# Predictive Network Analysis Identifies *JMJD6* and Other Novel Key Drivers in Alzheimer’s Disease

**DOI:** 10.1101/2022.10.19.512949

**Authors:** Julie P. Merchant, Kuixi Zhu, Marc Y.R. Henrion, Syed S.A. Zaidi, Lau Branden, Sara Moein, Melissa L. Alamprese, Richard V. Pearse, David A. Bennett, Nilüfer Ertekin-Taner, Tracy L. Young-Pearse, Rui Chang

**Affiliations:** Ann Romney Center for Neurologic Diseases, Brigham and Women’s Hospital and Harvard Medical School, Boston, MA, USA; The Center for Innovation in Brain Sciences, University of Arizona, Tucson, AZ, USA; Liverpool School of Tropical Medicine, Pembroke Place, Liverpool, Pembroke Place, L3 5QA, UK; Malawi - Liverpool - Wellcome Trust Clinical Research Programme, PO Box 30096, Blantyre, Malawi; Arizona Research Labs, Genetics Core, University of Arizona, Tucson, AZ, USA; Rush Alzheimer’s Disease Center, Rush University Medical Center, Chicago, IL, USA; Department of Neuroscience, Mayo Clinic Florida, Jacksonville, FL, USA; Department of Neurology, Mayo Clinic Florida, Jacksonville, FL, USA; Harvard Stem Cell Institute, Harvard University, Boston, MA, USA; Department of Neurology, University of Arizona, Tucson, AZ, USA; INTelico Therapeutics LLC, Tucson, AZ, USA; PATH Biotech LLC, Tucson, AZ, USA

**Author notes:** Authors equally contributed to the manuscript (Julie P. Merchant, Kuixi Zhu).

## Abstract

Despite decades of genetic studies on late onset Alzheimer’s disease (LOAD), the molecular mechanisms of Alzheimer’s disease (AD) remain unclear. Furthermore, different cell types in the central nervous system (CNS) play distinct roles in the onset and progression of AD pathology. To better comprehend the complex etiology of AD, we used an integrative approach to build robust predictive (causal) network models which were cross-validated over multiple large human multi-omics datasets in AD. We employed a published method to delineate bulk-tissue gene expression into single cell-type gene expression and integrated clinical and pathologic traits of AD, single nucleotide variation, and deconvoluted gene expression for the construction of predictive network models for each cell type in AD. With these predictive causal models, we are able to identify and prioritize robust key drivers of the AD-associated network state. In this study, we focused on neuron-specific network models and prioritized 19 predicted key drivers modulating AD pathology. These targets were validated via shRNA knockdown in human induced pluripotent stem cell (iPSC) derived neurons (iNs), in which 10 out of the 19 neuron-related targets (*JMJD6, NSF, NUDT2, YWHAZ, RBM4, DCAF12, NDRG4, STXBP1, ATP1B1*, and *FIBP*) significantly modulated levels of amyloid-beta and/or phosphorylated tau peptides in the postmitotic iNs. Most notably, knockdown of *JMJD6* significantly altered the neurotoxic ratios of Aβ42 to 40 and p231-tau to total tau, indicating its potential therapeutic relevance to both amyloid and tau pathology in AD. Molecular validation by RNA sequencing (RNAseq) in iNs further confirmed the network structure, showing significant enrichment in differentially expressed genes after knockdown of the validated targets. Interestingly, our network model predicts that these 10 key drivers are upstream regulators of REST and VGF, two recently identified key regulators of AD pathogenesis.

## Supplementary material for "Predictive Network Analysis Identifies *JMJD6* and Other Novel Key Drivers in Alzheimer’s Disease": Table S1 (part 1 of 3)

### Sheet: Neuron DE_mayo
Neuron_DE_MAYO	logFC	AveExpr	t	P.Value	adj.P.Val	B	geneSymbol
ENSG00000168743	0.69901	-1.93786	6.41738	6.3653e-10	1.26574e-05	12.0447	NPNT
ENSG00000146416	-0.164139	4.8944	-5.65852	3.95912e-08	0.00030677	8.25037	AIG1
ENSG00000174886	-0.160971	5.55145	-5.62841	4.62816e-08	0.00030677	8.10729	NDUFA11
ENSG00000162068	0.477195	7.26613	5.51641	8.22882e-08	0.000409075	7.5802	NTN3
ENSG00000164949	0.758859	3.96471	5.27629	2.7452e-07	0.000995226	6.47833	GEM
ENSG00000239382	-0.208733	5.52944	-5.25807	3.00294e-07	0.000995226	6.39635	ALKBH6
ENSG00000172534	0.208663	5.96969	5.20845	3.83025e-07	0.00108806	6.17413	HCFC1
ENSG00000106351	0.284289	5.04819	5.14286	5.26951e-07	0.00116957	5.88298	AGFG2
ENSG00000130383	-0.125465	5.86782	-5.12417	5.76783e-07	0.00116957	5.80055	FUT5
ENSG00000087116	0.447271	1.36722	5.11061	6.15734e-07	0.00116957	5.74094	ADAMTS2
ENSG00000149809	-0.307958	3.57519	-5.10033	6.46984e-07	0.00116957	5.69579	TM7SF2
ENSG00000267740	-0.118567	6.18675	-5.06683	7.59807e-07	0.00121267	5.54922	NA
ENSG00000139910	-0.254221	7.45031	-5.03042	9.03986e-07	0.00121267	5.39086	NOVA1
ENSG00000204954	-0.175036	5.69956	-5.0268	9.19715e-07	0.00121267	5.37514	C12orf73
ENSG00000183723	0.212295	7.22997	5.01568	9.69597e-07	0.00121267	5.32701	CMTM4
ENSG00000234028	-0.518442	-4.34245	-5.01435	9.75743e-07	0.00121267	5.32125	NA
ENSG00000134294	0.459801	7.12907	4.9811	1.14216e-06	0.00129485	5.1778	SLC38A2
ENSG00000166169	-0.18714	3.76279	-4.97559	1.1723e-06	0.00129485	5.15408	POLL
ENSG00000143772	0.400561	4.37034	4.95388	1.29858e-06	0.00129485	5.06092	ITPKB
ENSG00000143127	0.499833	3.25269	4.95327	1.30234e-06	0.00129485	5.05829	ITGA10
ENSG00000197302	-0.187918	3.94379	-4.88378	1.80268e-06	0.00166698	4.76241	ZNF720
ENSG00000151470	-0.249875	2.36414	-4.86843	1.93603e-06	0.00166698	4.69749	C4orf33
ENSG00000167377	-0.186781	3.56731	-4.8451	2.15707e-06	0.00166698	4.59917	ZNF23
ENSG00000259366	0.429909	2.59305	4.84169	2.1913e-06	0.00166698	4.58486	NA
ENSG00000163626	-0.16286	3.5139	-4.8412	2.19626e-06	0.00166698	4.58281	COX18
ENSG00000173818	-0.17215	3.39376	-4.83096	2.30265e-06	0.00166698	4.53979	ENDOV
ENSG00000255856	-0.349784	4.77215	-4.82747	2.34005e-06	0.00166698	4.52515	NA
ENSG00000119723	-0.161867	3.76577	-4.82659	2.34961e-06	0.00166698	4.52144	COQ6
ENSG00000170791	-0.235615	4.34269	-4.81919	2.4311e-06	0.00166698	4.49045	CHCHD7
ENSG00000113558	-0.119298	7.07051	-4.80466	2.59917e-06	0.00172282	4.42969	SKP1
ENSG00000272933	0.391236	7.50216	4.79594	2.70543e-06	0.0017354	4.39328	NA
ENSG00000259448	-0.386348	1.13642	-4.78826	2.80244e-06	0.00174145	4.36127	NA
ENSG00000174748	-0.139971	7.8909	-4.7657	3.10708e-06	0.00182414	4.26752	RPL15
ENSG00000159322	-0.144808	2.74856	-4.76097	3.17496e-06	0.00182414	4.24789	ADPGK
ENSG00000254913	0.382888	3.91206	4.75744	3.22645e-06	0.00182414	4.23328	NA
ENSG00000073803	-0.151392	5.78246	-4.75076	3.32621e-06	0.00182414	4.20563	MAP3K13
ENSG00000086717	-0.617952	3.43802	-4.74632	3.39417e-06	0.00182414	4.18726	PPEF1
ENSG00000175832	0.617796	8.55759	4.73519	3.57047e-06	0.00186839	4.14128	ETV4
ENSG00000032444	0.16753	6.80041	4.72911	3.67047e-06	0.00187147	4.1162	PNPLA6
ENSG00000226963	0.528684	-3.6437	4.7134	3.94145e-06	0.00192574	4.05154	NA
ENSG00000261215	-0.238856	6.04123	-4.71177	3.97059e-06	0.00192574	4.04485	NA
ENSG00000149115	0.188772	6.56204	4.70091	4.17057e-06	0.00197457	4.00025	TNKS1BP1
ENSG00000187097	-0.191505	1.87061	-4.68171	4.54804e-06	0.00209305	3.92163	ENTPD5
ENSG00000178209	0.255811	6.67104	4.67768	4.63134e-06	0.00209305	3.90517	PLEC
ENSG00000133142	-0.113008	7.84217	-4.66359	4.93415e-06	0.00216675	3.84771	TCEAL4
ENSG00000249915	-0.145466	5.12441	-4.65064	5.22948e-06	0.00216675	3.79499	PDCD6
ENSG00000140443	0.199326	6.17584	4.64897	5.26866e-06	0.00216675	3.78822	IGF1R
ENSG00000048052	-0.225711	4.5174	-4.64616	5.33529e-06	0.00216675	3.77682	HDAC9
ENSG00000248101	-0.219243	5.9668	-4.63276	5.66509e-06	0.00216675	3.72244	NA
ENSG00000242759	-0.25382	2.09421	-4.63145	5.69815e-06	0.00216675	3.71716	LINC00882
ENSG00000168807	0.241119	5.9672	4.62973	5.7421e-06	0.00216675	3.7102	SNTB2
ENSG00000256873	0.217132	7.55048	4.6287	5.76864e-06	0.00216675	3.70602	NA
ENSG00000216090	0.266101	3.21123	4.62845	5.77509e-06	0.00216675	3.705	MIR937
ENSG00000147601	-0.103	3.93561	-4.61303	6.1861e-06	0.00225582	3.64268	TERF1
ENSG00000154710	-0.121533	5.77285	-4.60518	6.40625e-06	0.00225582	3.61099	RABGEF1
ENSG00000103342	0.12451	5.70837	4.60374	6.44737e-06	0.00225582	3.60519	GSPT1
ENSG00000170276	0.359893	7.64875	4.60308	6.46626e-06	0.00225582	3.60254	HSPB2
ENSG00000121897	-0.141928	4.78078	-4.59702	6.64269e-06	0.00227741	3.57814	LIAS
ENSG00000100014	0.170042	7.3295	4.58197	7.10151e-06	0.00231118	3.51763	SPECC1L
ENSG00000140948	0.144981	6.85477	4.58163	7.11214e-06	0.00231118	3.51627	ZCCHC14
ENSG00000204472	-0.390003	-4.67724	-4.58162	7.11254e-06	0.00231118	3.51622	AIF1
ENSG00000257038	0.421347	-1.39897	4.57867	7.2061e-06	0.00231118	3.50438	NA
ENSG00000106603	-0.160551	3.13584	-4.57491	7.327e-06	0.00231266	3.48931	COA1
ENSG00000168675	-0.265222	0.925764	-4.56613	7.61711e-06	0.00236666	3.45414	LDLRAD4
ENSG00000260121	0.303311	3.48583	4.55827	7.88594e-06	0.00241249	3.42272	NA
ENSG00000237159	0.542946	8.29034	4.53694	8.66282e-06	0.00261	3.33764	CNTFR-AS1
ENSG00000188783	0.601203	7.66222	4.52905	8.96829e-06	0.00262123	3.30627	PRELP
ENSG00000117713	0.170909	4.57367	4.52639	9.07392e-06	0.00262123	3.29567	ARID1A
ENSG00000066923	-0.225683	3.49017	-4.52584	9.09555e-06	0.00262123	3.29352	STAG3
ENSG00000264769	0.274651	6.32837	4.50944	9.77344e-06	0.0027277	3.22846	NA
ENSG00000166091	-0.494107	-4.41941	-4.50719	9.87e-06	0.0027277	3.21956	CMTM5
ENSG00000197256	0.397648	2.81416	4.50439	9.99168e-06	0.0027277	3.20847	KANK2
ENSG00000167676	0.478492	5.86644	4.50389	1.00137e-05	0.0027277	3.20648	PLIN4
ENSG00000245573	-0.260241	0.0386343	-4.49911	1.02249e-05	0.00274759	3.1876	BDNF-AS
ENSG00000091651	-0.22795	6.03524	-4.49134	1.05777e-05	0.00277442	3.1569	ORC6
ENSG00000111215	-0.193277	3.57692	-4.48868	1.07013e-05	0.00277442	3.1464	PRR4
ENSG00000227242	0.368092	2.6828	4.48778	1.07433e-05	0.00277442	3.14285	NBPF13P
ENSG00000133065	0.251773	5.58474	4.48367	1.09375e-05	0.00278228	3.12665	SLC41A1
ENSG00000005812	0.159656	4.64802	4.48125	1.10536e-05	0.00278228	3.1171	FBXL3
ENSG00000157833	0.568039	7.88891	4.46878	1.16694e-05	0.00290056	3.06806	GAREM2
ENSG00000011275	0.124524	5.96658	4.46191	1.20229e-05	0.00295108	3.04107	RNF216
ENSG00000153130	-0.171877	6.41829	-4.45569	1.23516e-05	0.00295108	3.01668	SCOC
ENSG00000170558	0.204484	6.99774	4.45521	1.23776e-05	0.00295108	3.01479	CDH2
ENSG00000166535	0.538816	2.24914	4.44553	1.29075e-05	0.00295108	2.97688	A2ML1
ENSG00000105865	-0.18122	1.48252	-4.44393	1.29971e-05	0.00295108	2.97063	DUS4L
ENSG00000128463	-0.0945632	6.0508	-4.44361	1.30149e-05	0.00295108	2.96939	EMC4
ENSG00000241962	-0.167661	4.3614	-4.44321	1.30378e-05	0.00295108	2.9678	NA
ENSG00000005339	0.219593	7.91174	4.4411	1.3157e-05	0.00295108	2.95958	CREBBP
ENSG00000089820	-0.136893	3.43368	-4.4402	1.32082e-05	0.00295108	2.95606	ARHGAP4
ENSG00000268230	-0.158446	3.74118	-4.43319	1.36145e-05	0.00300804	2.92868	NA
ENSG00000154265	-0.296134	3.96163	-4.41529	1.47073e-05	0.00317325	2.85891	ABCA5
ENSG00000171067	-0.215032	0.951559	-4.41472	1.4743e-05	0.00317325	2.85672	C11orf24
ENSG00000255343	-0.23872	4.31388	-4.41318	1.48409e-05	0.00317325	2.85074	NA
ENSG00000198792	0.184577	7.22825	4.40625	1.529e-05	0.00320685	2.82381	TMEM184B
ENSG00000178104	0.299506	6.87086	4.40413	1.543e-05	0.00320685	2.81557	PDE4DIP
ENSG00000171206	0.257021	9.12168	4.40271	1.55248e-05	0.00320685	2.81004	TRIM8
ENSG00000197063	0.175896	7.61806	4.40094	1.56432e-05	0.00320685	2.80318	MAFG
ENSG00000261611	-0.170129	4.64006	-4.39159	1.6283e-05	0.00330395	2.76697	NA
ENSG00000100503	0.12858	4.767	4.38706	1.66024e-05	0.00331738	2.74942	NIN
ENSG00000246363	-0.595164	4.5118	-4.38408	1.68153e-05	0.00331738	2.73791	NA
ENSG00000107263	0.165416	8.457	4.38361	1.68497e-05	0.00331738	2.73607	RAPGEF1
ENSG00000142396	-0.112066	5.15911	-4.3809	1.70461e-05	0.00332316	2.7256	ERVK3-1
ENSG00000106477	-0.212	2.87014	-4.3773	1.73102e-05	0.00334187	2.71172	CEP41
ENSG00000257727	-0.103973	5.5936	-4.37362	1.75845e-05	0.00334549	2.69753	CNPY2
ENSG00000003989	0.679208	1.0029	4.36845	1.79777e-05	0.00334549	2.67756	SLC7A2
ENSG00000204482	-0.279594	-1.99447	-4.36825	1.79926e-05	0.00334549	2.67681	LST1
ENSG00000085788	-0.230101	4.41466	-4.36813	1.80019e-05	0.00334549	2.67635	DDHD2
ENSG00000272657	0.386175	10.239	4.36339	1.83696e-05	0.00338222	2.65809	NA
ENSG00000184304	0.273363	5.47069	4.35821	1.87798e-05	0.00338961	2.63816	PRKD1
ENSG00000104043	-0.306249	-3.93963	-4.35748	1.88381e-05	0.00338961	2.63536	ATP8B4
ENSG00000164074	-0.153065	2.45978	-4.35611	1.89489e-05	0.00338961	2.63007	ABHD18
ENSG00000175782	-0.223991	0.185768	-4.35025	1.94271e-05	0.00338961	2.60757	SLC35E3
ENSG00000259125	0.493305	4.95251	4.34689	1.97072e-05	0.00338961	2.59465	LRP1-AS
ENSG00000198743	0.578428	11.7809	4.34636	1.97516e-05	0.00338961	2.59262	SLC5A3
ENSG00000111961	0.344866	5.68508	4.34616	1.97681e-05	0.00338961	2.59186	SASH1
ENSG00000140564	0.148954	7.38459	4.34449	1.99094e-05	0.00338961	2.58544	FURIN
ENSG00000122367	-0.571443	-6.10295	-4.34408	1.99439e-05	0.00338961	2.58387	LDB3
ENSG00000174939	-0.168027	9.53848	-4.34055	2.02456e-05	0.00340618	2.57032	ASPHD1
ENSG00000181690	-0.248778	0.184184	-4.33871	2.04046e-05	0.00340618	2.56327	PLAG1
ENSG00000179029	-0.162524	3.88835	-4.33697	2.05552e-05	0.00340618	2.55663	TMEM107
ENSG00000149451	0.553363	7.87873	4.33215	2.09799e-05	0.00342488	2.53818	ADAM33
ENSG00000228672	0.374919	5.44251	4.33179	2.10126e-05	0.00342488	2.53677	PROB1
ENSG00000167513	-0.265899	3.15959	-4.32942	2.12244e-05	0.00343128	2.52772	CDT1
ENSG00000144451	-0.228364	3.29151	-4.32687	2.14551e-05	0.0034406	2.51797	SPAG16
ENSG00000272962	0.57467	11.6888	4.32264	2.18427e-05	0.00347474	2.50182	NA
ENSG00000254445	0.34446	6.6989	4.3085	2.3189e-05	0.00360861	2.44787	HSPB2-C11orf52
ENSG00000166272	0.23242	6.58206	4.3081	2.32284e-05	0.00360861	2.44634	WBP1L
ENSG00000203791	-0.207271	3.93025	-4.30809	2.32287e-05	0.00360861	2.44633	METTL10
ENSG00000090776	0.334319	6.82327	4.3025	2.37833e-05	0.00365761	2.42505	EFNB1
ENSG00000167747	-0.305866	0.0601363	-4.30122	2.3912e-05	0.00365761	2.42018	C19orf48
ENSG00000162909	0.342648	5.82704	4.29854	2.41842e-05	0.00367101	2.40998	CAPN2
ENSG00000143224	-0.144603	3.50795	-4.29381	2.46706e-05	0.00369494	2.39202	PPOX
ENSG00000084090	0.158491	8.0297	4.29335	2.47192e-05	0.00369494	2.39025	STARD7
ENSG00000198722	0.125701	6.2753	4.29162	2.48993e-05	0.00369494	2.38371	UNC13B
ENSG00000005381	-0.59725	-3.25483	-4.28773	2.531e-05	0.00371287	2.36895	MPO
ENSG00000179954	0.362774	1.36789	4.28695	2.53935e-05	0.00371287	2.36598	SSC5D
ENSG00000142920	-0.216431	2.87149	-4.28267	2.58552e-05	0.00375278	2.34974	AZIN2
ENSG00000186174	0.209974	6.02786	4.27918	2.62369e-05	0.00378059	2.33653	BCL9L
ENSG00000186081	-0.807983	5.64018	-4.27256	2.6976e-05	0.00384859	2.31149	KRT5
ENSG00000144935	-0.233767	3.76939	-4.26985	2.72844e-05	0.00384859	2.30125	TRPC1
ENSG00000170043	-0.122649	7.88776	-4.26841	2.74496e-05	0.00384859	2.29581	TRAPPC1
ENSG00000176383	-0.114995	5.75025	-4.26812	2.7483e-05	0.00384859	2.29471	B3GNT4
ENSG00000007202	0.139203	6.29731	4.26292	2.80884e-05	0.00387969	2.27508	KIAA0100
ENSG00000158186	0.37076	8.91462	4.25959	2.84832e-05	0.00387969	2.2625	MRAS
ENSG00000187800	0.301188	0.456837	4.25957	2.84849e-05	0.00387969	2.26245	PEAR1
ENSG00000099901	-0.161543	3.81543	-4.25957	2.84856e-05	0.00387969	2.26243	RANBP1
ENSG00000100983	-0.253924	3.77374	-4.2442	3.03756e-05	0.00410897	2.20455	GSS
ENSG00000212127	-0.198442	2.81342	-4.24054	3.08426e-05	0.0041192	2.19081	TAS2R14
ENSG00000145041	0.108739	5.10822	4.23939	3.09911e-05	0.0041192	2.18648	DCAF1
ENSG00000005448	-0.304134	3.12033	-4.23778	3.11994e-05	0.0041192	2.18045	WDR54
ENSG00000100360	-0.209997	3.86935	-4.23619	3.14065e-05	0.0041192	2.17449	IFT27
ENSG00000145882	-0.501734	1.32061	-4.23558	3.1487e-05	0.0041192	2.17218	PCYOX1L
ENSG00000228804	0.457028	3.34962	4.23065	3.21399e-05	0.00412897	2.1537	NA
ENSG00000166793	-0.288135	5.52208	-4.22637	3.27184e-05	0.00412897	2.13763	YPEL4
ENSG00000254453	0.346753	1.61523	4.22457	3.29638e-05	0.00412897	2.13091	NAV2-AS2
ENSG00000169609	-0.1281	3.01569	-4.22295	3.31859e-05	0.00412897	2.12486	C15orf40
ENSG00000042317	-0.256532	3.60462	-4.22013	3.35775e-05	0.00412897	2.1143	SPATA7
ENSG00000235453	-0.150394	4.20986	-4.21924	3.37023e-05	0.00412897	2.11096	TOPORS-AS1
ENSG00000259772	-0.410494	-3.38961	-4.21799	3.38782e-05	0.00412897	2.10627	NA
ENSG00000091164	-0.11816	7.07013	-4.21776	3.39096e-05	0.00412897	2.10544	TXNL1
ENSG00000109320	0.231872	3.48624	4.21431	3.43989e-05	0.00412897	2.09254	NFKB1
ENSG00000092820	0.422178	7.69722	4.21393	3.44528e-05	0.00412897	2.09113	EZR
ENSG00000166012	-0.151146	7.22188	-4.21244	3.46674e-05	0.00412897	2.08554	TAF1D
ENSG00000136720	0.174154	9.39131	4.21178	3.47627e-05	0.00412897	2.08307	HS6ST1
ENSG00000254979	0.328135	0.501179	4.21168	3.47767e-05	0.00412897	2.0827	NA
ENSG00000123094	0.334049	3.81073	4.21119	3.4847e-05	0.00412897	2.08089	RASSF8
ENSG00000176697	-0.335729	4.40349	-4.21101	3.48738e-05	0.00412897	2.0802	BDNF
ENSG00000134873	0.464125	5.27021	4.21094	3.48839e-05	0.00412897	2.07993	CLDN10
ENSG00000244187	-0.14902	6.02455	-4.20559	3.5666e-05	0.00419656	2.05998	TMEM141
ENSG00000053328	0.328734	0.946641	4.20399	3.59038e-05	0.00419968	2.054	METTL24
ENSG00000203943	-0.257912	-1.4236	-4.19962	3.65586e-05	0.00421391	2.03773	SAMD13
ENSG00000234420	-0.170809	5.28745	-4.19835	3.67515e-05	0.00421391	2.03299	ZNF37BP
ENSG00000147082	-0.447955	-8.12412	-4.19829	3.6761e-05	0.00421391	2.03276	CCNB3
ENSG00000125148	0.513258	8.57061	4.19755	3.6873e-05	0.00421391	2.03002	MT2A
ENSG00000264044	0.298724	3.87565	4.1907	3.79331e-05	0.00431028	2.00452	NA
ENSG00000076554	-0.181036	6.75926	-4.18009	3.96317e-05	0.00447401	1.9651	TPD52
ENSG00000230043	-0.23644	6.31922	-4.17891	3.9824e-05	0.00447401	1.96075	TMSB4XP6
ENSG00000079101	-0.464494	0.163289	-4.17591	4.03198e-05	0.00450427	1.94961	CLUL1
ENSG00000106399	-0.181296	2.67242	-4.17164	4.1036e-05	0.00452812	1.93378	RPA3
ENSG00000170390	0.183936	8.06955	4.1706	4.12121e-05	0.00452812	1.92993	DCLK2
ENSG00000213144	0.297478	4.96405	4.16977	4.13522e-05	0.00452812	1.92687	NA
ENSG00000189184	0.377704	4.20719	4.16712	4.18058e-05	0.00452812	1.91706	PCDH18
ENSG00000113721	0.319839	5.85374	4.1665	4.19132e-05	0.00452812	1.91475	PDGFRB
ENSG00000139428	-0.190977	2.67752	-4.1663	4.19474e-05	0.00452812	1.91402	MMAB
ENSG00000254740	0.242185	-1.51281	4.16359	4.24165e-05	0.00452812	1.90402	NA
ENSG00000236609	0.173674	6.26338	4.16111	4.28519e-05	0.00452812	1.89483	ZNF853
ENSG00000050426	-0.206769	5.89165	-4.16101	4.2869e-05	0.00452812	1.89447	LETMD1
ENSG00000139160	-0.153337	6.25365	-4.16073	4.29193e-05	0.00452812	1.89342	ETFBKMT
ENSG00000196507	-0.100017	8.6924	-4.16005	4.30382e-05	0.00452812	1.89093	TCEAL3
ENSG00000150907	0.319219	1.98173	4.15688	4.36037e-05	0.00455474	1.87919	FOXO1
ENSG00000075089	-0.134803	5.43668	-4.15606	4.37493e-05	0.00455474	1.87619	ACTR6
ENSG00000130382	0.18523	9.66994	4.15456	4.40193e-05	0.00455897	1.87066	MLLT1
ENSG00000239521	-0.193467	4.41342	-4.1512	4.46313e-05	0.00456941	1.85825	GATS
ENSG00000172037	0.316596	3.68888	4.14916	4.50063e-05	0.00456941	1.85073	LAMB2
ENSG00000165097	0.267877	5.71995	4.1488	4.50733e-05	0.00456941	1.84939	KDM1B
ENSG00000164985	-0.111611	6.60965	-4.14814	4.51946e-05	0.00456941	1.84697	PSIP1
ENSG00000245937	-0.17571	4.32303	-4.14774	4.5269e-05	0.00456941	1.84549	LINC01184
ENSG00000268614	0.177321	6.04307	4.14157	4.64274e-05	0.00466267	1.82278	NA
ENSG00000187186	-0.22012	7.55735	-4.13637	4.74259e-05	0.00470143	1.80365	NA
ENSG00000108262	0.1899	9.66701	4.13617	4.74646e-05	0.00470143	1.80292	GIT1
ENSG00000257335	0.537616	-2.02454	4.13587	4.75227e-05	0.00470143	1.80182	MGAM
ENSG00000105254	-0.0953652	6.17448	-4.1335	4.79866e-05	0.00470806	1.79308	TBCB
ENSG00000175556	0.388109	1.36576	4.13311	4.80631e-05	0.00470806	1.79165	LONRF3
ENSG00000068024	0.161915	5.54345	4.12891	4.88935e-05	0.00474316	1.77626	HDAC4
ENSG00000196182	0.210382	7.5111	4.12676	4.93263e-05	0.00474316	1.76834	STK40
ENSG00000102580	0.259196	4.34657	4.12626	4.94264e-05	0.00474316	1.76652	DNAJC3
ENSG00000268797	0.164678	7.72128	4.12395	4.98956e-05	0.00474316	1.75803	NA
ENSG00000116096	0.489616	10.2484	4.12225	5.02413e-05	0.00474316	1.75182	SPR
ENSG00000099622	-0.418696	0.914457	-4.12221	5.025e-05	0.00474316	1.75167	CIRBP
ENSG00000121410	-0.154035	3.93032	-4.12122	5.0454e-05	0.00474316	1.74803	A1BG
ENSG00000189007	-0.217881	2.46006	-4.12112	5.04732e-05	0.00474316	1.74768	ADAT2
ENSG00000141577	-0.164711	3.08516	-4.12066	5.05683e-05	0.00474316	1.74599	CEP131
ENSG00000084073	0.21773	6.34901	4.11776	5.1171e-05	0.00477204	1.73535	ZMPSTE24
ENSG00000167588	-0.553757	-4.50861	-4.11687	5.13561e-05	0.00477204	1.7321	GPD1
ENSG00000162746	-0.417615	0.963125	-4.113	5.21724e-05	0.00482534	1.71793	FCRLB
ENSG00000166592	0.636087	5.90347	4.10894	5.30421e-05	0.00485833	1.70308	RRAD
ENSG00000188730	-0.46445	2.17733	-4.10848	5.31414e-05	0.00485833	1.7014	VWC2
ENSG00000272896	-0.117315	6.76675	-4.10786	5.32755e-05	0.00485833	1.69914	NA
ENSG00000133460	-0.148324	4.27503	-4.10576	5.37331e-05	0.00485833	1.69145	SLC2A11
ENSG00000243927	0.414011	12.2363	4.10567	5.37507e-05	0.00485833	1.69116	MRPS6
ENSG00000155975	-0.102117	4.404	-4.10137	5.46992e-05	0.00489201	1.67545	VPS37A
ENSG00000172780	0.139637	4.3214	4.1003	5.49371e-05	0.00489201	1.67155	RAB43
ENSG00000136279	-0.127164	4.54951	-4.09892	5.52466e-05	0.00489201	1.6665	DBNL
ENSG00000140365	-0.200431	2.61557	-4.09872	5.52922e-05	0.00489201	1.66576	COMMD4
ENSG00000114115	-0.371541	0.664164	-4.09734	5.56018e-05	0.00489201	1.66075	RBP1
ENSG00000182557	-0.344289	-1.73573	-4.09646	5.58e-05	0.00489201	1.65755	SPNS3
ENSG00000063322	-0.203648	3.01138	-4.09626	5.58454e-05	0.00489201	1.65682	MED29
ENSG00000135862	0.260128	4.05132	4.0917	5.6889e-05	0.00496157	1.64019	LAMC1
ENSG00000145907	0.193635	5.70057	4.08921	5.74665e-05	0.00496224	1.63112	G3BP1
ENSG00000141639	0.397862	7.46462	4.08897	5.75228e-05	0.00496224	1.63024	MAPK4
ENSG00000092969	0.46224	5.32908	4.0881	5.77263e-05	0.00496224	1.62707	TGFB2
ENSG00000266173	-0.145375	5.64769	-4.08735	5.79011e-05	0.00496224	1.62436	STRADA
ENSG00000119729	0.287012	7.47933	4.08615	5.81821e-05	0.00496224	1.62001	RHOQ
ENSG00000165006	0.115221	7.79762	4.08505	5.84426e-05	0.00496224	1.616	UBAP1
ENSG00000170876	0.131043	5.50195	4.0842	5.86435e-05	0.00496224	1.61292	TMEM43
ENSG00000115904	0.157151	5.41735	4.0796	5.9747e-05	0.00501513	1.59618	SOS1
ENSG00000133665	-0.487603	4.50762	-4.07947	5.97791e-05	0.00501513	1.5957	DYDC2
ENSG00000224578	-0.176905	5.15587	-4.07805	6.01221e-05	0.00501513	1.59056	HNRNPA1P48
ENSG00000132199	-0.479888	-4.98027	-4.07741	6.02774e-05	0.00501513	1.58825	ENOSF1
ENSG00000189157	-0.248718	1.92625	-4.07621	6.05704e-05	0.00501851	1.58389	FAM47E
ENSG00000228653	0.409099	6.18951	4.07507	6.08514e-05	0.00502087	1.57974	HNRNPCP7
ENSG00000068697	0.207988	8.10818	4.07089	6.18872e-05	0.0050851	1.56459	LAPTM4A
ENSG00000124214	0.0805404	7.54368	4.06897	6.2369e-05	0.0050851	1.55763	STAU1
ENSG00000080603	0.157469	6.20811	4.06886	6.2397e-05	0.0050851	1.55722	SRCAP
ENSG00000241697	-0.174228	6.775	-4.06526	6.33094e-05	0.00511147	1.54419	TMEFF1
ENSG00000163257	-0.344076	0.157131	-4.06216	6.41075e-05	0.00511147	1.53295	DCAF16
ENSG00000125821	-0.233345	3.57414	-4.06123	6.43486e-05	0.00511147	1.52958	DTD1
ENSG00000214100	-0.865405	-11.0385	-4.06115	6.43699e-05	0.00511147	1.52929	PLAC9P1
ENSG00000153363	-0.424024	-1.97971	-4.06048	6.45426e-05	0.00511147	1.52688	LINC00467
ENSG00000116353	-0.244122	3.61952	-4.06032	6.45844e-05	0.00511147	1.5263	MECR
ENSG00000133687	0.266408	5.97526	4.06001	6.46663e-05	0.00511147	1.52516	TMTC1
ENSG00000204130	-0.112797	5.13898	-4.05958	6.47769e-05	0.00511147	1.52363	RUFY2
ENSG00000111266	0.206958	1.04059	4.05661	6.55561e-05	0.00515251	1.5129	DUSP16
ENSG00000143515	0.159606	6.58921	4.05224	6.67201e-05	0.00521218	1.49711	ATP8B2
ENSG00000006015	-0.209234	4.70561	-4.05049	6.71933e-05	0.00521218	1.49077	C19orf60
ENSG00000167011	-0.473534	6.73967	-4.04986	6.73637e-05	0.00521218	1.48849	NAT16
ENSG00000247675	0.490323	1.44851	4.04986	6.73639e-05	0.00521218	1.48849	LRP4-AS1
ENSG00000100154	0.153164	5.38729	4.04452	6.88251e-05	0.0053046	1.46924	TTC28
ENSG00000230461	-0.458126	-1.09936	-4.04135	6.97072e-05	0.00532408	1.45781	PROX1-AS1
ENSG00000162241	-0.285106	0.118186	-4.04095	6.98182e-05	0.00532408	1.45639	SLC25A45
ENSG00000102119	-0.144391	5.84728	-4.04073	6.9881e-05	0.00532408	1.45558	EMD
ENSG00000272589	0.196102	7.35005	4.03937	7.02621e-05	0.00533268	1.4507	ZSWIM8-AS1
ENSG00000187653	-0.174596	8.957	-4.03747	7.08003e-05	0.00535309	1.44386	TMSB4XP8
ENSG00000067798	-0.197705	4.28963	-4.03629	7.11376e-05	0.00535823	1.43959	NAV3
ENSG00000179178	-0.608079	-9.99802	-4.03236	7.22671e-05	0.00536653	1.42547	TMEM125
ENSG00000267952	0.187444	9.65636	4.03216	7.23248e-05	0.00536653	1.42475	NA
ENSG00000160007	0.161197	7.92662	4.03099	7.26645e-05	0.00536653	1.42055	ARHGAP35
ENSG00000069667	0.206542	4.10405	4.03045	7.28218e-05	0.00536653	1.41861	RORA
ENSG00000232149	0.400347	2.43412	4.03044	7.28251e-05	0.00536653	1.41857	FERP1
ENSG00000164978	-0.173185	5.17794	-4.02944	7.31178e-05	0.00536653	1.41497	NUDT2
ENSG00000074964	0.168724	5.25565	4.02871	7.33317e-05	0.00536653	1.41235	ARHGEF10L
ENSG00000117500	0.245179	3.33618	4.02846	7.34069e-05	0.00536653	1.41143	TMED5
ENSG00000128609	-0.220004	6.77981	-4.0271	7.38062e-05	0.00537596	1.40657	NDUFA5
ENSG00000152128	-0.31184	4.38199	-4.02453	7.45683e-05	0.00541164	1.39735	TMEM163
ENSG00000180447	0.571412	6.58335	4.02294	7.50444e-05	0.00542639	1.39165	GAS1
ENSG00000174567	-0.446146	1.71978	-4.02122	7.55647e-05	0.00543662	1.38545	GOLT1A
ENSG00000107165	-0.634228	0.209701	-4.02051	7.57791e-05	0.00543662	1.38291	TYRP1
ENSG00000100519	-0.118737	5.83273	-4.01976	7.6006e-05	0.00543662	1.38023	PSMC6
ENSG00000185100	-0.286589	-0.215194	-4.01885	7.62837e-05	0.00543692	1.37696	ADSSL1
ENSG00000131097	0.383968	9.0641	4.01559	7.72833e-05	0.00546919	1.36529	HIGD1B
ENSG00000152137	0.339279	6.43154	4.01537	7.73515e-05	0.00546919	1.3645	HSPB8
ENSG00000163689	-0.30076	3.02938	-4.01469	7.75616e-05	0.00546919	1.36207	C3orf67
ENSG00000205981	-0.132708	5.27345	-4.01166	7.85079e-05	0.00549719	1.3512	DNAJC19
ENSG00000233893	0.518953	2.26827	4.01142	7.85834e-05	0.00549719	1.35033	EZR-AS1
ENSG00000067113	0.151054	5.98279	4.01076	7.87881e-05	0.00549719	1.348	PLPP1
ENSG00000154263	-0.291108	2.90228	-4.00987	7.90695e-05	0.00549754	1.34481	ABCA10
ENSG00000170365	0.216888	2.19702	4.00724	7.99052e-05	0.00550609	1.33538	SMAD1
ENSG00000080573	0.404231	9.06262	4.00718	7.99235e-05	0.00550609	1.33518	COL5A3
ENSG00000173548	0.360864	5.03058	4.00687	8.00232e-05	0.00550609	1.33406	SNX33
ENSG00000268434	0.137143	7.88994	4.00229	8.14972e-05	0.00555562	1.3177	NA
ENSG00000180104	-0.114688	4.90472	-4.00106	8.18971e-05	0.00555562	1.31331	EXOC3
ENSG00000168802	0.121508	6.69371	3.99745	8.30824e-05	0.00555562	1.30043	CHTF8
ENSG00000014919	-0.133502	4.17045	-3.99689	8.32676e-05	0.00555562	1.29844	COX15
ENSG00000261135	-0.537169	-2.43688	-3.99568	8.36718e-05	0.00555562	1.2941	NA
ENSG00000079432	0.129689	4.84631	3.99548	8.3736e-05	0.00555562	1.29341	CIC
ENSG00000177119	0.359486	2.16494	3.99528	8.38038e-05	0.00555562	1.29269	ANO6
ENSG00000237476	-0.291301	4.26317	-3.99505	8.38817e-05	0.00555562	1.29185	LINC01637
ENSG00000147421	0.237505	7.51881	3.99464	8.40187e-05	0.00555562	1.29039	HMBOX1
ENSG00000167419	-0.279989	-0.597143	-3.9946	8.40303e-05	0.00555562	1.29027	LPO
ENSG00000267796	-0.12785	5.21504	-3.99434	8.41187e-05	0.00555562	1.28933	LIN37
ENSG00000143033	-0.18038	4.25012	-3.99137	8.51189e-05	0.00555562	1.27873	MTF2
ENSG00000224424	-0.228297	-1.8033	-3.99006	8.55622e-05	0.00555562	1.27408	PRKAR2A-AS1
ENSG00000188611	-0.300109	2.94123	-3.99005	8.5565e-05	0.00555562	1.27405	ASAH2
ENSG00000225450	0.313527	-0.723746	3.98943	8.57783e-05	0.00555562	1.27182	NA
ENSG00000091527	0.118012	6.68667	3.98494	8.73226e-05	0.00555562	1.25583	CDV3
ENSG00000131650	-0.323616	2.17681	-3.98332	8.78854e-05	0.00555562	1.25008	KREMEN2
ENSG00000261744	0.362226	8.05917	3.98244	8.81922e-05	0.00555562	1.24696	NA
ENSG00000120306	0.218909	8.35114	3.98238	8.82119e-05	0.00555562	1.24676	CYSTM1
ENSG00000234630	0.382828	8.39147	3.98173	8.84401e-05	0.00555562	1.24444	NA
ENSG00000135829	0.10647	5.22436	3.98155	8.85039e-05	0.00555562	1.24379	DHX9
ENSG00000097096	0.25773	3.70753	3.9809	8.87336e-05	0.00555562	1.24147	SYDE2
ENSG00000261796	0.109764	5.23542	3.98068	8.88106e-05	0.00555562	1.2407	ISY1-RAB43
ENSG00000096433	0.181241	4.82464	3.98022	8.89736e-05	0.00555562	1.23905	ITPR3
ENSG00000167113	-0.17356	3.3903	-3.97953	8.92169e-05	0.00555562	1.23661	COQ4
ENSG00000143727	-0.122176	5.58056	-3.97927	8.93091e-05	0.00555562	1.23568	ACP1
ENSG00000166813	0.278737	4.86804	3.97919	8.93372e-05	0.00555562	1.2354	KIF7
ENSG00000128683	-0.678114	6.28759	-3.97919	8.93385e-05	0.00555562	1.23539	GAD1
ENSG00000173588	-0.146491	4.8316	-3.97803	8.97506e-05	0.00555562	1.23126	CEP83
ENSG00000197312	-0.118907	4.5664	-3.97759	8.99039e-05	0.00555562	1.22974	DDI2
ENSG00000166833	0.223784	4.61125	3.97738	8.99788e-05	0.00555562	1.22899	NAV2
ENSG00000249673	-0.152815	2.64956	-3.97689	9.01563e-05	0.00555562	1.22722	NOP14-AS1
ENSG00000271714	-0.35865	-1.00566	-3.97645	9.03138e-05	0.00555562	1.22566	NA
ENSG00000255410	0.31766	3.01387	3.97512	9.07921e-05	0.00555562	1.22093	NA
ENSG00000106624	0.528145	3.53159	3.97314	9.15071e-05	0.00555562	1.2139	AEBP1
ENSG00000223901	0.290189	1.57866	3.97252	9.17313e-05	0.00555562	1.21171	NA
ENSG00000115514	-0.15664	3.62753	-3.97248	9.1747e-05	0.00555562	1.21156	TXNDC9
ENSG00000166831	0.290344	2.93507	3.97221	9.18432e-05	0.00555562	1.21062	RBPMS2
ENSG00000257315	0.447848	0.801545	3.97134	9.21619e-05	0.00555562	1.20752	ZBED6
ENSG00000236144	-0.143524	0.926431	-3.97133	9.21646e-05	0.00555562	1.20749	TMEM147-AS1
ENSG00000232480	0.423645	2.43052	3.97124	9.21979e-05	0.00555562	1.20717	TGFB2-AS1
ENSG00000148481	-0.18009	5.07276	-3.96931	9.29027e-05	0.00557817	1.20035	FAM188A
ENSG00000197779	0.23837	0.352993	3.96686	9.3811e-05	0.00557817	1.19163	ZNF81
ENSG00000143028	0.448764	6.50968	3.96516	9.44441e-05	0.00557817	1.18561	SYPL2
ENSG00000269445	0.358225	2.95262	3.96493	9.45297e-05	0.00557817	1.1848	NA
ENSG00000185414	-0.146476	4.77588	-3.96462	9.46455e-05	0.00557817	1.1837	MRPL30
ENSG00000122705	-0.0938737	9.1377	-3.96352	9.50563e-05	0.00557817	1.17983	CLTA
ENSG00000185055	-0.150206	4.46709	-3.96288	9.52981e-05	0.00557817	1.17755	EFCAB10
ENSG00000266777	0.356972	8.34967	3.96234	9.55014e-05	0.00557817	1.17564	SH3GL1P1
ENSG00000154079	-0.210562	7.45715	-3.96161	9.57788e-05	0.00557817	1.17304	SDHAF4
ENSG00000205903	0.184503	7.70062	3.96153	9.58091e-05	0.00557817	1.17276	ZNF316
ENSG00000120925	-0.115319	4.24295	-3.96062	9.61555e-05	0.00557817	1.16953	RNF170
ENSG00000235246	0.281351	3.3323	3.95961	9.654e-05	0.00557817	1.16596	NA
ENSG00000088826	0.323233	4.92937	3.95955	9.65601e-05	0.00557817	1.16577	SMOX
ENSG00000167792	-0.129349	5.97081	-3.95881	9.68454e-05	0.00557817	1.16313	NDUFV1
ENSG00000215021	-0.0948837	6.38146	-3.95875	9.68652e-05	0.00557817	1.16295	PHB2
ENSG00000105669	-0.0949616	5.39189	-3.95824	9.70604e-05	0.00557817	1.16114	COPE
ENSG00000233296	-0.285522	-2.23715	-3.95623	9.78371e-05	0.0056066	1.15401	NA
ENSG00000167515	-0.17569	4.32194	-3.95059	0.00010004	0.00571636	1.13407	TRAPPC2L
ENSG00000240849	-0.0674581	6.19902	-3.94773	0.000101172	0.00571972	1.124	TMEM189
ENSG00000269905	0.211191	8.30608	3.94724	0.000101368	0.00571972	1.12227	NA
ENSG00000134717	-0.133013	4.85779	-3.94705	0.000101445	0.00571972	1.12159	BTF3L4
ENSG00000186020	-0.116755	4.29371	-3.94669	0.000101587	0.00571972	1.12034	ZNF529
ENSG00000171960	-0.160698	5.01105	-3.94635	0.000101725	0.00571972	1.11912	PPIH
ENSG00000082397	-0.302596	5.46218	-3.9461	0.000101824	0.00571972	1.11825	EPB41L3
ENSG00000169981	0.160303	5.4309	3.94537	0.00010212	0.00572016	1.11565	ZNF35
ENSG00000139921	0.277083	3.22683	3.94365	0.000102811	0.00574063	1.10962	TMX1
ENSG00000184160	0.33571	9.84605	3.94303	0.000103063	0.00574063	1.10743	ADRA2C
ENSG00000165458	0.292252	6.55631	3.94123	0.000103796	0.00575717	1.10109	INPPL1
ENSG00000012174	-0.209581	0.2619	-3.94055	0.000104077	0.00575717	1.09866	MBTPS2
ENSG00000235597	-0.32987	1.57849	-3.93966	0.000104441	0.00575717	1.09554	LINC01102
ENSG00000135069	0.26686	5.30235	3.93932	0.00010458	0.00575717	1.09435	PSAT1
ENSG00000188811	-0.190584	0.658852	-3.93825	0.000105024	0.00575717	1.09056	NHLRC3
ENSG00000224057	0.525796	0.0774196	3.93807	0.000105097	0.00575717	1.08994	EGFR-AS1
ENSG00000266076	0.196052	4.37771	3.93338	0.000107051	0.00584812	1.07345	NA
ENSG00000021645	-0.420433	5.39599	-3.93163	0.00010779	0.00585073	1.0673	NRXN3
ENSG00000225331	-0.465753	-2.57001	-3.93139	0.000107895	0.00585073	1.06642	LINC01678
ENSG00000078043	-0.0985508	5.36837	-3.93094	0.000108086	0.00585073	1.06484	PIAS2
ENSG00000131620	-0.328638	3.19844	-3.93009	0.000108447	0.00585073	1.06186	ANO1
ENSG00000147155	-0.197549	5.78461	-3.9298	0.00010857	0.00585073	1.06084	EBP
ENSG00000171311	-0.121016	5.29535	-3.92852	0.000109116	0.00586039	1.05635	EXOSC1
ENSG00000171467	0.15798	4.28181	3.928	0.000109339	0.00586039	1.05453	ZNF318
ENSG00000157005	-0.777555	5.34254	-3.92579	0.000110293	0.00589563	1.04676	SST
ENSG00000146054	-0.210993	4.54484	-3.92263	0.00011167	0.00593659	1.03565	TRIM7
ENSG00000066926	-0.190351	0.672616	-3.92151	0.000112161	0.00593659	1.03173	FECH
ENSG00000182103	0.285544	6.49704	3.92118	0.000112306	0.00593659	1.03057	FAM181B
ENSG00000169599	-0.113554	5.95016	-3.92057	0.000112575	0.00593659	1.02843	NFU1
ENSG00000171885	0.533967	1.40325	3.91999	0.000112832	0.00593659	1.0264	AQP4
ENSG00000265735	0.423897	10.4701	3.91995	0.00011285	0.00593659	1.02625	RN7SL5P
ENSG00000177311	0.16534	4.51347	3.91841	0.000113534	0.00595678	1.02085	ZBTB38
ENSG00000105793	-0.112476	4.45339	-3.91514	0.000114997	0.00601768	1.00939	GTPBP10
ENSG00000135424	0.297356	5.32408	3.9129	0.00011601	0.00605475	1.00155	ITGA7
ENSG00000087510	0.555337	5.4571	3.90953	0.00011755	0.00611906	0.989756	TFAP2C
ENSG00000237737	-0.336704	1.36167	-3.90609	0.000119139	0.00617051	0.977745	DCTN1-AS1
ENSG00000227117	0.236764	2.88439	3.90605	0.000119159	0.00617051	0.977599	HORMAD2-AS1
ENSG00000100227	0.188124	5.78117	3.90443	0.000119918	0.0061901	0.971917	POLDIP3
ENSG00000135549	-0.353668	4.57676	-3.90391	0.00012016	0.0061901	0.970118	PKIB
ENSG00000113597	-0.169887	5.54691	-3.90057	0.000121739	0.00625523	0.958447	TRAPPC13
ENSG00000198901	-0.264103	3.40205	-3.89919	0.000122395	0.00626184	0.953639	PRC1
ENSG00000158526	-0.142859	8.2576	-3.89887	0.000122551	0.00626184	0.952503	TSR2
ENSG00000006327	0.490844	1.51328	3.89792	0.000123006	0.00626184	0.949186	TNFRSF12A
ENSG00000151413	-0.137927	2.2198	-3.89767	0.000123127	0.00626184	0.948307	NUBPL
ENSG00000162929	-0.153698	6.95301	-3.89548	0.00012418	0.00629928	0.940694	KIAA1841
ENSG00000124181	0.219404	7.39062	3.89385	0.000124971	0.00630463	0.935015	PLCG1
ENSG00000271738	0.202806	8.22367	3.89291	0.000125431	0.00630463	0.931736	NA
ENSG00000239306	0.264843	8.48168	3.89273	0.000125521	0.00630463	0.93109	RBM14
ENSG00000100577	-0.319491	-1.06872	-3.89256	0.000125601	0.00630463	0.930522	GSTZ1
ENSG00000140395	-0.14945	3.46867	-3.89201	0.000125871	0.00630463	0.928605	WDR61
ENSG00000114054	-0.124442	2.22071	-3.88901	0.000127352	0.00635378	0.918145	PCCB
ENSG00000236886	0.663638	0.475051	3.88873	0.000127491	0.00635378	0.917171	NA
ENSG00000010671	-0.21005	-3.9385	-3.88778	0.000127967	0.00635428	0.913837	BTK
ENSG00000185008	-0.48614	2.63626	-3.88743	0.00012814	0.00635428	0.912632	ROBO2
ENSG00000151247	-0.161699	7.2075	-3.88624	0.000128736	0.00636437	0.908487	EIF4E
ENSG00000119203	-0.116252	4.14748	-3.88456	0.000129579	0.00636437	0.902654	CPSF3
ENSG00000163214	-0.233573	2.50599	-3.88453	0.000129594	0.00636437	0.902548	DHX57
ENSG00000013561	-0.112069	6.17946	-3.88447	0.000129624	0.00636437	0.902343	RNF14
ENSG00000121766	-0.108496	8.81408	-3.88239	0.000130679	0.00636693	0.895099	ZCCHC17
ENSG00000089094	-0.106155	4.94051	-3.88229	0.00013073	0.00636693	0.894747	KDM2B
ENSG00000236754	0.331353	4.94797	3.88088	0.00013145	0.00636693	0.889841	NA
ENSG00000255201	0.368908	3.97655	3.88005	0.000131871	0.00636693	0.886981	NA
ENSG00000136895	-0.199666	5.30902	-3.8794	0.000132207	0.00636693	0.884709	GARNL3
ENSG00000101782	-0.120278	4.47316	-3.87937	0.000132224	0.00636693	0.88459	RIOK3
ENSG00000094916	0.11026	6.92554	3.87928	0.000132267	0.00636693	0.884303	CBX5
ENSG00000108510	0.153081	4.32006	3.87916	0.000132333	0.00636693	0.883858	MED13
ENSG00000134278	0.126961	7.24234	3.87872	0.000132558	0.00636693	0.88234	SPIRE1
ENSG00000251349	-0.159179	7.34707	-3.87501	0.00013448	0.00644369	0.869476	MSANTD3-TMEFF1
ENSG00000148704	-0.497132	-3.19449	-3.87302	0.000135525	0.00646339	0.862556	VAX1
ENSG00000214655	0.168338	5.67962	3.87245	0.000135824	0.00646339	0.860586	ZSWIM8
ENSG00000109501	0.244149	5.61711	3.87237	0.000135866	0.00646339	0.860312	WFS1
ENSG00000153310	-0.225499	4.96883	-3.86939	0.00013745	0.00652314	0.849956	FAM49B
ENSG00000163170	-0.193505	4.46326	-3.86801	0.000138186	0.00652906	0.845185	BOLA3
ENSG00000154188	0.431134	-3.93347	3.86793	0.000138231	0.00652906	0.844891	ANGPT1
ENSG00000128585	0.202358	5.29456	3.864	0.000140355	0.00661363	0.831274	MKLN1
ENSG00000271780	-0.296279	3.88983	-3.86272	0.000141049	0.00663066	0.826862	NA
ENSG00000255135	-0.190822	6.12388	-3.86143	0.000141755	0.00664809	0.822408	NA
ENSG00000099866	-0.233016	5.29815	-3.86048	0.000142282	0.00665715	0.819087	MADCAM1
ENSG00000068976	0.474358	4.74603	3.85853	0.00014336	0.00669182	0.812348	PYGM
ENSG00000273314	-0.233755	0.925834	-3.85678	0.000144333	0.00671462	0.806305	NA
ENSG00000113504	0.288916	5.39318	3.85644	0.000144524	0.00671462	0.805127	SLC12A7
ENSG00000196924	0.298319	6.09327	3.8555	0.000145052	0.00671772	0.801869	FLNA
ENSG00000148468	0.14476	8.26781	3.85511	0.000145266	0.00671772	0.800551	FAM171A1
ENSG00000259211	0.172506	6.75849	3.85439	0.000145674	0.00672094	0.798048	NA
ENSG00000134061	0.516828	-0.803645	3.85244	0.000146779	0.00673836	0.791297	CD180
ENSG00000113648	-0.101404	5.26901	-3.85219	0.000146918	0.00673836	0.790455	H2AFY
ENSG00000227502	-0.40639	-2.25377	-3.85138	0.000147381	0.00673836	0.787643	LINC01268
ENSG00000228421	0.522466	-1.06267	3.85133	0.000147407	0.00673836	0.787486	NA
ENSG00000228021	-0.174753	2.2753	-3.85035	0.000147966	0.00674839	0.784108	NA
ENSG00000182831	0.139263	7.92668	3.84862	0.00014896	0.00677821	0.778125	C16orf72
ENSG00000153406	-0.208477	3.75305	-3.84734	0.000149698	0.00679622	0.773713	NMRAL1
ENSG00000262730	-0.173263	7.75724	-3.84378	0.000151772	0.00685343	0.761427	NA
ENSG00000186104	-0.117402	3.51312	-3.84352	0.000151925	0.00685343	0.760528	CYP2R1
ENSG00000131495	-0.108305	7.94068	-3.8434	0.000151992	0.00685343	0.760134	NDUFA2
ENSG00000082068	-0.133403	2.78738	-3.84241	0.000152575	0.00686306	0.756716	WDR70
ENSG00000142227	0.355486	3.84055	3.84187	0.000152896	0.00686306	0.754841	EMP3
ENSG00000172216	0.323055	10.1805	3.83782	0.000155303	0.0069554	0.740896	CEBPB
ENSG00000267855	-0.163729	5.05304	-3.837	0.000155792	0.00696162	0.73809	NDUFA7
ENSG00000100796	0.15314	7.4201	3.83484	0.000157096	0.00698975	0.730647	PPP4R3A
ENSG00000120885	0.283993	8.26088	3.83479	0.000157124	0.00698975	0.730486	CLU
ENSG00000130054	0.24116	8.3973	3.83108	0.000159385	0.00705247	0.717734	FAM155B
ENSG00000198586	-0.122063	6.30334	-3.8308	0.000159556	0.00705247	0.716779	TLK1
ENSG00000213920	-0.192119	4.70198	-3.83037	0.000159823	0.00705247	0.715283	MDP1
ENSG00000110013	-0.106876	6.96835	-3.82941	0.000160413	0.00705247	0.711999	SIAE
ENSG00000168350	-0.317694	1.8517	-3.82925	0.000160515	0.00705247	0.711427	DEGS2
ENSG00000250486	-0.259803	0.0670049	-3.82885	0.000160759	0.00705247	0.710074	FAM218A
ENSG00000151327	-0.174639	2.90873	-3.82773	0.000161453	0.00705247	0.706228	FAM177A1
ENSG00000137210	-0.178354	3.51365	-3.82756	0.000161561	0.00705247	0.705632	TMEM14B
ENSG00000115507	0.418773	2.4281	3.82729	0.000161726	0.00705247	0.704721	OTX1
ENSG00000169282	-0.313386	5.82385	-3.82611	0.000162463	0.00705274	0.700663	KCNAB1
ENSG00000114902	-0.144663	5.89427	-3.82573	0.000162702	0.00705274	0.699351	SPCS1
ENSG00000116918	-0.246026	2.13996	-3.82507	0.000163114	0.00705274	0.697097	TSNAX
ENSG00000126705	0.152401	6.64938	3.82501	0.000163151	0.00705274	0.696892	AHDC1
ENSG00000203705	-0.197373	3.16574	-3.82418	0.000163676	0.00706009	0.694024	TATDN3
ENSG00000174891	-0.168384	4.02857	-3.82203	0.000165035	0.00710329	0.686647	RSRC1
ENSG00000167578	-0.136047	4.41159	-3.82106	0.000165646	0.00711419	0.683349	RAB4B
ENSG00000116661	0.285396	8.80528	3.82041	0.000166063	0.00711675	0.681103	FBXO2
ENSG00000113141	-0.0702389	6.54796	-3.81891	0.000167023	0.00712135	0.675963	IK
ENSG00000184602	0.168139	9.60302	3.81821	0.000167472	0.00712135	0.673568	SNN
ENSG00000248643	0.224053	10.8919	3.81762	0.000167848	0.00712135	0.671564	RBM14-RBM4
ENSG00000107223	-0.11133	8.54314	-3.81634	0.000168676	0.00712135	0.667175	EDF1
ENSG00000147027	0.359614	6.38177	3.81626	0.000168733	0.00712135	0.666873	TMEM47
ENSG00000254561	-0.633683	-3.41149	-3.81603	0.000168877	0.00712135	0.666114	NA
ENSG00000128563	-0.131552	5.73628	-3.8158	0.000169026	0.00712135	0.665325	PRKRIP1
ENSG00000223401	0.441693	3.86132	3.81551	0.000169218	0.00712135	0.664313	NA
ENSG00000167862	-0.108973	5.85641	-3.81492	0.000169602	0.00712135	0.66229	MRPL58
ENSG00000183570	-0.265365	3.33958	-3.81434	0.000169979	0.00712135	0.660311	PCBP3
ENSG00000166359	-0.341494	-1.58907	-3.81368	0.000170407	0.00712135	0.658067	WDR88
ENSG00000215301	0.125872	4.96024	3.81359	0.000170468	0.00712135	0.657744	DDX3X
ENSG00000196367	0.128787	4.73562	3.81143	0.000171884	0.00715428	0.650365	TRRAP
ENSG00000145708	-0.426689	0.820869	-3.81129	0.000171976	0.00715428	0.649888	CRHBP
ENSG00000147571	-0.878678	11.0198	-3.81067	0.00017239	0.0071565	0.647746	CRH
ENSG00000130766	0.245276	8.2625	3.80971	0.00017302	0.00716771	0.644489	SESN2
ENSG00000185477	-0.262148	2.91086	-3.80908	0.000173442	0.00717024	0.642318	GPRIN3
ENSG00000170145	0.137563	5.03572	3.8076	0.000174429	0.00717299	0.637252	SIK2
ENSG00000065308	0.20852	4.92516	3.80668	0.000175041	0.00717299	0.63413	TRAM2
ENSG00000198556	-0.158152	3.37594	-3.80634	0.000175274	0.00717299	0.632946	ZNF789
ENSG00000123338	-0.228549	-4.74342	-3.8053	0.000175973	0.00717299	0.629391	NCKAP1L
ENSG00000263072	-0.185227	2.47873	-3.80526	0.000175999	0.00717299	0.629261	ZNF213-AS1
ENSG00000256463	0.487307	8.06673	3.80523	0.000176019	0.00717299	0.629161	SALL3
ENSG00000164741	0.180623	3.46178	3.80472	0.000176363	0.00717299	0.627417	DLC1
ENSG00000225554	-0.451734	3.47292	-3.80403	0.000176826	0.00717299	0.62508	NA
ENSG00000175827	0.149561	5.1229	3.80263	0.000177778	0.00717299	0.620292	NA
ENSG00000232119	-0.125034	7.19686	-3.80248	0.000177882	0.00717299	0.619771	MCTS1
ENSG00000171951	-0.434536	7.52407	-3.80202	0.000178196	0.00717299	0.618195	SCG2
ENSG00000226200	-0.353576	-5.28515	-3.80184	0.000178315	0.00717299	0.617601	SGMS1-AS1
ENSG00000219410	0.161031	5.08823	3.80172	0.000178398	0.00717299	0.617188	NA
ENSG00000239827	-0.15207	3.81062	-3.80149	0.000178558	0.00717299	0.616385	SUGT1P3
ENSG00000137962	0.23954	3.34626	3.80037	0.000179323	0.0071771	0.612571	ARHGAP29
ENSG00000120705	0.102579	7.18333	3.80028	0.000179382	0.0071771	0.612277	ETF1
ENSG00000099899	-0.105982	3.54667	-3.79853	0.000180591	0.00719392	0.60629	TRMT2A
ENSG00000067182	0.350122	4.93676	3.79816	0.000180843	0.00719392	0.605047	TNFRSF1A
ENSG00000119283	-0.361506	2.35409	-3.7981	0.000180888	0.00719392	0.604822	TRIM67
ENSG00000181472	0.179849	6.12416	3.79523	0.000182882	0.00724661	0.595049	ZBTB2
ENSG00000153157	-0.167585	1.88057	-3.79466	0.000183283	0.00724661	0.593093	SYCP2L
ENSG00000144847	0.212826	0.783834	3.79436	0.000183488	0.00724661	0.592096	IGSF11
ENSG00000233247	-0.144242	5.80577	-3.79387	0.000183834	0.00724661	0.590417	NA
ENSG00000273320	-0.352572	2.32837	-3.79323	0.000184286	0.00724661	0.588226	NA
ENSG00000266202	-0.435607	0.735551	-3.79307	0.0001844	0.00724661	0.587678	NA
ENSG00000117450	0.218641	8.69506	3.79013	0.000186477	0.00730483	0.577688	PRDX1
ENSG00000271474	-0.392566	-1.78414	-3.78994	0.000186616	0.00730483	0.577026	NA
ENSG00000056736	0.440822	7.69084	3.78893	0.000187339	0.00731873	0.573578	IL17RB
ENSG00000135336	-0.157535	3.20714	-3.78752	0.000188343	0.00732619	0.56881	ORC3
ENSG00000206562	-0.0855149	4.88699	-3.78726	0.000188532	0.00732619	0.567919	METTL6
ENSG00000258989	0.213913	3.05554	3.78694	0.000188761	0.00732619	0.566835	NA
ENSG00000141503	0.116774	6.54392	3.78654	0.000189051	0.00732619	0.565466	MINK1
ENSG00000203709	0.362951	11.318	3.78585	0.000189548	0.00732619	0.563125	C1orf132
ENSG00000164188	0.530303	4.45658	3.78559	0.00018974	0.00732619	0.562221	RANBP3L
ENSG00000260641	-0.362786	-2.04557	-3.78398	0.000190906	0.0073569	0.556762	NA
ENSG00000130347	-0.216056	3.95231	-3.78273	0.000191819	0.00737781	0.552507	RTN4IP1
ENSG00000035403	0.186925	4.20103	3.78206	0.000192309	0.00738238	0.550232	VCL
ENSG00000075420	0.265083	4.26776	3.78078	0.000193247	0.00740408	0.545896	FNDC3B
ENSG00000161956	0.111378	8.43957	3.7776	0.000195602	0.00747988	0.535101	SENP3
ENSG00000205250	0.114595	6.4213	3.77675	0.000196238	0.00748982	0.532205	E2F4
ENSG00000121680	-0.171454	3.63711	-3.77602	0.000196783	0.00749624	0.529732	PEX16
ENSG00000273045	-0.23656	3.41725	-3.76979	0.000201501	0.00766129	0.508618	C2orf15
ENSG00000246731	-0.335648	-1.65444	-3.76839	0.000202579	0.00768351	0.503862	NA
ENSG00000214022	0.132857	6.26756	3.76803	0.000202859	0.00768351	0.502635	REPIN1
ENSG00000150457	0.313204	2.24148	3.76702	0.000203637	0.00769835	0.499221	LATS2
ENSG00000069849	0.161344	10.0313	3.76625	0.000204228	0.00770601	0.496641	ATP1B3
ENSG00000107854	0.0904434	5.67405	3.76368	0.00020623	0.00775059	0.487946	TNKS2
ENSG00000164050	0.235191	4.04951	3.76294	0.000206818	0.00775059	0.485411	PLXNB1
ENSG00000254602	-0.253902	1.91119	-3.76203	0.000207533	0.00775059	0.482337	NA
ENSG00000272572	-0.314226	0.716696	-3.76184	0.000207677	0.00775059	0.481717	NA
ENSG00000149100	-0.106894	6.33916	-3.76138	0.000208044	0.00775059	0.480147	EIF3M
ENSG00000171100	0.212406	1.81829	3.76085	0.000208461	0.00775059	0.478359	MTM1
ENSG00000249577	0.54974	0.37938	3.76081	0.000208494	0.00775059	0.478221	NA
ENSG00000273270	-0.289209	0.515189	-3.76077	0.000208527	0.00775059	0.478078	NA
ENSG00000134297	0.209321	3.25291	3.75863	0.000210224	0.00779513	0.47086	PLEKHA8P1
ENSG00000229044	-0.152389	6.12618	-3.75827	0.00021051	0.00779513	0.469649	NA
ENSG00000248587	-0.457949	-3.31853	-3.75717	0.000211395	0.00780782	0.465912	GDNF-AS1
ENSG00000116750	-0.19787	4.59127	-3.75627	0.000212116	0.00780782	0.462875	UCHL5
ENSG00000259952	0.140327	9.1997	3.75595	0.000212375	0.00780782	0.461791	NA
ENSG00000089169	-0.647706	7.9065	-3.75587	0.000212434	0.00780782	0.46154	RPH3A
ENSG00000139597	-0.148873	6.65236	-3.7554	0.000212816	0.00780782	0.459944	N4BP2L1
ENSG00000083168	0.146238	3.90926	3.75469	0.000213389	0.00781445	0.457545	KAT6A
ENSG00000035664	-0.25359	0.828519	-3.75338	0.000214447	0.00783874	0.453141	DAPK2
ENSG00000254422	0.473562	2.8679	3.75179	0.000215747	0.00785388	0.447758	NA
ENSG00000273319	0.455498	10.9466	3.7517	0.000215821	0.00785388	0.447453	NA
ENSG00000159899	0.164839	6.83951	3.75142	0.000216046	0.00785388	0.446524	NPR2
ENSG00000148803	-0.336948	-0.618179	-3.75028	0.000216979	0.00786274	0.442687	FUOM
ENSG00000158467	0.289167	5.49394	3.75016	0.00021708	0.00786274	0.442269	AHCYL2
ENSG00000175505	0.401866	6.87346	3.74807	0.000218803	0.00789459	0.43523	CLCF1
ENSG00000158615	0.178906	5.77446	3.74779	0.000219038	0.00789459	0.434275	PPP1R15B
ENSG00000134253	-0.190416	1.86761	-3.74732	0.000219428	0.00789459	0.432692	TRIM45
ENSG00000138785	0.153938	5.05533	3.74717	0.000219548	0.00789459	0.432204	INTS12
ENSG00000084676	0.111134	6.23396	3.74575	0.000220735	0.00792294	0.427402	NCOA1
ENSG00000100906	0.273922	6.45675	3.74486	0.000221474	0.007935	0.424425	NFKBIA
ENSG00000196502	-0.225095	4.23595	-3.74439	0.000221869	0.007935	0.422838	SULT1A1
ENSG00000184828	0.228468	6.42014	3.74371	0.000222443	0.00794125	0.420537	ZBTB7C
ENSG00000136877	-0.187207	1.67563	-3.74291	0.000223117	0.00795106	0.417841	FPGS
ENSG00000106692	-0.157971	0.79187	-3.74185	0.000224013	0.00796868	0.414275	FKTN
ENSG00000177807	0.311782	5.09592	3.74126	0.000224512	0.00797217	0.412294	KCNJ10
ENSG00000092607	0.572488	0.370383	3.74076	0.000224938	0.00797308	0.410603	TBX15
ENSG00000138798	0.4232	2.28529	3.73676	0.00022836	0.00807998	0.397159	EGF
ENSG00000123999	-0.467715	0.834526	-3.73417	0.000230602	0.00814479	0.388463	INHA
ENSG00000168003	0.234042	7.40517	3.73313	0.000231508	0.00816229	0.384972	SLC3A2
ENSG00000174099	0.274224	5.25815	3.73192	0.000232564	0.00816883	0.380918	MSRB3
ENSG00000146005	0.334057	4.53494	3.73178	0.00023269	0.00816883	0.380437	PSD2
ENSG00000123737	-0.162274	4.85352	-3.73138	0.000233041	0.00816883	0.379094	EXOSC9
ENSG00000134802	0.272839	1.59232	3.73104	0.000233337	0.00816883	0.377968	SLC43A3
ENSG00000272694	0.302468	11.9894	3.72785	0.000236163	0.00825325	0.36725	NA
ENSG00000134569	0.396706	5.88537	3.7258	0.000237995	0.00830269	0.360371	LRP4
ENSG00000117592	0.283498	8.05463	3.72345	0.000240111	0.00835017	0.352493	PRDX6
ENSG00000168081	-0.58111	7.75171	-3.72335	0.000240196	0.00835017	0.352178	PNOC
ENSG00000103494	-0.194659	3.52079	-3.72209	0.000241343	0.00835804	0.34794	RPGRIP1L
ENSG00000249240	0.298484	2.72762	3.72172	0.000241673	0.00835804	0.346722	NA
ENSG00000239969	-0.184046	4.1411	-3.72016	0.000243097	0.00835804	0.341495	NA
ENSG00000160131	-0.110101	5.55342	-3.71949	0.000243715	0.00835804	0.339233	VMA21
ENSG00000144677	0.229373	8.06391	3.7193	0.00024389	0.00835804	0.338596	CTDSPL
ENSG00000163273	-0.444148	2.92557	-3.71922	0.00024396	0.00835804	0.338339	NPPC
ENSG00000076067	0.279576	1.88748	3.7192	0.000243975	0.00835804	0.338284	RBMS2
ENSG00000164237	0.231383	7.32932	3.71878	0.000244362	0.00835804	0.336874	CMBL
ENSG00000184486	0.287699	6.31404	3.7181	0.000244989	0.00835804	0.334596	POU3F2
ENSG00000145681	-0.496231	1.18777	-3.71803	0.000245057	0.00835804	0.334349	HAPLN1
ENSG00000117569	-0.119427	3.93288	-3.71688	0.000246118	0.00835804	0.330504	PTBP2
ENSG00000186501	-0.152054	4.71869	-3.71648	0.000246483	0.00835804	0.329183	TMEM222
ENSG00000197451	0.110964	7.43652	3.71632	0.000246634	0.00835804	0.32864	HNRNPAB
ENSG00000064999	0.128399	5.35583	3.71629	0.000246658	0.00835804	0.328552	ANKS1A
ENSG00000130158	0.244647	3.1686	3.71622	0.000246727	0.00835804	0.328303	DOCK6
ENSG00000166188	0.164633	5.72231	3.7154	0.000247492	0.00836703	0.325549	ZNF319
ENSG00000117448	-0.159265	2.6894	-3.7138	0.000248985	0.00836703	0.320198	AKR1A1
ENSG00000120533	-0.122385	4.94758	-3.71331	0.000249442	0.00836703	0.318567	ENY2
ENSG00000170242	0.177764	6.08779	3.71264	0.000250067	0.00836703	0.316339	USP47
ENSG00000183691	0.358209	6.11732	3.71264	0.000250069	0.00836703	0.316331	NOG
ENSG00000162104	0.129295	6.67651	3.7126	0.00025011	0.00836703	0.316187	ADCY9
ENSG00000240449	0.175261	5.86793	3.71229	0.000250399	0.00836703	0.315157	NA
ENSG00000177917	0.297561	5.44112	3.71215	0.000250527	0.00836703	0.314704	ARL6IP6
ENSG00000232859	-0.401346	2.81742	-3.71188	0.000250779	0.00836703	0.313808	LYRM9
ENSG00000146197	0.313064	4.59377	3.71101	0.000251608	0.00837963	0.310872	SCUBE3
ENSG00000174705	0.258226	0.730515	3.71038	0.000252202	0.00837963	0.308774	SH3PXD2B
ENSG00000167774	-0.149132	6.29474	-3.71015	0.000252421	0.00837963	0.308002	NA
ENSG00000100393	0.145454	4.49971	3.70956	0.000252975	0.00838095	0.306054	EP300
ENSG00000143970	0.176391	3.13286	3.70922	0.000253304	0.00838095	0.304896	ASXL2
ENSG00000100372	-0.115971	3.46713	-3.70777	0.000254679	0.00841245	0.30008	SLC25A17
ENSG00000136710	-0.185742	3.2669	-3.70689	0.000255522	0.00841404	0.297141	CCDC115
ENSG00000197442	0.248832	6.98354	3.70617	0.000256211	0.00841404	0.294746	MAP3K5
ENSG00000073009	-0.119932	2.49714	-3.70603	0.000256352	0.00841404	0.294255	NA
ENSG00000170035	-0.0876837	7.85103	-3.70575	0.000256623	0.00841404	0.293316	UBE2E3
ENSG00000172493	0.231835	4.0697	3.70552	0.000256843	0.00841404	0.292553	AFF1
ENSG00000148482	0.489597	3.95695	3.70494	0.000257398	0.00841837	0.290632	SLC39A12
ENSG00000262712	0.206445	5.88013	3.70358	0.000258714	0.00844749	0.286098	NA
ENSG00000170439	0.413476	3.5133	3.70247	0.000259792	0.00846879	0.282399	METTL7B
ENSG00000232060	-0.211842	2.44519	-3.70132	0.000260915	0.00847183	0.278561	SLC4A1APP1
ENSG00000135847	-0.171012	3.79692	-3.70115	0.000261082	0.00847183	0.277991	NA
ENSG00000227279	0.241756	4.62384	3.70107	0.000261163	0.00847183	0.277715	NA
ENSG00000167701	0.210819	4.45993	3.69914	0.000263054	0.0085179	0.271298	GPT
ENSG00000126785	0.335752	5.68423	3.69875	0.00026344	0.0085179	0.269995	RHOJ
ENSG00000169299	0.211359	2.98674	3.69762	0.000264558	0.00854016	0.266228	PGM2
ENSG00000133789	0.252214	4.91236	3.69322	0.00026895	0.00865789	0.251588	SWAP70
ENSG00000002822	-0.16262	3.50047	-3.69302	0.00026915	0.00865789	0.250926	MAD1L1
ENSG00000100345	0.159326	5.89742	3.69266	0.000269511	0.00865789	0.249732	MYH9
ENSG00000198842	-0.466324	1.59609	-3.69166	0.000270522	0.00866045	0.246404	DUSP27
ENSG00000184677	0.201009	4.8448	3.69133	0.000270851	0.00866045	0.245323	ZBTB40
ENSG00000163507	-0.314203	-0.727796	-3.68995	0.000272258	0.00866045	0.240715	KIAA1524
ENSG00000260163	-0.385947	-0.224813	-3.68987	0.000272342	0.00866045	0.240442	NA
ENSG00000261054	0.289141	3.63246	3.68983	0.00027238	0.00866045	0.240319	NA
ENSG00000215375	-0.125151	6.92271	-3.68954	0.000272674	0.00866045	0.239359	MYL5
ENSG00000140391	0.106677	6.9743	3.68938	0.000272837	0.00866045	0.238828	TSPAN3
ENSG00000136750	-0.754273	5.12883	-3.68915	0.000273075	0.00866045	0.23805	GAD2
ENSG00000259113	0.270596	-0.796606	3.68812	0.000274125	0.00867989	0.23464	NA
ENSG00000270408	0.371723	1.41172	3.68738	0.000274885	0.00869012	0.232178	NA
ENSG00000121579	0.0944477	6.13598	3.68594	0.000276361	0.00872291	0.227417	NAA50
ENSG00000272129	-0.258686	1.32927	-3.68515	0.000277183	0.00872964	0.224775	NA
ENSG00000141433	-0.569855	4.93597	-3.68467	0.000277679	0.00872964	0.223185	ADCYAP1
ENSG00000013293	-0.365205	2.54105	-3.68447	0.000277891	0.00872964	0.222508	SLC7A14
ENSG00000164109	-0.255564	2.57695	-3.68372	0.000278669	0.00874026	0.220023	MAD2L1
ENSG00000127616	-0.147838	4.97893	-3.68135	0.000281135	0.00879675	0.212188	SMARCA4
ENSG00000101236	0.195917	9.43325	3.68083	0.000281685	0.00879675	0.210452	RNF24
ENSG00000123384	0.214788	6.1562	3.68041	0.000282122	0.00879675	0.209073	LRP1
ENSG00000152661	0.611281	7.17886	3.6803	0.000282239	0.00879675	0.208705	GJA1
ENSG00000100330	0.148121	5.34458	3.6796	0.000282977	0.00880279	0.206383	MTMR3
ENSG00000232788	0.284341	-1.6948	3.67863	0.000284004	0.00880279	0.203165	NA
ENSG00000095059	-0.105066	6.27804	-3.67859	0.000284051	0.00880279	0.203017	DHPS
ENSG00000104883	-0.346505	-2.70044	-3.67844	0.000284204	0.00880279	0.20254	PEX11G
ENSG00000171703	-0.134821	6.5296	-3.67518	0.000287677	0.00884459	0.191741	TCEA2
ENSG00000253457	-0.436319	4.38159	-3.67485	0.000288032	0.00884459	0.190647	SMIM18
ENSG00000163605	0.183041	7.705	3.67475	0.000288147	0.00884459	0.190292	PPP4R2
ENSG00000111907	0.450603	6.27601	3.67472	0.000288173	0.00884459	0.190212	TPD52L1
ENSG00000143321	0.152914	7.81686	3.67431	0.000288618	0.00884459	0.18884	HDGF
ENSG00000148848	0.446895	3.48252	3.67407	0.000288879	0.00884459	0.188038	ADAM12
ENSG00000265179	-0.59479	3.99827	-3.67386	0.000289098	0.00884459	0.187364	NA
ENSG00000258940	-0.262469	2.5382	-3.67363	0.00028935	0.00884459	0.186587	NA
ENSG00000132613	0.307841	10.3069	3.67308	0.000289943	0.00884459	0.18477	MTSS1L
ENSG00000165895	0.360449	1.01005	3.67302	0.000290001	0.00884459	0.184592	ARHGAP42
ENSG00000103335	0.223665	4.32898	3.6706	0.000292628	0.00891105	0.176576	PIEZO1
ENSG00000247556	-0.263555	6.20799	-3.66902	0.000294353	0.00893093	0.171355	OIP5-AS1
ENSG00000186889	-0.213632	1.78011	-3.66867	0.000294736	0.00893093	0.170199	TMEM17
ENSG00000125375	-0.149546	3.75759	-3.66788	0.000295601	0.00893093	0.167594	ATP5S
ENSG00000186281	-0.282301	-0.323634	-3.66783	0.000295656	0.00893093	0.167428	GPAT2
ENSG00000049541	-0.144002	4.64024	-3.66759	0.000295924	0.00893093	0.166624	RFC2
ENSG00000058335	-0.445744	5.50369	-3.66752	0.000296004	0.00893093	0.166385	RASGRF1
ENSG00000259321	-0.197531	4.77807	-3.66677	0.000296831	0.00893093	0.163904	NA
ENSG00000244968	-0.275918	-2.20636	-3.66646	0.00029717	0.00893093	0.16289	LIFR-AS1
ENSG00000122912	-0.175005	4.56619	-3.66632	0.000297323	0.00893093	0.162432	SLC25A16
ENSG00000237686	-0.451643	1.09647	-3.66528	0.000298479	0.00895212	0.158984	NA
ENSG00000232352	-0.371969	-2.56505	-3.66413	0.000299762	0.00896168	0.155173	SEMA3B-AS1
ENSG00000165527	0.103775	5.88239	3.66369	0.000300248	0.00896168	0.153736	ARF6
ENSG00000260000	-0.264911	3.0382	-3.66369	0.000300248	0.00896168	0.153733	NA
ENSG00000129009	0.333751	4.56192	3.66337	0.000300601	0.00896168	0.152692	ISLR
ENSG00000179981	0.194086	8.04983	3.6629	0.000301132	0.00896408	0.151123	TSHZ1
ENSG00000262903	0.376009	7.75112	3.65908	0.000305428	0.00906999	0.138537	NA
ENSG00000179899	0.146234	4.85105	3.65893	0.000305602	0.00906999	0.138032	PHC1P1
ENSG00000142611	0.3077	3.59702	3.65823	0.000306396	0.00907193	0.135727	PRDM16
ENSG00000135124	-0.177305	1.07598	-3.65767	0.000307031	0.00907193	0.133886	P2RX4
ENSG00000164164	0.13655	7.22305	3.65767	0.000307036	0.00907193	0.133873	OTUD4
ENSG00000172244	-0.259701	1.43045	-3.65584	0.000309128	0.00910872	0.12784	C5orf34
ENSG00000073111	-0.242695	-1.72822	-3.65571	0.000309273	0.00910872	0.127423	MCM2
ENSG00000162434	0.1083	5.51767	3.65521	0.000309856	0.00910872	0.125751	JAK1
ENSG00000107140	0.0886757	8.16126	3.65498	0.000310113	0.00910872	0.125014	TESK1
ENSG00000052723	-0.0825188	4.11817	-3.6538	0.000311472	0.00912248	0.12113	SIKE1
ENSG00000179523	-0.125194	4.24954	-3.65376	0.000311516	0.00912248	0.121003	EIF3J-AS1
ENSG00000099282	-0.371073	-4.33222	-3.65338	0.000311958	0.00912248	0.119745	TSPAN15
ENSG00000205542	-0.136261	11.1587	-3.65148	0.000314171	0.0091737	0.113466	TMSB4X
ENSG00000186298	0.178532	6.88553	3.65007	0.000315815	0.00920818	0.108831	PPP1CC
ENSG00000167173	0.200403	5.11595	3.64945	0.000316541	0.00921585	0.10679	C15orf39
ENSG00000271976	0.249231	8.05653	3.64795	0.000318306	0.00923616	0.101854	NA
ENSG00000148950	-0.129942	6.674	-3.64756	0.000318767	0.00923616	0.100569	IMMP1L
ENSG00000031081	0.350636	3.68141	3.6473	0.000319074	0.00923616	0.0997125	ARHGAP31
ENSG00000042062	0.471432	6.42414	3.64728	0.000319097	0.00923616	0.0996489	FAM65C
ENSG00000187079	0.273335	4.03198	3.64686	0.000319594	0.0092371	0.0982668	TEAD1
ENSG00000183580	0.277101	3.04446	3.64606	0.000320542	0.00924555	0.0956374	FBXL7
ENSG00000073578	-0.144491	4.01093	-3.64583	0.000320816	0.00924555	0.0948769	SDHA
ENSG00000134779	-0.121956	6.56868	-3.64382	0.000323202	0.00930083	0.088297	TPGS2
ENSG00000020577	0.334855	8.23275	3.64273	0.000324516	0.00932513	0.0846959	SAMD4A
ENSG00000268927	0.305464	9.90399	3.64078	0.000326864	0.0093671	0.078294	NA
ENSG00000162231	0.208361	7.11528	3.64073	0.000326918	0.0093671	0.0781463	NXF1
ENSG00000085063	0.194297	7.53131	3.64	0.000327801	0.00937889	0.0757511	CD59
ENSG00000105705	-0.108651	6.25172	-3.63907	0.000328938	0.0093979	0.0726758	SUGP1
ENSG00000267801	0.361988	1.55335	3.63811	0.000330101	0.00941759	0.069543	NA
ENSG00000121988	-0.138175	2.27629	-3.63751	0.000330831	0.00942489	0.0675827	ZRANB3
ENSG00000183856	-0.472109	0.486209	-3.6364	0.000332192	0.00945011	0.0639386	IQGAP3
ENSG00000133606	-0.0595186	6.32042	-3.63591	0.000332796	0.00945355	0.0623248	MKRN1
ENSG00000269124	0.534772	9.19396	3.63537	0.000333466	0.00945355	0.0605393	NA
ENSG00000135457	-0.102854	4.45636	-3.63515	0.000333739	0.00945355	0.0598137	TFCP2
ENSG00000161638	0.358586	1.92836	3.63413	0.000334988	0.00947544	0.0564969	ITGA5
ENSG00000167641	-0.453655	-3.22837	-3.63307	0.000336302	0.00949755	0.0530212	PPP1R14A
ENSG00000254894	0.251919	4.89321	3.63273	0.000336725	0.00949755	0.0519053	NAV2-AS1
ENSG00000184277	-0.171945	5.61103	-3.63215	0.000337449	0.0095045	0.0499978	TM2D3
ENSG00000133028	0.114813	4.58302	3.6298	0.000340393	0.00957386	0.0422873	SCO1
ENSG00000180828	-0.445009	6.73761	-3.62858	0.00034192	0.00960322	0.0383152	BHLHE22
ENSG00000272973	-0.254356	5.19557	-3.62765	0.000343096	0.00962265	0.0352683	NA
ENSG00000175745	0.210229	8.59	3.62458	0.000347009	0.00971869	0.0252027	NR2F1
ENSG00000102934	-0.319574	-2.78035	-3.62385	0.000347933	0.00973087	0.022842	PLLP
ENSG00000225190	0.1528	5.96139	3.62267	0.000349456	0.00974732	0.0189676	PLEKHM1
ENSG00000267439	-0.0943194	5.29609	-3.62263	0.000349501	0.00974732	0.018851	NA
ENSG00000130309	0.222747	6.82014	3.62095	0.000351672	0.00979009	0.0133567	COLGALT1
ENSG00000084072	-0.156343	4.20365	-3.62038	0.000352419	0.00979009	0.0114741	PPIE
ENSG00000079616	-0.152015	2.82545	-3.61997	0.000352951	0.00979009	0.0101361	KIF22
ENSG00000022976	-0.148612	2.81963	-3.61985	0.000353104	0.00979009	0.00975026	ZNF839
ENSG00000088325	-0.223439	4.59715	-3.61955	0.000353497	0.00979009	0.00876356	TPX2
ENSG00000179240	-0.210762	1.76569	-3.61877	0.000354511	0.00980452	0.00622247	NA
ENSG00000089154	0.136601	3.93679	3.61676	0.000357139	0.00984488	-0.000331264	GCN1
ENSG00000151789	-0.368547	6.5763	-3.61669	0.000357226	0.00984488	-0.000546514	ZNF385D
ENSG00000133794	0.174629	8.91852	3.61643	0.000357576	0.00984488	-0.00141593	ARNTL
ENSG00000219392	-0.386556	0.733143	-3.61572	0.000358504	0.00984488	-0.00371503	ZNF602P
ENSG00000107249	0.375266	2.96336	3.61569	0.000358547	0.00984488	-0.00382222	GLIS3
ENSG00000019485	0.17246	7.29698	3.61539	0.000358941	0.00984488	-0.00479701	PRDM11
ENSG00000271793	0.140737	5.36867	3.61456	0.000360042	0.00986148	-0.00751403	NA
ENSG00000236790	0.396651	6.22122	3.61282	0.00036235	0.00991105	-0.0131841	LINC00299
ENSG00000184220	-0.21395	4.16151	-3.61223	0.000363133	0.00991229	-0.0150984	CMSS1
ENSG00000160226	-0.111311	5.03321	-3.61202	0.00036342	0.00991229	-0.0158006	C21orf2
ENSG00000136160	0.478637	5.49596	3.61163	0.000363934	0.00991229	-0.0170532	EDNRB
ENSG00000151208	0.20807	3.92097	3.61079	0.000365061	0.00991229	-0.0197969	DLG5
ENSG00000272916	0.0979532	6.05329	3.61059	0.000365328	0.00991229	-0.0204444	NA
ENSG00000170525	0.243671	5.07289	3.61004	0.000366065	0.00991229	-0.0222325	PFKFB3
ENSG00000163596	-0.197125	4.9984	-3.60985	0.000366324	0.00991229	-0.0228604	ICA1L
ENSG00000106636	0.111183	8.08062	3.60981	0.000366383	0.00991229	-0.0230039	YKT6
ENSG00000151876	-0.177227	0.66138	-3.60921	0.000367183	0.00992042	-0.0249371	FBXO4
ENSG00000204147	-0.303257	4.63797	-3.60722	0.000369878	0.00997289	-0.031425	ASAH2B
ENSG00000238795	0.425558	10.3224	3.60704	0.000370128	0.00997289	-0.0320236	SCARNA12
ENSG00000009694	-0.315297	2.3442	-3.6063	0.000371135	0.00998649	-0.0344336	TENM1
ENSG00000184203	-0.276365	3.67515	-3.60522	0.000372602	0.0100124	-0.0379329	PPP1R2
ENSG00000259305	0.0968205	7.08629	3.60434	0.000373806	0.0100312	-0.0407936	ZHX1-C8orf76
ENSG00000236065	-0.28506	-0.516787	-3.60397	0.000374315	0.0100313	-0.0420009	NA
ENSG00000257303	-0.161904	5.79348	-3.6033	0.000375235	0.0100425	-0.0441781	NA
ENSG00000198952	0.14516	7.49662	3.60287	0.000375829	0.0100449	-0.0455829	SMG5
ENSG00000147274	-0.12893	3.34342	-3.60239	0.000376487	0.0100489	-0.0471335	RBMX
ENSG00000198816	0.158658	10.4604	3.60133	0.000377964	0.0100748	-0.0506067	ZNF358
ENSG00000138193	0.237762	1.77505	3.60048	0.000379139	0.0100926	-0.0533578	PLCE1
ENSG00000111181	0.262213	3.69721	3.59979	0.000380093	0.0100943	-0.055587	SLC6A12
ENSG00000196668	-0.344955	0.608632	-3.59945	0.000380575	0.0100943	-0.0567104	LINC00173
ENSG00000196951	-0.185818	2.52941	-3.59934	0.000380725	0.0100943	-0.0570615	SCOC-AS1
ENSG00000135763	0.143173	2.44764	3.59845	0.000381971	0.0101131	-0.0599586	URB2
ENSG00000256422	-0.638146	5.44959	-3.59811	0.000382452	0.0101131	-0.0610747	NA
ENSG00000007255	-0.225849	1.57666	-3.59766	0.00038308	0.0101163	-0.0625283	TRAPPC6A
ENSG00000149485	-0.231866	-1.21043	-3.597	0.000384002	0.0101272	-0.0646609	FADS1
ENSG00000119938	0.390086	9.64404	3.59607	0.000385319	0.0101484	-0.0676956	PPP1R3C
ENSG00000263203	0.169965	5.27475	3.59515	0.000386612	0.010169	-0.0706672	NA
ENSG00000141127	-0.108185	3.76494	-3.59439	0.000387699	0.0101841	-0.0731557	PRPSAP2
ENSG00000121879	0.113345	5.43904	3.59335	0.000389176	0.010189	-0.0765287	PIK3CA
ENSG00000189283	-0.164298	3.27697	-3.59321	0.000389365	0.010189	-0.0769583	FHIT
ENSG00000173517	0.171233	5.83846	3.59317	0.000389422	0.010189	-0.0770879	PEAK1
ENSG00000125962	-0.257499	1.27279	-3.59056	0.00039316	0.0102635	-0.0855582	ARMCX5
ENSG00000254635	-0.281606	4.62578	-3.59046	0.000393302	0.0102635	-0.0858776	WAC-AS1
ENSG00000178723	0.370834	2.21787	3.58947	0.000394738	0.0102875	-0.0891097	GLULP4
ENSG00000243477	-0.3324	0.831149	-3.58873	0.000395803	0.0102889	-0.0914995	NAT6
ENSG00000138722	0.719962	-1.92507	3.58871	0.000395826	0.0102889	-0.0915495	MMRN1
ENSG00000226143	-0.211949	7.00929	-3.58525	0.000400874	0.0103878	-0.102785	NA
ENSG00000139675	-0.146686	4.50262	-3.58493	0.000401338	0.0103878	-0.103809	HNRNPA1L2
ENSG00000134371	0.119925	3.54375	3.58459	0.000401836	0.0103878	-0.104909	CDC73
ENSG00000066629	-0.184439	0.681324	-3.58449	0.000401988	0.0103878	-0.105244	EML1
ENSG00000168781	-0.182433	5.28766	-3.58428	0.000402299	0.0103878	-0.105929	PPIP5K1
ENSG00000175895	0.259747	5.4691	3.58396	0.000402765	0.0103878	-0.106954	PLEKHF2
ENSG00000266527	-0.368261	2.49856	-3.58321	0.000403867	0.0103927	-0.109378	NA
ENSG00000133195	0.283879	4.08364	3.58312	0.000404	0.0103927	-0.10967	SLC39A11
ENSG00000166016	0.222989	2.16925	3.58266	0.000404677	0.0103967	-0.111154	ABTB2
ENSG00000067836	-0.145024	6.05185	-3.58171	0.000406078	0.0104011	-0.114216	ROGDI
ENSG00000047617	0.374473	4.8611	3.58148	0.000406426	0.0104011	-0.114976	ANO2
ENSG00000123595	0.219285	5.68433	3.58123	0.000406798	0.0104011	-0.115786	RAB9A
ENSG00000261396	0.210856	7.47625	3.58113	0.000406941	0.0104011	-0.116099	NA
ENSG00000236060	0.65194	14.7547	3.5797	0.000409078	0.0104423	-0.120741	HSPB1P1
ENSG00000168140	0.362382	6.61794	3.57919	0.000409831	0.0104442	-0.122371	VASN
ENSG00000133119	-0.297937	-2.04487	-3.57894	0.000410205	0.0104442	-0.123178	RFC3
ENSG00000214517	-0.205913	6.46504	-3.57858	0.000410754	0.0104448	-0.124364	PPME1
ENSG00000145725	-0.135593	3.20628	-3.57789	0.000411778	0.0104575	-0.126571	PPIP5K2
ENSG00000137509	0.306743	6.01999	3.57673	0.000413528	0.0104833	-0.130328	PRCP
ENSG00000124151	0.108797	4.07551	3.57645	0.000413956	0.0104833	-0.131247	NCOA3
ENSG00000144199	-0.190869	1.7124	-3.57617	0.000414376	0.0104833	-0.132145	FAHD2B
ENSG00000123908	0.260152	1.83419	3.5753	0.000415697	0.0104985	-0.134966	AGO2
ENSG00000077522	-0.269135	6.35688	-3.57507	0.000416035	0.0104985	-0.135684	ACTN2
ENSG00000153237	-0.238916	2.21446	-3.57185	0.000420944	0.0106008	-0.146079	CCDC148
ENSG00000254470	0.124496	5.24668	3.57172	0.000421152	0.0106008	-0.146518	AP5B1
ENSG00000095002	-0.156268	4.50676	-3.57047	0.000423069	0.01063	-0.150542	MSH2
ENSG00000124440	0.479848	7.08948	3.57024	0.000423425	0.01063	-0.151288	HIF3A
ENSG00000083312	0.127687	4.44757	3.56992	0.000423916	0.01063	-0.152314	TNPO1
ENSG00000110321	0.104678	8.12891	3.56951	0.000424558	0.0106327	-0.153655	EIF4G2
ENSG00000226890	0.249575	4.70885	3.56874	0.000425737	0.0106471	-0.156111	NA
ENSG00000266967	-0.223262	5.21443	-3.56821	0.000426559	0.0106471	-0.15782	AARSD1
ENSG00000138430	-0.191863	6.53875	-3.5681	0.000426743	0.0106471	-0.158201	OLA1
ENSG00000168286	0.0905841	6.57128	3.56706	0.000428356	0.0106669	-0.161544	THAP11
ENSG00000148341	-0.109846	6.73723	-3.5669	0.000428608	0.0106669	-0.162066	SH3GLB2
ENSG00000134250	0.449009	4.03309	3.56426	0.000432746	0.0107205	-0.170578	NOTCH2
ENSG00000103490	-0.1968	-1.6509	-3.56407	0.000433046	0.0107205	-0.171191	PYCARD
ENSG00000140836	0.217346	4.43014	3.564	0.000433156	0.0107205	-0.171417	ZFHX3
ENSG00000203952	0.40134	3.57162	3.56346	0.000434006	0.0107205	-0.173153	CCDC160
ENSG00000153820	-0.549871	1.09606	-3.56332	0.000434225	0.0107205	-0.1736	SPHKAP
ENSG00000187534	-0.17777	4.22259	-3.56322	0.000434383	0.0107205	-0.173923	PRR13P5
ENSG00000112210	0.242493	7.31827	3.56312	0.000434535	0.0107205	-0.174233	RAB23
ENSG00000251493	0.539818	5.5334	3.56244	0.000435612	0.0107338	-0.176425	FOXD1
ENSG00000167005	-0.129542	5.86884	-3.5611	0.000437743	0.0107573	-0.180749	NUDT21
ENSG00000129071	-0.114228	4.98373	-3.56098	0.000437927	0.0107573	-0.18112	MBD4
ENSG00000074621	-0.171103	1.80633	-3.56052	0.000438659	0.0107573	-0.1826	SLC24A1
ENSG00000270171	-0.337704	4.15851	-3.56045	0.000438776	0.0107573	-0.182837	NA
ENSG00000164877	0.307891	7.29569	3.56014	0.000439271	0.0107573	-0.183835	MICALL2
ENSG00000122483	0.167017	2.56625	3.5597	0.00043997	0.0107574	-0.185242	CCDC18
ENSG00000137076	0.208034	3.12932	3.55946	0.000440359	0.0107574	-0.186026	TLN1
ENSG00000264187	0.287085	7.1972	3.5587	0.000441568	0.0107737	-0.188455	NA
ENSG00000129657	0.192015	6.39247	3.55762	0.000443301	0.0108027	-0.191922	SEC14L1
ENSG00000268670	0.427785	8.65848	3.55489	0.00044772	0.0108883	-0.200708	NA
ENSG00000169093	-0.206977	2.30801	-3.55439	0.000448528	0.0108883	-0.202304	ASMTL
ENSG00000144554	-0.260175	-1.04932	-3.55438	0.000448553	0.0108883	-0.202353	FANCD2
ENSG00000265080	0.214859	6.78155	3.5541	0.000449003	0.0108883	-0.203242	NA
ENSG00000170860	-0.101173	4.98596	-3.5535	0.000449992	0.010899	-0.205189	LSM3
ENSG00000006128	-0.652432	6.30847	-3.55292	0.000450926	0.0109083	-0.207026	TAC1
ENSG00000108264	-0.13874	4.62826	-3.55254	0.000451562	0.0109105	-0.208274	NA
ENSG00000144306	-0.152469	2.86601	-3.55142	0.000453399	0.0109416	-0.211871	SCRN3
ENSG00000150756	0.248888	8.99066	3.54981	0.000456037	0.0109799	-0.217008	FAM173B
ENSG00000160844	-0.232747	3.08227	-3.54964	0.000456319	0.0109799	-0.217554	NA
ENSG00000182851	-0.532097	-7.70242	-3.54909	0.000457231	0.0109799	-0.219323	NA
ENSG00000120690	0.2251	0.254357	3.54905	0.000457311	0.0109799	-0.219478	ELF1
ENSG00000172954	-0.148679	3.34345	-3.54878	0.00045775	0.0109799	-0.220327	LCLAT1
ENSG00000226083	0.496553	3.16765	3.54806	0.000458954	0.0109907	-0.222653	SLC39A12-AS1
ENSG00000182134	-0.162932	4.74642	-3.54785	0.000459303	0.0109907	-0.223326	TDRKH
ENSG00000106211	0.681378	16.1334	3.54716	0.000460453	0.0110049	-0.22554	HSPB1
ENSG00000111269	0.139539	8.17521	3.54632	0.000461842	0.0110249	-0.228206	CREBL2
ENSG00000197912	-0.0956668	5.40981	-3.54544	0.000463321	0.0110469	-0.231036	SPG7
ENSG00000108256	0.172115	6.83594	3.54478	0.000464439	0.0110603	-0.233171	NUFIP2
ENSG00000164543	0.19378	6.3129	3.54386	0.000465982	0.0110668	-0.236107	STK17A
ENSG00000172380	0.340431	3.01236	3.5438	0.000466074	0.0110668	-0.236282	GNG12
ENSG00000231584	-0.268965	0.614764	-3.54362	0.000466381	0.0110668	-0.236866	FAHD2CP
ENSG00000198168	-0.141843	5.38391	-3.54087	0.000471042	0.0111641	-0.245668	SVIP
ENSG00000116212	0.144497	5.63065	3.53994	0.000472643	0.0111642	-0.248671	LRRC42
ENSG00000261460	-0.168928	1.25886	-3.53944	0.000473494	0.0111642	-0.250264	NA
ENSG00000138152	-0.586284	-9.51335	-3.53943	0.000473508	0.0111642	-0.250291	BTBD16
ENSG00000177646	-0.123498	4.15953	-3.53934	0.00047366	0.0111642	-0.250575	ACAD9
ENSG00000205041	0.365276	9.98486	3.53923	0.000473856	0.0111642	-0.25094	NA
ENSG00000150636	-0.200903	1.97644	-3.53847	0.000475163	0.0111818	-0.253378	CCDC102B
ENSG00000148498	0.426176	6.02012	3.53759	0.000476664	0.0111997	-0.25617	PARD3
ENSG00000108278	-0.0860411	5.23521	-3.53705	0.000477596	0.0111997	-0.257899	NA
ENSG00000137821	-0.232681	3.40747	-3.53704	0.000477615	0.0111997	-0.257934	LRRC49
ENSG00000224093	0.371971	1.27071	3.53644	0.000478649	0.0112108	-0.259849	NA
ENSG00000244731	0.377996	-2.33959	3.53605	0.00047933	0.0112135	-0.261107	C4A
ENSG00000182175	0.255676	4.14176	3.53506	0.000481044	0.0112355	-0.264266	RGMA
ENSG00000177283	0.506335	9.71493	3.53486	0.000481401	0.0112355	-0.264923	FZD8
ENSG00000187695	-0.153833	3.15247	-3.53349	0.000483786	0.011278	-0.269297	NA
ENSG00000145293	-0.0938484	6.85674	-3.53245	0.00048561	0.0113072	-0.272627	ENOPH1
ENSG00000145979	-0.178454	5.08025	-3.53147	0.000487327	0.0113152	-0.27575	TBC1D7
ENSG00000250602	0.379557	3.62797	3.53136	0.00048752	0.0113152	-0.276101	NA
ENSG00000101040	0.151815	8.22852	3.53128	0.000487661	0.0113152	-0.276357	ZMYND8
ENSG00000138036	-0.238021	2.54697	-3.53051	0.000489018	0.0113335	-0.278815	DYNC2LI1
ENSG00000196177	-0.224628	1.73729	-3.52834	0.000492863	0.0113705	-0.285746	ACADSB
ENSG00000148444	-0.115267	4.35427	-3.52809	0.000493304	0.0113705	-0.286538	COMMD3
ENSG00000129103	-0.175015	3.75082	-3.52787	0.000493687	0.0113705	-0.287224	SUMF2
ENSG00000180900	0.169827	5.64547	3.52783	0.000493768	0.0113705	-0.287369	SCRIB
ENSG00000174306	0.18174	5.30523	3.52764	0.000494109	0.0113705	-0.28798	ZHX3
ENSG00000159335	0.202561	12.2361	3.52751	0.000494339	0.0113705	-0.288392	PTMS
ENSG00000186188	-0.364795	4.48876	-3.52735	0.00049462	0.0113705	-0.288895	FFAR4
ENSG00000156218	0.401716	0.7821	3.52642	0.00049629	0.0113958	-0.291877	ADAMTSL3
ENSG00000272444	-0.315532	5.24502	-3.52475	0.000499276	0.0114511	-0.297185	NA
ENSG00000186834	0.185976	8.64298	3.52394	0.000500733	0.0114596	-0.299763	HEXIM1
ENSG00000100461	0.136059	5.71783	3.52391	0.000500799	0.0114596	-0.299879	RBM23
ENSG00000163449	-0.257439	2.61407	-3.52338	0.00050176	0.0114684	-0.301575	TMEM169
ENSG00000111676	0.123987	8.43204	3.5228	0.000502792	0.0114759	-0.303394	ATN1
ENSG00000107874	-0.0634683	7.025	-3.52256	0.000503243	0.0114759	-0.304186	CUEDC2
ENSG00000145358	0.604769	7.16201	3.52117	0.000505765	0.0115202	-0.308608	DDIT4L
ENSG00000184216	0.188759	5.70943	3.52044	0.000507091	0.0115244	-0.310924	IRAK1
ENSG00000074047	0.411384	3.09955	3.5202	0.000507538	0.0115244	-0.311704	GLI2
ENSG00000131591	-0.136944	4.27136	-3.52011	0.000507688	0.0115244	-0.311966	C1orf159
ENSG00000011523	-0.165421	2.01705	-3.5182	0.000511193	0.0115907	-0.318051	CEP68
ENSG00000172663	-0.144942	3.20299	-3.51748	0.000512531	0.0116078	-0.320363	TMEM134
ENSG00000197019	0.330005	7.81349	3.51699	0.000513436	0.0116151	-0.321925	SERTAD1
ENSG00000164221	-0.119001	3.67736	-3.51542	0.00051633	0.0116673	-0.326896	CCDC112
ENSG00000142731	-0.373001	-2.54216	-3.51445	0.000518145	0.0116848	-0.33	PLK4
ENSG00000153575	-0.273687	-0.442239	-3.51397	0.000519037	0.0116848	-0.331521	NA
ENSG00000264982	0.250195	0.388687	3.51377	0.000519408	0.0116848	-0.332153	NA
ENSG00000168754	-0.394568	-4.296	-3.51375	0.000519454	0.0116848	-0.332231	FAM178B
ENSG00000267080	-0.210298	0.565996	-3.51242	0.000521937	0.0117221	-0.336449	ASB16-AS1
ENSG00000153207	0.117888	5.80301	3.51223	0.00052229	0.0117221	-0.337048	AHCTF1
ENSG00000172508	-0.551564	-7.95351	-3.51108	0.000524448	0.0117457	-0.340693	CARNS1
ENSG00000101367	0.175969	5.61695	3.511	0.000524612	0.0117457	-0.34097	MAPRE1
ENSG00000169139	-0.187693	6.91744	-3.5106	0.000525353	0.0117457	-0.342218	UBE2V2
ENSG00000269966	0.28424	1.38448	3.51018	0.00052615	0.0117457	-0.343558	NA
ENSG00000183048	-0.118009	5.63285	-3.51003	0.000526431	0.0117457	-0.344032	SLC25A10
ENSG00000151353	-0.188978	1.07868	-3.50979	0.000526888	0.0117457	-0.344798	TMEM18
ENSG00000118454	-0.138032	4.13977	-3.50741	0.000531408	0.0118267	-0.352353	ANKRD13C
ENSG00000144560	0.146115	7.51881	3.50715	0.00053192	0.0118267	-0.353203	VGLL4
ENSG00000181826	0.354533	-1.91163	3.50694	0.000532304	0.0118267	-0.353841	RELL1
ENSG00000115042	-0.136315	4.65537	-3.50608	0.000533951	0.01185	-0.356574	FAHD2A
ENSG00000155158	-0.210956	6.34784	-3.50506	0.000535913	0.0118505	-0.359816	TTC39B
ENSG00000174611	0.167794	1.62867	3.50466	0.000536677	0.0118505	-0.361076	KY
ENSG00000157933	0.138776	6.84636	3.50459	0.000536825	0.0118505	-0.361319	SKI
ENSG00000168556	0.146885	7.88745	3.50418	0.000537613	0.0118505	-0.362616	ING2
ENSG00000164039	0.271666	4.01672	3.50413	0.000537714	0.0118505	-0.362783	BDH2
ENSG00000236753	0.276918	5.3009	3.50409	0.00053779	0.0118505	-0.362908	MKLN1-AS
ENSG00000114098	-0.10156	5.04369	-3.50374	0.000538452	0.0118505	-0.363995	ARMC8
ENSG00000130997	0.18554	7.60713	3.5036	0.000538738	0.0118505	-0.364466	POLN
ENSG00000011485	-0.0857321	6.07532	-3.50259	0.000540686	0.0118802	-0.367657	PPP5C
ENSG00000246339	-0.269161	0.114014	-3.50046	0.000544828	0.0119225	-0.374402	EXTL3-AS1
ENSG00000255663	0.17492	2.36867	3.50008	0.000545564	0.0119225	-0.375596	NA
ENSG00000137841	-0.203764	0.114636	-3.49993	0.00054586	0.0119225	-0.376075	PLCB2
ENSG00000131153	-0.22166	0.47264	-3.4999	0.000545922	0.0119225	-0.376176	GINS2
ENSG00000167716	0.129416	3.27502	3.49984	0.000546042	0.0119225	-0.37637	WDR81
ENSG00000221990	-0.285946	2.42228	-3.49976	0.000546209	0.0119225	-0.37664	EXOC3-AS1
ENSG00000136521	-0.131132	7.61579	-3.49901	0.000547663	0.0119411	-0.378991	NDUFB5
ENSG00000117280	0.284212	5.18636	3.49849	0.00054868	0.0119502	-0.380632	RAB29
ENSG00000130226	-0.315841	7.60039	-3.49667	0.00055227	0.0120152	-0.386396	DPP6
ENSG00000126088	-0.0884952	6.2446	-3.49632	0.000552982	0.0120175	-0.387534	UROD
ENSG00000232803	0.566315	5.05258	3.49478	0.000556025	0.0120653	-0.392386	SLCO4A1-AS1
ENSG00000164659	-0.25742	-0.396933	-3.4946	0.000556394	0.0120653	-0.392971	KIAA1324L
ENSG00000197322	-0.667791	-0.719406	-3.49409	0.000557405	0.012068	-0.394577	C17orf102
ENSG00000180771	-0.120184	4.6719	-3.49391	0.000557772	0.012068	-0.395159	NA
ENSG00000165175	0.350481	7.02406	3.49362	0.000558336	0.012068	-0.396052	MID1IP1
ENSG00000058056	-0.179233	1.29394	-3.49298	0.000559626	0.0120751	-0.398092	USP13
ENSG00000110171	-0.175056	3.78918	-3.49264	0.000560313	0.0120751	-0.399176	TRIM3
ENSG00000175265	-0.280914	4.95944	-3.49255	0.000560491	0.0120751	-0.399456	GOLGA8A
ENSG00000130287	0.321664	5.80294	3.49184	0.000561914	0.0120908	-0.401697	NCAN
ENSG00000102038	0.117898	6.66277	3.49158	0.000562432	0.0120908	-0.402512	SMARCA1
ENSG00000152990	0.373586	4.26609	3.49031	0.000564993	0.0121327	-0.406527	ADGRA3
ENSG00000135077	-0.153905	-2.36014	-3.48899	0.000567676	0.0121772	-0.410713	HAVCR2
ENSG00000235652	-0.147061	2.70999	-3.48739	0.000570915	0.0122205	-0.415742	NA
ENSG00000116752	-0.123502	7.47716	-3.48737	0.000570966	0.0122205	-0.41582	BCAS2
ENSG00000267161	0.382851	10.3376	3.48709	0.000571538	0.0122205	-0.416705	NA
ENSG00000234921	0.465468	8.76814	3.48652	0.000572709	0.0122324	-0.418515	NA
ENSG00000174236	0.509631	11.8431	3.48524	0.000575322	0.012275	-0.422537	REP15
ENSG00000106689	0.432431	10.4076	3.48414	0.000577593	0.0123102	-0.426018	LHX2
ENSG00000112214	0.509468	1.27902	3.48271	0.000580546	0.0123438	-0.430523	FHL5
ENSG00000181666	-0.086075	5.4546	-3.48266	0.000580646	0.0123438	-0.430676	HKR1
ENSG00000116786	0.181204	8.06439	3.48248	0.000581031	0.0123438	-0.431261	PLEKHM2
ENSG00000122584	-0.361322	3.59271	-3.48209	0.000581824	0.0123459	-0.432466	NXPH1
ENSG00000122952	-0.288649	1.39659	-3.48151	0.000583044	0.0123459	-0.434317	ZWINT
ENSG00000205643	-0.166444	2.56546	-3.48137	0.000583328	0.0123459	-0.434746	CDPF1
ENSG00000115353	-0.443291	2.26881	-3.4811	0.000583899	0.0123459	-0.435611	TACR1
ENSG00000259185	0.281995	2.61117	3.48094	0.000584233	0.0123459	-0.436116	NA
ENSG00000175567	-0.247481	-2.93075	-3.47974	0.000586743	0.0123723	-0.439904	UCP2
ENSG00000087470	-0.194932	5.75518	-3.4795	0.000587243	0.0123723	-0.440656	DNM1L
ENSG00000101974	0.227394	0.388206	3.47925	0.000587755	0.0123723	-0.441426	ATP11C
ENSG00000170899	-0.20285	7.05307	-3.47908	0.000588117	0.0123723	-0.44197	GSTA4
ENSG00000226950	0.194761	9.72514	3.47885	0.000588595	0.0123723	-0.442689	DANCR
ENSG00000224389	0.364376	-2.64591	3.47789	0.000590625	0.0124019	-0.445729	C4B
ENSG00000062716	-0.152114	3.13825	-3.4765	0.00059356	0.0124269	-0.450109	VMP1
ENSG00000234664	-0.222917	-0.447942	-3.47598	0.000594643	0.0124269	-0.45172	HMGN2P5
ENSG00000165029	0.397889	2.32529	3.47581	0.00059501	0.0124269	-0.452264	ABCA1
ENSG00000187790	-0.201525	-0.663668	-3.47555	0.000595557	0.0124269	-0.453076	FANCM
ENSG00000134759	-0.0837077	6.10152	-3.47501	0.000596718	0.0124269	-0.454796	ELP2
ENSG00000137275	0.149594	5.01768	3.47485	0.000597056	0.0124269	-0.455296	RIPK1
ENSG00000113212	0.269704	0.484132	3.47482	0.000597107	0.0124269	-0.455372	PCDHB7
ENSG00000171552	0.112419	7.8615	3.47446	0.000597891	0.0124269	-0.45653	BCL2L1
ENSG00000118298	-0.346448	-3.91797	-3.47422	0.00059839	0.0124269	-0.457267	CA14
ENSG00000245248	-0.341223	1.43979	-3.474	0.000598858	0.0124269	-0.457958	USP2-AS1
ENSG00000101680	0.432537	1.24523	3.47391	0.000599054	0.0124269	-0.458246	LAMA1
ENSG00000197081	0.200671	3.97391	3.47379	0.000599317	0.0124269	-0.458635	IGF2R
ENSG00000140382	-0.179859	2.88427	-3.47347	0.000599991	0.0124271	-0.459627	HMG20A
ENSG00000005700	-0.160329	2.4451	-3.47317	0.000600634	0.0124271	-0.460573	IBTK
ENSG00000133104	0.188336	6.60813	3.47291	0.000601202	0.0124271	-0.461408	SPG20
ENSG00000026652	-0.230709	2.59322	-3.47172	0.00060375	0.0124668	-0.465144	AGPAT4
ENSG00000153044	-0.26415	1.61289	-3.47111	0.000605061	0.0124804	-0.467059	CENPH
ENSG00000232300	0.367826	7.76528	3.47083	0.00060566	0.0124804	-0.467933	FAM215B
ENSG00000113108	-0.156321	4.8279	-3.46941	0.000608723	0.0124966	-0.472389	APBB3
ENSG00000123106	-0.108967	5.4848	-3.46939	0.000608767	0.0124966	-0.472453	CCDC91
ENSG00000205730	0.275916	4.43186	3.46935	0.000608875	0.0124966	-0.472608	ITPRIPL2
ENSG00000176293	-0.0945677	4.31334	-3.46931	0.000608959	0.0124966	-0.472732	ZNF135
ENSG00000102409	-0.256552	7.54693	-3.46838	0.000610973	0.0125249	-0.475646	BEX4
ENSG00000174032	0.186465	5.3276	3.46801	0.000611766	0.0125283	-0.476793	SLC25A30
ENSG00000113387	-0.166281	7.31713	-3.46764	0.000612575	0.012532	-0.47796	SUB1
ENSG00000170606	0.184038	9.59692	3.46709	0.00061379	0.0125417	-0.479709	HSPA4
ENSG00000224888	0.237665	4.09775	3.46685	0.000614311	0.0125417	-0.480459	NA
ENSG00000127337	-0.214998	2.46993	-3.46521	0.000617898	0.0126019	-0.485599	YEATS4
ENSG00000143603	0.41189	1.66696	3.46437	0.000619753	0.0126236	-0.488247	KCNN3
ENSG00000135778	-0.136809	5.81052	-3.464	0.000620571	0.0126236	-0.489411	NTPCR
ENSG00000183963	0.464336	9.8208	3.46367	0.000621298	0.0126236	-0.490445	SMTN
ENSG00000138668	-0.0953634	6.76268	-3.46357	0.000621501	0.0126236	-0.490734	HNRNPD
ENSG00000182916	-0.20256	7.1166	-3.46318	0.000622383	0.0126287	-0.491986	TCEAL7
ENSG00000141279	0.11613	6.5439	3.46256	0.000623751	0.0126323	-0.493924	NPEPPS
ENSG00000132669	0.239148	3.1353	3.46249	0.000623893	0.0126323	-0.494125	RIN2
ENSG00000179051	0.150504	7.38901	3.46143	0.000626247	0.0126323	-0.497451	RCC2
ENSG00000068366	-0.167445	5.16521	-3.46138	0.000626367	0.0126323	-0.497619	ACSL4
ENSG00000263874	-0.246753	5.27819	-3.4612	0.000626775	0.0126323	-0.498195	LINC00672
ENSG00000263975	0.149655	6.49865	3.46116	0.000626849	0.0126323	-0.498299	NA
ENSG00000123104	0.295963	0.668527	3.46109	0.000627008	0.0126323	-0.498523	ITPR2
ENSG00000164761	0.549431	0.243508	3.46065	0.000628003	0.0126356	-0.499923	TNFRSF11B
ENSG00000146540	-0.180258	5.90484	-3.46045	0.000628446	0.0126356	-0.500545	C7orf50
ENSG00000128274	0.370955	2.55503	3.46012	0.000629185	0.0126377	-0.501583	A4GALT
ENSG00000263421	0.25951	2.43368	3.45899	0.000631714	0.0126595	-0.505125	NA
ENSG00000257379	0.154602	5.95697	3.45882	0.000632089	0.0126595	-0.505648	NA
ENSG00000272047	-0.164253	3.56418	-3.45878	0.000632182	0.0126595	-0.505777	GTF2H5
ENSG00000042088	-0.214121	1.59044	-3.45798	0.000633979	0.0126752	-0.508283	TDP1
ENSG00000145246	0.227737	2.12092	3.45786	0.000634236	0.0126752	-0.508642	ATP10D
ENSG00000128602	0.401792	6.59506	3.45616	0.000638077	0.0127338	-0.513971	SMO
ENSG00000141965	0.102887	6.37972	3.456	0.000638449	0.0127338	-0.514487	FEM1A
ENSG00000173566	-0.321791	1.58406	-3.45521	0.00064023	0.0127565	-0.516946	NA
ENSG00000221883	-0.17091	0.729132	-3.45489	0.000640958	0.0127582	-0.517948	ARIH2OS
ENSG00000109180	-0.120586	7.23659	-3.45381	0.000643417	0.0127942	-0.521328	OCIAD1
ENSG00000075426	0.319397	7.69715	3.45353	0.000644055	0.0127942	-0.522203	FOSL2
ENSG00000115944	-0.135619	8.41302	-3.4528	0.000645744	0.0127948	-0.524515	COX7A2L
ENSG00000215045	-0.298596	0.961983	-3.45267	0.000646032	0.0127948	-0.524909	GRID2IP
ENSG00000134590	-0.15726	8.61717	-3.45231	0.000646867	0.0127948	-0.526049	FAM127A
ENSG00000270728	0.199309	3.49721	3.45221	0.000647079	0.0127948	-0.526338	NA
ENSG00000224116	-0.373296	2.28454	-3.45192	0.00064776	0.0127948	-0.527266	INHBA-AS1
ENSG00000153107	-0.101558	3.50459	-3.45178	0.000648071	0.0127948	-0.52769	ANAPC1
ENSG00000145916	-0.0963884	5.77204	-3.45149	0.000648746	0.0127948	-0.528608	RMND5B
ENSG00000143106	-0.171506	4.72996	-3.45089	0.000650131	0.0127948	-0.530491	PSMA5
ENSG00000176857	0.591848	-3.03103	3.45063	0.000650728	0.0127948	-0.531301	GJA1P1
ENSG00000155640	0.240632	2.76173	3.45057	0.000650869	0.0127948	-0.531493	NA
ENSG00000225151	0.15142	6.36687	3.4502	0.000651702	0.0127948	-0.532621	GOLGA2P7
ENSG00000101052	-0.163331	1.9729	-3.45016	0.000651803	0.0127948	-0.532758	IFT52
ENSG00000107404	0.115445	9.57821	3.44945	0.000653445	0.0128144	-0.534978	DVL1
ENSG00000184056	-0.230081	3.94545	-3.44731	0.000658421	0.0128858	-0.541674	VPS33B
ENSG00000106261	-0.167218	0.704466	-3.44709	0.00065893	0.0128858	-0.542355	ZKSCAN1
ENSG00000151967	-0.0979308	6.36284	-3.44705	0.00065903	0.0128858	-0.54249	SCHIP1
ENSG00000205544	-0.15738	5.36741	-3.44612	0.000661192	0.0128906	-0.54538	TMEM256
ENSG00000139505	-0.130759	4.66114	-3.44574	0.000662087	0.0128906	-0.546573	MTMR6
ENSG00000162337	0.343736	4.24008	3.44534	0.000663032	0.0128906	-0.547832	LRP5
ENSG00000070785	-0.134563	4.54272	-3.4453	0.00066313	0.0128906	-0.547962	EIF2B3
ENSG00000113594	0.24732	1.91568	3.44529	0.000663143	0.0128906	-0.54798	LIFR
ENSG00000057252	0.148945	4.47384	3.44521	0.000663341	0.0128906	-0.548243	SOAT1
ENSG00000172831	-0.208201	3.22517	-3.44466	0.000664637	0.0128906	-0.549965	CES2
ENSG00000185340	0.19884	8.76212	3.44465	0.000664649	0.0128906	-0.549981	GAS2L1
ENSG00000258376	0.427504	3.37258	3.44436	0.000665335	0.0128906	-0.550892	NA
ENSG00000028203	-0.145031	4.27622	-3.44418	0.000665758	0.0128906	-0.551452	VEZT
ENSG00000088930	0.10976	4.6756	3.44302	0.000668491	0.0129289	-0.555068	XRN2
ENSG00000182902	0.268028	6.19449	3.44279	0.000669041	0.0129289	-0.555793	SLC25A18
ENSG00000103326	0.174541	7.44419	3.44192	0.000671092	0.012956	-0.558493	CAPN15
ENSG00000188647	0.259151	3.39126	3.4413	0.000672576	0.012972	-0.560442	PTAR1
ENSG00000269609	-0.124892	4.92475	-3.43873	0.000678713	0.0130666	-0.568457	RPARP-AS1
ENSG00000172785	-0.164498	1.81892	-3.43851	0.000679247	0.0130666	-0.56915	CBWD1
ENSG00000172987	0.475229	5.44685	3.43842	0.000679449	0.0130666	-0.569412	HPSE2
ENSG00000090432	0.103665	4.73703	3.43773	0.000681118	0.0130781	-0.571577	MUL1
ENSG00000162413	0.214143	6.84306	3.43734	0.000682053	0.0130781	-0.572787	KLHL21
ENSG00000270557	-0.242134	4.97472	-3.43709	0.000682645	0.0130781	-0.573553	NA
ENSG00000143870	0.199634	7.27806	3.43708	0.000682679	0.0130781	-0.573597	PDIA6
ENSG00000121774	-0.156343	4.2947	-3.4366	0.000683833	0.0130808	-0.575086	KHDRBS1
ENSG00000169957	0.17604	8.69188	3.43635	0.000684444	0.0130808	-0.575874	ZNF768
ENSG00000232295	0.200348	2.59806	3.43621	0.000684792	0.0130808	-0.576323	NA
ENSG00000121413	-0.0854839	5.34432	-3.4352	0.00068722	0.0131146	-0.579445	ZSCAN18
ENSG00000102317	-0.473638	-2.72214	-3.43336	0.00069171	0.0131802	-0.58519	RBM3
ENSG00000126767	0.269034	9.55039	3.43325	0.000691985	0.0131802	-0.58554	ELK1
ENSG00000249042	-0.223838	5.46598	-3.43248	0.000693857	0.0131926	-0.587923	NA
ENSG00000110074	-0.120771	6.32161	-3.43226	0.000694411	0.0131926	-0.588627	FOXRED1
ENSG00000110921	-0.202883	0.0727275	-3.43217	0.000694626	0.0131926	-0.5889	MVK
ENSG00000187535	0.144524	7.09563	3.43094	0.000697641	0.0132372	-0.59272	IFT140
ENSG00000231769	-0.400027	1.87625	-3.4303	0.000699224	0.0132453	-0.59472	NA
ENSG00000178982	-0.0898432	6.96148	-3.42985	0.000700325	0.0132453	-0.596106	EIF3K
ENSG00000152049	0.621902	8.07226	3.4298	0.000700464	0.0132453	-0.596282	KCNE4
ENSG00000237938	0.1916	7.879	3.42923	0.00070186	0.0132453	-0.598038	NA
ENSG00000251188	-0.309339	4.65107	-3.42902	0.00070238	0.0132453	-0.598691	NA
ENSG00000136802	0.200098	6.86014	3.42898	0.000702488	0.0132453	-0.598826	LRRC8A
ENSG00000133134	-0.265326	7.52964	-3.42878	0.000702974	0.0132453	-0.599436	BEX2
ENSG00000183900	0.49236	4.25004	3.42853	0.000703585	0.0132453	-0.600203	NA
ENSG00000254010	0.266929	-6.05631	3.42768	0.000705701	0.0132453	-0.602851	NA
ENSG00000260526	-0.245415	-0.621414	-3.42756	0.000705998	0.0132453	-0.603222	NA
ENSG00000162688	-0.193432	1.48085	-3.42744	0.00070631	0.0132453	-0.603611	AGL
ENSG00000096717	0.17349	6.0581	3.42736	0.000706504	0.0132453	-0.603854	SIRT1
ENSG00000241570	-0.206008	3.54518	-3.42712	0.000707114	0.0132453	-0.604615	PAQR9-AS1
ENSG00000188729	-0.419064	1.07559	-3.4267	0.000708154	0.0132453	-0.605911	OSTN
ENSG00000171790	0.428223	10.0907	3.42658	0.000708442	0.0132453	-0.606269	SLFNL1
ENSG00000165806	0.380569	6.6905	3.42647	0.000708723	0.0132453	-0.606619	CASP7
ENSG00000105063	0.127363	8.12309	3.42528	0.000711705	0.0132885	-0.610322	PPP6R1
ENSG00000162769	-0.151462	4.52035	-3.42463	0.000713338	0.0133044	-0.612343	FLVCR1
ENSG00000155324	0.336998	5.20469	3.42441	0.000713895	0.0133044	-0.613031	GRAMD3
ENSG00000111247	-0.268186	-1.5673	-3.42375	0.000715558	0.0133143	-0.615083	RAD51AP1
ENSG00000267385	0.392479	3.98087	3.42304	0.000717331	0.0133143	-0.617265	NA
ENSG00000232439	0.244713	4.38783	3.42289	0.000717726	0.0133143	-0.61775	RPL18AP7
ENSG00000173418	-0.115881	5.96908	-3.42277	0.000718014	0.0133143	-0.618104	NAA20
ENSG00000198837	0.122571	7.18008	3.42275	0.000718077	0.0133143	-0.618182	DENND4B
ENSG00000267699	0.223023	1.36764	3.4226	0.000718442	0.0133143	-0.61863	NA
ENSG00000142156	0.177248	7.70697	3.42197	0.000720039	0.0133315	-0.620587	COL6A1
ENSG00000207145	-0.190978	5.17394	-3.42045	0.000723913	0.0133674	-0.625318	SNORA18
ENSG00000135766	0.14597	6.12835	3.42024	0.000724454	0.0133674	-0.625977	EGLN1
ENSG00000137968	-0.261353	4.55433	-3.42023	0.000724484	0.0133674	-0.626014	SLC44A5
ENSG00000159140	0.101433	4.24381	3.42015	0.000724672	0.0133674	-0.626242	SON
ENSG00000224046	-0.191328	2.89511	-3.41989	0.000725346	0.0133675	-0.627062	NA
ENSG00000169439	0.342842	6.04974	3.41913	0.000727281	0.0133784	-0.629411	SDC2
ENSG00000123268	0.204772	6.18238	3.41913	0.000727284	0.0133784	-0.629415	ATF1
ENSG00000135821	0.365717	9.45589	3.41841	0.000729119	0.0133995	-0.631636	GLUL
ENSG00000137693	0.407953	4.15511	3.41767	0.000731019	0.0133995	-0.63393	YAP1
ENSG00000134324	0.157645	6.0976	3.41736	0.000731813	0.0133995	-0.634888	LPIN1
ENSG00000104524	-0.305385	2.88839	-3.41708	0.000732553	0.0133995	-0.635778	PYCRL
ENSG00000085185	0.12298	5.68984	3.41671	0.000733494	0.0133995	-0.63691	BCORL1
ENSG00000124664	-0.448786	1.32928	-3.41669	0.000733556	0.0133995	-0.636984	SPDEF
ENSG00000110583	-0.132125	3.45471	-3.41664	0.000733675	0.0133995	-0.637128	NAA40
ENSG00000213614	-0.154535	2.48096	-3.41658	0.000733825	0.0133995	-0.637308	HEXA
ENSG00000056050	-0.118907	6.37441	-3.41612	0.000735034	0.0134093	-0.638759	HPF1
ENSG00000215252	-0.36662	3.85214	-3.4139	0.000740791	0.013502	-0.645636	GOLGA8B
ENSG00000175911	0.337061	9.24444	3.41272	0.000743865	0.0135307	-0.649287	NA
ENSG00000174599	-0.23763	-1.28769	-3.41249	0.000744472	0.0135307	-0.650005	TRAM1L1
ENSG00000006576	-0.131673	3.58972	-3.41248	0.000744481	0.0135307	-0.650016	PHTF2
ENSG00000178700	-0.208459	-3.48384	-3.41225	0.000745092	0.0135307	-0.650738	DHFR2
ENSG00000229257	-0.261671	3.14993	-3.41175	0.000746399	0.0135421	-0.652284	NA
ENSG00000175787	-0.146179	3.7473	-3.41005	0.000750873	0.0135995	-0.657551	ZNF169
ENSG00000266456	-0.348893	-1.23522	-3.40999	0.000751018	0.0135995	-0.657721	NA
ENSG00000251442	0.38235	-3.89038	3.40977	0.000751612	0.0135995	-0.658418	LINC01094
ENSG00000072858	-0.327842	4.67393	-3.40932	0.000752781	0.0136082	-0.659787	SIDT1
ENSG00000165671	0.125387	6.15843	3.40862	0.000754655	0.0136297	-0.661979	NSD1
ENSG00000103769	-0.111058	6.60927	-3.40833	0.000755412	0.013631	-0.662862	RAB11A
ENSG00000259118	0.193168	5.97789	3.40722	0.000758354	0.0136654	-0.666288	NA
ENSG00000132471	-0.117144	6.857	-3.4071	0.000758691	0.0136654	-0.66668	WBP2
ENSG00000258064	0.266156	1.26185	3.40663	0.000759929	0.0136753	-0.668116	NA
ENSG00000231312	-0.264577	5.32291	-3.40614	0.000761252	0.0136759	-0.669649	NA
ENSG00000269858	0.0968047	7.79228	3.4061	0.000761337	0.0136759	-0.669748	EGLN2
ENSG00000166341	0.200621	4.54036	3.40515	0.000763892	0.0137094	-0.6727	DCHS1
ENSG00000103932	0.0999396	5.01746	3.40435	0.000766048	0.0137271	-0.675183	RPAP1
ENSG00000131143	-0.08847	8.2879	-3.40416	0.000766535	0.0137271	-0.675744	COX4I1
ENSG00000174953	-0.157439	2.68508	-3.40401	0.000766949	0.0137271	-0.676219	DHX36
ENSG00000153208	0.41175	6.4564	3.40221	0.000771815	0.0137863	-0.681792	MERTK
ENSG00000114021	-0.192586	3.6385	-3.40196	0.000772476	0.0137863	-0.682547	NIT2
ENSG00000271529	0.258436	5.63784	3.40183	0.000772825	0.0137863	-0.682945	NA
ENSG00000089123	-0.287543	2.13979	-3.40167	0.000773262	0.0137863	-0.683442	TASP1
ENSG00000261519	0.178291	1.22963	3.4015	0.000773724	0.0137863	-0.683968	NA
ENSG00000149476	-0.136797	2.61951	-3.40105	0.000774958	0.0137959	-0.685373	TKFC
ENSG00000130254	0.160187	9.37525	3.39953	0.000779077	0.0138537	-0.690043	SAFB2
ENSG00000185813	-0.113214	6.0431	-3.39934	0.000779598	0.0138537	-0.690633	PCYT2
ENSG00000106244	-0.0611786	6.10855	-3.39889	0.000780839	0.0138634	-0.692033	PDAP1
ENSG00000175215	0.192822	5.72005	3.39836	0.000782274	0.013873	-0.693651	CTDSP2
ENSG00000183255	0.208518	4.61067	3.39818	0.000782775	0.013873	-0.694215	PTTG1IP
ENSG00000138698	-0.13371	6.0401	-3.39787	0.000783634	0.0138758	-0.695181	RAP1GDS1
ENSG00000181195	-0.584295	5.87953	-3.39728	0.000785246	0.013892	-0.696992	PENK
ENSG00000170266	0.119277	3.9329	3.39701	0.000786001	0.013893	-0.697838	GLB1
ENSG00000102837	-0.474118	5.33585	-3.39655	0.000787258	0.0139029	-0.699246	OLFM4
ENSG00000231560	0.275718	6.99375	3.39499	0.000791561	0.0139665	-0.704048	NA
ENSG00000005955	-0.0845755	4.96089	-3.39419	0.000793793	0.0139897	-0.706529	NA
ENSG00000230084	-0.263011	-2.7091	-3.39401	0.000794285	0.0139897	-0.707074	NA
ENSG00000128000	-0.132364	3.4602	-3.39352	0.000795638	0.0139943	-0.708574	ZNF780B
ENSG00000146856	-0.154708	0.646311	-3.39341	0.000795956	0.0139943	-0.708926	AGBL3
ENSG00000198355	0.199415	5.53788	3.39239	0.000798799	0.0139956	-0.712065	PIM3
ENSG00000159713	-0.253267	0.174294	-3.39232	0.000798979	0.0139956	-0.712264	TPPP3
ENSG00000018189	-0.111761	5.8646	-3.39224	0.000799205	0.0139956	-0.712514	RUFY3
ENSG00000170873	-0.117979	2.73259	-3.39198	0.000799929	0.0139956	-0.713311	MTSS1
ENSG00000228519	-0.163897	4.19558	-3.39195	0.000800029	0.0139956	-0.713421	NA
ENSG00000132141	-0.430196	-5.16812	-3.39187	0.000800253	0.0139956	-0.713667	CCT6B
ENSG00000172757	-0.0803711	7.52085	-3.3915	0.000801272	0.0140011	-0.714789	CFL1
ENSG00000254783	0.234137	6.19304	3.39063	0.000803713	0.0140165	-0.717467	NA
ENSG00000099974	-0.11313	5.29317	-3.39053	0.000804014	0.0140165	-0.717797	DDTL
ENSG00000181026	0.227629	4.13391	3.39033	0.000804571	0.0140165	-0.718407	AEN
ENSG00000272029	0.217935	1.55834	3.39007	0.000805298	0.0140165	-0.719202	NA
ENSG00000172500	-0.187157	4.37336	-3.38979	0.000806097	0.0140165	-0.720076	FIBP
ENSG00000196511	-0.13881	3.08668	-3.38952	0.000806852	0.0140165	-0.720901	TPK1
ENSG00000169727	-0.0951883	4.20049	-3.38909	0.000808052	0.0140165	-0.722209	GPS1
ENSG00000011114	0.163646	4.46308	3.389	0.000808327	0.0140165	-0.722509	BTBD7
ENSG00000124370	-0.165667	1.38101	-3.38894	0.000808494	0.0140165	-0.722691	MCEE
ENSG00000130649	-0.333793	6.19356	-3.38813	0.000810783	0.0140363	-0.725181	CYP2E1
ENSG00000170430	-0.213667	3.59752	-3.38797	0.000811239	0.0140363	-0.725676	MGMT
ENSG00000183647	-0.182358	-0.209566	-3.38759	0.000812312	0.0140363	-0.72684	ZNF530
ENSG00000204237	-0.120911	4.76838	-3.38754	0.00081246	0.0140363	-0.727001	OXLD1
ENSG00000151552	0.304615	4.36229	3.38682	0.000814501	0.0140593	-0.729209	QDPR
ENSG00000002834	0.110417	8.40043	3.38579	0.00081742	0.0140853	-0.73236	LASP1
ENSG00000152467	-0.252092	2.62656	-3.38555	0.000818119	0.0140853	-0.733113	ZSCAN1
ENSG00000185347	-0.151313	4.35868	-3.38554	0.00081813	0.0140853	-0.733125	C14orf80
ENSG00000123066	0.109326	6.1277	3.38474	0.000820428	0.0140936	-0.735595	MED13L
ENSG00000198931	-0.164063	3.35785	-3.3843	0.000821687	0.0140936	-0.736945	APRT
ENSG00000179636	0.461143	5.54954	3.38427	0.000821776	0.0140936	-0.737041	TPPP2
ENSG00000011304	0.178251	4.41716	3.38397	0.000822644	0.0140936	-0.73797	PTBP1
ENSG00000106771	0.0841006	5.57768	3.38392	0.000822769	0.0140936	-0.738104	TMEM245
ENSG00000120063	0.262358	4.30552	3.38325	0.000824698	0.0140936	-0.740166	GNA13
ENSG00000187566	-0.315383	0.829249	-3.38318	0.000824912	0.0140936	-0.740394	NHLRC1
ENSG00000163349	0.138445	5.76793	3.38317	0.000824945	0.0140936	-0.740429	HIPK1
ENSG00000120907	0.309828	0.58666	3.38315	0.000824989	0.0140936	-0.740476	ADRA1A
ENSG00000187961	0.235584	8.29383	3.38232	0.000827391	0.0141089	-0.743036	KLHL17
ENSG00000243284	-0.258309	1.53	-3.38211	0.000828003	0.0141089	-0.743687	VSIG8
ENSG00000064933	-0.0909122	4.35014	-3.3821	0.000828014	0.0141089	-0.743699	PMS1
ENSG00000137936	0.326303	5.6986	3.38115	0.000830783	0.0141372	-0.746639	BCAR3
ENSG00000198482	0.23018	6.17251	3.38093	0.00083141	0.0141372	-0.747303	ZNF808
ENSG00000197959	-0.201644	4.9268	-3.38079	0.000831809	0.0141372	-0.747725	DNM3
ENSG00000140104	-0.196596	3.87444	-3.38022	0.000833477	0.0141418	-0.749489	C14orf79
ENSG00000086848	-0.099871	4.0418	-3.38021	0.000833504	0.0141418	-0.749517	ALG9
ENSG00000101049	-0.411605	-8.21307	-3.37972	0.000834927	0.0141483	-0.751019	SGK2
ENSG00000167548	0.173281	7.54945	3.3795	0.000835577	0.0141483	-0.751704	KMT2D
ENSG00000132600	-0.152969	4.71535	-3.37934	0.00083602	0.0141483	-0.752171	PRMT7
ENSG00000212734	-0.198222	3.45549	-3.37831	0.000839047	0.0141747	-0.755353	NA
ENSG00000171723	-0.191113	3.66765	-3.37817	0.000839453	0.0141747	-0.755778	GPHN
ENSG00000205790	0.158874	4.23867	3.37726	0.000842107	0.0141747	-0.758558	DPP9-AS1
ENSG00000250902	0.253307	1.09946	3.37713	0.000842487	0.0141747	-0.758954	SMAD1-AS1
ENSG00000181722	0.252658	3.08098	3.377	0.000842888	0.0141747	-0.759374	ZBTB20
ENSG00000196867	-0.088552	4.60701	-3.37688	0.000843223	0.0141747	-0.759723	ZFP28
ENSG00000184470	-0.1188	4.70491	-3.37669	0.000843796	0.0141747	-0.760321	TXNRD2
ENSG00000260231	-0.239641	3.18674	-3.37665	0.000843893	0.0141747	-0.760422	JHDM1D-AS1
ENSG00000101126	0.115885	6.97469	3.37662	0.000843994	0.0141747	-0.760528	ADNP
ENSG00000135253	-0.16435	2.93238	-3.37606	0.000845632	0.0141902	-0.762235	KCP
ENSG00000256364	0.2279	5.09514	3.37568	0.000846761	0.0141972	-0.763409	NA
ENSG00000147853	0.18434	6.24933	3.37504	0.000848661	0.014217	-0.765382	AK3
ENSG00000157240	0.311628	6.69836	3.37395	0.000851867	0.0142343	-0.768701	FZD1
ENSG00000163132	0.508445	8.26174	3.37387	0.000852109	0.0142343	-0.768951	MSX1
ENSG00000114126	0.156774	6.28584	3.37374	0.000852494	0.0142343	-0.769349	TFDP2
ENSG00000135749	-0.24849	6.86114	-3.37372	0.000852553	0.0142343	-0.769409	PCNX2
ENSG00000271646	-0.330431	-5.08289	-3.37322	0.000854059	0.0142377	-0.770963	NA
ENSG00000137871	-0.135587	2.26217	-3.37317	0.00085419	0.0142377	-0.771099	ZNF280D
ENSG00000251022	-0.237367	3.71362	-3.37272	0.00085552	0.0142479	-0.772468	THAP9-AS1
ENSG00000272619	-0.2222	3.192	-3.37215	0.000857243	0.0142594	-0.774239	NA
ENSG00000155897	0.241387	2.14761	3.37201	0.000857645	0.0142594	-0.774651	ADCY8
ENSG00000159915	-0.178646	4.92703	-3.37148	0.00085922	0.0142722	-0.776266	ZNF233
ENSG00000174132	-0.130136	7.28426	-3.37094	0.000860854	0.0142722	-0.777938	FAM174A
ENSG00000179041	0.11498	8.05978	3.3708	0.000861278	0.0142722	-0.778371	RRS1
ENSG00000082898	0.245584	9.18459	3.37079	0.000861284	0.0142722	-0.778377	XPO1
ENSG00000160886	-0.276576	1.67595	-3.36951	0.000865149	0.0143	-0.782319	LY6K
ENSG00000069702	0.353241	3.28781	3.36927	0.000865864	0.0143	-0.783045	TGFBR3
ENSG00000085231	-0.103741	5.7616	-3.36918	0.000866149	0.0143	-0.783335	AK6
ENSG00000234807	-0.243388	-0.695556	-3.36908	0.000866434	0.0143	-0.783624	LINC01135
ENSG00000102908	0.118742	7.80438	3.36857	0.000867971	0.0143	-0.785184	NFAT5
ENSG00000127993	0.27819	8.80115	3.36849	0.000868225	0.0143	-0.785442	RBM48
ENSG00000068489	-0.238517	-2.48512	-3.36841	0.000868451	0.0143	-0.785671	PRR11
ENSG00000169271	-0.490619	5.90198	-3.36817	0.00086919	0.0143	-0.786419	HSPB3
ENSG00000131966	-0.146567	5.71882	-3.36783	0.000870213	0.0143	-0.787455	ACTR10
ENSG00000128564	-0.563701	11.1648	-3.36762	0.000870845	0.0143	-0.788094	VGF
ENSG00000236467	0.288104	1.81525	3.36761	0.000870872	0.0143	-0.78812	KCNMA1-AS1
ENSG00000172716	0.265306	3.73858	3.36668	0.000873698	0.0143346	-0.790971	SLFN11
ENSG00000175591	0.423082	-0.325432	3.36569	0.000876703	0.014366	-0.793993	P2RY2
ENSG00000115233	-0.10634	5.32871	-3.36557	0.000877058	0.014366	-0.794349	PSMD14
ENSG00000108733	0.209751	5.07064	3.36472	0.000879677	0.014397	-0.796973	PEX12
ENSG00000138688	0.142528	4.41927	3.36422	0.000881194	0.01441	-0.798489	KIAA1109
ENSG00000173933	0.176734	9.03168	3.3635	0.000883413	0.0144344	-0.800702	RBM4
ENSG00000260316	0.410976	7.50776	3.36283	0.000885463	0.014456	-0.802741	NA
ENSG00000255091	0.230772	6.9201	3.36245	0.000886617	0.014463	-0.803887	NA
ENSG00000184384	0.274356	3.1892	3.36209	0.000887754	0.0144662	-0.805015	MAML2
ENSG00000124802	-0.113029	5.81445	-3.36185	0.000888469	0.0144662	-0.805724	EEF1E1
ENSG00000198554	-0.152965	2.01916	-3.36168	0.000888998	0.0144662	-0.806247	WDHD1
ENSG00000125753	0.200422	4.93629	3.36065	0.000892172	0.0144854	-0.809383	VASP
ENSG00000117395	-0.144125	4.63575	-3.36039	0.000892992	0.0144854	-0.810191	EBNA1BP2
ENSG00000114656	-0.142991	4.12329	-3.36035	0.000893132	0.0144854	-0.810329	KIAA1257
ENSG00000183779	0.267204	10.7534	3.36006	0.000894016	0.0144854	-0.811199	ZNF703
ENSG00000110917	0.16381	6.16136	3.35997	0.000894299	0.0144854	-0.811478	MLEC
ENSG00000166482	0.389881	0.962857	3.35989	0.000894549	0.0144854	-0.811723	MFAP4
ENSG00000235888	0.361556	10.6447	3.35922	0.000896626	0.0145073	-0.813764	NA
ENSG00000114023	-0.159704	7.34194	-3.35801	0.000900403	0.0145397	-0.817461	FAM162A
ENSG00000151665	0.231044	4.7798	3.35791	0.000900701	0.0145397	-0.817753	PIGF
ENSG00000176624	0.180052	6.29806	3.35774	0.000901251	0.0145397	-0.81829	MEX3C
ENSG00000175873	0.160709	6.0074	3.35723	0.000902833	0.0145397	-0.819833	NA
ENSG00000101493	0.233949	5.13671	3.35723	0.000902847	0.0145397	-0.819846	ZNF516
ENSG00000126768	-0.0927645	5.71855	-3.35717	0.000903017	0.0145397	-0.820012	TIMM17B
ENSG00000062650	0.102326	4.55904	3.35507	0.000909608	0.0146176	-0.826409	WAPL
ENSG00000248175	0.168145	6.31389	3.35488	0.000910214	0.0146176	-0.826995	NA
ENSG00000186687	-0.120076	4.91734	-3.35482	0.000910412	0.0146176	-0.827186	LYRM7
ENSG00000261938	-0.175382	5.33608	-3.35467	0.000910875	0.0146176	-0.827633	NA
ENSG00000177054	-0.10502	4.20434	-3.35428	0.000912116	0.0146176	-0.828831	ZDHHC13
ENSG00000124145	0.297364	5.75762	3.35423	0.000912269	0.0146176	-0.828979	SDC4
ENSG00000060982	-0.301517	2.69351	-3.35285	0.000916649	0.014676	-0.833192	BCAT1
ENSG00000008130	0.125448	7.2014	3.35223	0.000918605	0.0146955	-0.835066	NADK
ENSG00000146834	0.110996	6.17035	3.352	0.000919351	0.0146956	-0.83578	MEPCE
ENSG00000186047	-0.214973	4.56487	-3.35108	0.000922296	0.0147308	-0.838593	DLEU7
ENSG00000042980	-0.278853	-6.69334	-3.35063	0.000923709	0.0147415	-0.839939	ADAM28
ENSG00000134982	0.189033	6.95146	3.35032	0.000924727	0.0147459	-0.840908	APC
ENSG00000214756	-0.134632	3.91148	-3.34968	0.000926763	0.0147666	-0.842842	METTL12
ENSG00000198597	-0.339309	-4.61563	-3.34914	0.000928486	0.0147725	-0.844475	ZNF536
ENSG00000158169	0.270392	6.07533	3.34894	0.000929128	0.0147725	-0.845083	FANCC
ENSG00000178585	-0.186813	3.91903	-3.34855	0.000930386	0.0147725	-0.846273	CTNNBIP1
ENSG00000167395	0.116713	4.9528	3.34821	0.000931484	0.0147725	-0.847311	ZNF646
ENSG00000185267	-0.315735	-3.84788	-3.34801	0.000932141	0.0147725	-0.847931	CDNF
ENSG00000165801	0.17596	1.88332	3.34784	0.000932687	0.0147725	-0.848446	ARHGEF40
ENSG00000224660	-0.177272	4.88448	-3.34783	0.000932722	0.0147725	-0.848479	SH3BP5-AS1
ENSG00000100526	-0.245727	4.16203	-3.34744	0.000933993	0.0147725	-0.849676	CDKN3
ENSG00000197879	0.172818	3.37758	3.34723	0.00093466	0.0147725	-0.850304	MYO1C
ENSG00000149182	-0.125322	4.74989	-3.34711	0.00093505	0.0147725	-0.850671	ARFGAP2
ENSG00000148090	-0.13903	5.25822	-3.34694	0.000935602	0.0147725	-0.85119	AUH
ENSG00000103021	-0.250541	1.80638	-3.34678	0.000936116	0.0147725	-0.851673	CCDC113
ENSG00000180440	-0.549761	4.52151	-3.34657	0.000936791	0.0147725	-0.852307	SERTM1
ENSG00000058673	0.179793	7.68607	3.34599	0.000938663	0.0147903	-0.854062	ZC3H11A
ENSG00000133135	-0.304354	5.38438	-3.34563	0.000939859	0.0147974	-0.855181	RNF128
ENSG00000200278	-0.249773	1.84518	-3.34508	0.000941631	0.0148136	-0.856838	RNA5SP352
ENSG00000253645	0.189439	6.37215	3.34444	0.000943708	0.0148345	-0.858775	NA
ENSG00000133250	-0.129194	4.12127	-3.34417	0.0009446	0.0148368	-0.859606	ZNF414
ENSG00000071462	-0.106843	6.21799	-3.34351	0.000946774	0.0148495	-0.861627	WBSCR22
ENSG00000184371	0.366903	3.0817	3.34347	0.000946902	0.0148495	-0.861746	CSF1
ENSG00000076248	0.214623	6.95048	3.34202	0.000951662	0.0149124	-0.866155	UNG
ENSG00000261616	0.224559	4.7423	3.34082	0.000955584	0.0149608	-0.86977	NA
ENSG00000151062	-0.362004	-6.25549	-3.34062	0.000956259	0.0149608	-0.870391	CACNA2D4
ENSG00000167978	0.187554	7.87556	3.34019	0.000957679	0.0149713	-0.871696	SRRM2
ENSG00000129451	-0.396817	0.321635	-3.33971	0.000959269	0.0149843	-0.873154	KLK10
ENSG00000146648	0.404005	3.33373	3.33933	0.000960519	0.0149921	-0.874299	EGFR
ENSG00000077348	-0.118056	4.76769	-3.33894	0.000961815	0.0150005	-0.875485	EXOSC5
ENSG00000083290	-0.104022	4.2993	-3.33805	0.000964787	0.0150351	-0.878197	ULK2
ENSG00000148204	0.218466	3.18383	3.33771	0.000965918	0.0150409	-0.879227	CRB2
ENSG00000196724	-0.145131	1.68372	-3.3365	0.000969956	0.0150845	-0.882893	ZNF418
ENSG00000237945	-0.142248	3.15266	-3.33642	0.000970235	0.0150845	-0.883147	LINC00649
ENSG00000135119	-0.20859	5.84168	-3.33607	0.000971415	0.0150911	-0.884215	RNFT2
ENSG00000131459	0.209412	6.27882	3.33572	0.000972565	0.0150972	-0.885255	GFPT2
ENSG00000231770	-0.282092	0.416535	-3.33503	0.000974901	0.0151148	-0.887363	TMEM44-AS1
ENSG00000258708	-0.278158	-1.95803	-3.33493	0.000975219	0.0151148	-0.88765	SLC25A21-AS1
ENSG00000187325	-0.102449	4.58769	-3.33347	0.000980149	0.0151782	-0.892082	TAF9B
ENSG00000260992	-0.375839	-0.031051	-3.33312	0.000981342	0.0151782	-0.893151	DOCK9-AS2
ENSG00000196914	0.140933	7.04511	3.33269	0.000982798	0.0151782	-0.894455	ARHGEF12
ENSG00000017797	0.117191	8.41952	3.33248	0.0009835	0.0151782	-0.895082	RALBP1
ENSG00000204366	0.238968	6.5433	3.33224	0.000984303	0.0151782	-0.895799	ZBTB12
ENSG00000163297	0.349694	2.57385	3.33214	0.000984652	0.0151782	-0.896111	ANTXR2
ENSG00000135049	-0.237445	1.79069	-3.33214	0.000984655	0.0151782	-0.896113	AGTPBP1
ENSG00000121440	0.210963	7.25098	3.33178	0.000985888	0.0151854	-0.897213	PDZRN3
ENSG00000152952	0.315807	4.99759	3.33054	0.000990109	0.0152367	-0.900968	PLOD2
ENSG00000154518	-0.155683	6.2418	-3.33035	0.000990746	0.0152367	-0.901533	ATP5G3
ENSG00000101132	-0.134724	6.50077	-3.32991	0.00099224	0.0152478	-0.902857	PFDN4
ENSG00000251595	-0.271974	1.03793	-3.32879	0.000996088	0.0152926	-0.906258	ABCA11P
ENSG00000144655	0.244755	4.18859	3.32861	0.000996693	0.0152926	-0.906792	CSRNP1
ENSG00000270540	0.287623	0.679527	3.327	0.00100225	0.015347	-0.911682	NA
ENSG00000253741	-0.307036	0.00594224	-3.32694	0.00100247	0.015347	-0.91187	NA
ENSG00000137216	-0.0929066	8.01786	-3.32674	0.00100314	0.015347	-0.912458	TMEM63B
ENSG00000260853	-0.149678	3.54839	-3.32638	0.00100439	0.015347	-0.913553	NA
ENSG00000168994	0.28521	6.51619	3.32626	0.0010048	0.015347	-0.913912	PXDC1
ENSG00000162910	-0.184659	5.53462	-3.32624	0.00100487	0.015347	-0.913968	MRPL55
ENSG00000117298	0.201759	4.19544	3.3248	0.00100989	0.0153993	-0.918346	ECE1
ENSG00000170185	0.129737	2.61089	3.32453	0.00101081	0.0153993	-0.919149	USP38
ENSG00000111328	0.254118	8.95141	3.32411	0.00101226	0.0153993	-0.920409	CDK2AP1
ENSG00000103994	0.177955	7.79902	3.32403	0.00101255	0.0153993	-0.92066	ZNF106
ENSG00000133704	0.116918	6.71617	3.32381	0.00101333	0.0153993	-0.921336	IPO8
ENSG00000172795	-0.12937	6.23091	-3.32367	0.0010138	0.0153993	-0.92175	DCP2
ENSG00000236939	-0.313096	3.5743	-3.32358	0.00101412	0.0153993	-0.922025	BAALC-AS2
ENSG00000266954	-0.274857	-1.10855	-3.32347	0.00101449	0.0153993	-0.922344	NA
ENSG00000173269	0.212463	0.970063	3.32219	0.00101899	0.0154559	-0.926233	MMRN2
ENSG00000123395	0.133243	8.12125	3.32149	0.00102142	0.0154809	-0.928322	ATG101
ENSG00000064655	0.425993	6.57059	3.32048	0.00102499	0.0155194	-0.931388	EYA2
ENSG00000126746	0.0974722	5.08184	3.32033	0.00102552	0.0155194	-0.931845	ZNF384
ENSG00000224032	-0.154472	5.56998	-3.3201	0.00102634	0.0155199	-0.932543	EPB41L4A-AS1
ENSG00000170049	-0.399051	3.96183	-3.31939	0.00102884	0.015546	-0.934684	KCNAB3
ENSG00000126218	0.265916	5.04567	3.31857	0.00103172	0.0155777	-0.937143	F10
ENSG00000185650	0.337771	4.44569	3.31795	0.00103393	0.0155991	-0.939016	ZFP36L1
ENSG00000227543	0.124448	6.87675	3.31708	0.00103704	0.0156309	-0.941656	SPAG5-AS1
ENSG00000256537	-0.190287	2.10782	-3.31692	0.00103761	0.0156309	-0.942136	SMIM10L1
ENSG00000162069	-0.358688	2.53258	-3.31666	0.00103853	0.015633	-0.942918	BICDL2
ENSG00000266910	-0.317902	1.62381	-3.31551	0.00104263	0.01567	-0.946378	NA
ENSG00000143543	0.102028	9.80997	3.31538	0.00104312	0.01567	-0.946788	JTB
ENSG00000273456	-0.217347	5.41818	-3.31531	0.00104335	0.01567	-0.946985	NA
ENSG00000203879	-0.123387	8.18319	-3.31435	0.00104682	0.0156956	-0.949899	GDI1
ENSG00000269984	0.108221	2.98347	3.31378	0.00104886	0.0156956	-0.951612	NA
ENSG00000268093	0.201748	4.79441	3.31376	0.00104894	0.0156956	-0.951675	NA
ENSG00000108825	-0.202789	5.70754	-3.31374	0.001049	0.0156956	-0.951729	PTGES3L-AARSD1
ENSG00000167874	-0.340032	0.554215	-3.31357	0.00104961	0.0156956	-0.952239	TMEM88
ENSG00000150394	-0.322778	5.23622	-3.31343	0.0010501	0.0156956	-0.95265	CDH8
ENSG00000155508	0.118384	5.79193	3.3133	0.00105059	0.0156956	-0.953054	CNOT8
ENSG00000134986	-0.326742	7.66574	-3.31286	0.00105217	0.015705	-0.954374	NREP
ENSG00000122965	0.116008	5.95581	3.31231	0.00105417	0.015705	-0.956047	RBM19
ENSG00000188467	-0.164194	3.30476	-3.3121	0.00105492	0.015705	-0.956674	SLC24A5
ENSG00000032389	-0.144185	5.10716	-3.31203	0.00105516	0.015705	-0.956866	TSSC1
ENSG00000163798	-0.146378	5.07169	-3.31177	0.0010561	0.015705	-0.95765	SLC4A1AP
ENSG00000255153	-0.299349	1.28136	-3.31163	0.00105663	0.015705	-0.95809	TOLLIP-AS1
ENSG00000132406	-0.204804	1.15933	-3.31145	0.00105728	0.015705	-0.95863	TMEM128
ENSG00000171189	-0.28473	5.67042	-3.31117	0.00105827	0.015705	-0.959455	GRIK1
ENSG00000256377	0.491358	11.5149	3.31116	0.00105832	0.015705	-0.959498	NA
ENSG00000067560	0.123084	6.25995	3.31061	0.0010603	0.0157227	-0.961141	RHOA
ENSG00000130770	-0.115117	9.36609	-3.30942	0.00106466	0.0157756	-0.964742	ATPIF1
ENSG00000133055	0.441709	7.6855	3.30898	0.00106626	0.0157875	-0.966059	MYBPH
ENSG00000259018	-0.234195	-0.860162	-3.30847	0.00106812	0.0158032	-0.967588	NA
ENSG00000212916	-0.378466	-3.09583	-3.30725	0.00107262	0.0158581	-0.971283	MAP10
ENSG00000149289	0.184511	3.17241	3.30637	0.00107586	0.0158813	-0.973927	ZC3H12C
ENSG00000159248	-0.508931	5.20957	-3.30624	0.00107632	0.0158813	-0.974305	GJD2
ENSG00000204065	-0.251069	7.88283	-3.30597	0.00107732	0.0158813	-0.975121	TCEAL5
ENSG00000196576	0.162877	4.50838	3.30595	0.00107739	0.0158813	-0.975179	PLXNB2
ENSG00000225973	-0.153334	2.70115	-3.30434	0.00108334	0.0159459	-0.980016	PIGBOS1
ENSG00000181016	0.408038	13.2956	3.30426	0.00108365	0.0159459	-0.980266	LSMEM1
ENSG00000176953	-0.12527	3.21735	-3.30412	0.00108418	0.0159459	-0.980692	NFATC2IP
ENSG00000055609	0.174245	5.17007	3.30339	0.00108687	0.0159737	-0.982869	KMT2C
ENSG00000173039	0.249024	5.51313	3.30159	0.00109361	0.0160609	-0.988297	RELA
ENSG00000123178	-0.171875	5.32459	-3.3006	0.00109731	0.0160907	-0.99126	SPRYD7
ENSG00000071553	-0.131076	6.42429	-3.30035	0.00109825	0.0160907	-0.992015	ATP6AP1
ENSG00000267026	-0.330937	-3.24898	-3.29991	0.00109991	0.0160907	-0.993341	NA
ENSG00000182544	0.122287	6.13017	3.29979	0.00110036	0.0160907	-0.993696	MFSD5
ENSG00000256745	-0.131691	3.50966	-3.29978	0.00110037	0.0160907	-0.99371	NA
ENSG00000258604	0.436785	5.30032	3.29975	0.00110049	0.0160907	-0.993803	NA
ENSG00000198142	0.225817	1.10387	3.29907	0.00110306	0.0161164	-0.995849	SOWAHC
ENSG00000185070	0.26755	8.82767	3.29874	0.00110432	0.0161229	-0.996849	FLRT2
ENSG00000170370	0.380783	6.84798	3.29834	0.00110583	0.0161331	-0.99805	EMX2
ENSG00000101557	-0.0978218	6.12442	-3.29762	0.00110857	0.0161518	-1.00022	USP14
ENSG00000102547	0.204616	5.80701	3.29757	0.00110874	0.0161518	-1.00035	CAB39L
ENSG00000179477	-0.501267	-1.1365	-3.29702	0.00111082	0.0161681	-1.002	ALOX12B
ENSG00000151929	0.522157	10.4747	3.29685	0.00111148	0.0161681	-1.00252	BAG3
ENSG00000144837	0.48567	3.48716	3.29644	0.00111302	0.0161786	-1.00374	PLA1A
ENSG00000136869	0.413906	1.97501	3.29471	0.00111963	0.0162523	-1.00893	TLR4
ENSG00000119599	-0.128539	4.45435	-3.29469	0.00111972	0.0162523	-1.00901	DCAF4
ENSG00000197714	0.239391	2.63925	3.29432	0.00112112	0.0162607	-1.0101	ZNF460
ENSG00000113384	0.100511	6.89886	3.29341	0.00112463	0.0162896	-1.01284	GOLPH3
ENSG00000185272	-0.263671	3.70534	-3.29337	0.00112475	0.0162896	-1.01294	RBM11
ENSG00000106665	0.129988	7.17091	3.29275	0.00112717	0.016299	-1.01483	CLIP2
ENSG00000101213	-0.284634	-0.0696762	-3.29274	0.00112719	0.016299	-1.01484	PTK6
ENSG00000095585	-0.210797	1.65947	-3.29257	0.00112786	0.016299	-1.01536	BLNK
ENSG00000139835	0.311686	4.10157	3.29217	0.00112939	0.0163093	-1.01655	GRTP1
ENSG00000163683	-0.110242	4.66786	-3.29182	0.00113075	0.0163171	-1.01761	SMIM14
ENSG00000083750	-0.129576	5.18373	-3.29077	0.00113481	0.0163637	-1.02075	RRAGB
ENSG00000088888	0.203425	5.74934	3.29056	0.00113562	0.0163637	-1.02138	MAVS
ENSG00000006377	-0.443986	4.22949	-3.29012	0.00113734	0.0163765	-1.0227	DLX6
ENSG00000256234	0.309435	5.33953	3.28969	0.001139	0.0163886	-1.02399	NA
ENSG00000103227	-0.146321	2.35669	-3.28897	0.00114178	0.0164168	-1.02613	LMF1
ENSG00000053747	0.193213	4.11907	3.288	0.00114558	0.0164594	-1.02904	LAMA3
ENSG00000177406	-0.192695	-0.790408	-3.28732	0.00114824	0.0164857	-1.03108	NA
ENSG00000174842	-0.207778	5.8352	-3.2868	0.00115026	0.016501	-1.03262	GLMN
ENSG00000117758	-0.0908578	5.23806	-3.28662	0.00115096	0.016501	-1.03316	STX12
ENSG00000102452	-0.150043	2.98508	-3.28596	0.00115356	0.0165028	-1.03513	NALCN
ENSG00000198723	-0.273405	-0.839973	-3.28585	0.00115402	0.0165028	-1.03548	C19orf45
ENSG00000272511	-0.433462	4.34884	-3.28583	0.0011541	0.0165028	-1.03555	NA
ENSG00000171853	-0.0930109	4.18288	-3.28531	0.00115612	0.0165028	-1.03708	TRAPPC12
ENSG00000258486	0.487055	15.0098	3.2853	0.00115618	0.0165028	-1.03713	NA
ENSG00000261533	-0.31592	2.12287	-3.28526	0.00115634	0.0165028	-1.03725	NA
ENSG00000198258	-0.0758652	7.95345	-3.28512	0.0011569	0.0165028	-1.03767	UBL5
ENSG00000196208	0.193763	5.26412	3.28418	0.00116058	0.016531	-1.04045	GREB1
ENSG00000154144	-0.131937	6.17883	-3.28416	0.00116066	0.016531	-1.04052	TBRG1
ENSG00000173376	0.602689	1.61665	3.28399	0.00116137	0.016531	-1.04105	NDNF
ENSG00000105270	-0.163902	7.81176	-3.28376	0.00116227	0.016532	-1.04173	CLIP3
ENSG00000123689	0.559564	12.4472	3.28352	0.0011632	0.0165334	-1.04243	G0S2
ENSG00000184575	0.116498	6.61042	3.28294	0.0011655	0.0165351	-1.04417	XPOT
ENSG00000126603	0.175191	6.32116	3.28286	0.00116582	0.0165351	-1.04441	GLIS2
ENSG00000104447	0.287679	3.02603	3.28269	0.00116651	0.0165351	-1.04492	TRPS1
ENSG00000104863	-0.207245	5.2433	-3.28219	0.00116848	0.0165351	-1.04641	LIN7B
ENSG00000171873	-0.383687	6.99872	-3.28214	0.00116868	0.0165351	-1.04655	ADRA1D
ENSG00000163762	0.323514	2.87578	3.28202	0.00116919	0.0165351	-1.04694	TM4SF18
ENSG00000115368	-0.118802	5.0564	-3.28184	0.0011699	0.0165351	-1.04747	WDR75
ENSG00000111642	0.101789	5.92388	3.28182	0.00116997	0.0165351	-1.04752	CHD4
ENSG00000088836	0.352024	4.23155	3.28069	0.00117447	0.0165869	-1.05089	SLC4A11
ENSG00000177989	-0.455408	-3.19649	-3.2803	0.00117603	0.0165972	-1.05206	ODF3B
ENSG00000160113	0.151948	10.2196	3.27969	0.0011785	0.0166202	-1.05389	NR2F6
ENSG00000132481	0.322763	4.48339	3.27934	0.00117989	0.0166279	-1.05493	TRIM47
ENSG00000151743	-0.12693	6.90068	-3.27895	0.00118144	0.0166381	-1.05608	AMN1
ENSG00000176401	-0.317884	4.63788	-3.27707	0.00118905	0.0167333	-1.06171	EID2B
ENSG00000119888	-0.388253	2.84592	-3.27612	0.0011929	0.0167478	-1.06455	EPCAM
ENSG00000007237	-0.267218	5.14522	-3.27599	0.00119343	0.0167478	-1.06494	GAS7
ENSG00000077549	-0.0619132	7.35096	-3.2758	0.00119419	0.0167478	-1.06549	CAPZB
ENSG00000177045	0.35722	7.23818	3.27558	0.00119506	0.0167478	-1.06613	SIX5
ENSG00000143771	0.085079	5.74561	3.27558	0.00119508	0.0167478	-1.06615	CNIH4
ENSG00000126970	-0.10478	4.38821	-3.27529	0.00119627	0.0167478	-1.06702	ZC4H2
ENSG00000245526	-0.201806	3.66621	-3.2752	0.00119663	0.0167478	-1.06728	LINC00461
ENSG00000119669	0.120927	8.11085	3.27509	0.00119708	0.0167478	-1.06761	IRF2BPL
ENSG00000102897	-0.106743	6.40779	-3.27495	0.00119765	0.0167478	-1.06803	LYRM1
ENSG00000009844	-0.128023	3.85149	-3.27439	0.00119991	0.0167675	-1.06968	VTA1
ENSG00000144580	-0.0688023	5.29727	-3.27386	0.00120209	0.0167862	-1.07128	CNOT9
ENSG00000226706	0.0875812	6.29256	3.27289	0.00120608	0.0168222	-1.07418	NA
ENSG00000250222	-0.173421	7.47834	-3.27282	0.00120636	0.0168222	-1.07439	NA
ENSG00000137955	-0.102802	5.15841	-3.27087	0.00121437	0.0169104	-1.08019	RABGGTB
ENSG00000268852	0.319513	4.78544	3.27087	0.00121439	0.0169104	-1.0802	NA
ENSG00000267372	-0.295692	4.69078	-3.27021	0.00121707	0.0169324	-1.08214	NA
ENSG00000152284	0.311893	7.19749	3.27007	0.00121767	0.0169324	-1.08257	TCF7L1
ENSG00000162402	0.114458	5.84372	3.26981	0.00121874	0.0169354	-1.08334	USP24
ENSG00000105137	0.277229	2.63384	3.26754	0.00122818	0.0170219	-1.0901	SYDE1
ENSG00000152022	0.173596	4.88343	3.26751	0.00122832	0.0170219	-1.0902	NA
ENSG00000125354	-0.256764	4.56143	-3.26747	0.00122847	0.0170219	-1.09031	2020-09-06
ENSG00000166426	0.463835	6.52234	3.26727	0.00122931	0.0170219	-1.09091	CRABP1
ENSG00000114742	0.0883488	5.92701	3.26718	0.00122969	0.0170219	-1.09118	WDR48
ENSG00000117682	-0.161581	3.43108	-3.26708	0.0012301	0.0170219	-1.09147	DHDDS
ENSG00000172531	-0.0952389	4.71257	-3.26577	0.00123559	0.0170413	-1.09538	PPP1CA
ENSG00000100354	0.122676	6.86531	3.26576	0.00123563	0.0170413	-1.09541	TNRC6B
ENSG00000111341	0.649777	7.79071	3.26566	0.00123604	0.0170413	-1.0957	MGP
ENSG00000069869	0.169967	4.76162	3.26561	0.00123625	0.0170413	-1.09585	NEDD4
ENSG00000182389	-0.386711	4.47199	-3.26537	0.00123725	0.0170413	-1.09656	CACNB4
ENSG00000205138	-0.152584	3.37829	-3.26535	0.00123735	0.0170413	-1.09663	SDHAF1
ENSG00000074803	-0.296249	2.96645	-3.26531	0.0012375	0.0170413	-1.09673	SLC12A1
ENSG00000005238	-0.112868	4.38565	-3.26453	0.00124077	0.0170662	-1.09905	FAM214B
ENSG00000005194	-0.143543	5.06822	-3.26447	0.00124102	0.0170662	-1.09922	CIAPIN1
ENSG00000054598	0.356602	2.5809	3.26398	0.00124309	0.0170828	-1.10068	FOXC1
ENSG00000184719	-0.130534	2.05493	-3.26253	0.00124924	0.017117	-1.10501	RNLS
ENSG00000108387	-0.265005	3.30115	-3.26235	0.00124997	0.017117	-1.10552	2020-09-04
ENSG00000153786	0.0781575	5.82076	3.26226	0.00125036	0.017117	-1.1058	ZDHHC7
ENSG00000105655	0.227704	9.02276	3.26206	0.00125122	0.017117	-1.1064	ISYNA1
ENSG00000176142	0.157803	3.77955	3.26201	0.00125144	0.017117	-1.10655	TMEM39A
ENSG00000184441	-0.102576	4.55209	-3.26182	0.00125223	0.017117	-1.1071	NA
ENSG00000076924	-0.0996341	4.28124	-3.26172	0.00125268	0.017117	-1.10742	XAB2
ENSG00000188827	-0.135817	3.2855	-3.26164	0.00125302	0.017117	-1.10765	SLX4
ENSG00000196123	-0.120213	6.67163	-3.26157	0.00125332	0.017117	-1.10787	KIAA0895L
ENSG00000186635	0.176548	4.97706	3.26091	0.0012561	0.0171394	-1.10981	ARAP1
ENSG00000104381	-0.30957	5.21628	-3.26077	0.00125669	0.0171394	-1.11022	GDAP1
ENSG00000104324	0.264836	2.44643	3.26044	0.0012581	0.0171468	-1.1112	CPQ
ENSG00000100109	0.0740211	5.5748	3.25921	0.00126336	0.0172067	-1.11486	TFIP11
ENSG00000161813	0.149324	6.03514	3.25891	0.00126464	0.0172124	-1.11574	LARP4
ENSG00000131370	-0.179431	4.19433	-3.25857	0.00126611	0.0172207	-1.11677	SH3BP5
ENSG00000197798	0.161786	6.21411	3.2578	0.00126942	0.017253	-1.11905	FAM118B
ENSG00000167380	-0.145175	2.47259	-3.25739	0.00127119	0.017253	-1.12027	ZNF226
ENSG00000018625	0.372848	5.17931	3.25705	0.00127264	0.017253	-1.12127	ATP1A2
ENSG00000073050	-0.113065	3.43516	-3.25701	0.00127283	0.017253	-1.12141	XRCC1
ENSG00000082213	-0.198642	3.91634	-3.25688	0.00127339	0.017253	-1.12179	C5orf22
ENSG00000140181	0.376179	10.6861	3.25668	0.00127422	0.017253	-1.12236	NA
ENSG00000150787	-0.112853	5.56531	-3.25607	0.00127685	0.017253	-1.12417	PTS
ENSG00000163884	0.340898	5.99266	3.25602	0.0012771	0.017253	-1.12434	KLF15
ENSG00000198744	-0.155887	12.1831	-3.25594	0.00127742	0.017253	-1.12456	MTCO3P12
ENSG00000110330	0.122607	5.51842	3.25569	0.00127851	0.017253	-1.12531	BIRC2
ENSG00000127483	0.129833	7.74225	3.25561	0.00127886	0.017253	-1.12555	HP1BP3
ENSG00000207770	0.318668	1.12812	3.2556	0.0012789	0.017253	-1.12557	NA
ENSG00000068400	-0.140785	7.4984	-3.25532	0.00128013	0.0172579	-1.12642	GRIPAP1
ENSG00000168906	0.162479	6.70256	3.25503	0.00128135	0.0172626	-1.12725	MAT2A
ENSG00000180178	-0.213869	4.20312	-3.25422	0.00128487	0.0172831	-1.12965	FAR2P1
ENSG00000260317	-0.337373	1.38934	-3.254	0.00128584	0.0172831	-1.13032	NA
ENSG00000108175	0.103717	5.10134	3.25396	0.001286	0.0172831	-1.13042	ZMIZ1
ENSG00000235194	-0.164929	4.00784	-3.25388	0.00128635	0.0172831	-1.13066	PPP1R3E
ENSG00000186714	-0.136986	6.44386	-3.25347	0.00128814	0.0172955	-1.13188	CCDC73
ENSG00000162755	-0.190686	5.15512	-3.25269	0.00129155	0.0173296	-1.1342	KLHDC9
ENSG00000153879	0.179618	6.69259	3.25067	0.00130041	0.0174254	-1.14019	CEBPG
ENSG00000140044	0.239383	8.97413	3.25066	0.00130045	0.0174254	-1.14021	JDP2
ENSG00000146278	0.192539	7.77511	3.2504	0.00130158	0.0174289	-1.14097	PNRC1
ENSG00000259539	-0.190239	5.43167	-3.24966	0.00130485	0.017461	-1.14318	NA
ENSG00000266918	0.32714	6.88472	3.24946	0.00130576	0.0174613	-1.14378	NA
ENSG00000154721	0.309428	6.55439	3.24853	0.00130985	0.0174958	-1.14653	JAM2
ENSG00000170425	0.347065	8.1016	3.24847	0.00131009	0.0174958	-1.14669	ADORA2B
ENSG00000173275	-0.251998	-0.141571	-3.24797	0.00131233	0.0175072	-1.14818	ZNF449
ENSG00000100908	-0.165503	7.58401	-3.24788	0.00131271	0.0175072	-1.14843	EMC9
ENSG00000104517	0.114487	6.07059	3.24682	0.00131742	0.017557	-1.15157	UBR5
ENSG00000103249	0.106502	6.9046	3.24651	0.00131884	0.017557	-1.15251	CLCN7
ENSG00000116783	-0.230303	2.54808	-3.24645	0.00131909	0.017557	-1.15268	TNNI3K
ENSG00000040633	0.120852	8.74927	3.24597	0.00132121	0.0175735	-1.15409	PHF23
ENSG00000125733	0.385815	7.2934	3.24549	0.00132335	0.0175901	-1.1555	TRIP10
ENSG00000168843	-0.411342	4.94558	-3.2447	0.0013269	0.0176255	-1.15785	FSTL5
ENSG00000096696	0.637023	3.54152	3.24383	0.00133081	0.0176558	-1.16043	DSP
ENSG00000267281	0.20368	3.76908	3.24358	0.00133192	0.0176558	-1.16116	NA
ENSG00000173611	-0.208202	6.30707	-3.24356	0.00133199	0.0176558	-1.16121	SCAI
ENSG00000146112	0.246097	4.96764	3.2434	0.00133273	0.0176558	-1.16169	PPP1R18
ENSG00000268521	-0.293445	-2.58392	-3.24246	0.00133698	0.0177003	-1.16448	VN1R83P
ENSG00000138802	0.0818118	4.19803	3.24188	0.00133958	0.0177144	-1.16618	SEC24B
ENSG00000100234	0.251344	2.61438	3.2417	0.00134038	0.0177144	-1.16671	TIMP3
ENSG00000043143	0.189279	6.90552	3.24163	0.00134072	0.0177144	-1.16693	JADE2
ENSG00000147174	0.352443	12.078	3.24125	0.00134243	0.0177201	-1.16804	GCNA
ENSG00000054523	0.0859913	6.4709	3.24114	0.00134293	0.0177201	-1.16837	KIF1B
ENSG00000132405	0.121642	6.90774	3.24043	0.00134614	0.01775	-1.17046	TBC1D14
ENSG00000197140	-0.178433	5.15558	-3.24013	0.0013475	0.01775	-1.17134	ADAM32
ENSG00000197619	0.154448	5.68184	3.24001	0.00134805	0.01775	-1.1717	ZNF615
ENSG00000228830	0.184187	4.73242	3.23985	0.00134877	0.01775	-1.17217	NA
ENSG00000004059	-0.148808	8.4711	-3.23915	0.00135196	0.0177803	-1.17424	ARF5
ENSG00000270898	0.145171	6.16137	3.23845	0.00135516	0.017793	-1.17631	GPR75-ASB3
ENSG00000143384	0.188715	6.57824	3.23844	0.0013552	0.017793	-1.17633	MCL1
ENSG00000147324	0.162478	5.70056	3.23835	0.00135561	0.017793	-1.1766	MFHAS1
ENSG00000100852	0.216414	7.25313	3.23808	0.00135685	0.0177975	-1.1774	ARHGAP5
ENSG00000103423	-0.0777405	5.14766	-3.23733	0.00136031	0.0178311	-1.17963	DNAJA3
ENSG00000168672	0.18026	0.450344	3.23555	0.00136849	0.0179265	-1.18488	FAM84B
ENSG00000111711	-0.133356	4.12239	-3.23525	0.00136985	0.0179325	-1.18575	GOLT1B
ENSG00000158427	-0.166575	3.40414	-3.2344	0.00137379	0.0179618	-1.18826	TMSB15B
ENSG00000115825	0.186714	2.35805	3.23438	0.0013739	0.0179618	-1.18833	PRKD3
ENSG00000102781	-0.100597	5.28418	-3.23363	0.00137735	0.0179835	-1.19053	KATNAL1
ENSG00000229619	-0.173951	1.83443	-3.23353	0.00137784	0.0179835	-1.19084	MBNL1-AS1
ENSG00000167232	0.107002	6.60439	3.23343	0.00137827	0.0179835	-1.19111	ZNF91
ENSG00000135316	0.089912	6.36473	3.23296	0.00138046	0.0179902	-1.19251	SYNCRIP
ENSG00000203401	0.475955	7.20435	3.2329	0.00138076	0.0179902	-1.19269	NA
ENSG00000167670	-0.19684	3.21081	-3.23274	0.0013815	0.0179902	-1.19316	CHAF1A
ENSG00000184047	-0.0924299	5.95324	-3.23218	0.00138408	0.0180015	-1.1948	DIABLO
ENSG00000137274	-0.141006	3.87518	-3.23216	0.00138417	0.0180015	-1.19486	BPHL
ENSG00000070501	-0.146439	6.47516	-3.23132	0.00138811	0.0180408	-1.19734	POLB
ENSG00000254901	-0.130595	5.97323	-3.23098	0.00138969	0.0180497	-1.19834	BORCS8
ENSG00000259030	-0.212718	0.814068	-3.23018	0.00139345	0.0180848	-1.20071	FPGT-TNNI3K
ENSG00000137073	-0.0863052	3.42915	-3.23	0.00139428	0.0180848	-1.20123	UBAP2
ENSG00000170776	0.158587	6.01933	3.22982	0.00139513	0.0180848	-1.20176	AKAP13
ENSG00000183531	0.263574	2.35825	3.2292	0.00139805	0.0181061	-1.20359	NA
ENSG00000104327	-0.414371	7.15684	-3.22885	0.00139969	0.0181061	-1.20462	CALB1
ENSG00000128928	-0.131239	3.94781	-3.22871	0.00140036	0.0181061	-1.20503	IVD
ENSG00000024422	0.241819	4.68307	3.2287	0.00140041	0.0181061	-1.20507	EHD2
ENSG00000165861	0.0744907	4.88715	3.22825	0.00140251	0.0181215	-1.20638	ZFYVE1
ENSG00000181991	-0.0730172	6.00489	-3.22762	0.00140547	0.0181478	-1.20822	MRPS11
ENSG00000146842	-0.135716	-0.00397162	-3.22574	0.00141437	0.018228	-1.21375	TMEM209
ENSG00000169564	0.162926	10.9404	3.22554	0.00141536	0.018228	-1.21436	PCBP1
ENSG00000102898	-0.0697163	6.85132	-3.22518	0.00141704	0.018228	-1.2154	NUTF2
ENSG00000156968	-0.138461	1.82276	-3.22504	0.00141772	0.018228	-1.21582	MPV17L
ENSG00000122694	-0.315024	-3.18907	-3.22471	0.00141929	0.018228	-1.21679	GLIPR2
ENSG00000169508	-0.44805	-8.13884	-3.22453	0.00142017	0.018228	-1.21733	GPR183
ENSG00000135414	0.281505	9.50048	3.22447	0.00142042	0.018228	-1.21749	GDF11
ENSG00000170647	0.309333	3.104	3.22444	0.00142059	0.018228	-1.21759	TMEM133
ENSG00000080031	-0.465325	-6.04914	-3.22442	0.00142069	0.018228	-1.21765	PTPRH
ENSG00000179715	-0.194654	1.04764	-3.22423	0.00142158	0.018228	-1.2182	PCED1B
ENSG00000231989	-0.230093	-0.00135005	-3.22419	0.00142176	0.018228	-1.21831	PPP1R2P3
ENSG00000141337	-0.156836	2.91064	-3.2235	0.00142508	0.0182474	-1.22035	ARSG
ENSG00000160683	0.164517	6.67603	3.22349	0.00142511	0.0182474	-1.22037	CXCR5
ENSG00000075785	0.0562038	7.62189	3.22313	0.00142684	0.0182579	-1.22143	RAB7A
ENSG00000163428	0.128045	4.10215	3.22256	0.00142958	0.0182812	-1.22311	LRRC58
ENSG00000144476	0.432246	4.73827	3.2211	0.0014366	0.0183592	-1.2274	ACKR3
ENSG00000154274	0.345109	1.86175	3.22063	0.00143886	0.0183727	-1.22877	C4orf19
ENSG00000111218	-0.454482	4.05341	-3.2205	0.00143951	0.0183727	-1.22917	PRMT8
ENSG00000234961	0.469521	5.61433	3.22005	0.00144167	0.0183802	-1.23048	NA
ENSG00000075624	-0.208179	6.84604	-3.2198	0.00144289	0.0183802	-1.23122	ACTB
ENSG00000090060	0.246264	9.50163	3.2197	0.00144339	0.0183802	-1.23152	PAPOLA
ENSG00000254081	-0.595118	-5.36485	-3.21938	0.00144494	0.0183802	-1.23246	LINC01299
ENSG00000198894	0.12655	5.11046	3.21913	0.00144616	0.0183802	-1.2332	CIPC
ENSG00000235117	-0.201814	4.86849	-3.21905	0.00144652	0.0183802	-1.23342	NA
ENSG00000225683	0.397919	-3.68944	3.21904	0.00144657	0.0183802	-1.23345	PACRG-AS3
ENSG00000132881	0.210409	7.40767	3.21875	0.00144799	0.0183816	-1.23431	RSG1
ENSG00000101400	0.244763	10.2519	3.21832	0.00145008	0.0183816	-1.23557	SNTA1
ENSG00000162604	-0.105876	3.25928	-3.21832	0.00145009	0.0183816	-1.23557	TM2D1
ENSG00000095637	0.181441	7.04997	3.21826	0.00145038	0.0183816	-1.23575	SORBS1
ENSG00000257711	0.30517	-0.978188	3.21757	0.00145372	0.0183974	-1.23776	NA
ENSG00000130312	0.118012	10.1225	3.21751	0.00145401	0.0183974	-1.23793	MRPL34
ENSG00000141456	-0.0975907	6.22119	-3.21743	0.0014544	0.0183974	-1.23817	PELP1
ENSG00000067365	-0.148621	3.4991	-3.21712	0.00145593	0.0184051	-1.23909	METTL22
ENSG00000172748	-0.224582	-0.164298	-3.2162	0.00146041	0.0184234	-1.24178	ZNF596
ENSG00000173991	0.436514	13.5902	3.21618	0.0014605	0.0184234	-1.24183	TCAP
ENSG00000169064	-0.423517	2.51601	-3.2161	0.00146092	0.0184234	-1.24209	ZBBX
ENSG00000170836	0.218504	2.72957	3.21606	0.00146109	0.0184234	-1.24218	PPM1D
ENSG00000017427	-0.406706	4.8441	-3.21557	0.00146352	0.0184385	-1.24364	IGF1
ENSG00000143457	0.148268	7.93565	3.21544	0.00146414	0.0184385	-1.24401	GOLPH3L
ENSG00000226648	0.161953	3.99703	3.21506	0.00146601	0.0184431	-1.24513	PLCG1-AS1
ENSG00000167034	0.253815	3.06349	3.21461	0.00146823	0.0184431	-1.24645	NKX3-1
ENSG00000271781	0.514922	8.99803	3.21459	0.0014683	0.0184431	-1.24649	NA
ENSG00000198876	0.149398	4.81105	3.21459	0.00146833	0.0184431	-1.24651	DCAF12
ENSG00000101162	0.420823	8.71565	3.21442	0.00146914	0.0184431	-1.24699	TUBB1
ENSG00000172935	0.428145	3.70227	3.21407	0.00147086	0.018453	-1.24802	MRGPRF
ENSG00000136826	0.425787	0.462378	3.213	0.00147616	0.0185072	-1.25117	KLF4
ENSG00000169715	0.42118	7.88745	3.21282	0.00147704	0.0185072	-1.25168	MT1E
ENSG00000167094	-0.268064	-0.65992	-3.21224	0.00147991	0.0185315	-1.25338	TTC16
ENSG00000099977	-0.114234	5.7847	-3.21186	0.00148182	0.0185437	-1.25451	DDT
ENSG00000273387	0.317605	6.13479	3.21161	0.00148303	0.0185472	-1.25523	NA
ENSG00000270696	0.132508	6.49501	3.21108	0.00148568	0.0185687	-1.25679	NA
ENSG00000147996	-0.183847	2.34631	-3.21058	0.00148815	0.0185879	-1.25824	CBWD5
ENSG00000109787	0.179901	2.06566	3.21019	0.00149013	0.0186009	-1.2594	KLF3
ENSG00000188580	-0.1861	3.52291	-3.20941	0.00149402	0.0186263	-1.26168	NKAIN2
ENSG00000213694	0.347929	2.49403	3.2094	0.00149404	0.0186263	-1.26169	S1PR3
ENSG00000177239	-0.114201	3.97741	-3.209	0.00149607	0.0186296	-1.26288	MAN1B1
ENSG00000131373	-0.189757	1.25514	-3.20898	0.00149618	0.0186296	-1.26295	HACL1
ENSG00000104695	0.0967615	8.8686	3.20826	0.00149976	0.0186626	-1.26504	PPP2CB
ENSG00000144227	-0.818123	-1.26999	-3.20647	0.00150879	0.018758	-1.27029	NXPH2
ENSG00000126264	-0.225411	-2.90023	-3.20622	0.00151004	0.018758	-1.27101	HCST
ENSG00000170632	-0.0720021	5.57552	-3.20616	0.00151032	0.018758	-1.27117	ARMC10
ENSG00000227136	0.286203	5.65672	3.20524	0.00151501	0.018758	-1.27388	LINC00595
ENSG00000115461	0.466216	2.00173	3.20518	0.0015153	0.018758	-1.27405	IGFBP5
ENSG00000174943	-0.112232	5.23546	-3.20516	0.00151538	0.018758	-1.2741	KCTD13
ENSG00000203650	-0.277108	-5.05466	-3.20516	0.00151539	0.018758	-1.2741	LINC01285
ENSG00000166681	-0.214964	10.4904	-3.20499	0.00151629	0.018758	-1.27462	BEX3
ENSG00000106028	-0.106876	5.41408	-3.20497	0.00151634	0.018758	-1.27466	SSBP1
ENSG00000010810	0.172431	6.61759	3.20487	0.00151687	0.018758	-1.27496	FYN
ENSG00000125863	-0.0966302	6.65672	-3.20452	0.00151865	0.0187684	-1.27598	MKKS
ENSG00000124749	0.272942	0.94387	3.20392	0.00152169	0.0187737	-1.27773	COL21A1
ENSG00000182836	-0.444755	4.37795	-3.20378	0.00152242	0.0187737	-1.27815	PLCXD3
ENSG00000235027	0.196951	2.77734	3.20373	0.00152264	0.0187737	-1.27828	NA
ENSG00000203614	0.338878	11.3328	3.20369	0.00152286	0.0187737	-1.2784	NA
ENSG00000078114	0.238844	6.22361	3.20327	0.001525	0.0187885	-1.27963	NEBL
ENSG00000121966	0.511635	5.61068	3.20269	0.00152796	0.0188133	-1.28133	CXCR4
ENSG00000196345	-0.13037	1.57919	-3.20226	0.00153016	0.0188288	-1.28259	ZKSCAN7
ENSG00000136448	0.076585	7.11806	3.2018	0.00153251	0.0188408	-1.28393	NMT1
ENSG00000162923	0.0816367	6.98968	3.2017	0.00153303	0.0188408	-1.28423	WDR26
ENSG00000271133	0.240426	1.4232	3.20127	0.00153523	0.0188561	-1.28548	NA
ENSG00000125779	0.110287	8.65187	3.19934	0.00154516	0.0189663	-1.29111	PANK2
ENSG00000159593	-0.0939077	4.29598	-3.19891	0.00154735	0.0189815	-1.29235	NAE1
ENSG00000101849	0.2659	4.62801	3.19873	0.00154833	0.0189818	-1.29291	TBL1X
ENSG00000253981	-0.335613	-0.287629	-3.19683	0.00155813	0.0190902	-1.29842	ALG1L13P
ENSG00000160813	-0.13374	4.75462	-3.19652	0.00155976	0.0190985	-1.29934	PPP1R35
ENSG00000205929	0.463878	-0.984509	3.19556	0.00156479	0.019124	-1.30215	C21orf62
ENSG00000217643	-0.256187	4.86988	-3.19546	0.00156529	0.019124	-1.30243	PTGES3P2
ENSG00000099949	0.0995929	6.39646	3.19525	0.00156638	0.019124	-1.30304	LZTR1
ENSG00000232434	0.228775	9.22497	3.19522	0.00156653	0.019124	-1.30312	C9orf172
ENSG00000214353	0.348023	5.98134	3.1952	0.00156666	0.019124	-1.3032	VAC14-AS1
ENSG00000078549	0.220306	5.99505	3.19417	0.00157203	0.0191778	-1.30619	ADCYAP1R1
ENSG00000181090	0.184122	6.28527	3.19386	0.00157365	0.0191818	-1.30708	EHMT1
ENSG00000127603	0.187206	6.14506	3.19374	0.00157429	0.0191818	-1.30744	MACF1
ENSG00000169604	0.286582	0.288369	3.19341	0.00157605	0.0191915	-1.30842	ANTXR1
ENSG00000178567	-0.166327	4.72319	-3.19288	0.00157879	0.0192131	-1.30994	EPM2AIP1
ENSG00000125835	-0.122658	4.84132	-3.19202	0.00158334	0.0192459	-1.31246	SNRPB
ENSG00000250305	-0.279922	4.99972	-3.19188	0.00158408	0.0192459	-1.31286	KIAA1456
ENSG00000107951	-0.0703797	4.11549	-3.19164	0.00158534	0.0192459	-1.31356	MTPAP
ENSG00000128294	0.173215	7.09478	3.19151	0.00158605	0.0192459	-1.31395	TPST2
ENSG00000104388	-0.104842	7.35222	-3.19146	0.00158632	0.0192459	-1.3141	RAB2A
ENSG00000260006	-0.315728	3.49952	-3.19127	0.00158729	0.0192459	-1.31463	NA
ENSG00000186665	-0.159321	5.95588	-3.19079	0.00158982	0.0192536	-1.31602	C17orf58
ENSG00000116984	-0.172353	1.28986	-3.19056	0.00159108	0.0192536	-1.31671	MTR
ENSG00000099875	0.317529	9.52957	3.19011	0.00159344	0.0192536	-1.31801	MKNK2
ENSG00000106809	0.953067	1.06414	3.18999	0.00159407	0.0192536	-1.31835	OGN
ENSG00000164591	-0.362879	1.11047	-3.18999	0.00159407	0.0192536	-1.31836	MYOZ3
ENSG00000138756	0.166966	2.30288	3.18985	0.00159483	0.0192536	-1.31877	BMP2K
ENSG00000091844	-0.170136	5.14342	-3.18976	0.00159531	0.0192536	-1.31904	RGS17
ENSG00000182093	-0.0708244	6.11423	-3.18969	0.00159567	0.0192536	-1.31923	WRB
ENSG00000135540	0.276677	5.4614	3.18871	0.00160092	0.019296	-1.3221	NHSL1
ENSG00000113658	0.161002	3.73064	3.18867	0.00160113	0.019296	-1.32222	SMAD5
ENSG00000005020	-0.135432	4.97325	-3.18797	0.00160482	0.0193226	-1.32423	SKAP2
ENSG00000196655	-0.0938836	4.51707	-3.18789	0.00160528	0.0193226	-1.32448	TRAPPC4
ENSG00000257086	0.282698	8.37207	3.18728	0.00160854	0.0193502	-1.32625	NA
ENSG00000130520	-0.0937748	8.06001	-3.18643	0.0016131	0.0193933	-1.32873	LSM4
ENSG00000232160	-0.190231	-1.80731	-3.18579	0.00161654	0.0194139	-1.33059	RAP2C-AS1
ENSG00000217094	-0.188348	4.36737	-3.18575	0.00161676	0.0194139	-1.33071	PPIAP31
ENSG00000168795	0.122903	2.21139	3.18505	0.00162054	0.0194452	-1.33275	ZBTB5
ENSG00000185955	0.635357	12.4953	3.18475	0.00162214	0.0194452	-1.33361	C7orf61
ENSG00000118705	0.112859	5.2822	3.18472	0.0016223	0.0194452	-1.3337	RPN2
ENSG00000087301	-0.129125	3.49615	-3.18435	0.0016243	0.0194495	-1.33477	TXNDC16
ENSG00000118849	-0.206977	3.77677	-3.18429	0.00162463	0.0194495	-1.33495	RARRES1
ENSG00000266118	-0.145422	5.66497	-3.18372	0.00162769	0.0194745	-1.33659	NA
ENSG00000214223	-0.142903	3.15254	-3.18343	0.0016293	0.019482	-1.33746	HNRNPA1P10
ENSG00000261342	0.280872	11.5957	3.18285	0.00163243	0.0195002	-1.33914	NA
ENSG00000104267	0.316281	3.61859	3.18239	0.00163491	0.0195002	-1.34046	CA2
ENSG00000245975	-0.266842	-0.931527	-3.18233	0.00163524	0.0195002	-1.34064	NA
ENSG00000130005	-0.119635	6.80752	-3.1823	0.00163538	0.0195002	-1.34071	GAMT
ENSG00000230510	-0.129143	3.50722	-3.18224	0.00163572	0.0195002	-1.3409	PPP5D1
ENSG00000177112	0.296813	0.838038	3.18172	0.00163853	0.0195142	-1.34239	MRVI1-AS1
ENSG00000144635	-0.155107	4.28052	-3.18166	0.00163886	0.0195142	-1.34257	DYNC1LI1
ENSG00000081307	-0.091479	5.07994	-3.18134	0.00164061	0.0195234	-1.3435	UBA5
ENSG00000105287	0.25787	6.39184	3.18114	0.0016417	0.0195247	-1.34408	PRKD2
ENSG00000100084	0.0881374	6.68245	3.18053	0.00164507	0.019553	-1.34587	HIRA
ENSG00000270059	-0.259529	9.06215	-3.17942	0.00165114	0.0196133	-1.34909	NA
ENSG00000117625	-0.106236	3.41333	-3.17919	0.00165239	0.0196133	-1.34975	RCOR3
ENSG00000265408	-0.212111	2.42482	-3.17906	0.0016531	0.0196133	-1.35013	NA
ENSG00000178972	0.255344	-0.844307	3.17867	0.00165524	0.019627	-1.35126	NA
ENSG00000259071	-0.157967	5.72937	-3.17828	0.00165739	0.0196408	-1.35239	NA
ENSG00000196739	0.310912	6.56108	3.17791	0.00165946	0.0196536	-1.35348	COL27A1
ENSG00000117602	-0.26313	-1.28519	-3.17735	0.00166253	0.0196643	-1.3551	RCAN3
ENSG00000163635	0.0774244	4.77428	3.17731	0.00166276	0.0196643	-1.35522	ATXN7
ENSG00000219607	0.404817	10.0778	3.17705	0.00166419	0.0196643	-1.35597	PPP1R3G
ENSG00000175054	-0.152344	1.79495	-3.17702	0.00166432	0.0196643	-1.35603	ATR
ENSG00000111110	-0.201523	4.70689	-3.17658	0.00166679	0.0196818	-1.35733	PPM1H
ENSG00000225449	-0.410727	-2.4636	-3.17597	0.00167017	0.01971	-1.3591	RAB6C-AS1
ENSG00000134575	-0.248583	2.4452	-3.17574	0.00167141	0.019713	-1.35975	ACP2
ENSG00000197008	-0.157176	2.672	-3.17536	0.00167351	0.019726	-1.36085	ZNF138
ENSG00000272668	-0.3677	6.12009	-3.17479	0.00167669	0.0197433	-1.3625	NA
ENSG00000163320	0.122331	6.35492	3.1747	0.00167722	0.0197433	-1.36278	CGGBP1
ENSG00000122417	-0.12534	4.20212	-3.17457	0.00167796	0.0197433	-1.36316	ODF2L
ENSG00000101542	0.251737	4.06826	3.17432	0.00167932	0.0197456	-1.36387	CDH20
ENSG00000163820	0.238032	2.95265	3.17417	0.00168014	0.0197456	-1.3643	FYCO1
ENSG00000185658	-0.130705	5.24901	-3.17339	0.0016845	0.0197852	-1.36656	BRWD1
ENSG00000105647	0.132865	8.071	3.17229	0.00169065	0.0198398	-1.36974	PIK3R2
ENSG00000179604	0.251171	3.96949	3.17191	0.00169278	0.0198398	-1.37084	CDC42EP4
ENSG00000162129	0.131249	4.44734	3.17181	0.00169334	0.0198398	-1.37113	CLPB
ENSG00000196776	-0.115481	5.60474	-3.17178	0.00169354	0.0198398	-1.37123	CD47
ENSG00000116977	-0.117537	6.06092	-3.1713	0.00169623	0.0198398	-1.37262	LGALS8
ENSG00000109927	-0.183665	2.21705	-3.17129	0.00169629	0.0198398	-1.37265	TECTA
ENSG00000037749	0.187902	4.7716	3.17124	0.00169655	0.0198398	-1.37279	MFAP3
ENSG00000178295	-0.196932	1.58695	-3.17114	0.00169713	0.0198398	-1.37309	GEN1
ENSG00000160446	-0.192208	0.0619991	-3.17003	0.00170339	0.0199004	-1.3763	ZDHHC12
ENSG00000174243	0.114197	6.09385	3.16986	0.00170432	0.0199004	-1.37678	DDX23
ENSG00000185504	-0.190021	1.80513	-3.16904	0.00170898	0.0199431	-1.37916	FAAP100
ENSG00000235554	0.239356	4.17141	3.16859	0.00171151	0.0199609	-1.38045	NA
ENSG00000136238	-0.0768806	7.58708	-3.16819	0.00171383	0.0199692	-1.38163	RAC1
ENSG00000257093	0.139745	4.49096	3.16812	0.00171422	0.0199692	-1.38184	KIAA1147
ENSG00000165695	-0.178547	0.457984	-3.16732	0.00171876	0.0200043	-1.38415	AK8
ENSG00000131931	0.196917	6.90765	3.16723	0.00171925	0.0200043	-1.38439	THAP1
ENSG00000229852	-0.102612	4.06131	-3.16665	0.00172257	0.0200311	-1.38608	NA
ENSG00000173276	0.115311	5.04475	3.16622	0.00172503	0.0200475	-1.38733	ZBTB21
ENSG00000166483	0.328022	1.55474	3.16605	0.00172599	0.0200475	-1.38781	WEE1
ENSG00000242479	-0.339904	-2.82372	-3.16569	0.00172807	0.0200538	-1.38886	NA
ENSG00000086061	0.283353	12.5813	3.1656	0.00172855	0.0200538	-1.3891	DNAJA1
ENSG00000072958	-0.116884	4.83236	-3.16519	0.00173089	0.0200692	-1.39028	AP1M1
ENSG00000119718	0.134148	6.469	3.1646	0.0017343	0.0200963	-1.392	EIF2B2
ENSG00000134215	0.284059	4.02234	3.16444	0.00173524	0.0200963	-1.39248	VAV3
ENSG00000166848	-0.117425	9.05498	-3.16405	0.00173748	0.0200976	-1.3936	TERF2IP
ENSG00000100462	0.0910933	5.09285	3.16391	0.00173828	0.0200976	-1.394	PRMT5
ENSG00000170522	-0.117418	5.66109	-3.16389	0.00173839	0.0200976	-1.39406	ELOVL6
ENSG00000109220	0.157171	8.54051	3.16355	0.00174033	0.0201083	-1.39503	CHIC2
ENSG00000245750	-0.167126	4.38881	-3.1633	0.00174179	0.0201135	-1.39576	DRAIC
ENSG00000179044	-0.209231	1.26333	-3.16252	0.00174625	0.0201425	-1.398	EXOC3L1
ENSG00000256806	-0.183204	4.16415	-3.16251	0.00174633	0.0201425	-1.39803	NA
ENSG00000074219	0.382296	5.06279	3.16219	0.00174819	0.0201433	-1.39897	TEAD2
ENSG00000238197	-0.132944	1.06622	-3.16215	0.00174842	0.0201433	-1.39908	PAXBP1-AS1
ENSG00000148356	-0.0997236	6.86705	-3.16179	0.00175048	0.0201554	-1.40011	LRSAM1
ENSG00000249456	0.204788	5.38689	3.1616	0.00175159	0.0201565	-1.40066	NA
ENSG00000006652	0.245847	8.72114	3.16142	0.00175264	0.0201568	-1.40118	IFRD1
ENSG00000223989	-0.175039	5.37899	-3.16123	0.00175376	0.0201581	-1.40174	NA
ENSG00000188428	0.160733	3.48118	3.1601	0.00176032	0.0202218	-1.405	BLOC1S5
ENSG00000104093	-0.214043	4.38039	-3.15887	0.00176748	0.0202923	-1.40854	DMXL2
ENSG00000189266	0.142539	9.16264	3.15796	0.00177282	0.0203368	-1.41118	PNRC2
ENSG00000226287	-0.207813	4.43617	-3.15777	0.00177389	0.0203368	-1.41171	TMEM191A
ENSG00000267475	-0.206608	4.98573	-3.15757	0.0017751	0.0203368	-1.4123	NA
ENSG00000263766	0.143439	6.62503	3.1574	0.00177609	0.0203368	-1.41279	NA
ENSG00000164600	-0.548536	8.14071	-3.15734	0.00177646	0.0203368	-1.41297	NEUROD6
ENSG00000155962	0.269564	7.05318	3.15652	0.00178127	0.0203801	-1.41533	CLIC2
ENSG00000214087	-0.119466	5.6285	-3.15545	0.00178757	0.0204404	-1.41841	ARL16
ENSG00000186326	0.289793	4.14912	3.15468	0.00179213	0.0204807	-1.42063	RGS9BP
ENSG00000159674	-0.322527	7.47046	-3.15432	0.00179423	0.020493	-1.42165	SPON2
ENSG00000057593	-0.393751	2.79691	-3.15344	0.00179945	0.0205324	-1.42419	F7
ENSG00000117480	-0.221361	2.62702	-3.15339	0.00179975	0.0205324	-1.42433	FAAH
ENSG00000180998	-0.214924	5.54044	-3.15171	0.00180975	0.0206139	-1.42917	GPR137C
ENSG00000116406	0.106621	4.6625	3.15164	0.00181017	0.0206139	-1.42937	EDEM3
ENSG00000175426	-0.681839	4.03259	-3.15145	0.00181131	0.0206139	-1.42992	PCSK1
ENSG00000157827	0.183652	5.51637	3.1513	0.00181222	0.0206139	-1.43036	FMNL2
ENSG00000243710	-0.165627	2.04048	-3.1511	0.00181342	0.0206139	-1.43094	CFAP57
ENSG00000248092	-0.087504	4.98047	-3.15108	0.00181353	0.0206139	-1.43099	NNT-AS1
ENSG00000142197	-0.267654	2.54959	-3.15098	0.00181414	0.0206139	-1.43128	DOPEY2
ENSG00000104611	0.300159	2.29775	3.15057	0.00181658	0.0206158	-1.43246	SH2D4A
ENSG00000087263	-0.0838573	4.82334	-3.15044	0.00181736	0.0206158	-1.43283	OGFOD1
ENSG00000142694	0.160625	7.5209	3.15043	0.00181743	0.0206158	-1.43286	EVA1B
ENSG00000204682	0.375283	9.18551	3.15018	0.00181891	0.0206209	-1.43357	CASC10
ENSG00000170989	0.263465	4.56979	3.14961	0.00182232	0.0206478	-1.43521	S1PR1
ENSG00000156873	-0.0922007	6.14498	-3.14942	0.00182347	0.020649	-1.43576	PHKG2
ENSG00000114805	-0.230391	4.59372	-3.14897	0.00182618	0.0206637	-1.43705	PLCH1
ENSG00000173295	-0.364273	-1.2986	-3.14877	0.0018274	0.0206637	-1.43764	FAM86B3P
ENSG00000058668	0.130574	6.94584	3.14869	0.00182788	0.0206637	-1.43787	ATP2B4
ENSG00000102900	-0.118551	3.49166	-3.14788	0.00183278	0.0207073	-1.4402	NUP93
ENSG00000153814	-0.201796	6.8047	-3.1477	0.00183388	0.020708	-1.44073	JAZF1
ENSG00000162522	0.203788	9.85166	3.14718	0.00183699	0.0207227	-1.4422	KIAA1522
ENSG00000267651	-0.389761	0.841154	-3.14713	0.00183727	0.0207227	-1.44234	NA
ENSG00000271155	0.227206	0.930493	3.14674	0.00183966	0.0207379	-1.44347	NA
ENSG00000196218	0.183621	4.99531	3.1465	0.00184115	0.0207429	-1.44418	RYR1
ENSG00000198324	0.172906	6.77257	3.14572	0.00184583	0.0207714	-1.44639	FAM109A
ENSG00000172175	0.111974	4.77501	3.14571	0.00184591	0.0207714	-1.44643	MALT1
ENSG00000067167	0.143873	4.03014	3.14556	0.00184681	0.0207714	-1.44685	TRAM1
ENSG00000119514	-0.314291	-1.74046	-3.14533	0.00184824	0.0207722	-1.44753	GALNT12
ENSG00000102001	-0.200855	4.55377	-3.14505	0.00184991	0.0207722	-1.44832	CACNA1F
ENSG00000217648	0.281642	9.41788	3.14495	0.00185052	0.0207722	-1.4486	NA
ENSG00000170445	-0.117456	7.53047	-3.14483	0.00185131	0.0207722	-1.44898	HARS
ENSG00000152578	-0.20321	6.88607	-3.1447	0.0018521	0.0207722	-1.44935	GRIA4
ENSG00000169758	-0.251901	5.12865	-3.14446	0.00185356	0.020773	-1.45004	TMEM266
ENSG00000261840	0.145455	4.98413	3.14434	0.00185427	0.020773	-1.45037	NA
ENSG00000173120	0.0943763	8.00046	3.14364	0.00185856	0.0208094	-1.45238	KDM2A
ENSG00000270225	-0.258952	10.5507	-3.14268	0.00186446	0.0208531	-1.45515	MTCO2P22
ENSG00000140575	0.243758	1.70772	3.14266	0.00186456	0.0208531	-1.4552	IQGAP1
ENSG00000092758	-0.284593	-1.08169	-3.14193	0.00186901	0.0208845	-1.45728	COL9A3
ENSG00000205838	-0.204885	-2.97975	-3.14186	0.00186947	0.0208845	-1.45749	TTC23L
ENSG00000214558	0.259355	-0.940499	3.14141	0.00187226	0.0208935	-1.45879	NA
ENSG00000261671	-0.260144	5.11643	-3.14139	0.00187237	0.0208935	-1.45884	NA
ENSG00000167363	-0.129307	4.42799	-3.14065	0.00187696	0.0209308	-1.46098	FN3K
ENSG00000110237	0.12885	5.32776	3.1405	0.00187783	0.0209308	-1.46138	ARHGEF17
ENSG00000251920	-0.197017	6.64978	-3.13981	0.00188213	0.0209618	-1.46338	RNA5SP216
ENSG00000250033	0.427065	-4.43436	3.13971	0.00188271	0.0209618	-1.46365	SLC7A11-AS1
ENSG00000140259	0.098819	8.03169	3.13922	0.00188579	0.0209843	-1.46507	MFAP1
ENSG00000070831	-0.0851911	6.65204	-3.13903	0.00188699	0.0209859	-1.46562	CDC42
ENSG00000075303	-0.192857	3.57326	-3.13822	0.00189198	0.0209974	-1.46793	SLC25A40
ENSG00000149636	-0.157451	5.40632	-3.13818	0.00189221	0.0209974	-1.46803	DSN1
ENSG00000125352	-0.103457	7.14154	-3.13812	0.00189262	0.0209974	-1.46822	RNF113A
ENSG00000135249	-0.122625	3.24882	-3.13811	0.00189266	0.0209974	-1.46824	RINT1
ENSG00000000938	0.256676	1.05306	3.13781	0.00189453	0.0209974	-1.46911	FGR
ENSG00000188566	0.157489	4.65116	3.1377	0.0018952	0.0209974	-1.46941	NDOR1
ENSG00000233735	0.252384	3.48625	3.13763	0.00189568	0.0209974	-1.46963	NA
ENSG00000165028	-0.235683	5.14723	-3.13743	0.00189689	0.0209974	-1.47019	NIPSNAP3B
ENSG00000005889	0.123804	4.59596	3.13733	0.00189752	0.0209974	-1.47048	ZFX
ENSG00000114491	0.118389	3.9782	3.13656	0.00190237	0.0210393	-1.4727	UMPS
ENSG00000168310	0.1455	4.86571	3.13596	0.00190609	0.0210617	-1.47441	IRF2
ENSG00000227082	-0.249732	2.58972	-3.13589	0.00190652	0.0210617	-1.4746	NA
ENSG00000138101	-0.15047	7.5461	-3.13516	0.00191108	0.0210889	-1.47669	DTNB
ENSG00000114790	0.294057	5.43565	3.13516	0.00191109	0.0210889	-1.47669	ARHGEF26
ENSG00000233695	0.106461	5.98196	3.13453	0.00191506	0.0211093	-1.4785	GAS6-AS1
ENSG00000149547	0.0678777	8.02308	3.13453	0.00191507	0.0211093	-1.4785	EI24
ENSG00000257556	-0.279241	4.6397	-3.13422	0.00191703	0.0211117	-1.4794	NA
ENSG00000229124	0.395198	4.35551	3.13416	0.00191741	0.0211117	-1.47957	VIM-AS1
ENSG00000164038	0.157451	6.20981	3.13395	0.0019187	0.0211142	-1.48016	SLC9B2
ENSG00000181449	0.283063	7.5476	3.13362	0.00192083	0.021126	-1.48113	SOX2
ENSG00000197430	-0.455284	-6.53576	-3.13281	0.00192589	0.0211699	-1.48342	OPALIN
ENSG00000106823	0.507302	-3.57643	3.13256	0.00192753	0.0211762	-1.48416	ECM2
ENSG00000006118	0.155686	8.45896	3.13183	0.00193211	0.0211883	-1.48623	TMEM132A
ENSG00000189046	-0.141808	3.232	-3.13174	0.00193267	0.0211883	-1.48648	ALKBH2
ENSG00000204934	-0.168027	7.33824	-3.13171	0.00193288	0.0211883	-1.48658	ATP6V0E2-AS1
ENSG00000165732	0.145994	3.15711	3.13171	0.00193289	0.0211883	-1.48658	DDX21
ENSG00000101577	0.123687	6.23569	3.1309	0.00193805	0.0212331	-1.48891	LPIN2
ENSG00000168291	-0.0998333	4.50755	-3.13012	0.00194298	0.0212651	-1.49112	PDHB
ENSG00000167191	0.210746	2.75092	3.1301	0.00194311	0.0212651	-1.49118	GPRC5B
ENSG00000176853	0.203636	4.83436	3.1291	0.00194951	0.0212895	-1.49404	FAM91A1
ENSG00000129636	-0.205532	4.97811	-3.12904	0.00194991	0.0212895	-1.49422	ITFG1
ENSG00000261195	0.284812	1.46179	3.12894	0.00195053	0.0212895	-1.4945	NA
ENSG00000182263	0.211643	3.26382	3.12892	0.00195068	0.0212895	-1.49457	FIGN
ENSG00000255310	0.216852	4.64484	3.12892	0.00195069	0.0212895	-1.49457	NA
ENSG00000171823	0.150892	7.66871	3.12818	0.00195538	0.0213109	-1.49666	FBXL14
ENSG00000185420	-0.203391	3.91485	-3.12812	0.00195579	0.0213109	-1.49685	SMYD3
ENSG00000134480	-0.133815	5.03904	-3.12811	0.00195587	0.0213109	-1.49688	CCNH
ENSG00000223343	-0.100373	7.30581	-3.12703	0.00196277	0.0213744	-1.49995	NA
ENSG00000077150	0.305417	5.36142	3.126	0.00196945	0.0214317	-1.50291	NFKB2
ENSG00000111450	0.161021	7.84687	3.12588	0.00197019	0.0214317	-1.50324	STX2
ENSG00000177485	0.16001	4.37301	3.12545	0.00197296	0.0214384	-1.50447	ZBTB33
ENSG00000109016	-0.128772	3.42467	-3.12541	0.00197325	0.0214384	-1.50459	DHRS7B
ENSG00000157303	-0.334366	-5.99769	-3.12529	0.00197404	0.0214384	-1.50494	SUSD3
ENSG00000214262	0.272901	-4.46358	3.12489	0.00197659	0.0214468	-1.50607	ANKRD36BP1
ENSG00000260793	-0.216154	1.52264	-3.1248	0.00197721	0.0214468	-1.50634	NA
ENSG00000184305	-0.270086	4.21251	-3.12467	0.00197804	0.0214468	-1.50671	CCSER1
ENSG00000154813	0.160459	7.37041	3.12416	0.00198133	0.0214707	-1.50816	DPH3
ENSG00000133863	0.400001	3.78813	3.12315	0.00198791	0.0215286	-1.51104	TEX15
ENSG00000107882	0.149486	5.14421	3.12287	0.00198974	0.0215286	-1.51185	SUFU
ENSG00000154783	0.172664	2.11924	3.12284	0.00198992	0.0215286	-1.51193	FGD5
ENSG00000163491	-0.334442	2.04059	-3.12232	0.00199333	0.0215537	-1.51342	NEK10
ENSG00000143702	-0.0909841	4.25998	-3.12208	0.00199486	0.0215586	-1.51409	CEP170
ENSG00000271614	-0.364683	3.19076	-3.1216	0.001998	0.0215808	-1.51546	ATP2B1-AS1
ENSG00000142449	-0.349456	3.59733	-3.12121	0.00200057	0.021588	-1.51658	FBN3
ENSG00000112799	-0.204625	-1.99572	-3.12117	0.00200083	0.021588	-1.51669	LY86
ENSG00000232838	-0.0843315	6.68133	-3.12086	0.00200287	0.0215981	-1.51758	PET117
ENSG00000169718	-0.0808817	5.49871	-3.12061	0.00200448	0.0216039	-1.51828	DUS1L
ENSG00000141255	0.211856	0.444696	3.11995	0.00200887	0.0216395	-1.52019	SPATA22
ENSG00000251867	-0.263158	1.70063	-3.11977	0.00201005	0.0216404	-1.52069	NA
ENSG00000136451	0.181136	2.24693	3.11926	0.00201341	0.0216512	-1.52215	VEZF1
ENSG00000163412	-0.173477	4.47224	-3.11911	0.00201436	0.0216512	-1.52256	EIF4E3
ENSG00000157224	0.14755	9.38839	3.11908	0.00201457	0.0216512	-1.52265	CLDN12
ENSG00000122884	0.404511	9.66551	3.11895	0.00201541	0.0216512	-1.52302	P4HA1
ENSG00000151655	0.348992	4.53904	3.118	0.00202171	0.0217071	-1.52573	ITIH2
ENSG00000233237	0.245052	-3.09937	3.11721	0.00202696	0.0217256	-1.528	LINC00472
ENSG00000138594	0.192816	4.95764	3.1172	0.00202698	0.0217256	-1.528	TMOD3
ENSG00000259475	0.247478	2.5904	3.11713	0.00202749	0.0217256	-1.52822	NA
ENSG00000188517	-0.495833	-1.29329	-3.11708	0.0020278	0.0217256	-1.52836	COL25A1
ENSG00000248751	0.207555	5.31015	3.1165	0.00203166	0.0217553	-1.53001	NA
ENSG00000180198	0.285787	7.91514	3.11618	0.00203381	0.0217666	-1.53093	RCC1
ENSG00000196172	-0.167485	3.50753	-3.11581	0.00203622	0.0217735	-1.53196	ZNF681
ENSG00000179163	-0.192623	2.34328	-3.11575	0.00203665	0.0217735	-1.53215	FUCA1
ENSG00000224411	0.378887	8.37292	3.11479	0.00204304	0.0218301	-1.53488	HSP90AA2P
ENSG00000084733	0.0990976	6.79318	3.1141	0.00204768	0.0218637	-1.53685	RAB10
ENSG00000229953	0.283872	2.88508	3.11386	0.00204925	0.0218637	-1.53752	NA
ENSG00000172476	-0.238957	-0.530776	-3.11375	0.00205003	0.0218637	-1.53785	RAB40A
ENSG00000082781	0.297087	4.95793	3.11366	0.00205058	0.0218637	-1.53809	ITGB5
ENSG00000138068	-0.150327	2.7802	-3.11343	0.00205213	0.0218685	-1.53875	SULT6B1
ENSG00000007866	0.256729	2.85635	3.11296	0.0020553	0.0218905	-1.54009	TEAD3
ENSG00000142512	-0.28075	-5.34967	-3.11245	0.0020587	0.0219101	-1.54153	SIGLEC10
ENSG00000257550	0.259527	-0.488195	3.1123	0.00205971	0.0219101	-1.54196	NA
ENSG00000271218	0.301893	0.0919345	3.1122	0.00206044	0.0219101	-1.54227	NA
ENSG00000198695	0.0685207	13.5624	3.11136	0.00206606	0.0219581	-1.54464	MT-ND6
ENSG00000051108	0.155245	6.57279	3.11049	0.00207194	0.0219976	-1.54712	HERPUD1
ENSG00000124279	-0.104785	3.0176	-3.11048	0.00207199	0.0219976	-1.54713	FASTKD3
ENSG00000237054	0.0796481	6.09995	3.10991	0.00207587	0.0220163	-1.54876	PRMT5-AS1
ENSG00000112651	-0.153214	4.15654	-3.10981	0.00207656	0.0220163	-1.54905	MRPL2
ENSG00000132825	0.262458	3.69883	3.10957	0.00207818	0.0220163	-1.54973	PPP1R3D
ENSG00000169252	0.239605	1.87755	3.10942	0.00207917	0.0220163	-1.55015	ADRB2
ENSG00000089280	-0.103722	5.59533	-3.10941	0.00207928	0.0220163	-1.55019	FUS
ENSG00000185009	0.156654	3.22345	3.10919	0.00208077	0.0220203	-1.55082	AP3M1
ENSG00000261737	-0.221754	2.05814	-3.10893	0.00208252	0.0220271	-1.55155	NA
ENSG00000126067	-0.125183	6.40621	-3.10862	0.00208461	0.0220374	-1.55242	PSMB2
ENSG00000175203	-0.0995385	6.42302	-3.10842	0.00208599	0.0220404	-1.553	DCTN2
ENSG00000148541	-0.0956272	4.4591	-3.10814	0.00208788	0.0220486	-1.55379	FAM13C
ENSG00000221016	-0.171548	3.53425	-3.10754	0.00209196	0.02208	-1.55549	NA
ENSG00000104427	-0.195523	3.93515	-3.10703	0.00209545	0.0221029	-1.55694	ZC2HC1A
ENSG00000183617	-0.110763	5.68717	-3.1069	0.00209636	0.0221029	-1.55732	MRPL54
ENSG00000113328	0.191503	6.57208	3.10573	0.00210438	0.0221534	-1.56064	CCNG1
ENSG00000105227	0.238725	2.20229	3.10556	0.00210552	0.0221534	-1.56112	PRX
ENSG00000234062	0.319197	6.18987	3.10531	0.00210729	0.0221534	-1.56185	NA
ENSG00000148841	0.270666	1.15759	3.1052	0.002108	0.0221534	-1.56214	ITPRIP
ENSG00000160233	0.400042	4.64162	3.10519	0.00210807	0.0221534	-1.56217	LRRC3
ENSG00000116641	0.245193	3.36617	3.10498	0.00210951	0.0221534	-1.56276	DOCK7
ENSG00000173530	0.461332	5.85281	3.1049	0.00211008	0.0221534	-1.563	TNFRSF10D
ENSG00000129675	0.225111	3.09122	3.10482	0.00211066	0.0221534	-1.56324	ARHGEF6
ENSG00000197363	-0.104318	3.38312	-3.10449	0.00211294	0.0221534	-1.56418	ZNF517
ENSG00000178917	0.263906	4.17816	3.10427	0.0021144	0.0221534	-1.56478	ZNF852
ENSG00000053900	-0.122987	6.00781	-3.10394	0.00211667	0.0221534	-1.56571	ANAPC4
ENSG00000205213	0.234146	2.69626	3.10385	0.00211732	0.0221534	-1.56598	LGR4
ENSG00000186417	-0.463079	-8.14491	-3.10381	0.00211761	0.0221534	-1.5661	GLDN
ENSG00000112079	0.235248	8.90711	3.10371	0.00211825	0.0221534	-1.56636	STK38
ENSG00000070950	-0.170697	0.127029	-3.10368	0.00211851	0.0221534	-1.56647	RAD18
ENSG00000183665	0.11695	5.45238	3.10361	0.00211897	0.0221534	-1.56666	TRMT12
ENSG00000101134	0.239662	8.12448	3.1033	0.00212113	0.0221643	-1.56755	DOK5
ENSG00000160439	-0.0953042	4.84963	-3.10264	0.00212568	0.0222002	-1.56941	RDH13
ENSG00000234241	0.202	2.55739	3.10202	0.00213001	0.0222213	-1.57118	NA
ENSG00000219626	-0.110647	6.42368	-3.10194	0.00213055	0.0222213	-1.5714	FAM228B
ENSG00000152620	0.166954	5.4599	3.10186	0.0021311	0.0222213	-1.57163	NADK2
ENSG00000108272	-0.289881	2.92955	-3.10159	0.00213297	0.0222213	-1.57239	NA
ENSG00000257663	0.134195	10.5557	3.10154	0.00213329	0.0222213	-1.57252	NA
ENSG00000091409	0.224508	2.33649	3.10103	0.00213689	0.0222471	-1.57399	ITGA6
ENSG00000111666	0.21992	7.9143	3.10069	0.00213921	0.0222532	-1.57494	CHPT1
ENSG00000226121	0.157095	2.50762	3.10062	0.00213971	0.0222532	-1.57514	NA
ENSG00000108641	-0.197916	3.12887	-3.10035	0.00214163	0.0222615	-1.57592	B9D1
ENSG00000272888	-0.13124	4.47072	-3.10007	0.00214357	0.0222701	-1.57671	LINC01578
ENSG00000089597	0.0760206	5.26809	3.09932	0.00214879	0.0222982	-1.57882	GANAB
ENSG00000105855	0.281996	2.52481	3.09928	0.00214905	0.0222982	-1.57893	ITGB8
ENSG00000196154	0.49432	2.09623	3.0992	0.00214964	0.0222982	-1.57917	S100A4
ENSG00000163617	-0.189112	1.32192	-3.09825	0.00215628	0.0223447	-1.58186	CCDC191
ENSG00000117519	0.223078	6.10098	3.09824	0.00215637	0.0223447	-1.58189	CNN3
ENSG00000120278	0.216327	3.13635	3.0973	0.00216296	0.0224013	-1.58455	PLEKHG1
ENSG00000168309	0.317569	6.47019	3.09698	0.00216523	0.0224053	-1.58546	FAM107A
ENSG00000198730	0.0893472	5.67439	3.09693	0.0021656	0.0224053	-1.58561	CTR9
ENSG00000105509	-0.287046	7.112	-3.09669	0.00216726	0.0224108	-1.58628	HAS1
ENSG00000148908	-0.23091	0.322933	-3.09627	0.00217026	0.0224155	-1.58748	RGS10
ENSG00000112237	-0.111359	4.90722	-3.09626	0.00217033	0.0224155	-1.58751	CCNC
ENSG00000127481	0.116402	5.20545	3.09615	0.0021711	0.0224155	-1.58781	UBR4
ENSG00000109332	0.0899223	7.85576	3.09533	0.00217688	0.0224484	-1.59013	UBE2D3
ENSG00000163468	0.122308	9.13276	3.0953	0.00217708	0.0224484	-1.59021	CCT3
ENSG00000179774	-0.400763	5.28078	-3.09522	0.00217767	0.0224484	-1.59045	ATOH7
ENSG00000058262	0.125141	7.08095	3.09495	0.00217956	0.0224562	-1.5912	SEC61A1
ENSG00000100968	0.275444	5.50448	3.09446	0.00218306	0.0224652	-1.5926	NFATC4
ENSG00000113013	0.0771576	7.8272	3.09425	0.00218457	0.0224652	-1.5932	HSPA9
ENSG00000146409	0.197095	4.37334	3.09416	0.00218516	0.0224652	-1.59344	SLC18B1
ENSG00000089091	-0.11919	4.59979	-3.09412	0.00218547	0.0224652	-1.59356	DZANK1
ENSG00000101187	0.472577	6.20632	3.09402	0.00218616	0.0224652	-1.59383	SLCO4A1
ENSG00000268362	0.244385	4.8828	3.09377	0.00218798	0.0224652	-1.59456	NA
ENSG00000172006	-0.198419	3.54116	-3.09372	0.00218834	0.0224652	-1.5947	ZNF554
ENSG00000250588	-0.085003	7.04384	-3.09338	0.00219072	0.0224781	-1.59565	NA
ENSG00000272405	0.246363	2.3105	3.09278	0.00219501	0.0225104	-1.59735	NA
ENSG00000205726	0.148288	8.52971	3.09245	0.00219738	0.0225232	-1.59829	ITSN1
ENSG00000251141	-0.239214	1.57435	-3.09172	0.00220259	0.0225466	-1.60035	NA
ENSG00000132256	0.283924	1.93345	3.09167	0.00220295	0.0225466	-1.60049	TRIM5
ENSG00000124251	-0.299744	-0.818883	-3.09165	0.00220307	0.0225466	-1.60054	TP53TG5
ENSG00000140675	-0.181827	3.9167	-3.09137	0.0022051	0.0225558	-1.60134	SLC5A2
ENSG00000204764	-0.30332	2.12961	-3.0905	0.00221136	0.0225968	-1.60381	RANBP17
ENSG00000170348	0.105523	4.7183	3.09049	0.00221139	0.0225968	-1.60382	TMED10
ENSG00000143207	-0.0688775	5.3639	-3.09015	0.00221382	0.0226101	-1.60477	RFWD2
ENSG00000161267	-0.187448	4.2774	-3.08955	0.00221818	0.0226233	-1.60649	BDH1
ENSG00000145794	0.215617	-0.933338	3.08945	0.00221891	0.0226233	-1.60677	MEGF10
ENSG00000197180	-0.190931	3.95539	-3.08935	0.0022196	0.0226233	-1.60704	NA
ENSG00000106077	-0.182651	2.35158	-3.08919	0.00222079	0.0226233	-1.60751	ABHD11
ENSG00000126214	-0.146432	9.16065	-3.08918	0.0022208	0.0226233	-1.60751	KLC1
ENSG00000248671	-0.171691	2.97457	-3.08852	0.00222562	0.0226599	-1.6094	NA
ENSG00000059588	-0.304593	2.53838	-3.08837	0.00222668	0.0226599	-1.60981	TARBP1
ENSG00000139625	-0.0989318	6.07787	-3.08808	0.00222878	0.0226697	-1.61064	MAP3K12
ENSG00000168610	0.169464	2.52133	3.08775	0.00223114	0.0226771	-1.61156	STAT3
ENSG00000172548	-0.389871	-9.23068	-3.08766	0.00223179	0.0226771	-1.61181	NIPAL4
ENSG00000066557	-0.169141	3.3236	-3.08731	0.00223436	0.0226839	-1.61281	LRRC40
ENSG00000173905	0.249412	4.93518	3.08726	0.00223473	0.0226839	-1.61296	GOLIM4
ENSG00000175097	-0.157324	2.08244	-3.08693	0.00223708	0.0226961	-1.61387	RAG2
ENSG00000180190	0.107286	7.6032	3.08609	0.00224319	0.0227465	-1.61624	TDRP
ENSG00000164331	-0.146986	2.0357	-3.08558	0.00224693	0.0227709	-1.61769	ANKRA2
ENSG00000164031	-0.133491	4.7386	-3.08545	0.00224789	0.0227709	-1.61806	DNAJB14
ENSG00000242247	0.117846	5.04302	3.08525	0.00224935	0.0227741	-1.61863	ARFGAP3
ENSG00000244050	-0.274377	-1.11688	-3.08478	0.00225281	0.022791	-1.61996	NA
ENSG00000071564	0.165903	4.61639	3.08471	0.00225331	0.022791	-1.62016	TCF3
ENSG00000106328	-0.180767	7.69952	-3.08398	0.00225866	0.0228334	-1.62222	FSCN3
ENSG00000169612	-0.100571	6.8411	-3.08367	0.00226092	0.0228368	-1.62309	FAM103A1
ENSG00000110841	0.155941	7.30738	3.08351	0.00226204	0.0228368	-1.62352	PPFIBP1
ENSG00000169857	0.170103	7.7784	3.08346	0.00226243	0.0228368	-1.62367	AVEN
ENSG00000196411	0.22902	0.439854	3.08284	0.00226701	0.0228658	-1.62543	EPHB4
ENSG00000129292	-0.0741865	4.29566	-3.08276	0.00226761	0.0228658	-1.62566	PHF20L1
ENSG00000136250	-0.223344	-2.35678	-3.0824	0.00227023	0.0228697	-1.62666	AOAH
ENSG00000128050	0.112592	7.06808	3.08201	0.0022731	0.0228697	-1.62776	PAICS
ENSG00000187952	0.207145	4.11803	3.08193	0.00227368	0.0228697	-1.62799	HS6ST1P1
ENSG00000105402	-0.15495	6.88235	-3.08184	0.00227433	0.0228697	-1.62824	NAPA
ENSG00000205959	-0.35095	0.541398	-3.08177	0.00227484	0.0228697	-1.62843	NA
ENSG00000179859	-0.104545	4.70573	-3.08177	0.0022749	0.0228697	-1.62845	NA
ENSG00000170385	0.223084	5.76017	3.08156	0.00227643	0.0228736	-1.62904	SLC30A1
ENSG00000241014	-0.226467	-0.402995	-3.08134	0.00227807	0.0228785	-1.62966	NA
ENSG00000139990	0.0712512	5.78762	3.08075	0.0022824	0.0229104	-1.63132	DCAF5
ENSG00000125864	-0.281864	1.99262	-3.08033	0.00228553	0.0229215	-1.63251	BFSP1
ENSG00000090989	-0.0934265	3.8863	-3.08029	0.00228581	0.0229215	-1.63261	EXOC1
ENSG00000156384	-0.196997	-1.12571	-3.08012	0.00228704	0.0229223	-1.63308	SFR1
ENSG00000255690	0.311397	3.38218	3.079	0.00229539	0.0229943	-1.63625	TRIL
ENSG00000126062	0.0866614	6.50967	3.07817	0.00230158	0.0230398	-1.63859	TMEM115
ENSG00000099381	0.100248	6.0392	3.07808	0.00230225	0.0230398	-1.63885	SETD1A
ENSG00000100124	-0.0927303	5.35395	-3.07676	0.00231209	0.0231077	-1.64256	ANKRD54
ENSG00000261833	-0.283861	-3.08208	-3.07674	0.00231223	0.0231077	-1.64261	NA
ENSG00000138600	0.212093	1.32014	3.0767	0.00231251	0.0231077	-1.64272	SPPL2A
ENSG00000118322	-0.222716	-7.14413	-3.07579	0.00231933	0.0231642	-1.64527	ATP10B
ENSG00000165186	0.208402	3.76697	3.07543	0.00232207	0.0231799	-1.6463	PTCHD1
ENSG00000066185	-0.195396	3.01014	-3.07466	0.00232783	0.023215	-1.64846	ZMYND12
ENSG00000137815	-0.228023	3.804	-3.07463	0.00232805	0.023215	-1.64854	RTF1
ENSG00000164946	-0.244805	1.21887	-3.07439	0.00232992	0.023215	-1.64924	FREM1
ENSG00000138686	-0.225371	3.21307	-3.07434	0.00233026	0.023215	-1.64936	BBS7
ENSG00000124459	0.119848	3.18633	3.07415	0.00233173	0.0232181	-1.64991	ZNF45
ENSG00000139354	0.298933	1.54983	3.07353	0.0023364	0.0232453	-1.65165	GAS2L3
ENSG00000114867	0.0925662	7.05434	3.07347	0.00233683	0.0232453	-1.65181	EIF4G1
ENSG00000072364	0.0754187	4.77566	3.07332	0.00233798	0.0232453	-1.65224	AFF4
ENSG00000161980	-0.107602	6.16494	-3.073	0.00234035	0.0232463	-1.65312	POLR3K
ENSG00000102921	0.0959495	6.7014	3.073	0.00234041	0.0232463	-1.65314	N4BP1
ENSG00000067606	-0.174359	7.7908	-3.07256	0.00234371	0.0232624	-1.65437	PRKCZ
ENSG00000115687	0.154548	6.56514	3.0724	0.00234494	0.0232624	-1.65482	PASK
ENSG00000116044	0.248083	6.01042	3.07225	0.00234607	0.0232624	-1.65524	NFE2L2
ENSG00000241313	0.283099	-1.98404	3.07217	0.00234671	0.0232624	-1.65548	WWTR1-AS1
ENSG00000197860	-0.238727	6.63007	-3.07166	0.00235056	0.0232793	-1.6569	SGTB
ENSG00000139496	-0.0674323	5.63503	-3.07162	0.00235086	0.0232793	-1.65702	NUP58
ENSG00000109171	0.0984101	6.32493	3.07148	0.00235193	0.0232793	-1.65741	SLAIN2
ENSG00000183696	-0.254087	5.16483	-3.07129	0.00235334	0.0232817	-1.65793	UPP1
ENSG00000142961	0.196652	4.86423	3.07078	0.00235726	0.023298	-1.65938	MOB3C
ENSG00000264215	-0.265911	-0.209858	-3.0706	0.00235863	0.023298	-1.65988	NA
ENSG00000121039	0.30007	5.25793	3.07058	0.00235877	0.023298	-1.65994	RDH10
ENSG00000010318	-0.252407	-1.21635	-3.07046	0.00235968	0.023298	-1.66027	PHF7
ENSG00000176734	0.310102	3.3725	3.06996	0.00236352	0.0233188	-1.66168	NA
ENSG00000128242	-0.202817	-1.6263	-3.06988	0.00236412	0.0233188	-1.66191	GAL3ST1
ENSG00000144659	0.0775046	8.05467	3.06951	0.00236696	0.0233352	-1.66295	SLC25A38
ENSG00000196440	-0.172143	4.33486	-3.06912	0.00236991	0.0233527	-1.66403	ARMCX4
ENSG00000100749	-0.175912	3.82217	-3.06859	0.002374	0.0233764	-1.66553	VRK1
ENSG00000260401	0.432307	0.171345	3.0681	0.00237778	0.0233764	-1.66691	NA
ENSG00000101438	-0.559733	6.46814	-3.06807	0.00237802	0.0233764	-1.667	SLC32A1
ENSG00000134453	0.145498	7.06542	3.068	0.00237852	0.0233764	-1.66719	RBM17
ENSG00000162433	0.246453	7.85761	3.06793	0.00237908	0.0233764	-1.66739	AK4
ENSG00000185432	0.28234	6.41537	3.06789	0.00237937	0.0233764	-1.6675	METTL7A
ENSG00000226367	0.155289	3.2004	3.06754	0.00238209	0.0233889	-1.66849	ST7-AS2
ENSG00000152061	-0.167901	5.62418	-3.06742	0.002383	0.0233889	-1.66882	RABGAP1L
ENSG00000107242	-0.294367	7.21422	-3.0667	0.0023885	0.0234097	-1.67083	PIP5K1B
ENSG00000112406	0.150931	8.51312	3.06668	0.00238871	0.0234097	-1.6709	HECA
ENSG00000132017	-0.120402	4.37807	-3.06654	0.00238974	0.0234097	-1.67127	DCAF15
ENSG00000237149	0.180828	4.05818	3.06653	0.00238982	0.0234097	-1.67131	ZNF503-AS2
ENSG00000117632	-0.170759	9.05407	-3.0662	0.00239239	0.0234168	-1.67224	STMN1
ENSG00000229589	-0.239797	-0.291011	-3.06613	0.00239291	0.0234168	-1.67243	ACVR2B-AS1
ENSG00000092094	-0.203911	4.38577	-3.06595	0.00239432	0.0234191	-1.67294	OSGEP
ENSG00000112812	-0.376276	4.41518	-3.06535	0.00239897	0.0234531	-1.67463	PRSS16
ENSG00000148248	0.0781877	6.66576	3.06515	0.00240053	0.0234555	-1.67519	SURF4
ENSG00000187595	-0.181191	3.11112	-3.06501	0.00240158	0.0234555	-1.67557	ZNF385C
ENSG00000265688	-0.192603	5.53633	-3.06408	0.00240881	0.0235146	-1.67818	MAFG-AS1
ENSG00000119900	0.170134	4.63978	3.06346	0.00241365	0.0235502	-1.67993	OGFRL1
ENSG00000156639	0.146108	6.89444	3.06304	0.00241688	0.0235702	-1.68109	ZFAND3
ENSG00000236882	-0.457986	-2.7747	-3.0614	0.0024297	0.023672	-1.68569	LINC01554
ENSG00000259040	0.134482	4.33352	3.06138	0.00242987	0.023672	-1.68575	BLOC1S5-TXNDC5
ENSG00000130449	0.145957	3.76793	3.06113	0.00243187	0.023672	-1.68647	ZSWIM6
ENSG00000108106	-0.0944987	6.39899	-3.06091	0.0024336	0.023672	-1.68708	UBE2S
ENSG00000180917	0.159751	2.70562	3.06081	0.00243438	0.023672	-1.68736	CMTR2
ENSG00000184634	0.104915	4.09289	3.0608	0.00243446	0.023672	-1.68739	MED12
ENSG00000241781	0.28551	11.1854	3.06047	0.00243699	0.023685	-1.68829	NA
ENSG00000075790	-0.12364	5.67014	-3.0598	0.00244229	0.0237249	-1.69018	BCAP29
ENSG00000130294	0.114758	8.75129	3.05944	0.00244516	0.0237412	-1.6912	KIF1A
ENSG00000144749	0.232004	2.41165	3.05918	0.00244718	0.0237492	-1.69192	LRIG1
ENSG00000272702	-0.227987	3.02421	-3.05881	0.00245012	0.0237662	-1.69296	NA
ENSG00000235448	-0.832588	-10.6085	-3.05853	0.0024523	0.0237757	-1.69373	LURAP1L-AS1
ENSG00000112333	0.404631	7.92699	3.05606	0.00247187	0.0239537	-1.70064	NR2E1
ENSG00000162889	0.231666	5.53101	3.05587	0.00247343	0.0239572	-1.70119	MAPKAPK2
ENSG00000186376	-0.110596	1.35389	-3.05567	0.00247502	0.0239609	-1.70175	ZNF75D
ENSG00000143622	0.163547	5.80079	3.05515	0.00247914	0.0239891	-1.70319	RIT1
ENSG00000011451	0.143844	5.62694	3.05491	0.00248105	0.0239912	-1.70386	WIZ
ENSG00000006530	-0.13288	4.71646	-3.05473	0.00248249	0.0239912	-1.70436	AGK
ENSG00000231329	0.22531	2.8224	3.05467	0.00248297	0.0239912	-1.70453	NA
ENSG00000113732	0.213585	6.8847	3.05427	0.00248616	0.0240104	-1.70565	ATP6V0E1
ENSG00000204219	0.250126	3.02769	3.05356	0.0024919	0.024039	-1.70765	TCEA3
ENSG00000273489	0.134218	6.19163	3.05352	0.00249216	0.024039	-1.70774	NA
ENSG00000169288	-0.132634	7.64845	-3.05345	0.00249275	0.024039	-1.70795	MRPL1
ENSG00000146833	0.147954	5.41935	3.05267	0.00249901	0.0240876	-1.71013	TRIM4
ENSG00000096746	0.14678	9.32849	3.05223	0.00250254	0.02411	-1.71135	HNRNPH3
ENSG00000259120	-0.382217	-6.29632	-3.05098	0.00251263	0.024191	-1.71485	SMIM6
ENSG00000083857	0.296531	2.02546	3.05089	0.00251338	0.024191	-1.71511	FAT1
ENSG00000124160	0.204313	7.43971	3.05001	0.00252051	0.0242446	-1.71757	NCOA5
ENSG00000226800	0.0980073	5.81578	3.04962	0.00252368	0.0242446	-1.71866	CACTIN-AS1
ENSG00000038427	0.334502	0.285377	3.04946	0.00252493	0.0242446	-1.71909	VCAN
ENSG00000188763	0.307896	8.25735	3.04945	0.002525	0.0242446	-1.71911	FZD9
ENSG00000068323	0.100044	7.2143	3.04945	0.00252505	0.0242446	-1.71913	TFE3
ENSG00000070778	0.168101	4.44281	3.04892	0.00252933	0.0242703	-1.7206	PTPN21
ENSG00000170759	0.195449	8.5152	3.04874	0.00253076	0.0242703	-1.72109	KIF5B
ENSG00000255843	0.163773	2.58345	3.04837	0.00253378	0.0242703	-1.72213	NA
ENSG00000011465	0.361297	3.34561	3.04834	0.00253406	0.0242703	-1.72222	DCN
ENSG00000014138	-0.160796	1.64452	-3.04824	0.00253486	0.0242703	-1.7225	POLA2
ENSG00000231252	0.323938	0.60833	3.04783	0.00253818	0.0242703	-1.72363	NA
ENSG00000256060	-0.166405	2.51367	-3.04778	0.00253859	0.0242703	-1.72377	TRAPPC2B
ENSG00000101654	-0.161127	4.6364	-3.04765	0.00253969	0.0242703	-1.72415	RNMT
ENSG00000177432	-0.324734	7.40021	-3.04764	0.00253974	0.0242703	-1.72417	NAP1L5
ENSG00000167202	0.134566	5.62062	3.0473	0.00254253	0.0242703	-1.72512	TBC1D2B
ENSG00000218739	-0.10039	7.62236	-3.0471	0.00254417	0.0242703	-1.72568	CEBPZOS
ENSG00000258647	0.568496	14.2488	3.047	0.00254496	0.0242703	-1.72595	LINC00930
ENSG00000189308	-0.0955024	2.99774	-3.04698	0.00254512	0.0242703	-1.72601	LIN54
ENSG00000127418	0.286143	5.08847	3.04692	0.00254561	0.0242703	-1.72617	FGFRL1
ENSG00000149177	0.169715	0.124763	3.04687	0.00254604	0.0242703	-1.72632	PTPRJ
ENSG00000144597	-0.117355	5.10536	-3.04621	0.00255149	0.0243106	-1.72818	EAF1
ENSG00000101193	0.106222	5.90398	3.04581	0.00255476	0.0243302	-1.72929	GID8
ENSG00000214575	-0.141742	4.76204	-3.04509	0.00256064	0.0243483	-1.73128	CPEB1
ENSG00000106415	-0.160263	6.80654	-3.04482	0.00256286	0.0243483	-1.73204	GLCCI1
ENSG00000164073	-0.129727	0.82746	-3.0448	0.002563	0.0243483	-1.73208	MFSD8
ENSG00000135972	-0.0849456	6.85016	-3.04469	0.00256393	0.0243483	-1.7324	MRPS9
ENSG00000053254	0.167099	5.83434	3.04468	0.00256403	0.0243483	-1.73243	FOXN3
ENSG00000187446	-0.0812239	7.30161	-3.04464	0.00256435	0.0243483	-1.73254	CHP1
ENSG00000111652	-0.131702	6.55973	-3.04448	0.00256568	0.0243483	-1.73299	COPS7A
ENSG00000164707	0.590537	9.25783	3.04438	0.00256646	0.0243483	-1.73326	SLC13A4
ENSG00000247950	-0.170721	1.32426	-3.04417	0.00256824	0.0243525	-1.73386	SEC24B-AS1
ENSG00000270018	-0.193827	6.61181	-3.04393	0.00257021	0.0243525	-1.73452	NA
ENSG00000152359	-0.158724	1.3016	-3.04389	0.00257057	0.0243525	-1.73465	POC5
ENSG00000113615	0.0806972	3.84524	3.04368	0.00257228	0.024357	-1.73522	SEC24A
ENSG00000268173	0.138916	9.36625	3.04342	0.0025744	0.0243656	-1.73594	NA
ENSG00000267352	0.227923	10.3855	3.04318	0.00257644	0.0243729	-1.73663	SH3GL1P3
ENSG00000131669	0.151262	4.0915	3.04303	0.00257763	0.0243729	-1.73703	NINJ1
ENSG00000079308	0.206035	3.63751	3.04168	0.0025888	0.0244669	-1.74078	TNS1
ENSG00000104738	-0.203366	2.29633	-3.0412	0.00259279	0.0244929	-1.74212	MCM4
ENSG00000188277	0.202584	6.98818	3.04085	0.00259574	0.0245091	-1.7431	C15orf62
ENSG00000269792	-0.331933	1.64653	-3.04056	0.00259819	0.0245142	-1.74392	NA
ENSG00000224043	-0.206375	3.35842	-3.04046	0.00259895	0.0245142	-1.74418	CCNT2-AS1
ENSG00000187049	0.240499	8.19598	3.04034	0.00259997	0.0245142	-1.74452	TMEM216
ENSG00000189419	0.182885	7.1468	3.03886	0.00261233	0.0246191	-1.74864	SPATA41
ENSG00000101247	-0.1702	4.89773	-3.03864	0.00261422	0.0246252	-1.74926	NDUFAF5
ENSG00000210194	0.310484	15.0145	3.03725	0.00262587	0.0247232	-1.75312	MT-TE
ENSG00000255054	0.122044	4.85432	3.0368	0.00262967	0.024744	-1.75438	NA
ENSG00000183354	0.100563	4.23111	3.03654	0.00263181	0.024744	-1.75508	KIAA2026
ENSG00000182272	0.138714	9.00653	3.03641	0.00263298	0.024744	-1.75547	B4GALNT4
ENSG00000097046	-0.228782	4.44687	-3.03629	0.00263396	0.024744	-1.7558	CDC7
ENSG00000257918	0.318421	-2.47755	3.03625	0.0026343	0.024744	-1.75591	NA
ENSG00000168032	-0.385227	5.94989	-3.03596	0.00263674	0.0247552	-1.75671	ENTPD3
ENSG00000136933	-0.0920168	5.30051	-3.03539	0.00264153	0.0247885	-1.75829	RABEPK
ENSG00000116285	0.135673	7.18471	3.03509	0.00264408	0.0248008	-1.75912	ERRFI1
ENSG00000169221	-0.103427	5.35747	-3.03444	0.00264958	0.0248206	-1.76093	TBC1D10B
ENSG00000121390	-0.138083	5.38031	-3.03444	0.00264964	0.0248206	-1.76095	PSPC1
ENSG00000129925	0.107119	6.31442	3.0344	0.00264994	0.0248206	-1.76104	TMEM8A
ENSG00000105856	0.159241	5.74408	3.03396	0.00265371	0.0248442	-1.76228	HBP1
ENSG00000065135	0.128851	6.62956	3.03323	0.00265991	0.0248816	-1.7643	GNAI3
ENSG00000265150	0.432582	14.1096	3.03319	0.00266021	0.0248816	-1.7644	NA
ENSG00000243368	-0.109959	5.34268	-3.03268	0.00266455	0.0248914	-1.76582	MCCC1-AS1
ENSG00000100744	-0.137385	7.39994	-3.03257	0.00266554	0.0248914	-1.76614	GSKIP
ENSG00000149380	-0.245666	0.77286	-3.03254	0.00266579	0.0248914	-1.76622	P4HA3
ENSG00000224023	-0.126147	2.58085	-3.03214	0.00266919	0.0248914	-1.76733	NA
ENSG00000138735	0.157919	2.33905	3.03209	0.00266959	0.0248914	-1.76746	PDE5A
ENSG00000176907	-0.320467	3.22814	-3.03208	0.0026697	0.0248914	-1.76749	C8orf4
ENSG00000261427	0.234862	3.52092	3.03204	0.00267002	0.0248914	-1.7676	NA
ENSG00000103449	0.233071	2.90837	3.03179	0.00267221	0.0249002	-1.76831	SALL1
ENSG00000145912	-0.05365	8.42237	-3.03119	0.00267731	0.0249185	-1.76996	NHP2
ENSG00000069956	-0.126885	5.63682	-3.03119	0.00267733	0.0249185	-1.76997	MAPK6
ENSG00000124164	-0.126611	6.58398	-3.03112	0.00267794	0.0249185	-1.77017	VAPB
ENSG00000258725	-0.207162	5.18456	-3.03073	0.00268129	0.0249285	-1.77125	PRC1-AS1
ENSG00000170633	-0.0583187	6.49441	-3.03069	0.00268158	0.0249285	-1.77135	RNF34
ENSG00000126522	-0.153477	1.0953	-3.03055	0.00268278	0.0249285	-1.77173	ASL
ENSG00000238217	-0.3007	-1.35935	-3.03034	0.00268456	0.0249335	-1.77231	LINC01877
ENSG00000177875	-0.395392	7.73143	-3.03012	0.00268645	0.0249394	-1.77292	CCDC184
ENSG00000151491	0.216014	2.84142	3.02857	0.00269981	0.025036	-1.77722	EPS8
ENSG00000185917	-0.128104	3.55511	-3.02857	0.00269981	0.025036	-1.77722	SETD4
ENSG00000167306	-0.23339	2.19275	-3.02848	0.00270064	0.025036	-1.77749	MYO5B
ENSG00000186280	-0.291074	-5.29171	-3.02818	0.00270319	0.025048	-1.77831	KDM4D
ENSG00000162631	-0.19469	5.72106	-3.02775	0.00270691	0.0250707	-1.7795	NTNG1
ENSG00000123977	-0.372167	4.37386	-3.02741	0.00270991	0.0250869	-1.78047	DAW1
ENSG00000174460	-0.440794	2.81187	-3.02577	0.0027241	0.0252016	-1.78499	ZCCHC12
ENSG00000110911	-0.1255	0.474967	-3.02569	0.00272484	0.0252016	-1.78523	SLC11A2
ENSG00000005189	-0.204731	2.01634	-3.02498	0.00273097	0.0252178	-1.78718	NA
ENSG00000127419	-0.122215	5.64077	-3.02495	0.0027313	0.0252178	-1.78729	TMEM175
ENSG00000137100	-0.104728	5.35672	-3.02486	0.00273202	0.0252178	-1.78751	DCTN3
ENSG00000155463	-0.111776	4.90719	-3.02482	0.00273239	0.0252178	-1.78763	OXA1L
ENSG00000175264	0.179098	9.93437	3.02476	0.00273293	0.0252178	-1.7878	CHST1
ENSG00000185495	-0.286557	0.361723	-3.02446	0.00273552	0.02523	-1.78862	NA
ENSG00000259143	0.381416	-4.91717	3.02379	0.00274137	0.025266	-1.79048	NA
ENSG00000091972	-0.242727	7.19235	-3.02372	0.00274197	0.025266	-1.79067	CD200
ENSG00000080189	-0.128218	3.863	-3.02331	0.00274559	0.0252876	-1.79181	SLC35C2
ENSG00000261359	-0.188602	-3.77393	-3.02202	0.00275693	0.0253681	-1.79539	PYCARD-AS1
ENSG00000065675	-0.263653	-2.94545	-3.02189	0.00275809	0.0253681	-1.79575	PRKCQ
ENSG00000116350	0.0918236	8.28528	3.02188	0.00275815	0.0253681	-1.79577	SRSF4
ENSG00000268865	-0.310296	2.62274	-3.02162	0.00276044	0.0253774	-1.79649	NA
ENSG00000231784	-0.234397	2.81318	-3.02147	0.00276176	0.0253778	-1.7969	DBIL5P
ENSG00000086205	-0.427189	-9.06289	-3.02071	0.00276849	0.0254123	-1.79902	FOLH1
ENSG00000180044	-0.428088	6.52939	-3.02046	0.00277069	0.0254123	-1.79971	C3orf80
ENSG00000163795	0.0778088	6.44556	3.0204	0.00277122	0.0254123	-1.79987	ZNF513
ENSG00000119326	0.181408	7.80406	3.02018	0.00277315	0.0254123	-1.80047	CTNNAL1
ENSG00000260898	-0.152253	1.82958	-3.02004	0.0027744	0.0254123	-1.80086	ADPGK-AS1
ENSG00000169330	-0.225526	2.64822	-3.01997	0.00277507	0.0254123	-1.80107	KIAA1024
ENSG00000198208	-0.174189	4.04137	-3.01985	0.00277612	0.0254123	-1.8014	RPS6KL1
ENSG00000015479	-0.0785447	8.02568	-3.01985	0.00277614	0.0254123	-1.80141	MATR3
ENSG00000169994	-0.354275	-5.04419	-3.01975	0.00277702	0.0254123	-1.80168	MYO7B
ENSG00000100297	-0.170385	-3.42028	-3.01923	0.0027816	0.0254402	-1.80311	MCM5
ENSG00000259159	0.24888	1.43177	3.01911	0.00278263	0.0254402	-1.80343	NA
ENSG00000065526	0.153472	5.79906	3.0189	0.00278455	0.0254461	-1.80403	SPEN
ENSG00000255674	-0.262973	6.24496	-3.01785	0.00279384	0.0255193	-1.80692	NA
ENSG00000127399	0.223706	8.02667	3.01689	0.00280241	0.0255768	-1.80958	LRRC61
ENSG00000259943	-0.153701	3.19907	-3.01686	0.00280271	0.0255768	-1.80967	NA
ENSG00000243406	-0.158296	0.341165	-3.01645	0.00280631	0.0255979	-1.81078	MRPS31P5
ENSG00000162627	0.166289	6.17711	3.01618	0.00280875	0.0255985	-1.81154	SNX7
ENSG00000212123	-0.292926	-0.612591	-3.01608	0.00280967	0.0255985	-1.81182	PRR22
ENSG00000152503	-0.274671	6.39391	-3.01602	0.00281023	0.0255985	-1.81199	TRIM36
ENSG00000080824	0.344802	14.8502	3.01575	0.00281261	0.0256084	-1.81273	HSP90AA1
ENSG00000196405	-0.122123	8.4157	-3.01524	0.00281721	0.0256302	-1.81415	EVL
ENSG00000076382	0.20157	8.35595	3.01507	0.0028187	0.0256302	-1.8146	SPAG5
ENSG00000187676	0.153711	3.26965	3.01505	0.00281887	0.0256302	-1.81466	B3GLCT
ENSG00000173451	0.211142	7.01065	3.01433	0.00282538	0.0256777	-1.81666	THAP2
ENSG00000242574	-0.230049	-6.20946	-3.0136	0.00283196	0.0257257	-1.81867	HLA-DMB
ENSG00000231764	-0.442309	9.78452	-3.01236	0.00284311	0.0258152	-1.82208	DLX6-AS1
ENSG00000115942	-0.109337	3.59644	-3.01153	0.00285068	0.0258542	-1.82439	ORC2
ENSG00000259577	-0.298595	0.926371	-3.01153	0.0028507	0.0258542	-1.82439	NA
ENSG00000188747	-0.30953	3.5274	-3.01146	0.0028513	0.0258542	-1.82458	NOXA1
ENSG00000114631	-0.16541	7.4101	-3.01131	0.00285272	0.0258552	-1.82501	PODXL2
ENSG00000259605	0.275955	7.6653	3.0111	0.00285457	0.0258602	-1.82557	NA
ENSG00000109971	0.281358	10.6258	3.01039	0.00286101	0.0258782	-1.82752	HSPA8
ENSG00000176845	0.269631	8.39952	3.01032	0.0028617	0.0258782	-1.82773	METRNL
ENSG00000272894	-0.227769	-1.49718	-3.01017	0.00286306	0.0258782	-1.82814	NA
ENSG00000176387	0.407819	7.09879	3.00989	0.00286556	0.0258782	-1.8289	HSD11B2
ENSG00000134262	-0.118116	5.75394	-3.00977	0.00286666	0.0258782	-1.82923	AP4B1
ENSG00000125772	-0.328993	3.16091	-3.00973	0.00286704	0.0258782	-1.82935	GPCPD1
ENSG00000004478	0.241163	13.2201	3.00967	0.00286759	0.0258782	-1.82951	FKBP4
ENSG00000183010	0.202621	5.90874	3.00958	0.00286842	0.0258782	-1.82976	PYCR1
ENSG00000182973	-0.0763124	4.77789	-3.00957	0.00286852	0.0258782	-1.82979	CNOT10
ENSG00000127995	-0.137996	5.29802	-3.00945	0.00286957	0.0258782	-1.83011	CASD1
ENSG00000269490	0.167056	6.82038	3.00914	0.00287248	0.0258927	-1.83099	NA
ENSG00000059145	-0.071578	4.32947	-3.00891	0.00287456	0.0258997	-1.83162	UNKL
ENSG00000273038	0.297256	9.20626	3.00873	0.00287618	0.0259026	-1.83211	NA
ENSG00000273071	-0.130982	2.51629	-3.00851	0.00287821	0.0259091	-1.83272	NA
ENSG00000125285	0.320136	5.90395	3.00826	0.00288051	0.0259181	-1.83341	SOX21
ENSG00000172382	-0.300772	-1.12065	-3.00807	0.00288228	0.0259223	-1.83394	PRSS27
ENSG00000247626	0.160103	2.49557	3.00758	0.00288673	0.0259425	-1.83528	MARS2
ENSG00000176912	-0.303161	-4.01287	-3.00754	0.00288714	0.0259425	-1.8354	TYMSOS
ENSG00000159055	-0.113875	3.07914	-3.00693	0.00289268	0.0259806	-1.83706	MIS18A
ENSG00000166922	-0.277452	7.84493	-3.00668	0.002895	0.0259876	-1.83776	SCG5
ENSG00000157869	0.0955631	7.19096	3.00634	0.0028981	0.0259876	-1.83869	RAB28
ENSG00000228016	-0.35801	0.031411	-3.0063	0.00289847	0.0259876	-1.8388	RAPGEF4-AS1
ENSG00000163386	0.320651	7.11621	3.00628	0.00289869	0.0259876	-1.83886	NA
ENSG00000077327	-0.396469	-0.573316	-3.00594	0.00290185	0.0260042	-1.83981	SPAG6
ENSG00000106404	0.348359	5.70999	3.00579	0.00290319	0.0260044	-1.84021	CLDN15
ENSG00000237188	-0.109118	2.62844	-3.00487	0.00291174	0.0260693	-1.84276	NA
ENSG00000256591	0.0759501	5.22306	3.00456	0.00291461	0.0260808	-1.84361	NA
ENSG00000269549	0.573513	9.93194	3.00444	0.00291565	0.0260808	-1.84392	NA
ENSG00000123933	0.169333	9.20544	3.0035	0.00292438	0.0261472	-1.84651	MXD4
ENSG00000196935	0.249166	5.18052	3.0031	0.00292811	0.0261687	-1.84761	SRGAP1
ENSG00000211772	-0.437473	5.56268	-3.00291	0.00292993	0.0261732	-1.84815	TRBC2
ENSG00000164199	0.429618	4.21786	3.00228	0.00293575	0.0262134	-1.84987	ADGRV1
ENSG00000101003	-0.162556	3.57901	-3.00184	0.00293984	0.0262382	-1.85108	GINS1
ENSG00000146535	0.203306	5.47552	3.0011	0.0029468	0.0262885	-1.85313	GNA12
ENSG00000155368	0.175399	6.18136	3.00062	0.00295131	0.0263082	-1.85445	DBI
ENSG00000137413	0.127199	4.3031	3.00058	0.00295165	0.0263082	-1.85455	TAF8
ENSG00000259827	0.427198	7.3458	3.00018	0.00295543	0.0263193	-1.85566	NA
ENSG00000173264	0.0909333	8.18211	3.00015	0.00295573	0.0263193	-1.85575	GPR137
ENSG00000269439	0.171729	4.65014	3.00002	0.00295687	0.0263193	-1.85608	NA
ENSG00000153317	0.0946068	6.80295	2.99981	0.00295884	0.0263232	-1.85666	ASAP1
ENSG00000255330	-0.174707	8.32849	-2.99969	0.00295995	0.0263232	-1.85699	NA
ENSG00000163083	0.311003	4.11597	2.99933	0.00296339	0.026342	-1.85799	INHBB
ENSG00000261423	0.120262	4.42494	2.99912	0.00296535	0.0263476	-1.85856	NA
ENSG00000144369	0.188732	8.29837	2.99737	0.00298191	0.0264829	-1.86339	FAM171B
ENSG00000101194	0.258233	2.71888	2.99683	0.00298696	0.026516	-1.86486	SLC17A9
ENSG00000269300	0.243106	2.86422	2.99658	0.00298933	0.0265252	-1.86555	NA
ENSG00000116815	0.183789	2.49463	2.99585	0.0029963	0.0265751	-1.86756	CD58
ENSG00000015133	0.224462	6.63655	2.99569	0.00299777	0.0265763	-1.86799	CCDC88C
ENSG00000125875	0.0736054	6.25761	2.99553	0.00299936	0.0265785	-1.86845	TBC1D20
ENSG00000104808	-0.224435	3.37335	-2.99496	0.00300469	0.026612	-1.86999	DHDH
ENSG00000127922	-0.185044	4.90261	-2.99485	0.00300582	0.026612	-1.87031	SEM1
ENSG00000086504	-0.0927548	7.48057	-2.99471	0.00300715	0.026612	-1.87069	MRPL28
ENSG00000240747	-0.216274	-0.469606	-2.99386	0.00301525	0.0266718	-1.87302	KRBOX1
ENSG00000175390	-0.107457	5.10383	-2.99323	0.00302126	0.0267131	-1.87475	EIF3F
ENSG00000145423	0.509868	2.03369	2.99291	0.00302431	0.0267222	-1.87562	SFRP2
ENSG00000188383	-0.225179	1.13652	-2.99284	0.00302498	0.0267222	-1.87581	GPAT2P2
ENSG00000050438	-0.300021	0.833505	-2.99257	0.00302761	0.0267335	-1.87657	SLC4A8
ENSG00000146072	-0.182411	6.83292	-2.99209	0.00303216	0.0267511	-1.87787	TNFRSF21
ENSG00000207955	-0.472321	-5.39701	-2.99208	0.00303229	0.0267511	-1.8779	MIR219A2
ENSG00000116729	0.261992	3.15386	2.99158	0.00303705	0.0267812	-1.87926	WLS
ENSG00000155749	0.219327	7.81345	2.99128	0.00303995	0.0267949	-1.88009	ALS2CR12
ENSG00000142627	0.27727	2.23988	2.99077	0.00304489	0.0268266	-1.8815	EPHA2
ENSG00000132329	0.204358	7.6565	2.99049	0.00304763	0.026834	-1.88227	RAMP1
ENSG00000075336	0.115612	7.33017	2.99037	0.00304877	0.026834	-1.8826	TIMM21
ENSG00000205309	-0.166393	5.95076	-2.99026	0.00304978	0.026834	-1.88289	NT5M
ENSG00000134291	0.138143	7.98301	2.98873	0.00306457	0.0269354	-1.88707	TMEM106C
ENSG00000247796	-0.162707	1.37395	-2.9886	0.00306587	0.0269354	-1.88744	NA
ENSG00000185022	0.43873	6.07256	2.98849	0.00306697	0.0269354	-1.88775	MAFF
ENSG00000272425	-0.24995	-1.19551	-2.98847	0.00306711	0.0269354	-1.88779	NA
ENSG00000028277	-0.147728	3.52557	-2.98837	0.00306807	0.0269354	-1.88806	POU2F2
ENSG00000106852	-0.305962	4.56234	-2.98799	0.00307178	0.026956	-1.88911	LHX6
ENSG00000116151	-0.148404	3.68602	-2.98782	0.00307346	0.0269588	-1.88958	MORN1
ENSG00000143194	-0.324189	0.482069	-2.98758	0.00307574	0.026967	-1.89023	MAEL
ENSG00000150048	0.344333	2.12203	2.98725	0.00307899	0.0269733	-1.89114	CLEC1A
ENSG00000205352	-0.100654	5.78405	-2.98709	0.00308053	0.0269733	-1.89157	PRR13
ENSG00000077279	-0.21481	5.91427	-2.98704	0.00308107	0.0269733	-1.89173	DCX
ENSG00000162426	-0.199281	4.09436	-2.98695	0.00308189	0.0269733	-1.89196	SLC45A1
ENSG00000179151	0.0979271	6.818	2.98676	0.00308375	0.0269777	-1.89248	EDC3
ENSG00000144233	0.0855519	5.66649	2.98637	0.00308754	0.026999	-1.89354	AMMECR1L
ENSG00000003987	-0.249457	0.596912	-2.98582	0.00309299	0.0270348	-1.89507	MTMR7
ENSG00000111203	-0.105802	2.07543	-2.98555	0.00309555	0.027042	-1.89579	ITFG2
ENSG00000072062	-0.139236	6.99725	-2.98536	0.00309749	0.027042	-1.89633	PRKACA
ENSG00000197044	-0.263531	0.346153	-2.98531	0.0030979	0.027042	-1.89644	ZNF441
ENSG00000134809	-0.126019	5.56173	-2.98457	0.00310522	0.027094	-1.89849	TIMM10
ENSG00000131507	-0.17418	7.1363	-2.98426	0.00310824	0.0271085	-1.89933	NDFIP1
ENSG00000090097	-0.13351	3.86064	-2.98404	0.00311043	0.0271151	-1.89994	PCBP4
ENSG00000184226	0.140979	4.72448	2.98378	0.00311298	0.0271151	-1.90065	PCDH9
ENSG00000086102	-0.0867906	3.46972	-2.98366	0.00311413	0.0271151	-1.90097	NFX1
ENSG00000100347	-0.0921803	3.67112	-2.98351	0.00311558	0.0271151	-1.90137	SAMM50
ENSG00000196091	0.359615	6.64933	2.98349	0.00311581	0.0271151	-1.90143	MYBPC1
ENSG00000151025	-0.461861	5.09794	-2.98332	0.00311754	0.0271182	-1.90191	GPR158
ENSG00000103415	-0.115618	5.64235	-2.98315	0.00311912	0.0271201	-1.90235	HMOX2
ENSG00000170667	0.271793	5.30789	2.98255	0.00312513	0.0271605	-1.90402	RASA4B
ENSG00000239213	-0.188459	-0.371299	-2.98228	0.00312776	0.0271715	-1.90475	NCK1-AS1
ENSG00000178252	0.109548	6.78518	2.98212	0.00312929	0.0271729	-1.90517	WDR6
ENSG00000171130	-0.151119	7.98722	-2.98179	0.00313256	0.0271894	-1.90607	ATP6V0E2
ENSG00000230561	-0.172461	4.46271	-2.98131	0.00313735	0.0272191	-1.9074	CCDC192
ENSG00000262026	-0.136268	4.26939	-2.98068	0.00314361	0.0272536	-1.90912	NA
ENSG00000188542	-0.0794595	4.14444	-2.98063	0.00314407	0.0272536	-1.90925	DUSP28
ENSG00000125952	0.148813	8.79378	2.98006	0.00314973	0.0272682	-1.91081	MAX
ENSG00000251450	-0.269821	4.48577	-2.97998	0.00315059	0.0272682	-1.91104	RASGRF2-AS1
ENSG00000184445	-0.149352	1.42292	-2.97986	0.0031517	0.0272682	-1.91135	KNTC1
ENSG00000213865	-0.129273	3.70233	-2.97983	0.00315205	0.0272682	-1.91144	C8orf44
ENSG00000154548	-0.147289	6.87907	-2.97977	0.00315261	0.0272682	-1.9116	SRSF12
ENSG00000233452	-0.295845	2.0461	-2.97933	0.00315705	0.0272769	-1.91282	STXBP5-AS1
ENSG00000184838	-0.227991	2.56731	-2.9793	0.00315736	0.0272769	-1.9129	PRR16
ENSG00000141150	0.220358	10.4743	2.97926	0.00315773	0.0272769	-1.913	NA
ENSG00000269337	-0.286636	3.67421	-2.97899	0.00316041	0.0272882	-1.91374	NA
ENSG00000127990	0.119215	5.73538	2.97885	0.00316184	0.0272887	-1.91413	SGCE
ENSG00000144648	-0.204116	0.237516	-2.9786	0.00316431	0.0272982	-1.9148	ACKR2
ENSG00000189337	-0.128451	3.24731	-2.97846	0.00316569	0.0272983	-1.91518	KAZN
ENSG00000101191	0.100883	5.7551	2.97794	0.00317086	0.027331	-1.9166	DIDO1
ENSG00000048405	0.0893327	2.59024	2.97747	0.00317558	0.0273598	-1.91788	ZNF800
ENSG00000214128	0.18794	5.20468	2.97688	0.00318152	0.0273932	-1.9195	TMEM213
ENSG00000107779	0.215346	3.75975	2.97672	0.00318314	0.0273932	-1.91994	BMPR1A
ENSG00000122986	0.326348	4.87219	2.9765	0.0031853	0.0273932	-1.92053	HVCN1
ENSG00000163902	0.0814777	6.32815	2.97638	0.00318653	0.0273932	-1.92086	RPN1
ENSG00000267062	-0.116399	7.73203	-2.97631	0.00318727	0.0273932	-1.92106	NA
ENSG00000270757	0.170995	10.3446	2.97626	0.00318772	0.0273932	-1.92118	HSPE1-MOB4
ENSG00000181322	-0.120811	3.9083	-2.97583	0.00319206	0.0274186	-1.92236	NME9
ENSG00000043591	0.210063	10.4711	2.97555	0.00319485	0.0274307	-1.92312	ADRB1
ENSG00000079691	0.21542	5.38332	2.97505	0.00319991	0.0274623	-1.92449	CARMIL1
ENSG00000264112	-0.237333	4.47587	-2.97428	0.00320767	0.027517	-1.92658	NA
ENSG00000108785	0.270936	7.44214	2.97342	0.00321638	0.0275423	-1.92893	HSD17B1P1
ENSG00000101084	0.0778729	8.25015	2.97341	0.00321653	0.0275423	-1.92897	C20orf24
ENSG00000161642	0.170022	6.38983	2.97331	0.00321756	0.0275423	-1.92925	ZNF385A
ENSG00000167994	0.197131	3.92515	2.97324	0.00321829	0.0275423	-1.92944	RAB3IL1
ENSG00000188559	0.196092	4.82509	2.97302	0.00322043	0.0275423	-1.93002	RALGAPA2
ENSG00000269690	0.26517	-0.20627	2.973	0.00322066	0.0275423	-1.93008	NA
ENSG00000067177	0.227391	3.6862	2.97295	0.00322123	0.0275423	-1.93023	PHKA1
ENSG00000242600	0.174786	2.98094	2.9729	0.0032217	0.0275423	-1.93036	MBL1P
ENSG00000039319	-0.17935	0.499705	-2.97245	0.00322623	0.0275596	-1.93158	ZFYVE16
ENSG00000111087	0.424468	4.26104	2.97224	0.00322837	0.0275596	-1.93215	GLI1
ENSG00000085415	-0.150404	6.55485	-2.97218	0.00322901	0.0275596	-1.93232	SEH1L
ENSG00000088298	-0.108805	2.86016	-2.97214	0.00322941	0.0275596	-1.93243	EDEM2
ENSG00000163235	-0.196026	-4.21258	-2.97202	0.00323065	0.0275596	-1.93276	TGFA
ENSG00000261824	-0.106877	3.41862	-2.97185	0.00323235	0.0275623	-1.93322	LINC00662
ENSG00000259399	0.0765136	8.68795	2.97144	0.00323655	0.0275777	-1.93434	TGIF2-C20orf24
ENSG00000187522	-0.100176	3.08817	-2.9714	0.00323693	0.0275777	-1.93444	HSPA14
ENSG00000162373	-0.189652	7.04346	-2.97121	0.00323893	0.0275829	-1.93498	BEND5
ENSG00000063244	0.0897435	7.80535	2.97105	0.00324053	0.0275844	-1.9354	U2AF2
ENSG00000188825	-0.184083	-0.468884	-2.97086	0.00324246	0.0275844	-1.93592	LINC00910
ENSG00000269386	-0.0888146	3.47945	-2.97078	0.00324327	0.0275844	-1.93613	RAB11B-AS1
ENSG00000163346	0.259813	6.33233	2.97025	0.00324873	0.0276191	-1.93759	PBXIP1
ENSG00000183621	0.150073	4.82665	2.96966	0.00325471	0.0276581	-1.93918	ZNF438
ENSG00000182400	-0.184112	6.5384	-2.96916	0.00325985	0.0276899	-1.94055	TRAPPC6B
ENSG00000230530	0.211651	5.66782	2.96893	0.00326224	0.0276984	-1.94118	LIMD1-AS1
ENSG00000167771	-0.231581	6.09678	-2.96853	0.0032663	0.0277159	-1.94226	RCOR2
ENSG00000263182	-0.295831	0.503465	-2.96846	0.00326709	0.0277159	-1.94246	NA
ENSG00000165733	-0.0961198	3.93315	-2.96813	0.00327044	0.0277172	-1.94335	BMS1
ENSG00000147180	-0.162242	5.10481	-2.96795	0.00327235	0.0277172	-1.94386	ZNF711
ENSG00000227879	-0.243022	1.84867	-2.96794	0.00327246	0.0277172	-1.94389	PSPC1P1
ENSG00000076003	-0.150372	2.69129	-2.9679	0.00327282	0.0277172	-1.94398	MCM6
ENSG00000070718	-0.183387	5.82564	-2.96772	0.0032747	0.0277213	-1.94448	AP3M2
ENSG00000143258	0.174264	8.36178	2.96743	0.00327769	0.0277349	-1.94527	USP21
ENSG00000261832	0.129928	4.67261	2.96713	0.00328078	0.0277448	-1.94608	NA
ENSG00000183258	-0.11026	5.76204	-2.96704	0.00328166	0.0277448	-1.94631	DDX41
ENSG00000219545	-0.121878	3.00393	-2.96673	0.00328491	0.0277605	-1.94717	UMAD1
ENSG00000260621	0.214868	0.396613	2.96627	0.00328966	0.0277665	-1.94842	NA
ENSG00000135144	0.131855	6.76572	2.96623	0.00329004	0.0277665	-1.94852	DTX1
ENSG00000127564	-0.157381	1.77888	-2.9662	0.00329043	0.0277665	-1.94862	PKMYT1
ENSG00000271755	-0.255987	0.841135	-2.96609	0.00329151	0.0277665	-1.94891	NA
ENSG00000124587	0.155311	8.48959	2.96599	0.0032926	0.0277665	-1.94919	PEX6
ENSG00000255248	0.19462	9.48476	2.96554	0.0032972	0.0277935	-1.9504	MIR100HG
ENSG00000168852	-0.137882	1.22197	-2.96527	0.00330003	0.0278055	-1.95114	TPTE2P5
ENSG00000122512	-0.199099	2.18924	-2.96511	0.00330171	0.027808	-1.95158	PMS2
ENSG00000267165	0.08693	8.37382	2.96435	0.00330958	0.0278557	-1.95364	CHMP1B-AS1
ENSG00000102181	-0.148315	6.59274	-2.96429	0.00331018	0.0278557	-1.9538	CD99L2
ENSG00000109906	0.242968	3.89247	2.96395	0.00331376	0.027874	-1.95473	ZBTB16
ENSG00000159176	0.205112	4.67375	2.96381	0.00331524	0.0278747	-1.95512	CSRP1
ENSG00000147162	0.125617	7.59923	2.96326	0.00332092	0.0278998	-1.9566	OGT
ENSG00000226438	0.22013	3.5833	2.96325	0.00332104	0.0278998	-1.95663	NA
ENSG00000235423	0.218608	8.21423	2.9625	0.00332886	0.027939	-1.95867	NA
ENSG00000092621	0.199475	2.64358	2.9625	0.00332889	0.027939	-1.95867	PHGDH
ENSG00000136738	-0.127146	3.8932	-2.9622	0.00333207	0.027939	-1.9595	STAM
ENSG00000198786	0.0628142	13.4971	2.96216	0.00333245	0.027939	-1.9596	MT-ND5
ENSG00000178802	-0.100531	4.27397	-2.96188	0.00333535	0.027939	-1.96035	MPI
ENSG00000179083	-0.208671	5.2601	-2.9618	0.00333622	0.027939	-1.96058	FAM133A
ENSG00000247775	-0.31851	1.86977	-2.96161	0.00333816	0.027939	-1.96108	SNCA-AS1
ENSG00000162437	0.223433	5.78038	2.96157	0.00333862	0.027939	-1.9612	RAVER2
ENSG00000149657	-0.0797926	6.60483	-2.96137	0.00334071	0.027939	-1.96174	LSM14B
ENSG00000172243	-0.269128	-9.27865	-2.96137	0.00334074	0.027939	-1.96175	CLEC7A
ENSG00000100150	-0.143709	2.73429	-2.96126	0.00334185	0.027939	-1.96203	DEPDC5
ENSG00000185551	0.278709	7.40355	2.96119	0.00334257	0.027939	-1.96222	NR2F2
ENSG00000060558	-0.199651	5.19559	-2.96083	0.00334642	0.0279469	-1.96322	GNA15
ENSG00000171735	-0.193045	7.75179	-2.96077	0.00334706	0.0279469	-1.96338	CAMTA1
ENSG00000167283	-0.0790643	8.10437	-2.9607	0.00334772	0.0279469	-1.96355	ATP5L
ENSG00000141252	-0.11896	6.25967	-2.96005	0.00335464	0.0279929	-1.96534	VPS53
ENSG00000102984	-0.158152	5.91283	-2.95956	0.00335976	0.0280145	-1.96666	ZNF821
ENSG00000167699	-0.126992	4.95487	-2.95947	0.00336072	0.0280145	-1.9669	GLOD4
ENSG00000143374	-0.0815059	4.91979	-2.95925	0.00336302	0.0280145	-1.9675	TARS2
ENSG00000088280	0.185698	4.04821	2.95923	0.00336328	0.0280145	-1.96756	ASAP3
ENSG00000076344	-0.186269	6.22327	-2.95913	0.00336427	0.0280145	-1.96782	RGS11
ENSG00000196810	-0.087389	1.48886	-2.95847	0.00337127	0.0280494	-1.96961	CTBP1-AS2
ENSG00000158435	0.0914486	7.423	2.95847	0.00337129	0.0280494	-1.96962	CNOT11
ENSG00000138796	0.117218	4.95499	2.95786	0.00337773	0.0280912	-1.97127	HADH
ENSG00000164823	0.169654	4.96661	2.95701	0.00338673	0.0281544	-1.97357	OSGIN2
ENSG00000077420	-0.203772	-4.64081	-2.95654	0.00339181	0.0281709	-1.97487	APBB1IP
ENSG00000267395	0.172548	7.61084	2.95646	0.00339263	0.0281709	-1.97508	NA
ENSG00000153132	-0.360415	0.752016	-2.95643	0.00339297	0.0281709	-1.97516	CLGN
ENSG00000107566	0.118427	6.39246	2.95624	0.00339496	0.0281757	-1.97567	ERLIN1
ENSG00000100399	-0.224485	-1.11783	-2.95602	0.00339733	0.0281821	-1.97627	CHADL
ENSG00000138095	-0.109828	5.12431	-2.95581	0.00339958	0.0281821	-1.97685	LRPPRC
ENSG00000128596	-0.228453	7.24288	-2.95577	0.00339999	0.0281821	-1.97695	CCDC136
ENSG00000070269	-0.107066	3.31568	-2.9554	0.0034039	0.028197	-1.97794	TMEM260
ENSG00000189362	-0.152099	1.44193	-2.95511	0.00340703	0.028197	-1.97874	NEMP2
ENSG00000233427	0.278281	10.0666	2.95509	0.00340718	0.028197	-1.97878	NA
ENSG00000163110	0.244689	2.82947	2.95496	0.00340857	0.028197	-1.97913	PDLIM5
ENSG00000214338	-0.17105	8.63109	-2.95491	0.00340913	0.028197	-1.97927	SOGA3
ENSG00000144120	-0.193838	2.3507	-2.9548	0.0034103	0.028197	-1.97957	TMEM177
ENSG00000196646	-0.185707	-0.564781	-2.95444	0.00341423	0.0282178	-1.98056	ZNF136
ENSG00000111783	0.269477	2.034	2.95404	0.00341847	0.028225	-1.98164	RFX4
ENSG00000174944	0.300631	2.3613	2.95392	0.00341981	0.028225	-1.98197	P2RY14
ENSG00000260170	0.206493	2.39258	2.95387	0.00342032	0.028225	-1.9821	NA
ENSG00000146670	-0.254766	2.59662	-2.95378	0.00342123	0.028225	-1.98233	CDCA5
ENSG00000104835	-0.112083	4.1759	-2.95369	0.0034222	0.028225	-1.98258	SARS2
ENSG00000136404	-0.18922	5.06158	-2.9528	0.00343175	0.0282886	-1.98499	TM6SF1
ENSG00000261691	0.173044	8.68877	2.95267	0.00343319	0.0282886	-1.98535	NA
ENSG00000227640	0.247968	3.51973	2.95258	0.00343418	0.0282886	-1.9856	SOX21-AS1
ENSG00000063015	-0.319014	5.73741	-2.9524	0.00343605	0.0282923	-1.98607	SEZ6
ENSG00000134531	0.38894	-1.94757	2.95196	0.0034408	0.0283197	-1.98726	EMP1
ENSG00000139352	0.269212	5.74743	2.95172	0.00344336	0.028329	-1.98791	ASCL1
ENSG00000136830	0.215325	7.04949	2.95131	0.00344789	0.02835	-1.98904	FAM129B
ENSG00000255949	-0.136023	4.45128	-2.95123	0.00344876	0.02835	-1.98926	NA
ENSG00000139637	-0.133795	6.2422	-2.95088	0.00345254	0.0283693	-1.99021	C12orf10
ENSG00000140961	0.325643	6.48223	2.95033	0.00345845	0.0284062	-1.99169	OSGIN1
ENSG00000226752	-0.3768	-1.44336	-2.95008	0.00346112	0.0284072	-1.99235	PSMD5-AS1
ENSG00000144535	-0.103236	3.53608	-2.95005	0.00346144	0.0284072	-1.99243	DIS3L2
ENSG00000107643	-0.140025	5.45238	-2.94959	0.00346642	0.0284332	-1.99368	MAPK8
ENSG00000090975	0.147692	8.56192	2.9495	0.00346746	0.0284332	-1.99393	PITPNM2
ENSG00000102760	0.282334	7.35557	2.94909	0.00347189	0.0284578	-1.99504	RGCC
ENSG00000101363	-0.0679897	7.02593	-2.9487	0.00347614	0.0284744	-1.99609	MANBAL
ENSG00000125144	0.472919	9.17385	2.94864	0.00347678	0.0284744	-1.99626	MT1G
ENSG00000268485	0.0653513	7.00234	2.94806	0.00348317	0.0285106	-1.99784	NA
ENSG00000198804	0.0977136	14.4905	2.94797	0.00348407	0.0285106	-1.99806	MT-CO1
ENSG00000250125	-0.271773	-1.31495	-2.94711	0.00349351	0.0285761	-2.0004	NA
ENSG00000187736	0.130526	3.90628	2.94636	0.0035017	0.0286313	-2.00243	NHEJ1
ENSG00000143748	-0.108206	4.42858	-2.94574	0.00350845	0.0286689	-2.00409	NVL
ENSG00000167302	0.153985	4.9097	2.9456	0.00351004	0.0286689	-2.00448	TEPSIN
ENSG00000140320	0.094653	6.69792	2.94555	0.00351062	0.0286689	-2.00463	BAHD1
ENSG00000172260	-0.345067	6.35561	-2.94467	0.00352027	0.0287226	-2.007	NEGR1
ENSG00000134954	0.179552	2.77282	2.94462	0.00352084	0.0287226	-2.00714	ETS1
ENSG00000095932	-0.383926	4.02597	-2.94456	0.00352153	0.0287226	-2.00731	SMIM24
ENSG00000167081	0.187743	4.57517	2.94433	0.00352403	0.0287312	-2.00792	PBX3
ENSG00000205336	0.206048	3.69627	2.94334	0.00353493	0.0288083	-2.01059	ADGRG1
ENSG00000179277	0.282094	0.367906	2.94245	0.00354479	0.0288768	-2.013	MEIS3P1
ENSG00000063438	-0.122833	2.23488	-2.94202	0.00354951	0.0289033	-2.01414	AHRR
ENSG00000166260	-0.0916313	5.17561	-2.94146	0.00355577	0.0289425	-2.01567	COX11
ENSG00000172053	-0.119823	3.78929	-2.9412	0.00355869	0.0289544	-2.01637	QARS
ENSG00000008513	0.113482	5.94254	2.94096	0.00356136	0.0289642	-2.01702	ST3GAL1
ENSG00000110031	-0.12523	2.23866	-2.9407	0.00356428	0.0289761	-2.01773	LPXN
ENSG00000258056	0.25401	9.27164	2.94052	0.00356625	0.0289804	-2.01821	NA
ENSG00000164100	-0.366544	4.82673	-2.94011	0.00357079	0.0290054	-2.01931	NDST3
ENSG00000115425	-0.102241	1.39715	-2.93975	0.00357481	0.0290262	-2.02028	PECR
ENSG00000272870	-0.178427	1.89096	-2.93862	0.00358747	0.0291171	-2.02334	NA
ENSG00000118308	-0.226972	3.25278	-2.9384	0.00358988	0.0291248	-2.02392	LRMP
ENSG00000112339	-0.14564	2.66799	-2.93802	0.00359421	0.029148	-2.02496	HBS1L
ENSG00000024048	0.0917588	5.96975	2.93786	0.00359601	0.0291507	-2.02539	UBR2
ENSG00000188042	-0.262721	8.65921	-2.93698	0.00360584	0.0292185	-2.02775	ARL4C
ENSG00000146469	-0.445593	10.0961	-2.93664	0.00360975	0.0292294	-2.02868	VIP
ENSG00000260081	-0.162759	4.09253	-2.93647	0.00361164	0.0292294	-2.02914	NA
ENSG00000091436	0.185479	2.93462	2.93638	0.00361261	0.0292294	-2.02937	MAP3K20
ENSG00000149527	-0.190064	7.32127	-2.93634	0.00361306	0.0292294	-2.02947	PLCH2
ENSG00000184508	-0.113953	4.70959	-2.93559	0.0036215	0.0292857	-2.03149	HDDC3
ENSG00000246859	-0.274444	7.83928	-2.93499	0.00362834	0.029329	-2.03312	STARD4-AS1
ENSG00000175550	-0.0650359	7.4237	-2.93477	0.00363088	0.0293377	-2.03372	DRAP1
ENSG00000132155	0.108351	6.74749	2.93452	0.00363365	0.0293481	-2.03438	RAF1
ENSG00000267048	-0.110901	6.2744	-2.93421	0.0036372	0.0293649	-2.03522	NA
ENSG00000113360	-0.076618	5.80334	-2.93405	0.00363896	0.0293672	-2.03564	DROSHA
ENSG00000254959	0.139483	4.90115	2.93329	0.00364766	0.0294255	-2.03771	INMT-FAM188B
ENSG00000110011	-0.0940315	6.36578	-2.93265	0.00365486	0.0294716	-2.03941	DNAJC4
ENSG00000181135	-0.0979875	2.60209	-2.93192	0.0036632	0.0295268	-2.04138	ZNF707
ENSG00000100038	0.199502	5.56102	2.93111	0.00367248	0.0295787	-2.04356	TOP3B
ENSG00000113649	-0.147242	5.45901	-2.9311	0.00367261	0.0295787	-2.04359	TCERG1
ENSG00000143631	0.46467	2.21383	2.93053	0.00367908	0.0295996	-2.04511	FLG
ENSG00000104432	-0.187993	1.78801	-2.93049	0.00367956	0.0295996	-2.04522	IL7
ENSG00000187193	0.368386	5.91249	2.93036	0.00368111	0.0295996	-2.04559	MT1X
ENSG00000260572	-0.175895	1.79401	-2.93035	0.00368116	0.0295996	-2.0456	NA
ENSG00000130204	-0.0805731	5.64305	-2.93001	0.00368507	0.0296039	-2.04652	TOMM40
ENSG00000100567	-0.0793137	5.72658	-2.92996	0.00368564	0.0296039	-2.04665	PSMA3
ENSG00000128891	-0.103872	4.35684	-2.92992	0.00368615	0.0296039	-2.04677	C15orf57
ENSG00000144445	0.157192	7.16243	2.92801	0.00370814	0.0297684	-2.0519	KANSL1L
ENSG00000227165	-0.228336	-0.338164	-2.92754	0.00371356	0.0297999	-2.05316	WDR11-AS1
ENSG00000101463	-0.144604	6.49423	-2.92728	0.00371655	0.0298024	-2.05386	SYNDIG1
ENSG00000198498	-0.104921	3.18464	-2.92721	0.00371734	0.0298024	-2.05404	TMA16
ENSG00000119541	-0.161475	1.52723	-2.92712	0.00371837	0.0298024	-2.05428	VPS4B
ENSG00000258555	0.174491	4.50696	2.92671	0.00372316	0.0298159	-2.05539	SPECC1L-ADORA2A
ENSG00000253642	0.340281	4.91495	2.92664	0.00372401	0.0298159	-2.05559	NA
ENSG00000237441	0.189085	5.57702	2.92659	0.00372456	0.0298159	-2.05572	RGL2
ENSG00000207304	-0.144423	6.24751	-2.92628	0.00372816	0.0298328	-2.05655	SNORA8
ENSG00000258881	0.123506	0.822398	2.92607	0.00373065	0.0298407	-2.05713	NA
ENSG00000079335	0.315646	3.06007	2.92576	0.00373415	0.029854	-2.05794	CDC14A
ENSG00000144810	0.424369	-0.984234	2.92555	0.00373668	0.029854	-2.05852	COL8A1
ENSG00000160781	-0.257836	4.70295	-2.92548	0.0037375	0.029854	-2.05871	PAQR6
ENSG00000246451	0.265302	5.74934	2.92541	0.00373832	0.029854	-2.0589	NA
ENSG00000185619	-0.0829689	5.71846	-2.92463	0.00374739	0.0299144	-2.06099	PCGF3
ENSG00000221988	0.115422	5.61965	2.92391	0.00375575	0.0299691	-2.06292	PPT2
ENSG00000138606	-0.207639	5.48793	-2.92295	0.00376702	0.0300377	-2.0655	SHF
ENSG00000246889	0.140801	3.43067	2.92292	0.00376736	0.0300377	-2.06558	NA
ENSG00000003147	-0.36864	4.89727	-2.92249	0.00377238	0.0300656	-2.06673	ICA1
ENSG00000164815	-0.156166	4.2196	-2.92234	0.00377408	0.0300671	-2.06712	ORC5
ENSG00000204228	-0.28102	-2.08839	-2.92189	0.00377939	0.0300869	-2.06833	HSD17B8
ENSG00000038274	-0.089581	6.66305	-2.92188	0.00377959	0.0300869	-2.06838	MAT2B
ENSG00000174109	-0.128393	5.04996	-2.92095	0.00379042	0.0301446	-2.07085	C16orf91
ENSG00000177570	-0.204409	6.26993	-2.92094	0.00379065	0.0301446	-2.0709	SAMD12
ENSG00000125534	-0.15059	7.28328	-2.92087	0.00379139	0.0301446	-2.07107	PPDPF
ENSG00000172819	0.174789	5.0238	2.92072	0.00379323	0.0301472	-2.07149	RARG
ENSG00000168264	0.170649	7.57287	2.92053	0.00379545	0.0301528	-2.07199	IRF2BP2
ENSG00000185627	-0.123406	6.34478	-2.92018	0.0037995	0.0301586	-2.07291	PSMD13
ENSG00000206579	-0.254094	4.07823	-2.92015	0.00379989	0.0301586	-2.073	XKR4
ENSG00000159259	-0.209341	3.54485	-2.92008	0.00380073	0.0301586	-2.07319	CHAF1B
ENSG00000124782	0.251939	2.00144	2.91983	0.0038037	0.0301702	-2.07387	RREB1
ENSG00000116459	-0.0781836	6.3643	-2.91966	0.00380565	0.0301736	-2.07431	ATP5F1
ENSG00000234297	-0.19498	1.86166	-2.91934	0.00380947	0.0301919	-2.07518	NA
ENSG00000170473	-0.115881	5.13102	-2.9192	0.00381114	0.0301931	-2.07555	PYM1
ENSG00000168496	-0.23278	1.76392	-2.91877	0.00381629	0.0302036	-2.07672	FEN1
ENSG00000158560	-0.363265	3.49022	-2.91873	0.00381673	0.0302036	-2.07682	DYNC1I1
ENSG00000234409	-0.329657	1.70448	-2.91868	0.00381726	0.0302036	-2.07694	CCDC188
ENSG00000128039	-0.188018	1.00032	-2.91858	0.00381855	0.0302036	-2.07723	SRD5A3
ENSG00000141646	0.131537	5.05327	2.918	0.0038254	0.0302403	-2.07878	SMAD4
ENSG00000070423	-0.149496	2.30492	-2.91793	0.00382623	0.0302403	-2.07896	RNF126
ENSG00000133030	0.0711334	7.7242	2.91769	0.00382902	0.0302503	-2.07959	MPRIP
ENSG00000170903	0.115513	6.74698	2.91728	0.00383388	0.0302626	-2.08069	MSANTD4
ENSG00000004866	0.10701	6.80553	2.91722	0.00383464	0.0302626	-2.08086	ST7
ENSG00000177697	0.186831	5.51593	2.91717	0.00383527	0.0302626	-2.081	CD151
ENSG00000177731	0.11425	5.16423	2.91705	0.00383666	0.0302626	-2.08131	FLII
ENSG00000063854	-0.105277	6.23909	-2.91641	0.00384433	0.0302751	-2.08304	HAGH
ENSG00000070526	-0.275421	-3.58128	-2.91638	0.00384467	0.0302751	-2.08311	ST6GALNAC1
ENSG00000165169	-0.160986	7.28811	-2.91637	0.0038448	0.0302751	-2.08314	DYNLT3
ENSG00000268573	0.200256	-1.29084	2.91635	0.003845	0.0302751	-2.08319	NA
ENSG00000069329	-0.0940797	5.80488	-2.91628	0.00384586	0.0302751	-2.08338	VPS35
ENSG00000106336	-0.226415	1.45859	-2.91547	0.00385553	0.0303392	-2.08555	FBXO24
ENSG00000113048	-0.0850711	5.07458	-2.91526	0.0038581	0.0303467	-2.08612	MRPS27
ENSG00000180879	-0.0941847	4.59514	-2.91514	0.00385953	0.0303467	-2.08644	SSR4
ENSG00000116237	0.080915	6.67741	2.91446	0.00386764	0.0303985	-2.08825	ICMT
ENSG00000121361	0.184123	4.68486	2.91405	0.00387252	0.0304241	-2.08934	KCNJ8
ENSG00000101868	0.142852	2.35045	2.91393	0.00387396	0.0304241	-2.08966	POLA1
ENSG00000198046	-0.107678	5.12259	-2.91287	0.00388678	0.0305126	-2.09251	ZNF667
ENSG00000149243	-0.220153	2.48893	-2.91254	0.00389071	0.0305271	-2.09338	KLHL35
ENSG00000175928	0.30323	4.00125	2.91234	0.00389313	0.0305271	-2.09392	LRRN1
ENSG00000267987	0.334169	1.17295	2.91234	0.00389322	0.0305271	-2.09394	NA
ENSG00000184254	-0.217279	1.83727	-2.91147	0.00390371	0.0305929	-2.09626	ALDH1A3
ENSG00000131876	-0.164577	4.77773	-2.91137	0.0039049	0.0305929	-2.09652	SNRPA1
ENSG00000168439	0.231019	11.4534	2.91126	0.00390623	0.0305929	-2.09681	STIP1
ENSG00000157510	0.298292	2.13329	2.91073	0.00391263	0.030624	-2.09823	AFAP1L1
ENSG00000143612	0.0692319	8.39103	2.91068	0.00391327	0.030624	-2.09837	C1orf43
ENSG00000166949	0.156497	7.54593	2.90976	0.00392446	0.0306979	-2.10083	SMAD3
ENSG00000235272	-0.132438	3.58623	-2.90954	0.00392712	0.0306979	-2.10142	FAM103A2P
ENSG00000146151	-0.273186	2.32265	-2.9095	0.00392763	0.0306979	-2.10153	HMGCLL1
ENSG00000054654	0.180603	3.64515	2.9093	0.00393005	0.0306979	-2.10206	SYNE2
ENSG00000171817	-0.177142	6.26035	-2.90927	0.00393044	0.0306979	-2.10214	ZNF540
ENSG00000229847	0.396791	4.92083	2.90871	0.00393718	0.0307136	-2.10362	EMX2OS
ENSG00000259314	0.200791	-1.06523	2.90863	0.00393818	0.0307136	-2.10384	NA
ENSG00000184905	-0.178592	9.7471	-2.90863	0.00393821	0.0307136	-2.10385	TCEAL2
ENSG00000122786	0.210175	5.90866	2.90856	0.00393904	0.0307136	-2.10403	CALD1
ENSG00000161647	-0.202787	2.25691	-2.90847	0.00394018	0.0307136	-2.10428	MPP3
ENSG00000067829	-0.122824	5.76487	-2.90804	0.00394543	0.0307172	-2.10543	IDH3G
ENSG00000163510	0.100842	5.8543	2.90796	0.00394635	0.0307172	-2.10563	CWC22
ENSG00000074800	0.124464	7.88079	2.90793	0.00394672	0.0307172	-2.10571	ENO1
ENSG00000184402	-0.15574	4.12855	-2.90792	0.00394681	0.0307172	-2.10573	SS18L1
ENSG00000173811	-0.253111	1.786	-2.90766	0.00395008	0.0307187	-2.10644	CCDC13-AS1
ENSG00000133124	0.375098	-2.84643	2.90759	0.0039509	0.0307187	-2.10662	IRS4
ENSG00000267060	-0.224138	4.11908	-2.90753	0.00395165	0.0307187	-2.10679	PTGES3L
ENSG00000189077	0.123734	7.15099	2.90698	0.00395833	0.0307586	-2.10824	TMEM120A
ENSG00000146090	-0.211895	3.3411	-2.9068	0.00396058	0.0307641	-2.10873	RASGEF1C
ENSG00000087586	-0.142859	2.96664	-2.9066	0.00396303	0.0307711	-2.10927	AURKA
ENSG00000130803	0.0879917	4.95593	2.90633	0.00396628	0.0307843	-2.10997	ZNF317
ENSG00000240184	0.154602	7.37282	2.90617	0.00396831	0.0307881	-2.11041	PCDHGC3
ENSG00000269940	0.266323	5.50424	2.90569	0.00397416	0.030814	-2.11169	NA
ENSG00000272617	0.0551183	6.99735	2.90565	0.00397474	0.030814	-2.11181	NA
ENSG00000112335	0.138961	10.6384	2.90545	0.00397717	0.0308208	-2.11234	SNX3
ENSG00000185222	0.179679	8.92403	2.90478	0.0039854	0.0308725	-2.11412	TCEAL9
ENSG00000198042	-0.114978	3.12025	-2.90452	0.0039886	0.0308852	-2.11481	MAK16
ENSG00000129003	0.119124	2.02432	2.90428	0.00399159	0.030892	-2.11546	VPS13C
ENSG00000214140	-0.16839	2.31446	-2.9042	0.00399258	0.030892	-2.11567	PRCD
ENSG00000184809	0.262165	1.70971	2.90346	0.00400178	0.0309482	-2.11766	B3GALT5-AS1
ENSG00000111726	-0.123827	9.52205	-2.90336	0.00400296	0.0309482	-2.11791	CMAS
ENSG00000130052	0.210988	-1.01219	2.90298	0.00400761	0.0309721	-2.11891	STARD8
ENSG00000172331	-0.0852346	4.5855	-2.9028	0.00400993	0.030978	-2.11941	BPGM
ENSG00000187266	0.196373	5.95158	2.90203	0.00401942	0.0310289	-2.12145	EPOR
ENSG00000234327	-0.14009	6.24037	-2.9019	0.00402104	0.0310289	-2.1218	NA
ENSG00000135541	-0.209999	4.77828	-2.90189	0.00402119	0.0310289	-2.12183	AHI1
ENSG00000272323	-0.197004	1.74114	-2.90145	0.00402672	0.0310524	-2.12301	NA
ENSG00000196329	0.209905	1.15425	2.90139	0.00402736	0.0310524	-2.12315	GIMAP5
ENSG00000163694	0.211427	-4.44262	2.90101	0.00403221	0.0310698	-2.12419	RBM47
ENSG00000184992	-0.140802	4.86109	-2.90096	0.00403275	0.0310698	-2.1243	BRI3BP
ENSG00000243335	-0.0768678	5.01339	-2.90079	0.00403496	0.0310748	-2.12478	KCTD7
ENSG00000157110	0.258756	4.47846	2.89982	0.00404696	0.0311463	-2.12734	RBPMS
ENSG00000114744	-0.0865387	4.02408	-2.89977	0.00404768	0.0311463	-2.12749	COMMD2
ENSG00000181163	-0.0718887	6.84874	-2.89967	0.00404894	0.0311463	-2.12776	NPM1
ENSG00000198553	0.179009	1.34791	2.89934	0.00405301	0.0311656	-2.12862	KCNRG
ENSG00000163221	0.836998	-10.2624	2.89899	0.00405741	0.0311789	-2.12956	S100A12
ENSG00000254746	0.368763	6.6786	2.89892	0.0040583	0.0311789	-2.12975	NA
ENSG00000197077	0.140018	5.37246	2.89883	0.00405946	0.0311789	-2.12999	KIAA1671
ENSG00000196730	0.179974	7.66633	2.89856	0.00406277	0.0311803	-2.1307	DAPK1
ENSG00000108219	0.150852	7.3012	2.89856	0.00406277	0.0311803	-2.1307	TSPAN14
ENSG00000157778	-0.127964	8.17408	-2.89808	0.0040688	0.0312145	-2.13198	PSMG3
ENSG00000149212	0.194462	9.39386	2.89743	0.00407703	0.0312506	-2.13372	SESN3
ENSG00000168090	-0.0414328	7.88485	-2.89739	0.00407756	0.0312506	-2.13383	COPS6
ENSG00000117308	-0.147688	3.90695	-2.89733	0.00407822	0.0312506	-2.13397	GALE
ENSG00000249835	0.315674	3.97414	2.89671	0.00408608	0.0312915	-2.13563	VCAN-AS1
ENSG00000143995	-0.184911	0.504451	-2.89655	0.00408813	0.0312915	-2.13606	MEIS1
ENSG00000236276	0.193898	3.89267	2.89642	0.00408971	0.0312915	-2.13639	NDP-AS1
ENSG00000258227	0.47725	-4.51322	2.89641	0.00408984	0.0312915	-2.13642	CLEC5A
ENSG00000168894	-0.0865297	6.36254	-2.89592	0.00409605	0.0313269	-2.13773	RNF181
ENSG00000100902	-0.0941005	5.35272	-2.89558	0.00410042	0.0313323	-2.13865	PSMA6
ENSG00000127125	-0.13248	3.99482	-2.89557	0.0041005	0.0313323	-2.13867	PPCS
ENSG00000153558	-0.2169	6.4437	-2.89546	0.00410188	0.0313323	-2.13895	FBXL2
ENSG00000224220	-0.163914	8.03357	-2.89537	0.00410305	0.0313323	-2.1392	NA
ENSG00000228818	0.143077	2.58791	2.89493	0.00410861	0.0313627	-2.14037	NA
ENSG00000115762	-0.114246	6.54655	-2.89462	0.00411253	0.0313728	-2.14119	PLEKHB2
ENSG00000105143	-0.306037	4.09073	-2.89458	0.0041131	0.0313728	-2.14131	SLC1A6
ENSG00000183751	-0.108522	2.54391	-2.89396	0.00412086	0.031381	-2.14293	TBL3
ENSG00000163513	0.234055	-0.29238	2.89396	0.0041209	0.031381	-2.14294	TGFBR2
ENSG00000186312	0.196853	9.18306	2.89382	0.00412271	0.031381	-2.14332	CA5BP1
ENSG00000153037	-0.128678	5.4777	-2.89364	0.00412492	0.031381	-2.14378	SRP19
ENSG00000267473	-0.236282	6.72575	-2.89361	0.00412542	0.031381	-2.14389	NA
ENSG00000133169	-0.375319	10.5166	-2.89354	0.00412631	0.031381	-2.14407	BEX1
ENSG00000113734	-0.0914437	5.18488	-2.89349	0.00412688	0.031381	-2.14419	BNIP1
ENSG00000167863	-0.104052	8.42763	-2.89349	0.00412691	0.031381	-2.1442	ATP5H
ENSG00000140694	-0.123278	3.39282	-2.89337	0.00412837	0.031381	-2.1445	PARN
ENSG00000258297	-0.170002	2.57078	-2.8927	0.0041369	0.0314338	-2.14628	NA
ENSG00000167711	0.308537	8.10765	2.89239	0.00414088	0.031452	-2.14711	SERPINF2
ENSG00000172466	0.130983	3.81487	2.89216	0.00414385	0.0314625	-2.14773	ZNF24
ENSG00000223953	0.22694	0.437167	2.89196	0.00414646	0.0314704	-2.14827	C1QTNF5
ENSG00000130119	0.130692	2.44233	2.89148	0.00415254	0.0315045	-2.14953	GNL3L
ENSG00000113916	0.274026	8.38324	2.89029	0.00416782	0.0316008	-2.1527	BCL6
ENSG00000185950	0.0995242	7.35156	2.89016	0.00416949	0.0316008	-2.15304	IRS2
ENSG00000204104	-0.123915	5.67491	-2.89012	0.00417001	0.0316008	-2.15315	TRAF3IP1
ENSG00000171791	0.207556	5.5474	2.88993	0.00417243	0.0316071	-2.15365	BCL2
ENSG00000251184	0.261826	3.95674	2.88962	0.0041764	0.0316252	-2.15447	NA
ENSG00000273009	0.359674	13.2344	2.88916	0.00418237	0.0316538	-2.1557	NA
ENSG00000116679	0.180533	5.86237	2.88908	0.00418337	0.0316538	-2.15591	IVNS1ABP
ENSG00000120963	-0.0926043	5.41936	-2.88888	0.004186	0.0316617	-2.15645	ZNF706
ENSG00000132424	0.144523	8.26542	2.88749	0.00420398	0.0317856	-2.16014	PNISR
ENSG00000131375	0.0930376	5.80509	2.88718	0.00420791	0.0318032	-2.16094	CAPN7
ENSG00000084652	0.125798	7.43919	2.88679	0.00421306	0.03183	-2.162	TXLNA
ENSG00000109436	-0.297718	5.938	-2.88663	0.00421514	0.0318337	-2.16242	TBC1D9
ENSG00000072042	-0.0618221	5.55367	-2.88644	0.00421753	0.0318374	-2.16291	RDH11
ENSG00000248485	-0.432832	5.54129	-2.88619	0.00422074	0.0318374	-2.16357	PCP4L1
ENSG00000172922	0.0942027	7.44518	2.88602	0.00422304	0.0318374	-2.16404	RNASEH2C
ENSG00000067141	0.156543	3.9335	2.88589	0.00422473	0.0318374	-2.16438	NEO1
ENSG00000198805	0.287051	3.77319	2.88584	0.00422541	0.0318374	-2.16452	PNP
ENSG00000268863	0.246408	7.73454	2.88577	0.00422627	0.0318374	-2.1647	NA
ENSG00000154803	0.232618	9.27032	2.88573	0.00422685	0.0318374	-2.16481	FLCN
ENSG00000266727	0.192591	0.231394	2.8854	0.0042311	0.0318574	-2.16568	NA
ENSG00000273439	0.146827	2.78355	2.88483	0.00423853	0.0319013	-2.16719	NA
ENSG00000065268	-0.12531	5.31705	-2.88439	0.0042443	0.0319247	-2.16836	WDR18
ENSG00000168938	0.245401	3.43104	2.88414	0.00424753	0.0319247	-2.16902	PPIC
ENSG00000083842	0.146782	2.78335	2.8841	0.00424803	0.0319247	-2.16912	NA
ENSG00000245148	0.224476	2.49759	2.88404	0.00424881	0.0319247	-2.16928	ARAP1-AS2
ENSG00000048140	0.130237	8.87212	2.88394	0.00425019	0.0319247	-2.16956	TSPAN17
ENSG00000271849	-0.226582	5.69485	-2.88359	0.00425469	0.0319247	-2.17047	NA
ENSG00000239672	-0.210357	5.97786	-2.88356	0.00425511	0.0319247	-2.17055	NME1
ENSG00000004468	-0.386481	-7.81281	-2.88349	0.00425602	0.0319247	-2.17074	CD38
ENSG00000100142	-0.116714	4.30536	-2.88348	0.00425609	0.0319247	-2.17075	POLR2F
ENSG00000169891	-0.207376	5.11358	-2.88319	0.00425996	0.031933	-2.17154	REPS2
ENSG00000164162	-0.0810654	3.06643	-2.88315	0.00426042	0.031933	-2.17163	ANAPC10
ENSG00000256196	0.206663	7.59316	2.88278	0.00426531	0.0319577	-2.17262	NA
ENSG00000267724	-0.0915895	5.83413	-2.88238	0.00427053	0.0319848	-2.17367	NA
ENSG00000135378	0.396757	1.45125	2.88204	0.004275	0.0320061	-2.17457	PRRG4
ENSG00000226445	0.196881	1.82149	2.88142	0.00428323	0.0320457	-2.17623	NA
ENSG00000143552	0.477987	9.08892	2.88126	0.00428536	0.0320457	-2.17666	NUP210L
ENSG00000123570	-0.292736	2.80869	-2.88122	0.00428578	0.0320457	-2.17674	RAB9B
ENSG00000204520	0.288282	7.95117	2.88115	0.00428673	0.0320457	-2.17693	MICA
ENSG00000198561	0.104595	3.75795	2.88095	0.00428936	0.0320533	-2.17746	CTNND1
ENSG00000260747	-0.128184	3.17551	-2.88031	0.0042979	0.0321051	-2.17917	NA
ENSG00000188807	-0.0764698	3.04751	-2.87991	0.00430314	0.0321143	-2.18022	TMEM201
ENSG00000104936	0.173137	8.16703	2.87987	0.00430362	0.0321143	-2.18032	DMPK
ENSG00000226784	-0.148866	8.59883	-2.87985	0.00430397	0.0321143	-2.18039	PGAM4
ENSG00000187024	-0.143045	3.3548	-2.8793	0.00431124	0.0321564	-2.18184	PTRH1
ENSG00000056097	0.0870619	7.88942	2.87905	0.00431453	0.0321689	-2.1825	ZFR
ENSG00000182606	0.10459	6.26998	2.87871	0.004319	0.0321901	-2.18339	TRAK1
ENSG00000009780	-0.115614	3.55152	-2.87845	0.00432249	0.0322041	-2.18408	FAM76A
ENSG00000147394	-0.160497	-0.609949	-2.87749	0.0043353	0.0322781	-2.18663	ZNF185
ENSG00000185532	0.212983	3.82939	2.87746	0.00433567	0.0322781	-2.1867	PRKG1
ENSG00000113494	0.320874	1.38268	2.87729	0.00433786	0.0322823	-2.18714	PRLR
ENSG00000170545	0.22562	3.50229	2.87662	0.00434689	0.0323374	-2.18893	SMAGP
ENSG00000261799	0.096518	5.80817	2.87625	0.00435178	0.0323617	-2.1899	NA
ENSG00000155760	0.381176	3.83885	2.87604	0.00435464	0.0323709	-2.19046	FZD7
ENSG00000169223	0.102055	5.42946	2.87477	0.00437164	0.0324741	-2.19382	LMAN2
ENSG00000163882	0.138794	9.57135	2.87467	0.004373	0.0324741	-2.19409	POLR2H
ENSG00000260051	0.322856	6.96709	2.87464	0.00437342	0.0324741	-2.19417	NA
ENSG00000255767	-0.129312	4.4101	-2.87428	0.00437815	0.032483	-2.1951	NA
ENSG00000144909	0.193435	2.92472	2.87422	0.00437895	0.032483	-2.19526	OSBPL11
ENSG00000090686	-0.094707	4.73925	-2.87408	0.00438095	0.032483	-2.19565	USP48
ENSG00000152256	-0.231991	0.623674	-2.87406	0.00438116	0.032483	-2.19569	PDK1
ENSG00000168209	0.419674	11.9251	2.8738	0.00438467	0.0324946	-2.19638	DDIT4
ENSG00000108666	-0.149687	5.07895	-2.87355	0.00438808	0.0324946	-2.19705	C17orf75
ENSG00000167220	-0.0745778	5.29914	-2.87354	0.00438816	0.0324946	-2.19707	HDHD2
ENSG00000141441	0.144039	3.46816	2.87346	0.00438927	0.0324946	-2.19728	GAREM1
ENSG00000240764	0.132995	8.61048	2.87316	0.00439322	0.0324983	-2.19806	PCDHGC5
ENSG00000204308	-0.0566557	5.07961	-2.87302	0.00439522	0.0324983	-2.19845	RNF5
ENSG00000259153	-0.318081	3.4019	-2.87295	0.00439613	0.0324983	-2.19863	NA
ENSG00000258824	-0.101077	3.69874	-2.87294	0.0043963	0.0324983	-2.19866	NA
ENSG00000239282	0.223175	4.74824	2.87258	0.00440105	0.0325111	-2.19959	GATSL3
ENSG00000127954	0.636453	-2.99748	2.87257	0.0044013	0.0325111	-2.19964	STEAP4
ENSG00000108231	0.14127	7.89736	2.87209	0.00440766	0.032546	-2.20088	LGI1
ENSG00000182253	0.197842	4.66639	2.87186	0.00441077	0.0325569	-2.20149	SYNM
ENSG00000236017	-0.151338	5.83347	-2.87162	0.00441407	0.032565	-2.20213	ASMTL-AS1
ENSG00000172733	0.193028	10.2693	2.87154	0.00441515	0.032565	-2.20234	PURG
ENSG00000224905	-0.341619	0.966218	-2.87123	0.00441931	0.0325836	-2.20315	NA
ENSG00000139668	0.16915	2.06749	2.87051	0.00442913	0.0326376	-2.20507	WDFY2
ENSG00000076201	0.0823432	5.48814	2.8703	0.00443202	0.0326376	-2.20563	PTPN23
ENSG00000198523	0.462011	1.44459	2.87013	0.00443428	0.0326376	-2.20606	PLN
ENSG00000264920	-0.192233	1.03537	-2.87013	0.0044343	0.0326376	-2.20607	NA
ENSG00000266241	0.262498	6.49072	2.87009	0.00443484	0.0326376	-2.20617	NA
ENSG00000085382	-0.134799	4.0323	-2.86975	0.00443952	0.0326599	-2.20708	HACE1
ENSG00000055208	0.183228	6.7452	2.8694	0.00444426	0.0326828	-2.208	TAB2
ENSG00000171109	-0.118246	3.33361	-2.86856	0.00445562	0.0327542	-2.2102	MFN1
ENSG00000198914	0.138837	7.29513	2.86746	0.00447076	0.0328351	-2.21312	POU3F3
ENSG00000189143	-0.232603	5.07852	-2.86746	0.00447077	0.0328351	-2.21312	CLDN4
ENSG00000179292	-0.167785	3.59011	-2.8674	0.00447159	0.0328351	-2.21328	TMEM151A
ENSG00000218018	0.165722	3.73326	2.86711	0.00447552	0.0328434	-2.21403	NA
ENSG00000251372	0.526034	5.31019	2.867	0.00447697	0.0328434	-2.21431	LINC00499
ENSG00000150753	0.114792	8.01379	2.86686	0.00447892	0.0328434	-2.21469	CCT5
ENSG00000227671	0.192512	2.06972	2.86683	0.00447932	0.0328434	-2.21476	NA
ENSG00000105088	0.202096	9.59113	2.86651	0.00448379	0.0328641	-2.21562	OLFM2
ENSG00000135048	0.160765	5.85092	2.86623	0.00448764	0.0328663	-2.21636	TMEM2
ENSG00000151790	-0.403202	0.454685	-2.86618	0.00448829	0.0328663	-2.21648	TDO2
ENSG00000139946	0.137296	2.71665	2.86612	0.00448906	0.0328663	-2.21663	PELI2
ENSG00000140600	-0.1756	5.69349	-2.86577	0.00449393	0.0328898	-2.21756	SH3GL3
ENSG00000134070	0.204037	2.46387	2.86554	0.00449705	0.0329006	-2.21816	IRAK2
ENSG00000271228	-0.16684	2.77818	-2.86444	0.00451222	0.0329931	-2.22106	NA
ENSG00000132423	-0.123824	6.85099	-2.86439	0.00451302	0.0329931	-2.22121	COQ3
ENSG00000178297	-0.198622	2.24888	-2.86379	0.0045213	0.0330415	-2.22279	TMPRSS9
ENSG00000241357	-0.14762	4.95076	-2.86283	0.00453461	0.0331252	-2.22532	NA
ENSG00000162873	-0.207707	3.72484	-2.86245	0.00453975	0.0331252	-2.22629	KLHDC8A
ENSG00000225648	-0.0797164	6.78448	-2.86244	0.00453991	0.0331252	-2.22632	SBDSP1
ENSG00000180182	-0.100449	0.912775	-2.86239	0.00454065	0.0331252	-2.22646	MED14
ENSG00000143387	0.19354	7.23172	2.86226	0.0045424	0.0331252	-2.22679	CTSK
ENSG00000134452	0.0987623	6.28509	2.86216	0.00454389	0.0331252	-2.22708	FBXO18
ENSG00000143801	-0.143363	3.43445	-2.86209	0.00454481	0.0331252	-2.22725	PSEN2
ENSG00000110172	0.353413	11.7661	2.862	0.00454607	0.0331252	-2.22749	CHORDC1
ENSG00000226054	-0.0793567	4.89511	-2.86179	0.00454898	0.0331342	-2.22804	MEMO1P1
ENSG00000253540	-0.387242	-2.91269	-2.86163	0.0045512	0.0331383	-2.22846	FAM86HP
ENSG00000185046	-0.149122	4.44145	-2.86108	0.00455887	0.033182	-2.22991	ANKS1B
ENSG00000196639	0.238627	5.52605	2.86086	0.0045619	0.0331919	-2.23048	HRH1
ENSG00000189367	-0.17054	8.76994	-2.86033	0.00456932	0.0332223	-2.23188	KIAA0408
ENSG00000145012	0.223409	2.79884	2.86033	0.00456942	0.0332223	-2.2319	LPP
ENSG00000166750	-0.234363	-1.68353	-2.85945	0.00458171	0.0332994	-2.23421	SLFN5
ENSG00000205116	-0.332817	-3.27984	-2.85924	0.00458463	0.0333085	-2.23476	TMEM88B
ENSG00000261732	0.158247	2.89982	2.85856	0.00459417	0.0333656	-2.23654	NA
ENSG00000186862	-0.172205	5.5493	-2.85831	0.00459768	0.0333789	-2.2372	PDZD7
ENSG00000089876	0.0944758	6.161	2.85759	0.00460779	0.0334401	-2.23909	DHX32
ENSG00000165886	0.148326	6.18194	2.85649	0.00462332	0.0335376	-2.24198	UBTD1
ENSG00000149054	-0.281153	2.91725	-2.8564	0.00462459	0.0335376	-2.24222	ZNF215
ENSG00000176890	-0.332337	-7.16906	-2.85628	0.00462632	0.0335378	-2.24254	TYMS
ENSG00000166889	0.104532	5.48621	2.85609	0.00462899	0.033545	-2.24304	PATL1
ENSG00000136816	0.0857808	6.52001	2.85567	0.00463483	0.0335751	-2.24412	TOR1B
ENSG00000163053	-0.243292	3.9754	-2.85535	0.00463948	0.0335876	-2.24498	SLC16A14
ENSG00000158604	-0.0888457	3.46702	-2.85529	0.0046402	0.0335876	-2.24512	TMED4
ENSG00000135447	0.159333	8.12246	2.85519	0.00464163	0.0335876	-2.24538	PPP1R1A
ENSG00000159199	-0.129606	7.24447	-2.85444	0.00465235	0.033653	-2.24737	ATP5G1
ENSG00000224597	0.158502	5.68776	2.85366	0.00466345	0.033721	-2.24942	SVIL-AS1
ENSG00000143061	-0.252226	6.56863	-2.85324	0.00466936	0.0337514	-2.2505	IGSF3
ENSG00000066735	0.155477	3.40057	2.85289	0.00467434	0.0337751	-2.25142	KIF26A
ENSG00000267427	0.0929872	9.79811	2.85276	0.00467624	0.0337766	-2.25177	NA
ENSG00000183773	0.206897	5.87777	2.85232	0.0046825	0.0337931	-2.25292	AIFM3
ENSG00000079337	0.237198	5.9255	2.85229	0.0046829	0.0337931	-2.25299	RAPGEF3
ENSG00000123810	0.131683	5.69514	2.85223	0.00468385	0.0337931	-2.25317	B9D2
ENSG00000074201	-0.0743017	5.85398	-2.85206	0.0046863	0.0337931	-2.25362	CLNS1A
ENSG00000196542	-0.427629	5.65015	-2.85199	0.00468723	0.0337931	-2.25379	SPTSSB
ENSG00000072778	0.132269	7.94235	2.85159	0.00469293	0.0337931	-2.25483	ACADVL
ENSG00000068137	0.129778	6.00842	2.85159	0.00469298	0.0337931	-2.25484	PLEKHH3
ENSG00000204624	0.185916	4.23916	2.8514	0.00469563	0.0337931	-2.25533	DISP3
ENSG00000183527	-0.206373	4.24287	-2.85132	0.00469678	0.0337931	-2.25554	PSMG1
ENSG00000114978	0.134896	5.27514	2.85127	0.00469757	0.0337931	-2.25568	MOB1A
ENSG00000268203	-0.276281	6.5573	-2.85119	0.00469864	0.0337931	-2.25588	NA
ENSG00000165572	-0.125931	5.9585	-2.85117	0.00469891	0.0337931	-2.25593	KBTBD6
ENSG00000235718	0.221796	0.116622	2.85033	0.00471107	0.0338683	-2.25815	MFRP
ENSG00000150347	0.135358	4.80062	2.85008	0.00471461	0.0338815	-2.2588	ARID5B
ENSG00000164465	-0.154881	5.26468	-2.84952	0.00472264	0.0339194	-2.26026	DCBLD1
ENSG00000176105	0.210394	3.68625	2.84948	0.0047233	0.0339194	-2.26038	YES1
ENSG00000132912	-0.0423939	5.5531	-2.84932	0.00472559	0.0339236	-2.2608	DCTN4
ENSG00000083097	-0.148255	2.70405	-2.84916	0.00472788	0.0339278	-2.26121	DOPEY1
ENSG00000095066	0.152979	5.60358	2.84885	0.0047324	0.033948	-2.26204	HOOK2
ENSG00000231113	0.132268	7.31398	2.84847	0.00473775	0.0339672	-2.26301	NA
ENSG00000143882	0.154833	8.31164	2.84842	0.0047385	0.0339672	-2.26314	ATP6V1C2
ENSG00000164124	-0.32922	-7.41922	-2.84756	0.00475097	0.0340264	-2.2654	TMEM144
ENSG00000256861	-0.0501896	6.48137	-2.84756	0.00475102	0.0340264	-2.26541	NA
ENSG00000157657	0.145747	3.9583	2.8475	0.00475188	0.0340264	-2.26557	ZNF618
ENSG00000123965	-0.19788	2.97965	-2.847	0.00475906	0.0340654	-2.26686	PMS2P5
ENSG00000139372	-0.125505	2.96508	-2.84672	0.00476321	0.0340829	-2.26761	TDG
ENSG00000070495	0.303375	11.3709	2.84656	0.00476541	0.0340864	-2.26801	JMJD6
ENSG00000137996	-0.103103	6.13129	-2.84633	0.00476883	0.0340986	-2.26863	RTCA
ENSG00000116001	-0.119818	3.83905	-2.84599	0.0047737	0.0341125	-2.2695	TIA1
ENSG00000104957	-0.103993	3.78078	-2.84596	0.0047742	0.0341125	-2.2696	CCDC130
ENSG00000176024	0.132547	5.33183	2.84583	0.00477603	0.0341133	-2.26993	ZNF613
ENSG00000113300	0.0998755	6.81204	2.84528	0.00478405	0.0341583	-2.27137	CNOT6
ENSG00000260005	0.157704	5.40279	2.84516	0.00478581	0.0341586	-2.27168	NA
ENSG00000092108	-0.0806357	4.81595	-2.8448	0.00479114	0.0341844	-2.27264	SCFD1
ENSG00000183615	0.435521	7.92757	2.8443	0.00479842	0.0342241	-2.27395	FAM167B
ENSG00000213963	-0.128657	1.30019	-2.84344	0.00481099	0.0342893	-2.27619	NA
ENSG00000107554	0.142571	3.82809	2.84344	0.00481102	0.0342893	-2.2762	DNMBP
ENSG00000100324	-0.100189	3.00137	-2.84319	0.00481467	0.034303	-2.27685	TAB1
ENSG00000185985	0.153205	5.29224	2.84291	0.00481871	0.0343195	-2.27757	SLITRK2
ENSG00000108950	0.474185	4.76648	2.84271	0.00482171	0.0343286	-2.27811	FAM20A
ENSG00000102870	-0.142909	1.74426	-2.84247	0.00482512	0.0343394	-2.27871	ZNF629
ENSG00000103507	-0.106915	4.12353	-2.84237	0.00482669	0.0343394	-2.27899	BCKDK
ENSG00000108932	-0.317164	0.929647	-2.84157	0.00483844	0.0344107	-2.28108	SLC16A6
ENSG00000213904	-0.130204	0.567077	-2.84098	0.00484704	0.0344596	-2.28261	LIPE-AS1
ENSG00000182310	0.250206	9.43705	2.8403	0.00485713	0.034519	-2.2844	SPACA6
ENSG00000138080	0.22816	2.4112	2.8398	0.00486458	0.0345596	-2.28571	EMILIN1
ENSG00000133818	0.155215	6.25873	2.83875	0.00488012	0.0346417	-2.28845	RRAS2
ENSG00000182327	-0.221213	0.915006	-2.83869	0.00488091	0.0346417	-2.28859	GLTPD2
ENSG00000214765	-0.156868	4.62845	-2.83866	0.00488138	0.0346417	-2.28867	SEPT7P2
ENSG00000129646	0.260477	10.9941	2.83807	0.00489019	0.0346864	-2.29022	QRICH2
ENSG00000090863	0.0869004	3.8243	2.83794	0.00489204	0.0346864	-2.29055	GLG1
ENSG00000138794	0.220209	6.03238	2.83789	0.00489291	0.0346864	-2.2907	CASP6
ENSG00000044574	0.226079	9.56101	2.83758	0.00489749	0.0347066	-2.29151	HSPA5
ENSG00000143786	-0.236699	5.70857	-2.83552	0.00492815	0.0349114	-2.29687	CNIH3
ENSG00000087338	-0.0872431	4.157	-2.83511	0.00493436	0.0349429	-2.29795	GMCL1
ENSG00000119685	-0.0982104	3.79583	-2.83471	0.00494033	0.0349727	-2.29899	TTLL5
ENSG00000137038	-0.104677	5.97934	-2.83426	0.00494714	0.0350085	-2.30017	TMEM261
ENSG00000158292	0.230149	9.40182	2.8336	0.00495708	0.0350664	-2.30189	GPR153
ENSG00000123684	-0.146124	3.48259	-2.83329	0.00496168	0.0350864	-2.30269	LPGAT1
ENSG00000183155	0.0960639	7.56666	2.83296	0.0049667	0.035106	-2.30356	RABIF
ENSG00000092439	0.144297	5.37385	2.83287	0.00496799	0.035106	-2.30378	TRPM7
ENSG00000049323	0.247207	0.101225	2.83272	0.00497032	0.0351101	-2.30419	LTBP1
ENSG00000186350	0.239691	7.73084	2.83197	0.0049816	0.0351737	-2.30613	RXRA
ENSG00000156395	-0.236711	4.38235	-2.83189	0.00498286	0.0351737	-2.30635	SORCS3
ENSG00000132321	0.193091	3.6205	2.83167	0.00498612	0.0351752	-2.30691	IQCA1
ENSG00000064995	-0.0672493	6.58125	-2.8316	0.00498719	0.0351752	-2.3071	TAF11
ENSG00000149532	0.0603214	4.93437	2.83152	0.00498839	0.0351752	-2.3073	CPSF7
ENSG00000168884	0.23996	6.45877	2.83087	0.00499822	0.0352245	-2.30899	TNIP2
ENSG00000115020	0.0889804	4.9295	2.83083	0.00499892	0.0352245	-2.30911	PIKFYVE
ENSG00000140519	0.169738	6.09818	2.83058	0.0050026	0.035238	-2.30975	RHCG
ENSG00000204003	0.429179	5.02045	2.83002	0.00501113	0.0352824	-2.31121	NA
ENSG00000085365	-0.142896	5.67873	-2.82993	0.00501246	0.0352824	-2.31144	SCAMP1
ENSG00000143819	0.272154	8.75145	2.82972	0.00501578	0.0352933	-2.312	EPHX1
ENSG00000172005	-0.218469	0.599397	-2.82914	0.00502452	0.0353345	-2.3135	MAL
ENSG00000140263	-0.105706	2.38269	-2.8291	0.00502519	0.0353345	-2.31361	SORD
ENSG00000137767	0.221601	4.41254	2.82885	0.00502892	0.0353482	-2.31425	SQRDL
ENSG00000184949	0.213126	6.41878	2.82872	0.00503089	0.0353496	-2.31459	FAM227A
ENSG00000124942	0.312618	2.02101	2.82858	0.00503306	0.0353523	-2.31496	AHNAK
ENSG00000167552	-0.223858	4.4196	-2.82841	0.00503568	0.0353566	-2.31541	TUBA1A
ENSG00000149564	0.158523	2.27288	2.82823	0.00503846	0.0353566	-2.31588	ESAM
ENSG00000198932	-0.268445	5.192	-2.82816	0.00503952	0.0353566	-2.31606	GPRASP1
ENSG00000227781	-0.201107	4.45586	-2.82807	0.00504079	0.0353566	-2.31628	NA
ENSG00000100219	0.206992	6.34013	2.82778	0.00504525	0.0353755	-2.31704	XBP1
ENSG00000143811	-0.0963702	3.35511	-2.82757	0.00504847	0.0353855	-2.31758	PYCR2
ENSG00000198919	-0.107422	7.00357	-2.82685	0.00505957	0.0354508	-2.31947	DZIP3
ENSG00000173402	0.148581	4.24826	2.82659	0.00506347	0.0354657	-2.32013	DAG1
ENSG00000121022	-0.0615961	5.76394	-2.82525	0.00508407	0.0355974	-2.32362	COPS5
ENSG00000104897	-0.106532	4.9214	-2.82512	0.00508606	0.0355988	-2.32395	SF3A2
ENSG00000264672	-0.226255	2.63329	-2.82441	0.0050971	0.0356584	-2.32581	SEPT4-AS1
ENSG00000258789	-0.209213	0.747698	-2.82434	0.00509815	0.0356584	-2.32599	NA
ENSG00000156253	-0.190024	3.6915	-2.82404	0.00510283	0.035678	-2.32678	RWDD2B
ENSG00000172071	0.0937604	3.67331	2.82392	0.00510454	0.035678	-2.32707	EIF2AK3
ENSG00000144741	0.163981	3.5439	2.82376	0.00510707	0.0356831	-2.32749	SLC25A26
ENSG00000187922	0.498879	5.51672	2.82331	0.00511412	0.0357198	-2.32868	LCN10
ENSG00000164163	-0.109742	2.69762	-2.82258	0.00512535	0.0357671	-2.33056	ABCE1
ENSG00000023892	-0.125233	-0.45981	-2.82244	0.00512756	0.0357671	-2.33093	DEF6
ENSG00000140521	0.0807709	6.1173	2.82242	0.00512786	0.0357671	-2.33098	POLG
ENSG00000105939	0.22434	4.207	2.8224	0.00512809	0.0357671	-2.33102	ZC3HAV1
ENSG00000204620	-0.463722	-6.27173	-2.822	0.00513433	0.0357981	-2.33206	NA
ENSG00000162616	0.271858	10.1539	2.8218	0.00513742	0.0358071	-2.33258	DNAJB4
ENSG00000234432	-0.152905	3.15238	-2.8212	0.00514683	0.0358498	-2.33415	NA
ENSG00000110090	0.253683	4.33228	2.82108	0.00514862	0.0358498	-2.33445	CPT1A
ENSG00000152932	-0.445028	6.43498	-2.82106	0.00514896	0.0358498	-2.3345	RAB3C
ENSG00000169967	0.0983566	4.5789	2.82049	0.0051579	0.0358995	-2.33599	MAP3K2
ENSG00000247596	-0.105055	6.95988	-2.81949	0.00517346	0.0359952	-2.33858	TWF2
ENSG00000166897	0.209606	9.72735	2.81909	0.00517978	0.0360243	-2.33963	ELFN2
ENSG00000163629	0.240042	2.72086	2.81899	0.00518127	0.0360243	-2.33987	PTPN13
ENSG00000183955	0.127988	7.56987	2.81831	0.00519194	0.0360789	-2.34164	KMT5A
ENSG00000077254	-0.0854242	5.84454	-2.81826	0.00519275	0.0360789	-2.34177	USP33
ENSG00000087903	0.264715	3.91022	2.81799	0.00519696	0.0360956	-2.34247	RFX2
ENSG00000262660	-0.0795934	6.32964	-2.8173	0.00520791	0.0361536	-2.34427	NA
ENSG00000164418	-0.301857	4.2421	-2.81723	0.00520896	0.0361536	-2.34445	GRIK2
ENSG00000067221	-0.17378	5.22121	-2.81696	0.00521316	0.0361617	-2.34514	STOML1
ENSG00000143363	0.0783039	6.57474	2.81692	0.00521376	0.0361617	-2.34524	PRUNE1
ENSG00000160172	-0.176163	-0.27926	-2.81679	0.00521586	0.0361637	-2.34558	FAM86C2P
ENSG00000102935	0.257543	5.02289	2.81616	0.00522585	0.0362203	-2.34722	ZNF423
ENSG00000146963	-0.0780294	4.96485	-2.81603	0.0052278	0.0362212	-2.34754	LUC7L2
ENSG00000188976	-0.0780845	6.93962	-2.8154	0.00523784	0.0362656	-2.34919	NOC2L
ENSG00000072682	0.244887	8.91545	2.8154	0.00523785	0.0362656	-2.34919	P4HA2
ENSG00000144857	0.22051	5.94117	2.81506	0.00524319	0.0362899	-2.35007	BOC
ENSG00000135686	0.108788	7.27602	2.8145	0.00525212	0.0363279	-2.35153	KLHL36
ENSG00000134256	-0.223931	3.55226	-2.81437	0.0052541	0.0363279	-2.35185	CD101
ENSG00000139890	-0.278482	-0.331085	-2.81437	0.00525416	0.0363279	-2.35186	REM2
ENSG00000145623	0.271841	-1.31797	2.81413	0.00525789	0.0363286	-2.35247	OSMR
ENSG00000133083	-0.269793	5.04049	-2.81393	0.00526116	0.0363286	-2.353	DCLK1
ENSG00000143157	0.152741	6.45411	2.81382	0.00526294	0.0363286	-2.35329	POGK
ENSG00000124067	0.174529	1.97156	2.81381	0.00526307	0.0363286	-2.35331	SLC12A4
ENSG00000172366	0.182529	10.3728	2.81379	0.0052634	0.0363286	-2.35337	MCRIP2
ENSG00000116120	-0.185291	5.69812	-2.81355	0.00526717	0.0363341	-2.35398	FARSB
ENSG00000137145	0.110886	2.2118	2.81344	0.00526889	0.0363341	-2.35426	DENND4C
ENSG00000111850	-0.113073	5.86173	-2.8133	0.00527114	0.0363341	-2.35463	SMIM8
ENSG00000138411	-0.137824	3.34977	-2.81325	0.00527195	0.0363341	-2.35476	HECW2
ENSG00000259065	-0.495376	-1.50447	-2.81308	0.00527463	0.0363341	-2.3552	NA
ENSG00000169213	-0.469749	1.96518	-2.81302	0.00527559	0.0363341	-2.35535	RAB3B
ENSG00000264048	0.235654	7.78753	2.81283	0.00527856	0.0363341	-2.35584	NA
ENSG00000123159	-0.0825755	5.75801	-2.81282	0.00527881	0.0363341	-2.35588	GIPC1
ENSG00000122566	0.100037	8.40901	2.8127	0.00528067	0.0363343	-2.35618	HNRNPA2B1
ENSG00000270021	-0.306998	3.53015	-2.81246	0.00528453	0.0363483	-2.35681	NA
ENSG00000100591	0.191523	11.2427	2.81213	0.00528972	0.0363622	-2.35765	AHSA1
ENSG00000159267	-0.126171	-0.305265	-2.8121	0.00529022	0.0363622	-2.35773	HLCS
ENSG00000184675	0.0977454	4.52625	2.81179	0.0052952	0.0363839	-2.35854	AMER1
ENSG00000111731	-0.148545	6.13562	-2.81128	0.00530334	0.0364174	-2.35985	C2CD5
ENSG00000008405	0.153638	3.90664	2.81126	0.00530373	0.0364174	-2.35992	CRY1
ENSG00000183036	-0.342002	7.25252	-2.81083	0.00531062	0.0364521	-2.36103	PCP4
ENSG00000242073	0.154752	3.63875	2.81059	0.00531443	0.0364656	-2.36165	NA
ENSG00000113645	0.226964	6.56091	2.8101	0.00532231	0.0365071	-2.36292	WWC1
ENSG00000262456	0.111325	8.40062	2.80991	0.00532531	0.0365151	-2.3634	NA
ENSG00000018610	-0.0909888	5.48646	-2.80941	0.0053334	0.036558	-2.3647	CXorf56
ENSG00000047230	-0.100923	1.31603	-2.80861	0.00534631	0.0366238	-2.36678	CTPS2
ENSG00000067601	-0.142599	3.36887	-2.80854	0.00534738	0.0366238	-2.36695	PMS2P4
ENSG00000102978	-0.0699671	4.97676	-2.80847	0.00534853	0.0366238	-2.36713	POLR2C
ENSG00000243701	-0.189179	-1.65235	-2.80827	0.0053518	0.0366336	-2.36766	DUBR
ENSG00000110200	-0.121373	6.63137	-2.80798	0.00535635	0.0366521	-2.36839	ANAPC15
ENSG00000253320	-0.161869	0.881196	-2.80778	0.0053596	0.0366617	-2.36891	AZIN1-AS1
ENSG00000128655	-0.240038	-4.24565	-2.80762	0.00536224	0.0366672	-2.36933	PDE11A
ENSG00000115598	-0.294282	6.34338	-2.80724	0.00536839	0.0366851	-2.37031	IL1RL2
ENSG00000135063	0.294088	3.03738	2.80723	0.00536856	0.0366851	-2.37034	FAM189A2
ENSG00000137880	0.131678	8.30837	2.80711	0.00537053	0.036686	-2.37065	GCHFR
ENSG00000074706	-0.373786	7.93476	-2.80684	0.00537488	0.0367031	-2.37135	IPCEF1
ENSG00000248866	-0.346528	-3.58078	-2.80633	0.00538309	0.0367466	-2.37266	USP46-AS1
ENSG00000272639	-0.25554	-4.72579	-2.80598	0.0053888	0.0367606	-2.37357	NA
ENSG00000270082	0.230095	13.0143	2.80598	0.00538885	0.0367606	-2.37357	NA
ENSG00000255644	0.228633	0.996253	2.80583	0.00539115	0.0367637	-2.37394	NA
ENSG00000164880	0.0930679	6.66541	2.8055	0.00539655	0.036788	-2.3748	INTS1
ENSG00000177556	-0.127501	4.98195	-2.80523	0.00540097	0.0368054	-2.3755	ATOX1
ENSG00000112511	0.0735699	7.94839	2.80492	0.005406	0.0368261	-2.3763	PHF1
ENSG00000170835	0.330787	10.0603	2.80482	0.00540771	0.0368261	-2.37657	CEL
ENSG00000119227	-0.211828	2.75517	-2.80436	0.0054152	0.036862	-2.37776	PIGZ
ENSG00000162409	-0.155422	5.70625	-2.80426	0.00541669	0.036862	-2.37799	PRKAA2
ENSG00000113407	0.153529	5.6951	2.80411	0.00541917	0.0368629	-2.37839	TARS
ENSG00000162913	-0.285664	7.07398	-2.80403	0.00542053	0.0368629	-2.3786	C1orf145
ENSG00000269242	-0.0989079	4.5474	-2.80332	0.0054321	0.036929	-2.38043	NA
ENSG00000172456	-0.191316	1.66845	-2.80251	0.00544544	0.037007	-2.38253	FGGY
ENSG00000171132	-0.312534	5.88991	-2.80219	0.00545058	0.0370293	-2.38334	PRKCE
ENSG00000115271	-0.167413	0.923057	-2.80183	0.00545654	0.0370571	-2.38428	GCA
ENSG00000110104	0.102428	4.8423	2.8016	0.00546037	0.0370705	-2.38488	CCDC86
ENSG00000161326	0.144865	8.94597	2.80111	0.0054683	0.0371116	-2.38612	NA
ENSG00000162086	-0.0948857	3.48825	-2.80095	0.00547092	0.0371168	-2.38653	ZNF75A
ENSG00000256211	-0.137672	2.00412	-2.8007	0.00547516	0.0371263	-2.3872	NA
ENSG00000175166	0.069913	6.62012	2.8006	0.00547672	0.0371263	-2.38744	PSMD2
ENSG00000241728	-0.079174	6.7808	-2.80046	0.00547903	0.0371263	-2.3878	NA
ENSG00000151690	-0.192791	3.053	-2.80042	0.00547979	0.0371263	-2.38792	MFSD6
ENSG00000103512	-0.124571	4.94084	-2.79942	0.00549616	0.0372155	-2.39048	NOMO1
ENSG00000270066	0.264204	7.26515	2.79939	0.00549671	0.0372155	-2.39057	NA
ENSG00000267698	-0.176084	4.46066	-2.79922	0.00549946	0.0372215	-2.39099	NA
ENSG00000097033	0.105778	4.05978	2.79893	0.00550432	0.0372364	-2.39175	SH3GLB1
ENSG00000270820	0.232144	6.18338	2.79886	0.00550557	0.0372364	-2.39195	NA
ENSG00000168092	-0.0964217	4.8888	-2.79875	0.00550727	0.0372364	-2.39221	PAFAH1B2
ENSG00000138778	-0.25326	-1.42348	-2.79846	0.00551208	0.0372562	-2.39296	CENPE
ENSG00000183444	-0.200905	2.84463	-2.7983	0.00551472	0.0372614	-2.39337	OR7E38P
ENSG00000148411	0.199475	5.67447	2.79789	0.00552148	0.0372944	-2.39442	NACC2
ENSG00000087206	0.128831	6.44696	2.79766	0.00552546	0.0373003	-2.39504	UIMC1
ENSG00000106591	-0.125434	5.16883	-2.79762	0.00552611	0.0373003	-2.39514	MRPL32
ENSG00000145335	-0.224932	7.70788	-2.79722	0.00553262	0.0373273	-2.39615	SNCA
ENSG00000087253	-0.17256	-5.60631	-2.79715	0.00553386	0.0373273	-2.39634	LPCAT2
ENSG00000188039	0.398741	2.65281	2.79695	0.00553724	0.0373369	-2.39686	NWD1
ENSG00000065621	-0.17495	3.45607	-2.79684	0.00553905	0.0373369	-2.39714	GSTO2
ENSG00000100442	-0.0741874	10.3451	-2.79661	0.00554286	0.0373486	-2.39773	FKBP3
ENSG00000071655	0.108586	9.59977	2.79651	0.00554453	0.0373486	-2.39799	MBD3
ENSG00000130783	0.21928	8.25753	2.79583	0.00555588	0.0374124	-2.39974	CCDC62
ENSG00000198431	0.159545	6.83889	2.7952	0.00556635	0.0374647	-2.40136	TXNRD1
ENSG00000165730	0.277346	6.73444	2.79514	0.00556742	0.0374647	-2.40152	STOX1
ENSG00000166068	0.148199	8.49343	2.79497	0.00557015	0.0374704	-2.40194	SPRED1
ENSG00000180229	0.408231	4.73371	2.7948	0.00557301	0.037477	-2.40238	HERC2P3
ENSG00000136367	0.158776	7.75666	2.79434	0.00558072	0.0375106	-2.40357	ZFHX2
ENSG00000101844	0.115665	6.09979	2.79422	0.00558271	0.0375106	-2.40387	ATG4A
ENSG00000273084	-0.319406	0.131441	-2.79417	0.00558367	0.0375106	-2.40402	NA
ENSG00000198417	0.44053	6.63085	2.79383	0.00558936	0.0375198	-2.40489	MT1F
ENSG00000203747	-0.30766	-5.07429	-2.79381	0.00558959	0.0375198	-2.40493	FCGR3A
ENSG00000183250	-0.221614	2.11691	-2.79368	0.00559184	0.0375198	-2.40527	LINC01547
ENSG00000181396	-0.144837	1.25881	-2.79364	0.00559259	0.0375198	-2.40539	OGFOD3
ENSG00000198838	0.249775	2.83146	2.79301	0.00560305	0.0375773	-2.40699	RYR3
ENSG00000164117	0.177402	5.11446	2.79285	0.00560584	0.0375833	-2.40742	FBXO8
ENSG00000157111	-0.366401	-4.35763	-2.79257	0.00561055	0.0376022	-2.40814	TMEM171
ENSG00000047644	0.142872	4.29269	2.79213	0.00561784	0.0376384	-2.40925	WWC3
ENSG00000018408	0.258698	2.4201	2.79177	0.0056239	0.0376663	-2.41017	WWTR1
ENSG00000119950	0.147133	6.92518	2.7915	0.00562861	0.03768	-2.41089	MXI1
ENSG00000174579	0.124386	4.45584	2.79135	0.00563114	0.03768	-2.41127	MSL2
ENSG00000124479	0.137264	6.65121	2.79122	0.00563333	0.03768	-2.41161	NDP
ENSG00000012660	0.16005	3.16864	2.791	0.00563696	0.03768	-2.41216	ELOVL5
ENSG00000241563	-0.224851	9.2225	-2.79091	0.00563859	0.03768	-2.41241	CORT
ENSG00000118473	-0.169875	4.49439	-2.79072	0.00564173	0.03768	-2.41288	SGIP1
ENSG00000067900	0.175172	3.98581	2.79071	0.00564189	0.03768	-2.41291	ROCK1
ENSG00000243302	0.213977	6.41493	2.79067	0.00564254	0.03768	-2.41301	NA
ENSG00000114904	0.118517	6.72303	2.79064	0.005643	0.03768	-2.41308	NEK4
ENSG00000262227	-0.175694	-0.0604863	-2.79046	0.00564615	0.0376884	-2.41356	NA
ENSG00000227188	0.343609	8.50144	2.78972	0.00565869	0.0377594	-2.41546	MGAT3-AS1
ENSG00000100353	-0.0660185	5.14536	-2.78958	0.00566111	0.0377629	-2.41582	EIF3D
ENSG00000196781	0.17254	8.05569	2.78937	0.00566455	0.0377732	-2.41634	TLE1
ENSG00000115935	-0.211395	-1.95641	-2.78917	0.00566808	0.037784	-2.41688	WIPF1
ENSG00000154957	-0.122067	3.05478	-2.78885	0.0056734	0.0377935	-2.41768	ZNF18
ENSG00000172081	0.164319	5.76117	2.78881	0.00567408	0.0377935	-2.41778	MOB3A
ENSG00000074696	0.112858	6.22652	2.78848	0.00567979	0.0377935	-2.41864	HACD3
ENSG00000172264	-0.206868	4.3417	-2.78838	0.00568142	0.0377935	-2.41889	MACROD2
ENSG00000167797	0.21348	7.9867	2.78833	0.00568234	0.0377935	-2.41903	CDK2AP2
ENSG00000099139	0.206886	2.14074	2.7883	0.00568275	0.0377935	-2.41909	PCSK5
ENSG00000011295	-0.155565	5.5972	-2.78816	0.00568526	0.0377935	-2.41947	TTC19
ENSG00000121335	0.236119	9.65589	2.7881	0.00568618	0.0377935	-2.41961	PRB2
ENSG00000006534	-0.165834	-2.56515	-2.78796	0.00568862	0.0377935	-2.41998	ALDH3B1
ENSG00000175893	-0.10637	5.53203	-2.78789	0.00568982	0.0377935	-2.42016	ZDHHC21
ENSG00000124795	0.110052	4.73964	2.78785	0.00569041	0.0377935	-2.42025	DEK
ENSG00000196510	-0.0798247	6.98428	-2.78761	0.00569463	0.0378089	-2.42088	ANAPC7
ENSG00000241837	-0.0779189	8.06029	-2.78742	0.00569778	0.0378172	-2.42136	ATP5O
ENSG00000269926	0.42786	12.397	2.78703	0.0057044	0.0378465	-2.42235	NA
ENSG00000173013	-0.192758	2.35554	-2.78686	0.00570741	0.0378465	-2.4228	CCDC96
ENSG00000120694	0.265805	14.7369	2.78683	0.0057079	0.0378465	-2.42287	HSPH1
ENSG00000144031	0.196221	5.01177	2.7867	0.00571018	0.037849	-2.42322	ANKRD53
ENSG00000251201	0.185164	-0.730343	2.78649	0.00571378	0.0378602	-2.42376	TMED7-TICAM2
ENSG00000186854	-0.206738	5.9151	-2.78586	0.00572443	0.0379182	-2.42535	TRABD2A
ENSG00000182901	-0.355776	6.76295	-2.78519	0.00573597	0.0379819	-2.42708	RGS7
ENSG00000151748	-0.0858064	6.20831	-2.78479	0.00574296	0.038011	-2.42812	SAV1
ENSG00000187838	-0.108586	3.41072	-2.78472	0.00574418	0.038011	-2.4283	PLSCR3
ENSG00000145860	0.0964778	7.81184	2.78456	0.00574677	0.0380155	-2.42869	RNF145
ENSG00000160602	-0.184375	-1.75396	-2.78421	0.00575288	0.0380432	-2.4296	NEK8
ENSG00000230583	-0.108053	7.68731	-2.78409	0.00575496	0.0380443	-2.42991	GTF2IRD1P1
ENSG00000172345	-0.191245	2.97876	-2.78397	0.00575703	0.0380454	-2.43022	STARD5
ENSG00000120254	-0.17795	3.46003	-2.78368	0.005762	0.0380638	-2.43096	MTHFD1L
ENSG00000130724	-0.0599321	7.32245	-2.78358	0.00576365	0.0380638	-2.4312	CHMP2A
ENSG00000178660	-0.0914247	3.34452	-2.78321	0.0057701	0.0380937	-2.43216	ARMC10P1
ENSG00000267107	0.388727	9.24718	2.78304	0.00577313	0.0380995	-2.43261	PCAT19
ENSG00000134146	-0.189226	-2.52261	-2.78291	0.00577535	0.0380995	-2.43294	DPH6
ENSG00000112146	-0.180716	4.21951	-2.78283	0.00577671	0.0380995	-2.43314	FBXO9
ENSG00000229956	-0.303975	1.26396	-2.78263	0.0057802	0.0381098	-2.43366	ZRANB2-AS2
ENSG00000139714	-0.272822	1.8903	-2.78211	0.0057891	0.0381559	-2.43497	MORN3
ENSG00000111490	-0.259772	4.71963	-2.78162	0.00579769	0.0381998	-2.43624	TBC1D30
ENSG00000138380	-0.118826	-0.149876	-2.78135	0.00580229	0.0382111	-2.43692	CARF
ENSG00000163701	-0.226466	3.09557	-2.78124	0.00580425	0.0382111	-2.43721	IL17RE
ENSG00000163848	0.081452	5.54501	2.78119	0.00580516	0.0382111	-2.43735	ZNF148
ENSG00000273318	0.295641	9.12655	2.78055	0.00581622	0.0382564	-2.43898	NA
ENSG00000222043	0.238497	-1.45866	2.78052	0.00581678	0.0382564	-2.43906	NA
ENSG00000136770	0.14504	4.21046	2.78046	0.00581782	0.0382564	-2.43921	DNAJC1
ENSG00000197182	0.18169	6.85521	2.78029	0.00582074	0.038263	-2.43964	MIRLET7BHG
ENSG00000172977	0.0631238	6.25474	2.77985	0.00582843	0.0383008	-2.44077	KAT5
ENSG00000163104	0.0696926	3.89563	2.77943	0.00583571	0.038336	-2.44184	SMARCAD1
ENSG00000162733	0.286248	2.48781	2.77897	0.00584371	0.0383759	-2.44301	DDR2
ENSG00000154175	0.33812	-0.731208	2.77879	0.00584688	0.0383761	-2.44348	ABI3BP
ENSG00000153666	-0.14537	3.22958	-2.77875	0.0058476	0.0383761	-2.44358	NA
ENSG00000196072	-0.105355	6.14883	-2.77849	0.00585222	0.0383938	-2.44426	BLOC1S2
ENSG00000153162	0.272799	-1.10611	2.77806	0.00585967	0.0384103	-2.44535	BMP6
ENSG00000184716	0.132135	6.4953	2.77797	0.00586122	0.0384103	-2.44557	SERINC4
ENSG00000144355	-0.367009	7.03015	-2.77795	0.00586161	0.0384103	-2.44563	DLX1
ENSG00000145919	0.0634773	6.89504	2.77775	0.00586505	0.0384103	-2.44614	BOD1
ENSG00000143376	0.0761501	7.99438	2.7777	0.00586599	0.0384103	-2.44627	SNX27
ENSG00000261759	0.237537	8.22977	2.77768	0.00586634	0.0384103	-2.44632	NA
ENSG00000268635	-0.395355	-2.91064	-2.77741	0.0058711	0.0384251	-2.44702	NA
ENSG00000121691	0.236087	2.56014	2.77722	0.00587448	0.0384251	-2.44751	CAT
ENSG00000263244	-0.154771	6.29041	-2.77718	0.00587514	0.0384251	-2.44761	NA
ENSG00000214300	-0.197572	3.19443	-2.77707	0.00587702	0.0384251	-2.44788	SPDYE3
ENSG00000268800	0.203664	2.20353	2.777	0.00587825	0.0384251	-2.44806	NA
ENSG00000173442	0.130969	5.44052	2.77644	0.00588807	0.0384766	-2.44949	EHBP1L1
ENSG00000126821	-0.0809971	4.99963	-2.77613	0.00589367	0.0384979	-2.4503	SGPP1
ENSG00000167264	-0.112841	3.62312	-2.77594	0.00589697	0.0384979	-2.45078	DUS2
ENSG00000196865	0.101602	4.39812	2.77593	0.00589714	0.0384979	-2.45081	NHLRC2
ENSG00000102096	-0.183747	5.04117	-2.77561	0.00590274	0.0385218	-2.45162	PIM2
ENSG00000128272	0.192617	9.9234	2.7748	0.00591705	0.0386007	-2.45369	ATF4
ENSG00000152455	0.105552	5.32666	2.77469	0.00591904	0.0386007	-2.45398	SUV39H2
ENSG00000178803	0.325309	11.384	2.77454	0.00592169	0.0386007	-2.45436	ADORA2A-AS1
ENSG00000130305	-0.0857573	3.17671	-2.77431	0.00592574	0.0386007	-2.45495	NSUN5
ENSG00000197223	-0.0899229	5.3217	-2.77429	0.00592598	0.0386007	-2.45498	C1D
ENSG00000112851	0.199387	4.18816	2.77427	0.00592647	0.0386007	-2.45505	ERBIN
ENSG00000164169	-0.10597	2.49967	-2.77401	0.005931	0.0386175	-2.45571	PRMT9
ENSG00000185189	-0.156927	2.21108	-2.77357	0.00593887	0.0386561	-2.45684	NRBP2
ENSG00000040341	-0.170806	6.67203	-2.77323	0.00594479	0.038682	-2.4577	STAU2
ENSG00000162585	-0.112096	7.90061	-2.77282	0.00595204	0.0387064	-2.45874	FAAP20
ENSG00000172461	0.156068	4.43347	2.77274	0.00595361	0.0387064	-2.45896	FUT9
ENSG00000149474	-0.0754196	5.94787	-2.77269	0.00595439	0.0387064	-2.45908	KAT14
ENSG00000198917	0.103144	6.80892	2.77239	0.00595971	0.0387257	-2.45984	SPOUT1
ENSG00000129204	-0.11888	4.03741	-2.77231	0.00596125	0.0387257	-2.46006	USP6
ENSG00000168306	0.297094	4.9757	2.77217	0.00596374	0.0387292	-2.46042	ACOX2
ENSG00000200463	-0.152593	4.44836	-2.77192	0.00596819	0.0387455	-2.46106	SNORD118
ENSG00000101347	0.23432	6.09664	2.77156	0.0059746	0.0387744	-2.46198	SAMHD1
ENSG00000272106	-0.142163	3.44733	-2.77081	0.00598797	0.038846	-2.46389	NA
ENSG00000007545	0.0900527	4.78595	2.77061	0.00599146	0.038846	-2.46439	CRAMP1
ENSG00000271754	0.109383	4.52127	2.77061	0.00599149	0.038846	-2.46439	NA
ENSG00000173320	-0.162994	4.33402	-2.77041	0.00599507	0.0388463	-2.4649	STOX2
ENSG00000229828	0.180359	6.1044	2.77039	0.00599544	0.0388463	-2.46496	PDE4DIPP1
ENSG00000108292	0.0759351	7.20174	2.77013	0.00600009	0.0388638	-2.46562	NA
ENSG00000129484	-0.172445	4.98362	-2.76972	0.00600737	0.0388931	-2.46666	PARP2
ENSG00000129480	-0.107193	3.17459	-2.76966	0.00600853	0.0388931	-2.46682	DTD2
ENSG00000269935	0.265451	7.18758	2.76945	0.00601232	0.038905	-2.46736	NA
ENSG00000272320	0.326846	5.26675	2.76933	0.00601436	0.0389055	-2.46765	NA
ENSG00000269910	0.249632	5.19317	2.76884	0.00602325	0.0389504	-2.46892	NA
ENSG00000170653	0.167679	2.41348	2.76859	0.00602761	0.0389659	-2.46954	ATF7
ENSG00000271913	-0.164985	2.93166	-2.76813	0.00603588	0.0389951	-2.47071	NA
ENSG00000174442	-0.183147	2.90358	-2.76813	0.00603605	0.0389951	-2.47073	ZWILCH
ENSG00000149743	-0.12698	3.07043	-2.76799	0.00603842	0.0389977	-2.47107	TRPT1
ENSG00000100678	-0.227122	2.83116	-2.76744	0.00604831	0.0390489	-2.47247	SLC8A3
ENSG00000144821	-0.211831	-1.35382	-2.76729	0.00605102	0.0390537	-2.47285	MYH15
ENSG00000171310	0.220064	5.47653	2.76701	0.00605607	0.0390727	-2.47357	CHST11
ENSG00000148834	-0.0751192	8.88163	-2.76691	0.00605789	0.0390727	-2.47382	GSTO1
ENSG00000173404	-0.221668	4.74946	-2.76588	0.00607652	0.0391712	-2.47645	INSM1
ENSG00000272971	-0.194311	4.90682	-2.76585	0.0060771	0.0391712	-2.47653	NA
ENSG00000215712	-0.112734	5.97701	-2.76568	0.00608022	0.0391786	-2.47697	TMEM242
ENSG00000141101	0.0754492	6.87325	2.7655	0.00608351	0.0391871	-2.47743	NOB1
ENSG00000264247	-0.128497	0.767577	-2.76492	0.00609389	0.0392413	-2.47889	LINC00909
ENSG00000180263	0.269929	5.60773	2.76459	0.00609989	0.0392653	-2.47974	FGD6
ENSG00000172794	-0.289202	3.91437	-2.7645	0.00610158	0.0392653	-2.47997	RAB37
ENSG00000110975	-0.445641	0.840054	-2.76427	0.00610573	0.0392793	-2.48055	SYT10
ENSG00000183763	-0.20324	0.555165	-2.7639	0.00611243	0.0393047	-2.48149	TRAIP
ENSG00000034677	0.143184	4.10273	2.76384	0.00611362	0.0393047	-2.48166	RNF19A
ENSG00000205364	0.312685	6.19509	2.7627	0.00613433	0.0394173	-2.48455	MT1M
ENSG00000177889	-0.118562	7.368	-2.76259	0.00613638	0.0394173	-2.48484	UBE2N
ENSG00000221916	-0.130128	5.67566	-2.76255	0.00613709	0.0394173	-2.48494	C19orf73
ENSG00000225706	-0.272826	0.0645008	-2.76224	0.00614278	0.0394179	-2.48573	PTPRD-AS1
ENSG00000196981	-0.14137	5.73859	-2.76223	0.00614301	0.0394179	-2.48576	WDR5B
ENSG00000104765	-0.100371	6.05428	-2.76209	0.00614548	0.0394179	-2.48611	BNIP3L
ENSG00000151445	-0.0709788	5.59358	-2.76203	0.00614665	0.0394179	-2.48627	VIPAS39
ENSG00000130813	-0.0890931	5.5376	-2.762	0.00614708	0.0394179	-2.48633	C19orf66
ENSG00000273155	-0.133812	3.20636	-2.76177	0.00615144	0.0394331	-2.48693	NA
ENSG00000176055	-0.146124	2.32333	-2.76155	0.00615537	0.0394455	-2.48748	MBLAC2
ENSG00000069966	-0.210423	6.28546	-2.76143	0.00615752	0.0394466	-2.48778	GNB5
ENSG00000162441	0.123892	4.60077	2.76098	0.00616589	0.0394875	-2.48894	LZIC
ENSG00000215493	0.26804	5.5344	2.75959	0.00619143	0.0396362	-2.49248	NA
ENSG00000250021	0.0563946	6.79226	2.7595	0.0061931	0.0396362	-2.49271	C15orf38-AP3S2
ENSG00000173825	-0.221774	3.92506	-2.7592	0.00619857	0.0396585	-2.49346	TIGD3
ENSG00000122863	0.270354	0.0724481	2.75843	0.0062127	0.0397301	-2.49541	CHST3
ENSG00000132832	-0.20025	5.68872	-2.75838	0.00621376	0.0397301	-2.49556	LINC01260
ENSG00000196388	-0.147458	1.12104	-2.75818	0.00621746	0.039741	-2.49607	INCA1
ENSG00000232699	0.248347	1.78612	2.75771	0.00622612	0.0397692	-2.49726	BDH2P1
ENSG00000269693	0.087322	5.56342	2.75768	0.00622666	0.0397692	-2.49733	NA
ENSG00000160200	0.179636	4.074	2.75757	0.0062286	0.0397692	-2.49759	CBS
ENSG00000271830	-0.318834	4.83798	-2.75751	0.00622987	0.0397692	-2.49777	NA
ENSG00000188242	-0.0948841	3.91795	-2.75716	0.00623622	0.039797	-2.49864	NA
ENSG00000213212	0.256003	7.60328	2.75675	0.00624395	0.0398335	-2.4997	NCLP1
ENSG00000100554	-0.101209	8.39612	-2.75647	0.00624899	0.0398529	-2.50039	ATP6V1D
ENSG00000198003	0.15311	7.29433	2.75636	0.00625115	0.0398538	-2.50069	CCDC151
ENSG00000010256	-0.109538	6.39402	-2.756	0.00625779	0.0398834	-2.50159	UQCRC1
ENSG00000103023	-0.215146	1.38574	-2.7558	0.00626152	0.0398857	-2.5021	PRSS54
ENSG00000103742	0.22096	2.46573	2.75577	0.00626217	0.0398857	-2.50219	IGDCC4
ENSG00000106780	0.134362	2.62317	2.75559	0.00626552	0.0398943	-2.50265	MEGF9
ENSG00000152133	-0.0757009	4.56125	-2.75541	0.00626869	0.0399017	-2.50308	GPATCH11
ENSG00000120071	0.0997749	5.22518	2.75527	0.00627132	0.0399057	-2.50344	KANSL1
ENSG00000154229	0.171648	5.55458	2.75516	0.00627343	0.0399063	-2.50373	PRKCA
ENSG00000155367	-0.192707	4.08224	-2.75497	0.00627702	0.0399164	-2.50422	PPM1J
ENSG00000076108	0.0925194	5.65613	2.75466	0.00628279	0.0399403	-2.505	BAZ2A
ENSG00000171914	-0.138371	6.27818	-2.7536	0.00630253	0.0400517	-2.50769	TLN2
ENSG00000113532	-0.130937	4.18245	-2.7535	0.00630435	0.0400517	-2.50793	ST8SIA4
ENSG00000138311	-0.25045	5.74216	-2.75304	0.00631311	0.0400946	-2.50912	ZNF365
ENSG00000225889	-0.220588	0.65422	-2.75264	0.00632061	0.0401294	-2.51013	NA
ENSG00000129562	0.123407	6.96861	2.7524	0.00632506	0.0401363	-2.51074	DAD1
ENSG00000078814	-0.220387	2.6417	-2.75224	0.00632798	0.0401363	-2.51113	MYH7B
ENSG00000165449	0.396219	0.998956	2.7522	0.00632877	0.0401363	-2.51124	SLC16A9
ENSG00000213722	0.179978	4.69981	2.75215	0.00632976	0.0401363	-2.51137	DDAH2
ENSG00000184515	-0.330007	7.8786	-2.75201	0.00633238	0.0401401	-2.51172	BEX5
ENSG00000165025	-0.15577	-2.89477	-2.75156	0.00634085	0.0401735	-2.51287	SYK
ENSG00000163719	-0.0745495	4.04579	-2.75151	0.00634169	0.0401735	-2.51298	MTMR14
ENSG00000159147	0.112269	6.01873	2.75128	0.00634604	0.0401882	-2.51357	DONSON
ENSG00000184154	-0.11979	5.21026	-2.75076	0.00635594	0.0402381	-2.5149	LRTOMT
ENSG00000202058	0.303474	11.5171	2.75048	0.00636127	0.040256	-2.51562	RN7SKP80
ENSG00000141867	0.0915816	7.57033	2.75039	0.00636282	0.040256	-2.51582	BRD4
ENSG00000132581	0.100319	6.27815	2.75027	0.00636505	0.0402574	-2.51612	SDF2
ENSG00000108021	0.107239	3.49689	2.75005	0.00636931	0.0402715	-2.5167	FAM208B
ENSG00000168314	-0.296704	2.61245	-2.74958	0.00637815	0.0402922	-2.51788	MOBP
ENSG00000238171	0.447207	16.3439	2.74958	0.00637823	0.0402922	-2.51789	NA
ENSG00000174938	-0.25545	6.84552	-2.74955	0.00637867	0.0402922	-2.51795	SEZ6L2
ENSG00000126003	0.111707	4.95544	2.74921	0.00638521	0.0403074	-2.51883	PLAGL2
ENSG00000178202	0.165738	1.96802	2.74921	0.00638527	0.0403074	-2.51883	KDELC2
ENSG00000188895	0.0662825	7.97522	2.74911	0.00638715	0.0403074	-2.51909	MSL1
ENSG00000188986	0.0550231	8.27386	2.74878	0.0063933	0.0403227	-2.51991	NELFB
ENSG00000119487	0.133556	8.05211	2.74867	0.00639542	0.0403227	-2.52019	MAPKAP1
ENSG00000091317	0.167344	3.61879	2.74866	0.00639566	0.0403227	-2.52022	CMTM6
ENSG00000148331	0.0824175	5.84215	2.74851	0.00639842	0.0403248	-2.52059	ASB6
ENSG00000100605	0.0712612	7.15965	2.74826	0.00640318	0.0403248	-2.52123	ITPK1
ENSG00000246982	-0.192192	2.90496	-2.74822	0.00640389	0.0403248	-2.52132	NA
ENSG00000217576	-0.144314	1.10183	-2.74816	0.006405	0.0403248	-2.52147	NA
ENSG00000179632	0.093864	8.43697	2.74805	0.00640716	0.0403248	-2.52176	MAF1
ENSG00000141376	-0.0946164	3.74828	-2.748	0.00640816	0.0403248	-2.52189	BCAS3
ENSG00000198719	0.229832	3.58243	2.74779	0.0064121	0.0403368	-2.52242	DLL1
ENSG00000136653	-0.179913	5.78561	-2.74722	0.00642298	0.0403848	-2.52387	NA
ENSG00000112837	0.377272	2.24174	2.74696	0.00642785	0.0403848	-2.52451	TBX18
ENSG00000179094	0.160008	5.66923	2.74691	0.00642894	0.0403848	-2.52466	PER1
ENSG00000272234	0.274059	-1.91651	2.74678	0.00643125	0.0403848	-2.52497	NA
ENSG00000175595	0.0933622	3.0232	2.74677	0.00643156	0.0403848	-2.52501	ERCC4
ENSG00000116857	-0.0712864	7.53742	-2.74675	0.00643192	0.0403848	-2.52506	TMEM9
ENSG00000258010	0.218699	8.91231	2.7466	0.00643475	0.0403898	-2.52543	NA
ENSG00000149313	-0.13356	5.56989	-2.74635	0.00643951	0.040391	-2.52606	AASDHPPT
ENSG00000204961	-0.142754	5.77737	-2.74634	0.00643979	0.040391	-2.5261	PCDHA9
ENSG00000181513	-0.0932748	4.88555	-2.74625	0.00644145	0.040391	-2.52632	ACBD4
ENSG00000113575	-0.0927078	7.81293	-2.74616	0.00644307	0.040391	-2.52654	PPP2CA
ENSG00000012223	0.689495	-13.3278	2.74605	0.00644526	0.0403912	-2.52683	LTF
ENSG00000258680	-0.320802	-7.8573	-2.74595	0.00644715	0.0403912	-2.52708	NA
ENSG00000221566	-0.136681	4.63087	-2.7458	0.00644996	0.040392	-2.52745	MIR1181
ENSG00000162526	0.203101	6.12122	2.74573	0.00645135	0.040392	-2.52763	TSSK3
ENSG00000139644	0.114466	5.81831	2.74533	0.00645895	0.0404269	-2.52864	TMBIM6
ENSG00000126368	0.100592	9.39393	2.7452	0.00646155	0.0404305	-2.52898	NR1D1
ENSG00000151773	-0.267061	-4.45733	-2.74429	0.00647897	0.0405267	-2.53128	CCDC122
ENSG00000270466	-0.144436	2.85632	-2.74409	0.00648277	0.0405377	-2.53179	NA
ENSG00000147145	0.407024	-7.77013	2.74391	0.00648628	0.040541	-2.53225	LPAR4
ENSG00000138675	-0.229172	4.65941	-2.74385	0.00648737	0.040541	-2.53239	FGF5
ENSG00000245748	0.0965821	6.46627	2.74326	0.0064987	0.040599	-2.53388	NA
ENSG00000241127	-0.0848404	2.71045	-2.74214	0.0065203	0.0407121	-2.53672	YAE1D1
ENSG00000137713	0.182994	4.8632	2.74193	0.00652439	0.0407121	-2.53725	PPP2R1B
ENSG00000259595	0.121029	4.65608	2.74183	0.00652621	0.0407121	-2.53749	NA
ENSG00000167103	-0.18364	5.18006	-2.74179	0.00652708	0.0407121	-2.53761	PIP5KL1
ENSG00000234252	0.29646	8.86822	2.74159	0.00653098	0.0407121	-2.53811	NA
ENSG00000147144	0.13514	7.37078	2.74158	0.00653109	0.0407121	-2.53813	CCDC120
ENSG00000110628	-0.211614	2.348	-2.74148	0.006533	0.0407121	-2.53838	SLC22A18
ENSG00000168234	-0.192965	5.81489	-2.74147	0.00653319	0.0407121	-2.5384	TTC39C
ENSG00000183831	0.217776	2.31819	2.7405	0.00655203	0.0408168	-2.54086	ANKRD45
ENSG00000214174	-0.0666692	7.65276	-2.74022	0.00655753	0.0408382	-2.54158	AMZ2P1
ENSG00000137478	0.140794	5.85351	2.73978	0.00656606	0.0408785	-2.54269	FCHSD2
ENSG00000160796	0.151756	2.99177	2.73966	0.00656827	0.0408795	-2.54298	NBEAL2
ENSG00000137168	0.107512	6.24958	2.73861	0.00658881	0.0409945	-2.54565	PPIL1
ENSG00000128805	-0.149165	3.47626	-2.73846	0.0065916	0.0409991	-2.54601	ARHGAP22
ENSG00000106701	-0.0931316	6.36621	-2.73788	0.00660287	0.0410563	-2.54747	FSD1L
ENSG00000273373	0.22321	9.21018	2.73718	0.00661673	0.041116	-2.54926	NA
ENSG00000154240	0.224713	5.367	2.73707	0.00661875	0.041116	-2.54952	CEP112
ENSG00000103037	-0.0887126	4.34905	-2.73706	0.00661901	0.041116	-2.54955	SETD6
ENSG00000225376	-0.336712	0.743864	-2.73697	0.00662073	0.041116	-2.54977	TMEM246-AS1
ENSG00000198938	-0.123824	13.0066	-2.73676	0.0066249	0.041129	-2.55031	MT-CO3
ENSG00000233627	0.301505	-1.85658	2.7361	0.00663776	0.0411847	-2.55197	C4A-AS1
ENSG00000115446	0.0661545	6.17771	2.73609	0.00663802	0.0411847	-2.552	UNC50
ENSG00000142544	0.208761	10.3014	2.73588	0.00664213	0.0411868	-2.55253	CTU1
ENSG00000105679	-0.160451	-0.955573	-2.73586	0.00664249	0.0411868	-2.55258	GAPDHS
ENSG00000232934	0.312895	-3.91242	2.73575	0.00664457	0.0411868	-2.55284	NA
ENSG00000166405	-0.0865185	6.94296	-2.73547	0.00665005	0.0412079	-2.55355	RIC3
ENSG00000269163	-0.174924	4.04722	-2.73511	0.00665721	0.0412394	-2.55447	NA
ENSG00000259201	0.233642	1.00401	2.73479	0.00666347	0.0412654	-2.55527	NA
ENSG00000129083	0.0747824	4.75132	2.73435	0.0066722	0.0413066	-2.55639	COPB1
ENSG00000122482	0.129521	3.24714	2.73424	0.00667429	0.0413067	-2.55666	ZNF644
ENSG00000225972	-0.0507144	12.9398	-2.73369	0.00668522	0.0413614	-2.55805	MTND1P23
ENSG00000133131	0.152855	4.36517	2.73266	0.00670556	0.0414671	-2.56065	MORC4
ENSG00000272742	-0.113984	6.40406	-2.73261	0.00670648	0.0414671	-2.56076	NA
ENSG00000132357	0.218873	0.707725	2.73244	0.00670986	0.0414752	-2.56119	CARD6
ENSG00000123989	0.117831	5.85738	2.73219	0.00671492	0.0414936	-2.56184	CHPF
ENSG00000126012	0.0563291	6.93422	2.73156	0.00672726	0.0415568	-2.5634	KDM5C
ENSG00000243422	-0.24135	5.17588	-2.73061	0.0067462	0.0416609	-2.56581	RPL23AP49
ENSG00000165832	-0.218091	2.39648	-2.73012	0.00675599	0.0417084	-2.56704	TRUB1
ENSG00000181789	-0.1129	5.26125	-2.7292	0.00677434	0.0418088	-2.56936	COPG1
ENSG00000213337	-0.093294	3.52788	-2.72873	0.00678374	0.0418537	-2.57054	ANKRD39
ENSG00000138685	0.286284	2.41837	2.72793	0.00679966	0.041939	-2.57254	FGF2
ENSG00000122756	0.221851	8.7457	2.72763	0.00680583	0.041964	-2.57332	CNTFR
ENSG00000176410	-0.187351	6.36651	-2.72668	0.00682488	0.042065	-2.5757	DNAJC30
ENSG00000233487	-0.411567	2.15371	-2.7266	0.00682644	0.042065	-2.5759	RPSAP69
ENSG00000065882	0.119271	6.52776	2.72633	0.00683177	0.0420789	-2.57656	TBC1D1
ENSG00000103126	0.122506	6.56384	2.72624	0.00683368	0.0420789	-2.5768	AXIN1
ENSG00000162618	0.245167	2.05416	2.72616	0.00683521	0.0420789	-2.57699	ADGRL4
ENSG00000206535	-0.20344	5.56829	-2.72605	0.00683755	0.0420789	-2.57729	LNP1
ENSG00000074603	-0.135188	3.38554	-2.72593	0.00684001	0.0420789	-2.57759	DPP8
ENSG00000272037	0.131835	5.9275	2.7258	0.0068426	0.0420789	-2.57792	NA
ENSG00000197147	-0.174203	5.66553	-2.72575	0.0068435	0.0420789	-2.57803	LRRC8B
ENSG00000163406	0.295482	3.8419	2.72549	0.00684878	0.0420983	-2.57869	SLC15A2
ENSG00000153179	0.159542	4.71933	2.72522	0.00685418	0.0421185	-2.57936	RASSF3
ENSG00000167554	-0.10014	3.8781	-2.725	0.00685867	0.0421331	-2.57992	ZNF610
ENSG00000165821	0.161788	4.16078	2.72483	0.0068622	0.0421417	-2.58036	SALL2
ENSG00000144152	-0.365601	5.93045	-2.72437	0.00687144	0.0421854	-2.58151	FBLN7
ENSG00000105220	-0.149388	8.19958	-2.72321	0.00689494	0.0423166	-2.58442	GPI
ENSG00000228748	0.144511	5.25698	2.72286	0.00690193	0.0423321	-2.58528	NA
ENSG00000198185	-0.136768	2.77037	-2.72277	0.00690394	0.0423321	-2.58553	ZNF334
ENSG00000259775	-0.291821	4.64846	-2.72275	0.00690431	0.0423321	-2.58558	NA
ENSG00000155816	0.12431	6.62299	2.72259	0.00690759	0.0423321	-2.58598	FMN2
ENSG00000013725	-0.362546	2.91562	-2.72249	0.00690949	0.0423321	-2.58622	CD6
ENSG00000173726	-0.193517	7.79219	-2.72246	0.00691023	0.0423321	-2.58631	TOMM20
ENSG00000135482	0.106484	1.35997	2.72167	0.00692626	0.0424054	-2.58829	ZC3H10
ENSG00000228393	0.224	9.859	2.72166	0.00692646	0.0424054	-2.58831	LINC01004
ENSG00000254870	-0.111393	8.45797	-2.72143	0.00693116	0.0424211	-2.58889	ATP6V1G2-DDX39B
ENSG00000120539	-0.136665	2.1222	-2.72082	0.00694354	0.0424396	-2.59041	MASTL
ENSG00000172201	0.259562	5.26919	2.72076	0.00694487	0.0424396	-2.59058	ID4
ENSG00000224543	-0.171137	1.70364	-2.72072	0.00694569	0.0424396	-2.59068	SNRPGP15
ENSG00000162711	-0.285961	-1.68968	-2.7207	0.006946	0.0424396	-2.59072	NLRP3
ENSG00000168679	0.196735	3.1702	2.72066	0.00694687	0.0424396	-2.59082	SLC16A4
ENSG00000162384	-0.106277	5.28519	-2.72065	0.00694699	0.0424396	-2.59084	C1orf123
ENSG00000129566	0.191748	2.69746	2.72032	0.00695376	0.0424679	-2.59167	TEP1
ENSG00000131100	-0.144829	7.66308	-2.72004	0.0069596	0.0424851	-2.59239	ATP6V1E1
ENSG00000110717	-0.0811315	7.13158	-2.71997	0.00696085	0.0424851	-2.59254	NDUFS8
ENSG00000259877	-0.132657	1.54998	-2.71977	0.00696505	0.0424977	-2.59305	NA
ENSG00000138293	0.0697656	4.98684	2.71963	0.0069679	0.0425021	-2.5934	NA
ENSG00000169189	-0.102245	4.81173	-2.71947	0.00697113	0.0425042	-2.5938	NSMCE1
ENSG00000147862	0.146149	7.85022	2.71936	0.00697339	0.0425042	-2.59407	NFIB
ENSG00000162944	0.269942	4.21321	2.7193	0.00697467	0.0425042	-2.59423	RFTN2
ENSG00000171456	0.0791149	4.55487	2.71913	0.00697812	0.0425122	-2.59465	ASXL1
ENSG00000146147	-0.311066	6.47197	-2.71844	0.00699236	0.0425859	-2.59639	MLIP
ENSG00000043355	0.31687	8.24143	2.71805	0.00700043	0.0426213	-2.59738	ZIC2
ENSG00000162391	0.281735	5.86953	2.71789	0.00700373	0.0426213	-2.59778	FAM151A
ENSG00000101955	0.331274	-1.15969	2.71774	0.00700665	0.0426213	-2.59813	SRPX
ENSG00000168890	0.132449	3.95926	2.71774	0.00700674	0.0426213	-2.59814	TMEM150A
ENSG00000173992	-0.0968402	5.33217	-2.71756	0.0070104	0.0426269	-2.59859	CCS
ENSG00000117133	0.0660036	7.09487	2.71745	0.00701271	0.0426269	-2.59887	RPF1
ENSG00000118162	0.174458	8.73153	2.71738	0.00701409	0.0426269	-2.59904	KPTN
ENSG00000231025	0.133192	6.86488	2.71725	0.00701677	0.0426301	-2.59936	NA
ENSG00000050748	-0.200632	6.71426	-2.71707	0.00702057	0.0426402	-2.59983	MAPK9
ENSG00000163872	-0.0744342	5.36491	-2.71665	0.00702929	0.0426802	-2.60089	YEATS2
ENSG00000196277	-0.207914	6.78984	-2.71635	0.00703548	0.0427047	-2.60164	GRM7
ENSG00000187953	-0.128474	6.83476	-2.71476	0.00706832	0.0428909	-2.60561	PMS2CL
ENSG00000163281	-0.100813	5.41553	-2.71373	0.00708974	0.0430034	-2.60819	GNPDA2
ENSG00000176894	0.118666	5.70678	2.71362	0.00709197	0.0430034	-2.60846	PXMP2
ENSG00000111058	0.308682	4.62945	2.71356	0.00709334	0.0430034	-2.60862	ACSS3
ENSG00000244945	0.154706	6.74022	2.71343	0.00709591	0.0430058	-2.60893	NA
ENSG00000124191	-0.259898	4.79598	-2.71326	0.00709955	0.0430148	-2.60937	TOX2
ENSG00000132932	-0.37304	4.55585	-2.7127	0.00711126	0.0430633	-2.61077	ATP8A2
ENSG00000104177	-0.0940695	5.1091	-2.71267	0.00711188	0.0430633	-2.61085	MYEF2
ENSG00000090615	0.0922691	8.6368	2.71226	0.00712028	0.043101	-2.61185	GOLGA3
ENSG00000230149	0.207034	2.74474	2.71183	0.00712942	0.0431432	-2.61295	NA
ENSG00000124785	-0.310121	10.3257	-2.71165	0.00713322	0.0431531	-2.6134	NRN1
ENSG00000105784	-0.213729	6.10982	-2.71129	0.00714071	0.0431852	-2.6143	RUNDC3B
ENSG00000268182	-0.369359	3.4066	-2.71097	0.00714738	0.0432124	-2.61509	SMIM17
ENSG00000198221	-0.20887	-1.46962	-2.71075	0.00715202	0.0432271	-2.61565	AFDN-AS1
ENSG00000156804	0.20311	7.85622	2.71065	0.00715416	0.0432271	-2.6159	FBXO32
ENSG00000135486	-0.081543	7.14315	-2.71001	0.00716759	0.0432951	-2.6175	HNRNPA1
ENSG00000165633	0.143838	3.00749	2.70985	0.00717084	0.0432981	-2.61789	VSTM4
ENSG00000243150	-0.154152	6.55528	-2.70978	0.00717243	0.0432981	-2.61808	NA
ENSG00000165102	-0.147603	3.09951	-2.70945	0.00717935	0.0433257	-2.6189	HGSNAT
ENSG00000243364	0.303295	5.80103	2.70932	0.00718194	0.0433257	-2.61921	EFNA4
ENSG00000242193	-0.146426	2.52431	-2.70917	0.00718518	0.0433257	-2.61959	NA
ENSG00000117724	-0.275828	3.65109	-2.70914	0.00718573	0.0433257	-2.61966	CENPF
ENSG00000256940	0.223567	8.13538	2.70853	0.00719868	0.0433634	-2.62119	NA
ENSG00000167608	-0.180073	2.08962	-2.70836	0.00720237	0.0433634	-2.62163	TMC4
ENSG00000272162	-0.13537	2.17875	-2.70827	0.00720407	0.0433634	-2.62183	NA
ENSG00000086598	0.0675691	5.65787	2.70812	0.00720743	0.0433634	-2.62223	TMED2
ENSG00000171462	-0.190705	6.27207	-2.70806	0.00720869	0.0433634	-2.62238	DLK2
ENSG00000163875	-0.106973	7.92369	-2.70804	0.00720897	0.0433634	-2.62241	MEAF6
ENSG00000244617	0.194221	7.28479	2.70773	0.00721562	0.0433634	-2.6232	ASPRV1
ENSG00000140798	-0.359117	3.29278	-2.70767	0.00721689	0.0433634	-2.62335	ABCC12
ENSG00000116260	-0.10265	4.74682	-2.70767	0.00721693	0.0433634	-2.62335	QSOX1
ENSG00000158623	-0.179804	5.09296	-2.70749	0.00722071	0.0433634	-2.6238	COPG2
ENSG00000117318	0.300412	3.35775	2.70747	0.007221	0.0433634	-2.62383	ID3
ENSG00000204758	-0.138519	3.56338	-2.70744	0.00722166	0.0433634	-2.62391	NA
ENSG00000185000	0.0758041	8.11373	2.70736	0.00722347	0.0433634	-2.62412	DGAT1
ENSG00000230163	0.161998	3.28425	2.70732	0.00722422	0.0433634	-2.62421	NA
ENSG00000227110	-0.227662	-4.00455	-2.70718	0.00722731	0.0433634	-2.62458	LMCD1-AS1
ENSG00000161249	-0.214923	3.26986	-2.70716	0.00722766	0.0433634	-2.62462	DMKN
ENSG00000056972	0.200463	3.33978	2.70709	0.00722906	0.0433634	-2.62478	TRAF3IP2
ENSG00000079215	0.368747	7.36894	2.70655	0.00724067	0.04342	-2.62615	SLC1A3
ENSG00000244265	0.188803	6.07526	2.70636	0.00724456	0.0434267	-2.62661	SIAH2-AS1
ENSG00000141873	-0.106286	5.45408	-2.70629	0.00724615	0.0434267	-2.6268	SLC39A3
ENSG00000261465	-0.200829	-2.93382	-2.70535	0.00726598	0.0435324	-2.62912	NA
ENSG00000271982	0.208615	6.9887	2.70517	0.00726992	0.0435429	-2.62959	SNORD58B
ENSG00000265500	0.0620461	6.90311	2.70468	0.00728024	0.0435916	-2.6308	NA
ENSG00000204091	0.324306	10.1512	2.70426	0.00728918	0.043632	-2.63184	TDRG1
ENSG00000224870	-0.0854717	5.25951	-2.70367	0.00730184	0.0436946	-2.63332	NA
ENSG00000178234	-0.139046	5.8699	-2.70339	0.00730797	0.0437181	-2.63404	GALNT11
ENSG00000268885	0.392519	9.82227	2.70296	0.00731697	0.043747	-2.63509	NA
ENSG00000149792	0.0591711	5.04051	2.70295	0.00731719	0.043747	-2.63511	MRPL49
ENSG00000167186	-0.0976276	2.71575	-2.70247	0.00732755	0.0437862	-2.63632	COQ7
ENSG00000210825	-0.205874	0.777442	-2.70233	0.00733053	0.0437862	-2.63666	SNORA40
ENSG00000100592	0.112322	5.82908	2.70223	0.00733281	0.0437862	-2.63693	DAAM1
ENSG00000170322	0.0758046	4.31367	2.70219	0.00733356	0.0437862	-2.63702	NFRKB
ENSG00000143416	0.253588	4.40617	2.70213	0.00733477	0.0437862	-2.63716	SELENBP1
ENSG00000198231	-0.101	5.06311	-2.70196	0.00733856	0.0437957	-2.6376	DDX42
ENSG00000169155	0.0761861	4.4079	2.7013	0.00735262	0.0438664	-2.63923	ZBTB43
ENSG00000257877	0.24254	3.04123	2.70082	0.00736305	0.0438942	-2.64044	NA
ENSG00000168056	0.137735	5.55799	2.7008	0.00736342	0.0438942	-2.64048	LTBP3
ENSG00000077782	0.166877	5.59701	2.70078	0.0073639	0.0438942	-2.64053	FGFR1
ENSG00000204071	-0.225832	6.58044	-2.70054	0.00736902	0.0439116	-2.64113	TCEAL6
ENSG00000090530	0.230723	3.80992	2.70035	0.00737309	0.0439227	-2.6416	P3H2
ENSG00000131236	0.0548429	6.43188	2.70024	0.00737558	0.0439244	-2.64188	CAP1
ENSG00000197933	0.177603	4.82112	2.70009	0.00737865	0.0439295	-2.64224	ZNF823
ENSG00000183853	0.172995	2.92995	2.69959	0.00738956	0.0439813	-2.6435	KIRREL
ENSG00000103653	0.0888121	5.5315	2.69859	0.0074112	0.0440749	-2.64599	CSK
ENSG00000124596	-0.0985738	2.78571	-2.69849	0.00741326	0.0440749	-2.64623	OARD1
ENSG00000177335	-0.134335	3.64186	-2.69846	0.00741401	0.0440749	-2.64631	C8orf31
ENSG00000103707	-0.110883	4.36608	-2.69845	0.00741416	0.0440749	-2.64633	MTFMT
ENSG00000126602	-0.115112	4.75003	-2.6983	0.00741752	0.0440817	-2.64672	TRAP1
ENSG00000138587	-0.167167	4.2683	-2.69784	0.00742742	0.0441143	-2.64785	MNS1
ENSG00000168453	-0.188844	3.1349	-2.69764	0.00743188	0.0441143	-2.64836	HR
ENSG00000181856	0.32475	0.659424	2.69757	0.00743322	0.0441143	-2.64852	SLC2A4
ENSG00000070047	0.106484	7.4811	2.69741	0.00743682	0.0441143	-2.64893	PHRF1
ENSG00000214820	0.153979	5.34832	2.69739	0.00743727	0.0441143	-2.64898	MPRIPP1
ENSG00000100564	-0.142909	3.97637	-2.69736	0.00743781	0.0441143	-2.64904	PIGH
ENSG00000135736	0.359712	6.07242	2.69733	0.00743853	0.0441143	-2.64913	CCDC102A
ENSG00000257941	-0.283814	1.31755	-2.69693	0.00744718	0.0441524	-2.65012	NA
ENSG00000162636	-0.238187	5.34249	-2.69674	0.00745143	0.0441644	-2.6506	FAM102B
ENSG00000244687	-0.0661641	7.96826	-2.69626	0.0074617	0.0442121	-2.65178	UBE2V1
ENSG00000269814	0.184316	8.32102	2.69597	0.00746805	0.0442258	-2.6525	NA
ENSG00000141012	0.122761	5.85073	2.69595	0.00746846	0.0442258	-2.65255	GALNS
ENSG00000135338	0.112363	2.30757	2.69544	0.00747962	0.0442777	-2.65382	LCA5
ENSG00000180479	0.128291	3.97313	2.69532	0.00748224	0.0442777	-2.65412	ZNF571
ENSG00000183077	-0.189093	3.36734	-2.69525	0.0074839	0.0442777	-2.65431	AFMID
ENSG00000131368	-0.0855542	7.39048	-2.69499	0.00748948	0.0442871	-2.65494	MRPS25
ENSG00000109881	-0.160175	7.60729	-2.69497	0.00748995	0.0442871	-2.65499	CCDC34
ENSG00000260196	-0.254109	5.1993	-2.69446	0.00750117	0.0443303	-2.65627	NA
ENSG00000261589	0.288489	5.86808	2.69443	0.00750172	0.0443303	-2.65633	NA
ENSG00000269890	0.222554	6.4076	2.69418	0.00750724	0.0443464	-2.65696	NA
ENSG00000182667	-0.0999943	6.67919	-2.69411	0.0075089	0.0443464	-2.65715	NTM
ENSG00000267272	-0.246601	5.60046	-2.69391	0.00751328	0.0443591	-2.65764	LINC01140
ENSG00000105738	0.0938743	5.97547	2.69378	0.00751608	0.0443625	-2.65796	SIPA1L3
ENSG00000269959	0.322323	8.08804	2.6931	0.00753084	0.0444364	-2.65963	SPACA6P-AS
ENSG00000095739	0.220545	2.56675	2.69296	0.007534	0.0444364	-2.65999	BAMBI
ENSG00000243989	-0.0955062	4.04116	-2.6929	0.0075353	0.0444364	-2.66014	ACY1
ENSG00000204843	-0.104299	7.13879	-2.69253	0.00754344	0.0444712	-2.66106	DCTN1
ENSG00000181929	-0.0814439	5.43638	-2.69223	0.00755	0.0444966	-2.6618	PRKAG1
ENSG00000138363	0.0941888	6.2711	2.69177	0.00756028	0.0445441	-2.66296	ATIC
ENSG00000153714	-0.320586	1.35432	-2.69108	0.0075754	0.0446199	-2.66466	LURAP1L
ENSG00000184307	-0.218754	7.52366	-2.69066	0.00758466	0.0446607	-2.6657	ZDHHC23
ENSG00000138801	-0.071456	5.19738	-2.69057	0.00758681	0.0446607	-2.66594	PAPSS1
ENSG00000261167	-0.171898	1.73079	-2.69023	0.00759418	0.0446908	-2.66677	NA
ENSG00000126775	-0.0945713	2.9808	-2.68995	0.00760047	0.0447146	-2.66747	ATG14
ENSG00000257605	-0.140816	4.80631	-2.68984	0.00760281	0.0447151	-2.66773	NA
ENSG00000068120	0.0890054	7.89574	2.68966	0.00760692	0.0447233	-2.66819	COASY
ENSG00000136731	0.108122	6.05757	2.68958	0.00760869	0.0447233	-2.66839	UGGT1
ENSG00000183307	-0.221323	4.79085	-2.68934	0.00761398	0.0447411	-2.66898	CECR6
ENSG00000152942	-0.0598648	3.86084	-2.6892	0.00761699	0.0447456	-2.66932	RAD17
ENSG00000116954	0.0878508	5.99949	2.68907	0.00762004	0.0447503	-2.66966	RRAGC
ENSG00000183914	-0.223464	3.64663	-2.68888	0.00762418	0.0447605	-2.67012	DNAH2
ENSG00000214530	0.158003	8.13775	2.68879	0.00762628	0.0447605	-2.67036	STARD10
ENSG00000242612	-0.11052	2.89262	-2.68863	0.00762986	0.0447683	-2.67076	DECR2
ENSG00000268061	-0.155477	3.65009	-2.68807	0.00764214	0.0448271	-2.67213	NAPA-AS1
ENSG00000133800	0.351303	2.42778	2.68793	0.00764544	0.0448333	-2.67249	LYVE1
ENSG00000100242	0.180074	2.56163	2.68745	0.00765594	0.0448816	-2.67366	SUN2
ENSG00000179933	0.0925244	6.25079	2.68716	0.00766244	0.0449065	-2.67439	C14orf119
ENSG00000184076	-0.0633684	9.08103	-2.687	0.00766607	0.0449145	-2.67479	UQCR10
ENSG00000170089	-0.220504	7.51393	-2.68687	0.00766892	0.0449179	-2.6751	NA
ENSG00000183166	-0.300982	3.43198	-2.6863	0.00768166	0.0449793	-2.67652	CALN1
ENSG00000185761	0.207111	5.51895	2.68609	0.0076865	0.0449944	-2.67705	ADAMTSL5
ENSG00000162511	-0.140174	-1.0179	-2.68568	0.00769555	0.0450341	-2.67806	LAPTM5
ENSG00000158966	0.218364	5.74731	2.68541	0.00770169	0.0450568	-2.67874	CACHD1
ENSG00000235878	0.353841	3.45758	2.68464	0.00771883	0.0451438	-2.68063	NA
ENSG00000140262	0.168243	2.36615	2.68445	0.00772318	0.0451559	-2.68111	TCF12
ENSG00000026025	0.326399	6.4365	2.68372	0.00773971	0.0452393	-2.68293	VIM
ENSG00000067082	0.158627	3.1779	2.68326	0.00775003	0.0452778	-2.68406	KLF6
ENSG00000196357	0.13942	2.14796	2.68322	0.00775085	0.0452778	-2.68415	ZNF565
ENSG00000255112	0.072348	7.32646	2.68231	0.0077714	0.0453845	-2.68641	CHMP1B
ENSG00000260583	-0.183644	4.57348	-2.68161	0.00778724	0.0454308	-2.68814	NA
ENSG00000066697	-0.108806	4.76078	-2.68159	0.00778773	0.0454308	-2.68819	MSANTD3
ENSG00000256712	-0.162195	2.32717	-2.68157	0.00778816	0.0454308	-2.68824	NA
ENSG00000256061	-0.158552	2.02703	-2.68156	0.00778847	0.0454308	-2.68827	DYX1C1
ENSG00000109670	-0.232045	8.7141	-2.68129	0.00779457	0.0454531	-2.68894	FBXW7
ENSG00000225234	0.25715	8.53871	2.68102	0.00780061	0.0454731	-2.6896	TRAPPC12-AS1
ENSG00000270074	-0.272445	4.19245	-2.68089	0.00780359	0.0454731	-2.68992	NA
ENSG00000114544	-0.109395	6.67047	-2.68083	0.00780487	0.0454731	-2.69006	SLC41A3
ENSG00000118094	-0.239951	1.73017	-2.68052	0.00781197	0.0455012	-2.69084	TREH
ENSG00000164366	0.0969142	6.28212	2.68011	0.00782122	0.045538	-2.69184	CCDC127
ENSG00000184436	-0.100134	4.28387	-2.68004	0.00782288	0.045538	-2.69202	THAP7
ENSG00000136044	0.174543	4.00348	2.67987	0.00782676	0.0455458	-2.69245	APPL2
ENSG00000129595	-0.138447	4.65638	-2.67978	0.0078288	0.0455458	-2.69267	EPB41L4A
ENSG00000114120	-0.134763	3.66621	-2.67942	0.00783694	0.0455767	-2.69355	SLC25A36
ENSG00000273344	-0.150848	4.19663	-2.67931	0.00783959	0.0455767	-2.69384	PAXIP1-AS1
ENSG00000114796	0.139619	3.69712	2.67918	0.00784239	0.0455767	-2.69415	KLHL24
ENSG00000147050	0.128946	1.57704	2.67907	0.00784506	0.0455767	-2.69443	KDM6A
ENSG00000136379	0.136684	7.45815	2.67901	0.00784637	0.0455767	-2.69458	ABHD17C
ENSG00000174332	0.163526	6.47289	2.67894	0.00784794	0.0455767	-2.69475	GLIS1
ENSG00000104442	-0.0711658	5.71492	-2.67884	0.00785015	0.0455767	-2.69499	ARMC1
ENSG00000134532	0.201498	2.87588	2.67855	0.00785698	0.0455916	-2.69573	SOX5
ENSG00000229776	0.299673	-1.4772	2.67851	0.00785789	0.0455916	-2.69582	C4B-AS1
ENSG00000197136	0.0735511	3.80352	2.67843	0.0078596	0.0455916	-2.69601	PCNX3
ENSG00000137288	0.0968029	8.58368	2.67776	0.00787484	0.0456368	-2.69766	UQCC2
ENSG00000213626	-0.288755	3.55653	-2.67773	0.0078757	0.0456368	-2.69775	LBH
ENSG00000256185	0.236486	7.04253	2.6777	0.00787631	0.0456368	-2.69782	NA
ENSG00000142609	-0.202141	3.96771	-2.67769	0.00787657	0.0456368	-2.69785	CFAP74
ENSG00000142549	-0.236976	8.41799	-2.67706	0.00789099	0.0456859	-2.6994	IGLON5
ENSG00000178057	-0.0832476	5.39235	-2.67681	0.00789658	0.0456859	-2.7	NDUFAF3
ENSG00000255103	0.153154	0.487114	2.67678	0.00789734	0.0456859	-2.70009	NA
ENSG00000102753	0.0541253	6.22517	2.67677	0.00789752	0.0456859	-2.70011	KPNA3
ENSG00000176593	-0.118393	1.67103	-2.67677	0.00789762	0.0456859	-2.70012	NA
ENSG00000141858	0.162089	9.7616	2.67672	0.00789882	0.0456859	-2.70025	SAMD1
ENSG00000118432	-0.33326	6.55754	-2.67653	0.0079031	0.0456973	-2.70071	CNR1
ENSG00000112357	-0.13308	1.8696	-2.67616	0.00791159	0.0457192	-2.70162	PEX7
ENSG00000013275	-0.0723057	5.84266	-2.67611	0.00791278	0.0457192	-2.70175	PSMC4
ENSG00000223591	-0.271223	3.03804	-2.67607	0.00791379	0.0457192	-2.70186	CENPVL1
ENSG00000232729	0.169507	1.53588	2.67565	0.00792323	0.0457517	-2.70287	NA
ENSG00000258738	0.210872	-0.0876558	2.67562	0.00792405	0.0457517	-2.70296	NA
ENSG00000162065	-0.130364	5.69768	-2.67546	0.00792777	0.0457517	-2.70336	TBC1D24
ENSG00000163219	-0.15568	0.211124	-2.67542	0.0079286	0.0457517	-2.70345	ARHGAP25
ENSG00000099341	-0.0781794	5.67842	-2.67524	0.00793273	0.0457622	-2.70389	PSMD8
ENSG00000255629	0.233994	8.88802	2.67475	0.0079441	0.0458097	-2.70511	NA
ENSG00000141385	-0.15064	2.61319	-2.67468	0.00794556	0.0458097	-2.70527	AFG3L2
ENSG00000247679	0.132335	5.09333	2.67314	0.00798133	0.045977	-2.70909	NA
ENSG00000258114	0.377581	4.10236	2.67312	0.00798184	0.045977	-2.70914	NA
ENSG00000163521	-0.122605	1.44296	-2.67295	0.00798571	0.045977	-2.70955	GLB1L
ENSG00000136261	-0.188353	5.45425	-2.67294	0.00798594	0.045977	-2.70958	BZW2
ENSG00000270388	-0.261259	9.3581	-2.67289	0.00798703	0.045977	-2.70969	MTCO3P22
ENSG00000240963	-0.115345	5.09814	-2.67283	0.00798846	0.045977	-2.70985	NA
ENSG00000114405	-0.130837	6.7625	-2.67249	0.00799633	0.0459993	-2.71068	C3orf14
ENSG00000132840	0.308689	5.22725	2.67246	0.00799696	0.0459993	-2.71075	BHMT2
ENSG00000129654	0.61817	8.62696	2.67196	0.00800864	0.0460531	-2.71199	FOXJ1
ENSG00000143799	0.094068	5.45139	2.67123	0.00802557	0.0461372	-2.71379	PARP1
ENSG00000163069	0.0680274	4.75455	2.67083	0.00803489	0.0461774	-2.71478	SGCB
ENSG00000197776	-0.139908	1.75081	-2.67054	0.0080416	0.0461961	-2.71549	KLHDC1
ENSG00000182054	-0.138546	4.39089	-2.67049	0.0080428	0.0461961	-2.71561	IDH2
ENSG00000157625	-0.112859	2.82063	-2.66999	0.00805452	0.0462478	-2.71685	TAB3
ENSG00000172613	-0.10803	6.23767	-2.6699	0.00805666	0.0462478	-2.71708	RAD9A
ENSG00000119878	0.121923	6.01135	2.6698	0.008059	0.0462478	-2.71732	CRIPT
ENSG00000140090	0.189076	3.84645	2.66971	0.00806109	0.0462478	-2.71754	SLC24A4
ENSG00000074527	-0.220148	5.08631	-2.66953	0.00806521	0.0462581	-2.71798	NTN4
ENSG00000273167	0.222584	-3.70638	2.66939	0.00806855	0.0462639	-2.71833	NA
ENSG00000231991	0.298785	0.917084	2.66921	0.00807275	0.0462746	-2.71877	ANXA2P2
ENSG00000139233	0.0899233	6.44795	2.66886	0.00808091	0.046308	-2.71963	LLPH
ENSG00000137822	-0.0932631	5.20631	-2.66876	0.00808329	0.0463083	-2.71988	TUBGCP4
ENSG00000100364	0.17418	8.5812	2.66787	0.00810416	0.0464145	-2.72208	KIAA0930
ENSG00000174917	-0.0872426	6.96461	-2.6673	0.00811744	0.0464772	-2.72347	C19orf70
ENSG00000273001	-0.171162	7.28407	-2.66683	0.00812852	0.0465273	-2.72463	NA
ENSG00000105258	-0.0595668	6.34731	-2.6667	0.00813155	0.0465312	-2.72494	POLR2I
ENSG00000180228	-0.0693334	5.52682	-2.66658	0.00813437	0.0465339	-2.72524	PRKRA
ENSG00000114520	-0.116503	3.36255	-2.66624	0.00814238	0.0465663	-2.72608	SNX4
ENSG00000134815	0.159722	7.34939	2.66581	0.00815255	0.0466111	-2.72714	DHX34
ENSG00000266929	0.147106	-2.71811	2.66531	0.00816434	0.0466509	-2.72837	NA
ENSG00000145685	0.158205	1.49788	2.66519	0.00816725	0.0466509	-2.72867	LHFPL2
ENSG00000267317	0.16974	3.1801	2.66516	0.00816805	0.0466509	-2.72875	NA
ENSG00000132975	-0.315745	5.63323	-2.66512	0.00816889	0.0466509	-2.72884	GPR12
ENSG00000100296	-0.0642157	5.56279	-2.6646	0.00818131	0.0467009	-2.73013	THOC5
ENSG00000258844	-0.376326	-0.215221	-2.66448	0.00818406	0.0467009	-2.73042	NA
ENSG00000106246	-0.0781443	6.41775	-2.66445	0.00818469	0.0467009	-2.73048	PTCD1
ENSG00000090661	0.12989	4.28497	2.66435	0.00818706	0.046701	-2.73073	CERS4
ENSG00000168538	-0.0995931	3.56644	-2.66386	0.00819879	0.0467545	-2.73195	TRAPPC11
ENSG00000237943	-0.219764	-2.7848	-2.66336	0.00821071	0.0467926	-2.73318	PRKCQ-AS1
ENSG00000177125	0.11249	5.38066	2.66329	0.00821221	0.0467926	-2.73334	ZBTB34
ENSG00000226852	0.271417	10.9151	2.66328	0.00821254	0.0467926	-2.73337	NA
ENSG00000235934	-0.50578	1.11326	-2.6631	0.00821688	0.0467959	-2.73382	NA
ENSG00000186496	-0.175539	-3.11049	-2.66292	0.00822121	0.0467959	-2.73427	ZNF396
ENSG00000164209	-0.0989718	5.16434	-2.66289	0.00822192	0.0467959	-2.73434	SLC25A46
ENSG00000136518	0.198195	3.75011	2.66268	0.0082269	0.0467959	-2.73486	ACTL6A
ENSG00000250251	0.194161	6.1902	2.66264	0.00822773	0.0467959	-2.73494	PKD1P6
ENSG00000161643	0.274727	5.69754	2.66254	0.00823021	0.0467959	-2.7352	SIGLEC16
ENSG00000001626	-0.275908	-6.0319	-2.66248	0.00823165	0.0467959	-2.73535	CFTR
ENSG00000143344	0.102573	4.09307	2.66246	0.00823193	0.0467959	-2.73538	RGL1
ENSG00000058600	-0.064286	2.87226	-2.66236	0.00823432	0.0467961	-2.73562	POLR3E
ENSG00000164332	-0.136169	5.18152	-2.66216	0.0082393	0.046811	-2.73614	UBLCP1
ENSG00000159685	-0.174401	5.08677	-2.66193	0.00824458	0.0468276	-2.73668	CHCHD6
ENSG00000140406	-0.119775	6.83824	-2.66157	0.0082532	0.0468632	-2.73757	MESDC1
ENSG00000155545	0.109204	4.19754	2.66145	0.00825613	0.0468665	-2.73787	MIER3
ENSG00000260851	0.0982398	4.32819	2.66111	0.00826422	0.046899	-2.7387	NA
ENSG00000269095	0.129452	6.97866	2.66097	0.00826764	0.046905	-2.73906	NA
ENSG00000109472	0.227099	8.29452	2.66061	0.0082761	0.0469373	-2.73992	CPE
ENSG00000197548	0.0968424	8.20878	2.66053	0.00827806	0.0469373	-2.74013	ATG7
ENSG00000180891	-0.142877	-0.31782	-2.66038	0.00828175	0.0469449	-2.7405	CUEDC1
ENSG00000152495	-0.328414	5.67962	-2.66022	0.00828558	0.0469532	-2.7409	CAMK4
ENSG00000108691	0.581351	0.327228	2.65999	0.00829095	0.0469563	-2.74145	CCL2
ENSG00000223551	-0.181044	6.86733	-2.6599	0.00829309	0.0469563	-2.74167	TMSB4XP4
ENSG00000178662	-0.22203	6.04699	-2.6599	0.00829321	0.0469563	-2.74168	CSRNP3
ENSG00000230207	-0.107356	4.75527	-2.6597	0.00829797	0.0469699	-2.74217	RPL4P5
ENSG00000001461	-0.129543	2.89433	-2.65955	0.00830154	0.0469767	-2.74253	NIPAL3
ENSG00000141002	-0.102155	5.41567	-2.65933	0.00830677	0.0469929	-2.74307	TCF25
ENSG00000067057	0.184039	7.9011	2.6588	0.0083195	0.0470515	-2.74437	PFKP
ENSG00000155906	-0.117556	5.86962	-2.6582	0.00833392	0.0471142	-2.74584	RMND1
ENSG00000011478	-0.136202	6.69155	-2.65815	0.00833531	0.0471142	-2.74598	QPCTL
ENSG00000227354	-0.212534	-1.74185	-2.65763	0.00834783	0.0471588	-2.74726	RBM26-AS1
ENSG00000107819	-0.0988135	5.92688	-2.65762	0.00834795	0.0471588	-2.74727	SFXN3
ENSG00000260054	0.100311	10.2344	2.65745	0.00835207	0.0471687	-2.74769	NA
ENSG00000184363	-0.3362	1.90122	-2.65727	0.00835648	0.0471802	-2.74814	PKP3
ENSG00000253873	0.138248	6.35323	2.65707	0.00836118	0.0471933	-2.74862	PCDHGA11
ENSG00000221932	0.216497	7.6146	2.65681	0.00836751	0.0471987	-2.74926	HEPN1
ENSG00000132819	0.170582	7.66938	2.65668	0.00837059	0.0471987	-2.74957	RBM38
ENSG00000174473	-0.252873	4.62237	-2.65659	0.0083728	0.0471987	-2.7498	GALNTL6
ENSG00000135951	-0.126967	3.78476	-2.65659	0.00837293	0.0471987	-2.74981	TSGA10
ENSG00000163322	-0.0721978	3.81553	-2.65654	0.008374	0.0471987	-2.74992	FAM175A
ENSG00000204406	-0.0571078	3.96428	-2.65631	0.00837973	0.0472176	-2.7505	MBD5
ENSG00000102595	-0.16142	2.60954	-2.65606	0.00838566	0.0472341	-2.7511	UGGT2
ENSG00000138061	0.409046	5.27705	2.65599	0.00838741	0.0472341	-2.75128	CYP1B1
ENSG00000103404	0.160975	6.55708	2.65573	0.00839365	0.0472558	-2.75191	USP31
ENSG00000174516	-0.204493	4.75583	-2.65535	0.00840282	0.0472931	-2.75284	PELI3
ENSG00000143842	0.174709	3.45001	2.65526	0.00840502	0.0472931	-2.75306	SOX13
ENSG00000125652	-0.0815247	6.37254	-2.65484	0.00841534	0.0473378	-2.7541	ALKBH7
ENSG00000159873	0.188645	9.90724	2.65472	0.00841823	0.0473406	-2.75439	CCDC117
ENSG00000095587	-0.185445	0.351435	-2.65438	0.00842641	0.0473733	-2.75522	TLL2
ENSG00000155016	0.115147	3.16013	2.65399	0.00843606	0.0473984	-2.75619	CYP2U1
ENSG00000167674	-0.0693604	5.84005	-2.65393	0.0084373	0.0473984	-2.75632	NA
ENSG00000163634	-0.076308	8.37577	-2.65383	0.00843988	0.0473984	-2.75658	THOC7
ENSG00000155744	-0.145505	7.51183	-2.65381	0.00844042	0.0473984	-2.75663	FAM126B
ENSG00000137714	0.0846295	6.33817	2.65355	0.00844668	0.0474202	-2.75726	FDX1
ENSG00000080166	-0.17556	-0.154135	-2.65296	0.008461	0.0474778	-2.7587	DCT
ENSG00000176533	0.0847657	7.59229	2.65293	0.00846172	0.0474778	-2.75877	GNG7
ENSG00000210144	0.36031	12.6573	2.65244	0.00847386	0.0475325	-2.75999	MT-TY
ENSG00000176386	0.131092	7.31902	2.65214	0.00848112	0.0475385	-2.76072	CDC26
ENSG00000120733	0.0731011	4.74312	2.652	0.0084846	0.0475385	-2.76107	KDM3B
ENSG00000234224	0.19938	4.51691	2.6519	0.00848692	0.0475385	-2.7613	TMEM229A
ENSG00000168461	0.190836	6.39261	2.65181	0.00848903	0.0475385	-2.76151	RAB31
ENSG00000165802	0.142905	10.2597	2.6518	0.00848929	0.0475385	-2.76154	NSMF
ENSG00000129128	-0.0800723	5.79031	-2.65172	0.00849125	0.0475385	-2.76173	SPCS3
ENSG00000101608	0.139967	3.88089	2.65171	0.00849167	0.0475385	-2.76177	MYL12A
ENSG00000258908	0.255435	5.03975	2.65144	0.00849816	0.0475526	-2.76242	NA
ENSG00000173137	-0.0847902	5.90633	-2.6513	0.00850175	0.0475526	-2.76278	ADCK5
ENSG00000119772	0.129336	4.45857	2.65123	0.00850347	0.0475526	-2.76295	DNMT3A
ENSG00000151693	0.101944	5.68299	2.65121	0.00850375	0.0475526	-2.76298	ASAP2
ENSG00000100811	0.0719797	5.47839	2.6511	0.00850645	0.0475543	-2.76325	YY1
ENSG00000126091	-0.134267	6.53031	-2.65089	0.00851158	0.0475592	-2.76376	ST3GAL3
ENSG00000137133	-0.134975	3.50553	-2.65082	0.00851333	0.0475592	-2.76394	HINT2
ENSG00000115694	-0.0589473	6.70079	-2.65078	0.0085145	0.0475592	-2.76405	STK25
ENSG00000170946	-0.0835021	2.43409	-2.65039	0.00852405	0.0475992	-2.76501	DNAJC24
ENSG00000214456	0.281793	6.00396	2.65004	0.00853252	0.0476331	-2.76585	PLIN5
ENSG00000064205	-0.277261	-4.0255	-2.6499	0.008536	0.0476391	-2.7662	WISP2
ENSG00000167772	0.413212	3.66831	2.64936	0.00854921	0.0476895	-2.76751	ANGPTL4
ENSG00000185829	0.185068	6.40455	2.64934	0.00854981	0.0476895	-2.76757	ARL17A
ENSG00000166261	0.135891	5.91558	2.64915	0.00855441	0.0477018	-2.76803	ZNF202
ENSG00000175711	-0.102457	5.43442	-2.64888	0.00856111	0.0477226	-2.76869	B3GNTL1
ENSG00000077157	-0.140683	4.66361	-2.64881	0.00856295	0.0477226	-2.76887	PPP1R12B
ENSG00000165478	0.162893	5.53659	2.64843	0.00857231	0.0477614	-2.7698	HEPACAM
ENSG00000250299	-0.166912	0.806298	-2.64804	0.00858192	0.0477659	-2.77075	MRPS31P4
ENSG00000165338	-0.114619	4.537	-2.64794	0.00858425	0.0477659	-2.77098	HECTD2
ENSG00000078403	0.0749496	5.33351	2.6479	0.00858541	0.0477659	-2.7711	MLLT10
ENSG00000215183	0.109512	6.28823	2.64786	0.00858638	0.0477659	-2.77119	MSMP
ENSG00000133114	-0.115507	3.05162	-2.64781	0.00858762	0.0477659	-2.77132	GPALPP1
ENSG00000085719	0.151239	3.09002	2.64772	0.0085897	0.0477659	-2.77152	CPNE3
ENSG00000135773	-0.222338	-0.695423	-2.64768	0.00859089	0.0477659	-2.77164	CAPN9
ENSG00000145242	-0.331645	4.40296	-2.64753	0.00859461	0.0477659	-2.77201	EPHA5
ENSG00000235280	-0.266692	4.03947	-2.64752	0.00859474	0.0477659	-2.77202	MCF2L-AS1
ENSG00000138621	-0.132502	0.391722	-2.64726	0.0086011	0.0477875	-2.77265	PPCDC
ENSG00000267561	0.176248	5.80036	2.64717	0.00860344	0.0477875	-2.77288	NA
ENSG00000076513	-0.101523	2.47068	-2.64691	0.00860993	0.0478025	-2.77352	ANKRD13A
ENSG00000177699	-0.365931	2.55119	-2.64648	0.00862061	0.0478025	-2.77457	NA
ENSG00000079739	0.164061	5.75473	2.64646	0.00862096	0.0478025	-2.77461	PGM1
ENSG00000116668	0.122822	4.03953	2.64646	0.00862104	0.0478025	-2.77462	SWT1
ENSG00000155275	0.114567	4.92925	2.64638	0.00862294	0.0478025	-2.7748	TRMT44
ENSG00000125304	0.0665286	5.60008	2.64636	0.00862347	0.0478025	-2.77486	TM9SF2
ENSG00000243554	-0.144355	2.7123	-2.6463	0.00862511	0.0478025	-2.77502	NA
ENSG00000011105	-0.203985	3.96394	-2.64629	0.00862536	0.0478025	-2.77504	TSPAN9
ENSG00000144339	-0.175056	3.27582	-2.64597	0.0086333	0.0478149	-2.77582	TMEFF2
ENSG00000184232	0.273434	7.94592	2.64591	0.00863461	0.0478149	-2.77595	OAF
ENSG00000259976	0.22077	9.28433	2.6459	0.00863482	0.0478149	-2.77597	MIR568
ENSG00000124226	0.116155	7.37673	2.64553	0.00864405	0.0478527	-2.77688	RNF114
ENSG00000172965	-0.181136	5.44241	-2.64513	0.0086541	0.047895	-2.77787	MIR4435-2HG
ENSG00000257453	0.216652	5.5717	2.64482	0.00866185	0.0479246	-2.77863	NA
ENSG00000262877	-0.301314	-0.467993	-2.64444	0.00867131	0.0479636	-2.77955	NA
ENSG00000167840	-0.128872	3.70405	-2.64409	0.00868004	0.0479985	-2.78041	ZNF232
ENSG00000233137	-0.114847	2.05478	-2.643	0.00870737	0.0481331	-2.78308	NA
ENSG00000105321	0.099465	6.92754	2.64292	0.00870921	0.0481331	-2.78326	CCDC9
ENSG00000078804	-0.239103	5.32135	-2.64222	0.00872675	0.0482165	-2.78496	TP53INP2
ENSG00000114013	-0.191625	-5.28781	-2.642	0.00873226	0.0482336	-2.7855	CD86
ENSG00000157399	0.239247	3.0544	2.64182	0.0087369	0.0482459	-2.78595	ARSE
ENSG00000136643	-0.0923019	5.12406	-2.64137	0.00874811	0.0482943	-2.78704	RPS6KC1
ENSG00000171530	-0.0713492	7.01237	-2.64116	0.00875334	0.0483098	-2.78755	TBCA
ENSG00000151348	0.0796053	4.31522	2.64073	0.00876433	0.048357	-2.78861	EXT2
ENSG00000100100	-0.159574	0.341428	-2.63984	0.00878675	0.0484577	-2.79078	PIK3IP1
ENSG00000182264	0.227145	4.92855	2.63981	0.00878745	0.0484577	-2.79085	IZUMO1
ENSG00000129116	0.323116	7.04504	2.63938	0.00879847	0.0485036	-2.79191	PALLD
ENSG00000235478	-0.195908	3.56942	-2.63929	0.00880066	0.0485036	-2.79212	LINC01664
ENSG00000144791	0.192138	4.68826	2.63876	0.00881397	0.0485635	-2.79341	LIMD1
ENSG00000182993	0.371476	5.21119	2.63836	0.00882412	0.048606	-2.79438	C12orf60
ENSG00000167770	-0.135853	6.76856	-2.63798	0.00883371	0.0486453	-2.7953	OTUB1
ENSG00000226328	-0.147967	8.99962	-2.63754	0.00884503	0.0486617	-2.79639	NUP50-AS1
ENSG00000197927	-0.133277	3.86665	-2.63754	0.0088451	0.0486617	-2.7964	C2orf27A
ENSG00000175826	0.0744557	8.66443	2.63751	0.0088457	0.0486617	-2.79646	CTDNEP1
ENSG00000089199	-0.47323	6.08458	-2.63748	0.00884647	0.0486617	-2.79653	CHGB
ENSG00000101901	-0.0664736	3.75217	-2.63703	0.0088579	0.0486977	-2.79762	ALG13
ENSG00000198746	-0.115645	4.31423	-2.63703	0.00885792	0.0486977	-2.79763	GPATCH3
ENSG00000181610	-0.0888603	4.88384	-2.63687	0.0088619	0.0487062	-2.79801	MRPS23
ENSG00000273477	-0.179774	2.608	-2.63674	0.00886535	0.0487089	-2.79834	NA
ENSG00000106153	-0.115724	8.4872	-2.63666	0.0088673	0.0487089	-2.79852	CHCHD2
ENSG00000178425	-0.138317	-0.0856009	-2.63624	0.00887795	0.0487404	-2.79954	NT5DC1
ENSG00000164850	0.254007	6.88311	2.63622	0.00887867	0.0487404	-2.79961	GPER1
ENSG00000180185	-0.0996773	6.83649	-2.63615	0.00888039	0.0487404	-2.79978	FAHD1
ENSG00000164989	-0.14482	0.841233	-2.63522	0.0089041	0.048854	-2.80204	CCDC171
ENSG00000125977	0.102108	6.62363	2.63509	0.00890742	0.048854	-2.80236	EIF2S2
ENSG00000263218	-0.174617	3.72013	-2.63498	0.00891021	0.048854	-2.80262	NA
ENSG00000185480	-0.268692	-1.89701	-2.63495	0.00891091	0.048854	-2.80269	PARPBP
ENSG00000227253	0.132263	4.39901	2.63481	0.00891456	0.0488579	-2.80304	NA
ENSG00000141449	-0.213079	-0.224388	-2.63466	0.00891844	0.0488579	-2.8034	GREB1L
ENSG00000232310	-0.316681	-6.4635	-2.63464	0.008919	0.0488579	-2.80346	NA
ENSG00000182362	-0.140508	3.53365	-2.634	0.00893528	0.0489296	-2.805	YBEY
ENSG00000148200	0.134697	6.86506	2.63393	0.00893699	0.0489296	-2.80517	NR6A1
ENSG00000143479	0.191878	4.13094	2.63363	0.00894477	0.0489586	-2.80591	DYRK3
ENSG00000243414	0.162022	-0.767192	2.6333	0.00895334	0.0489921	-2.80672	TICAM2
ENSG00000259522	0.0887575	4.45665	2.63147	0.00900032	0.0492119	-2.81116	NA
ENSG00000236404	-0.154231	0.84933	-2.63145	0.00900074	0.0492119	-2.8112	VLDLR-AS1
ENSG00000127452	-0.0949894	2.77258	-2.63145	0.00900095	0.0492119	-2.81122	FBXL12
ENSG00000141622	-0.269138	5.41404	-2.63101	0.00901227	0.0492538	-2.81228	RNF165
ENSG00000138134	-0.180701	5.11573	-2.63096	0.00901355	0.0492538	-2.8124	STAMBPL1
ENSG00000224916	-0.206478	0.32008	-2.63061	0.00902246	0.0492746	-2.81324	APOC4-APOC2
ENSG00000141985	0.0612585	8.33715	2.63059	0.00902311	0.0492746	-2.8133	SH3GL1
ENSG00000108479	-0.148582	0.268764	-2.63052	0.00902479	0.0492746	-2.81346	GALK1
ENSG00000256586	-0.0977457	5.27604	-2.63027	0.0090314	0.0492971	-2.81408	NA
ENSG00000168348	-0.343021	4.97169	-2.62994	0.00903988	0.0493299	-2.81488	INSM2
ENSG00000166689	0.233393	1.43173	2.62967	0.00904694	0.0493549	-2.81554	PLEKHA7
ENSG00000102226	-0.148505	7.12888	-2.62939	0.00905404	0.04938	-2.81621	USP11
ENSG00000128271	0.266152	9.59882	2.62917	0.00905985	0.0493982	-2.81675	ADORA2A
ENSG00000168495	0.0973401	6.78861	2.6285	0.00907726	0.0494701	-2.81838	POLR3D
ENSG00000126005	-0.125009	7.47083	-2.62847	0.00907802	0.0494701	-2.81845	MMP24-AS1
ENSG00000203668	-0.286147	1.97857	-2.6278	0.00909559	0.0495523	-2.82009	CHML
ENSG00000234056	0.392917	1.86611	2.62738	0.00910655	0.0495914	-2.82111	LINC00463
ENSG00000255959	0.110604	2.97541	2.62733	0.00910776	0.0495914	-2.82122	NA
ENSG00000237768	0.372921	3.39301	2.6268	0.00912167	0.0496518	-2.82252	NA
ENSG00000165704	-0.248726	8.72425	-2.62671	0.00912384	0.0496518	-2.82272	HPRT1
ENSG00000097007	0.107227	3.90832	2.62642	0.0091315	0.0496799	-2.82343	ABL1
ENSG00000102678	-0.355314	5.4507	-2.62614	0.00913872	0.0497055	-2.8241	FGF9
ENSG00000096060	0.328386	1.12648	2.62595	0.00914365	0.0497096	-2.82456	FKBP5
ENSG00000157985	0.101739	6.2324	2.62587	0.00914578	0.0497096	-2.82476	AGAP1
ENSG00000165392	0.0958173	1.31046	2.62583	0.00914697	0.0497096	-2.82487	WRN
ENSG00000076555	0.207932	2.55108	2.62563	0.00915203	0.0497123	-2.82534	ACACB
ENSG00000250644	0.120513	5.32446	2.62562	0.00915247	0.0497123	-2.82538	NA
ENSG00000069974	0.168145	2.89937	2.62532	0.00916037	0.0497417	-2.82611	RAB27A
ENSG00000198830	-0.130655	6.27174	-2.62503	0.00916778	0.0497683	-2.82679	HMGN2
ENSG00000065057	-0.0972722	6.44916	-2.62476	0.00917496	0.0497937	-2.82746	NTHL1
ENSG00000231194	0.166611	5.16102	2.62457	0.00918005	0.0498075	-2.82793	FARP1-AS1
ENSG00000120029	0.0661515	5.92066	2.62447	0.00918251	0.0498075	-2.82815	C10orf76
ENSG00000130881	0.132854	10.9951	2.62338	0.00921137	0.0499414	-2.83082	LRP3
ENSG00000168118	0.0839883	8.5899	2.62334	0.00921222	0.0499414	-2.83089	RAB4A
ENSG00000065978	0.142246	6.98794	2.62306	0.00921955	0.049961	-2.83157	YBX1
ENSG00000237714	0.269468	11.7929	2.623	0.00922132	0.049961	-2.83173	P4HA2-AS1
ENSG00000136100	-0.120224	6.09709	-2.62292	0.00922338	0.049961	-2.83192	VPS36
ENSG00000233230	0.116124	5.75657	2.62272	0.00922855	0.0499754	-2.8324	NA
ENSG00000114279	-0.336461	6.21271	-2.6225	0.00923453	0.0499942	-2.83294	FGF12
ENSG00000171469	0.0915415	3.82125	2.6224	0.00923718	0.0499949	-2.83319	ZNF561
ENSG00000132005	0.102006	5.20737	2.62217	0.00924313	0.0500135	-2.83373	RFX1
ENSG00000272732	-0.189202	1.17673	-2.6219	0.00925042	0.0500357	-2.8344	NA
ENSG00000129315	0.0787974	3.23474	2.62183	0.00925226	0.0500357	-2.83457	CCNT1
ENSG00000261459	0.0945279	4.2491	2.62165	0.00925688	0.0500357	-2.83499	NA
ENSG00000187531	0.16111	6.86316	2.62164	0.0092573	0.0500357	-2.83503	SIRT7
ENSG00000119703	0.110415	5.90517	2.62128	0.00926672	0.0500651	-2.83589	ZC2HC1C
ENSG00000122257	0.110113	6.47861	2.62124	0.00926777	0.0500651	-2.83599	RBBP6
ENSG00000132676	-0.06458	5.54466	-2.6209	0.00927672	0.0500999	-2.83681	DAP3
ENSG00000227719	-0.332365	5.1807	-2.62049	0.0092876	0.050145	-2.8378	NA
ENSG00000132305	-0.0952833	4.90068	-2.62009	0.00929835	0.0501894	-2.83878	IMMT
ENSG00000234882	-0.144281	3.81059	-2.61985	0.00930473	0.0502102	-2.83936	EIF3EP1
ENSG00000131446	0.1063	6.26343	2.6197	0.00930857	0.0502112	-2.83971	MGAT1
ENSG00000108771	-0.13917	2.32046	-2.61965	0.00930996	0.0502112	-2.83984	DHX58
ENSG00000164118	-0.104421	1.71915	-2.61944	0.00931562	0.0502231	-2.84036	CEP44
ENSG00000019144	-0.232312	-1.90169	-2.61938	0.00931723	0.0502231	-2.8405	PHLDB1
ENSG00000183479	-0.113068	5.88377	-2.61908	0.00932515	0.0502522	-2.84122	TREX2
ENSG00000143514	0.225063	5.81961	2.61889	0.00933032	0.0502664	-2.84169	TP53BP2
ENSG00000134330	-0.0734988	6.65687	-2.61859	0.00933816	0.0502951	-2.8424	IAH1
ENSG00000101911	-0.203842	5.59731	-2.61831	0.00934559	0.0503214	-2.84308	PRPS2
ENSG00000158301	-0.257092	4.44589	-2.61809	0.00935161	0.0503268	-2.84362	GPRASP2
ENSG00000135404	0.125229	8.1166	2.61804	0.00935298	0.0503268	-2.84375	CD63
ENSG00000148943	0.0875368	8.70584	2.61787	0.00935747	0.0503268	-2.84416	LIN7C
ENSG00000200253	0.309812	7.64888	2.61777	0.00936004	0.0503268	-2.84439	RNU6-529P
ENSG00000205758	-0.0783586	5.07832	-2.61774	0.00936099	0.0503268	-2.84447	CRYZL1
ENSG00000214413	-0.0876068	2.74955	-2.61771	0.00936178	0.0503268	-2.84455	BBIP1
ENSG00000184408	-0.263948	5.86302	-2.61753	0.00936656	0.0503288	-2.84498	KCND2
ENSG00000245556	-0.150688	-0.292191	-2.6175	0.00936721	0.0503288	-2.84504	SCAMP1-AS1
ENSG00000104643	-0.11427	4.50655	-2.6171	0.00937801	0.0503732	-2.84601	MTMR9
ENSG00000165689	0.156949	7.80914	2.617	0.00938073	0.0503742	-2.84626	SDCCAG3
ENSG00000259408	0.210559	3.07344	2.61683	0.00938519	0.0503846	-2.84666	NA
ENSG00000150076	-0.16094	0.0631957	-2.61662	0.00939097	0.050402	-2.84718	NA
ENSG00000100997	-0.0797982	7.56162	-2.61627	0.00940012	0.0504375	-2.84801	ABHD12
ENSG00000189298	-0.103596	1.26627	-2.61583	0.00941208	0.0504857	-2.84909	ZKSCAN3
ENSG00000224848	-0.182537	5.7953	-2.61575	0.00941418	0.0504857	-2.84928	NA
ENSG00000162927	-0.0856261	3.45772	-2.61563	0.00941734	0.0504867	-2.84956	PUS10
ENSG00000136378	0.274816	2.32502	2.61555	0.00941945	0.0504867	-2.84975	ADAMTS7
ENSG00000155980	0.313541	6.72953	2.61517	0.00942986	0.0505289	-2.85069	KIF5A
ENSG00000064763	-0.155601	4.80963	-2.61474	0.00944123	0.0505674	-2.85171	FAR2
ENSG00000104872	-0.0756447	5.26281	-2.61471	0.00944212	0.0505674	-2.85179	PIH1D1
ENSG00000240857	0.0631565	6.47456	2.6145	0.0094478	0.0505841	-2.8523	RDH14
ENSG00000167123	-0.294602	-0.84366	-2.61406	0.00945962	0.0506338	-2.85336	CERCAM
ENSG00000215481	0.0910586	3.97858	2.61382	0.00946621	0.0506515	-2.85395	BCRP3
ENSG00000163430	0.224166	2.20335	2.61375	0.00946803	0.0506515	-2.85411	FSTL1
ENSG00000105953	0.0698161	5.81727	2.61358	0.00947254	0.050662	-2.85451	OGDH
ENSG00000178764	0.152386	3.57498	2.61323	0.00948224	0.0506942	-2.85538	ZHX2
ENSG00000147036	-0.21242	5.25742	-2.61317	0.00948366	0.0506942	-2.85551	LANCL3
ENSG00000037042	-0.104571	6.33475	-2.61296	0.00948944	0.050701	-2.85602	TUBG2
ENSG00000121742	0.401117	7.74862	2.61294	0.00949003	0.050701	-2.85608	GJB6
ENSG00000165626	0.195126	5.59533	2.61238	0.00950514	0.050735	-2.85742	BEND7
ENSG00000167645	-0.0647161	5.41057	-2.61233	0.00950656	0.050735	-2.85755	YIF1B
ENSG00000235049	-0.371037	-10.1943	-2.61228	0.00950793	0.050735	-2.85767	LINC00940
ENSG00000160685	0.172456	4.82419	2.61219	0.00951032	0.050735	-2.85789	ZBTB7B
ENSG00000221843	-0.291198	-1.91295	-2.61212	0.00951208	0.050735	-2.85804	C2orf16
ENSG00000165474	0.587287	5.06341	2.61204	0.00951436	0.050735	-2.85825	GJB2
ENSG00000170881	0.0630207	4.59383	2.61196	0.00951652	0.050735	-2.85844	RNF139
ENSG00000219438	0.0900988	8.89779	2.61194	0.00951706	0.050735	-2.85849	FAM19A5
ENSG00000112530	-0.143886	4.25068	-2.6118	0.00952076	0.050735	-2.85882	PACRG
ENSG00000177599	-0.134757	0.963432	-2.61172	0.00952294	0.050735	-2.85901	ZNF491
ENSG00000210107	0.362526	18.4208	2.61155	0.00952769	0.050735	-2.85943	MT-TQ
ENSG00000151923	0.13698	5.621	2.61148	0.00952944	0.050735	-2.85959	TIAL1
ENSG00000267623	-0.407726	2.42571	-2.61148	0.00952956	0.050735	-2.8596	NA
ENSG00000170464	-0.0917111	4.5967	-2.61091	0.00954512	0.0508042	-2.86098	DNAJC18
ENSG00000273381	0.248388	6.20425	2.6102	0.00956429	0.0508927	-2.86268	NA
ENSG00000004766	-0.111473	4.91591	-2.60996	0.00957085	0.0509079	-2.86326	VPS50
ENSG00000137720	-0.0894026	4.08186	-2.60976	0.00957634	0.0509079	-2.86375	C11orf1
ENSG00000177830	-0.0884526	5.66541	-2.60972	0.00957738	0.0509079	-2.86384	CHID1
ENSG00000196767	0.342802	2.47598	2.60964	0.00957969	0.0509079	-2.86404	POU3F4
ENSG00000122025	-0.553843	-2.11532	-2.60963	0.00957995	0.0509079	-2.86406	FLT3
ENSG00000271912	0.198579	9.49842	2.60953	0.00958257	0.0509082	-2.8643	NA
ENSG00000144043	0.116989	4.23779	2.60922	0.00959118	0.0509403	-2.86506	TEX261
ENSG00000171094	0.14234	2.59453	2.60909	0.00959468	0.0509453	-2.86537	ALK
ENSG00000111786	0.0589791	6.90421	2.60875	0.00960402	0.0509813	-2.86619	SRSF9
ENSG00000154217	0.199597	5.4458	2.60849	0.00961115	0.0510055	-2.86682	PITPNC1
ENSG00000160695	-0.100902	3.97595	-2.60817	0.00961985	0.0510381	-2.86759	VPS11
ENSG00000166295	0.172425	7.52914	2.60762	0.00963472	0.051095	-2.86889	ANAPC16
ENSG00000139343	-0.0964704	6.57035	-2.60759	0.00963572	0.051095	-2.86898	SNRPF
ENSG00000226742	0.127805	9.16493	2.60727	0.00964441	0.0511275	-2.86974	HSBP1L1
ENSG00000058799	0.101044	8.09154	2.60699	0.00965204	0.0511543	-2.87041	YIPF1
ENSG00000261188	-0.157074	6.36897	-2.60688	0.00965504	0.051155	-2.87068	NA
ENSG00000014641	-0.222956	7.20641	-2.60678	0.00965785	0.051155	-2.87092	MDH1
ENSG00000264299	0.211226	5.4256	2.60671	0.0096599	0.051155	-2.8711	NA
ENSG00000112208	0.163443	8.40038	2.60612	0.00967596	0.0512264	-2.87251	BAG2
ENSG00000043514	-0.124465	5.13891	-2.60601	0.00967918	0.0512298	-2.87279	TRIT1
ENSG00000249700	-0.159492	-0.912665	-2.60589	0.00968237	0.0512311	-2.87307	SRD5A3-AS1
ENSG00000272983	-0.130164	3.03582	-2.60579	0.00968528	0.0512311	-2.87333	NA
ENSG00000204092	0.36214	13.9371	2.60572	0.00968714	0.0512311	-2.87349	LINC00951
ENSG00000164105	0.150768	5.68065	2.60535	0.00969732	0.0512712	-2.87438	SAP30
ENSG00000125650	0.174824	10.6456	2.60522	0.00970092	0.0512723	-2.87469	PSPN
ENSG00000170515	-0.0486804	6.10974	-2.60516	0.00970266	0.0512723	-2.87484	PA2G4
ENSG00000115548	0.168824	5.83151	2.605	0.00970702	0.0512816	-2.87522	KDM3A
ENSG00000272333	0.0884036	5.09075	2.60461	0.00971785	0.051318	-2.87617	KMT2B
ENSG00000166947	-0.160978	3.12099	-2.60453	0.00971998	0.051318	-2.87635	EPB42
ENSG00000126351	0.0754447	8.49312	2.60447	0.00972165	0.051318	-2.8765	THRA
ENSG00000238221	0.15231	0.624067	2.60406	0.00973292	0.0513639	-2.87748	NA
ENSG00000104866	-0.0792481	7.79023	-2.60388	0.00973778	0.0513759	-2.8779	PPP1R37
ENSG00000132716	-0.0844474	4.37009	-2.60336	0.00975241	0.0514367	-2.87917	DCAF8
ENSG00000231871	0.127485	3.40036	2.60328	0.00975448	0.0514367	-2.87936	IPO9-AS1
ENSG00000132207	0.27277	8.53518	2.60317	0.00975751	0.051439	-2.87962	SLX1A
ENSG00000134910	0.0838327	3.16814	2.60293	0.00976414	0.0514603	-2.88019	STT3A
ENSG00000184117	-0.131283	6.4379	-2.60231	0.00978134	0.0515374	-2.88168	NIPSNAP1
ENSG00000272182	-0.120816	7.44485	-2.60205	0.00978871	0.0515625	-2.88232	NA
ENSG00000254858	-0.113411	5.27433	-2.60191	0.00979273	0.05157	-2.88267	MPV17L2
ENSG00000125734	0.12714	5.39765	2.60095	0.0098193	0.051682	-2.88496	GPR108
ENSG00000271538	-0.497946	-6.83318	-2.6009	0.00982076	0.051682	-2.88509	NA
ENSG00000158987	-0.122971	1.18598	-2.60074	0.00982528	0.051682	-2.88548	RAPGEF6
ENSG00000255443	0.457257	-10.0877	2.60068	0.00982684	0.051682	-2.88561	NA
ENSG00000165156	0.165295	6.24236	2.60062	0.00982855	0.051682	-2.88576	ZHX1
ENSG00000269371	0.121221	9.5837	2.60058	0.0098296	0.051682	-2.88585	NA
ENSG00000147416	-0.204422	7.16365	-2.60034	0.00983633	0.0517017	-2.88643	ATP6V1B2
ENSG00000133561	0.220635	-1.42394	2.6002	0.0098403	0.0517017	-2.88677	GIMAP6
ENSG00000171772	-0.329901	7.77248	-2.60017	0.00984113	0.0517017	-2.88684	SYCE1
ENSG00000112541	-0.171441	2.74503	-2.5998	0.00985158	0.0517429	-2.88774	PDE10A
ENSG00000100883	-0.0824976	3.25825	-2.59933	0.00986454	0.0517881	-2.88885	SRP54
ENSG00000235711	-0.369617	4.89611	-2.5993	0.0098654	0.0517881	-2.88893	ANKRD34C
ENSG00000177427	-0.118861	2.98993	-2.59911	0.00987079	0.0518027	-2.88939	MIEF2
ENSG00000176396	-0.147554	6.90674	-2.59896	0.00987491	0.0518107	-2.88974	EID2
ENSG00000137411	0.120245	7.09537	2.59855	0.00988663	0.0518585	-2.89075	VARS2
ENSG00000164924	-0.136086	8.58705	-2.59837	0.0098915	0.0518704	-2.89116	YWHAZ
ENSG00000127588	-0.348253	5.21164	-2.59802	0.00990128	0.051908	-2.892	GNG13
ENSG00000265194	0.207526	-1.56833	2.59784	0.0099063	0.0519206	-2.89243	NA
ENSG00000091483	-0.10399	6.20166	-2.59772	0.00990982	0.0519245	-2.89273	FH
ENSG00000170153	-0.161041	5.53281	-2.59763	0.00991226	0.0519245	-2.89294	RNF150
ENSG00000138182	-0.170011	-2.43998	-2.59753	0.00991513	0.0519258	-2.89318	KIF20B
ENSG00000019991	0.399977	4.19132	2.59668	0.00993923	0.05203	-2.89524	HGF
ENSG00000099377	0.189139	6.85769	2.59653	0.00994329	0.05203	-2.89558	HSD3B7
ENSG00000144057	-0.183831	4.79539	-2.59636	0.00994809	0.05203	-2.89599	ST6GAL2
ENSG00000230074	-0.117388	7.24343	-2.59627	0.0099506	0.05203	-2.89621	NA
ENSG00000229867	0.204018	0.753624	2.59624	0.00995158	0.05203	-2.89629	STEAP3-AS1
ENSG00000118733	-0.466846	4.70189	-2.59622	0.00995214	0.05203	-2.89634	OLFM3
ENSG00000214046	-0.0672352	5.57507	-2.59618	0.00995333	0.05203	-2.89644	SMIM7
ENSG00000186354	0.216806	2.41271	2.59572	0.00996626	0.0520839	-2.89754	C9orf47
ENSG00000113621	-0.063675	5.22121	-2.59498	0.00998711	0.0521707	-2.8993	TXNDC15
ENSG00000222014	-0.146362	1.35737	-2.59495	0.00998812	0.0521707	-2.89939	RAB6C
ENSG00000163539	-0.0843428	4.61721	-2.59478	0.00999286	0.0521817	-2.89979	CLASP2
ENSG00000109536	-0.0868383	5.05201	-2.59461	0.0099977	0.0521933	-2.9002	FRG1
ENSG00000233123	-0.41982	7.42451	-2.59414	0.0100109	0.0522486	-2.90132	LINC01007
ENSG00000181817	0.103945	8.58066	2.594	0.010015	0.0522563	-2.90167	LSM10
ENSG00000099624	-0.0806005	8.35583	-2.59345	0.0100305	0.0523231	-2.90297	ATP5D
ENSG00000134996	-0.10766	5.70245	-2.59299	0.0100437	0.0523782	-2.90408	OSTF1
ENSG00000186591	0.0673923	7.15717	2.59257	0.0100557	0.0524271	-2.90509	UBE2H
ENSG00000083635	-0.0979698	2.4553	-2.59242	0.0100599	0.0524354	-2.90545	NUFIP1
ENSG00000126226	0.122985	7.35037	2.59215	0.0100675	0.0524613	-2.90609	PCID2
ENSG00000210100	0.412167	16.5118	2.59193	0.0100739	0.0524689	-2.90663	MT-TI
ENSG00000122140	0.0550494	6.97504	2.59192	0.0100742	0.0524689	-2.90665	MRPS2
ENSG00000106789	-0.266733	2.12825	-2.59172	0.0100798	0.0524761	-2.90712	CORO2A
ENSG00000183943	0.302831	4.71891	2.59157	0.0100842	0.0524761	-2.90749	PRKX
ENSG00000267323	0.202751	8.1497	2.59156	0.0100845	0.0524761	-2.90751	SLC25A1P5
ENSG00000145734	-0.0985887	3.22494	-2.5915	0.0100862	0.0524761	-2.90766	BDP1
ENSG00000197013	-0.0923844	4.09072	-2.59139	0.0100892	0.0524782	-2.90791	ZNF429
ENSG00000124641	0.132987	5.59939	2.59115	0.0100961	0.0525002	-2.90849	MED20
ENSG00000168874	0.312385	3.79729	2.59086	0.0101044	0.0525296	-2.90918	ATOH8
ENSG00000181378	-0.211447	1.36455	-2.59062	0.0101114	0.0525525	-2.90977	CFAP65
ENSG00000196323	0.0981377	6.15845	2.59033	0.0101196	0.0525812	-2.91045	ZBTB44
ENSG00000069712	-0.198916	6.06707	-2.58992	0.0101313	0.0526284	-2.91143	KIAA1107
ENSG00000225978	-0.349215	4.81324	-2.58981	0.0101345	0.0526285	-2.9117	HAR1A
ENSG00000172269	0.071916	6.22205	2.58974	0.0101366	0.0526285	-2.91188	DPAGT1
ENSG00000198604	0.199932	2.89657	2.58942	0.0101456	0.0526614	-2.91263	BAZ1A
ENSG00000180543	-0.179891	4.75782	-2.58917	0.0101529	0.0526855	-2.91324	TSPYL5
ENSG00000251562	0.279155	10.497	2.58853	0.0101713	0.052767	-2.91476	MALAT1
ENSG00000258947	-0.289828	4.27231	-2.58818	0.0101814	0.0528056	-2.9156	TUBB3
ENSG00000272114	0.489452	11.9132	2.58752	0.0102005	0.0528872	-2.91719	NA
ENSG00000240204	-0.213858	6.42162	-2.58738	0.0102046	0.0528872	-2.91753	SMKR1
ENSG00000143158	-0.0953009	8.08788	-2.58736	0.0102051	0.0528872	-2.91757	MPC2
ENSG00000139726	-0.076635	7.79826	-2.58709	0.0102127	0.0529009	-2.9182	DENR
ENSG00000177076	0.270196	-0.451393	2.58708	0.010213	0.0529009	-2.91823	ACER2
ENSG00000233642	-0.363597	2.95426	-2.58683	0.0102205	0.052919	-2.91885	GPR158-AS1
ENSG00000172348	-0.236729	7.22819	-2.58678	0.0102219	0.052919	-2.91896	RCAN2
ENSG00000103642	0.0941858	5.51621	2.58657	0.0102279	0.0529366	-2.91946	LACTB
ENSG00000012171	-0.255439	-3.3124	-2.58626	0.010237	0.0529449	-2.92021	SEMA3B
ENSG00000181019	0.399738	9.40259	2.58619	0.0102389	0.0529449	-2.92037	NQO1
ENSG00000272341	-0.195343	3.56785	-2.58619	0.0102389	0.0529449	-2.92037	NA
ENSG00000173068	0.381444	-2.22043	2.58608	0.0102421	0.0529449	-2.92064	BNC2
ENSG00000136098	-0.241132	-3.03763	-2.58605	0.0102428	0.0529449	-2.92069	NEK3
ENSG00000159720	-0.133261	4.97199	-2.58582	0.0102496	0.0529662	-2.92125	ATP6V0D1
ENSG00000137575	0.0999614	8.00754	2.58533	0.0102637	0.0530226	-2.92241	SDCBP
ENSG00000213918	-0.0626926	5.77169	-2.58526	0.0102659	0.0530226	-2.92259	DNASE1
ENSG00000221817	0.179873	0.525101	2.58487	0.0102773	0.0530543	-2.92353	PPP3CB-AS1
ENSG00000154124	0.143684	4.77865	2.58486	0.0102774	0.0530543	-2.92354	OTULIN
ENSG00000183098	0.34439	2.20497	2.58474	0.0102808	0.0530585	-2.92382	GPC6
ENSG00000164466	-0.0793786	6.82189	-2.58451	0.0102878	0.0530806	-2.92439	SFXN1
ENSG00000148300	0.11718	8.9427	2.58406	0.0103008	0.0531339	-2.92546	REXO4
ENSG00000273290	0.122449	6.70616	2.58377	0.0103092	0.0531633	-2.92615	NA
ENSG00000173409	-0.0785423	5.91373	-2.58345	0.0103184	0.0531919	-2.92691	ARV1
ENSG00000273343	0.15905	5.1971	2.58331	0.0103225	0.0531919	-2.92725	NA
ENSG00000272777	-0.20288	5.1441	-2.58323	0.0103248	0.0531919	-2.92743	NA
ENSG00000258092	0.201021	13.7384	2.58307	0.0103296	0.0531919	-2.92783	NA
ENSG00000188818	0.273993	6.10738	2.58303	0.0103306	0.0531919	-2.92791	ZDHHC11
ENSG00000172426	-0.0898499	5.94726	-2.58303	0.0103308	0.0531919	-2.92792	RSPH9
ENSG00000167613	-0.167189	-4.02765	-2.58294	0.0103334	0.0531919	-2.92814	LAIR1
ENSG00000160563	-0.0874991	5.18999	-2.58269	0.0103408	0.053216	-2.92874	MED27
ENSG00000213760	-0.248592	7.88153	-2.58248	0.0103468	0.0532259	-2.92923	ATP6V1G2
ENSG00000108344	-0.0685025	4.98406	-2.58244	0.0103481	0.0532259	-2.92933	PSMD3
ENSG00000102796	-0.139233	3.09376	-2.58209	0.0103582	0.0532642	-2.93016	DHRS12
ENSG00000168924	0.0586315	6.17654	2.58177	0.0103676	0.0532883	-2.93093	LETM1
ENSG00000273487	0.211792	11.737	2.58175	0.0103683	0.0532883	-2.93099	NA
ENSG00000173805	0.224534	6.32045	2.58166	0.0103709	0.0532883	-2.9312	HAP1
ENSG00000263426	0.34564	15.1769	2.58102	0.0103896	0.0533702	-2.93272	RN7SL471P
ENSG00000168243	-0.192733	5.69847	-2.58088	0.0103937	0.0533776	-2.93305	GNG4
ENSG00000127445	-0.123153	7.35288	-2.58061	0.0104016	0.0533911	-2.93369	PIN1
ENSG00000177551	-0.269332	-3.06854	-2.58061	0.0104017	0.0533911	-2.9337	NHLH2
ENSG00000008277	-0.172578	5.49419	-2.5802	0.0104136	0.0534384	-2.93467	ADAM22
ENSG00000260838	-0.329008	6.45059	-2.57996	0.0104207	0.0534541	-2.93525	NA
ENSG00000147065	0.148501	2.7694	2.57992	0.010422	0.0534541	-2.93535	MSN
ENSG00000254726	0.256763	5.24776	2.57942	0.0104365	0.0535146	-2.93653	MEX3A
ENSG00000065665	-0.0984165	6.41595	-2.57928	0.0104407	0.0535223	-2.93687	SEC61A2
ENSG00000140057	-0.21409	-1.61892	-2.57916	0.0104444	0.0535274	-2.93717	AK7
ENSG00000259370	-0.134987	6.07938	-2.57884	0.0104536	0.0535609	-2.93791	NA
ENSG00000145087	-0.346907	4.07773	-2.57856	0.0104619	0.0535898	-2.93859	STXBP5L
ENSG00000100714	-0.0729215	4.26366	-2.57836	0.0104678	0.0536058	-2.93906	MTHFD1
ENSG00000141504	0.0945742	10.0858	2.57784	0.0104833	0.0536497	-2.94031	SAT2
ENSG00000205517	0.251372	5.19245	2.57779	0.0104846	0.0536497	-2.94042	RGL3
ENSG00000185442	-0.146924	5.16441	-2.57771	0.010487	0.0536497	-2.94061	FAM174B
ENSG00000178075	0.266722	4.87458	2.57762	0.0104897	0.0536497	-2.94083	GRAMD1C
ENSG00000138400	-0.215663	1.04838	-2.57762	0.0104898	0.0536497	-2.94084	MDH1B
ENSG00000137269	0.221894	0.702046	2.57732	0.0104987	0.0536498	-2.94155	LRRC1
ENSG00000146267	-0.262098	5.11329	-2.57728	0.0104998	0.0536498	-2.94164	FAXC
ENSG00000151575	-0.165666	-1.31183	-2.57728	0.0105	0.0536498	-2.94165	TEX9
ENSG00000108556	-0.0829324	7.1485	-2.57725	0.0105006	0.0536498	-2.94171	CHRNE
ENSG00000151276	-0.123783	5.77272	-2.57701	0.0105078	0.0536727	-2.94228	MAGI1
ENSG00000184009	-0.183324	6.13135	-2.57653	0.0105221	0.0537317	-2.94343	ACTG1
ENSG00000107290	0.0828067	3.92211	2.57637	0.0105268	0.053742	-2.94381	SETX
ENSG00000249119	0.404529	14.9675	2.57627	0.0105298	0.0537434	-2.94405	MTND6P4
ENSG00000010319	-0.32934	-5.11047	-2.57585	0.0105423	0.0537858	-2.94505	SEMA3G
ENSG00000004864	-0.177138	-2.61385	-2.57572	0.010546	0.0537858	-2.94535	SLC25A13
ENSG00000137770	-0.0664804	3.89504	-2.57572	0.0105462	0.0537858	-2.94537	CTDSPL2
ENSG00000106571	0.263375	3.16327	2.57549	0.0105529	0.0538063	-2.9459	GLI3
ENSG00000103199	-0.0995568	2.45537	-2.57517	0.0105625	0.0538413	-2.94667	ZNF500
ENSG00000119121	-0.25755	-4.20882	-2.57497	0.0105684	0.0538574	-2.94714	TRPM6
ENSG00000111364	-0.0960429	4.50978	-2.57472	0.0105759	0.0538818	-2.94774	DDX55
ENSG00000139117	0.132028	7.03932	2.57461	0.0105793	0.0538855	-2.94801	CPNE8
ENSG00000174799	0.153491	2.80604	2.57432	0.0105879	0.0538932	-2.9487	CEP135
ENSG00000109625	0.404868	2.02754	2.57422	0.0105908	0.0538932	-2.94894	CPZ
ENSG00000111674	-0.271975	8.82928	-2.57422	0.0105909	0.0538932	-2.94894	ENO2
ENSG00000165084	-0.225966	3.02253	-2.57416	0.0105927	0.0538932	-2.94908	C8orf34
ENSG00000186453	-0.182185	3.23086	-2.5741	0.0105943	0.0538932	-2.94922	FAM228A
ENSG00000077942	0.341627	4.96197	2.57358	0.01061	0.0539487	-2.95046	FBLN1
ENSG00000142875	-0.111655	7.39628	-2.5735	0.0106124	0.0539487	-2.95065	PRKACB
ENSG00000185774	-0.261935	6.53118	-2.57346	0.0106134	0.0539487	-2.95073	KCNIP4
ENSG00000167632	-0.136103	3.17496	-2.57293	0.0106295	0.0540167	-2.95201	TRAPPC9
ENSG00000174529	0.183326	11.8804	2.57273	0.0106353	0.0540323	-2.95247	TMEM81
ENSG00000167193	0.103351	5.28707	2.57208	0.0106548	0.0541175	-2.95402	CRK
ENSG00000259291	-0.156126	5.60248	-2.57082	0.0106929	0.0542972	-2.95704	NA
ENSG00000198890	-0.148242	2.23837	-2.57067	0.0106973	0.0543057	-2.95738	PRMT6
ENSG00000213790	-0.199444	1.64906	-2.57057	0.0107002	0.0543068	-2.95762	OLA1P1
ENSG00000231768	0.305219	1.22294	2.56979	0.0107239	0.0543922	-2.95949	LINC01354
ENSG00000242588	0.209001	4.59106	2.56975	0.0107251	0.0543922	-2.95958	NA
ENSG00000176783	0.145812	7.86741	2.56974	0.0107253	0.0543922	-2.95959	RUFY1
ENSG00000105472	-0.139226	5.49984	-2.56902	0.0107471	0.054489	-2.96131	CLEC11A
ENSG00000110987	-0.141048	5.59595	-2.56892	0.0107501	0.0544903	-2.96154	BCL7A
ENSG00000157895	-0.151843	4.2539	-2.56877	0.0107547	0.0544925	-2.96191	C12orf43
ENSG00000254400	0.135463	2.49531	2.56865	0.0107582	0.0544925	-2.96218	NA
ENSG00000172869	-0.0843902	1.75315	-2.56863	0.0107587	0.0544925	-2.96222	DMXL1
ENSG00000139351	0.188144	9.00561	2.56833	0.0107678	0.0545189	-2.96294	SYCP3
ENSG00000105552	0.17868	7.01674	2.56828	0.0107694	0.0545189	-2.96306	BCAT2
ENSG00000106086	0.0819989	5.49786	2.56801	0.0107777	0.0545371	-2.96371	PLEKHA8
ENSG00000187735	0.0849794	6.08089	2.56798	0.0107785	0.0545371	-2.96378	TCEA1
ENSG00000079482	0.165326	5.86102	2.56775	0.0107856	0.054559	-2.96433	OPHN1
ENSG00000178537	0.217156	5.69683	2.56712	0.0108046	0.0546413	-2.96582	SLC25A20
ENSG00000120875	-0.340583	3.98079	-2.56702	0.0108077	0.0546413	-2.96606	DUSP4
ENSG00000179021	0.122576	5.48857	2.56694	0.0108101	0.0546413	-2.96625	C3orf38
ENSG00000205356	-0.118542	5.46418	-2.56671	0.0108172	0.0546631	-2.9668	TECPR1
ENSG00000118307	-0.222378	1.54859	-2.56658	0.0108211	0.0546691	-2.9671	CASC1
ENSG00000105778	-0.102843	5.27188	-2.56628	0.0108303	0.0547019	-2.96783	AVL9
ENSG00000149922	0.292096	6.18482	2.56572	0.0108472	0.054773	-2.96914	TBX6
ENSG00000105854	0.175563	5.78266	2.56503	0.0108684	0.0548617	-2.97078	PON2
ENSG00000234072	0.10512	6.36946	2.56493	0.0108714	0.0548617	-2.97102	NA
ENSG00000205189	0.101757	4.4775	2.56488	0.010873	0.0548617	-2.97115	ZBTB10
ENSG00000107929	-0.0581786	4.0604	-2.56432	0.0108899	0.054933	-2.97246	LARP4B
ENSG00000251095	-0.207944	7.43573	-2.56409	0.0108971	0.0549468	-2.97302	NA
ENSG00000237278	0.169127	2.13553	2.56396	0.010901	0.0549468	-2.97331	RLIMP2
ENSG00000260879	-0.253719	-1.03198	-2.56392	0.0109024	0.0549468	-2.97343	NA
ENSG00000134352	0.136411	5.99967	2.56387	0.0109037	0.0549468	-2.97353	IL6ST
ENSG00000152377	-0.14392	3.39714	-2.56367	0.0109098	0.0549638	-2.974	SPOCK1
ENSG00000104974	-0.224879	-8.17491	-2.56339	0.0109185	0.0549769	-2.97467	LILRA1
ENSG00000166484	0.120619	3.81829	2.56333	0.0109205	0.0549769	-2.97483	MAPK7
ENSG00000006071	-0.214103	5.72983	-2.56332	0.0109207	0.0549769	-2.97484	ABCC8
ENSG00000133958	-0.166448	5.51916	-2.56319	0.0109248	0.0549832	-2.97515	UNC79
ENSG00000137486	0.139453	6.47585	2.56298	0.0109311	0.0550012	-2.97565	ARRB1
ENSG00000147481	-0.257056	6.62847	-2.56254	0.0109447	0.0550428	-2.97669	SNTG1
ENSG00000259945	0.112825	8.06494	2.56253	0.0109449	0.0550428	-2.97671	NA
ENSG00000168614	0.180793	5.72794	2.56218	0.0109558	0.0550658	-2.97755	NA
ENSG00000142207	0.085663	3.15875	2.56212	0.0109576	0.0550658	-2.97769	URB1
ENSG00000240207	-0.242759	4.55521	-2.56211	0.0109578	0.0550658	-2.9777	NA
ENSG00000153012	-0.222461	3.92456	-2.56198	0.010962	0.0550731	-2.97803	LGI2
ENSG00000205913	-0.240602	-0.972237	-2.5613	0.0109829	0.0551479	-2.97963	SRRM2-AS1
ENSG00000204644	-0.326219	-3.13077	-2.56123	0.010985	0.0551479	-2.9798	ZFP57
ENSG00000166199	-0.136139	3.70439	-2.56118	0.0109865	0.0551479	-2.97991	ALKBH3
ENSG00000257359	0.127767	4.21693	2.56108	0.0109897	0.0551479	-2.98016	NA
ENSG00000100138	-0.0909981	8.4574	-2.56103	0.0109913	0.0551479	-2.98028	SNU13
ENSG00000175130	-0.147962	3.47142	-2.56095	0.0109937	0.0551479	-2.98046	MARCKSL1
ENSG00000257831	0.202305	0.505216	2.56086	0.0109963	0.0551479	-2.98067	NA
ENSG00000224614	0.14237	8.93831	2.56072	0.0110006	0.0551556	-2.981	TNK2-AS1
ENSG00000164604	-0.186067	5.46175	-2.56031	0.0110134	0.0552056	-2.98197	GPR85
ENSG00000261586	-0.176061	3.98298	-2.55964	0.0110341	0.0552808	-2.98356	NA
ENSG00000151136	-0.282455	6.55757	-2.55957	0.0110362	0.0552808	-2.98372	BTBD11
ENSG00000151422	0.100203	3.02308	2.55956	0.0110367	0.0552808	-2.98376	FER
ENSG00000155330	-0.0892527	7.03101	-2.55937	0.0110424	0.0552825	-2.9842	C16orf87
ENSG00000141979	0.0863527	3.82355	2.55937	0.0110426	0.0552825	-2.98421	NA
ENSG00000143891	0.214059	5.72043	2.55925	0.0110462	0.0552867	-2.98449	GALM
ENSG00000129559	-0.0669083	8.43539	-2.55906	0.0110522	0.0553026	-2.98494	NEDD8
ENSG00000273116	-0.161307	4.50516	-2.55895	0.0110555	0.0553052	-2.9852	NA
ENSG00000156709	-0.0762211	6.01982	-2.55884	0.0110588	0.0553078	-2.98545	AIFM1
ENSG00000136040	-0.144968	5.92629	-2.55861	0.0110661	0.0553303	-2.986	PLXNC1
ENSG00000078177	0.113523	3.11934	2.55836	0.0110737	0.0553547	-2.98659	N4BP2
ENSG00000185651	0.0531455	7.35161	2.55817	0.0110796	0.0553565	-2.98704	UBE2L3
ENSG00000132664	-0.120977	5.2792	-2.55817	0.0110797	0.0553565	-2.98704	POLR3F
ENSG00000125124	0.117176	3.99231	2.5577	0.0110944	0.0554161	-2.98816	BBS2
ENSG00000213397	-0.118034	5.56625	-2.55725	0.0111084	0.0554584	-2.98923	HAUS7
ENSG00000132196	0.205104	6.34027	2.55717	0.0111108	0.0554584	-2.98941	HSD17B7
ENSG00000227939	-0.11337	3.62887	-2.55716	0.0111112	0.0554584	-2.98944	RPL3P2
ENSG00000262223	-0.299285	-6.40582	-2.5569	0.0111194	0.0554736	-2.99006	NA
ENSG00000188660	0.230475	3.45484	2.55688	0.0111198	0.0554736	-2.99009	LINC00319
ENSG00000176563	-0.0801489	6.22027	-2.55633	0.0111369	0.0555448	-2.99139	CNTD1
ENSG00000197050	0.129664	5.66357	2.55592	0.0111498	0.0555691	-2.99237	ZNF420
ENSG00000046653	0.159603	3.35592	2.5559	0.0111503	0.0555691	-2.99241	GPM6B
ENSG00000176248	-0.0973663	4.7042	-2.55584	0.0111523	0.0555691	-2.99256	ANAPC2
ENSG00000269430	0.33869	7.1228	2.55582	0.0111529	0.0555691	-2.9926	NA
ENSG00000162804	0.149647	4.47028	2.55543	0.0111651	0.0556091	-2.99352	SNED1
ENSG00000104164	-0.0840133	5.90021	-2.55532	0.0111684	0.0556091	-2.99378	BLOC1S6
ENSG00000120868	-0.0731963	5.90121	-2.5553	0.0111694	0.0556091	-2.99385	APAF1
ENSG00000124217	-0.164947	0.512045	-2.55519	0.0111728	0.0556123	-2.9941	MOCS3
ENSG00000101972	0.13786	4.29222	2.555	0.0111787	0.0556277	-2.99455	STAG2
ENSG00000109911	0.148006	4.49037	2.55483	0.0111839	0.0556351	-2.99494	ELP4
ENSG00000082074	-0.191757	-5.92655	-2.55462	0.0111904	0.0556351	-2.99543	FYB
ENSG00000203343	-0.229116	0.51213	-2.55451	0.0111941	0.0556351	-2.99571	NA
ENSG00000047597	-0.291683	3.49305	-2.55445	0.0111958	0.0556351	-2.99584	XK
ENSG00000263585	0.203992	6.94115	2.5544	0.0111975	0.0556351	-2.99597	NA
ENSG00000262732	0.16415	-1.681	2.55435	0.0111988	0.0556351	-2.99607	NA
ENSG00000175634	-0.121435	3.20955	-2.55433	0.0111998	0.0556351	-2.99614	RPS6KB2
ENSG00000122970	-0.0888945	3.03513	-2.55347	0.0112265	0.0557477	-2.99815	IFT81
ENSG00000175352	-0.388844	5.50071	-2.55335	0.0112303	0.0557477	-2.99843	NRIP3
ENSG00000134697	-0.0917116	4.58898	-2.55328	0.0112327	0.0557477	-2.99861	GNL2
ENSG00000164077	0.0960359	6.84507	2.55316	0.0112363	0.0557477	-2.99889	MON1A
ENSG00000231999	-0.178567	1.54037	-2.55316	0.0112365	0.0557477	-2.9989	NA
ENSG00000185436	0.202929	0.757769	2.55305	0.0112398	0.0557504	-2.99915	IFNLR1
ENSG00000168096	-0.0978372	5.95643	-2.55225	0.011265	0.055854	-3.00104	ANKS3
ENSG00000138443	-0.0938518	6.12698	-2.55221	0.0112664	0.055854	-3.00114	ABI2
ENSG00000261265	0.226985	1.35059	2.55209	0.01127	0.055854	-3.00141	NA
ENSG00000161298	-0.163362	3.24382	-2.55203	0.0112719	0.055854	-3.00156	ZNF382
ENSG00000131831	0.122188	7.0534	2.55084	0.0113096	0.0560182	-3.00437	RAI2
ENSG00000175395	-0.203255	4.57676	-2.55081	0.0113107	0.0560182	-3.00445	ZNF25
ENSG00000164576	0.11564	3.67049	2.55025	0.0113284	0.056086	-3.00577	SAP30L
ENSG00000140941	-0.0731663	5.90081	-2.5502	0.01133	0.056086	-3.00589	MAP1LC3B
ENSG00000148337	0.0724837	7.3636	2.54986	0.0113405	0.0561212	-3.00668	CIZ1
ENSG00000148680	-0.251602	2.61208	-2.54972	0.011345	0.0561212	-3.00701	HTR7
ENSG00000114698	0.231033	2.84962	2.5497	0.0113456	0.0561212	-3.00705	PLSCR4
ENSG00000267325	-0.20955	-1.4151	-2.54944	0.0113541	0.0561494	-3.00769	LINC01415
ENSG00000165533	-0.159559	3.7108	-2.54928	0.011359	0.0561595	-3.00805	TTC8
ENSG00000181908	-0.173919	2.34399	-2.54904	0.0113667	0.0561785	-3.00862	NA
ENSG00000163462	-0.146255	5.67652	-2.54898	0.0113685	0.0561785	-3.00875	TRIM46
ENSG00000241839	0.191438	4.00802	2.54875	0.011376	0.0561832	-3.00931	PLEKHO2
ENSG00000152818	0.154512	3.98076	2.54858	0.0113814	0.0561832	-3.00971	UTRN
ENSG00000204388	0.547961	19.3992	2.54857	0.0113817	0.0561832	-3.00973	HSPA1B
ENSG00000197045	-0.0876556	7.69018	-2.54851	0.0113834	0.0561832	-3.00986	GMFB
ENSG00000105663	0.0872672	5.02166	2.54846	0.0113852	0.0561832	-3.00999	NA
ENSG00000205363	0.120925	10.0597	2.54842	0.0113864	0.0561832	-3.01008	C15orf59
ENSG00000185591	0.132474	1.89026	2.54815	0.0113949	0.0562112	-3.01071	SP1
ENSG00000259250	0.241915	11.2079	2.54793	0.011402	0.0562321	-3.01123	NA
ENSG00000197991	-0.193392	5.66151	-2.54764	0.0114113	0.0562638	-3.01193	NA
ENSG00000185883	-0.175295	8.37576	-2.54753	0.0114149	0.0562638	-3.01219	ATP6V0C
ENSG00000170262	0.125551	5.11349	2.54747	0.0114169	0.0562638	-3.01234	MRAP
ENSG00000153956	-0.165282	7.41596	-2.54726	0.0114234	0.0562812	-3.01282	CACNA2D1
ENSG00000049167	-0.0645397	3.4509	-2.54718	0.0114261	0.0562812	-3.01301	ERCC8
ENSG00000232344	0.166344	5.58436	2.54654	0.0114463	0.056367	-3.01451	NA
ENSG00000073614	0.103414	2.32669	2.54639	0.0114513	0.0563733	-3.01488	KDM5A
ENSG00000138757	-0.168168	5.85348	-2.54628	0.0114549	0.0563733	-3.01514	G3BP2
ENSG00000105443	-0.0685313	4.92251	-2.54624	0.0114561	0.0563733	-3.01523	CYTH2
ENSG00000185722	0.0995404	1.75398	2.54597	0.0114647	0.0563874	-3.01586	ANKFY1
ENSG00000221994	0.177491	6.43566	2.54591	0.0114667	0.0563874	-3.01601	ZNF630
ENSG00000134283	-0.0709219	5.35263	-2.54588	0.0114675	0.0563874	-3.01606	PPHLN1
ENSG00000111602	0.180135	3.11809	2.54565	0.0114749	0.0564088	-3.01661	TIMELESS
ENSG00000197345	-0.13161	6.61252	-2.54554	0.0114786	0.0564088	-3.01688	MRPL21
ENSG00000123146	-0.207316	-4.27365	-2.54548	0.0114803	0.0564088	-3.01701	ADGRE5
ENSG00000134058	-0.0707146	7.07804	-2.54491	0.0114988	0.0564787	-3.01837	CDK7
ENSG00000104833	-0.230486	5.39561	-2.54486	0.0115002	0.0564787	-3.01847	TUBB4A
ENSG00000115252	-0.255734	6.20748	-2.54472	0.0115048	0.0564835	-3.01881	PDE1A
ENSG00000149782	0.167537	5.0201	2.54465	0.0115069	0.0564835	-3.01896	PLCB3
ENSG00000130731	-0.0799746	7.90087	-2.54434	0.0115169	0.0565125	-3.01969	METTL26
ENSG00000153094	0.146438	1.42082	2.54424	0.0115204	0.0565125	-3.01995	BCL2L11
ENSG00000203288	-0.148309	2.48158	-2.54421	0.0115213	0.0565125	-3.02002	TDRKH-AS1
ENSG00000164972	-0.16373	5.96516	-2.54388	0.0115318	0.0565497	-3.02078	C9orf24
ENSG00000102053	-0.132183	4.90001	-2.5435	0.0115441	0.0565937	-3.02168	ZC3H12B
ENSG00000260272	-0.136568	8.16562	-2.54343	0.0115464	0.0565937	-3.02185	NA
ENSG00000214402	0.255382	6.50691	2.54262	0.0115725	0.0567036	-3.02375	LCNL1
ENSG00000115317	0.053675	5.71636	2.54256	0.0115745	0.0567036	-3.0239	HTRA2
ENSG00000179262	-0.0529314	6.75365	-2.54227	0.0115837	0.0567321	-3.02457	RAD23A
ENSG00000168283	0.13413	7.28096	2.5422	0.0115861	0.0567321	-3.02474	BMI1
ENSG00000112139	0.215321	5.1612	2.54205	0.011591	0.0567423	-3.0251	MDGA1
ENSG00000243742	-0.285737	3.80471	-2.54191	0.0115954	0.0567499	-3.02542	RPLP0P2
ENSG00000131626	0.124403	5.40775	2.54181	0.0115987	0.0567518	-3.02566	PPFIA1
ENSG00000112234	0.108751	3.18358	2.54164	0.0116042	0.0567582	-3.02606	FBXL4
ENSG00000131711	-0.222889	7.46899	-2.54151	0.0116083	0.0567582	-3.02636	MAP1B
ENSG00000173040	0.409938	6.62638	2.54151	0.0116085	0.0567582	-3.02637	EVC2
ENSG00000102554	0.295733	8.07244	2.54105	0.0116233	0.0568166	-3.02745	KLF5
ENSG00000171388	0.257103	0.434083	2.54054	0.0116399	0.0568834	-3.02864	APLN
ENSG00000146463	-0.0590396	6.22785	-2.54009	0.0116544	0.0569256	-3.02969	ZMYM4
ENSG00000089041	0.292685	3.68224	2.53995	0.0116591	0.0569256	-3.03003	P2RX7
ENSG00000173950	-0.0989657	2.25336	-2.53993	0.0116598	0.0569256	-3.03009	XXYLT1
ENSG00000005187	-0.123343	0.971469	-2.53992	0.0116599	0.0569256	-3.0301	ACSM3
ENSG00000145390	0.179052	2.0967	2.53942	0.0116761	0.0569907	-3.03127	USP53
ENSG00000205485	-0.0932935	5.3003	-2.53931	0.0116798	0.0569944	-3.03153	NA
ENSG00000197977	0.253714	2.68569	2.53905	0.0116883	0.0570138	-3.03214	ELOVL2
ENSG00000147127	0.190671	6.9433	2.53896	0.0116913	0.0570138	-3.03236	RAB41
ENSG00000132475	-0.119983	1.61138	-2.53893	0.0116923	0.0570138	-3.03244	H3F3B
ENSG00000168040	0.110311	5.88158	2.53849	0.0117065	0.0570688	-3.03346	FADD
ENSG00000258945	-0.400035	2.02483	-2.53813	0.0117182	0.0570984	-3.0343	NA
ENSG00000125459	-0.109346	3.64509	-2.53813	0.0117183	0.0570984	-3.03431	MSTO1
ENSG00000264021	-0.183785	2.72158	-2.53797	0.0117237	0.0571107	-3.03469	NA
ENSG00000165568	-0.117969	4.00399	-2.53765	0.011734	0.0571372	-3.03543	AKR1E2
ENSG00000082515	-0.0783008	5.23982	-2.53762	0.0117349	0.0571372	-3.0355	MRPL22
ENSG00000259604	-0.293016	-6.44133	-2.53714	0.0117507	0.0571999	-3.03663	NA
ENSG00000176108	-0.13319	2.58941	-2.53693	0.0117577	0.0572173	-3.03713	CHMP6
ENSG00000150712	0.0723214	6.27558	2.53686	0.01176	0.0572173	-3.0373	MTMR12
ENSG00000198130	0.192639	7.541	2.53655	0.0117699	0.0572518	-3.03801	HIBCH
ENSG00000014824	-0.116864	4.84921	-2.53638	0.0117757	0.0572657	-3.03842	SLC30A9
ENSG00000186193	-0.159889	0.660281	-2.53622	0.0117809	0.0572772	-3.0388	SAPCD2
ENSG00000165650	0.115662	3.12582	2.53594	0.0117901	0.0572971	-3.03945	PDZD8
ENSG00000148400	0.163195	1.36195	2.53592	0.0117908	0.0572971	-3.0395	NOTCH1
ENSG00000154127	-0.261439	3.52688	-2.53562	0.0118006	0.057331	-3.04021	UBASH3B
ENSG00000166825	0.3073	1.663	2.53496	0.0118223	0.0574222	-3.04175	ANPEP
ENSG00000245156	0.0749474	4.66047	2.53418	0.011848	0.0575328	-3.04358	NA
ENSG00000130702	0.133674	5.35773	2.53404	0.0118526	0.0575415	-3.04391	LAMA5
ENSG00000186141	-0.122344	2.29448	-2.53384	0.0118593	0.0575599	-3.04439	POLR3C
ENSG00000079999	0.0960414	4.45055	2.53375	0.0118623	0.05756	-3.04459	KEAP1
ENSG00000197024	0.0742291	4.00933	2.5332	0.0118804	0.0576225	-3.04588	ZNF398
ENSG00000132688	0.140162	4.23996	2.53318	0.0118809	0.0576225	-3.04592	NES
ENSG00000213064	0.169664	1.08754	2.53285	0.0118921	0.0576567	-3.04671	SFT2D2
ENSG00000171843	0.0923898	7.49408	2.5328	0.0118938	0.0576567	-3.04683	MLLT3
ENSG00000225614	0.2107	5.71297	2.53264	0.0118991	0.057657	-3.04721	ZNF469
ENSG00000141424	0.0969987	3.95965	2.53262	0.0118996	0.057657	-3.04724	SLC39A6
ENSG00000273372	0.221311	4.86424	2.53207	0.0119179	0.0577315	-3.04854	SFTPD-AS1
ENSG00000145050	0.218361	10.0003	2.53165	0.0119317	0.0577843	-3.04951	MANF
ENSG00000034713	-0.0426646	7.62386	-2.53139	0.0119405	0.0577995	-3.05013	GABARAPL2
ENSG00000152433	0.122641	6.83076	2.53136	0.0119414	0.0577995	-3.0502	ZNF547
ENSG00000163947	-0.201428	5.72941	-2.53129	0.0119436	0.0577995	-3.05035	ARHGEF3
ENSG00000112773	0.30552	6.23377	2.53105	0.0119517	0.0578146	-3.05092	FAM46A
ENSG00000172339	-0.105709	2.72629	-2.53103	0.0119525	0.0578146	-3.05098	ALG14
ENSG00000155970	-0.209633	6.43753	-2.53078	0.0119608	0.0578408	-3.05157	MICU3
ENSG00000150977	0.126801	5.84488	2.53052	0.0119693	0.0578678	-3.05216	RILPL2
ENSG00000157680	-0.206606	5.03619	-2.53037	0.0119742	0.0578774	-3.05251	DGKI
ENSG00000125695	-0.0652909	6.93069	-2.53018	0.0119808	0.0578948	-3.05297	NA
ENSG00000153201	0.0913302	6.89244	2.52962	0.0119995	0.05795	-3.05428	RANBP2
ENSG00000117691	-0.0985416	6.83847	-2.52959	0.0120004	0.05795	-3.05435	NENF
ENSG00000116678	0.287244	2.92094	2.52954	0.0120019	0.05795	-3.05445	LEPR
ENSG00000086300	-0.2849	7.1838	-2.52948	0.012004	0.05795	-3.0546	SNX10
ENSG00000124126	0.130387	3.09715	2.5294	0.0120067	0.05795	-3.05479	PREX1
ENSG00000182196	-0.0471598	8.47177	-2.52915	0.0120151	0.0579764	-3.05538	ARL6IP4
ENSG00000125149	-0.0858334	3.87694	-2.52855	0.0120351	0.0580585	-3.05678	C16orf70
ENSG00000132749	-0.288791	-0.59582	-2.52818	0.0120474	0.058104	-3.05764	TESMIN
ENSG00000115204	-0.0619315	5.99999	-2.52802	0.0120527	0.0581089	-3.05801	MPV17
ENSG00000239268	0.177207	5.45481	2.52798	0.0120543	0.0581089	-3.05812	NA
ENSG00000144645	-0.173612	4.32923	-2.5278	0.0120601	0.0581205	-3.05852	OSBPL10
ENSG00000133858	0.086295	4.40303	2.52773	0.0120625	0.0581205	-3.0587	ZFC3H1
ENSG00000213753	0.090282	8.4802	2.52757	0.012068	0.058133	-3.05908	CENPBD1P1
ENSG00000178538	0.230218	4.98268	2.52688	0.0120912	0.0582304	-3.06069	CA8
ENSG00000125482	-0.0747747	4.86334	-2.52644	0.0121058	0.0582786	-3.06171	TTF1
ENSG00000183340	0.111993	4.87263	2.52641	0.0121071	0.0582786	-3.0618	JRKL
ENSG00000204956	0.117559	7.72056	2.52617	0.0121149	0.058288	-3.06235	PCDHGA1
ENSG00000101146	-0.0960517	4.8261	-2.5261	0.0121173	0.058288	-3.06251	RAE1
ENSG00000096070	0.117054	5.61042	2.52604	0.0121193	0.058288	-3.06265	BRPF3
ENSG00000132692	0.179928	5.75797	2.52595	0.0121225	0.058288	-3.06287	BCAN
ENSG00000234290	0.178193	3.11601	2.52591	0.0121237	0.058288	-3.06295	NA
ENSG00000138356	0.298463	-1.68788	2.52568	0.0121314	0.0583112	-3.06349	AOX1
ENSG00000095380	-0.0861048	4.07541	-2.52559	0.0121346	0.0583123	-3.06371	NANS
ENSG00000066382	-0.151624	5.08639	-2.52547	0.0121386	0.0583176	-3.06399	MPPED2
ENSG00000078668	-0.107808	7.89309	-2.52511	0.0121508	0.0583621	-3.06484	VDAC3
ENSG00000224687	-0.122816	3.22298	-2.52476	0.0121626	0.0584047	-3.06565	RASAL2-AS1
ENSG00000105393	-0.0750175	7.75787	-2.52464	0.0121664	0.0584089	-3.06592	BABAM1
ENSG00000124789	0.0668136	3.94337	2.5244	0.0121747	0.0584345	-3.06649	NUP153
ENSG00000139180	-0.0937045	5.63606	-2.52419	0.0121818	0.0584543	-3.06698	NDUFA9
ENSG00000188529	0.0809521	6.27229	2.52389	0.0121919	0.0584888	-3.06768	SRSF10
ENSG00000227398	0.111619	6.9914	2.52352	0.0122045	0.0585352	-3.06855	KIF9-AS1
ENSG00000101474	-0.103217	7.41559	-2.52304	0.0122209	0.0585944	-3.06968	APMAP
ENSG00000170037	-0.097946	3.06915	-2.52298	0.0122228	0.0585944	-3.06981	CNTROB
ENSG00000155561	0.0742927	2.95818	2.52288	0.0122262	0.0585967	-3.07004	NUP205
ENSG00000188536	-0.414638	6.17938	-2.52252	0.0122385	0.0586416	-3.07089	HBA2
ENSG00000141429	0.0752361	5.16632	2.52234	0.0122443	0.0586554	-3.07129	GALNT1
ENSG00000139645	0.0696982	8.57569	2.52118	0.012284	0.0588314	-3.07402	ANKRD52
ENSG00000147852	-0.120401	3.23994	-2.52101	0.0122897	0.0588442	-3.0744	VLDLR
ENSG00000206527	0.0826239	4.11828	2.5209	0.0122935	0.0588486	-3.07467	HACD2
ENSG00000173812	0.0924054	8.49762	2.5207	0.0123003	0.0588551	-3.07513	EIF1
ENSG00000116138	-0.054338	5.22212	-2.52069	0.0123008	0.0588551	-3.07517	DNAJC16
ENSG00000185104	-0.065902	4.34171	-2.52019	0.0123178	0.0589223	-3.07633	FAF1
ENSG00000101871	0.203136	4.33713	2.51973	0.0123333	0.0589781	-3.07738	MID1
ENSG00000204278	-0.30541	-4.30248	-2.51967	0.0123354	0.0589781	-3.07753	TMEM235
ENSG00000114841	-0.208077	2.04863	-2.51955	0.0123395	0.0589834	-3.07781	DNAH1
ENSG00000259736	0.153297	-0.700141	2.51928	0.0123488	0.0590139	-3.07844	CRTC3-AS1
ENSG00000142784	0.0613903	6.8236	2.51899	0.0123588	0.0590474	-3.07912	WDTC1
ENSG00000204856	-0.172718	5.13656	-2.51846	0.0123768	0.0591191	-3.08035	FAM216A
ENSG00000131437	-0.142758	6.82375	-2.51776	0.0124011	0.059221	-3.082	KIF3A
ENSG00000157514	0.16177	7.19502	2.5175	0.0124099	0.0592354	-3.0826	TSC22D3
ENSG00000214645	0.159268	9.21527	2.5175	0.0124101	0.0592354	-3.08261	NA
ENSG00000159352	-0.0503052	8.21475	-2.51704	0.0124259	0.0592965	-3.08368	PSMD4
ENSG00000236064	-0.231999	4.65919	-2.51683	0.0124329	0.0593156	-3.08415	NA
ENSG00000187513	0.299836	4.15823	2.51651	0.0124441	0.0593551	-3.08491	GJA4
ENSG00000174695	0.086358	6.86512	2.51548	0.0124794	0.0594959	-3.08729	TMEM167A
ENSG00000250761	0.297909	-1.08656	2.51548	0.0124796	0.0594959	-3.08731	NA
ENSG00000150967	-0.0787291	4.80644	-2.51471	0.0125063	0.0596088	-3.08911	ABCB9
ENSG00000120686	-0.0501838	5.96563	-2.5143	0.0125205	0.0596602	-3.09006	UFM1
ENSG00000175104	0.117429	2.98637	2.51422	0.0125231	0.0596602	-3.09024	TRAF6
ENSG00000143450	-0.0661206	4.28845	-2.51406	0.0125288	0.0596731	-3.09062	OAZ3
ENSG00000162989	-0.280232	8.6853	-2.51396	0.0125321	0.0596746	-3.09084	KCNJ3
ENSG00000228343	-0.175998	3.03915	-2.51359	0.012545	0.0597216	-3.0917	NA
ENSG00000106258	0.22169	3.47905	2.51325	0.0125567	0.0597508	-3.09249	CYP3A5
ENSG00000165526	-0.0723531	5.09721	-2.51324	0.0125571	0.0597508	-3.09252	RPUSD4
ENSG00000179115	-0.10925	6.45761	-2.51308	0.0125627	0.0597512	-3.09289	FARSA
ENSG00000125430	0.313061	3.69868	2.51307	0.0125632	0.0597512	-3.09293	HS3ST3B1
ENSG00000202198	0.281304	13.7865	2.51293	0.012568	0.0597596	-3.09325	NA
ENSG00000186094	-0.263685	3.24471	-2.51264	0.0125781	0.0597931	-3.09392	AGBL4
ENSG00000138078	-0.180605	7.37045	-2.51161	0.0126139	0.0599493	-3.09631	PREPL
ENSG00000267216	-0.0463006	6.31045	-2.51132	0.012624	0.0599687	-3.09698	NA
ENSG00000156232	0.0725703	5.36606	2.51132	0.012624	0.0599687	-3.09699	WHAMM
ENSG00000217930	-0.0794995	7.56684	-2.51122	0.0126277	0.0599702	-3.09723	PAM16
ENSG00000105695	-0.307957	-5.98055	-2.51114	0.0126304	0.0599702	-3.09741	MAG
ENSG00000019549	0.247434	5.39166	2.51087	0.0126397	0.059998	-3.09803	SNAI2
ENSG00000175193	-0.100749	6.06635	-2.51079	0.0126425	0.059998	-3.09822	PARL
ENSG00000171262	-0.0830709	4.78481	-2.51071	0.0126454	0.059998	-3.09841	FAM98B
ENSG00000204859	-0.0679712	2.89285	-2.51063	0.0126483	0.059998	-3.0986	ZBTB48
ENSG00000124215	0.236708	3.24765	2.5104	0.0126561	0.0600204	-3.09912	CDH26
ENSG00000204252	-0.227767	-10.7469	-2.51012	0.012666	0.0600533	-3.09978	HLA-DOA
ENSG00000101460	-0.125714	10.7424	-2.5099	0.0126736	0.0600748	-3.10028	MAP1LC3A
ENSG00000167085	0.0898807	6.61201	2.5097	0.0126807	0.0600817	-3.10075	PHB
ENSG00000258441	-0.119226	7.78661	-2.50969	0.0126811	0.0600817	-3.10078	LINC00641
ENSG00000110768	-0.0912229	4.37501	-2.50899	0.0127057	0.0601746	-3.10241	GTF2H1
ENSG00000105771	0.12637	7.30186	2.50896	0.0127067	0.0601746	-3.10248	SMG9
ENSG00000116221	-0.079359	6.72661	-2.50881	0.012712	0.0601855	-3.10283	MRPL37
ENSG00000100439	0.219517	4.22617	2.50837	0.0127274	0.0602387	-3.10385	ABHD4
ENSG00000181072	-0.303865	-0.920372	-2.50832	0.0127293	0.0602387	-3.10397	CHRM2
ENSG00000153933	-0.154566	5.75117	-2.50737	0.0127626	0.0603816	-3.10617	DGKE
ENSG00000183291	0.0680623	6.21657	2.50713	0.0127712	0.060408	-3.10674	SELENOF
ENSG00000257218	0.126404	4.1782	2.50678	0.0127834	0.0604514	-3.10754	GATC
ENSG00000245213	0.201727	5.37811	2.50669	0.0127866	0.0604521	-3.10775	NA
ENSG00000169105	0.172793	2.5266	2.50651	0.0127928	0.0604671	-3.10816	CHST14
ENSG00000241572	0.247609	3.57041	2.50638	0.0127976	0.0604752	-3.10847	PRICKLE2-AS1
ENSG00000247595	0.121765	3.75392	2.50604	0.0128097	0.0605133	-3.10926	SPTY2D1-AS1
ENSG00000083444	0.215859	8.70031	2.50598	0.0128117	0.0605133	-3.1094	PLOD1
ENSG00000143222	0.0673988	8.2247	2.50552	0.0128281	0.0605764	-3.11047	UFC1
ENSG00000268729	-0.119704	9.5411	-2.50515	0.0128412	0.0606238	-3.11133	NA
ENSG00000157426	0.0845324	3.43579	2.50462	0.01286	0.0606926	-3.11256	AASDH
ENSG00000173141	-0.0614242	7.20073	-2.50456	0.0128619	0.0606926	-3.11268	MRPL57
ENSG00000138018	-0.116328	4.57627	-2.50426	0.0128727	0.0607097	-3.11339	SELENOI
ENSG00000113851	-0.0548329	4.11808	-2.50423	0.0128739	0.0607097	-3.11347	CRBN
ENSG00000063761	-0.12207	4.39836	-2.50415	0.0128765	0.0607097	-3.11364	ADCK1
ENSG00000128590	0.0843388	6.25687	2.50412	0.0128777	0.0607097	-3.11372	DNAJB9
ENSG00000148291	-0.0926824	7.20682	-2.50367	0.0128937	0.0607698	-3.11476	SURF2
ENSG00000165731	-0.366478	1.06848	-2.50359	0.0128966	0.0607698	-3.11495	RET
ENSG00000188779	-0.228887	1.88167	-2.50318	0.0129111	0.0608236	-3.11589	SKOR1
ENSG00000153446	0.258854	5.95956	2.50292	0.0129203	0.0608484	-3.11649	C16orf89
ENSG00000110422	0.0921753	5.12554	2.50286	0.0129225	0.0608484	-3.11663	HIPK3
ENSG00000156381	0.138839	9.56926	2.50247	0.0129362	0.0608845	-3.11753	ANKRD9
ENSG00000230940	-0.177232	-1.22794	-2.50247	0.0129362	0.0608845	-3.11753	NA
ENSG00000125686	0.0738406	2.77286	2.50238	0.0129396	0.0608857	-3.11774	MED1
ENSG00000265496	0.186196	7.7888	2.50211	0.0129492	0.0609165	-3.11837	MIR1539
ENSG00000178464	-0.107918	3.61216	-2.50203	0.0129522	0.0609165	-3.11857	RPL10P16
ENSG00000151292	-0.0604005	5.87004	-2.50177	0.0129614	0.0609455	-3.11917	CSNK1G3
ENSG00000087448	-0.111665	3.51442	-2.50141	0.0129743	0.0609821	-3.12	KLHL42
ENSG00000106443	-0.081972	5.52944	-2.50134	0.0129767	0.0609821	-3.12016	PHF14
ENSG00000174365	-0.102509	3.64706	-2.50129	0.0129784	0.0609821	-3.12027	SNHG11
ENSG00000115541	0.157228	10.6309	2.50067	0.0130008	0.0610548	-3.12171	HSPE1
ENSG00000104219	0.152816	2.70414	2.50061	0.0130028	0.0610548	-3.12184	ZDHHC2
ENSG00000225968	-0.183103	5.83729	-2.5006	0.0130033	0.0610548	-3.12188	ELFN1
ENSG00000129691	-0.124227	4.35424	-2.50052	0.0130062	0.0610548	-3.12206	ASH2L
ENSG00000101945	-0.125982	1.70819	-2.5004	0.0130105	0.0610604	-3.12234	SUV39H1
ENSG00000064989	0.171899	1.90463	2.50023	0.0130167	0.0610754	-3.12274	CALCRL
ENSG00000255020	-0.260681	-0.144968	-2.50004	0.0130234	0.0610921	-3.12317	NA
ENSG00000174093	0.1117	4.83352	2.49989	0.0130288	0.0611034	-3.12352	NA
ENSG00000212928	0.124293	4.67485	2.49974	0.0130342	0.0611055	-3.12387	NA
ENSG00000174903	0.0353509	7.91898	2.4997	0.0130354	0.0611055	-3.12395	RAB1B
ENSG00000180096	-0.112415	2.55005	-2.49954	0.0130412	0.0611183	-3.12432	2020-09-01
ENSG00000204186	-0.17519	3.2603	-2.49924	0.0130522	0.0611553	-3.12503	ZDBF2
ENSG00000224861	0.156372	4.32497	2.49897	0.0130619	0.0611863	-3.12565	YBX1P1
ENSG00000174469	-0.261173	4.15575	-2.49872	0.013071	0.0612145	-3.12624	CNTNAP2
ENSG00000139154	0.0705418	7.22704	2.49853	0.0130777	0.0612234	-3.12667	AEBP2
ENSG00000188706	-0.16252	-1.91487	-2.49849	0.0130791	0.0612234	-3.12676	ZDHHC9
ENSG00000198429	0.243959	5.54143	2.49828	0.0130868	0.0612453	-3.12726	ZNF69
ENSG00000143198	-0.0960074	7.0542	-2.49815	0.0130913	0.0612521	-3.12755	MGST3
ENSG00000100281	-0.0817206	1.8187	-2.49761	0.0131108	0.0613287	-3.12879	HMGXB4
ENSG00000125398	0.235092	4.63226	2.49727	0.013123	0.0613565	-3.12957	SOX9
ENSG00000141384	-0.200303	3.97718	-2.49719	0.0131261	0.0613565	-3.12978	TAF4B
ENSG00000140538	0.141152	7.4396	2.49703	0.0131316	0.0613565	-3.13013	NTRK3
ENSG00000105278	-0.181527	5.83541	-2.49702	0.0131322	0.0613565	-3.13016	ZFR2
ENSG00000228775	-0.247881	-1.80674	-2.49701	0.0131327	0.0613565	-3.13019	WEE2-AS1
ENSG00000225361	0.238469	8.84231	2.49679	0.0131406	0.0613565	-3.1307	PPP1R26-AS1
ENSG00000139112	-0.172424	7.63531	-2.49676	0.0131414	0.0613565	-3.13075	GABARAPL1
ENSG00000251580	-0.150293	3.65117	-2.49676	0.0131414	0.0613565	-3.13075	NA
ENSG00000050165	0.119174	6.23267	2.49659	0.0131477	0.0613707	-3.13116	DKK3
ENSG00000148175	0.206245	4.20492	2.49651	0.0131507	0.0613707	-3.13134	STOM
ENSG00000017373	-0.138218	4.17734	-2.49638	0.0131553	0.0613781	-3.13164	NA
ENSG00000028310	-0.106659	3.94907	-2.49623	0.0131607	0.0613887	-3.13198	BRD9
ENSG00000162496	0.234195	6.45716	2.49598	0.0131697	0.0614149	-3.13256	DHRS3
ENSG00000173531	0.133792	4.52782	2.49586	0.0131741	0.0614149	-3.13284	MST1
ENSG00000149269	-0.319553	6.28334	-2.49582	0.0131756	0.0614149	-3.13293	PAK1
ENSG00000134612	-0.384051	-8.60905	-2.4956	0.0131837	0.0614385	-3.13345	FOLH1B
ENSG00000147894	-0.157711	2.91533	-2.49531	0.0131942	0.0614731	-3.13412	C9orf72
ENSG00000258646	0.11851	4.75853	2.49464	0.0132185	0.0615717	-3.13567	NA
ENSG00000144785	-0.046371	6.82191	-2.49395	0.0132437	0.0616749	-3.13727	NA
ENSG00000173786	-0.201096	-0.631977	-2.49372	0.0132519	0.0616983	-3.13778	CNP
ENSG00000183196	0.271839	0.48445	2.49355	0.0132581	0.0616992	-3.13818	CHST6
ENSG00000143751	0.0854336	3.38031	2.49355	0.0132583	0.0616992	-3.13819	SDE2
ENSG00000250186	0.0962011	7.03134	2.49339	0.013264	0.0617116	-3.13856	NA
ENSG00000179627	0.177878	0.474086	2.49313	0.0132733	0.0617315	-3.13914	ZBTB42
ENSG00000130940	0.261613	4.39719	2.4931	0.0132745	0.0617315	-3.13922	CASZ1
ENSG00000104731	-0.0720691	6.92076	-2.49252	0.013296	0.0618046	-3.14058	KLHDC4
ENSG00000134326	-0.241845	0.761601	-2.4925	0.0132965	0.0618046	-3.14061	CMPK2
ENSG00000229638	-0.0683413	6.38878	-2.49236	0.0133015	0.0618081	-3.14092	RPL4P4
ENSG00000137494	-0.104221	7.2862	-2.49222	0.0133069	0.0618081	-3.14126	ANKRD42
ENSG00000136492	-0.271838	-1.42821	-2.49215	0.0133093	0.0618081	-3.14142	BRIP1
ENSG00000212802	-0.0821742	6.16629	-2.49208	0.0133118	0.0618081	-3.14158	RPL15P3
ENSG00000268049	-0.161996	3.43969	-2.49206	0.0133128	0.0618081	-3.14164	NA
ENSG00000233850	-0.210984	-2.85994	-2.49177	0.0133231	0.0618415	-3.14229	NA
ENSG00000100813	0.115664	7.87468	2.49167	0.013327	0.0618454	-3.14253	ACIN1
ENSG00000164078	0.226538	5.29031	2.49116	0.0133457	0.0619176	-3.14371	MST1R
ENSG00000101199	-0.0814851	6.29365	-2.49101	0.0133511	0.0619281	-3.14405	ARFGAP1
ENSG00000180357	0.0927691	6.11963	2.49077	0.0133599	0.0619463	-3.1446	ZNF609
ENSG00000125633	0.0788094	5.23753	2.49073	0.0133612	0.0619463	-3.14469	CCDC93
ENSG00000175334	0.0964751	9.77041	2.49037	0.0133746	0.0619941	-3.14553	BANF1
ENSG00000085377	-0.157839	6.46914	-2.4901	0.0133845	0.0620252	-3.14615	PREP
ENSG00000267436	-0.0861979	6.82423	-2.48991	0.0133915	0.0620301	-3.14659	NA
ENSG00000234084	-0.440473	-2.79301	-2.48988	0.0133926	0.0620301	-3.14666	NA
ENSG00000239653	0.135063	3.79737	2.48982	0.0133949	0.0620301	-3.1468	PSMD6-AS2
ENSG00000214940	0.224841	5.56016	2.48934	0.0134124	0.0620969	-3.1479	NPIPA8
ENSG00000080493	0.30191	3.85525	2.48876	0.0134337	0.0621679	-3.14923	SLC4A4
ENSG00000100764	-0.0730952	6.39221	-2.48868	0.0134369	0.0621679	-3.14943	PSMC1
ENSG00000118276	-0.294988	6.22096	-2.48865	0.0134378	0.0621679	-3.14949	B4GALT6
ENSG00000198961	-0.1444	6.76296	-2.48859	0.0134403	0.0621679	-3.14964	PJA2
ENSG00000107175	0.0505783	7.89926	2.48828	0.0134515	0.0621942	-3.15034	CREB3
ENSG00000268496	0.221994	10.092	2.48826	0.0134522	0.0621942	-3.15039	NA
ENSG00000242255	0.225322	9.05857	2.48799	0.0134623	0.0622263	-3.15101	RPL39P34
ENSG00000185988	0.226291	9.02467	2.4876	0.0134768	0.062279	-3.15192	PLK5
ENSG00000114933	0.0916347	3.67901	2.48742	0.0134835	0.0622954	-3.15234	INO80D
ENSG00000069345	-0.0757918	6.92027	-2.48714	0.0134939	0.0623289	-3.15298	DNAJA2
ENSG00000164190	0.127783	4.70664	2.48677	0.0135076	0.0623774	-3.15384	NIPBL
ENSG00000163075	-0.142643	4.37945	-2.48663	0.0135128	0.0623774	-3.15416	CFAP221
ENSG00000160193	0.0935508	5.10748	2.4866	0.0135138	0.0623774	-3.15422	WDR4
ENSG00000186106	-0.098206	6.01244	-2.48641	0.013521	0.0623963	-3.15467	ANKRD46
ENSG00000166046	0.19853	-2.30024	2.48597	0.0135374	0.0624572	-3.15568	TCP11L2
ENSG00000113318	-0.0882719	3.45359	-2.48585	0.0135417	0.0624624	-3.15595	MSH3
ENSG00000131374	0.0700632	4.10826	2.48577	0.0135448	0.0624624	-3.15614	TBC1D5
ENSG00000205629	-0.0900729	7.34431	-2.48556	0.0135526	0.0624791	-3.15663	LCMT1
ENSG00000244078	-0.333387	10.0417	-2.48538	0.0135591	0.0624791	-3.15703	NA
ENSG00000105464	-0.152035	6.19849	-2.48526	0.0135637	0.0624791	-3.15732	GRIN2D
ENSG00000086758	0.0712678	6.73956	2.48514	0.013568	0.0624791	-3.15758	HUWE1
ENSG00000138028	-0.190926	6.41863	-2.48509	0.0135698	0.0624791	-3.15769	CGREF1
ENSG00000232935	0.157239	0.332446	2.48509	0.0135698	0.0624791	-3.15769	NA
ENSG00000246100	-0.194003	2.57762	-2.48507	0.0135706	0.0624791	-3.15774	LINC00900
ENSG00000184319	0.0923942	5.95577	2.48499	0.0135735	0.0624791	-3.15792	RPL23AP82
ENSG00000162998	0.338486	3.9603	2.48469	0.013585	0.0625061	-3.15863	FRZB
ENSG00000112739	0.0780776	5.98173	2.48467	0.0135857	0.0625061	-3.15867	PRPF4B
ENSG00000000003	0.226797	2.20496	2.48373	0.0136205	0.0626516	-3.16082	TSPAN6
ENSG00000224310	0.248026	8.85362	2.48359	0.013626	0.0626624	-3.16116	LINC01567
ENSG00000168785	-0.113479	7.05314	-2.48299	0.0136484	0.0627511	-3.16254	TSPAN5
ENSG00000260500	-0.238059	8.10526	-2.48288	0.0136526	0.0627559	-3.1628	NA
ENSG00000197324	0.206679	1.13505	2.48238	0.013671	0.0628261	-3.16393	LRP10
ENSG00000170231	-0.220966	4.92824	-2.48209	0.0136822	0.0628627	-3.16461	FABP6
ENSG00000162407	0.259216	3.23651	2.48176	0.0136944	0.0629046	-3.16537	PLPP3
ENSG00000186318	-0.117506	1.45271	-2.4813	0.0137116	0.0629691	-3.16642	BACE1
ENSG00000158859	-0.327164	-5.27008	-2.48003	0.0137595	0.0631613	-3.16934	ADAMTS4
ENSG00000108592	0.0822424	5.17529	2.48001	0.0137602	0.0631613	-3.16938	FTSJ3
ENSG00000169740	0.0931555	10.0274	2.47976	0.0137696	0.0631613	-3.16996	ZNF32
ENSG00000155858	-0.227764	5.69602	-2.47973	0.0137709	0.0631613	-3.17004	LSM11
ENSG00000145331	-0.10847	1.66452	-2.4797	0.0137718	0.0631613	-3.17009	TRMT10A
ENSG00000197361	-0.232068	-0.243062	-2.47968	0.0137726	0.0631613	-3.17014	FBXL22
ENSG00000185669	0.15744	8.24268	2.47923	0.0137897	0.0632179	-3.17118	SNAI3
ENSG00000166986	0.0796427	7.1208	2.47913	0.0137934	0.0632179	-3.17141	MARS
ENSG00000169871	0.180401	2.10015	2.47905	0.0137966	0.0632179	-3.1716	TRIM56
ENSG00000137460	0.216279	6.62313	2.47902	0.0137976	0.0632179	-3.17167	FHDC1
ENSG00000260894	0.119881	7.475	2.47871	0.0138093	0.0632315	-3.17237	NA
ENSG00000105401	-0.0762087	7.75781	-2.47869	0.0138101	0.0632315	-3.17242	CDC37
ENSG00000164976	0.269282	5.03694	2.47869	0.0138101	0.0632315	-3.17242	KIAA1161
ENSG00000166455	0.0932592	6.48313	2.47788	0.0138406	0.0633565	-3.17428	C16orf46
ENSG00000238923	-0.195672	2.70214	-2.47772	0.0138467	0.0633696	-3.17464	RNU7-1
ENSG00000186940	-0.135097	4.03679	-2.47746	0.0138568	0.0633941	-3.17525	CHCHD2P9
ENSG00000237457	0.231813	6.21436	2.47739	0.0138592	0.0633941	-3.1754	LINC01351
ENSG00000104885	0.145302	5.35121	2.47733	0.0138616	0.0633941	-3.17555	DOT1L
ENSG00000151632	0.270041	4.41353	2.47721	0.0138662	0.0634006	-3.17582	AKR1C2
ENSG00000176046	0.319978	8.01726	2.47679	0.0138819	0.0634575	-3.17677	NUPR1
ENSG00000135111	0.225152	2.9591	2.47671	0.013885	0.0634575	-3.17696	TBX3
ENSG00000186976	-0.126683	2.75369	-2.47518	0.0139432	0.0637088	-3.18047	EFCAB6
ENSG00000163161	-0.0765198	4.04989	-2.47496	0.0139516	0.0637216	-3.18097	ERCC3
ENSG00000271576	-0.182659	3.94736	-2.47482	0.0139572	0.0637216	-3.18131	NA
ENSG00000107104	0.169587	2.00698	2.47482	0.0139573	0.0637216	-3.18132	KANK1
ENSG00000198825	-0.241621	7.18508	-2.47477	0.0139588	0.0637216	-3.18141	INPP5F
ENSG00000215513	0.284746	6.1218	2.47412	0.0139837	0.0638207	-3.18291	NA
ENSG00000163608	-0.0650521	3.6919	-2.47376	0.0139977	0.0638699	-3.18374	NEPRO
ENSG00000081818	0.16544	0.788346	2.47307	0.0140242	0.0639759	-3.18533	PCDHB4
ENSG00000163625	0.0930702	4.61692	2.47264	0.0140405	0.0640357	-3.1863	WDFY3
ENSG00000168564	0.100183	5.6461	2.47254	0.0140445	0.0640392	-3.18654	CDKN2AIP
ENSG00000226763	-0.0581375	5.54341	-2.47241	0.0140493	0.0640462	-3.18683	SRRM5
ENSG00000115365	-0.152871	2.21653	-2.47229	0.014054	0.0640531	-3.18711	LANCL1
ENSG00000021574	-0.0688892	4.10552	-2.47207	0.0140626	0.0640776	-3.18762	SPAST
ENSG00000156983	0.0892142	3.24603	2.47193	0.0140676	0.0640859	-3.18792	BRPF1
ENSG00000139187	0.226499	7.96262	2.47178	0.0140737	0.064086	-3.18828	KLRG1
ENSG00000196505	0.0976165	3.78022	2.47177	0.0140741	0.064086	-3.18831	GDAP2
ENSG00000051620	0.192189	5.33177	2.47158	0.0140812	0.0641038	-3.18873	HEBP2
ENSG00000198420	-0.114624	6.69776	-2.47139	0.0140884	0.0641219	-3.18916	TCAF1
ENSG00000164919	-0.0904835	9.2492	-2.47124	0.0140942	0.0641335	-3.1895	COX6C
ENSG00000146918	-0.103792	0.854612	-2.47106	0.0141013	0.0641391	-3.18993	NCAPG2
ENSG00000267980	0.0621634	7.34247	2.47104	0.0141019	0.0641391	-3.18996	NA
ENSG00000269604	0.0829991	5.22324	2.47092	0.0141065	0.0641453	-3.19023	NA
ENSG00000253771	-0.186043	6.94803	-2.47012	0.0141376	0.0642722	-3.19208	TPTE2P1
ENSG00000183783	-0.241146	5.84665	-2.46955	0.0141594	0.0643563	-3.19337	KCTD8
ENSG00000185499	0.25032	2.07979	2.4694	0.0141652	0.064368	-3.19372	MUC1
ENSG00000205302	0.0930187	5.6854	2.46907	0.014178	0.0644115	-3.19447	SNX2
ENSG00000129474	0.303004	3.91162	2.46892	0.014184	0.0644117	-3.19483	AJUBA
ENSG00000061794	-0.0565787	7.1664	-2.46887	0.014186	0.0644117	-3.19494	MRPS35
ENSG00000228253	-0.0521109	12.6681	-2.46882	0.0141877	0.0644117	-3.19505	MT-ATP8
ENSG00000170571	-0.203497	0.321461	-2.46871	0.0141923	0.0644175	-3.19532	EMB
ENSG00000119147	0.332021	4.49662	2.46861	0.014196	0.0644199	-3.19554	C2orf40
ENSG00000130638	-0.0758208	6.30841	-2.4681	0.0142158	0.0644951	-3.19671	ATXN10
ENSG00000125266	0.110926	5.90414	2.468	0.0142196	0.0644975	-3.19693	EFNB2
ENSG00000140945	-0.269981	4.25345	-2.46775	0.0142292	0.0645264	-3.1975	CDH13
ENSG00000105251	-0.258503	7.23056	-2.46752	0.0142381	0.064552	-3.19802	SHD
ENSG00000269487	0.108312	5.92065	2.46696	0.0142601	0.0646368	-3.19931	NA
ENSG00000148700	0.149221	5.20586	2.46672	0.0142692	0.0646635	-3.19985	ADD3
ENSG00000242687	0.0917904	4.71105	2.46664	0.0142726	0.064664	-3.20005	NA
ENSG00000136286	-0.447466	-6.33118	-2.46641	0.0142812	0.0646769	-3.20056	MYO1G
ENSG00000269205	0.208121	6.87411	2.4664	0.0142819	0.0646769	-3.2006	NA
ENSG00000228878	-0.151682	-2.32646	-2.46619	0.0142899	0.0646984	-3.20107	SEPT7-AS1
ENSG00000256612	-0.23623	1.9349	-2.46588	0.014302	0.0647383	-3.20177	CYP2B7P
ENSG00000128595	0.105402	3.82168	2.46541	0.0143204	0.0648067	-3.20285	CALU
ENSG00000159256	0.0945955	6.41049	2.46451	0.0143555	0.0649508	-3.2049	MORC3
ENSG00000166262	-0.0990457	2.22116	-2.46434	0.0143625	0.0649635	-3.20531	FAM227B
ENSG00000273138	0.198996	2.00016	2.46427	0.0143648	0.0649635	-3.20545	NA
ENSG00000267100	-0.118045	2.92096	-2.46417	0.0143688	0.0649666	-3.20568	ILF3-AS1
ENSG00000132846	-0.142642	-0.749836	-2.46396	0.0143773	0.0649878	-3.20618	ZBED3
ENSG00000261087	0.188709	13.0247	2.46384	0.0143818	0.0649878	-3.20643	NA
ENSG00000157613	-0.186533	5.11634	-2.4638	0.0143833	0.0649878	-3.20652	CREB3L1
ENSG00000165185	0.174585	1.73954	2.46356	0.014393	0.0650169	-3.20709	KIAA1958
ENSG00000253159	0.113115	6.99056	2.46338	0.0144	0.0650339	-3.2075	PCDHGA12
ENSG00000152518	0.180441	2.38634	2.46302	0.0144139	0.0650785	-3.2083	ZFP36L2
ENSG00000162980	0.0920637	4.61386	2.46295	0.0144166	0.0650785	-3.20846	ARL5A
ENSG00000178222	-0.229435	4.44654	-2.46288	0.0144197	0.0650785	-3.20864	RNF212
ENSG00000144802	0.193881	3.57957	2.46264	0.0144291	0.0650973	-3.20919	NFKBIZ
ENSG00000158815	0.217353	11.0365	2.46235	0.0144403	0.0650973	-3.20984	FGF17
ENSG00000204969	-0.141882	5.49264	-2.46233	0.014441	0.0650973	-3.20988	PCDHA2
ENSG00000272909	-0.0796077	4.88932	-2.46229	0.0144426	0.0650973	-3.20997	NA
ENSG00000250615	-0.173044	1.33548	-2.46212	0.0144493	0.0650973	-3.21036	NA
ENSG00000179912	-0.0517291	7.78944	-2.46209	0.0144507	0.0650973	-3.21044	R3HDM2
ENSG00000138709	-0.0921235	4.38839	-2.46206	0.0144517	0.0650973	-3.2105	LARP1B
ENSG00000255526	-0.065829	8.60597	-2.46204	0.0144527	0.0650973	-3.21056	NEDD8-MDP1
ENSG00000198369	0.141847	6.60703	2.46198	0.014455	0.0650973	-3.21069	SPRED2
ENSG00000136436	0.152495	4.47699	2.46194	0.0144566	0.0650973	-3.21078	CALCOCO2
ENSG00000175287	0.25886	2.17124	2.46172	0.0144651	0.0651168	-3.21128	PHYHD1
ENSG00000002016	0.196238	6.52798	2.46166	0.0144675	0.0651168	-3.21141	RAD52
ENSG00000251669	-0.134229	1.37435	-2.46141	0.0144775	0.065147	-3.21199	FAM86EP
ENSG00000164512	-0.199243	4.42355	-2.46104	0.0144919	0.0651974	-3.21283	ANKRD55
ENSG00000166377	-0.0897245	3.17982	-2.4606	0.0145092	0.0652475	-3.21383	ATP9B
ENSG00000154582	-0.0733842	7.31162	-2.46059	0.0145097	0.0652475	-3.21385	ELOC
ENSG00000183801	0.347279	2.06281	2.45991	0.0145365	0.0653533	-3.2154	OLFML1
ENSG00000125122	-0.129981	2.829	-2.45977	0.0145421	0.0653636	-3.21572	LRRC29
ENSG00000127528	0.303875	4.32304	2.45963	0.0145479	0.0653752	-3.21606	KLF2
ENSG00000166436	-0.140804	3.29959	-2.45945	0.0145548	0.065384	-3.21645	TRIM66
ENSG00000201428	0.283126	12.229	2.45935	0.0145587	0.065384	-3.21668	RN7SKP71
ENSG00000260664	-0.177735	0.931617	-2.45933	0.0145597	0.065384	-3.21674	NA
ENSG00000088833	-0.0569008	5.95656	-2.45916	0.0145664	0.0653992	-3.21712	NSFL1C
ENSG00000246089	-0.120718	4.57791	-2.45898	0.0145734	0.0654156	-3.21752	NA
ENSG00000180875	-0.359577	4.54503	-2.45853	0.0145913	0.0654728	-3.21856	GREM2
ENSG00000132681	0.39382	-0.233183	2.45848	0.0145932	0.0654728	-3.21866	ATP1A4
ENSG00000116985	-0.101859	1.52321	-2.45836	0.0145981	0.0654728	-3.21895	BMP8B
ENSG00000265082	-0.317364	1.147	-2.45823	0.0146033	0.0654728	-3.21924	NA
ENSG00000139719	-0.0656476	3.95769	-2.45821	0.014604	0.0654728	-3.21928	VPS33A
ENSG00000254539	0.198722	9.19648	2.45816	0.0146059	0.0654728	-3.21939	NA
ENSG00000273299	0.222944	0.716919	2.45796	0.0146138	0.0654927	-3.21985	NA
ENSG00000119927	0.243361	4.31445	2.45789	0.0146169	0.0654927	-3.22002	GPAM
ENSG00000166855	-0.0687045	4.19865	-2.4573	0.0146403	0.0655829	-3.22136	CLPX
ENSG00000197885	-0.136897	6.54512	-2.45695	0.0146541	0.0656243	-3.22215	NKIRAS1
ENSG00000129197	-0.06266	5.09965	-2.4569	0.0146561	0.0656243	-3.22227	RPAIN
ENSG00000258768	-0.239278	3.10777	-2.4568	0.0146604	0.0656284	-3.22251	NA
ENSG00000173705	-0.182698	3.58411	-2.45666	0.0146658	0.0656381	-3.22282	SUSD5
ENSG00000272269	0.126213	2.63042	2.45645	0.0146743	0.0656614	-3.22331	NA
ENSG00000233639	0.186609	9.88129	2.45601	0.0146919	0.0657118	-3.22431	LINC01158
ENSG00000214941	0.12456	8.69386	2.45592	0.0146951	0.0657118	-3.22449	ZSWIM7
ENSG00000181638	0.0968742	6.4129	2.45591	0.0146955	0.0657118	-3.22452	ZFP41
ENSG00000010379	0.24989	4.57657	2.4558	0.0147002	0.0657178	-3.22478	SLC6A13
ENSG00000137842	-0.109588	3.15949	-2.4557	0.014704	0.0657201	-3.225	TMEM62
ENSG00000182621	-0.242888	7.10364	-2.45548	0.014713	0.0657289	-3.22551	PLCB1
ENSG00000001497	-0.115133	5.7876	-2.45544	0.0147145	0.0657289	-3.22559	LAS1L
ENSG00000146085	0.0808347	5.40697	2.45541	0.0147159	0.0657289	-3.22567	MUT
ENSG00000101365	-0.0732089	5.93236	-2.45511	0.0147278	0.0657607	-3.22635	IDH3B
ENSG00000103316	-0.443488	5.58699	-2.45506	0.0147296	0.0657607	-3.22646	CRYM
ENSG00000137726	-0.172715	7.46395	-2.45493	0.0147348	0.0657693	-3.22675	FXYD6
ENSG00000260329	-0.0936498	3.03299	-2.45442	0.0147555	0.0658469	-3.22793	NA
ENSG00000166111	-0.402506	6.10243	-2.45382	0.0147795	0.0659388	-3.22929	SVOP
ENSG00000165959	0.254303	-0.464794	2.45374	0.0147828	0.0659388	-3.22947	CLMN
ENSG00000269825	0.27445	7.3406	2.45293	0.0148153	0.0660691	-3.23131	NA
ENSG00000246705	-0.163189	1.55337	-2.45271	0.014824	0.0660932	-3.23181	H2AFJ
ENSG00000102362	0.397042	3.7957	2.4521	0.0148487	0.0661884	-3.2332	SYTL4
ENSG00000160961	-0.0961441	1.60554	-2.45171	0.0148646	0.0662444	-3.23409	ZNF333
ENSG00000156030	0.108387	3.76395	2.45125	0.0148832	0.0663122	-3.23514	ELMSAN1
ENSG00000186212	-0.501855	-0.384206	-2.45116	0.0148866	0.0663129	-3.23534	SOWAHB
ENSG00000176973	0.0813647	9.73027	2.45105	0.0148909	0.0663169	-3.23557	FAM89B
ENSG00000114988	0.18324	8.50282	2.45057	0.0149103	0.0663885	-3.23666	LMAN2L
ENSG00000173545	-0.0854796	7.57024	-2.45018	0.0149261	0.0664225	-3.23755	ZNF622
ENSG00000174374	0.0777434	6.82293	2.45007	0.0149309	0.0664225	-3.23782	NA
ENSG00000245534	0.128362	7.50549	2.45003	0.0149323	0.0664225	-3.2379	RORA-AS1
ENSG00000187231	-0.117581	2.199	-2.44998	0.0149342	0.0664225	-3.23801	SESTD1
ENSG00000270953	-0.199637	4.99451	-2.4499	0.0149376	0.0664225	-3.2382	NA
ENSG00000103363	-0.0533619	8.56798	-2.44989	0.014938	0.0664225	-3.23822	ELOB
ENSG00000012779	-0.215422	-6.63986	-2.44929	0.0149625	0.0665031	-3.23959	ALOX5
ENSG00000104889	-0.107138	0.292641	-2.44928	0.0149628	0.0665031	-3.23961	RNASEH2A
ENSG00000238184	0.139483	1.02945	2.44905	0.0149723	0.0665304	-3.24014	CD81-AS1
ENSG00000259431	0.0724909	7.27129	2.44867	0.0149874	0.0665722	-3.24098	THTPA
ENSG00000115266	0.0946866	5.90905	2.44865	0.0149884	0.0665722	-3.24104	APC2
ENSG00000135250	-0.0951891	5.82955	-2.44811	0.0150102	0.0666542	-3.24225	SRPK2
ENSG00000213903	-0.158038	-0.139136	-2.44787	0.0150202	0.0666837	-3.24281	LTB4R
ENSG00000242477	-0.129037	3.77377	-2.44747	0.0150365	0.0667375	-3.24372	NA
ENSG00000089195	-0.128101	3.87232	-2.44741	0.015039	0.0667375	-3.24386	TRMT6
ENSG00000137055	-0.0947209	3.06311	-2.44681	0.0150632	0.0668301	-3.24521	PLAA
ENSG00000117410	-0.0724166	8.46377	-2.44656	0.0150734	0.0668473	-3.24577	ATP6V0B
ENSG00000140285	-0.195046	0.555189	-2.44654	0.0150744	0.0668473	-3.24583	FGF7
ENSG00000264364	-0.0670055	9.19629	-2.44647	0.0150772	0.0668473	-3.24598	DYNLL2
ENSG00000165494	0.104004	5.29373	2.44615	0.0150905	0.0668748	-3.24672	PCF11
ENSG00000095261	-0.0795161	3.78255	-2.44609	0.0150927	0.0668748	-3.24684	PSMD5
ENSG00000204970	-0.146407	5.23265	-2.44599	0.0150967	0.0668748	-3.24706	PCDHA1
ENSG00000269793	-0.125602	3.00235	-2.44592	0.0150998	0.0668748	-3.24724	ZIM2-AS1
ENSG00000267059	0.0693884	10.1813	2.44578	0.0151053	0.0668748	-3.24754	NA
ENSG00000115073	-0.120415	5.8964	-2.44575	0.0151066	0.0668748	-3.24761	ACTR1B
ENSG00000130935	0.0780893	5.4428	2.44568	0.0151097	0.0668748	-3.24779	NOL11
ENSG00000145545	-0.165277	6.03793	-2.44561	0.0151124	0.0668748	-3.24793	SRD5A1
ENSG00000129493	0.174688	1.86657	2.44558	0.0151137	0.0668748	-3.248	HEATR5A
ENSG00000142556	0.11098	4.13985	2.44531	0.0151247	0.0669085	-3.24861	ZNF614
ENSG00000166900	-0.0995917	4.64477	-2.44513	0.0151321	0.0669264	-3.24902	STX3
ENSG00000115977	-0.248611	6.93041	-2.44471	0.0151492	0.0669797	-3.24997	AAK1
ENSG00000187210	-0.199555	1.74996	-2.44467	0.0151508	0.0669797	-3.25006	GCNT1
ENSG00000159079	-0.0916779	5.81351	-2.44455	0.0151559	0.0669872	-3.25034	C21orf59
ENSG00000103657	-0.0918052	5.56501	-2.44432	0.0151653	0.0670137	-3.25086	HERC1
ENSG00000180855	0.12804	5.54325	2.44405	0.0151763	0.0670475	-3.25146	ZNF443
ENSG00000154153	-0.137097	4.01214	-2.4438	0.0151869	0.0670792	-3.25205	FAM134B
ENSG00000257337	-0.14873	1.82109	-2.4433	0.0152074	0.0671352	-3.25318	NA
ENSG00000260032	-0.128676	9.58879	-2.44328	0.0152083	0.0671352	-3.25322	NORAD
ENSG00000099864	0.109613	10.097	2.44324	0.0152097	0.0671352	-3.2533	PALM
ENSG00000164796	-0.143407	3.65314	-2.44313	0.0152143	0.0671369	-3.25356	CSMD3
ENSG00000184990	-0.0853053	4.22586	-2.44307	0.0152168	0.0671369	-3.25369	SIVA1
ENSG00000251165	0.291455	2.35598	2.44247	0.0152416	0.0672187	-3.25505	F11-AS1
ENSG00000101391	-0.0857813	5.33361	-2.44246	0.0152421	0.0672187	-3.25508	CDK5RAP1
ENSG00000145349	-0.167491	7.2604	-2.44194	0.0152633	0.0672961	-3.25625	CAMK2D
ENSG00000272201	0.103846	5.28485	2.44187	0.0152664	0.0672961	-3.25642	NA
ENSG00000250746	0.222659	6.57984	2.44149	0.0152821	0.0673503	-3.25728	NA
ENSG00000169045	0.106567	6.96796	2.4412	0.0152939	0.0673873	-3.25792	HNRNPH1
ENSG00000182095	0.0938761	6.48119	2.44046	0.0153249	0.0674771	-3.25961	TNRC18
ENSG00000188177	-0.0876835	3.15301	-2.44038	0.0153281	0.0674771	-3.25979	ZC3H6
ENSG00000133805	-0.165357	-0.208399	-2.44032	0.0153305	0.0674771	-3.25992	AMPD3
ENSG00000128699	-0.0610809	6.14939	-2.44024	0.0153337	0.0674771	-3.26009	ORMDL1
ENSG00000138378	-0.397958	5.20363	-2.4402	0.0153355	0.0674771	-3.26019	STAT4
ENSG00000167962	0.0555734	5.39372	2.44015	0.0153377	0.0674771	-3.26031	ZNF598
ENSG00000164690	-0.184002	6.36418	-2.4401	0.0153398	0.0674771	-3.26043	SHH
ENSG00000184619	0.14045	3.23268	2.44006	0.0153414	0.0674771	-3.26052	KRBA2
ENSG00000181523	-0.119742	1.48416	-2.43944	0.0153669	0.0675741	-3.2619	SGSH
ENSG00000221944	-0.115363	5.14026	-2.43918	0.0153779	0.0676078	-3.26251	TIGD1
ENSG00000063127	0.217766	5.73918	2.43898	0.0153863	0.067629	-3.26296	SLC6A16
ENSG00000174501	-0.145885	0.497908	-2.4389	0.0153895	0.067629	-3.26314	ANKRD36C
ENSG00000262481	-0.0936019	4.04129	-2.43869	0.0153984	0.0676526	-3.26362	TMEM256-PLSCR3
ENSG00000174021	0.157526	6.58491	2.43861	0.0154017	0.0676526	-3.2638	GNG5
ENSG00000265695	0.120021	6.35734	2.43851	0.0154056	0.0676547	-3.26401	MIR3064
ENSG00000004534	0.14919	9.78554	2.43829	0.0154149	0.0676735	-3.26451	RBM6
ENSG00000175305	-0.148198	1.16946	-2.43815	0.0154208	0.0676735	-3.26483	CCNE2
ENSG00000270919	0.17296	4.445	2.43805	0.0154249	0.0676735	-3.26506	NA
ENSG00000103569	0.248467	2.34342	2.43803	0.0154258	0.0676735	-3.26511	AQP9
ENSG00000158158	-0.107429	2.14171	-2.438	0.0154269	0.0676735	-3.26516	CNNM4
ENSG00000273151	0.16853	5.9688	2.43779	0.0154358	0.0676975	-3.26565	NA
ENSG00000156411	-0.0885795	9.37496	-2.4376	0.0154438	0.0677176	-3.26608	C14orf2
ENSG00000170502	0.116284	7.91535	2.43676	0.0154789	0.0678565	-3.26798	NUDT9
ENSG00000004897	-0.0887192	4.61927	-2.4366	0.0154857	0.0678715	-3.26834	CDC27
ENSG00000164344	0.210501	7.44514	2.43648	0.0154906	0.067878	-3.26861	KLKB1
ENSG00000104490	-0.317739	8.36624	-2.43609	0.0155069	0.0679069	-3.26949	NCALD
ENSG00000104313	0.28847	4.84959	2.43603	0.0155095	0.0679069	-3.26963	EYA1
ENSG00000177302	-0.0866237	4.70594	-2.43602	0.0155099	0.0679069	-3.26965	TOP3A
ENSG00000267042	-0.149827	3.5393	-2.436	0.0155108	0.0679069	-3.2697	NA
ENSG00000260276	0.138686	4.85061	2.43543	0.0155344	0.0679949	-3.27097	NA
ENSG00000231427	-0.342067	-7.93502	-2.43501	0.0155522	0.0680429	-3.27193	LINC01445
ENSG00000121903	0.156904	1.22292	2.43499	0.0155529	0.0680429	-3.27197	ZSCAN20
ENSG00000204590	-0.0982732	5.90582	-2.43493	0.0155556	0.0680429	-3.27211	GNL1
ENSG00000197321	0.162248	3.69854	2.43476	0.0155629	0.0680598	-3.2725	SVIL
ENSG00000113719	0.130081	6.31515	2.43459	0.0155699	0.0680754	-3.27288	ERGIC1
ENSG00000121892	0.118987	7.86739	2.43435	0.0155801	0.0681051	-3.27343	PDS5A
ENSG00000147100	0.113008	5.15993	2.43415	0.0155884	0.0681265	-3.27387	SLC16A2
ENSG00000119862	-0.163786	3.85173	-2.43383	0.0156017	0.0681697	-3.27459	LGALSL
ENSG00000273329	-0.125487	1.66104	-2.43347	0.0156169	0.0682208	-3.2754	NA
ENSG00000183542	0.25457	-1.55533	2.4333	0.0156243	0.0682384	-3.2758	KLRC4
ENSG00000165125	-0.221635	2.5324	-2.43294	0.0156393	0.0682685	-3.2766	TRPV6
ENSG00000113593	-0.107647	3.42839	-2.4329	0.0156413	0.0682685	-3.2767	PPWD1
ENSG00000071205	0.203037	5.40052	2.43289	0.0156415	0.0682685	-3.27672	ARHGAP10
ENSG00000237911	0.226174	1.48121	2.43271	0.0156492	0.0682817	-3.27713	SRP68P3
ENSG00000232675	0.254614	3.04425	2.43266	0.0156514	0.0682817	-3.27724	NA
ENSG00000173457	0.186152	9.09618	2.43256	0.0156553	0.0682838	-3.27745	PPP1R14B
ENSG00000159377	-0.0745259	7.87718	-2.43202	0.0156784	0.0683518	-3.27868	PSMB4
ENSG00000158092	0.0875969	5.40784	2.43198	0.0156799	0.0683518	-3.27876	NCK1
ENSG00000164751	0.11039	4.23341	2.43195	0.0156812	0.0683518	-3.27883	PEX2
ENSG00000232110	-0.200688	4.89803	-2.43185	0.0156853	0.0683544	-3.27905	NA
ENSG00000178722	-0.19843	-2.96167	-2.43171	0.0156916	0.0683555	-3.27939	C5orf64
ENSG00000167987	0.0851664	6.00025	2.43169	0.0156924	0.0683555	-3.27943	VPS37C
ENSG00000109846	0.374307	8.01751	2.43149	0.0157008	0.068375	-3.27988	CRYAB
ENSG00000255735	0.257068	9.08059	2.43142	0.0157037	0.068375	-3.28003	NA
ENSG00000166224	0.136348	6.01854	2.43117	0.0157145	0.0684	-3.28061	SGPL1
ENSG00000092201	-0.0770361	5.94497	-2.43108	0.015718	0.0684	-3.2808	SUPT16H
ENSG00000138658	-0.185204	-2.75033	-2.43104	0.0157198	0.0684	-3.28089	ZGRF1
ENSG00000101596	0.079209	3.37911	2.43093	0.0157245	0.0684057	-3.28114	SMCHD1
ENSG00000177464	0.343795	3.82677	2.43066	0.015736	0.0684404	-3.28175	GPR4
ENSG00000103319	0.14338	4.61235	2.42978	0.0157733	0.0685877	-3.28373	EEF2K
ENSG00000164309	0.157574	4.30529	2.42968	0.0157777	0.0685919	-3.28396	CMYA5
ENSG00000109689	0.0710793	4.83082	2.42959	0.0157815	0.0685927	-3.28416	STIM2
ENSG00000226828	-0.211997	3.78958	-2.42951	0.0157848	0.0685927	-3.28434	NA
ENSG00000265700	-0.181519	1.37376	-2.42934	0.015792	0.0686032	-3.28472	NA
ENSG00000070476	0.104086	2.13352	2.42921	0.0157974	0.0686032	-3.285	ZXDC
ENSG00000182010	-0.25578	3.73922	-2.42909	0.0158026	0.0686032	-3.28528	RTKN2
ENSG00000136270	-0.0647641	4.50651	-2.42907	0.0158036	0.0686032	-3.28533	TBRG4
ENSG00000174010	0.0877746	4.04628	2.42905	0.0158044	0.0686032	-3.28538	KLHL15
ENSG00000136859	-0.197288	-2.69805	-2.42877	0.0158164	0.06864	-3.28601	ANGPTL2
ENSG00000224097	0.295428	8.72047	2.42827	0.0158375	0.0687168	-3.28712	NA
ENSG00000249436	-0.331585	9.57997	-2.4281	0.0158449	0.0687261	-3.28752	NA
ENSG00000182648	-0.10114	2.43441	-2.42806	0.0158466	0.0687261	-3.2876	LINC01006
ENSG00000255434	0.260028	6.04862	2.42762	0.0158653	0.0687792	-3.28859	NA
ENSG00000134516	-0.118355	-5.44229	-2.42761	0.0158657	0.0687792	-3.28861	DOCK2
ENSG00000166340	0.151072	6.23306	2.42749	0.0158709	0.0687867	-3.28889	TPP1
ENSG00000150093	0.141456	4.28015	2.42703	0.0158905	0.0688567	-3.28992	ITGB1
ENSG00000172349	-0.167742	1.73322	-2.42691	0.0158956	0.0688637	-3.29018	IL16
ENSG00000126016	0.197794	3.99155	2.42675	0.0159025	0.0688784	-3.29055	AMOT
ENSG00000229692	0.184279	7.27084	2.42612	0.0159295	0.0689806	-3.29197	SOS1-IT1
ENSG00000185278	0.166535	2.72686	2.42551	0.0159559	0.0690758	-3.29335	ZBTB37
ENSG00000173227	-0.216858	6.01817	-2.42545	0.0159585	0.0690758	-3.29348	SYT12
ENSG00000130830	-0.151157	5.69275	-2.42517	0.0159705	0.0691129	-3.29411	MPP1
ENSG00000007384	0.117621	2.9881	2.42475	0.0159885	0.0691755	-3.29505	RHBDF1
ENSG00000267519	0.251528	4.10602	2.42436	0.0160053	0.0692195	-3.29593	MIR24-2
ENSG00000253722	0.129626	5.70577	2.42436	0.0160056	0.0692195	-3.29594	NA
ENSG00000169814	0.101285	0.309897	2.42422	0.0160116	0.0692304	-3.29626	BTD
ENSG00000256028	-0.0637828	7.79297	-2.42408	0.0160176	0.0692412	-3.29657	NA
ENSG00000253877	-0.319635	-10.1929	-2.42392	0.0160243	0.0692551	-3.29692	LINC01608
ENSG00000152931	-0.372698	5.31776	-2.42368	0.0160348	0.0692854	-3.29747	PART1
ENSG00000170396	-0.260179	3.61892	-2.42345	0.0160446	0.0693126	-3.29798	ZNF804A
ENSG00000259781	-0.110078	3.30907	-2.42313	0.0160587	0.0693406	-3.29871	HMGB1P6
ENSG00000265864	0.229961	6.34954	2.42307	0.016061	0.0693406	-3.29883	NA
ENSG00000179542	-0.217601	8.61848	-2.42306	0.0160615	0.0693406	-3.29886	SLITRK4
ENSG00000015285	-0.118758	1.00471	-2.42297	0.0160655	0.0693428	-3.29907	WAS
ENSG00000110844	-0.0685868	3.66056	-2.4228	0.0160727	0.0693589	-3.29944	PRPF40B
ENSG00000176261	-0.087747	5.80766	-2.4227	0.0160769	0.0693619	-3.29966	ZBTB8OS
ENSG00000182240	0.257382	4.76269	2.42234	0.0160925	0.0694143	-3.30047	BACE2
ENSG00000188997	0.132262	3.90719	2.42225	0.0160965	0.0694163	-3.30067	KCTD21
ENSG00000095319	0.101848	3.98561	2.42196	0.016109	0.0694552	-3.30132	NUP188
ENSG00000185250	0.111465	6.31471	2.42178	0.0161168	0.0694641	-3.30173	PPIL6
ENSG00000167642	-0.17009	6.72402	-2.42175	0.016118	0.0694641	-3.30179	SPINT2
ENSG00000074590	-0.201861	6.41422	-2.42146	0.0161306	0.0695033	-3.30244	NUAK1
ENSG00000163285	0.259285	5.22352	2.4213	0.0161377	0.0695157	-3.30281	GABRG1
ENSG00000268400	-0.0734529	7.16894	-2.42124	0.0161405	0.0695157	-3.30296	NA
ENSG00000121350	-0.0976843	1.30814	-2.42105	0.0161484	0.0695346	-3.30336	PYROXD1
ENSG00000165916	-0.0594525	7.54002	-2.42094	0.0161534	0.0695409	-3.30362	PSMC3
ENSG00000141401	0.221368	5.03793	2.42053	0.0161713	0.0696023	-3.30455	IMPA2
ENSG00000260947	-0.156914	0.551187	-2.42045	0.0161746	0.0696023	-3.30472	NA
ENSG00000103502	-0.0557128	7.8839	-2.42024	0.0161837	0.0696169	-3.30519	CDIPT
ENSG00000173166	-0.132966	5.06728	-2.42021	0.016185	0.0696169	-3.30525	RAPH1
ENSG00000231851	-0.0951624	7.22072	-2.42008	0.0161906	0.0696226	-3.30555	NA
ENSG00000233122	0.268972	5.66429	2.42002	0.0161933	0.0696226	-3.30569	CTAGE7P
ENSG00000174197	0.0919264	3.14689	2.4199	0.0161987	0.0696307	-3.30596	MGA
ENSG00000165804	0.126666	8.01861	2.41962	0.0162107	0.0696673	-3.30658	ZNF219
ENSG00000261338	0.162508	6.86682	2.41901	0.0162374	0.0697612	-3.30795	NA
ENSG00000235522	0.157266	5.59193	2.41892	0.0162413	0.0697612	-3.30816	NA
ENSG00000155115	0.138839	10.1121	2.41877	0.0162479	0.0697612	-3.30849	GTF3C6
ENSG00000015153	-0.0679906	4.93993	-2.41876	0.0162485	0.0697612	-3.30853	YAF2
ENSG00000061455	0.326475	3.25908	2.41872	0.0162501	0.0697612	-3.30861	PRDM6
ENSG00000189159	-0.125932	8.90609	-2.41861	0.0162548	0.0697663	-3.30885	HN1
ENSG00000124406	-0.115255	4.24601	-2.41825	0.0162706	0.0698136	-3.30966	ATP8A1
ENSG00000166685	-0.136932	4.9588	-2.4182	0.0162729	0.0698136	-3.30978	COG1
ENSG00000267615	-0.115942	3.51953	-2.41806	0.0162787	0.0698237	-3.31008	NA
ENSG00000156990	-0.0686317	5.60347	-2.41761	0.0162987	0.0698942	-3.3111	RPUSD3
ENSG00000248383	-0.139952	5.64569	-2.41744	0.0163061	0.0699111	-3.31148	PCDHAC1
ENSG00000186951	0.209378	2.70786	2.41726	0.016314	0.0699164	-3.31188	PPARA
ENSG00000131042	-0.228979	-5.67342	-2.41725	0.0163144	0.0699164	-3.3119	LILRB2
ENSG00000264324	-0.0996058	7.98579	-2.41675	0.0163362	0.0699948	-3.31302	NA
ENSG00000187527	0.183762	4.87399	2.41662	0.016342	0.0700045	-3.31332	ATP13A5
ENSG00000091879	0.402252	3.07607	2.41596	0.0163711	0.0701139	-3.3148	ANGPT2
ENSG00000180329	-0.0812156	4.28531	-2.41577	0.0163796	0.0701352	-3.31523	CCDC43
ENSG00000103044	0.0826275	5.78147	2.41555	0.0163892	0.0701612	-3.31572	HAS3
ENSG00000151694	0.0621337	5.33219	2.41511	0.0164083	0.0702281	-3.3167	ADAM17
ENSG00000172404	-0.246276	-1.73927	-2.41446	0.0164371	0.070295	-3.31816	DNAJB7
ENSG00000021488	0.421862	13.3101	2.41446	0.0164371	0.070295	-3.31816	SLC7A9
ENSG00000101166	0.108537	4.38928	2.41445	0.0164375	0.070295	-3.31818	PRELID3B
ENSG00000273090	0.218031	-1.64689	2.41444	0.0164381	0.070295	-3.31821	NA
ENSG00000072657	-0.335001	4.54798	-2.41435	0.0164418	0.0702958	-3.3184	TRHDE
ENSG00000106278	0.207118	3.65114	2.41414	0.0164511	0.0703204	-3.31887	PTPRZ1
ENSG00000270681	-0.278539	-3.67712	-2.41396	0.016459	0.0703273	-3.31927	NA
ENSG00000131116	-0.0565152	7.73698	-2.41395	0.0164598	0.0703273	-3.31931	ZNF428
ENSG00000233837	-0.0955877	5.14537	-2.41369	0.0164713	0.0703612	-3.31989	EIF3LP2
ENSG00000115998	0.0938947	5.63878	2.41349	0.01648	0.0703833	-3.32033	C2orf42
ENSG00000134897	-0.0594018	6.24605	-2.41323	0.0164915	0.0704041	-3.32092	BIVM
ENSG00000109103	0.111775	8.24339	2.41322	0.0164919	0.0704041	-3.32094	UNC119
ENSG00000178623	0.197356	7.10465	2.41293	0.0165045	0.0704427	-3.32158	GPR35
ENSG00000136531	-0.311114	6.73278	-2.41277	0.0165119	0.0704589	-3.32195	SCN2A
ENSG00000122176	0.404325	0.0121392	2.41251	0.0165232	0.0704923	-3.32252	FMOD
ENSG00000107937	-0.0687119	4.24616	-2.4123	0.0165326	0.070517	-3.32299	GTPBP4
ENSG00000116771	-0.199655	4.86123	-2.41211	0.016541	0.0705378	-3.32342	AGMAT
ENSG00000153885	0.195073	5.9996	2.4119	0.0165503	0.0705624	-3.32389	KCTD15
ENSG00000084628	-0.286193	2.14005	-2.4113	0.0165769	0.0706605	-3.32523	NKAIN1
ENSG00000145555	0.199652	3.29094	2.41106	0.0165879	0.0706923	-3.32578	MYO10
ENSG00000189366	-0.333398	-0.773468	-2.41083	0.0165978	0.0707192	-3.32628	ALG1L
ENSG00000071889	-0.0895676	5.04874	-2.41065	0.0166058	0.0707234	-3.32668	FAM3A
ENSG00000127586	-0.149691	2.79416	-2.41065	0.0166059	0.0707234	-3.32668	CHTF18
ENSG00000205060	-0.0939834	4.53535	-2.41047	0.016614	0.070743	-3.32709	SLC35B4
ENSG00000229320	0.165872	7.54198	2.41037	0.0166182	0.0707458	-3.32731	KRT8P12
ENSG00000136114	0.22893	6.42479	2.40991	0.0166389	0.0708183	-3.32834	THSD1
ENSG00000263906	-0.22608	2.82292	-2.40981	0.0166433	0.0708183	-3.32857	NA
ENSG00000101246	-0.0683824	5.5237	-2.40975	0.016646	0.0708183	-3.3287	ARFRP1
ENSG00000186130	0.0706319	3.7186	2.40962	0.0166518	0.0708185	-3.32899	ZBTB6
ENSG00000198933	0.100606	8.85017	2.40959	0.0166531	0.0708185	-3.32906	TBKBP1
ENSG00000272294	0.268145	9.32751	2.40941	0.0166613	0.0708383	-3.32947	NA
ENSG00000204389	0.544472	18.1352	2.40886	0.0166858	0.0709053	-3.33069	HSPA1A
ENSG00000116473	0.102658	5.86192	2.40883	0.016687	0.0709053	-3.33075	RAP1A
ENSG00000259164	0.174089	1.97324	2.40882	0.0166878	0.0709053	-3.33079	NA
ENSG00000087299	-0.109041	1.69242	-2.40851	0.0167014	0.0709478	-3.33147	L2HGDH
ENSG00000132002	0.365118	14.2661	2.40832	0.0167102	0.0709563	-3.33191	DNAJB1
ENSG00000164692	0.385392	1.86733	2.40831	0.0167105	0.0709563	-3.33193	COL1A2
ENSG00000148053	0.246366	4.16426	2.40808	0.0167206	0.070984	-3.33243	NTRK2
ENSG00000272923	0.177597	0.371409	2.40761	0.016742	0.0710506	-3.3335	NA
ENSG00000168397	0.0994502	8.25622	2.40757	0.0167434	0.0710506	-3.33357	ATG4B
ENSG00000233750	0.164804	5.40906	2.40739	0.0167518	0.071071	-3.33398	CICP27
ENSG00000229400	-0.29473	3.12944	-2.40686	0.0167756	0.0711569	-3.33517	NA
ENSG00000107821	-0.203015	3.27256	-2.40583	0.0168219	0.0713379	-3.33747	KAZALD1
ENSG00000266962	0.0867013	7.73241	2.40556	0.0168339	0.0713735	-3.33806	NA
ENSG00000171792	-0.103664	4.00768	-2.40508	0.0168554	0.0714496	-3.33913	RHNO1
ENSG00000256453	0.109897	7.36816	2.40494	0.0168619	0.0714619	-3.33945	DND1
ENSG00000146826	-0.114155	4.6756	-2.40446	0.0168835	0.0715382	-3.34052	C7orf43
ENSG00000205808	-0.141229	2.24927	-2.40415	0.0168977	0.07156	-3.34122	PLPP6
ENSG00000108773	0.131919	9.99828	2.40415	0.0168977	0.07156	-3.34122	KAT2A
ENSG00000162591	-0.180427	-1.01072	-2.40411	0.0168995	0.07156	-3.3413	MEGF6
ENSG00000268975	-0.0667957	5.50768	-2.40395	0.0169068	0.0715759	-3.34167	MIA-RAB4B
ENSG00000162878	0.159521	9.78013	2.40342	0.0169307	0.0716617	-3.34284	PKDCC
ENSG00000173926	0.247566	2.42481	2.40331	0.0169356	0.0716672	-3.34309	2020-03-03
ENSG00000140688	-0.133341	4.87186	-2.40321	0.01694	0.0716705	-3.3433	C16orf58
ENSG00000171570	0.0408093	7.7087	2.40306	0.0169468	0.0716726	-3.34364	RAB4B-EGLN2
ENSG00000010219	-0.0913051	5.15684	-2.40302	0.0169487	0.0716726	-3.34373	DYRK4
ENSG00000151320	-0.124862	3.77327	-2.40296	0.0169513	0.0716726	-3.34386	AKAP6
ENSG00000176428	0.119434	9.60806	2.40278	0.0169597	0.0716929	-3.34427	VPS37D
ENSG00000243799	0.248841	-3.64549	2.40262	0.0169668	0.0716959	-3.34462	PEX5L-AS1
ENSG00000186472	-0.277824	5.35669	-2.40259	0.0169683	0.0716959	-3.34469	PCLO
ENSG00000099194	-0.198112	0.953773	-2.40252	0.0169712	0.0716959	-3.34484	SCD
ENSG00000162222	-0.0594796	7.48981	-2.40225	0.0169836	0.0717329	-3.34545	TTC9C
ENSG00000163931	0.144226	7.33394	2.40217	0.0169874	0.0717337	-3.34563	TKT
ENSG00000151239	0.0984496	5.99899	2.40131	0.0170264	0.0718778	-3.34754	TWF1
ENSG00000182511	0.148879	3.59774	2.40126	0.0170287	0.0718778	-3.34766	FES
ENSG00000149577	-0.102231	4.45175	-2.40109	0.0170363	0.0718944	-3.34803	SIDT2
ENSG00000272762	-0.111721	2.57625	-2.40085	0.0170475	0.0719265	-3.34858	NA
ENSG00000115484	0.0898429	9.49871	2.40063	0.0170572	0.0719523	-3.34905	CCT4
ENSG00000136048	0.172745	2.1279	2.40036	0.0170696	0.0719892	-3.34966	DRAM1
ENSG00000272760	0.253935	3.89409	2.4001	0.0170818	0.0720253	-3.35025	NA
ENSG00000102309	-0.0859373	6.21558	-2.4	0.0170864	0.0720259	-3.35048	PIN4
ENSG00000167280	0.169551	6.25232	2.39993	0.0170892	0.0720259	-3.35061	ENGASE
ENSG00000060749	0.125522	4.23876	2.39969	0.0171002	0.0720571	-3.35115	QSER1
ENSG00000081842	-0.147171	5.09032	-2.39937	0.0171147	0.0721029	-3.35186	PCDHA6
ENSG00000123080	0.195263	4.83909	2.39901	0.0171312	0.0721573	-3.35266	CDKN2C
ENSG00000163655	-0.0690608	4.6387	-2.39835	0.0171617	0.0722701	-3.35414	GMPS
ENSG00000259939	0.182981	8.3595	2.39762	0.0171951	0.0723893	-3.35577	NA
ENSG00000206203	0.23476	7.86463	2.39757	0.0171972	0.0723893	-3.35587	TSSK2
ENSG00000131023	0.0842856	5.38806	2.39732	0.017209	0.0724235	-3.35644	LATS1
ENSG00000185024	-0.0900341	4.45903	-2.39716	0.0172164	0.0724393	-3.3568	BRF1
ENSG00000113657	0.149927	5.35983	2.39703	0.017222	0.0724477	-3.35707	DPYSL3
ENSG00000180592	-0.105736	3.39104	-2.39678	0.0172335	0.0724807	-3.35763	SKIDA1
ENSG00000239523	0.154896	1.82214	2.39663	0.0172406	0.0724952	-3.35797	MYLK-AS1
ENSG00000171204	-0.064044	6.25573	-2.39613	0.0172634	0.0725757	-3.35907	TMEM126B
ENSG00000178127	-0.0676209	8.14547	-2.3955	0.0172928	0.072684	-3.36049	NDUFV2
ENSG00000167100	-0.118439	7.5387	-2.39529	0.0173023	0.0727086	-3.36095	SAMD14
ENSG00000156170	-0.0684623	4.4906	-2.39512	0.0173101	0.072726	-3.36132	NDUFAF6
ENSG00000256261	-0.254113	7.25972	-2.39501	0.0173155	0.0727332	-3.36158	NA
ENSG00000236671	0.189886	6.25505	2.39476	0.0173268	0.0727502	-3.36212	PRKG1-AS1
ENSG00000181444	0.186047	6.77881	2.39476	0.0173269	0.0727502	-3.36213	ZNF467
ENSG00000046889	0.226285	3.7427	2.39407	0.017359	0.0728695	-3.36367	PREX2
ENSG00000186575	0.0830483	8.83906	2.39385	0.0173692	0.0728971	-3.36416	NF2
ENSG00000116852	0.169155	9.08225	2.3936	0.0173806	0.0729294	-3.36471	KIF21B
ENSG00000232406	-0.154815	4.38693	-2.39341	0.0173894	0.072951	-3.36513	NA
ENSG00000204241	-0.19952	3.05554	-2.39322	0.017398	0.0729633	-3.36554	NA
ENSG00000154975	-0.222505	7.53267	-2.39315	0.0174012	0.0729633	-3.36569	CA10
ENSG00000087157	0.0908074	4.84187	2.39311	0.0174033	0.0729633	-3.36579	PGS1
ENSG00000093000	-0.0704316	4.59059	-2.39293	0.0174118	0.0729836	-3.3662	NUP50
ENSG00000233056	0.226016	7.27968	2.39241	0.017436	0.0730695	-3.36736	ERVH48-1
ENSG00000101751	-0.0805919	3.55587	-2.39231	0.0174404	0.0730726	-3.36757	POLI
ENSG00000185920	0.149488	3.73817	2.392	0.017455	0.0731165	-3.36826	PTCH1
ENSG00000116132	0.272611	2.09452	2.39191	0.0174592	0.0731165	-3.36846	PRRX1
ENSG00000000971	0.271332	-0.94526	2.39178	0.0174649	0.0731165	-3.36874	CFH
ENSG00000224812	-0.231106	-0.322618	-2.39172	0.0174678	0.0731165	-3.36887	TMEM72-AS1
ENSG00000204248	-0.18347	1.02951	-2.39169	0.0174693	0.0731165	-3.36895	COL11A2
ENSG00000106125	0.105053	4.87337	2.39111	0.0174965	0.0731891	-3.37024	FAM188B
ENSG00000059769	-0.0778832	6.84751	-2.3911	0.0174968	0.0731891	-3.37026	DNAJC25
ENSG00000130812	-0.0839356	4.48669	-2.39108	0.0174977	0.0731891	-3.3703	ANGPTL6
ENSG00000153233	-0.293826	5.89539	-2.39082	0.0175099	0.0732097	-3.37088	PTPRR
ENSG00000075884	-0.158504	-3.89308	-2.39082	0.01751	0.0732097	-3.37088	ARHGAP15
ENSG00000205089	-0.0805872	6.61242	-2.39055	0.0175224	0.0732463	-3.37148	CCNI2
ENSG00000100246	-0.143175	6.31426	-2.39041	0.0175289	0.0732583	-3.37179	DNAL4
ENSG00000205476	0.152573	7.82458	2.39027	0.0175354	0.0732697	-3.37209	CCDC85C
ENSG00000134769	0.186787	6.10582	2.39009	0.017544	0.0732808	-3.3725	DTNA
ENSG00000215492	-0.103186	4.60139	-2.39006	0.0175454	0.0732808	-3.37257	HNRNPA1P7
ENSG00000142599	0.0686391	7.52025	2.38985	0.017555	0.0733058	-3.37303	RERE
ENSG00000142330	0.0615608	5.56445	2.38976	0.0175594	0.0733084	-3.37323	CAPN10
ENSG00000150760	0.140104	3.86913	2.38962	0.0175659	0.0733205	-3.37354	DOCK1
ENSG00000213619	-0.0646819	6.86268	-2.38939	0.0175766	0.0733494	-3.37405	NDUFS3
ENSG00000167114	-0.104051	5.99487	-2.38916	0.0175873	0.0733788	-3.37456	SLC27A4
ENSG00000219201	0.144973	3.37	2.38893	0.0175981	0.0734037	-3.37507	NA
ENSG00000261707	-0.143194	4.79037	-2.38888	0.0176007	0.0734037	-3.37519	NA
ENSG00000142494	0.410189	2.51351	2.3888	0.0176043	0.0734037	-3.37536	SLC47A1
ENSG00000141030	-0.0824897	5.49407	-2.38867	0.0176103	0.0734132	-3.37565	COPS3
ENSG00000260432	-0.341142	4.16878	-2.38855	0.0176162	0.0734222	-3.37592	NA
ENSG00000186314	-0.176254	-0.26308	-2.38833	0.0176263	0.0734492	-3.3764	PRELID2
ENSG00000141295	-0.117544	3.32889	-2.38823	0.0176312	0.0734543	-3.37663	SCRN2
ENSG00000157764	-0.0958231	5.35242	-2.38803	0.0176406	0.0734778	-3.37708	BRAF
ENSG00000254122	0.109638	6.96747	2.38748	0.0176663	0.0735694	-3.37829	PCDHGB7
ENSG00000141655	-0.17488	4.69403	-2.38721	0.0176791	0.0735962	-3.37889	TNFRSF11A
ENSG00000122507	0.0851482	3.66338	2.38719	0.0176801	0.0735962	-3.37894	BBS9
ENSG00000014914	0.166795	5.33744	2.38647	0.0177136	0.0737203	-3.38052	MTMR11
ENSG00000269215	-0.184797	-4.83014	-2.38624	0.0177248	0.0737515	-3.38104	NA
ENSG00000130414	-0.0774702	6.53161	-2.38579	0.0177457	0.0738203	-3.38202	NDUFA10
ENSG00000213492	-0.181448	2.85609	-2.38568	0.0177512	0.0738203	-3.38228	NT5C3AP1
ENSG00000204310	-0.056594	7.07517	-2.38565	0.0177525	0.0738203	-3.38234	AGPAT1
ENSG00000261490	0.18939	0.373794	2.38534	0.0177673	0.0738547	-3.38304	NA
ENSG00000204655	-0.270428	-2.80328	-2.38532	0.0177682	0.0738547	-3.38308	MOG
ENSG00000100395	-0.08349	4.9847	-2.3852	0.017774	0.0738632	-3.38335	L3MBTL2
ENSG00000162999	0.155716	9.25037	2.38484	0.0177908	0.0739086	-3.38414	DUSP19
ENSG00000150401	-0.125453	4.506	-2.38481	0.0177923	0.0739086	-3.38421	DCUN1D2
ENSG00000255545	-0.244149	2.73601	-2.38431	0.017816	0.0739916	-3.38532	NA
ENSG00000152954	-0.268067	9.15461	-2.3841	0.0178256	0.0740069	-3.38576	NRSN1
ENSG00000237863	0.257115	0.755117	2.38407	0.0178272	0.0740069	-3.38584	NA
ENSG00000126267	-0.0718161	9.14201	-2.38352	0.0178532	0.0740943	-3.38705	COX6B1
ENSG00000163618	-0.282462	6.02913	-2.38347	0.0178557	0.0740943	-3.38717	CADPS
ENSG00000155636	-0.075202	4.02604	-2.38321	0.0178683	0.0741311	-3.38775	RBM45
ENSG00000138160	-0.130475	-0.632853	-2.38276	0.0178895	0.0741986	-3.38874	KIF11
ENSG00000272880	0.349332	11.1073	2.38271	0.017892	0.0741986	-3.38886	NA
ENSG00000124762	0.326489	3.27611	2.38214	0.017919	0.074295	-3.39011	CDKN1A
ENSG00000213859	0.16255	3.16795	2.38179	0.0179357	0.074349	-3.39089	KCTD11
ENSG00000198300	-0.186934	5.39958	-2.38135	0.0179566	0.074391	-3.39186	PEG3
ENSG00000157326	0.112823	4.89102	2.38135	0.0179566	0.074391	-3.39186	DHRS4
ENSG00000167986	-0.0781037	3.97706	-2.38134	0.0179571	0.074391	-3.39188	DDB1
ENSG00000139988	-0.200341	4.81194	-2.38109	0.0179689	0.0744245	-3.39243	RDH12
ENSG00000197245	0.237191	0.548224	2.38085	0.0179805	0.074457	-3.39297	FAM110D
ENSG00000116141	-0.157968	7.84773	-2.38064	0.0179905	0.074483	-3.39343	MARK1
ENSG00000136878	-0.0642104	5.59829	-2.38036	0.0180037	0.0745204	-3.39404	USP20
ENSG00000232837	0.287891	11.9612	2.38029	0.0180072	0.0745204	-3.3942	LINC01700
ENSG00000168701	-0.0812835	5.76755	-2.38021	0.0180108	0.0745204	-3.39437	TMEM208
ENSG00000133048	0.399934	7.30594	2.3801	0.0180163	0.0745276	-3.39462	CHI3L1
ENSG00000160255	-0.148079	-6.1191	-2.37972	0.0180343	0.0745864	-3.39545	ITGB2
ENSG00000135314	-0.0908483	5.95429	-2.37912	0.0180634	0.0746914	-3.3968	KHDC1
ENSG00000183032	-0.170652	-3.51793	-2.37882	0.0180776	0.0747347	-3.39745	SLC25A21
ENSG00000212643	0.184319	6.37716	2.37811	0.0181119	0.0748607	-3.39903	ZRSR1
ENSG00000178826	-0.246416	-0.334112	-2.3776	0.0181362	0.0749457	-3.40014	TMEM139
ENSG00000119965	-0.100475	5.37391	-2.37746	0.0181429	0.074946	-3.40045	C10orf88
ENSG00000163348	0.0803364	8.03436	2.37735	0.0181481	0.074946	-3.40069	PYGO2
ENSG00000102312	-0.0908189	5.37587	-2.37732	0.0181497	0.074946	-3.40076	PORCN
ENSG00000101342	0.190187	5.63881	2.37729	0.0181514	0.074946	-3.40084	TLDC2
ENSG00000164329	-0.0769419	3.73485	-2.37637	0.0181953	0.0751118	-3.40285	PAPD4
ENSG00000168329	-0.431351	-8.94918	-2.37584	0.0182213	0.0751516	-3.40404	CX3CR1
ENSG00000175575	-0.115462	5.73433	-2.37583	0.0182214	0.0751516	-3.40404	PAAF1
ENSG00000141013	-0.0943254	5.09463	-2.37578	0.0182238	0.0751516	-3.40415	GAS8
ENSG00000115840	-0.218474	5.78065	-2.37578	0.0182241	0.0751516	-3.40417	SLC25A12
ENSG00000141391	0.130264	8.43824	2.37571	0.0182272	0.0751516	-3.40431	PRELID3A
ENSG00000148384	0.0986392	8.02948	2.37564	0.0182306	0.0751516	-3.40446	INPP5E
ENSG00000156831	-0.0753388	3.42803	-2.37563	0.0182314	0.0751516	-3.4045	NSMCE2
ENSG00000153975	-0.0678419	5.05496	-2.3755	0.0182378	0.0751623	-3.40479	ZUFSP
ENSG00000185088	0.138549	6.84366	2.37526	0.018249	0.0751932	-3.4053	RPS27L
ENSG00000105697	-0.52444	-3.23914	-2.37488	0.0182677	0.0752531	-3.40615	HAMP
ENSG00000255680	0.245296	-1.61674	2.37477	0.0182728	0.0752531	-3.40639	NA
ENSG00000204390	0.486318	12.3796	2.37473	0.018275	0.0752531	-3.40648	HSPA1L
ENSG00000105397	0.114575	5.20477	2.37443	0.0182892	0.0752751	-3.40713	TYK2
ENSG00000016391	0.206797	4.71985	2.37436	0.0182928	0.0752751	-3.4073	CHDH
ENSG00000144504	-0.104497	0.343169	-2.37434	0.0182936	0.0752751	-3.40733	ANKMY1
ENSG00000170291	0.0499022	6.89438	2.3743	0.0182954	0.0752751	-3.40742	ELP5
ENSG00000183814	0.110605	4.62622	2.37411	0.018305	0.0752991	-3.40785	LIN9
ENSG00000197956	0.154209	8.24324	2.37376	0.018322	0.0753533	-3.40862	S100A6
ENSG00000204611	0.107288	4.2689	2.37337	0.018341	0.0754023	-3.40949	ZNF616
ENSG00000144596	-0.196922	5.51937	-2.37336	0.0183415	0.0754023	-3.40951	GRIP2
ENSG00000198964	0.109897	2.39166	2.37327	0.0183454	0.0754028	-3.40969	SGMS1
ENSG00000145494	-0.0601585	6.73643	-2.37291	0.0183634	0.0754592	-3.4105	NDUFS6
ENSG00000131263	-0.0788843	5.85624	-2.37284	0.0183667	0.0754592	-3.41065	RLIM
ENSG00000271806	-0.169077	4.40937	-2.37274	0.0183716	0.0754635	-3.41087	NA
ENSG00000255292	0.134749	4.08559	2.37246	0.0183853	0.0755042	-3.41149	NA
ENSG00000112414	0.265703	-0.196206	2.37212	0.0184014	0.0755281	-3.41222	ADGRG6
ENSG00000164916	0.0832845	7.05931	2.37198	0.0184084	0.0755281	-3.41254	FOXK1
ENSG00000143493	0.109207	5.57933	2.37182	0.0184162	0.0755281	-3.41289	INTS7
ENSG00000160352	-0.155753	1.47355	-2.3718	0.0184174	0.0755281	-3.41294	ZNF714
ENSG00000144406	-0.290187	4.46504	-2.37176	0.0184192	0.0755281	-3.41302	UNC80
ENSG00000148516	0.120949	7.12379	2.37175	0.0184196	0.0755281	-3.41304	ZEB1
ENSG00000148730	0.152105	4.17953	2.37168	0.0184231	0.0755281	-3.4132	EIF4EBP2
ENSG00000136205	0.27618	6.22131	2.37154	0.0184298	0.0755281	-3.4135	TNS3
ENSG00000272525	-0.174867	1.94061	-2.3715	0.0184317	0.0755281	-3.41359	NA
ENSG00000173207	0.138917	4.24924	2.37146	0.0184339	0.0755281	-3.41369	CKS1B
ENSG00000023516	-0.0933171	6.72537	-2.37145	0.0184343	0.0755281	-3.41371	AKAP11
ENSG00000223528	0.155776	-0.329987	2.3714	0.0184367	0.0755281	-3.41381	NA
ENSG00000273073	0.18039	5.65673	2.37123	0.0184451	0.0755468	-3.41419	NA
ENSG00000261512	0.138126	6.01277	2.37093	0.0184595	0.0755694	-3.41484	NA
ENSG00000154174	-0.108371	6.30017	-2.37085	0.0184637	0.0755694	-3.41503	TOMM70
ENSG00000081853	0.108088	7.28203	2.37083	0.0184645	0.0755694	-3.41507	PCDHGA2
ENSG00000234577	0.230188	3.36758	2.37081	0.0184658	0.0755694	-3.41512	SYNE1-AS1
ENSG00000152910	-0.204198	-0.296019	-2.37067	0.0184724	0.075581	-3.41542	CNTNAP4
ENSG00000152208	-0.161322	1.99717	-2.37033	0.0184891	0.0756107	-3.41618	GRID2
ENSG00000197852	0.15531	7.98733	2.37029	0.0184912	0.0756107	-3.41627	FAM212B
ENSG00000232133	0.205234	3.22804	2.37027	0.0184922	0.0756107	-3.41631	IMPDH1P10
ENSG00000143195	0.187559	3.99201	2.37021	0.0184949	0.0756107	-3.41643	ILDR2
ENSG00000255090	0.189381	-0.123534	2.36972	0.0185188	0.0756928	-3.41751	NA
ENSG00000086015	0.0610513	7.12009	2.36963	0.0185232	0.0756956	-3.41771	MAST2
ENSG00000125743	-0.0497978	7.75957	-2.3693	0.0185397	0.0757474	-3.41845	SNRPD2
ENSG00000137727	-0.208436	3.90267	-2.36914	0.0185474	0.0757537	-3.41879	ARHGAP20
ENSG00000115267	0.184535	1.80252	2.36911	0.0185489	0.0757537	-3.41886	IFIH1
ENSG00000227220	0.300812	-3.54178	2.36896	0.0185563	0.0757685	-3.41919	NA
ENSG00000197620	-0.0744927	2.73617	-2.3688	0.0185641	0.0757831	-3.41954	CXorf40A
ENSG00000149639	0.123868	3.64157	2.36873	0.0185675	0.0757831	-3.41969	SOGA1
ENSG00000178607	0.108244	1.88619	2.36829	0.0185889	0.075855	-3.42065	ERN1
ENSG00000174038	0.188481	5.0733	2.36818	0.0185945	0.0758621	-3.4209	C9orf131
ENSG00000091157	-0.126109	5.25671	-2.36805	0.018601	0.0758725	-3.42119	WDR7
ENSG00000269473	-0.19936	-0.128722	-2.36797	0.0186047	0.0758725	-3.42136	NA
ENSG00000070087	-0.151675	10.0433	-2.36784	0.0186111	0.075883	-3.42164	PFN2
ENSG00000135372	-0.078031	4.26385	-2.36774	0.0186163	0.0758885	-3.42187	NAT10
ENSG00000260335	-0.173347	3.57016	-2.3675	0.018628	0.075912	-3.4224	NA
ENSG00000100625	0.213466	9.98991	2.36747	0.0186297	0.075912	-3.42247	SIX4
ENSG00000213197	0.205551	6.95579	2.36734	0.0186357	0.0759212	-3.42274	NA
ENSG00000060656	0.107904	5.76916	2.36695	0.0186552	0.0759723	-3.42361	PTPRU
ENSG00000233757	0.164212	1.03705	2.36693	0.0186559	0.0759723	-3.42364	NA
ENSG00000198131	-0.0686935	5.86241	-2.36677	0.0186639	0.0759893	-3.424	ZNF544
ENSG00000110958	0.155594	10.8653	2.36631	0.0186869	0.0760655	-3.42502	PTGES3
ENSG00000267467	-0.189315	0.998	-2.36624	0.0186903	0.0760655	-3.42517	APOC4
ENSG00000231889	0.0706023	4.21227	2.36566	0.0187191	0.0761673	-3.42645	TRAF3IP2-AS1
ENSG00000176165	0.20709	9.29852	2.36555	0.0187243	0.0761726	-3.42668	FOXG1
ENSG00000156097	-0.252193	2.34117	-2.36472	0.0187657	0.0763041	-3.42852	GPR61
ENSG00000188582	-0.286576	3.10856	-2.36468	0.0187673	0.0763041	-3.42859	PAQR9
ENSG00000147382	-0.0979393	4.47614	-2.36467	0.0187681	0.0763041	-3.42863	NA
ENSG00000164111	0.131554	4.41716	2.36456	0.0187733	0.0763096	-3.42885	ANXA5
ENSG00000186818	-0.206794	-7.40817	-2.36445	0.0187789	0.076317	-3.42911	LILRB4
ENSG00000041515	-0.190222	5.26843	-2.36427	0.0187876	0.0763368	-3.42949	MYO16
ENSG00000223501	-0.0600089	5.1719	-2.36393	0.0188048	0.0763907	-3.43025	VPS52
ENSG00000256604	0.160728	8.6165	2.36358	0.0188221	0.0764457	-3.43102	NA
ENSG00000228794	-0.159445	5.19986	-2.36337	0.0188326	0.0764724	-3.43148	LINC01128
ENSG00000120699	-0.0863754	4.46734	-2.36322	0.0188399	0.0764865	-3.4318	EXOSC8
ENSG00000158220	0.142532	7.05674	2.36304	0.018849	0.0764934	-3.4322	ESYT3
ENSG00000147437	0.206075	8.867	2.36301	0.0188504	0.0764934	-3.43226	GNRH1
ENSG00000006125	-0.0571301	8.25409	-2.36291	0.0188554	0.0764934	-3.43248	AP2B1
ENSG00000101384	0.171447	6.34126	2.36276	0.0188627	0.0764934	-3.43281	JAG1
ENSG00000205710	-0.240705	4.33499	-2.36274	0.0188639	0.0764934	-3.43286	C17orf107
ENSG00000221869	0.258157	9.16595	2.3627	0.0188661	0.0764934	-3.43295	CEBPD
ENSG00000272568	0.287836	8.03789	2.36265	0.0188685	0.0764934	-3.43306	NA
ENSG00000169562	-0.276202	-7.06373	-2.36252	0.0188747	0.0765028	-3.43333	GJB1
ENSG00000105926	0.11802	6.40567	2.36238	0.0188818	0.0765161	-3.43365	MPP6
ENSG00000181873	0.0808934	3.48653	2.36176	0.0189129	0.0765897	-3.43501	IBA57
ENSG00000134049	-0.0633824	7.11253	-2.36171	0.0189153	0.0765897	-3.43512	IER3IP1
ENSG00000148737	0.116654	5.20846	2.36171	0.0189154	0.0765897	-3.43512	TCF7L2
ENSG00000008869	-0.0916419	3.16229	-2.36171	0.0189154	0.0765897	-3.43512	HEATR5B
ENSG00000157470	-0.24343	6.03662	-2.36153	0.0189244	0.0766107	-3.43552	FAM81A
ENSG00000273230	0.129232	7.05957	2.36107	0.0189474	0.0766883	-3.43653	NA
ENSG00000165629	-0.0849333	7.3041	-2.36091	0.0189551	0.0767038	-3.43687	ATP5C1
ENSG00000106266	-0.0910677	5.68566	-2.36061	0.0189702	0.0767217	-3.43753	SNX8
ENSG00000228528	0.264427	5.64945	2.36052	0.0189747	0.0767217	-3.43772	NA
ENSG00000085644	-0.0692819	3.46256	-2.36052	0.0189749	0.0767217	-3.43773	ZNF213
ENSG00000079435	-0.212276	-1.54366	-2.36049	0.0189761	0.0767217	-3.43778	LIPE
ENSG00000247708	-0.113537	0.102614	-2.36044	0.0189788	0.0767217	-3.43791	STX18-AS1
ENSG00000133318	-0.160717	8.60189	-2.36023	0.0189893	0.0767482	-3.43836	RTN3
ENSG00000109606	0.0610841	4.66092	2.36006	0.0189977	0.0767666	-3.43873	DHX15
ENSG00000104331	-0.0914197	3.41974	-2.3598	0.0190106	0.0768033	-3.43929	IMPAD1
ENSG00000149292	-0.209875	-2.72424	-2.35966	0.0190179	0.0768112	-3.43961	TTC12
ENSG00000174326	-0.2182	1.65268	-2.35961	0.0190203	0.0768112	-3.43972	SLC16A11
ENSG00000231686	0.121567	7.61728	2.35926	0.0190378	0.0768663	-3.44048	NA
ENSG00000153936	0.123698	5.74883	2.35906	0.0190481	0.0768925	-3.44093	HS2ST1
ENSG00000143153	-0.261351	9.1063	-2.35888	0.0190571	0.0769026	-3.44133	ATP1B1
ENSG00000132394	-0.105984	3.33513	-2.35883	0.0190596	0.0769026	-3.44144	EEFSEC
ENSG00000253953	0.106705	7.04363	2.35878	0.0190622	0.0769026	-3.44155	PCDHGB4
ENSG00000205562	-0.332101	1.45684	-2.35846	0.0190779	0.0769501	-3.44223	NA
ENSG00000181830	0.0784521	4.20179	2.35831	0.0190859	0.0769501	-3.44258	SLC35C1
ENSG00000230140	0.149383	5.99741	2.35827	0.0190878	0.0769501	-3.44266	NA
ENSG00000150768	-0.0958659	5.23131	-2.35823	0.0190895	0.0769501	-3.44274	DLAT
ENSG00000232825	-0.286718	1.87628	-2.35813	0.0190946	0.0769551	-3.44296	NA
ENSG00000197332	-0.136027	3.44278	-2.35767	0.0191179	0.0770304	-3.44397	NA
ENSG00000106397	0.259724	6.2536	2.35761	0.019121	0.0770304	-3.44411	PLOD3
ENSG00000050393	0.099009	6.52442	2.3571	0.0191468	0.0771184	-3.44522	MCUR1
ENSG00000140025	-0.13809	0.454432	-2.35683	0.0191603	0.0771571	-3.44581	EFCAB11
ENSG00000111837	0.174193	6.98559	2.35669	0.0191672	0.0771694	-3.44611	MAK
ENSG00000110107	-0.12781	7.78041	-2.35637	0.0191836	0.0772197	-3.44682	PRPF19
ENSG00000148985	-0.10764	3.48906	-2.35619	0.0191925	0.0772227	-3.44721	PGAP2
ENSG00000176714	0.172227	2.57816	2.35614	0.0191953	0.0772227	-3.44733	CCDC121
ENSG00000160867	0.229051	5.29543	2.35603	0.0192009	0.0772227	-3.44757	FGFR4
ENSG00000163486	-0.0893438	5.75903	-2.35602	0.0192011	0.0772227	-3.44758	NA
ENSG00000235865	0.192293	-1.36092	2.35597	0.0192037	0.0772227	-3.44769	GSN-AS1
ENSG00000125877	-0.121394	5.66689	-2.35536	0.0192347	0.0773317	-3.44903	ITPA
ENSG00000089234	0.0508781	5.38881	2.35503	0.0192514	0.0773833	-3.44975	BRAP
ENSG00000101846	-0.204338	5.38836	-2.3543	0.0192883	0.0775155	-3.45134	STS
ENSG00000136104	-0.112512	6.07637	-2.35422	0.0192926	0.0775174	-3.45153	RNASEH2B
ENSG00000165434	-0.277722	6.77632	-2.35359	0.0193248	0.077618	-3.45291	PGM2L1
ENSG00000100979	0.188035	4.58051	2.35357	0.0193255	0.077618	-3.45294	PLTP
ENSG00000148606	-0.130611	5.37283	-2.35315	0.0193468	0.077688	-3.45386	POLR3A
ENSG00000080802	0.0655659	6.32049	2.35299	0.0193551	0.0777055	-3.45421	CNOT4
ENSG00000267251	0.178005	8.32602	2.35267	0.0193714	0.077749	-3.45491	NA
ENSG00000164128	0.207885	7.65953	2.35258	0.0193758	0.077749	-3.4551	NPY1R
ENSG00000075415	-0.102067	6.32216	-2.35254	0.0193783	0.077749	-3.45521	SLC25A3
ENSG00000103671	0.11517	7.08148	2.35247	0.0193815	0.077749	-3.45535	TRIP4
ENSG00000113595	-0.0934377	5.75573	-2.35223	0.019394	0.0777832	-3.45588	TRIM23
ENSG00000244119	-0.200095	4.73684	-2.35193	0.0194092	0.0778286	-3.45653	PDCL3P4
ENSG00000125629	-0.0676004	7.12615	-2.35184	0.0194138	0.0778313	-3.45673	INSIG2
ENSG00000169733	0.092433	7.51218	2.35174	0.0194189	0.077836	-3.45694	RFNG
ENSG00000056487	0.227053	6.66284	2.35145	0.0194339	0.0778566	-3.45759	PHF21B
ENSG00000178199	-0.133786	2.09811	-2.35141	0.0194355	0.0778566	-3.45766	ZC3H12D
ENSG00000164603	0.115075	8.66117	2.35141	0.0194358	0.0778566	-3.45767	BMT2
ENSG00000232903	-0.334913	4.54692	-2.35109	0.0194524	0.0779064	-3.45837	LINC01166
ENSG00000213445	0.139838	2.79476	2.35101	0.019456	0.0779064	-3.45853	SIPA1
ENSG00000168301	0.108475	8.32848	2.35085	0.0194643	0.0779239	-3.45888	KCTD6
ENSG00000253910	0.107777	6.79498	2.3505	0.0194825	0.0779808	-3.45966	PCDHGB2
ENSG00000130340	0.0870138	5.34187	2.35041	0.019487	0.0779833	-3.45985	SNX9
ENSG00000138138	-0.0882481	4.83518	-2.3501	0.0195029	0.0780312	-3.46053	ATAD1
ENSG00000261602	0.385412	8.87171	2.34986	0.019515	0.0780498	-3.46104	NA
ENSG00000226312	0.144284	2.24134	2.34986	0.0195154	0.0780498	-3.46106	CFLAR-AS1
ENSG00000225828	0.165175	6.1414	2.34961	0.0195281	0.0780709	-3.4616	FAM229A
ENSG00000156304	0.0721336	5.67375	2.3496	0.0195285	0.0780709	-3.46162	SCAF4
ENSG00000198814	-0.123277	2.81121	-2.34936	0.019541	0.0780955	-3.46215	GK
ENSG00000013588	0.522548	1.19171	2.34931	0.0195437	0.0780955	-3.46226	GPRC5A
ENSG00000104870	0.193803	3.14898	2.34925	0.0195465	0.0780955	-3.46238	FCGRT
ENSG00000248859	-0.184425	3.71985	-2.34868	0.019576	0.0781952	-3.46363	LINC01574
ENSG00000175582	-0.111683	6.53416	-2.34861	0.0195793	0.0781952	-3.46378	RAB6A
ENSG00000118007	0.0759763	3.54952	2.34854	0.0195832	0.0781952	-3.46394	STAG1
ENSG00000256229	0.119953	2.49249	2.34836	0.0195923	0.0782158	-3.46432	ZNF486
ENSG00000146360	0.310965	9.93179	2.34809	0.0196061	0.0782552	-3.46491	GPR6
ENSG00000118946	0.106035	1.87552	2.34792	0.0196151	0.0782719	-3.46529	PCDH17
ENSG00000168404	0.303618	5.0167	2.34786	0.0196182	0.0782719	-3.46542	MLKL
ENSG00000140937	0.132789	2.86206	2.34761	0.0196311	0.0783079	-3.46597	CDH11
ENSG00000132466	0.0507306	5.68101	2.34744	0.0196396	0.0783212	-3.46633	ANKRD17
ENSG00000198783	0.0768258	5.46371	2.34739	0.0196423	0.0783212	-3.46644	ZNF830
ENSG00000154639	-0.11134	3.71047	-2.3472	0.019652	0.078344	-3.46685	CXADR
ENSG00000066379	-0.0836639	3.88976	-2.34701	0.0196618	0.0783674	-3.46726	ZNRD1
ENSG00000135976	-0.143067	0.939495	-2.34688	0.0196688	0.078372	-3.46756	ANKRD36
ENSG00000198146	0.0722691	7.08051	2.34684	0.0196708	0.078372	-3.46765	ZNF770
ENSG00000119681	0.200529	3.07408	2.3466	0.0196829	0.0783965	-3.46815	LTBP2
ENSG00000124532	-0.0684038	5.91228	-2.34651	0.019688	0.0783965	-3.46837	MRS2
ENSG00000272168	-0.127132	3.4567	-2.34649	0.0196888	0.0783965	-3.4684	CASC15
ENSG00000184588	0.105754	1.32422	2.34592	0.0197182	0.0784882	-3.46964	PDE4B
ENSG00000137267	-0.221301	7.25558	-2.34589	0.0197197	0.0784882	-3.46971	TUBB2A
ENSG00000105750	-0.145606	0.388094	-2.34578	0.0197253	0.0784947	-3.46994	ZNF85
ENSG00000166333	0.0695382	5.97553	2.34566	0.0197319	0.078502	-3.47022	ILK
ENSG00000230453	-0.150524	9.07951	-2.3456	0.019735	0.078502	-3.47035	ANKRD18B
ENSG00000151366	-0.0800389	8.0054	-2.34546	0.0197423	0.078515	-3.47065	NDUFC2
ENSG00000164611	-0.190478	8.56157	-2.34536	0.0197471	0.0785187	-3.47086	PTTG1
ENSG00000213523	-0.0629132	5.51732	-2.34522	0.0197545	0.0785322	-3.47117	SRA1
ENSG00000258984	0.0734661	7.45777	2.34496	0.019768	0.0785703	-3.47174	UBE2F-SCLY
ENSG00000089472	0.217324	3.98885	2.34442	0.0197959	0.0786655	-3.47291	HEPH
ENSG00000154898	0.209713	1.17155	2.34418	0.0198084	0.0786994	-3.47343	CCDC144CP
ENSG00000235912	-0.126558	4.16276	-2.34409	0.0198133	0.0787032	-3.47363	NA
ENSG00000270170	-0.0920952	6.36357	-2.34352	0.019843	0.0788053	-3.47488	NCBP2-AS2
ENSG00000139574	0.268644	10.0017	2.34337	0.0198509	0.078821	-3.47521	NPFF
ENSG00000167930	-0.100841	3.34893	-2.34222	0.0199107	0.0790339	-3.4777	FAM234A
ENSG00000249158	-0.14299	5.10904	-2.34219	0.0199125	0.0790339	-3.47778	PCDHA11
ENSG00000261474	-0.132316	1.99005	-2.34185	0.0199302	0.0790886	-3.47852	NA
ENSG00000092208	-0.0653466	6.39476	-2.34151	0.019948	0.0791434	-3.47926	GEMIN2
ENSG00000267552	0.123619	2.65477	2.34127	0.0199602	0.0791758	-3.47976	NA
ENSG00000261934	0.106984	6.84711	2.34111	0.0199687	0.0791938	-3.48012	PCDHGA9
ENSG00000103034	-0.200405	6.97784	-2.34095	0.0199773	0.079212	-3.48047	NDRG4
ENSG00000105281	0.196901	-2.83145	2.34076	0.0199874	0.0792207	-3.48089	SLC1A5
ENSG00000184967	-0.108658	3.44191	-2.34075	0.0199874	0.0792207	-3.48089	NOC4L
ENSG00000260729	-0.0813786	4.70165	-2.3404	0.0200061	0.0792788	-3.48167	NA
ENSG00000228486	-0.145499	1.07673	-2.34031	0.0200108	0.0792816	-3.48186	LINC01125
ENSG00000136158	0.105535	7.87633	2.34	0.0200271	0.0793153	-3.48254	SPRY2
ENSG00000131381	-0.0787224	4.88673	-2.33998	0.020028	0.0793153	-3.48257	RBSN
ENSG00000257742	-0.0926377	3.21952	-2.33992	0.0200312	0.0793153	-3.48271	NA
ENSG00000133121	0.095109	2.97219	2.33886	0.0200869	0.0795199	-3.48501	STARD13
ENSG00000120889	0.149286	4.63869	2.33845	0.0201084	0.0795701	-3.4859	TNFRSF10B
ENSG00000017260	0.0639158	7.70839	2.33842	0.0201102	0.0795701	-3.48597	ATP2C1
ENSG00000154035	0.10128	4.80281	2.33839	0.0201116	0.0795701	-3.48603	NA
ENSG00000142303	0.104561	5.90354	2.33828	0.0201173	0.0795711	-3.48626	ADAMTS10
ENSG00000255326	0.246946	4.74491	2.33824	0.0201199	0.0795711	-3.48637	NA
ENSG00000142794	-0.111916	2.65487	-2.33806	0.0201289	0.0795846	-3.48674	NBPF3
ENSG00000165591	-0.13881	6.55593	-2.33794	0.0201352	0.0795846	-3.487	FAAH2
ENSG00000217555	0.0914288	3.24624	2.33788	0.0201387	0.0795846	-3.48715	CKLF
ENSG00000068912	-0.099162	6.77723	-2.33787	0.0201393	0.0795846	-3.48717	ERLEC1
ENSG00000171724	-0.246929	4.35771	-2.33749	0.0201593	0.079648	-3.48799	VAT1L
ENSG00000173599	0.106122	5.66954	2.33697	0.0201865	0.0797296	-3.48911	PC
ENSG00000158106	0.123393	7.01297	2.33694	0.020188	0.0797296	-3.48917	RHPN1
ENSG00000147526	0.0773702	5.35233	2.3366	0.0202064	0.0797559	-3.48993	TACC1
ENSG00000268297	-0.360129	3.95583	-2.33659	0.0202067	0.0797559	-3.48994	CLEC4GP1
ENSG00000108091	0.08981	7.91784	2.33649	0.0202119	0.0797559	-3.49015	CCDC6
ENSG00000267581	-0.120116	0.582058	-2.33637	0.0202184	0.0797559	-3.49042	NA
ENSG00000172086	0.138544	5.96469	2.33637	0.0202185	0.0797559	-3.49042	KRCC1
ENSG00000169813	0.126416	3.20832	2.33636	0.0202187	0.0797559	-3.49043	HNRNPF
ENSG00000120697	-0.0844015	3.99065	-2.33619	0.0202277	0.0797754	-3.4908	ALG5
ENSG00000213341	0.095702	2.73444	2.33589	0.0202438	0.0798155	-3.49146	CHUK
ENSG00000100129	-0.0624872	7.36441	-2.33585	0.0202459	0.0798155	-3.49155	EIF3L
ENSG00000198053	0.0734976	8.72886	2.33568	0.0202552	0.0798365	-3.49193	SIRPA
ENSG00000210140	0.317996	12.244	2.33535	0.0202726	0.0798892	-3.49264	MT-TC
ENSG00000105639	-0.158258	3.82091	-2.3349	0.0202966	0.079968	-3.49362	JAK3
ENSG00000041353	-0.329051	2.73561	-2.3346	0.0203123	0.0800137	-3.49426	RAB27B
ENSG00000128298	-0.115956	6.18135	-2.33443	0.0203212	0.0800331	-3.49462	BAIAP2L2
ENSG00000081913	0.116781	2.35353	2.33427	0.0203297	0.0800506	-3.49497	PHLPP1
ENSG00000108786	0.130163	7.07304	2.33403	0.0203425	0.0800852	-3.49549	HSD17B1
ENSG00000119912	0.0591591	3.5681	2.3338	0.0203551	0.0801054	-3.49601	IDE
ENSG00000105568	-0.107665	7.88355	-2.33379	0.0203557	0.0801054	-3.49603	PPP2R1A
ENSG00000151640	-0.114498	6.35057	-2.33353	0.0203693	0.0801433	-3.49659	DPYSL4
ENSG00000233009	-0.153468	0.589337	-2.33324	0.0203845	0.0801872	-3.4972	NALCN-AS1
ENSG00000230992	-0.204078	1.01695	-2.33315	0.0203897	0.0801919	-3.49742	FAM201B
ENSG00000130023	-0.107554	3.16328	-2.33275	0.0204109	0.0802466	-3.49827	ERMARD
ENSG00000144827	-0.0761325	7.31945	-2.33273	0.0204117	0.0802466	-3.49831	ABHD10
ENSG00000167258	0.0629278	3.41601	2.3325	0.0204243	0.0802803	-3.49882	CDK12
ENSG00000121289	-0.0744022	4.48347	-2.33221	0.0204399	0.0803177	-3.49945	CEP89
ENSG00000267049	-0.116336	5.21841	-2.33217	0.0204419	0.0803177	-3.49954	NA
ENSG00000131873	0.12361	3.52367	2.33192	0.0204552	0.0803541	-3.50007	CHSY1
ENSG00000093072	-0.1477	-0.359278	-2.3318	0.0204618	0.0803641	-3.50034	CECR1
ENSG00000133997	-0.065339	5.70009	-2.3316	0.0204723	0.0803895	-3.50077	MED6
ENSG00000204580	0.140046	0.0763827	2.33128	0.0204896	0.0804414	-3.50147	DDR1
ENSG00000198948	0.17025	2.23588	2.33076	0.0205176	0.0805311	-3.5026	MFAP3L
ENSG00000172943	0.0879047	3.5732	2.3307	0.0205206	0.0805311	-3.50272	PHF8
ENSG00000160097	-0.214753	6.89339	-2.33038	0.020538	0.0805836	-3.50342	FNDC5
ENSG00000188107	0.184805	1.21175	2.33019	0.0205481	0.0806074	-3.50383	EYS
ENSG00000006453	0.133484	2.14341	2.33008	0.0205539	0.0806144	-3.50406	BAIAP2L1
ENSG00000136950	-0.10678	8.91369	-2.32976	0.0205711	0.0806658	-3.50476	ARPC5L
ENSG00000158156	0.123232	3.86211	2.32953	0.0205836	0.0806987	-3.50526	XKR8
ENSG00000267868	-0.258548	4.11377	-2.32942	0.0205893	0.0807053	-3.50549	NA
ENSG00000011198	0.163249	1.77198	2.32889	0.0206181	0.0808022	-3.50665	ABHD5
ENSG00000234494	-0.1278	0.965021	-2.32867	0.0206296	0.0808315	-3.50711	SP2-AS1
ENSG00000115112	0.380634	1.48184	2.32843	0.0206427	0.0808668	-3.50763	TFCP2L1
ENSG00000168395	0.0881037	6.81393	2.32806	0.0206624	0.0809282	-3.50843	ING5
ENSG00000127948	0.0808049	5.40264	2.32705	0.0207173	0.0811002	-3.51062	POR
ENSG00000116962	0.232478	1.51937	2.32704	0.0207179	0.0811002	-3.51065	NID1
ENSG00000171812	0.200108	-3.67805	2.32702	0.0207186	0.0811002	-3.51067	COL8A2
ENSG00000074935	-0.106999	3.56622	-2.32685	0.0207277	0.0811189	-3.51104	TUBE1
ENSG00000185664	0.233661	-0.439329	2.32678	0.0207315	0.0811189	-3.51119	PMEL
ENSG00000175182	-0.137771	6.05405	-2.32671	0.0207356	0.0811189	-3.51135	FAM131A
ENSG00000254782	-0.109086	1.77376	-2.32637	0.0207542	0.0811756	-3.5121	NA
ENSG00000039523	0.0741867	7.43503	2.32603	0.0207726	0.0812315	-3.51283	FAM65A
ENSG00000122012	-0.599878	-1.81613	-2.32562	0.0207944	0.0813009	-3.5137	SV2C
ENSG00000156299	-0.137849	5.85501	-2.32519	0.0208182	0.0813781	-3.51465	TIAM1
ENSG00000218586	0.247851	-0.255904	2.32476	0.0208414	0.0814527	-3.51557	NA
ENSG00000074416	0.12966	7.90331	2.32443	0.0208595	0.0815074	-3.51629	MGLL
ENSG00000116584	-0.0972435	3.7002	-2.32435	0.0208638	0.0815081	-3.51646	ARHGEF2
ENSG00000226524	-0.0838354	2.72293	-2.32395	0.0208854	0.0815767	-3.51732	NA
ENSG00000133703	-0.124535	3.89449	-2.32369	0.0208995	0.0816018	-3.51788	KRAS
ENSG00000133216	-0.121708	3.61607	-2.32359	0.0209052	0.0816018	-3.5181	EPHB2
ENSG00000137825	0.207396	10.7011	2.32353	0.0209082	0.0816018	-3.51822	ITPKA
ENSG00000108349	0.136927	7.82599	2.32353	0.0209083	0.0816018	-3.51822	CASC3
ENSG00000111725	-0.0736487	3.37962	-2.32344	0.0209131	0.0816044	-3.51841	PRKAB1
ENSG00000160948	-0.0519793	5.85297	-2.32323	0.0209248	0.0816085	-3.51888	VPS28
ENSG00000001460	-0.105172	4.22878	-2.32319	0.0209269	0.0816085	-3.51896	STPG1
ENSG00000143537	-0.132108	1.07774	-2.32319	0.0209271	0.0816085	-3.51897	ADAM15
ENSG00000047365	0.120294	1.72429	2.32312	0.0209305	0.0816085	-3.5191	ARAP2
ENSG00000241043	0.176413	6.49609	2.32288	0.0209438	0.0816444	-3.51963	GVQW1
ENSG00000102221	0.170903	2.39773	2.32274	0.0209516	0.0816588	-3.51994	JADE3
ENSG00000182118	0.21303	4.40688	2.32245	0.0209674	0.0817044	-3.52056	FAM89A
ENSG00000253846	0.105274	6.82243	2.32236	0.0209722	0.081707	-3.52075	PCDHGA10
ENSG00000261915	0.0584875	8.35729	2.32225	0.0209781	0.081714	-3.52099	NA
ENSG00000161653	0.169609	2.15422	2.32155	0.0210167	0.0818293	-3.52251	NAGS
ENSG00000155363	0.147267	4.1357	2.32147	0.0210209	0.0818293	-3.52267	MOV10
ENSG00000213782	0.0469511	4.8607	2.32145	0.0210221	0.0818293	-3.52272	DDX47
ENSG00000260855	-0.147745	2.47549	-2.32141	0.0210242	0.0818293	-3.5228	NA
ENSG00000130699	0.116754	4.98915	2.32126	0.0210326	0.0818462	-3.52313	TAF4
ENSG00000225473	0.264258	-2.6215	2.32114	0.0210388	0.0818537	-3.52338	ATP13A4-AS1
ENSG00000267261	0.0636474	5.83844	2.32106	0.0210436	0.0818537	-3.52357	NA
ENSG00000222999	0.292578	3.62373	2.32097	0.0210481	0.0818537	-3.52374	NA
ENSG00000260426	-0.416418	-0.0339183	-2.32092	0.021051	0.0818537	-3.52386	NA
ENSG00000168280	0.12371	7.38992	2.3207	0.0210633	0.0818855	-3.52434	KIF5C
ENSG00000134333	-0.125697	7.72578	-2.32037	0.021081	0.0819382	-3.52504	LDHA
ENSG00000097021	-0.208103	6.30278	-2.32003	0.0211	0.0819959	-3.52578	ACOT7
ENSG00000133401	0.142176	6.57929	2.31979	0.021113	0.0820303	-3.52629	PDZD2
ENSG00000124107	0.723599	3.46797	2.31911	0.0211504	0.0821597	-3.52776	SLPI
ENSG00000152104	0.0961457	5.68433	2.31883	0.0211659	0.0822039	-3.52836	PTPN14
ENSG00000100387	-0.0682792	8.01096	-2.31872	0.0211718	0.0822109	-3.5286	RBX1
ENSG00000185615	-0.244706	6.77992	-2.31747	0.0212413	0.0824643	-3.53131	PDIA2
ENSG00000119509	0.115388	2.66715	2.31707	0.021263	0.0825328	-3.53215	INVS
ENSG00000106333	0.233893	5.21075	2.31681	0.0212774	0.0825725	-3.53271	PCOLCE
ENSG00000255062	-0.0974033	3.4536	-2.31656	0.0212916	0.0826113	-3.53326	NA
ENSG00000103275	-0.0529966	5.79464	-2.31641	0.0212999	0.0826276	-3.53359	UBE2I
ENSG00000140332	0.125521	5.91959	2.31624	0.0213093	0.0826385	-3.53395	TLE3
ENSG00000104728	0.180419	3.0182	2.31619	0.0213118	0.0826385	-3.53405	ARHGEF10
ENSG00000253305	0.10593	6.85786	2.31613	0.0213152	0.0826385	-3.53418	PCDHGB6
ENSG00000230565	0.113448	6.58792	2.31578	0.0213346	0.0826956	-3.53494	ZNF32-AS2
ENSG00000203583	-0.0996054	5.10845	-2.31572	0.0213383	0.0826956	-3.53508	NA
ENSG00000006744	-0.0714165	3.67869	-2.31556	0.0213467	0.0827121	-3.5354	ELAC2
ENSG00000173221	-0.142341	6.90514	-2.31525	0.0213644	0.0827504	-3.53609	GLRX
ENSG00000196408	0.133283	6.19322	2.31524	0.0213649	0.0827504	-3.53611	NOXO1
ENSG00000261617	-0.313727	-9.65753	-2.31515	0.0213697	0.0827531	-3.5363	NA
ENSG00000124659	-0.121551	5.91526	-2.31503	0.0213761	0.0827617	-3.53654	TBCC
ENSG00000148225	-0.149423	0.855489	-2.31485	0.0213862	0.0827793	-3.53694	WDR31
ENSG00000009724	-0.130106	2.39889	-2.3148	0.021389	0.0827793	-3.53704	MASP2
ENSG00000163577	-0.209402	3.64528	-2.31471	0.0213942	0.0827832	-3.53724	EIF5A2
ENSG00000106346	0.0582138	4.83371	2.3145	0.0214061	0.0828133	-3.5377	USP42
ENSG00000205084	-0.102065	1.8844	-2.31383	0.0214433	0.0829409	-3.53914	TMEM231
ENSG00000103888	0.284076	5.6875	2.31325	0.0214757	0.0830501	-3.54039	CEMIP
ENSG00000100600	-0.125491	5.44024	-2.31315	0.0214811	0.0830503	-3.5406	LGMN
ENSG00000272104	-0.109316	3.16411	-2.3131	0.0214841	0.0830503	-3.54071	NA
ENSG00000115325	0.150305	2.82026	2.31224	0.021532	0.0832097	-3.54256	DOK1
ENSG00000204257	-0.13827	-1.47191	-2.31215	0.021537	0.0832097	-3.54275	HLA-DMA
ENSG00000260411	-0.356591	2.6738	-2.3121	0.0215397	0.0832097	-3.54285	NA
ENSG00000203472	0.252866	0.0737412	2.31206	0.021542	0.0832097	-3.54294	NA
ENSG00000224837	-0.126525	3.32377	-2.31198	0.0215468	0.0832117	-3.54312	GCSHP5
ENSG00000224505	0.126114	7.82642	2.31183	0.0215551	0.0832126	-3.54344	NA
ENSG00000125755	-0.0671436	7.19022	-2.31182	0.0215554	0.0832126	-3.54345	SYMPK
ENSG00000115524	0.0727402	6.37388	2.31169	0.0215625	0.0832241	-3.54373	SF3B1
ENSG00000272267	0.127658	0.89435	2.31131	0.021584	0.0832896	-3.54455	NA
ENSG00000168589	-0.180187	1.12504	-2.31124	0.0215879	0.0832896	-3.5447	DYNLRB2
ENSG00000144381	0.157675	11.1942	2.31115	0.0215931	0.0832936	-3.5449	HSPD1
ENSG00000250846	-0.296897	3.16671	-2.31097	0.0216033	0.0833105	-3.54529	EPHA5-AS1
ENSG00000164258	-0.0802883	6.06675	-2.31092	0.0216058	0.0833105	-3.54539	NDUFS4
ENSG00000265702	0.25135	1.19448	2.31076	0.0216149	0.0833293	-3.54574	NA
ENSG00000245105	-0.168091	5.81784	-2.31062	0.021623	0.0833441	-3.54604	A2M-AS1
ENSG00000177234	0.329963	11.0781	2.31039	0.0216357	0.0833773	-3.54653	LINC01561
ENSG00000137944	-0.204362	2.7166	-2.31026	0.0216428	0.0833884	-3.5468	KYAT3
ENSG00000273247	-0.102164	1.21833	-2.3096	0.0216798	0.083495	-3.54822	NA
ENSG00000167088	-0.0502403	7.0812	-2.30956	0.0216824	0.083495	-3.54831	SNRPD1
ENSG00000145526	-0.364657	4.50993	-2.30951	0.0216853	0.083495	-3.54842	CDH18
ENSG00000006625	-0.0812219	9.26067	-2.30947	0.0216873	0.083495	-3.5485	GGCT
ENSG00000262943	0.137676	6.12237	2.30923	0.0217012	0.0835234	-3.54903	ALOX12P2
ENSG00000143499	-0.232243	6.42733	-2.30919	0.0217031	0.0835234	-3.5491	SMYD2
ENSG00000136936	-0.0844724	4.37581	-2.309	0.021714	0.0835491	-3.54952	XPA
ENSG00000188613	0.129599	6.57475	2.30881	0.0217244	0.0835733	-3.54992	NANOS1
ENSG00000267940	0.142308	9.17267	2.30871	0.02173	0.0835786	-3.55013	NA
ENSG00000261687	-0.11084	4.74539	-2.3086	0.0217364	0.083587	-3.55037	NA
ENSG00000254719	-0.137891	0.0741141	-2.30845	0.021745	0.0836029	-3.5507	NA
ENSG00000175592	0.312691	3.76353	2.30838	0.0217489	0.0836029	-3.55085	FOSL1
ENSG00000204790	-0.152558	2.83525	-2.30828	0.0217544	0.0836076	-3.55106	NA
ENSG00000102471	-0.144698	5.51495	-2.3081	0.0217646	0.0836306	-3.55144	NDFIP2
ENSG00000156687	-0.289863	3.96238	-2.30797	0.021772	0.0836431	-3.55173	UNC5D
ENSG00000272910	0.184366	4.74789	2.30784	0.0217795	0.0836557	-3.55201	NA
ENSG00000240429	0.138118	2.51595	2.30713	0.0218193	0.0837781	-3.55352	LRRFIP1P1
ENSG00000116731	-0.0952552	7.1922	-2.30712	0.0218198	0.0837781	-3.55354	PRDM2
ENSG00000262576	0.104747	6.86673	2.30666	0.0218459	0.0838621	-3.55453	PCDHGA4
ENSG00000213339	-0.101396	6.96848	-2.30655	0.0218522	0.0838662	-3.55476	QTRT1
ENSG00000188674	-0.257233	8.07922	-2.30644	0.0218587	0.0838662	-3.55501	C2orf80
ENSG00000237493	0.2075	4.53085	2.30642	0.0218596	0.0838662	-3.55505	NA
ENSG00000158636	0.113909	4.4263	2.30626	0.0218685	0.0838762	-3.55538	EMSY
ENSG00000242419	0.102437	7.35877	2.30617	0.021874	0.0838762	-3.55559	PCDHGC4
ENSG00000135052	0.0870555	6.96699	2.30615	0.0218749	0.0838762	-3.55562	GOLM1
ENSG00000141232	0.143063	6.15651	2.30604	0.0218813	0.0838845	-3.55587	TOB1
ENSG00000174007	0.136239	7.14269	2.30551	0.0219114	0.0839837	-3.557	CEP19
ENSG00000142409	0.0964167	7.16076	2.30493	0.0219446	0.0840949	-3.55826	ZNF787
ENSG00000175691	-0.135791	3.54645	-2.30482	0.0219504	0.0841011	-3.55848	ZNF77
ENSG00000253767	0.103929	6.86914	2.30466	0.0219595	0.0841132	-3.55882	PCDHGA8
ENSG00000232940	-0.0644353	7.1868	-2.30462	0.0219621	0.0841132	-3.55891	HCG25
ENSG00000143420	-0.0779013	9.13174	-2.30452	0.0219676	0.0841184	-3.55912	ENSA
ENSG00000184432	0.0684816	4.45901	2.30438	0.0219755	0.0841322	-3.55942	COPB2
ENSG00000130818	0.125383	-0.330599	2.30427	0.0219821	0.0841415	-3.55967	ZNF426
ENSG00000163141	0.32752	8.88828	2.30399	0.0219976	0.0841845	-3.56025	BNIPL
ENSG00000087494	-0.220329	5.61081	-2.30381	0.0220083	0.0842092	-3.56065	PTHLH
ENSG00000148057	-0.137345	2.21853	-2.30364	0.022018	0.0842245	-3.56101	IDNK
ENSG00000267120	-0.104668	4.16675	-2.30359	0.0220208	0.0842245	-3.56112	NA
ENSG00000270607	-0.253161	6.05691	-2.30278	0.0220669	0.0843764	-3.56285	NA
ENSG00000164933	-0.124318	3.58802	-2.30268	0.0220725	0.0843764	-3.56306	SLC25A32
ENSG00000213165	-0.249977	6.73933	-2.30267	0.0220732	0.0843764	-3.56309	NA
ENSG00000247774	-0.134362	-0.387291	-2.30259	0.022078	0.0843783	-3.56326	PCED1B-AS1
ENSG00000170624	0.150796	1.67593	2.30249	0.0220836	0.0843835	-3.56347	SGCD
ENSG00000214309	-0.115381	5.09334	-2.30201	0.022111	0.084472	-3.5645	MBLAC1
ENSG00000183979	0.154759	8.21114	2.30192	0.0221163	0.0844762	-3.5647	NPB
ENSG00000108055	0.123486	3.98848	2.30141	0.0221455	0.0845581	-3.56579	SMC3
ENSG00000166762	-0.138472	5.47105	-2.30132	0.0221503	0.0845581	-3.56597	CATSPER2
ENSG00000223573	0.208573	6.33457	2.30132	0.0221505	0.0845581	-3.56598	TINCR
ENSG00000143156	-0.135483	9.03061	-2.30122	0.0221563	0.0845639	-3.56619	NME7
ENSG00000226479	0.131684	-0.288678	2.30078	0.0221817	0.0846445	-3.56714	TMEM185B
ENSG00000075073	-0.172812	4.19799	-2.30037	0.0222048	0.0847167	-3.568	TACR2
ENSG00000261604	-0.175232	5.9974	-2.30013	0.0222189	0.0847541	-3.56852	NA
ENSG00000187609	-0.110699	4.69017	-2.29985	0.0222347	0.0847982	-3.56911	EXD3
ENSG00000026103	0.234895	2.05163	2.2997	0.0222438	0.0848165	-3.56945	FAS
ENSG00000042445	-0.0950942	0.727456	-2.29945	0.0222577	0.0848526	-3.56997	RETSAT
ENSG00000182985	0.148067	4.66821	2.29934	0.0222644	0.0848526	-3.57021	CADM1
ENSG00000078142	-0.069554	3.88145	-2.29931	0.0222661	0.0848526	-3.57028	PIK3C3
ENSG00000204428	0.137013	4.11293	2.29912	0.022277	0.0848779	-3.57068	LY6G5C
ENSG00000185262	0.130393	7.47436	2.29873	0.0222994	0.084928	-3.57151	UBALD2
ENSG00000151917	-0.16347	6.6005	-2.29862	0.0223058	0.084928	-3.57175	BEND6
ENSG00000158711	0.105329	4.17033	2.29857	0.0223088	0.084928	-3.57186	ELK4
ENSG00000253485	0.105281	6.75788	2.29853	0.0223113	0.084928	-3.57195	PCDHGA5
ENSG00000117643	0.100247	6.30984	2.29843	0.0223169	0.084928	-3.57216	MAN1C1
ENSG00000254221	0.105378	6.84021	2.29842	0.0223172	0.084928	-3.57217	PCDHGB1
ENSG00000169118	0.0605024	5.03329	2.29837	0.02232	0.084928	-3.57228	CSNK1G1
ENSG00000136045	-0.0873907	4.37913	-2.29813	0.0223339	0.0849645	-3.57279	PWP1
ENSG00000260466	0.192286	3.1962	2.29795	0.0223448	0.0849818	-3.57319	NA
ENSG00000250132	-0.0828957	4.07616	-2.29791	0.022347	0.0849818	-3.57327	NA
ENSG00000182218	0.163311	7.07324	2.29771	0.0223587	0.0849929	-3.5737	HHIPL1
ENSG00000163939	0.062512	3.74279	2.29765	0.0223622	0.0849929	-3.57383	PBRM1
ENSG00000034053	-0.115274	6.891	-2.29764	0.0223627	0.0849929	-3.57385	APBA2
ENSG00000167508	-0.100497	5.90121	-2.29737	0.0223783	0.0850357	-3.57443	MVD
ENSG00000166716	0.0831053	5.0016	2.2972	0.0223877	0.0850403	-3.57478	ZNF592
ENSG00000154889	-0.0826875	5.21106	-2.2972	0.022388	0.0850403	-3.57479	MPPE1
ENSG00000159658	0.0965292	4.04378	2.29704	0.0223973	0.0850592	-3.57513	EFCAB14
ENSG00000259332	0.108153	7.6035	2.29655	0.0224256	0.0851505	-3.57617	ST20-MTHFS
ENSG00000122873	-0.12992	7.1097	-2.29623	0.0224444	0.0852055	-3.57687	CISD1
ENSG00000136146	-0.0543413	6.27436	-2.29602	0.0224565	0.0852205	-3.57731	MED4
ENSG00000004799	0.280126	2.6309	2.29601	0.0224569	0.0852205	-3.57733	PDK4
ENSG00000159251	-0.176449	4.66808	-2.2958	0.0224692	0.085251	-3.57778	ACTC1
ENSG00000240288	0.225385	9.46339	2.2956	0.0224808	0.0852784	-3.5782	GHRLOS
ENSG00000248821	-0.166876	2.87718	-2.29553	0.022485	0.0852784	-3.57836	NA
ENSG00000271553	0.243034	8.24573	2.29544	0.0224901	0.0852813	-3.57855	NA
ENSG00000142864	0.0671381	7.22309	2.29532	0.0224968	0.0852906	-3.57879	SERBP1
ENSG00000141560	-0.0652694	5.50081	-2.29517	0.0225055	0.0853074	-3.57911	FN3KRP
ENSG00000156050	-0.0573733	5.61141	-2.29509	0.0225102	0.085309	-3.57929	FAM161B
ENSG00000254245	0.106428	6.82719	2.29497	0.0225175	0.0853204	-3.57955	PCDHGA3
ENSG00000166348	0.149799	1.19228	2.2948	0.0225274	0.085336	-3.57991	USP54
ENSG00000169020	-0.0701173	9.70124	-2.29472	0.0225319	0.085336	-3.58008	ATP5I
ENSG00000178467	-0.109394	4.79549	-2.29467	0.0225345	0.085336	-3.58018	P4HTM
ENSG00000064726	0.0541331	6.66146	2.29444	0.0225481	0.0853712	-3.58068	BTBD1
ENSG00000120656	0.10672	6.94565	2.29425	0.0225594	0.0853975	-3.58109	TAF12
ENSG00000198455	-0.104269	2.48868	-2.29388	0.0225809	0.0854146	-3.58187	ZXDB
ENSG00000265618	-0.0739181	4.35477	-2.29384	0.0225835	0.0854146	-3.58197	NA
ENSG00000092203	-0.0393498	5.52529	-2.29383	0.0225837	0.0854146	-3.58198	TOX4
ENSG00000125868	-0.0968193	7.36925	-2.29383	0.022584	0.0854146	-3.58199	DSTN
ENSG00000263934	-0.404711	1.27338	-2.29376	0.0225878	0.0854146	-3.58213	SNORD3A
ENSG00000136273	0.0951675	6.60959	2.29373	0.0225897	0.0854146	-3.5822	HUS1
ENSG00000101882	-0.0868641	2.91206	-2.29336	0.0226113	0.0854802	-3.58299	NKAP
ENSG00000166913	-0.136763	7.32054	-2.29305	0.0226296	0.085526	-3.58365	YWHAB
ENSG00000241553	-0.0563393	7.84744	-2.293	0.022632	0.085526	-3.58374	ARPC4
ENSG00000205869	0.203843	10.6459	2.29276	0.0226465	0.0855646	-3.58427	KRTAP5-1
ENSG00000253537	0.10326	6.85443	2.29248	0.0226628	0.0856097	-3.58487	PCDHGA7
ENSG00000160570	0.134308	9.53897	2.29218	0.0226799	0.0856582	-3.58549	DEDD2
ENSG00000055917	0.0421656	8.3636	2.29164	0.0227115	0.0857613	-3.58664	PUM2
ENSG00000166734	0.0851654	6.39254	2.29121	0.022737	0.0858354	-3.58756	CASC4
ENSG00000139970	-0.221826	8.28456	-2.29116	0.0227398	0.0858354	-3.58767	RTN1
ENSG00000240409	-0.0543913	12.3014	-2.29094	0.0227526	0.0858676	-3.58813	MTATP8P1
ENSG00000144278	-0.119932	2.2621	-2.29039	0.0227853	0.0859576	-3.58932	GALNT13
ENSG00000247853	0.111319	2.87473	2.29037	0.0227863	0.0859576	-3.58935	NA
ENSG00000168818	-0.0929442	3.97104	-2.29028	0.0227919	0.0859576	-3.58956	STX18
ENSG00000164151	0.0539229	3.96815	2.29023	0.0227947	0.0859576	-3.58966	ICE1
ENSG00000117118	-0.0462771	6.80375	-2.29017	0.0227981	0.0859576	-3.58978	SDHB
ENSG00000166822	0.121187	4.54028	2.28964	0.0228296	0.0860599	-3.59092	TMEM170A
ENSG00000168546	-0.273838	5.93826	-2.28952	0.0228367	0.0860639	-3.59118	GFRA2
ENSG00000204209	0.0983307	7.12122	2.28947	0.0228393	0.0860639	-3.59127	DAXX
ENSG00000236114	-0.201115	3.90748	-2.28936	0.0228456	0.0860715	-3.5915	NA
ENSG00000272601	0.402881	6.85199	2.28908	0.0228626	0.0861192	-3.59211	NA
ENSG00000107949	0.109733	8.4858	2.28862	0.0228894	0.086186	-3.59308	BCCIP
ENSG00000087269	0.0694213	6.31259	2.28851	0.0228962	0.086186	-3.59333	NOP14
ENSG00000135317	-0.0585914	5.21488	-2.2885	0.0228963	0.086186	-3.59333	SNX14
ENSG00000134461	-0.100205	4.40529	-2.28848	0.0228977	0.086186	-3.59338	ANKRD16
ENSG00000166171	-0.0884436	6.24376	-2.28834	0.0229059	0.0862008	-3.59368	DPCD
ENSG00000253731	0.103077	6.87597	2.28802	0.0229247	0.0862441	-3.59435	PCDHGA6
ENSG00000260772	0.0872497	11.1231	2.28791	0.0229312	0.0862441	-3.59458	NA
ENSG00000106268	-0.11001	2.45101	-2.28788	0.0229331	0.0862441	-3.59466	NUDT1
ENSG00000112592	-0.0678329	4.99452	-2.28785	0.0229348	0.0862441	-3.59472	TBP
ENSG00000263900	-0.170057	3.22402	-2.28774	0.0229414	0.0862524	-3.59495	NA
ENSG00000233796	-0.102595	6.70292	-2.28764	0.0229474	0.0862588	-3.59517	NA
ENSG00000259319	-0.170063	4.32808	-2.2871	0.0229794	0.0863627	-3.59632	NA
ENSG00000185220	0.1333	4.32002	2.2866	0.0230087	0.0864499	-3.59737	PGBD2
ENSG00000213901	0.111807	3.22485	2.28656	0.0230113	0.0864499	-3.59746	SLC23A3
ENSG00000137312	-0.048826	8.90646	-2.28635	0.0230236	0.0864655	-3.5979	FLOT1
ENSG00000071967	0.261061	3.44793	2.28634	0.0230241	0.0864655	-3.59792	CYBRD1
ENSG00000136999	0.279465	7.57567	2.2862	0.0230327	0.0864753	-3.59823	NOV
ENSG00000256632	0.13394	4.72537	2.28615	0.0230354	0.0864753	-3.59833	NA
ENSG00000152475	-0.130191	-0.0653378	-2.28608	0.0230399	0.0864756	-3.59849	ZNF837
ENSG00000140740	-0.0887363	6.09278	-2.28562	0.0230672	0.086538	-3.59947	UQCRC2
ENSG00000216775	-0.16763	2.08185	-2.28552	0.0230731	0.086538	-3.59968	NA
ENSG00000105325	-0.0637109	5.98869	-2.28548	0.0230752	0.086538	-3.59975	FZR1
ENSG00000125843	-0.0963642	3.09913	-2.28548	0.0230752	0.086538	-3.59975	AP5S1
ENSG00000178947	-0.211824	8.08648	-2.28543	0.0230782	0.086538	-3.59986	SMIM10L2A
ENSG00000100441	0.0944357	5.52473	2.28499	0.0231047	0.0866209	-3.60081	KHNYN
ENSG00000071051	0.0967955	7.9313	2.2849	0.0231101	0.0866246	-3.601	NCK2
ENSG00000204316	-0.0523873	5.73376	-2.28471	0.0231211	0.0866431	-3.60139	MRPL38
ENSG00000116032	-0.120608	5.24306	-2.2846	0.0231279	0.0866431	-3.60164	GRIN3B
ENSG00000259985	-0.2294	4.1231	-2.2846	0.0231281	0.0866431	-3.60164	NA
ENSG00000188677	-0.144682	4.35175	-2.28447	0.0231354	0.0866544	-3.60191	PARVB
ENSG00000146352	-0.247975	5.16515	-2.28414	0.023155	0.0867112	-3.6026	CLVS2
ENSG00000157219	-0.347592	3.76258	-2.284	0.0231633	0.0867262	-3.6029	HTR5A
ENSG00000135046	0.249186	1.93581	2.28369	0.0231823	0.0867437	-3.60358	ANXA1
ENSG00000146233	0.286813	5.16175	2.28367	0.0231831	0.0867437	-3.6036	CYP39A1
ENSG00000180834	-0.153544	1.18156	-2.28362	0.0231863	0.0867437	-3.60372	MAP6D1
ENSG00000134369	0.0969967	3.12722	2.28357	0.0231894	0.0867437	-3.60383	NAV1
ENSG00000164008	-0.066086	5.80673	-2.28356	0.0231898	0.0867437	-3.60384	C1orf50
ENSG00000049089	-0.161432	-0.837715	-2.28326	0.0232075	0.0867895	-3.60447	COL9A2
ENSG00000159871	-0.152498	4.39755	-2.28321	0.0232108	0.0867895	-3.60459	LYPD5
ENSG00000120256	-0.104117	6.09412	-2.283	0.0232234	0.0868126	-3.60504	LRP11
ENSG00000145736	0.217112	4.46235	2.28296	0.0232257	0.0868126	-3.60512	GTF2H2
ENSG00000134057	-0.12393	5.94265	-2.28272	0.0232398	0.0868491	-3.60562	CCNB1
ENSG00000243943	-0.05451	5.33515	-2.2823	0.0232649	0.0868697	-3.60651	ZNF512
ENSG00000183715	-0.276956	5.47901	-2.28228	0.0232664	0.0868697	-3.60656	OPCML
ENSG00000084070	-0.142419	7.14754	-2.28223	0.0232696	0.0868697	-3.60668	SMAP2
ENSG00000148604	0.410103	0.841581	2.28219	0.0232716	0.0868697	-3.60675	RGR
ENSG00000269737	0.165085	3.62403	2.28219	0.0232718	0.0868697	-3.60675	NA
ENSG00000064309	0.157201	5.71464	2.28218	0.0232721	0.0868697	-3.60677	CDON
ENSG00000068615	-0.242013	7.58213	-2.28212	0.0232759	0.0868697	-3.6069	REEP1
ENSG00000166228	0.120599	9.32354	2.28199	0.0232837	0.0868825	-3.60718	PCBD1
ENSG00000077713	0.196136	6.387	2.28143	0.0233173	0.086978	-3.60837	SLC25A43
ENSG00000110429	-0.0479973	5.33945	-2.28142	0.0233181	0.086978	-3.60839	FBXO3
ENSG00000131174	-0.0654286	9.08723	-2.28111	0.0233364	0.0870301	-3.60904	COX7B
ENSG00000167110	-0.0500988	5.64178	-2.28093	0.0233474	0.0870549	-3.60943	GOLGA2
ENSG00000258777	0.182993	-0.295405	2.2806	0.0233672	0.0871122	-3.61013	HIF1A-AS1
ENSG00000133110	0.284372	0.128878	2.28044	0.0233765	0.0871305	-3.61046	POSTN
ENSG00000231245	-0.134359	1.91551	-2.27948	0.0234342	0.0873294	-3.61249	C1DP1
ENSG00000188786	0.0838024	3.30139	2.27929	0.023446	0.0873569	-3.61291	MTF1
ENSG00000196683	0.0842842	10.0096	2.27919	0.023452	0.087363	-3.61312	TOMM7
ENSG00000114812	-0.168473	5.53909	-2.2791	0.0234572	0.087366	-3.6133	VIPR1
ENSG00000269378	0.167309	-0.565282	2.27882	0.0234742	0.0874096	-3.6139	ITGB1P1
ENSG00000110455	-0.230366	-1.79013	-2.27876	0.0234777	0.0874096	-3.61402	ACCS
ENSG00000261455	-0.193466	1.00842	-2.27867	0.0234835	0.0874147	-3.61422	LINC01003
ENSG00000198211	-0.222353	6.47138	-2.27858	0.0234888	0.0874182	-3.61441	NA
ENSG00000164049	0.1933	4.52883	2.27842	0.0234984	0.0874374	-3.61475	FBXW12
ENSG00000121542	-0.071938	3.29989	-2.27802	0.0235227	0.0875115	-3.6156	SEC22A
ENSG00000213839	0.117543	4.76306	2.27774	0.0235393	0.0875568	-3.61618	TMX2P1
ENSG00000270617	0.0484648	8.77456	2.2771	0.0235783	0.0876857	-3.61755	URGCP-MRPS24
ENSG00000130829	0.200913	4.46816	2.27679	0.0235972	0.0877393	-3.61821	DUSP9
ENSG00000268191	-0.20499	8.10007	-2.27653	0.023613	0.0877819	-3.61876	NA
ENSG00000255275	0.19716	4.49305	2.27604	0.0236428	0.0878734	-3.6198	NA
ENSG00000215895	0.212005	5.78502	2.27598	0.0236465	0.0878734	-3.61993	NA
ENSG00000168438	-0.106138	4.8599	-2.27573	0.0236612	0.0879116	-3.62044	CDC40
ENSG00000157045	0.106248	9.40375	2.27536	0.0236837	0.0879764	-3.62122	NTAN1
ENSG00000070610	0.0608157	7.42408	2.2753	0.0236875	0.0879764	-3.62136	GBA2
ENSG00000149257	0.414661	10.0963	2.27471	0.0237233	0.0880931	-3.6226	SERPINH1
ENSG00000101977	-0.21259	5.76824	-2.2746	0.0237301	0.0881018	-3.62284	MCF2
ENSG00000174718	0.122274	3.85198	2.27439	0.0237432	0.0881339	-3.62329	KIAA1551
ENSG00000187144	0.133883	2.95298	2.2742	0.0237544	0.0881591	-3.62368	SPATA21
ENSG00000141699	-0.0619518	7.09943	-2.27408	0.0237617	0.0881699	-3.62394	FAM134C
ENSG00000136997	0.196019	-2.13126	2.27396	0.0237691	0.0881807	-3.62419	MYC
ENSG00000151287	-0.0807054	6.03993	-2.2738	0.0237789	0.0882007	-3.62453	TEX30
ENSG00000243069	0.213162	5.47375	2.27368	0.0237863	0.0882114	-3.62479	ARHGEF26-AS1
ENSG00000103168	0.110424	4.76314	2.27283	0.0238384	0.0883882	-3.62659	TAF1C
ENSG00000064115	0.10432	4.16985	2.2727	0.0238464	0.0884014	-3.62687	TM7SF3
ENSG00000185122	0.0894161	7.47235	2.27258	0.0238536	0.0884033	-3.62712	HSF1
ENSG00000262477	-0.128728	2.07888	-2.27254	0.0238558	0.0884033	-3.62719	NA
ENSG00000081177	0.0921005	4.86081	2.27234	0.0238679	0.0884241	-3.62761	EXD2
ENSG00000170579	-0.279228	6.41347	-2.2723	0.0238707	0.0884241	-3.62771	DLGAP1
ENSG00000139266	-0.0694373	5.31122	-2.27223	0.0238747	0.0884241	-3.62785	2020-03-09
ENSG00000255052	-0.211186	0.201915	-2.27192	0.0238939	0.0884781	-3.62851	FAM66D
ENSG00000090674	-0.0782016	4.36182	-2.27175	0.0239041	0.0884781	-3.62886	MCOLN1
ENSG00000138448	0.17287	2.47836	2.27172	0.023906	0.0884781	-3.62893	ITGAV
ENSG00000085832	-0.0494803	7.03444	-2.2717	0.0239071	0.0884781	-3.62897	EPS15
ENSG00000249602	-0.0976864	2.23554	-2.27159	0.0239144	0.0884874	-3.62922	NA
ENSG00000271936	0.109348	4.38715	2.27144	0.0239233	0.0884874	-3.62952	NA
ENSG00000092978	-0.0615352	4.52088	-2.27139	0.0239266	0.0884874	-3.62964	GPATCH2
ENSG00000135930	-0.0621277	5.86206	-2.27137	0.0239274	0.0884874	-3.62967	EIF4E2
ENSG00000250320	0.19856	-5.73408	2.27123	0.0239363	0.0884946	-3.62997	NA
ENSG00000112365	-0.0932668	3.7694	-2.2712	0.0239383	0.0884946	-3.63004	ZBTB24
ENSG00000129028	-0.157259	2.72995	-2.27109	0.0239448	0.0885022	-3.63026	THAP10
ENSG00000224126	-0.122399	6.87068	-2.27091	0.0239556	0.0885256	-3.63063	UBE2SP2
ENSG00000130299	-0.0912833	2.84209	-2.2708	0.0239626	0.0885353	-3.63088	GTPBP3
ENSG00000073712	0.169572	3.10835	2.27068	0.0239702	0.0885448	-3.63114	FERMT2
ENSG00000090006	0.12101	4.64116	2.27056	0.0239771	0.0885448	-3.63137	LTBP4
ENSG00000089818	-0.177506	7.12924	-2.27054	0.0239786	0.0885448	-3.63142	NECAP1
ENSG00000141027	0.0588923	6.13817	2.26979	0.0240249	0.0886994	-3.63302	NCOR1
ENSG00000128059	0.0741178	5.57199	2.26971	0.0240294	0.0886995	-3.63317	PPAT
ENSG00000142657	0.0897633	6.39374	2.26952	0.0240413	0.088727	-3.63358	PGD
ENSG00000186153	0.107142	2.29497	2.26897	0.0240754	0.0888363	-3.63475	WWOX
ENSG00000178573	0.170376	6.31441	2.26871	0.0240914	0.088879	-3.63529	MAF
ENSG00000198513	-0.143028	5.84689	-2.26845	0.0241074	0.0889213	-3.63584	ATL1
ENSG00000269044	-0.111799	7.34599	-2.26796	0.0241376	0.0890164	-3.63687	NA
ENSG00000221870	0.150767	9.74267	2.26779	0.024148	0.0890383	-3.63723	TMEM257
ENSG00000256576	-0.196585	4.57368	-2.26764	0.0241576	0.0890569	-3.63755	NA
ENSG00000165502	0.133025	11.0828	2.26735	0.0241754	0.0891061	-3.63816	RPL36AL
ENSG00000213621	-0.110043	4.38232	-2.2672	0.0241844	0.0891111	-3.63847	RPSAP54
ENSG00000119004	0.13825	4.30253	2.26718	0.0241857	0.0891111	-3.63851	CYP20A1
ENSG00000171840	-0.216199	-5.87567	-2.26648	0.0242291	0.0892544	-3.63999	NINJ2
ENSG00000183864	0.148385	5.41174	2.26629	0.0242412	0.0892709	-3.6404	TOB2
ENSG00000178752	-0.214663	5.45223	-2.26627	0.0242425	0.0892709	-3.64045	ERFE
ENSG00000270108	0.184178	5.0408	2.26619	0.0242475	0.0892727	-3.64062	NA
ENSG00000082641	0.07237	7.31054	2.26608	0.0242539	0.0892795	-3.64083	NFE2L1
ENSG00000186283	0.0851867	3.44465	2.26582	0.0242701	0.0893155	-3.64138	TOR3A
ENSG00000253477	-0.232175	7.08475	-2.26578	0.0242726	0.0893155	-3.64147	NA
ENSG00000055070	0.125933	4.84402	2.26552	0.0242887	0.0893583	-3.64201	SZRD1
ENSG00000184601	0.224878	9.21042	2.26531	0.024302	0.0893907	-3.64247	C14orf180
ENSG00000234222	0.0705036	3.33025	2.26521	0.024308	0.0893961	-3.64267	NA
ENSG00000188223	-0.0561219	6.38616	-2.26506	0.0243177	0.0894151	-3.643	NA
ENSG00000127022	0.0635551	6.701	2.26468	0.0243412	0.0894851	-3.64379	CANX
ENSG00000167723	0.183727	1.93981	2.26426	0.0243676	0.0895654	-3.64468	TRPV3
ENSG00000106355	-0.0767409	5.54634	-2.26407	0.0243791	0.0895774	-3.64507	LSM5
ENSG00000146701	-0.102617	6.62737	-2.26406	0.0243798	0.0895774	-3.6451	MDH2
ENSG00000259784	-0.143169	5.55497	-2.26365	0.0244055	0.089655	-3.64596	NA
ENSG00000027847	-0.0791185	5.05055	-2.26338	0.0244219	0.0896989	-3.64652	B4GALT7
ENSG00000157734	-0.10249	4.26906	-2.2629	0.0244522	0.0897935	-3.64754	SNX22
ENSG00000260987	-0.32274	5.59923	-2.26278	0.0244596	0.0898041	-3.64779	NA
ENSG00000158458	0.0765353	6.42305	2.26217	0.0244977	0.0899275	-3.64907	NRG2
ENSG00000165669	-0.0904135	4.24863	-2.26209	0.0245032	0.0899309	-3.64925	FAM204A
ENSG00000248049	-0.0990987	2.68534	-2.26187	0.0245167	0.0899641	-3.64971	UBA6-AS1
ENSG00000212768	0.0686324	10.1595	2.26133	0.0245502	0.0900538	-3.65083	NA
ENSG00000161265	-0.101298	4.71347	-2.26131	0.0245519	0.0900538	-3.65089	U2AF1L4
ENSG00000151012	0.257815	1.64605	2.26126	0.0245548	0.0900538	-3.65099	SLC7A11
ENSG00000258653	0.0890207	6.44098	2.26088	0.0245785	0.090124	-3.65178	NA
ENSG00000115286	-0.0850571	5.5111	-2.26068	0.0245912	0.090154	-3.65221	NDUFS7
ENSG00000231205	-0.136773	1.53685	-2.2606	0.0245961	0.0901555	-3.65237	ZNF826P
ENSG00000148426	0.2006	3.27566	2.26014	0.024625	0.0902449	-3.65334	PROSER2
ENSG00000269781	0.124693	-1.21402	2.25985	0.0246436	0.0902964	-3.65396	NA
ENSG00000029993	-0.180656	3.7753	-2.25977	0.0246483	0.090297	-3.65412	HMGB3
ENSG00000132382	-0.106096	4.46103	-2.25967	0.0246547	0.090302	-3.65433	MYBBP1A
ENSG00000160199	0.107211	6.93934	2.25953	0.0246638	0.090302	-3.65464	PKNOX1
ENSG00000101452	-0.0851275	3.09087	-2.25952	0.0246646	0.090302	-3.65466	DHX35
ENSG00000198836	-0.10156	5.34003	-2.25944	0.0246692	0.090302	-3.65481	OPA1
ENSG00000268083	0.0714299	8.34221	2.25939	0.0246724	0.090302	-3.65492	NA
ENSG00000125247	-0.18673	-3.10743	-2.25894	0.0247006	0.0903886	-3.65586	TMTC4
ENSG00000164180	-0.0753645	1.83305	-2.25887	0.0247053	0.090389	-3.65602	TMEM161B
ENSG00000227115	-0.225558	-4.93325	-2.25845	0.0247316	0.0904688	-3.6569	LINC01630
ENSG00000254615	0.179834	12.3124	2.25835	0.024738	0.0904756	-3.65711	NA
ENSG00000197702	0.146194	4.76224	2.25819	0.024748	0.0904953	-3.65744	PARVA
ENSG00000196498	0.0712104	7.03817	2.25798	0.0247612	0.090527	-3.65788	NCOR2
ENSG00000264608	0.179187	9.78034	2.25759	0.0247861	0.0906016	-3.65871	NA
ENSG00000272635	-0.168026	2.54969	-2.2573	0.0248045	0.090652	-3.65932	NA
ENSG00000110108	0.0861403	3.6819	2.25719	0.0248117	0.0906616	-3.65955	TMEM109
ENSG00000084774	0.0732279	3.29316	2.25691	0.0248293	0.0907089	-3.66014	CAD
ENSG00000007168	-0.0857513	6.80974	-2.25684	0.0248338	0.0907089	-3.66029	PAFAH1B1
ENSG00000061273	0.107471	4.6323	2.2565	0.0248549	0.0907695	-3.66099	HDAC7
ENSG00000123200	-0.0827104	4.5886	-2.25621	0.0248733	0.0908199	-3.6616	ZC3H13
ENSG00000258749	0.136461	8.97311	2.25579	0.0249	0.0908775	-3.66248	NA
ENSG00000065243	0.0988955	3.88707	2.25575	0.024903	0.0908775	-3.66258	PKN2
ENSG00000120948	0.0702702	8.59396	2.25572	0.0249045	0.0908775	-3.66263	TARDBP
ENSG00000265749	0.128113	3.64967	2.25568	0.0249073	0.0908775	-3.66272	NA
ENSG00000250397	0.199648	10.8	2.2556	0.0249122	0.0908786	-3.66288	NA
ENSG00000226754	-0.158129	6.87103	-2.25526	0.0249341	0.0909417	-3.6636	NA
ENSG00000129965	0.432804	-0.193596	2.25514	0.0249413	0.0909514	-3.66384	INS-IGF2
ENSG00000236756	-0.111585	5.83546	-2.255	0.0249508	0.0909692	-3.66416	DNAJC9-AS1
ENSG00000126581	-0.0758351	4.38363	-2.25442	0.0249877	0.0910758	-3.66537	BECN1
ENSG00000162599	0.141351	5.75595	2.25439	0.0249892	0.0910758	-3.66542	NFIA
ENSG00000174586	-0.0948494	3.8875	-2.25416	0.0250041	0.0911137	-3.66591	ZNF497
ENSG00000145248	-0.259915	4.46825	-2.25391	0.0250198	0.0911434	-3.66643	SLC10A4
ENSG00000267618	0.123661	0.372376	2.25389	0.0250215	0.0911434	-3.66648	NA
ENSG00000107731	0.151427	-0.124892	2.25379	0.0250277	0.0911491	-3.66669	UNC5B
ENSG00000105329	0.0947981	3.13655	2.25366	0.025036	0.0911491	-3.66696	TGFB1
ENSG00000002587	-0.141437	3.67981	-2.25365	0.0250368	0.0911491	-3.66699	HS3ST1
ENSG00000164040	0.0419918	7.64028	2.25336	0.0250552	0.0911891	-3.66759	PGRMC2
ENSG00000188157	0.110275	6.40888	2.25333	0.0250569	0.0911891	-3.66765	AGRN
ENSG00000108828	0.127886	6.10123	2.25317	0.0250674	0.0912103	-3.66799	VAT1
ENSG00000099957	-0.228329	4.21727	-2.253	0.0250781	0.0912328	-3.66834	P2RX6
ENSG00000105696	-0.172226	9.68797	-2.25278	0.0250923	0.0912677	-3.66881	TMEM59L
ENSG00000174348	0.19358	1.70879	2.25242	0.0251149	0.0913332	-3.66955	PODN
ENSG00000139514	0.103218	4.08218	2.25156	0.02517	0.091482	-3.67135	SLC7A1
ENSG00000169635	0.118056	7.21146	2.25153	0.0251724	0.091482	-3.67143	HIC2
ENSG00000117593	0.0923665	3.0073	2.25152	0.0251726	0.091482	-3.67144	DARS2
ENSG00000076716	0.226174	2.55901	2.2515	0.0251742	0.091482	-3.67149	GPC4
ENSG00000163681	0.0791353	5.21831	2.25058	0.025233	0.0916788	-3.67341	SLMAP
ENSG00000161847	0.0743588	4.09318	2.25049	0.0252388	0.0916831	-3.6736	RAVER1
ENSG00000175322	-0.129058	2.59431	-2.24982	0.0252817	0.0918222	-3.675	ZNF519
ENSG00000163710	0.247295	2.57158	2.24901	0.0253342	0.0919898	-3.6767	PCOLCE2
ENSG00000143545	0.198284	7.4477	2.24896	0.0253371	0.0919898	-3.6768	RAB13
ENSG00000140092	0.168962	5.40194	2.24874	0.0253518	0.0920262	-3.67727	FBLN5
ENSG00000169047	0.116649	6.41333	2.24855	0.0253636	0.0920524	-3.67766	IRS1
ENSG00000172167	-0.107528	0.281694	-2.24825	0.0253829	0.0921057	-3.67828	MTBP
ENSG00000159239	-0.0858174	4.38563	-2.24793	0.0254039	0.0921652	-3.67896	C2orf81
ENSG00000164953	-0.0958641	3.54083	-2.24778	0.0254134	0.0921826	-3.67927	TMEM67
ENSG00000270039	-0.115046	5.78208	-2.24738	0.0254394	0.0922601	-3.68011	NA
ENSG00000228509	0.119465	2.09967	2.24731	0.0254442	0.0922606	-3.68026	NA
ENSG00000180008	0.123525	3.00187	2.2472	0.0254509	0.0922683	-3.68048	SOCS4
ENSG00000269707	0.117539	4.93141	2.24711	0.0254567	0.0922723	-3.68067	NA
ENSG00000228327	0.172309	3.4402	2.24696	0.025467	0.0922929	-3.681	NA
ENSG00000183579	0.207614	2.70086	2.24637	0.025505	0.0924137	-3.68223	ZNRF3
ENSG00000267199	0.0698172	8.24061	2.24619	0.0255163	0.0924352	-3.68259	NA
ENSG00000168566	0.169014	5.8761	2.24613	0.0255202	0.0924352	-3.68272	SNRNP48
ENSG00000072840	0.11594	2.90167	2.24583	0.0255397	0.0924889	-3.68334	EVC
ENSG00000110042	-0.12341	6.69885	-2.24555	0.0255579	0.0925272	-3.68393	DTX4
ENSG00000101144	0.210119	3.32947	2.2455	0.0255613	0.0925272	-3.68404	BMP7
ENSG00000270015	0.155424	4.74797	2.24546	0.0255642	0.0925272	-3.68413	NA
ENSG00000128573	-0.188507	4.04214	-2.24536	0.0255707	0.0925338	-3.68434	FOXP2
ENSG00000135097	0.205244	5.56887	2.24528	0.025576	0.0925361	-3.68451	MSI1
ENSG00000149231	-0.101549	3.93388	-2.24511	0.0255866	0.0925517	-3.68485	CCDC82
ENSG00000111142	0.0564976	4.96323	2.24507	0.0255896	0.0925517	-3.68495	METAP2
ENSG00000145428	-0.193854	7.32877	-2.24494	0.025598	0.0925653	-3.68522	RNF175
ENSG00000233588	0.265793	-2.81249	2.2447	0.0256132	0.0926034	-3.68571	CYP51A1P2
ENSG00000124787	-0.109996	4.30858	-2.24438	0.025634	0.0926504	-3.68637	RPP40
ENSG00000101337	-0.0592088	4.80267	-2.24436	0.0256355	0.0926504	-3.68642	TM9SF4
ENSG00000273014	0.1103	6.91023	2.2441	0.0256522	0.0926937	-3.68696	NA
ENSG00000259066	0.0843911	3.43887	2.24319	0.0257122	0.0928932	-3.68888	NA
ENSG00000247572	-0.125457	4.25419	-2.24312	0.0257167	0.0928932	-3.68902	CKMT2-AS1
ENSG00000168259	-0.0721827	6.53844	-2.2429	0.025731	0.0929279	-3.68948	DNAJC7
ENSG00000108296	0.0585449	6.08523	2.24251	0.0257564	0.0930026	-3.69029	NA
ENSG00000079332	-0.0583714	5.86011	-2.24207	0.0257854	0.0930905	-3.69122	SAR1A
ENSG00000166352	-0.0722902	7.75943	-2.24113	0.0258469	0.0932955	-3.69317	C11orf74
ENSG00000164253	-0.0493624	5.30651	-2.24074	0.0258726	0.0933683	-3.69399	WDR41
ENSG00000136881	-0.243113	2.6286	-2.24067	0.0258773	0.0933683	-3.69414	BAAT
ENSG00000257103	0.0677193	6.54513	2.2406	0.0258815	0.0933683	-3.69427	LSM14A
ENSG00000267660	0.157349	4.39218	2.24053	0.0258858	0.0933683	-3.69441	NA
ENSG00000164045	0.204872	5.09914	2.24044	0.0258923	0.0933747	-3.69462	CDC25A
ENSG00000186166	-0.113522	6.7949	-2.24015	0.0259114	0.0934266	-3.69522	CCDC84
ENSG00000156475	-0.0822598	5.46074	-2.23995	0.0259239	0.0934445	-3.69562	PPP2R2B
ENSG00000102531	0.0610009	4.13291	2.23993	0.0259257	0.0934445	-3.69568	FNDC3A
ENSG00000135837	0.119769	2.76458	2.23972	0.0259392	0.0934759	-3.6961	CEP350
ENSG00000129351	-0.0470194	4.63598	-2.2395	0.0259539	0.093512	-3.69657	ILF3
ENSG00000260001	-0.210957	8.36845	-2.23927	0.0259693	0.0935426	-3.69706	TGFBR3L
ENSG00000262209	0.100802	6.86277	2.23908	0.0259813	0.0935426	-3.69743	PCDHGB3
ENSG00000203306	0.152925	3.11161	2.23907	0.0259823	0.0935426	-3.69747	NA
ENSG00000253629	-0.267292	9.57898	-2.23905	0.0259837	0.0935426	-3.69751	NA
ENSG00000007372	0.213257	4.90357	2.23901	0.0259859	0.0935426	-3.69758	PAX6
ENSG00000226416	-0.237745	3.59113	-2.23893	0.0259913	0.0935452	-3.69775	MRPL23-AS1
ENSG00000104129	-0.058028	4.02623	-2.23874	0.0260039	0.0935737	-3.69815	DNAJC17
ENSG00000162076	-0.0742944	5.57403	-2.23858	0.0260144	0.0935945	-3.69848	FLYWCH2
ENSG00000188971	0.100438	8.01971	2.23843	0.0260244	0.0936054	-3.6988	NA
ENSG00000267379	-0.226223	-4.36664	-2.23834	0.0260301	0.0936054	-3.69898	NA
ENSG00000135968	-0.0890407	5.73993	-2.23828	0.0260346	0.0936054	-3.69912	GCC2
ENSG00000139220	-0.146384	6.31414	-2.23825	0.0260363	0.0936054	-3.69917	PPFIA2
ENSG00000167522	0.0686162	6.97157	2.23812	0.026045	0.0936199	-3.69945	ANKRD11
ENSG00000184708	-0.0528512	5.83244	-2.238	0.0260525	0.0936299	-3.69968	EIF4ENIF1
ENSG00000066651	-0.124823	3.71306	-2.23774	0.02607	0.0936757	-3.70023	TRMT11
ENSG00000179950	-0.0478546	3.57888	-2.2376	0.0260792	0.093692	-3.70053	PUF60
ENSG00000227733	-0.119416	2.41043	-2.23745	0.0260895	0.0937119	-3.70085	NA
ENSG00000141198	-0.068103	6.63905	-2.2371	0.0261121	0.0937764	-3.70156	TOM1L1
ENSG00000151376	-0.192022	4.39867	-2.23678	0.0261333	0.0938355	-3.70223	ME3
ENSG00000140905	-0.0987942	5.39863	-2.23649	0.0261526	0.093888	-3.70284	GCSH
ENSG00000169964	-0.0725047	3.86769	-2.2362	0.0261723	0.0939414	-3.70345	TMEM42
ENSG00000143398	0.0694105	6.50195	2.23548	0.0262198	0.0940819	-3.70494	PIP5K1A
ENSG00000243232	-0.135302	5.86311	-2.23546	0.0262209	0.0940819	-3.70498	PCDHAC2
ENSG00000111679	-0.117077	-3.33829	-2.23527	0.0262339	0.0941116	-3.70538	PTPN6
ENSG00000162614	0.167724	3.72258	2.23478	0.026266	0.09421	-3.70639	NEXN
ENSG00000213390	-0.118785	0.383628	-2.23458	0.0262796	0.0942418	-3.70681	ARHGAP19
ENSG00000234684	-0.106384	2.30883	-2.23445	0.026288	0.0942467	-3.70708	SDCBP2-AS1
ENSG00000134744	0.100401	3.84145	2.23435	0.0262948	0.0942467	-3.70729	ZCCHC11
ENSG00000156374	-0.113871	2.43775	-2.23433	0.0262966	0.0942467	-3.70734	PCGF6
ENSG00000156502	-0.0986667	6.80173	-2.23427	0.0263	0.0942467	-3.70745	SUPV3L1
ENSG00000196961	-0.076864	6.07709	-2.23359	0.0263459	0.094393	-3.70888	AP2A1
ENSG00000204839	0.183655	7.57946	2.23352	0.0263503	0.094393	-3.70902	MROH6
ENSG00000100842	-0.135509	-2.13879	-2.23335	0.0263618	0.0944173	-3.70938	EFS
ENSG00000022355	-0.37206	7.6528	-2.23254	0.0264161	0.0945946	-3.71107	GABRA1
ENSG00000134901	0.162108	4.68416	2.23196	0.0264548	0.0947163	-3.71227	KDELC1
ENSG00000177156	-0.0775557	4.49665	-2.2316	0.0264788	0.0947639	-3.71301	TALDO1
ENSG00000133112	0.161722	11.1175	2.23157	0.0264805	0.0947639	-3.71307	TPT1
ENSG00000169762	0.0786271	6.43636	2.23154	0.0264829	0.0947639	-3.71314	TAPT1
ENSG00000197124	-0.0961489	3.92269	-2.23147	0.0264872	0.0947639	-3.71327	ZNF682
ENSG00000198951	-0.0840368	0.0643283	-2.23134	0.0264961	0.0947789	-3.71355	NAGA
ENSG00000155974	-0.186375	4.04795	-2.2311	0.0265123	0.0948196	-3.71405	GRIP1
ENSG00000235351	0.0989954	5.61168	2.23086	0.0265285	0.0948456	-3.71455	NA
ENSG00000234281	-0.219667	-3.45114	-2.23085	0.0265291	0.0948456	-3.71457	LANCL1-AS1
ENSG00000141837	-0.172407	8.57914	-2.23068	0.0265401	0.0948679	-3.71491	CACNA1A
ENSG00000137814	-0.0670809	4.62463	-2.22991	0.0265924	0.0950379	-3.71653	HAUS2
ENSG00000104435	-0.373918	10.3715	-2.22974	0.0266039	0.0950616	-3.71688	STMN2
ENSG00000156735	-0.140637	7.08289	-2.22857	0.0266824	0.0953245	-3.7193	BAG4
ENSG00000100722	0.0468525	5.61141	2.22841	0.026693	0.0953245	-3.71963	ZC3H14
ENSG00000224407	0.0835511	7.25841	2.22837	0.0266956	0.0953245	-3.71971	NA
ENSG00000242110	-0.165601	2.94693	-2.22836	0.0266966	0.0953245	-3.71974	AMACR
ENSG00000103042	-0.0909888	4.08459	-2.22807	0.026716	0.0953766	-3.72034	SLC38A7
ENSG00000064199	-0.117568	2.33896	-2.22795	0.0267242	0.0953887	-3.72059	SPA17
ENSG00000166863	-0.366983	7.82623	-2.22777	0.0267362	0.0954143	-3.72095	TAC3
ENSG00000167785	0.121991	3.50965	2.22769	0.0267419	0.0954176	-3.72113	ZNF558
ENSG00000138172	0.116275	4.40682	2.22761	0.0267472	0.0954193	-3.72129	CALHM2
ENSG00000181524	-0.101354	4.89356	-2.22744	0.0267585	0.0954384	-3.72164	RPL24P4
ENSG00000143933	-0.0759416	9.13911	-2.22739	0.0267621	0.0954384	-3.72175	CALM2
ENSG00000132164	0.200022	5.14956	2.22723	0.0267731	0.0954606	-3.72209	SLC6A11
ENSG00000135083	0.166069	2.47061	2.22684	0.0267996	0.0955377	-3.7229	CCNJL
ENSG00000140876	-0.128184	3.6609	-2.22661	0.0268148	0.095575	-3.72337	NUDT7
ENSG00000124302	-0.190913	4.87748	-2.22651	0.0268217	0.0955823	-3.72358	CHST8
ENSG00000262211	0.207499	0.997558	2.22639	0.02683	0.0955948	-3.72383	NA
ENSG00000175344	-0.195194	5.78401	-2.22619	0.026843	0.0956114	-3.72423	CHRNA7
ENSG00000205236	0.181993	4.87843	2.22618	0.0268443	0.0956114	-3.72427	NA
ENSG00000196290	-0.0921724	4.28905	-2.22591	0.0268621	0.0956476	-3.72481	NIF3L1
ENSG00000087087	0.0997155	6.10832	2.22588	0.0268641	0.0956476	-3.72487	SRRT
ENSG00000196151	0.114254	7.03097	2.22575	0.0268733	0.0956622	-3.72515	WDSUB1
ENSG00000154764	0.224286	6.59936	2.22568	0.0268778	0.0956622	-3.72529	WNT7A
ENSG00000162623	0.0946605	7.15019	2.22501	0.0269232	0.0958065	-3.72667	TYW3
ENSG00000168116	-0.127942	1.23144	-2.22489	0.0269318	0.0958202	-3.72694	KIAA1586
ENSG00000267523	0.146677	8.39499	2.22439	0.0269656	0.0959232	-3.72797	NA
ENSG00000261451	0.207032	7.39784	2.2241	0.0269856	0.0959771	-3.72857	NA
ENSG00000100075	0.12224	6.67389	2.22402	0.0269907	0.095978	-3.72873	SLC25A1
ENSG00000203778	-0.0891114	4.88905	-2.2238	0.027006	0.0960155	-3.7292	FAM229B
ENSG00000111859	0.14805	1.32921	2.22367	0.0270146	0.0960287	-3.72946	NEDD9
ENSG00000251260	0.20927	-1.22442	2.22358	0.0270207	0.0960332	-3.72964	WDFY3-AS1
ENSG00000144468	0.0939663	1.59531	2.22316	0.0270497	0.0961193	-3.73052	RHBDD1
ENSG00000272947	0.144467	7.45171	2.22303	0.0270582	0.0961323	-3.73078	NA
ENSG00000215105	-0.18197	1.34621	-2.22261	0.0270872	0.0962042	-3.73166	TTC3P1
ENSG00000241218	0.295796	10.3726	2.22259	0.0270881	0.0962042	-3.73169	NA
ENSG00000041982	0.398252	-14.5173	2.22241	0.0271004	0.0962307	-3.73206	TNC
ENSG00000269897	0.102437	5.93849	2.22222	0.027114	0.0962616	-3.73247	COMMD3-BMI1
ENSG00000259175	0.166186	2.18167	2.22192	0.0271344	0.0963168	-3.73308	NA
ENSG00000180035	-0.0927624	5.27463	-2.22176	0.0271449	0.0963369	-3.7334	ZNF48
ENSG00000214050	0.0898248	4.28514	2.22153	0.0271608	0.0963743	-3.73388	FBXO16
ENSG00000203394	0.100737	10.4785	2.22145	0.0271666	0.0963743	-3.73406	NA
ENSG00000025708	-0.318557	-2.62082	-2.2214	0.0271699	0.0963743	-3.73416	TYMP
ENSG00000249884	0.07761	7.20332	2.22116	0.0271863	0.096415	-3.73465	RNF103-CHMP3
ENSG00000169926	0.0723213	5.22984	2.22079	0.0272114	0.0964736	-3.73541	KLF13
ENSG00000149260	-0.0997157	4.85843	-2.22075	0.0272147	0.0964736	-3.73551	CAPN5
ENSG00000187398	-0.164265	2.81114	-2.22071	0.0272174	0.0964736	-3.73559	LUZP2
ENSG00000069696	-0.170982	5.91002	-2.22057	0.0272268	0.09649	-3.73587	DRD4
ENSG00000173621	0.113221	11.013	2.22033	0.0272434	0.0965209	-3.73637	LRFN4
ENSG00000185052	0.15914	7.08656	2.22025	0.0272489	0.0965209	-3.73654	SLC24A3
ENSG00000136930	-0.0498198	7.08213	-2.22016	0.0272548	0.0965209	-3.73672	PSMB7
ENSG00000102755	0.239366	1.65973	2.22016	0.027255	0.0965209	-3.73672	FLT1
ENSG00000164638	0.192849	9.95342	2.21993	0.0272706	0.0965591	-3.73719	SLC29A4
ENSG00000180881	-0.102187	3.54018	-2.21985	0.0272765	0.0965626	-3.73737	CAPS2
ENSG00000090487	0.0850251	6.91109	2.2197	0.0272865	0.096581	-3.73767	SPG21
ENSG00000204220	-0.0711485	7.13026	-2.2196	0.0272937	0.0965894	-3.73789	PFDN6
ENSG00000187672	-0.223953	6.47866	-2.21877	0.0273506	0.0967434	-3.73959	ERC2
ENSG00000105186	0.0746801	6.03889	2.21873	0.0273531	0.0967434	-3.73967	ANKRD27
ENSG00000256223	-0.0936082	1.39759	-2.21867	0.0273574	0.0967434	-3.7398	ZNF10
ENSG00000178796	-0.203117	6.17102	-2.2186	0.0273622	0.0967434	-3.73994	RIIAD1
ENSG00000132254	-0.0572533	5.11173	-2.2186	0.0273623	0.0967434	-3.73995	ARFIP2
ENSG00000171044	0.114646	4.2848	2.21854	0.0273664	0.0967434	-3.74007	XKR6
ENSG00000154856	0.236159	3.1928	2.21845	0.0273726	0.096748	-3.74025	APCDD1
ENSG00000102081	-0.0421725	7.23293	-2.21829	0.027384	0.0967588	-3.7406	FMR1
ENSG00000215424	-0.0595076	5.79713	-2.21827	0.0273854	0.0967588	-3.74064	MCM3AP-AS1
ENSG00000104679	-0.0782548	4.73504	-2.21808	0.027398	0.0967862	-3.74101	R3HCC1
ENSG00000166676	-0.0739613	5.40595	-2.21781	0.0274172	0.0968366	-3.74159	TVP23A
ENSG00000259678	-0.160805	5.61023	-2.21773	0.0274222	0.0968373	-3.74174	NA
ENSG00000108389	-0.0960864	4.09719	-2.21754	0.0274358	0.0968679	-3.74214	MTMR4
ENSG00000081692	-0.122774	2.71653	-2.21718	0.0274602	0.096937	-3.74287	JMJD4
ENSG00000117533	-0.0793614	5.54155	-2.21704	0.0274701	0.0969411	-3.74317	VAMP4
ENSG00000158373	0.284654	7.29236	2.21702	0.0274711	0.0969411	-3.7432	HIST1H2BD
ENSG00000203546	0.135643	-0.313485	2.21682	0.0274856	0.0969679	-3.74363	NA
ENSG00000197157	-0.0625236	5.22983	-2.2167	0.0274933	0.0969679	-3.74386	SND1
ENSG00000269068	0.127491	3.39674	2.2167	0.0274936	0.0969679	-3.74387	NA
ENSG00000152583	0.166531	8.12229	2.21663	0.0274982	0.0969679	-3.74401	SPARCL1
ENSG00000104522	-0.0757951	5.11277	-2.21624	0.0275254	0.0970467	-3.74482	TSTA3
ENSG00000074181	0.178754	3.39264	2.21614	0.0275327	0.097055	-3.74503	NOTCH3
ENSG00000169188	0.0673483	4.50503	2.2158	0.0275558	0.0971195	-3.74572	APEX2
ENSG00000243910	-0.217837	2.3543	-2.21569	0.0275633	0.0971286	-3.74595	TUBA4B
ENSG00000171497	0.0989201	11.3392	2.21559	0.0275703	0.0971359	-3.74615	PPID
ENSG00000158079	-0.140015	-0.444661	-2.21549	0.0275775	0.0971441	-3.74637	PTPDC1
ENSG00000198682	0.16592	0.864358	2.21533	0.0275883	0.0971651	-3.74669	PAPSS2
ENSG00000185933	-0.309482	3.39977	-2.2151	0.0276047	0.0972054	-3.74718	CALHM1
ENSG00000164300	0.13212	-4.45617	2.21444	0.0276504	0.0973292	-3.74853	SERINC5
ENSG00000104805	-0.0515101	8.01613	-2.21439	0.0276538	0.0973292	-3.74863	NUCB1
ENSG00000143140	0.261525	-3.4724	2.21438	0.0276545	0.0973292	-3.74865	NA
ENSG00000267493	0.185984	7.21608	2.21398	0.0276827	0.0974113	-3.74949	CIRBP-AS1
ENSG00000261088	0.101956	7.46718	2.21289	0.0277588	0.0976616	-3.75174	NA
ENSG00000159111	-0.0432647	6.39583	-2.21263	0.0277766	0.0976929	-3.75226	MRPL10
ENSG00000153246	0.231638	3.5724	2.21257	0.0277808	0.0976929	-3.75239	PLA2R1
ENSG00000163541	-0.0428758	6.86685	-2.21255	0.0277824	0.0976929	-3.75244	SUCLG1
ENSG00000167447	0.0697899	3.88176	2.21235	0.0277962	0.097724	-3.75284	SMG8
ENSG00000170852	0.0585632	5.83274	2.21221	0.0278058	0.0977273	-3.75312	KBTBD2
ENSG00000168246	0.0962202	5.6848	2.2122	0.0278069	0.0977273	-3.75316	UBTD2
ENSG00000269925	0.167359	8.41398	2.21188	0.027829	0.0977876	-3.75381	NA
ENSG00000138246	0.0652832	4.78186	2.21173	0.0278394	0.0978067	-3.75411	DNAJC13
ENSG00000135723	0.0862527	5.01655	2.21152	0.0278543	0.097842	-3.75455	FHOD1
ENSG00000186462	-0.254318	7.99301	-2.21135	0.0278663	0.0978666	-3.7549	NAP1L2
ENSG00000205937	-0.0537011	6.79396	-2.21087	0.0278999	0.0979674	-3.75589	RNPS1
ENSG00000228107	0.266764	7.36878	2.21079	0.0279053	0.0979692	-3.75605	NA
ENSG00000104723	-0.181799	5.95758	-2.21071	0.0279109	0.0979714	-3.75622	TUSC3
ENSG00000125637	0.15923	0.856329	2.21056	0.0279218	0.0979923	-3.75654	PSD4
ENSG00000167968	0.217389	8.50734	2.21036	0.0279355	0.098023	-3.75694	DNASE1L2
ENSG00000068971	-0.0872636	8.02742	-2.21029	0.0279404	0.098023	-3.75708	PPP2R5B
ENSG00000121067	0.0593049	5.89923	2.21019	0.0279476	0.0980309	-3.75729	SPOP
ENSG00000256341	-0.129272	4.95674	-2.21003	0.0279586	0.0980522	-3.75761	NA
ENSG00000090905	0.055443	6.07714	2.20967	0.0279843	0.0981252	-3.75837	TNRC6A
ENSG00000234906	-0.178083	1.24365	-2.20929	0.0280105	0.0981998	-3.75914	APOC2
ENSG00000174485	0.0724066	3.32739	2.20891	0.0280377	0.0982634	-3.75993	DENND4A
ENSG00000261093	0.167959	4.58875	2.2089	0.0280386	0.0982634	-3.75995	NA
ENSG00000230839	0.221796	3.16839	2.20875	0.0280491	0.0982832	-3.76026	NA
ENSG00000108823	0.259621	5.18101	2.20839	0.0280743	0.0983542	-3.761	SGCA
ENSG00000145332	0.0744327	5.13153	2.20826	0.0280834	0.0983631	-3.76127	KLHL8
ENSG00000187091	0.156641	0.853515	2.20816	0.0280901	0.0983631	-3.76146	PLCD1
ENSG00000143569	-0.0529899	5.4055	-2.20811	0.0280939	0.0983631	-3.76157	UBAP2L
ENSG00000132823	0.0836281	4.60161	2.20807	0.0280967	0.0983631	-3.76165	OSER1
ENSG00000151498	-0.0657589	4.174	-2.20764	0.0281273	0.0984529	-3.76254	ACAD8
ENSG00000155269	0.333566	1.59784	2.20724	0.0281551	0.0985243	-3.76335	GPR78
ENSG00000101997	-0.061826	3.15086	-2.20721	0.0281576	0.0985243	-3.76343	CCDC22
ENSG00000261485	-0.120179	2.36677	-2.20712	0.0281637	0.0985285	-3.7636	PAN3-AS1
ENSG00000257034	-0.0845699	5.46246	-2.20685	0.0281829	0.0985686	-3.76416	NA
ENSG00000172336	-0.0940342	7.15372	-2.20682	0.0281851	0.0985686	-3.76423	POP7
ENSG00000171425	0.0774167	6.54521	2.20624	0.028226	0.098683	-3.76541	ZNF581
ENSG00000260077	-0.136744	5.66295	-2.20616	0.0282319	0.098683	-3.76558	NA
ENSG00000172824	-0.181992	4.13967	-2.20615	0.0282327	0.098683	-3.76561	CES4A
ENSG00000237031	0.190453	3.81351	2.20557	0.0282735	0.0987973	-3.76679	NA
ENSG00000140718	-0.0760814	3.85871	-2.20554	0.0282754	0.0987973	-3.76684	FTO
ENSG00000156052	0.051014	8.21448	2.20545	0.0282822	0.0988039	-3.76704	GNAQ
ENSG00000072952	0.205234	2.4748	2.20537	0.0282874	0.0988048	-3.76719	MRVI1
ENSG00000186918	0.127187	3.28282	2.20503	0.0283119	0.0988682	-3.7679	ZNF395
ENSG00000147465	-0.243608	2.67864	-2.20498	0.0283155	0.0988682	-3.76801	STAR
ENSG00000196409	-0.133977	0.503463	-2.20468	0.0283366	0.0989086	-3.76861	NA
ENSG00000178105	-0.0832341	5.84107	-2.20468	0.0283371	0.0989086	-3.76863	DDX10
ENSG00000263142	-0.106264	4.49462	-2.20448	0.0283513	0.098941	-3.76904	LRRC37A17P
ENSG00000162975	-0.204836	7.31118	-2.20395	0.0283884	0.099053	-3.77011	KCNF1
ENSG00000261037	-0.274092	6.4416	-2.20375	0.028403	0.0990789	-3.77053	NA
ENSG00000099910	-0.0666756	6.0307	-2.20371	0.0284058	0.0990789	-3.77061	KLHL22
ENSG00000239264	0.106929	2.6047	2.20344	0.0284253	0.0991295	-3.77117	TXNDC5
ENSG00000262560	0.096477	6.70913	2.20328	0.0284366	0.0991516	-3.7715	NA
ENSG00000100427	0.173725	6.95644	2.20293	0.0284613	0.0992204	-3.77221	MLC1
ENSG00000242779	-0.210911	3.41177	-2.20264	0.0284824	0.0992712	-3.77282	ZNF702P
ENSG00000188672	-0.110427	5.17051	-2.20259	0.0284859	0.0992712	-3.77292	RHCE
ENSG00000196792	0.0518208	6.46196	2.20246	0.0284951	0.09928	-3.77318	STRN3
ENSG00000100156	-0.198494	-1.49351	-2.20241	0.0284984	0.09928	-3.77328	SLC16A8
ENSG00000114166	0.113549	3.35818	2.20163	0.0285539	0.099456	-3.77487	KAT2B
ENSG00000164463	0.0912934	6.03054	2.20152	0.0285623	0.0994562	-3.77511	CREBRF
ENSG00000151500	-0.0640262	8.11368	-2.20146	0.0285665	0.0994562	-3.77523	THYN1
ENSG00000269601	0.233818	0.152498	2.2014	0.0285706	0.0994562	-3.77535	NA
ENSG00000102786	0.0830882	4.96479	2.20135	0.0285739	0.0994562	-3.77544	INTS6
ENSG00000185909	0.10945	8.09538	2.20113	0.0285904	0.0994959	-3.77591	KLHDC8B
ENSG00000115255	-0.106482	5.25653	-2.20075	0.0286175	0.0995728	-3.77669	REEP6
ENSG00000254585	-0.220232	4.83396	-2.19954	0.0287041	0.0998569	-3.77916	MAGEL2
ENSG00000154654	0.0829155	5.09366	2.19878	0.0287589	0.10003	-3.78073	NCAM2
ENSG00000158406	0.225033	7.42238	2.19867	0.0287666	0.100039	-3.78094	HIST1H4H
ENSG00000185800	0.0654364	6.88278	2.19853	0.028777	0.100047	-3.78124	DMWD
ENSG00000254692	0.0819531	7.15054	2.1985	0.0287793	0.100047	-3.7813	NA
ENSG00000105379	-0.100916	3.85819	-2.19843	0.0287839	0.100047	-3.78144	ETFB
ENSG00000197183	-0.0652552	3.7245	-2.19822	0.0287991	0.100082	-3.78187	NOL4L
ENSG00000125814	-0.285471	8.45146	-2.1972	0.0288729	0.100321	-3.78396	NAPB
ENSG00000095485	-0.104082	5.41166	-2.1968	0.0289015	0.100382	-3.78477	CWF19L1
ENSG00000170917	0.133513	4.17195	2.1967	0.0289086	0.100382	-3.78497	NUDT6
ENSG00000196458	0.158691	8.07819	2.1967	0.0289091	0.100382	-3.78499	ZNF605
ENSG00000088827	0.301583	-7.53068	2.19667	0.0289108	0.100382	-3.78503	SIGLEC1
ENSG00000124813	-0.143386	1.68219	-2.19651	0.0289227	0.100406	-3.78537	RUNX2
ENSG00000223779	-0.163839	1.65426	-2.19638	0.0289317	0.10042	-3.78563	NA
ENSG00000152595	-0.476686	1.4422	-2.19623	0.0289425	0.10044	-3.78593	MEPE
ENSG00000137731	0.231407	7.91065	2.19615	0.0289485	0.100444	-3.7861	FXYD2
ENSG00000124243	-0.0880807	8.66992	-2.19554	0.0289931	0.100555	-3.78736	BCAS4
ENSG00000196159	0.174357	-2.09	2.19552	0.0289939	0.100555	-3.78738	FAT4
ENSG00000228376	0.305141	11.3463	2.1955	0.0289958	0.100555	-3.78744	GAS2L1P2
ENSG00000248871	0.116191	8.14473	2.19537	0.0290051	0.100558	-3.7877	TNFSF12-TNFSF13
ENSG00000230910	-0.150665	4.78426	-2.19535	0.0290069	0.100558	-3.78775	NA
ENSG00000244491	0.164849	4.69876	2.19519	0.0290185	0.100581	-3.78808	NA
ENSG00000267343	-0.132852	4.89343	-2.19475	0.0290499	0.100672	-3.78896	ZNF833P
ENSG00000114416	0.137369	8.35519	2.19418	0.0290916	0.100786	-3.79013	FXR1
ENSG00000106565	0.182192	2.52981	2.19407	0.0290995	0.100786	-3.79036	TMEM176B
ENSG00000057468	0.262996	6.27282	2.19406	0.0291004	0.100786	-3.79038	MSH4
ENSG00000255197	-0.144034	-0.0930756	-2.19391	0.0291115	0.100786	-3.79069	NA
ENSG00000165124	-0.27098	-3.76777	-2.19389	0.029113	0.100786	-3.79074	SVEP1
ENSG00000166912	0.106539	3.38349	2.19388	0.0291132	0.100786	-3.79074	MTMR10
ENSG00000119402	-0.0838163	1.51799	-2.19365	0.0291303	0.100828	-3.79122	FBXW2
ENSG00000006695	-0.0932291	3.84556	-2.19322	0.0291612	0.100917	-3.79209	COX10
ENSG00000267270	0.234472	10.0472	2.19299	0.029178	0.100958	-3.79256	PARD6G-AS1
ENSG00000273108	-0.185979	7.67762	-2.19291	0.0291844	0.100962	-3.79274	NA
ENSG00000154743	-0.0648988	4.80329	-2.1928	0.029192	0.100971	-3.79295	TSEN2
ENSG00000188662	0.305446	6.16995	2.19162	0.029278	0.101251	-3.79536	HILS1
ENSG00000272368	-0.0586665	6.61992	-2.19095	0.0293272	0.101403	-3.79673	NA
ENSG00000081870	-0.072968	5.74077	-2.1908	0.0293382	0.10142	-3.79704	HSPB11
ENSG00000221290	0.207338	1.64879	2.19073	0.0293435	0.10142	-3.79719	MIR1182
ENSG00000108953	-0.0532228	9.19019	-2.19068	0.0293473	0.10142	-3.79729	YWHAE
ENSG00000146232	-0.0959503	5.60044	-2.18997	0.0293993	0.101582	-3.79874	NFKBIE
ENSG00000232559	-0.0750501	4.12045	-2.18966	0.0294214	0.101641	-3.79935	NA
ENSG00000122335	-0.0757399	4.33132	-2.18943	0.0294384	0.101675	-3.79982	SERAC1
ENSG00000075945	-0.132073	6.99623	-2.18939	0.0294416	0.101675	-3.79991	KIFAP3
ENSG00000138769	-0.193429	1.59183	-2.18843	0.0295119	0.101891	-3.80186	CDKL2
ENSG00000182180	-0.0791229	6.00742	-2.1884	0.0295143	0.101891	-3.80193	MRPS16
ENSG00000178965	-0.287733	6.30472	-2.18808	0.0295381	0.101955	-3.80259	ERICH3
ENSG00000254721	0.0970039	6.74625	2.18795	0.0295478	0.101964	-3.80286	NA
ENSG00000125966	-0.145573	7.94219	-2.18791	0.0295508	0.101964	-3.80294	MMP24
ENSG00000179943	0.0871187	6.99876	2.18771	0.0295654	0.101992	-3.80334	FIZ1
ENSG00000138777	-0.0793303	4.75114	-2.18766	0.0295693	0.101992	-3.80345	PPA2
ENSG00000176731	-0.0618568	6.84862	-2.18753	0.0295786	0.102007	-3.80371	C8orf59
ENSG00000163840	0.183113	1.8795	2.18743	0.0295859	0.102014	-3.80391	DTX3L
ENSG00000112715	0.37436	10.9919	2.18706	0.0296133	0.102091	-3.80467	VEGFA
ENSG00000164935	0.315503	8.21658	2.18671	0.0296392	0.102144	-3.80538	DCSTAMP
ENSG00000185019	-0.0999208	2.72989	-2.18665	0.0296437	0.102144	-3.80551	UBOX5
ENSG00000091640	-0.0726393	5.37538	-2.18664	0.0296441	0.102144	-3.80552	SPAG7
ENSG00000169429	0.4695	3.11787	2.18633	0.0296672	0.102201	-3.80615	CXCL8
ENSG00000138346	0.204918	7.61924	2.18623	0.0296743	0.102201	-3.80635	DNA2
ENSG00000151466	-0.093155	4.92884	-2.18621	0.0296761	0.102201	-3.8064	SCLT1
ENSG00000122958	0.0458206	7.61506	2.1861	0.0296843	0.102212	-3.80663	VPS26A
ENSG00000148688	-0.0472432	5.74358	-2.186	0.0296913	0.102218	-3.80682	RPP30
ENSG00000050030	-0.17953	4.96983	-2.18586	0.0297017	0.102236	-3.8071	KIAA2022
ENSG00000115107	0.164108	-2.14347	2.18547	0.0297311	0.102313	-3.80791	STEAP3
ENSG00000272647	-0.118999	0.457107	-2.18536	0.0297391	0.102313	-3.80813	NA
ENSG00000228217	0.132848	3.1414	2.18532	0.0297416	0.102313	-3.8082	PNRC2P1
ENSG00000214837	0.158732	5.24918	2.18528	0.0297447	0.102313	-3.80829	LINC01347
ENSG00000027001	-0.0916166	2.32406	-2.18521	0.0297498	0.102313	-3.80843	MIPEP
ENSG00000147119	0.229812	5.3756	2.18512	0.0297567	0.102319	-3.80862	CHST7
ENSG00000247982	0.212734	1.16608	2.18503	0.0297631	0.102323	-3.80879	LINC00926
ENSG00000251432	0.22458	4.14843	2.18466	0.0297907	0.102386	-3.80955	NA
ENSG00000079150	0.132336	2.43072	2.18465	0.0297916	0.102386	-3.80957	FKBP7
ENSG00000130758	0.110459	9.74257	2.18422	0.0298233	0.102477	-3.81044	MAP3K10
ENSG00000104671	-0.0503339	5.47798	-2.18402	0.0298386	0.102512	-3.81086	DCTN6
ENSG00000182326	0.214392	3.22108	2.18391	0.0298466	0.102522	-3.81108	C1S
ENSG00000172687	-0.150578	-0.584669	-2.18357	0.0298717	0.102588	-3.81177	ZNF738
ENSG00000110852	0.229326	3.37981	2.18351	0.0298761	0.102588	-3.81189	CLEC2B
ENSG00000111641	0.105102	8.12321	2.18325	0.0298956	0.102637	-3.81242	NOP2
ENSG00000254418	0.292421	-2.48768	2.18316	0.0299027	0.10264	-3.81262	NA
ENSG00000040531	0.135348	4.29401	2.1831	0.0299068	0.10264	-3.81273	CTNS
ENSG00000167037	-0.189638	5.82684	-2.18231	0.0299661	0.102819	-3.81435	SGSM1
ENSG00000118707	0.133692	2.39951	2.18226	0.0299692	0.102819	-3.81443	TGIF2
ENSG00000172660	-0.059905	7.29561	-2.18191	0.0299953	0.102891	-3.81514	NA
ENSG00000272086	-0.168607	0.977527	-2.18165	0.0300148	0.102931	-3.81567	NA
ENSG00000044090	0.0716934	6.12944	2.18162	0.0300175	0.102931	-3.81575	CUL7
ENSG00000110148	-0.253109	6.65634	-2.1813	0.0300414	0.102995	-3.8164	CCKBR
ENSG00000269547	-0.0844765	5.05265	-2.18095	0.0300673	0.103067	-3.8171	NA
ENSG00000112655	0.106994	4.60948	2.18044	0.0301054	0.103179	-3.81813	PTK7
ENSG00000205085	0.186411	5.95168	2.18012	0.0301291	0.103233	-3.81878	FAM71F2
ENSG00000109758	0.309229	12.3358	2.18009	0.0301315	0.103233	-3.81884	HGFAC
ENSG00000266933	-0.0800333	5.47167	-2.17975	0.0301569	0.103295	-3.81953	NA
ENSG00000175970	0.113087	5.29389	2.17971	0.0301604	0.103295	-3.81963	UNC119B
ENSG00000258317	0.0945916	1.63398	2.17965	0.0301651	0.103295	-3.81975	NA
ENSG00000107815	0.102169	3.32837	2.17952	0.0301742	0.103308	-3.82	TWNK
ENSG00000267531	0.187244	6.53389	2.17919	0.0301991	0.103376	-3.82067	NA
ENSG00000120693	0.16986	3.46928	2.1791	0.0302057	0.103376	-3.82085	SMAD9
ENSG00000103852	0.135616	3.77856	2.17905	0.0302095	0.103376	-3.82096	TTC23
ENSG00000213088	0.229008	6.15599	2.17893	0.0302186	0.103384	-3.8212	ACKR1
ENSG00000130222	0.281363	7.20374	2.17888	0.0302223	0.103384	-3.8213	GADD45G
ENSG00000261008	-0.148822	0.191539	-2.17875	0.030232	0.103399	-3.82156	LINC01572
ENSG00000138035	0.131511	6.32623	2.17865	0.0302397	0.103408	-3.82177	PNPT1
ENSG00000141756	0.191481	5.44684	2.17791	0.0302957	0.103566	-3.82328	FKBP10
ENSG00000138604	-0.128104	2.65701	-2.1779	0.0302963	0.103566	-3.8233	GLCE
ENSG00000171084	-0.256339	0.74007	-2.17752	0.030325	0.103646	-3.82407	FAM86JP
ENSG00000154832	0.0880253	6.90703	2.17733	0.030339	0.103668	-3.82445	CXXC1
ENSG00000146477	0.230058	5.16316	2.1773	0.0303418	0.103668	-3.82452	SLC22A3
ENSG00000171055	-0.0582847	5.5156	-2.17721	0.0303481	0.103671	-3.82469	FEZ2
ENSG00000204965	-0.11942	6.32316	-2.17706	0.0303596	0.103692	-3.825	PCDHA5
ENSG00000151882	-0.12008	0.57982	-2.17699	0.0303646	0.103692	-3.82514	CCL28
ENSG00000103426	-0.0828911	3.24261	-2.17639	0.0304101	0.10383	-3.82636	CORO7-PAM16
ENSG00000259780	0.19155	7.83633	2.1761	0.0304317	0.103886	-3.82694	NA
ENSG00000163817	0.360463	0.615956	2.17588	0.0304487	0.103908	-3.82739	SLC6A20
ENSG00000077454	0.15715	6.46816	2.17587	0.0304497	0.103908	-3.82742	LRCH4
ENSG00000134186	0.098726	6.3941	2.17581	0.0304539	0.103908	-3.82753	PRPF38B
ENSG00000171135	0.0805755	7.26383	2.17573	0.0304601	0.103911	-3.8277	JAGN1
ENSG00000115241	0.0423588	6.85791	2.17563	0.0304679	0.10392	-3.82791	PPM1G
ENSG00000269534	-0.112227	1.60985	-2.17555	0.0304736	0.103922	-3.82806	NA
ENSG00000269559	0.143187	4.14861	2.17541	0.0304843	0.10394	-3.82835	NA
ENSG00000196850	0.0943955	5.61793	2.17527	0.0304947	0.103958	-3.82863	PPTC7
ENSG00000130203	0.209233	8.78848	2.17444	0.0305575	0.104133	-3.8303	APOE
ENSG00000127804	0.108475	4.45747	2.1744	0.0305607	0.104133	-3.83039	METTL16
ENSG00000213424	-0.303699	5.71816	-2.17439	0.0305617	0.104133	-3.83042	KRT222
ENSG00000180488	-0.159097	-0.896497	-2.17417	0.0305783	0.104157	-3.83086	MIGA1
ENSG00000173890	-0.178151	0.288485	-2.17416	0.0305794	0.104157	-3.83089	GPR160
ENSG00000113319	-0.16587	7.31335	-2.17261	0.0306972	0.104541	-3.83403	RASGRF2
ENSG00000181631	-0.23958	-3.52121	-2.1725	0.0307053	0.10455	-3.83424	P2RY13
ENSG00000116478	0.159704	5.43946	2.17214	0.0307327	0.104626	-3.83497	HDAC1
ENSG00000198169	-0.0958749	2.36366	-2.17195	0.0307471	0.104657	-3.83535	ZNF251
ENSG00000127314	0.108953	2.50038	2.17175	0.0307626	0.104692	-3.83577	RAP1B
ENSG00000263970	-0.149327	8.4872	-2.17157	0.030776	0.104709	-3.83612	NA
ENSG00000160194	-0.0801215	6.51777	-2.17154	0.0307781	0.104709	-3.83618	NDUFV3
ENSG00000124019	0.236554	-2.03263	2.17121	0.0308034	0.104754	-3.83685	FAM124B
ENSG00000163803	-0.124107	1.79859	-2.17117	0.0308069	0.104754	-3.83694	PLB1
ENSG00000259407	0.104613	6.88758	2.1711	0.0308123	0.104754	-3.83708	NA
ENSG00000158985	-0.0651125	6.85974	-2.17109	0.0308126	0.104754	-3.83709	CDC42SE2
ENSG00000196652	0.0615068	4.88453	2.1709	0.0308273	0.104781	-3.83748	ZKSCAN5
ENSG00000224643	0.162747	6.83148	2.17079	0.0308361	0.104781	-3.83771	NA
ENSG00000181274	0.114828	7.50885	2.17078	0.0308361	0.104781	-3.83771	FRAT2
ENSG00000059377	-0.104693	-2.9854	-2.17027	0.0308756	0.104897	-3.83876	TBXAS1
ENSG00000176623	-0.103976	3.05306	-2.17017	0.0308829	0.104904	-3.83895	RMDN1
ENSG00000138646	0.157039	1.41882	2.16997	0.0308986	0.104939	-3.83937	HERC5
ENSG00000153048	0.160921	5.44752	2.16959	0.0309278	0.10502	-3.84014	CARHSP1
ENSG00000100077	-0.179169	5.70133	-2.16945	0.0309387	0.105039	-3.84042	GRK3
ENSG00000251143	0.124776	5.31703	2.16917	0.0309601	0.105072	-3.84099	NA
ENSG00000265590	-0.0740762	6.11	-2.16915	0.0309613	0.105072	-3.84102	NA
ENSG00000204070	0.0993666	3.63764	2.16911	0.0309641	0.105072	-3.84109	SYS1
ENSG00000143494	0.116924	4.60777	2.16899	0.0309735	0.105079	-3.84134	VASH2
ENSG00000104689	0.200622	-2.11304	2.16894	0.0309778	0.105079	-3.84145	TNFRSF10A
ENSG00000088247	0.0433501	6.30299	2.16888	0.0309821	0.105079	-3.84157	KHSRP
ENSG00000196876	-0.285002	5.82714	-2.16868	0.0309974	0.105113	-3.84197	SCN8A
ENSG00000100523	-0.0617225	4.80636	-2.1684	0.0310189	0.105168	-3.84253	DDHD1
ENSG00000224891	0.179308	0.998507	2.16831	0.0310256	0.105171	-3.84271	NA
ENSG00000073910	-0.112853	4.84845	-2.16825	0.0310304	0.105171	-3.84284	FRY
ENSG00000267122	0.17859	1.62429	2.16802	0.0310483	0.105214	-3.84331	NA
ENSG00000111229	-0.0462686	7.29789	-2.1677	0.0310732	0.10528	-3.84396	ARPC3
ENSG00000083457	-0.0984886	4.91544	-2.16728	0.0311051	0.105371	-3.8448	ITGAE
ENSG00000258186	0.145453	5.04898	2.16686	0.0311377	0.105463	-3.84565	SLC7A5P2
ENSG00000129245	0.0524585	7.76841	2.16661	0.0311566	0.105509	-3.84615	FXR2
ENSG00000163399	-0.178297	7.13326	-2.16601	0.0312034	0.10565	-3.84737	ATP1A1
ENSG00000070018	0.0797376	1.66074	2.16592	0.0312104	0.105655	-3.84755	LRP6
ENSG00000165030	0.20158	5.5104	2.16571	0.0312261	0.10569	-3.84797	NFIL3
ENSG00000127947	0.112669	7.67507	2.16555	0.0312384	0.105714	-3.84829	PTPN12
ENSG00000138650	0.0895863	4.34901	2.16538	0.0312521	0.105742	-3.84864	PCDH10
ENSG00000140983	-0.098989	4.09543	-2.16447	0.031322	0.10595	-3.85047	RHOT2
ENSG00000108578	-0.0670791	5.57058	-2.16445	0.031324	0.10595	-3.85052	BLMH
ENSG00000167178	0.223506	6.43525	2.16425	0.0313394	0.105976	-3.85092	ISLR2
ENSG00000102078	-0.138817	6.57906	-2.16421	0.0313423	0.105976	-3.851	SLC25A14
ENSG00000250986	0.13061	6.03967	2.16412	0.0313491	0.105981	-3.85117	NA
ENSG00000101079	-0.122186	7.97456	-2.16392	0.0313649	0.106016	-3.85158	NDRG3
ENSG00000229203	0.16589	6.28556	2.16371	0.0313814	0.106054	-3.85201	NA
ENSG00000115738	0.101692	7.82211	2.16354	0.0313945	0.106069	-3.85235	ID2
ENSG00000141994	-0.0965198	1.77404	-2.16351	0.0313966	0.106069	-3.85241	DUS3L
ENSG00000255408	-0.115396	6.29764	-2.16341	0.0314048	0.106078	-3.85262	PCDHA3
ENSG00000214706	0.0858208	4.21391	2.16333	0.0314107	0.10608	-3.85277	IFRD2
ENSG00000161939	-0.0432775	9.12974	-2.16274	0.0314565	0.106217	-3.85396	RNASEK-C17orf49
ENSG00000261312	0.210439	7.20759	2.16265	0.0314635	0.106223	-3.85414	NA
ENSG00000082458	-0.17212	7.20226	-2.16228	0.0314923	0.106272	-3.85489	DLG3
ENSG00000266904	-0.1187	3.024	-2.16217	0.0315013	0.106272	-3.85512	LINC00663
ENSG00000162430	0.0989579	5.92949	2.16209	0.031507	0.106272	-3.85527	SELENON
ENSG00000166507	0.0657955	4.4328	2.16209	0.0315073	0.106272	-3.85528	NDST2
ENSG00000117151	-0.131355	-2.18419	-2.16205	0.0315102	0.106272	-3.85535	CTBS
ENSG00000116885	-0.109669	5.67474	-2.16205	0.0315102	0.106272	-3.85535	OSCP1
ENSG00000257433	0.165503	5.44448	2.16156	0.0315486	0.106365	-3.85634	NA
ENSG00000103550	0.183948	6.2538	2.16154	0.0315497	0.106365	-3.85637	KNOP1
ENSG00000205047	0.114694	9.07759	2.16149	0.0315538	0.106365	-3.85648	NA
ENSG00000101752	0.0801225	5.7805	2.16128	0.0315704	0.106403	-3.85691	MIB1
ENSG00000177700	0.0914378	8.18718	2.16087	0.0316023	0.106483	-3.85773	POLR2L
ENSG00000135521	0.0664373	6.16661	2.16081	0.0316071	0.106483	-3.85785	LTV1
ENSG00000128791	0.128134	0.35206	2.16077	0.0316102	0.106483	-3.85793	TWSG1
ENSG00000258472	0.120876	8.8937	2.16069	0.0316163	0.106485	-3.85809	NA
ENSG00000147121	-0.0761963	5.33217	-2.16054	0.0316278	0.1065	-3.85839	KRBOX4
ENSG00000079974	-0.0638875	5.63325	-2.16042	0.0316371	0.1065	-3.85863	RABL2B
ENSG00000154380	0.154617	6.55708	2.16036	0.0316419	0.1065	-3.85875	ENAH
ENSG00000136099	-0.374333	9.51515	-2.16036	0.0316419	0.1065	-3.85875	PCDH8
ENSG00000179314	0.173401	4.89463	2.16019	0.0316557	0.106528	-3.85911	WSCD1
ENSG00000140950	-0.0689366	2.17965	-2.16012	0.031661	0.106528	-3.85924	TLDC1
ENSG00000143674	-0.204792	4.44475	-2.1597	0.0316936	0.106619	-3.86008	MAP3K21
ENSG00000225921	0.0418791	7.04793	2.15946	0.0317124	0.106642	-3.86056	NOL7
ENSG00000131778	-0.0789295	3.81311	-2.15945	0.0317133	0.106642	-3.86059	CHD1L
ENSG00000221909	-0.0647511	5.75501	-2.15941	0.0317164	0.106642	-3.86067	FAM200A
ENSG00000272849	0.164241	6.60881	2.15926	0.0317284	0.106664	-3.86098	NA
ENSG00000151233	0.1164	4.02862	2.15912	0.0317389	0.106673	-3.86125	GXYLT1
ENSG00000236200	0.0667438	6.17868	2.15907	0.0317431	0.106673	-3.86135	KDM4A-AS1
ENSG00000248923	0.292285	17.2322	2.15902	0.0317471	0.106673	-3.86146	MTND5P11
ENSG00000134255	0.0901242	4.5284	2.15885	0.03176	0.106699	-3.86179	CEPT1
ENSG00000150773	-0.0849927	6.07097	-2.15863	0.0317777	0.10674	-3.86224	PIH1D2
ENSG00000260581	-0.327041	-1.66597	-2.15839	0.0317962	0.106784	-3.86271	NA
ENSG00000158850	0.0588507	7.71494	2.15822	0.0318096	0.106784	-3.86306	B4GALT3
ENSG00000257267	0.139735	6.39335	2.1582	0.0318114	0.106784	-3.86311	ZNF271P
ENSG00000055813	-0.177092	7.08902	-2.15819	0.0318124	0.106784	-3.86313	CCDC85A
ENSG00000111639	0.0628744	8.90288	2.15798	0.031829	0.106822	-3.86356	MRPL51
ENSG00000182199	0.110471	6.69117	2.15667	0.0319315	0.107146	-3.86618	SHMT2
ENSG00000178460	-0.104133	6.09786	-2.15661	0.0319363	0.107146	-3.8663	MCMDC2
ENSG00000164002	-0.114033	2.08002	-2.15644	0.0319502	0.107174	-3.86665	EXO5
ENSG00000060718	0.164987	7.75998	2.15618	0.0319702	0.107223	-3.86716	COL11A1
ENSG00000100478	-0.098193	6.63234	-2.15602	0.0319834	0.107249	-3.8675	AP4S1
ENSG00000138642	-0.199052	3.15865	-2.1559	0.0319923	0.107261	-3.86772	HERC6
ENSG00000206172	-0.331447	8.39694	-2.1557	0.0320081	0.107296	-3.86813	HBA1
ENSG00000227440	-0.153493	7.76483	-2.15536	0.0320354	0.10736	-3.86882	ATP5G1P4
ENSG00000132356	-0.116425	0.723451	-2.15531	0.0320389	0.10736	-3.86891	PRKAA1
ENSG00000176170	0.264654	-1.56239	2.15526	0.0320433	0.10736	-3.86902	SPHK1
ENSG00000164053	-0.0743249	3.64303	-2.15504	0.0320608	0.1074	-3.86947	ATRIP
ENSG00000235989	-0.0892786	6.11808	-2.15485	0.0320754	0.10743	-3.86984	MORC2-AS1
ENSG00000147912	0.0680456	7.60083	2.15479	0.0320805	0.10743	-3.86997	FBXO10
ENSG00000124193	0.111057	4.88442	2.15456	0.0320982	0.107471	-3.87042	SRSF6
ENSG00000263069	0.104093	2.90793	2.15446	0.0321063	0.10748	-3.87062	NA
ENSG00000172775	-0.0398469	6.98202	-2.15432	0.0321172	0.107499	-3.8709	FAM192A
ENSG00000011600	-0.0951448	-2.55683	-2.15423	0.0321245	0.107501	-3.87108	TYROBP
ENSG00000130643	-0.244058	8.22581	-2.15418	0.0321287	0.107501	-3.87119	CALY
ENSG00000112981	-0.181868	5.05644	-2.15393	0.0321483	0.107549	-3.87169	NME5
ENSG00000100483	-0.124781	6.978	-2.15382	0.0321569	0.107559	-3.87191	VCPKMT
ENSG00000200488	0.231343	12.1665	2.15348	0.0321839	0.107628	-3.87259	RN7SKP203
ENSG00000134490	-0.136986	5.83697	-2.15343	0.0321882	0.107628	-3.8727	TMEM241
ENSG00000139800	0.242532	3.54318	2.15319	0.0322068	0.107672	-3.87317	ZIC5
ENSG00000266154	-0.119648	2.17022	-2.15302	0.0322209	0.107701	-3.87352	NA
ENSG00000158796	0.0543635	7.04286	2.15287	0.0322323	0.107719	-3.87381	DEDD
ENSG00000164830	-0.190317	4.64525	-2.15281	0.0322373	0.107719	-3.87394	OXR1
ENSG00000162669	-0.158418	-0.766505	-2.15265	0.0322498	0.107738	-3.87425	HFM1
ENSG00000162729	-0.106831	6.70764	-2.1526	0.0322536	0.107738	-3.87435	IGSF8
ENSG00000171224	-0.174764	7.93195	-2.1523	0.0322775	0.1078	-3.87495	C10orf35
ENSG00000158195	0.125825	3.42593	2.15212	0.0322921	0.10783	-3.87532	WASF2
ENSG00000204963	-0.114508	6.50371	-2.15185	0.0323136	0.107884	-3.87586	PCDHA7
ENSG00000102466	-0.198044	6.16266	-2.15177	0.0323201	0.107887	-3.87603	FGF14
ENSG00000255276	-0.115618	3.09399	-2.1514	0.0323497	0.107968	-3.87677	RRM1-AS1
ENSG00000184347	-0.203449	3.25415	-2.1511	0.0323737	0.108017	-3.87738	SLIT3
ENSG00000167112	-0.0726011	6.13048	-2.15107	0.0323754	0.108017	-3.87742	TRUB2
ENSG00000137760	-0.0903853	2.44866	-2.15085	0.0323931	0.108058	-3.87786	ALKBH8
ENSG00000130669	0.103307	2.87559	2.15075	0.0324015	0.108066	-3.87808	PAK4
ENSG00000160307	-0.187354	1.59663	-2.15061	0.0324121	0.108066	-3.87834	S100B
ENSG00000153944	0.148953	5.67885	2.1506	0.0324134	0.108066	-3.87838	MSI2
ENSG00000259385	-0.181903	6.27732	-2.15055	0.0324172	0.108066	-3.87847	NA
ENSG00000026508	0.351598	-8.05791	2.1503	0.0324374	0.108116	-3.87898	CD44
ENSG00000113456	-0.07434	3.78572	-2.15009	0.0324536	0.108143	-3.87938	RAD1
ENSG00000273253	-0.118295	6.83661	-2.15006	0.0324566	0.108143	-3.87946	NA
ENSG00000117425	0.108611	6.06882	2.14945	0.032505	0.108275	-3.88067	PTCH2
ENSG00000250120	-0.121165	5.50556	-2.14942	0.0325076	0.108275	-3.88074	PCDHA10
ENSG00000144285	-0.27448	5.51267	-2.14936	0.0325126	0.108275	-3.88086	SCN1A
ENSG00000134265	-0.109607	5.19863	-2.14893	0.0325469	0.108372	-3.88172	NAPG
ENSG00000143502	-0.210758	6.16736	-2.14862	0.0325716	0.108436	-3.88234	SUSD4
ENSG00000108684	-0.2028	6.68845	-2.14847	0.0325837	0.108458	-3.88264	ASIC2
ENSG00000148840	0.0689256	4.50164	2.14832	0.0325956	0.108479	-3.88294	PPRC1
ENSG00000090376	0.188331	0.247858	2.14797	0.0326237	0.108555	-3.88364	IRAK3
ENSG00000171813	0.105024	9.22232	2.1479	0.0326294	0.108556	-3.88378	PWWP2B
ENSG00000115641	-0.152478	5.9638	-2.14743	0.0326669	0.108662	-3.88472	FHL2
ENSG00000160953	0.0634129	7.30186	2.14673	0.0327233	0.108803	-3.88612	MUM1
ENSG00000171970	-0.0928957	3.62281	-2.14671	0.0327248	0.108803	-3.88616	ZNF57
ENSG00000138434	0.125908	6.15906	2.14669	0.0327267	0.108803	-3.88621	SSFA2
ENSG00000125944	-0.0418504	5.45743	-2.14663	0.0327311	0.108803	-3.88632	HNRNPR
ENSG00000107745	-0.0784924	6.83415	-2.14642	0.0327484	0.108842	-3.88674	MICU1
ENSG00000258377	0.0734091	4.73253	2.14634	0.0327551	0.108846	-3.88691	NA
ENSG00000257553	-0.0493605	6.75887	-2.14615	0.0327704	0.108879	-3.88729	NA
ENSG00000267934	0.149658	9.94535	2.146	0.0327825	0.108901	-3.88759	NA
ENSG00000258985	-0.22488	5.12437	-2.14586	0.0327935	0.108919	-3.88786	NA
ENSG00000165406	0.121021	3.23199	2.14557	0.0328166	0.108978	-3.88844	2020-03-08
ENSG00000069399	0.187857	3.31874	2.1453	0.0328388	0.109033	-3.88899	BCL3
ENSG00000162552	0.164318	1.34932	2.14488	0.0328728	0.109128	-3.88983	WNT4
ENSG00000188687	-0.183065	-1.26286	-2.14463	0.0328931	0.109177	-3.89033	SLC4A5
ENSG00000087088	0.0886945	4.90566	2.14452	0.0329015	0.109187	-3.89054	BAX
ENSG00000183207	-0.0504812	6.12346	-2.14442	0.0329098	0.109196	-3.89075	RUVBL2
ENSG00000075391	-0.141281	4.19564	-2.14426	0.0329224	0.10922	-3.89106	RASAL2
ENSG00000146776	-0.0672376	3.04188	-2.14378	0.0329617	0.109332	-3.89203	ATXN7L1
ENSG00000106733	-0.153472	5.49393	-2.14367	0.0329707	0.109343	-3.89225	NMRK1
ENSG00000173156	0.33856	8.30446	2.1436	0.0329763	0.109344	-3.89239	RHOD
ENSG00000171766	0.133193	5.43936	2.14221	0.033089	0.109699	-3.89516	GATM
ENSG00000261572	-0.210514	1.65128	-2.14177	0.033125	0.109787	-3.89605	NA
ENSG00000145416	-0.109686	0.43816	-2.14172	0.0331284	0.109787	-3.89613	2020-03-01
ENSG00000167693	0.146432	4.83732	2.14162	0.0331368	0.109787	-3.89634	NXN
ENSG00000259353	0.12715	0.801712	2.14158	0.0331402	0.109787	-3.89642	NA
ENSG00000167904	-0.0615972	3.89075	-2.14154	0.0331432	0.109787	-3.8965	TMEM68
ENSG00000132434	-0.0928967	4.94907	-2.1413	0.0331626	0.109825	-3.89697	LANCL2
ENSG00000101222	-0.180213	7.48993	-2.14127	0.0331657	0.109825	-3.89705	SPEF1
ENSG00000254873	-0.0438032	7.90552	-2.14043	0.0332337	0.110032	-3.89871	NA
ENSG00000229122	-0.110317	6.69379	-2.1403	0.0332444	0.110049	-3.89898	AGBL5-IT1
ENSG00000259116	0.203728	4.32978	2.13991	0.0332761	0.11013	-3.89975	NA
ENSG00000148180	0.155541	0.446838	2.13987	0.0332799	0.11013	-3.89984	GSN
ENSG00000164338	0.0747844	1.34811	2.13957	0.0333041	0.110192	-3.90043	UTP15
ENSG00000234497	-0.369654	2.94911	-2.1394	0.0333176	0.110206	-3.90076	ERICH3-AS1
ENSG00000259070	-0.22791	-7.21287	-2.13938	0.0333194	0.110206	-3.90081	LINC00639
ENSG00000100938	-0.0575175	5.06406	-2.13921	0.033333	0.110232	-3.90114	GMPR2
ENSG00000140067	0.230456	1.13549	2.13878	0.0333685	0.110331	-3.902	FAM181A
ENSG00000075826	-0.0713079	6.55471	-2.13849	0.0333927	0.110377	-3.9026	SEC31B
ENSG00000119408	0.161233	3.70826	2.13836	0.0334027	0.110377	-3.90284	NEK6
ENSG00000100380	0.0764735	8.11475	2.13836	0.0334029	0.110377	-3.90284	ST13
ENSG00000166004	-0.0754996	7.17232	-2.13834	0.0334044	0.110377	-3.90288	CEP295
ENSG00000228237	0.176237	-2.05172	2.13826	0.0334113	0.110381	-3.90305	EFCAB14-AS1
ENSG00000162757	-0.132305	1.73984	-2.13816	0.0334192	0.110389	-3.90324	C1orf74
ENSG00000246273	0.0763846	2.81433	2.13805	0.0334285	0.110401	-3.90347	SBF2-AS1
ENSG00000183060	-0.0828169	6.17361	-2.13763	0.0334627	0.11049	-3.9043	LYSMD4
ENSG00000196678	-0.093074	-0.299739	-2.13759	0.0334664	0.11049	-3.90439	ERI2
ENSG00000259758	0.0942022	5.24163	2.13718	0.0334998	0.110582	-3.9052	CASC7
ENSG00000164062	-0.110837	4.21655	-2.13695	0.0335184	0.110625	-3.90565	APEH
ENSG00000130224	0.0858728	5.44222	2.13681	0.03353	0.110645	-3.90593	LRCH2
ENSG00000198150	0.180466	6.80041	2.13673	0.0335367	0.110647	-3.90609	NA
ENSG00000270750	-0.191222	6.48947	-2.13657	0.0335498	0.110647	-3.90641	NA
ENSG00000140545	0.157663	6.96957	2.13654	0.0335526	0.110647	-3.90648	MFGE8
ENSG00000117751	0.049629	5.51701	2.13653	0.0335529	0.110647	-3.90649	PPP1R8
ENSG00000105700	-0.0519211	4.55709	-2.1364	0.0335641	0.110651	-3.90676	KXD1
ENSG00000140463	-0.0714045	3.10904	-2.13638	0.0335654	0.110651	-3.90679	BBS4
ENSG00000256309	0.117551	5.94427	2.13615	0.0335843	0.110695	-3.90725	NA
ENSG00000152268	0.23375	2.01132	2.13569	0.0336225	0.110787	-3.90817	NA
ENSG00000147650	-0.0963987	4.36945	-2.13568	0.0336233	0.110787	-3.90819	LRP12
ENSG00000185986	-0.0937363	4.14041	-2.13551	0.0336369	0.110813	-3.90852	SDHAP3
ENSG00000033011	-0.0713613	2.80996	-2.13539	0.0336469	0.110813	-3.90876	ALG1
ENSG00000261069	0.225922	4.24574	2.13538	0.0336478	0.110813	-3.90878	NA
ENSG00000241288	0.157885	6.32562	2.13457	0.0337145	0.111014	-3.91039	NA
ENSG00000172803	-0.0719184	6.05993	-2.13445	0.0337245	0.111028	-3.91063	SNX32
ENSG00000112576	0.0896716	7.15126	2.13422	0.0337437	0.111067	-3.9111	CCND3
ENSG00000136444	0.0733159	7.50276	2.13417	0.0337474	0.111067	-3.91119	RSAD1
ENSG00000186310	-0.214998	7.91413	-2.1341	0.0337533	0.111068	-3.91133	NAP1L3
ENSG00000161395	-0.101622	5.10181	-2.1338	0.0337782	0.111115	-3.91193	PGAP3
ENSG00000116874	-0.105252	1.89749	-2.13379	0.0337788	0.111115	-3.91194	WARS2
ENSG00000170275	0.132773	6.59875	2.13372	0.0337846	0.111116	-3.91208	CRTAP
ENSG00000147669	-0.0564332	7.64437	-2.13335	0.0338154	0.111199	-3.91282	POLR2K
ENSG00000142002	0.0811941	4.77364	2.1332	0.0338281	0.111208	-3.91313	DPP9
ENSG00000237289	-0.300855	5.40945	-2.13314	0.0338327	0.111208	-3.91324	CKMT1B
ENSG00000125834	0.0795528	6.91676	2.13312	0.033835	0.111208	-3.91329	STK35
ENSG00000220201	0.161054	9.9007	2.13278	0.0338627	0.111281	-3.91396	ZGLP1
ENSG00000064545	0.0669235	5.83556	2.13268	0.033871	0.11129	-3.91416	TMEM161A
ENSG00000272808	-0.211003	-5.70881	-2.13249	0.0338866	0.111322	-3.91453	NA
ENSG00000151150	-0.140738	2.80106	-2.13203	0.0339248	0.111415	-3.91545	ANK3
ENSG00000108395	-0.17551	7.41061	-2.13202	0.0339259	0.111415	-3.91547	TRIM37
ENSG00000089356	0.245582	5.133	2.13179	0.0339453	0.111442	-3.91594	FXYD3
ENSG00000226686	-0.300372	4.81368	-2.13179	0.0339453	0.111442	-3.91594	LINC01535
ENSG00000049246	-0.0902922	4.35392	-2.13157	0.0339635	0.111483	-3.91637	PER3
ENSG00000175324	0.0706547	9.05925	2.13136	0.033981	0.111522	-3.91679	LSM1
ENSG00000261556	0.189645	9.95505	2.13119	0.0339946	0.111537	-3.91712	SMG1P7
ENSG00000259583	-0.174842	3.35939	-2.13117	0.0339968	0.111537	-3.91717	NA
ENSG00000270175	-0.117171	2.57789	-2.1309	0.0340186	0.11159	-3.91769	NA
ENSG00000189079	0.080324	2.85932	2.13069	0.0340368	0.111631	-3.91812	ARID2
ENSG00000166946	-0.0795257	4.90577	-2.13054	0.034049	0.111635	-3.91842	CCNDBP1
ENSG00000234518	0.17323	5.01968	2.13045	0.0340568	0.111635	-3.9186	PTGES3P1
ENSG00000104131	0.0435665	7.50998	2.13042	0.0340589	0.111635	-3.91865	EIF3J
ENSG00000168792	0.151961	1.82048	2.1304	0.0340603	0.111635	-3.91869	ABHD15
ENSG00000092531	0.138639	5.34298	2.1302	0.0340773	0.111655	-3.91909	SNAP23
ENSG00000101019	-0.0624369	5.68218	-2.1302	0.0340776	0.111655	-3.9191	UQCC1
ENSG00000183454	-0.298072	3.22353	-2.12948	0.0341373	0.111805	-3.92052	GRIN2A
ENSG00000235837	-0.182652	4.12755	-2.12935	0.0341477	0.111805	-3.92077	NA
ENSG00000228302	-0.0679888	4.8878	-2.12933	0.0341496	0.111805	-3.92081	NA
ENSG00000049656	0.0616038	7.1522	2.12933	0.0341497	0.111805	-3.92082	CLPTM1L
ENSG00000132639	-0.38643	9.59442	-2.12931	0.0341514	0.111805	-3.92086	SNAP25
ENSG00000157227	0.19357	0.607904	2.12891	0.0341848	0.111877	-3.92165	MMP14
ENSG00000230424	0.101721	3.27881	2.1288	0.0341942	0.111877	-3.92187	NA
ENSG00000180458	-0.120958	1.64698	-2.12878	0.0341961	0.111877	-3.92192	NA
ENSG00000170537	-0.159938	-4.49744	-2.12874	0.0341992	0.111877	-3.92199	TMC7
ENSG00000168569	-0.0595098	4.9571	-2.12871	0.0342017	0.111877	-3.92205	TMEM223
ENSG00000271653	0.390782	16.4923	2.12858	0.0342124	0.111894	-3.9223	NA
ENSG00000272690	0.141978	7.50977	2.1283	0.0342356	0.111951	-3.92285	NA
ENSG00000185359	-0.0457932	5.78372	-2.12803	0.0342581	0.111992	-3.92339	HGS
ENSG00000106344	0.0960014	5.49039	2.12802	0.0342592	0.111992	-3.92342	RBM28
ENSG00000177732	0.0866755	6.38366	2.1279	0.0342695	0.111999	-3.92366	SOX12
ENSG00000173660	-0.0978824	11.3131	-2.12786	0.0342727	0.111999	-3.92374	UQCRH
ENSG00000254942	-0.310397	0.0730974	-2.1271	0.0343368	0.11219	-3.92525	NA
ENSG00000215458	0.207738	6.06589	2.1269	0.0343536	0.112226	-3.92565	AATBC
ENSG00000167216	0.134459	6.06925	2.12644	0.0343916	0.112332	-3.92655	KATNAL2
ENSG00000129518	-0.0601547	5.99089	-2.12634	0.0344001	0.112341	-3.92675	EAPP
ENSG00000256616	0.172916	-0.11966	2.12619	0.0344124	0.112363	-3.92704	NA
ENSG00000249035	0.234869	-0.753415	2.12592	0.0344353	0.112419	-3.92758	NA
ENSG00000197479	0.177862	2.66755	2.12573	0.0344518	0.112425	-3.92797	PCDHB11
ENSG00000147099	-0.0628305	7.20054	-2.12566	0.0344576	0.112425	-3.9281	HDAC8
ENSG00000173473	0.149706	7.03005	2.12565	0.0344583	0.112425	-3.92812	SMARCC1
ENSG00000064652	-0.0693101	4.66689	-2.12563	0.0344598	0.112425	-3.92816	SNX24
ENSG00000267791	-0.135783	5.78184	-2.12554	0.0344676	0.112433	-3.92834	NA
ENSG00000137200	-0.0719737	5.64526	-2.12515	0.0344999	0.112519	-3.9291	CMTR1
ENSG00000002933	0.199134	2.91229	2.12483	0.034527	0.112555	-3.92974	TMEM176A
ENSG00000206561	-0.111873	6.58533	-2.12483	0.0345274	0.112555	-3.92975	COLQ
ENSG00000143369	-0.161615	4.18003	-2.12476	0.0345334	0.112555	-3.92989	ECM1
ENSG00000161203	-0.0854681	9.33321	-2.12476	0.0345334	0.112555	-3.92989	AP2M1
ENSG00000151838	-0.102288	5.51103	-2.12453	0.0345527	0.112599	-3.93034	CCDC175
ENSG00000100362	-0.551068	3.54336	-2.1243	0.0345716	0.112642	-3.93079	PVALB
ENSG00000169122	-0.118374	6.66557	-2.12408	0.0345906	0.112677	-3.93123	FAM110B
ENSG00000135362	-0.179256	-3.9907	-2.12404	0.0345935	0.112677	-3.9313	PRR5L
ENSG00000005893	0.145672	0.681867	2.12375	0.0346186	0.11274	-3.93189	LAMP2
ENSG00000136240	0.0669508	4.89677	2.12357	0.0346337	0.112771	-3.93224	KDELR2
ENSG00000066027	0.112246	7.16078	2.12347	0.0346417	0.112778	-3.93243	PPP2R5A
ENSG00000119411	-0.174409	3.06564	-2.12336	0.0346514	0.112791	-3.93266	BSPRY
ENSG00000171466	0.0666145	6.36229	2.12325	0.0346609	0.112804	-3.93288	ZNF562
ENSG00000149201	0.267531	5.64105	2.12273	0.0347045	0.112909	-3.9339	CCDC81
ENSG00000236264	-0.0947163	4.72638	-2.12273	0.0347046	0.112909	-3.9339	RPL26P30
ENSG00000170962	0.340941	5.04984	2.12252	0.0347226	0.112949	-3.93433	PDGFD
ENSG00000173894	0.213161	2.5504	2.12243	0.0347299	0.112954	-3.93449	CBX2
ENSG00000266171	0.174902	-2.4972	2.12237	0.0347353	0.112954	-3.93462	NA
ENSG00000186111	0.114648	9.55586	2.12221	0.0347489	0.112979	-3.93494	PIP5K1C
ENSG00000105176	0.0848284	6.85415	2.1218	0.0347832	0.113072	-3.93574	URI1
ENSG00000123700	0.235775	2.82896	2.12157	0.0348033	0.113119	-3.93621	KCNJ2
ENSG00000254427	0.213377	7.60687	2.12139	0.034818	0.113133	-3.93655	NA
ENSG00000144834	-0.241196	11.1845	-2.12134	0.0348227	0.113133	-3.93666	TAGLN3
ENSG00000108852	-0.0942286	4.17568	-2.12127	0.0348287	0.113133	-3.9368	MPP2
ENSG00000062038	-0.140357	2.94913	-2.12125	0.0348302	0.113133	-3.93684	CDH3
ENSG00000062096	0.250643	4.25408	2.12073	0.034874	0.113257	-3.93786	ARSF
ENSG00000234320	0.232463	7.02647	2.12045	0.0348978	0.113315	-3.93841	NA
ENSG00000242735	0.162415	7.02616	2.12028	0.0349124	0.113344	-3.93875	RPSAP26
ENSG00000261052	0.226425	8.3635	2.12015	0.034924	0.113363	-3.93902	SULT1A3
ENSG00000156273	0.0869364	1.30769	2.11982	0.0349514	0.113434	-3.93966	BACH1
ENSG00000239732	-0.0772463	4.83947	-2.11937	0.0349903	0.113527	-3.94056	TLR9
ENSG00000227227	0.269698	-4.44382	2.11935	0.0349916	0.113527	-3.94059	NA
ENSG00000122862	0.215372	3.02518	2.1191	0.035013	0.113578	-3.94109	SRGN
ENSG00000188766	-0.152165	5.49447	-2.11889	0.0350308	0.113617	-3.9415	SPRED3
ENSG00000081181	0.0540168	9.48984	2.11869	0.0350484	0.113656	-3.9419	ARG2
ENSG00000103150	0.103979	1.47154	2.11811	0.0350976	0.113797	-3.94304	MLYCD
ENSG00000268857	0.245491	-2.38308	2.11804	0.0351036	0.113798	-3.94318	NA
ENSG00000270008	0.128261	10.9013	2.11763	0.0351383	0.113885	-3.94398	NA
ENSG00000146006	-0.16285	3.19274	-2.11759	0.0351421	0.113885	-3.94407	LRRTM2
ENSG00000196139	0.267789	7.11151	2.11744	0.0351552	0.113909	-3.94437	AKR1C3
ENSG00000188211	-0.275923	-0.506095	-2.11727	0.0351696	0.113931	-3.94471	NCR3LG1
ENSG00000166479	-0.0858695	5.37135	-2.11721	0.0351746	0.113931	-3.94482	TMX3
ENSG00000156976	-0.0967277	9.85698	-2.1171	0.035184	0.113931	-3.94504	EIF4A2
ENSG00000170027	-0.255298	11.0153	-2.11709	0.0351848	0.113931	-3.94506	YWHAG
ENSG00000121864	0.0463082	5.62315	2.11703	0.0351904	0.113931	-3.94519	ZNF639
ENSG00000257151	-0.214379	7.23659	-2.11692	0.0351998	0.113942	-3.9454	PWAR6
ENSG00000204469	0.0549689	6.80683	2.11678	0.0352111	0.11396	-3.94566	PRRC2A
ENSG00000198909	0.0641299	4.12862	2.11666	0.0352219	0.113977	-3.94591	MAP3K3
ENSG00000099715	-0.158299	2.62936	-2.11651	0.0352347	0.114	-3.94621	PCDH11Y
ENSG00000234336	-0.184769	5.92961	-2.11602	0.0352769	0.114118	-3.94718	JAZF1-AS1
ENSG00000072756	-0.0526638	4.04324	-2.11594	0.0352833	0.11412	-3.94732	TRNT1
ENSG00000263958	-0.221378	6.57563	-2.11572	0.0353025	0.114129	-3.94776	NA
ENSG00000258903	-0.471069	-4.7192	-2.11571	0.0353033	0.114129	-3.94778	NA
ENSG00000033800	0.0829558	3.61814	2.11571	0.0353034	0.114129	-3.94778	PIAS1
ENSG00000236304	0.226014	-3.33969	2.11556	0.0353158	0.11415	-3.94807	NA
ENSG00000117305	-0.108179	2.81902	-2.11544	0.0353266	0.114155	-3.94832	HMGCL
ENSG00000101558	-0.0375773	6.60994	-2.11541	0.0353286	0.114155	-3.94837	VAPA
ENSG00000165943	-0.183302	8.67797	-2.11413	0.0354391	0.11448	-3.9509	MOAP1
ENSG00000065989	-0.184647	5.66681	-2.11411	0.0354407	0.11448	-3.95093	PDE4A
ENSG00000258714	0.118411	8.93787	2.11403	0.0354476	0.114484	-3.95109	NA
ENSG00000149925	-0.084273	7.94283	-2.11371	0.0354755	0.114555	-3.95173	ALDOA
ENSG00000132478	-0.0611172	3.33433	-2.11358	0.0354863	0.114571	-3.95198	UNK
ENSG00000255723	-0.113333	1.80935	-2.11317	0.0355223	0.114643	-3.9528	NA
ENSG00000160117	0.157843	4.61235	2.11313	0.0355252	0.114643	-3.95286	ANKLE1
ENSG00000144674	0.137094	5.11093	2.11313	0.0355259	0.114643	-3.95288	GOLGA4
ENSG00000183688	0.175904	9.40936	2.11283	0.0355517	0.114708	-3.95347	RFLNB
ENSG00000215915	0.277731	6.95455	2.11271	0.0355621	0.114723	-3.95371	ATAD3C
ENSG00000146576	0.0575856	5.4623	2.11248	0.0355814	0.114767	-3.95415	C7orf26
ENSG00000171004	-0.223594	2.44826	-2.1124	0.0355886	0.114771	-3.95431	HS6ST2
ENSG00000091656	0.14973	2.27332	2.11229	0.0355979	0.114772	-3.95452	ZFHX4
ENSG00000188163	-0.129121	8.15467	-2.11226	0.0356005	0.114772	-3.95458	FAM166A
ENSG00000110713	0.0643612	4.17709	2.11207	0.0356171	0.114807	-3.95496	NUP98
ENSG00000256500	-0.185505	10.2117	-2.11183	0.0356382	0.114857	-3.95544	NA
ENSG00000102763	-0.0887577	2.51557	-2.11146	0.0356696	0.114939	-3.95615	VWA8
ENSG00000197106	-0.275946	6.89866	-2.11112	0.0356994	0.115017	-3.95683	SLC6A17
ENSG00000176476	0.0992077	5.13927	2.11093	0.0357163	0.115053	-3.95722	SGF29
ENSG00000108094	-0.0577424	5.3608	-2.11085	0.0357229	0.115055	-3.95736	CUL2
ENSG00000268873	0.196627	1.18997	2.11038	0.0357634	0.115144	-3.95828	NA
ENSG00000196954	0.208318	2.29681	2.11035	0.035766	0.115144	-3.95834	CASP4
ENSG00000179630	-0.261396	-0.0776111	-2.11033	0.035768	0.115144	-3.95839	LACC1
ENSG00000108528	-0.0490468	7.32381	-2.11014	0.0357842	0.115144	-3.95876	SLC25A11
ENSG00000197291	0.18746	2.22253	2.11009	0.0357887	0.115144	-3.95886	RAMP2-AS1
ENSG00000174151	0.0823613	6.9212	2.11006	0.0357916	0.115144	-3.95892	CYB561D1
ENSG00000058063	0.0820207	3.58831	2.11003	0.0357943	0.115144	-3.95898	ATP11B
ENSG00000069509	-0.0691419	7.2387	-2.10993	0.0358024	0.115144	-3.95917	FUNDC1
ENSG00000178685	0.0994625	3.68784	2.10993	0.0358025	0.115144	-3.95917	PARP10
ENSG00000138303	0.103165	4.20358	2.10974	0.0358194	0.115179	-3.95955	ASCC1
ENSG00000176472	-0.0638344	3.70507	-2.10963	0.0358288	0.115191	-3.95976	ZNF575
ENSG00000135365	0.121253	8.44463	2.10942	0.0358475	0.115228	-3.96019	PHF21A
ENSG00000176986	0.0458119	7.10121	2.10933	0.0358548	0.115228	-3.96035	SEC24C
ENSG00000258701	0.292462	4.14037	2.1093	0.0358579	0.115228	-3.96042	LINC00638
ENSG00000065883	0.0511965	6.26566	2.10898	0.0358854	0.115287	-3.96104	CDK13
ENSG00000173674	-0.0588752	6.79893	-2.10895	0.0358879	0.115287	-3.9611	EIF1AX
ENSG00000075275	0.363185	12.7054	2.10889	0.0358935	0.115287	-3.96123	CELSR1
ENSG00000008294	0.077479	4.85634	2.10881	0.0359001	0.11529	-3.96138	SPAG9
ENSG00000228452	-0.114755	2.93451	-2.1087	0.0359102	0.115304	-3.9616	NA
ENSG00000272078	0.214073	5.48123	2.10856	0.0359218	0.115322	-3.96187	NA
ENSG00000102359	0.290852	-3.13084	2.10843	0.0359333	0.11534	-3.96212	SRPX2
ENSG00000173230	0.0925992	5.59193	2.1079	0.0359801	0.115472	-3.96318	GOLGB1
ENSG00000171503	0.0951883	8.88379	2.10769	0.0359982	0.115495	-3.96359	ETFDH
ENSG00000198055	-0.0729062	5.58233	-2.10765	0.0360011	0.115495	-3.96365	GRK6
ENSG00000143761	-0.061067	8.20201	-2.10761	0.0360048	0.115495	-3.96374	ARF1
ENSG00000122674	-0.0864722	5.66939	-2.1075	0.0360144	0.115504	-3.96395	CCZ1
ENSG00000138135	-0.293197	-0.768467	-2.10743	0.0360204	0.115504	-3.96409	CH25H
ENSG00000177692	0.103135	4.83583	2.10735	0.0360274	0.115504	-3.96424	DNAJC28
ENSG00000138316	-0.308243	-8.06525	-2.10731	0.0360309	0.115504	-3.96432	ADAMTS14
ENSG00000145687	-0.0610683	4.72559	-2.10724	0.036037	0.115505	-3.96446	SSBP2
ENSG00000165819	-0.063177	4.35045	-2.10705	0.0360542	0.115542	-3.96485	METTL3
ENSG00000068305	-0.0871793	6.07861	-2.1068	0.0360754	0.115591	-3.96532	MEF2A
ENSG00000214160	0.0621631	5.5152	2.10656	0.036097	0.115642	-3.96581	ALG3
ENSG00000185236	-0.0433652	6.98194	-2.10607	0.0361394	0.115751	-3.96676	RAB11B
ENSG00000120053	-0.184236	7.7266	-2.10604	0.0361426	0.115751	-3.96683	GOT1
ENSG00000136206	0.151978	7.43704	2.10583	0.0361604	0.115789	-3.96723	SPDYE1
ENSG00000155850	0.270805	-0.763167	2.10546	0.0361932	0.115872	-3.96797	SLC26A2
ENSG00000133895	-0.0411087	5.99942	-2.10541	0.0361981	0.115872	-3.96807	MEN1
ENSG00000188725	0.0770858	6.02823	2.10516	0.0362193	0.115922	-3.96855	SMIM15
ENSG00000254986	0.101544	4.48066	2.10505	0.0362296	0.115931	-3.96878	DPP3
ENSG00000160767	0.0657418	6.64005	2.10499	0.0362349	0.115931	-3.9689	FAM189B
ENSG00000015592	-0.170029	5.81001	-2.10493	0.0362397	0.115931	-3.96901	STMN4
ENSG00000205639	-0.125626	6.56995	-2.10467	0.0362628	0.115986	-3.96952	MFSD2B
ENSG00000076650	-0.0582548	4.44895	-2.10459	0.0362694	0.115989	-3.96967	GPATCH1
ENSG00000185437	0.142073	7.2362	2.10448	0.0362791	0.116001	-3.96989	SH3BGR
ENSG00000188153	-0.194098	-5.9211	-2.10426	0.0362986	0.116044	-3.97032	COL4A5
ENSG00000105486	-0.0963451	2.35674	-2.10418	0.0363057	0.116049	-3.97048	LIG1
ENSG00000079263	-0.129453	-1.03171	-2.10391	0.0363291	0.116105	-3.971	SP140
ENSG00000051009	-0.0880765	3.52772	-2.10364	0.0363533	0.116163	-3.97154	FAM160A2
ENSG00000146070	-0.144146	1.85221	-2.10349	0.0363665	0.116187	-3.97183	PLA2G7
ENSG00000146556	-0.0898261	5.71318	-2.10285	0.036423	0.116349	-3.97309	WASH2P
ENSG00000135900	0.0500979	8.15478	2.10266	0.0364396	0.116383	-3.97346	MRPL44
ENSG00000248540	0.208907	2.37126	2.10244	0.0364595	0.116428	-3.9739	NA
ENSG00000158941	-0.0508774	5.81788	-2.10235	0.0364675	0.116435	-3.97408	CCAR2
ENSG00000108883	-0.0564501	5.75131	-2.10182	0.0365135	0.116563	-3.9751	EFTUD2
ENSG00000213799	0.141173	3.35648	2.10148	0.0365444	0.116611	-3.97579	ZNF845
ENSG00000260065	0.185229	5.13981	2.10146	0.0365454	0.116611	-3.97581	NA
ENSG00000112038	-0.347751	1.41005	-2.10146	0.036546	0.116611	-3.97582	OPRM1
ENSG00000179222	-0.106184	5.55229	-2.10139	0.0365519	0.116611	-3.97595	MAGED1
ENSG00000272410	0.0744558	5.94826	2.10128	0.0365617	0.116623	-3.97617	NA
ENSG00000144320	-0.0637531	3.37979	-2.10118	0.0365702	0.116632	-3.97636	LNPK
ENSG00000164818	0.0762619	3.38712	2.1011	0.0365773	0.116636	-3.97652	DNAAF5
ENSG00000236699	0.102604	3.76826	2.10083	0.0366018	0.116695	-3.97706	ARHGEF38
ENSG00000175087	-0.0818215	4.85274	-2.10067	0.0366156	0.11672	-3.97736	PDIK1L
ENSG00000120899	-0.200398	7.807	-2.09996	0.0366786	0.116896	-3.97876	PTK2B
ENSG00000236986	0.131347	-0.0688078	2.09989	0.036685	0.116896	-3.9789	NA
ENSG00000071794	-0.118393	0.574436	-2.09985	0.0366883	0.116896	-3.97897	HLTF
ENSG00000166342	-0.260229	4.36118	-2.09962	0.0367087	0.116919	-3.97942	NETO1
ENSG00000083814	0.0681734	5.55234	2.09959	0.0367111	0.116919	-3.97947	ZNF671
ENSG00000255389	0.209765	9.34034	2.09949	0.0367208	0.116919	-3.97969	NA
ENSG00000158161	0.0753737	6.80496	2.09943	0.0367257	0.116919	-3.97979	EYA3
ENSG00000260261	0.146555	4.63112	2.09943	0.0367262	0.116919	-3.97981	NA
ENSG00000166428	-0.23617	-4.62872	-2.09934	0.0367333	0.116919	-3.97996	PLD4
ENSG00000115307	0.0930087	8.44073	2.09925	0.0367417	0.116919	-3.98015	AUP1
ENSG00000163644	0.0917907	8.22568	2.09924	0.0367426	0.116919	-3.98017	PPM1K
ENSG00000197405	0.219156	-0.461402	2.09911	0.0367543	0.11692	-3.98043	C5AR1
ENSG00000204116	-0.114788	5.91879	-2.09911	0.0367545	0.11692	-3.98043	CHIC1
ENSG00000111799	-0.183017	4.45042	-2.09881	0.0367811	0.116985	-3.98101	COL12A1
ENSG00000270067	0.192811	6.69797	2.09857	0.0368027	0.117026	-3.98149	NA
ENSG00000118495	-0.114675	2.86964	-2.09853	0.0368057	0.117026	-3.98156	PLAGL1
ENSG00000203469	0.126322	5.21704	2.09846	0.036812	0.117028	-3.9817	NA
ENSG00000182636	-0.0897221	6.80482	-2.09822	0.0368332	0.117076	-3.98216	NDN
ENSG00000163527	0.0488427	5.2591	2.09805	0.0368481	0.117105	-3.98249	STT3B
ENSG00000104321	-0.207532	3.42945	-2.09796	0.0368568	0.117114	-3.98268	TRPA1
ENSG00000115415	-0.147077	5.38317	-2.09785	0.0368661	0.117114	-3.98288	STAT1
ENSG00000157064	-0.299748	5.85855	-2.0978	0.0368706	0.117114	-3.98298	NMNAT2
ENSG00000213190	-0.197147	7.62136	-2.09776	0.0368746	0.117114	-3.98307	MLLT11
ENSG00000167323	0.0839831	7.81476	2.09762	0.036887	0.117122	-3.98334	STIM1
ENSG00000102349	-0.110036	1.835	-2.0976	0.0368889	0.117122	-3.98338	KLF8
ENSG00000101958	-0.263079	5.65125	-2.09728	0.0369169	0.117186	-3.984	GLRA2
ENSG00000229833	-0.0664842	8.0269	-2.09724	0.0369208	0.117186	-3.98408	PET100
ENSG00000253797	0.102605	2.45696	2.09707	0.0369364	0.11721	-3.98443	UTP14C
ENSG00000168487	0.164489	4.479	2.09702	0.0369401	0.11721	-3.98451	BMP1
ENSG00000140543	-0.0712889	3.36995	-2.09676	0.0369633	0.117252	-3.98501	DET1
ENSG00000197815	0.177889	2.99151	2.09674	0.0369651	0.117252	-3.98505	NA
ENSG00000172296	0.447113	-2.34063	2.09619	0.0370149	0.117379	-3.98614	SPTLC3
ENSG00000180370	0.0907556	4.1507	2.09616	0.037017	0.117379	-3.98619	PAK2
ENSG00000038002	-0.137739	-2.19294	-2.09568	0.0370602	0.117497	-3.98713	AGA
ENSG00000183066	-0.140119	1.55478	-2.09549	0.0370773	0.117533	-3.98751	WBP2NL
ENSG00000204815	-0.121494	3.24972	-2.09531	0.0370935	0.117565	-3.98786	TTC25
ENSG00000260257	0.126604	10.0445	2.09512	0.0371102	0.117599	-3.98823	NA
ENSG00000101856	-0.0999527	7.18713	-2.09448	0.037168	0.117761	-3.98948	PGRMC1
ENSG00000111358	-0.070266	3.32677	-2.09442	0.037173	0.117761	-3.98959	GTF2H3
ENSG00000225697	0.181029	5.84203	2.09429	0.0371848	0.117779	-3.98985	SLC26A6
ENSG00000184368	-0.299977	6.18688	-2.09402	0.0372095	0.117839	-3.99039	MAP7D2
ENSG00000237758	0.116107	8.58621	2.09386	0.0372237	0.117865	-3.9907	BANF1P3
ENSG00000171786	0.180914	8.32401	2.09375	0.0372339	0.117879	-3.99092	NHLH1
ENSG00000181798	-0.18124	3.13136	-2.09366	0.0372412	0.117883	-3.99108	LINC00471
ENSG00000183508	0.270808	3.54742	2.09352	0.0372539	0.117904	-3.99135	FAM46C
ENSG00000198865	0.232462	2.44933	2.09326	0.0372774	0.117948	-3.99186	CCDC152
ENSG00000168005	0.129628	11.5941	2.09324	0.0372794	0.117948	-3.99191	C11orf84
ENSG00000125611	-0.088443	1.74154	-2.0931	0.0372919	0.117968	-3.99218	CHCHD5
ENSG00000164187	-0.095267	5.26763	-2.09293	0.0373076	0.117987	-3.99252	LMBRD2
ENSG00000162613	0.0931571	5.63443	2.09284	0.0373151	0.117987	-3.99268	FUBP1
ENSG00000184060	-0.0996937	0.0437829	-2.09284	0.0373157	0.117987	-3.99269	ADAP2
ENSG00000241852	0.100873	3.83498	2.09243	0.0373525	0.118061	-3.99349	C8orf58
ENSG00000243230	0.258274	10.1911	2.09237	0.0373577	0.118061	-3.9936	NA
ENSG00000130876	0.176216	6.53171	2.09236	0.0373587	0.118061	-3.99363	SLC7A10
ENSG00000176087	0.0644729	5.2235	2.09231	0.0373629	0.118061	-3.99372	SLC35A4
ENSG00000245067	0.189516	1.58586	2.09179	0.03741	0.118185	-3.99474	IGFBP7-AS1
ENSG00000139926	0.131916	4.65879	2.09169	0.0374191	0.118185	-3.99493	FRMD6
ENSG00000060642	0.103374	4.16083	2.09168	0.0374198	0.118185	-3.99495	PIGV
ENSG00000100225	-0.10294	1.96051	-2.09123	0.0374611	0.118266	-3.99584	FBXO7
ENSG00000261002	0.112359	0.362475	2.09122	0.0374619	0.118266	-3.99586	NA
ENSG00000260418	0.216367	10.6153	2.09119	0.0374642	0.118266	-3.99591	NA
ENSG00000261168	0.19529	8.51582	2.09108	0.0374741	0.118266	-3.99612	NA
ENSG00000204060	0.170866	4.16177	2.09107	0.037475	0.118266	-3.99614	FOXO6
ENSG00000167815	-0.072913	7.86604	-2.09091	0.0374893	0.118289	-3.99645	PRDX2
ENSG00000198691	0.21635	3.98008	2.09085	0.0374947	0.118289	-3.99657	ABCA4
ENSG00000154065	-0.132156	3.00038	-2.09074	0.0375048	0.118289	-3.99678	ANKRD29
ENSG00000272853	-0.105969	5.40998	-2.09072	0.0375064	0.118289	-3.99682	NA
ENSG00000197444	-0.195724	6.43236	-2.09055	0.0375224	0.118321	-3.99716	OGDHL
ENSG00000183530	0.0690454	4.75944	2.09031	0.0375437	0.118369	-3.99762	PRR14L
ENSG00000164669	-0.173527	7.56976	-2.09017	0.0375566	0.118373	-3.9979	INTS4P1
ENSG00000240510	-0.196654	6.40715	-2.09017	0.0375568	0.118373	-3.9979	NA
ENSG00000261641	0.0693027	8.80239	2.09003	0.0375689	0.118378	-3.99816	NA
ENSG00000254788	0.0672559	3.21035	2.09002	0.0375703	0.118378	-3.99819	CKLF-CMTM1
ENSG00000187730	-0.300475	8.49258	-2.08982	0.0375879	0.118415	-3.99857	GABRD
ENSG00000264469	0.18797	6.2815	2.08957	0.0376114	0.118459	-3.99908	NA
ENSG00000143147	0.108787	2.73754	2.08954	0.0376139	0.118459	-3.99913	GPR161
ENSG00000079841	-0.23652	6.59286	-2.0889	0.0376721	0.118624	-4.00038	RIMS1
ENSG00000258449	-0.213644	1.33033	-2.08862	0.0376973	0.118684	-4.00092	NA
ENSG00000163046	-0.198367	4.9369	-2.08828	0.0377278	0.118762	-4.00158	ANKRD30BL
ENSG00000230982	0.142953	3.28282	2.08797	0.0377561	0.118809	-4.00218	DSTNP1
ENSG00000165495	-0.157879	7.73034	-2.0879	0.0377624	0.118809	-4.00232	PKNOX2
ENSG00000089327	0.159437	2.50364	2.08787	0.037765	0.118809	-4.00237	FXYD5
ENSG00000059691	-0.0853957	7.20949	-2.08786	0.0377667	0.118809	-4.00241	GATB
ENSG00000130402	0.06058	6.85493	2.0867	0.0378719	0.119098	-4.00466	ACTN4
ENSG00000173406	-0.0916545	6.95482	-2.0867	0.0378724	0.119098	-4.00467	DAB1
ENSG00000034063	0.234038	-0.361927	2.08665	0.0378765	0.119098	-4.00476	NA
ENSG00000128567	0.142549	3.51774	2.08656	0.0378845	0.119101	-4.00493	PODXL
ENSG00000188488	0.512723	-6.47576	2.08651	0.0378894	0.119101	-4.00503	SERPINA5
ENSG00000172375	-0.087324	6.27643	-2.08629	0.0379097	0.119146	-4.00547	C2CD2L
ENSG00000165046	-0.0903184	4.5713	-2.0862	0.0379178	0.119152	-4.00564	LETM2
ENSG00000270441	-0.155247	2.1476	-2.08588	0.0379466	0.119207	-4.00625	NA
ENSG00000139190	-0.25926	4.52624	-2.08588	0.0379471	0.119207	-4.00626	VAMP1
ENSG00000271698	-0.11429	5.4927	-2.08542	0.0379891	0.11932	-4.00716	NA
ENSG00000249568	-0.338785	-1.25397	-2.08505	0.0380227	0.119407	-4.00787	NA
ENSG00000259032	-0.14869	3.44208	-2.08469	0.0380554	0.11949	-4.00857	ENSAP2
ENSG00000198546	0.0661598	6.21801	2.08432	0.0380895	0.119578	-4.00929	ZNF511
ENSG00000138081	-0.0350658	7.88755	-2.0839	0.0381279	0.11967	-4.0101	FBXO11
ENSG00000090054	0.100912	1.59146	2.08381	0.0381363	0.11967	-4.01028	SPTLC1
ENSG00000250156	0.168165	7.12579	2.08381	0.0381368	0.11967	-4.01029	NA
ENSG00000125107	0.0527376	3.88717	2.08366	0.0381498	0.119692	-4.01057	CNOT1
ENSG00000272758	0.0487454	4.91165	2.08353	0.0381622	0.119712	-4.01083	NA
ENSG00000140497	0.103099	2.73793	2.08294	0.0382164	0.119863	-4.01198	SCAMP2
ENSG00000103152	-0.057053	6.95224	-2.0825	0.0382568	0.119971	-4.01283	MPG
ENSG00000034152	0.105066	5.99693	2.08237	0.0382691	0.119975	-4.01309	MAP2K3
ENSG00000213380	0.0390529	5.07692	2.08236	0.03827	0.119975	-4.01311	COG8
ENSG00000238605	-0.200235	5.50178	-2.08222	0.0382823	0.119994	-4.01337	NA
ENSG00000271810	0.114392	5.06353	2.08211	0.0382924	0.119999	-4.01358	NA
ENSG00000187775	-0.171453	-1.18126	-2.08208	0.0382957	0.119999	-4.01365	DNAH17
ENSG00000144426	0.122558	-0.352886	2.08169	0.0383318	0.120033	-4.01441	NBEAL1
ENSG00000196937	-0.142643	8.60265	-2.08165	0.0383356	0.120033	-4.0145	FAM3C
ENSG00000239389	-0.110643	6.56518	-2.08162	0.0383379	0.120033	-4.01454	PCDHA13
ENSG00000269996	-0.0842703	7.30778	-2.08151	0.0383482	0.120033	-4.01476	NA
ENSG00000197965	0.101263	5.04549	2.08151	0.0383485	0.120033	-4.01477	MPZL1
ENSG00000064932	0.149951	3.02918	2.0815	0.0383487	0.120033	-4.01477	SBNO2
ENSG00000073146	-0.12374	4.3348	-2.0815	0.0383491	0.120033	-4.01478	MOV10L1
ENSG00000227896	-0.111212	0.910951	-2.08132	0.0383654	0.120051	-4.01512	NA
ENSG00000182545	0.151225	8.0866	2.08131	0.0383668	0.120051	-4.01515	RNASE10
ENSG00000060138	0.274672	3.14107	2.08104	0.0383916	0.12011	-4.01568	YBX3
ENSG00000260166	0.231716	5.01546	2.08091	0.038403	0.120126	-4.01591	NA
ENSG00000197771	0.0742136	3.09508	2.08071	0.0384218	0.120166	-4.01631	MCMBP
ENSG00000224892	0.156523	4.67243	2.08058	0.0384342	0.120186	-4.01657	RPS4XP16
ENSG00000105514	0.0558608	6.55898	2.08045	0.0384463	0.120205	-4.01683	RAB3D
ENSG00000002586	0.150788	0.912748	2.08027	0.0384623	0.120232	-4.01716	CD99
ENSG00000100418	0.046081	6.3742	2.08022	0.038467	0.120232	-4.01726	DESI1
ENSG00000100664	0.0707184	8.0045	2.07993	0.0384943	0.120298	-4.01783	EIF5
ENSG00000160949	0.0809958	5.00336	2.07969	0.0385161	0.120348	-4.01829	TONSL
ENSG00000108819	0.0906486	12.0662	2.07956	0.0385286	0.120368	-4.01855	PPP1R9B
ENSG00000183826	0.131679	9.62218	2.07943	0.0385403	0.120385	-4.0188	BTBD9
ENSG00000152234	-0.0894854	7.77392	-2.07935	0.038548	0.12039	-4.01896	ATP5A1
ENSG00000101224	0.0914664	6.30588	2.07923	0.0385591	0.120397	-4.01919	CDC25B
ENSG00000153391	-0.0814478	4.97805	-2.07919	0.0385623	0.120397	-4.01926	INO80C
ENSG00000172888	0.133026	3.1654	2.07893	0.0385864	0.120453	-4.01976	ZNF621
ENSG00000169116	-0.294149	7.54886	-2.07885	0.0385941	0.120453	-4.01993	PARM1
ENSG00000178386	-0.118321	2.24822	-2.07867	0.038611	0.120453	-4.02028	ZNF223
ENSG00000259959	-0.0887128	5.6219	-2.0786	0.0386172	0.120453	-4.02041	NA
ENSG00000149806	-0.0570013	7.87645	-2.07858	0.0386195	0.120453	-4.02046	FAU
ENSG00000123427	0.131587	2.04855	2.07856	0.0386213	0.120453	-4.02049	METTL21B
ENSG00000102225	-0.0833746	7.70101	-2.07854	0.0386225	0.120453	-4.02052	CDK16
ENSG00000248455	-0.245276	6.16754	-2.07843	0.0386325	0.12046	-4.02073	NA
ENSG00000175697	0.179972	-0.376746	2.07839	0.038637	0.12046	-4.02082	GPR156
ENSG00000157800	-0.0868782	3.1442	-2.07825	0.0386497	0.120481	-4.02109	SLC37A3
ENSG00000164494	0.0625081	5.12952	2.07811	0.0386631	0.120504	-4.02137	PDSS2
ENSG00000237596	0.14481	3.22905	2.07779	0.0386922	0.120576	-4.02198	NA
ENSG00000170113	-0.110033	3.66874	-2.07769	0.0387017	0.120586	-4.02217	NIPA1
ENSG00000272768	0.0979849	5.05873	2.07762	0.0387083	0.120588	-4.02231	NA
ENSG00000168237	-0.152434	-0.584838	-2.07729	0.0387392	0.120665	-4.02296	GLYCTK
ENSG00000253764	0.229673	3.60594	2.07718	0.0387492	0.120678	-4.02316	NA
ENSG00000267612	0.207322	9.80642	2.07701	0.0387652	0.120697	-4.0235	NA
ENSG00000114786	-0.0727206	4.84758	-2.07698	0.0387674	0.120697	-4.02354	ABHD14A-ACY1
ENSG00000114030	0.0372704	4.74492	2.07656	0.0388066	0.12079	-4.02436	KPNA1
ENSG00000066427	-0.0460478	5.05361	-2.0765	0.0388121	0.12079	-4.02447	ATXN3
ENSG00000149136	0.0378285	5.963	2.07646	0.0388163	0.12079	-4.02456	SSRP1
ENSG00000248469	-0.20763	8.9131	-2.0764	0.0388217	0.12079	-4.02467	NA
ENSG00000271344	0.231916	12.2491	2.0761	0.03885	0.120852	-4.02526	NA
ENSG00000183655	0.121148	9.62048	2.07604	0.0388551	0.120852	-4.02537	KLHL25
ENSG00000272897	0.0559193	5.98715	2.07599	0.0388599	0.120852	-4.02547	NA
ENSG00000102780	-0.106383	4.17984	-2.0759	0.0388684	0.12086	-4.02564	DGKH
ENSG00000204348	0.0818731	6.10439	2.07565	0.0388921	0.120909	-4.02614	DXO
ENSG00000271894	-0.157769	7.71446	-2.0756	0.0388963	0.120909	-4.02622	NA
ENSG00000160972	0.0700013	6.24269	2.07539	0.0389162	0.120935	-4.02664	PPP1R16A
ENSG00000183346	-0.262987	-2.22693	-2.07533	0.038922	0.120935	-4.02676	C10orf107
ENSG00000160691	0.121181	6.91691	2.07531	0.0389231	0.120935	-4.02678	SHC1
ENSG00000078061	0.0803914	4.23842	2.07501	0.0389519	0.121006	-4.02738	ARAF
ENSG00000008394	0.224244	4.90076	2.07493	0.0389587	0.121008	-4.02752	MGST1
ENSG00000197579	0.0828061	3.81399	2.07446	0.0390033	0.121128	-4.02844	TOPORS
ENSG00000164627	-0.17486	-2.07647	-2.07426	0.0390214	0.121165	-4.02882	KIF6
ENSG00000176208	-0.0961973	2.52384	-2.07414	0.0390329	0.121182	-4.02905	ATAD5
ENSG00000179449	-0.211931	5.21162	-2.07339	0.0391027	0.121379	-4.0305	NA
ENSG00000256050	-0.178313	-0.589011	-2.0731	0.0391298	0.121428	-4.03106	NA
ENSG00000145431	0.1285	5.32929	2.0731	0.0391306	0.121428	-4.03107	PDGFC
ENSG00000151006	0.130023	6.18753	2.07282	0.0391569	0.121491	-4.03161	PRSS53
ENSG00000267568	0.207981	11.6735	2.07261	0.0391762	0.121532	-4.03201	NA
ENSG00000241057	-0.0852632	4.91537	-2.07254	0.0391833	0.121535	-4.03216	NA
ENSG00000223572	-0.249255	6.61197	-2.07245	0.0391913	0.121541	-4.03232	CKMT1A
ENSG00000155846	-0.122484	4.37433	-2.07205	0.039229	0.121639	-4.0331	PPARGC1B
ENSG00000258724	0.118445	2.26646	2.07188	0.0392448	0.121651	-4.03343	NA
ENSG00000105373	-0.0736354	4.68906	-2.07181	0.0392517	0.121651	-4.03357	GLTSCR2
ENSG00000173614	0.0966044	5.95078	2.07178	0.0392544	0.121651	-4.03362	NMNAT1
ENSG00000116117	0.175274	1.64965	2.07175	0.0392575	0.121651	-4.03369	PARD3B
ENSG00000144893	-0.0863913	5.07742	-2.07147	0.0392831	0.121694	-4.03421	MED12L
ENSG00000266302	-0.171745	6.13269	-2.07143	0.0392873	0.121694	-4.0343	NA
ENSG00000265907	0.213002	0.469534	2.0714	0.0392897	0.121694	-4.03435	NA
ENSG00000081138	-0.376251	-1.13981	-2.07126	0.0393028	0.121706	-4.03462	CDH7
ENSG00000198841	-0.0940025	3.38742	-2.07123	0.0393057	0.121706	-4.03468	KTI12
ENSG00000130726	0.0533886	6.42533	2.07114	0.0393146	0.121714	-4.03486	TRIM28
ENSG00000258017	-0.180694	10.9065	-2.07102	0.0393262	0.121731	-4.0351	NA
ENSG00000133027	-0.101434	1.42907	-2.07057	0.0393679	0.121841	-4.03595	PEMT
ENSG00000144824	0.288433	3.76616	2.07042	0.0393826	0.121868	-4.03625	PHLDB2
ENSG00000241878	-0.117932	5.72294	-2.07018	0.0394046	0.12191	-4.0367	PISD
ENSG00000198056	-0.0928403	0.887373	-2.07015	0.0394084	0.12191	-4.03678	PRIM1
ENSG00000130038	0.146023	2.96282	2.07004	0.0394181	0.121921	-4.03698	CRACR2A
ENSG00000170786	-0.2407	5.85363	-2.06997	0.0394246	0.121922	-4.03711	SDR16C5
ENSG00000261067	-0.0660698	3.97927	-2.06959	0.0394606	0.122014	-4.03785	NA
ENSG00000140299	0.107879	3.56422	2.06947	0.039472	0.12203	-4.03808	BNIP2
ENSG00000090339	0.269019	-3.14907	2.06923	0.0394945	0.122081	-4.03854	ICAM1
ENSG00000222011	-0.0642407	4.69679	-2.06851	0.0395631	0.122274	-4.03994	FAM185A
ENSG00000204435	-0.0457567	7.27314	-2.06798	0.039613	0.122401	-4.04096	CSNK2B
ENSG00000234775	-0.228027	2.70187	-2.06785	0.0396255	0.122401	-4.04121	NA
ENSG00000269958	0.187013	9.10565	2.06785	0.0396258	0.122401	-4.04122	NA
ENSG00000120798	-0.0820352	4.29332	-2.06782	0.0396288	0.122401	-4.04128	NR2C1
ENSG00000256683	0.100572	4.19297	2.06734	0.0396735	0.12252	-4.04219	ZNF350
ENSG00000137700	-0.0780575	1.98791	-2.06721	0.0396866	0.122542	-4.04246	SLC37A4
ENSG00000272420	-0.190442	8.56627	-2.06695	0.0397111	0.122598	-4.04295	NA
ENSG00000125841	-0.128499	7.41951	-2.06663	0.0397418	0.122649	-4.04358	NRSN2
ENSG00000108557	0.0796016	7.22871	2.06658	0.0397458	0.122649	-4.04366	RAI1
ENSG00000125845	0.125439	0.306631	2.06648	0.0397554	0.122649	-4.04386	BMP2
ENSG00000011021	0.0505864	6.1644	2.06645	0.0397582	0.122649	-4.04391	CLCN6
ENSG00000169385	-0.279346	-5.96941	-2.0664	0.0397634	0.122649	-4.04402	RNASE2
ENSG00000166819	0.248347	-4.2089	2.06627	0.0397759	0.122649	-4.04427	PLIN1
ENSG00000225177	0.234515	7.67079	2.06622	0.0397802	0.122649	-4.04436	NA
ENSG00000109832	-0.178775	4.33553	-2.06619	0.039783	0.122649	-4.04441	DDX25
ENSG00000104518	0.143996	2.47158	2.06619	0.0397831	0.122649	-4.04442	GSDMD
ENSG00000120727	-0.0599635	6.43997	-2.06597	0.0398043	0.122674	-4.04485	PAIP2
ENSG00000033170	-0.0931077	0.586757	-2.06593	0.0398075	0.122674	-4.04491	FUT8
ENSG00000198750	0.114096	5.83742	2.06591	0.0398097	0.122674	-4.04496	NA
ENSG00000002746	-0.262531	5.13393	-2.06559	0.0398405	0.12275	-4.04558	HECW1
ENSG00000168646	0.0856974	3.51341	2.06547	0.0398521	0.122767	-4.04581	AXIN2
ENSG00000204991	-0.106007	5.9402	-2.06537	0.0398615	0.122777	-4.046	SPIRE2
ENSG00000115875	0.0764381	7.26437	2.06514	0.0398837	0.122826	-4.04645	SRSF7
ENSG00000131885	-0.285052	3.99835	-2.0643	0.0399634	0.123034	-4.04806	KRT17P1
ENSG00000204967	-0.109621	6.45054	-2.0643	0.0399635	0.123034	-4.04807	PCDHA4
ENSG00000124201	0.0605451	4.52986	2.06387	0.0400042	0.123113	-4.04889	ZNFX1
ENSG00000188372	-0.199905	2.3972	-2.06383	0.0400085	0.123113	-4.04897	ZP3
ENSG00000149972	-0.244025	4.58994	-2.06373	0.040018	0.123113	-4.04916	CNTN5
ENSG00000174851	-0.06741	3.17117	-2.06373	0.0400182	0.123113	-4.04917	YIF1A
ENSG00000182600	-0.144599	2.15517	-2.06371	0.0400201	0.123113	-4.04921	C2orf82
ENSG00000112486	-0.188427	1.76006	-2.06351	0.0400392	0.123152	-4.04959	CCR6
ENSG00000156345	-0.119224	4.17405	-2.06326	0.0400628	0.123206	-4.05007	CDK20
ENSG00000115226	-0.0902835	8.07924	-2.06312	0.0400764	0.123229	-4.05034	FNDC4
ENSG00000131043	0.0612153	2.8826	2.06288	0.0400993	0.123245	-4.0508	AAR2
ENSG00000144231	0.063869	5.40642	2.06288	0.0400996	0.123245	-4.05081	POLR2D
ENSG00000112303	0.312019	-11.0291	2.06287	0.0401004	0.123245	-4.05082	VNN2
ENSG00000144040	0.162133	7.36581	2.06253	0.0401327	0.123325	-4.05147	SFXN5
ENSG00000104140	-0.267937	4.16867	-2.06232	0.0401527	0.123368	-4.05187	RHOV
ENSG00000261546	0.102735	3.7342	2.06215	0.0401692	0.123398	-4.0522	NA
ENSG00000172530	0.142738	7.69498	2.06206	0.0401775	0.123398	-4.05237	BANP
ENSG00000245958	-0.0936784	3.31773	-2.06203	0.0401811	0.123398	-4.05244	NA
ENSG00000107201	0.106071	3.0938	2.06194	0.0401894	0.123404	-4.05261	DDX58
ENSG00000102977	-0.0663077	4.99372	-2.06185	0.0401979	0.123411	-4.05278	ACD
ENSG00000165716	-0.125992	5.81722	-2.06178	0.0402046	0.123413	-4.05292	FAM69B
ENSG00000214226	0.202547	10.725	2.06165	0.0402168	0.123431	-4.05316	C17orf67
ENSG00000078295	0.162206	5.6983	2.06133	0.0402484	0.123501	-4.05379	ADCY2
ENSG00000088035	-0.072186	3.04573	-2.06129	0.0402521	0.123501	-4.05387	ALG6
ENSG00000188033	0.0788839	4.01094	2.06111	0.0402689	0.123534	-4.0542	ZNF490
ENSG00000058091	-0.206082	7.08787	-2.06101	0.040279	0.123546	-4.0544	CDK14
ENSG00000153993	0.210235	-0.130993	2.06085	0.040294	0.123561	-4.05471	SEMA3D
ENSG00000272008	-0.166137	-2.59035	-2.06083	0.0402963	0.123561	-4.05475	NA
ENSG00000256167	0.163136	8.77991	2.06059	0.040319	0.123611	-4.05521	ATF4P4
ENSG00000112110	0.0908122	9.63546	2.06035	0.040342	0.123663	-4.05566	MRPL18
ENSG00000205746	0.166697	4.32159	2.06006	0.0403701	0.123728	-4.05623	NA
ENSG00000139908	0.104396	2.95876	2.06	0.0403758	0.123728	-4.05634	TSSK4
ENSG00000101695	-0.1579	-6.43137	-2.05987	0.0403881	0.123747	-4.05659	RNF125
ENSG00000180801	0.164803	3.4208	2.05975	0.0404005	0.123766	-4.05683	ARSJ
ENSG00000250934	-0.140576	2.57188	-2.0595	0.0404238	0.123792	-4.0573	NA
ENSG00000170160	-0.16208	5.6755	-2.0595	0.040424	0.123792	-4.0573	CCDC144A
ENSG00000233221	0.236008	-1.71409	2.05946	0.0404278	0.123792	-4.05738	NA
ENSG00000067533	-0.0763898	4.16194	-2.05926	0.0404475	0.123833	-4.05777	RRP15
ENSG00000112031	0.0839442	7.30494	2.05913	0.0404598	0.123852	-4.05802	MTRF1L
ENSG00000125827	-0.123112	4.43678	-2.059	0.0404725	0.123872	-4.05827	TMX4
ENSG00000163032	-0.359161	9.77018	-2.05875	0.040496	0.123925	-4.05874	VSNL1
ENSG00000197006	0.088844	7.72949	2.05864	0.0405073	0.12394	-4.05896	METTL9
ENSG00000259953	-0.152854	6.00407	-2.05855	0.0405157	0.123947	-4.05913	NA
ENSG00000269640	0.159918	2.04263	2.05841	0.0405297	0.123971	-4.05941	NA
ENSG00000210176	0.173422	14.375	2.05817	0.0405526	0.124012	-4.05986	MT-TH
ENSG00000213599	0.22657	8.54387	2.05814	0.0405556	0.124012	-4.05992	SLX1A-SULT1A3
ENSG00000231858	-0.319957	5.87467	-2.05803	0.0405659	0.124024	-4.06012	NA
ENSG00000185269	0.185287	6.19069	2.05772	0.0405961	0.124054	-4.06073	NOTUM
ENSG00000135436	0.168719	3.1268	2.05766	0.0406015	0.124054	-4.06083	FAM186B
ENSG00000085276	0.158499	0.27846	2.05762	0.0406061	0.124054	-4.06092	MECOM
ENSG00000205763	0.101368	10.828	2.0576	0.0406077	0.124054	-4.06095	RP9P
ENSG00000231434	0.219989	8.66261	2.05753	0.040615	0.124054	-4.0611	NA
ENSG00000029534	-0.300912	4.95666	-2.05746	0.040621	0.124054	-4.06122	ANK1
ENSG00000176840	-0.225001	7.01483	-2.05742	0.040625	0.124054	-4.0613	MIR7-3HG
ENSG00000181284	0.16974	1.07195	2.05742	0.0406255	0.124054	-4.06131	TMEM102
ENSG00000141682	0.296409	3.66196	2.05692	0.0406736	0.124182	-4.06226	PMAIP1
ENSG00000204442	-0.177323	4.4824	-2.05665	0.0406994	0.124221	-4.06277	FAM155A
ENSG00000038295	-0.196716	1.7021	-2.05659	0.0407053	0.124221	-4.06289	TLL1
ENSG00000233087	-0.122932	5.68419	-2.05654	0.0407106	0.124221	-4.06299	NA
ENSG00000198393	-0.0644904	3.65062	-2.05653	0.0407114	0.124221	-4.06301	ZNF26
ENSG00000154620	-0.237925	-4.00858	-2.05606	0.0407573	0.124339	-4.06392	TMSB4Y
ENSG00000100865	-0.0515022	4.97548	-2.056	0.0407626	0.124339	-4.06402	CINP
ENSG00000149573	0.363029	0.167367	2.05592	0.0407709	0.124345	-4.06419	MPZL2
ENSG00000136052	0.088882	3.91078	2.05562	0.0408001	0.124415	-4.06476	SLC41A2
ENSG00000147130	0.0503758	5.86713	2.05542	0.0408193	0.124454	-4.06514	ZMYM3
ENSG00000270235	-0.242185	7.32233	-2.05523	0.0408381	0.124493	-4.06551	NA
ENSG00000164051	-0.0735502	5.76899	-2.05502	0.0408578	0.124534	-4.0659	CCDC51
ENSG00000138772	0.15216	1.79784	2.05491	0.0408692	0.124549	-4.06613	ANXA3
ENSG00000181315	0.131103	0.586956	2.0547	0.0408898	0.124593	-4.06653	ZNF322
ENSG00000177990	-0.12414	5.76595	-2.05461	0.0408983	0.1246	-4.0667	DPY19L2
ENSG00000228798	0.194216	8.65872	2.05443	0.0409155	0.124633	-4.06704	NA
ENSG00000154914	-0.156129	2.56453	-2.05392	0.0409651	0.124765	-4.06801	USP43
ENSG00000272597	0.255512	13.2295	2.05384	0.0409735	0.124771	-4.06818	NA
ENSG00000070182	-0.146757	6.00485	-2.05358	0.0409981	0.124818	-4.06866	SPTB
ENSG00000157368	0.176709	9.78175	2.05353	0.0410039	0.124818	-4.06878	IL34
ENSG00000261452	-0.0824816	10.3613	-2.05344	0.0410122	0.124818	-4.06894	NA
ENSG00000130055	0.216534	2.27372	2.05339	0.0410176	0.124818	-4.06905	GDPD2
ENSG00000158691	-0.0618321	2.39556	-2.05332	0.0410241	0.124818	-4.06917	ZSCAN12
ENSG00000109270	-0.0538682	6.74612	-2.05325	0.0410305	0.124818	-4.0693	LAMTOR3
ENSG00000204160	0.0794343	7.84002	2.05323	0.0410327	0.124818	-4.06934	ZDHHC18
ENSG00000100147	0.120283	-0.491564	2.05298	0.0410573	0.124874	-4.06982	CCDC134
ENSG00000123352	-0.107578	8.0043	-2.05271	0.0410841	0.124936	-4.07035	SPATS2
ENSG00000119707	-0.0903343	4.7636	-2.05253	0.0411016	0.12497	-4.07069	RBM25
ENSG00000180957	-0.0518726	8.06292	-2.0523	0.0411238	0.125012	-4.07113	PITPNB
ENSG00000273294	-0.121971	1.95906	-2.05226	0.041128	0.125012	-4.07121	C1QTNF3-AMACR
ENSG00000019505	-0.287001	7.23521	-2.05215	0.0411385	0.125025	-4.07142	SYT13
ENSG00000206560	-0.0758839	3.52309	-2.05205	0.0411485	0.125036	-4.07161	ANKRD28
ENSG00000090539	-0.141856	5.54091	-2.0517	0.041183	0.125122	-4.07229	CHRD
ENSG00000149428	0.0678002	7.80351	2.05143	0.0412091	0.125182	-4.0728	HYOU1
ENSG00000163714	-0.0663462	3.43328	-2.05122	0.0412299	0.125226	-4.0732	U2SURP
ENSG00000010165	0.058766	4.23994	2.05099	0.0412525	0.125276	-4.07364	METTL13
ENSG00000203392	0.169902	4.89093	2.05072	0.0412784	0.125335	-4.07415	NA
ENSG00000127191	0.114384	7.81649	2.0503	0.0413199	0.125442	-4.07496	TRAF2
ENSG00000218672	-0.445205	-3.54443	-2.05012	0.0413378	0.125477	-4.07531	NA
ENSG00000071127	0.0751737	3.45551	2.0498	0.0413688	0.125552	-4.07591	WDR1
ENSG00000242294	0.176174	5.66726	2.04961	0.0413875	0.12559	-4.07627	STAG3L5P
ENSG00000180902	-0.0995733	3.77255	-2.04951	0.0413972	0.1256	-4.07646	D2HGDH
ENSG00000197858	-0.0545519	4.69124	-2.04943	0.0414058	0.125607	-4.07663	GPAA1
ENSG00000166246	0.138402	4.64339	2.049	0.0414476	0.125715	-4.07744	C16orf71
ENSG00000182568	-0.112293	7.34618	-2.0487	0.0414773	0.125786	-4.07802	SATB1
ENSG00000261884	-0.0719135	5.49956	-2.04859	0.0414883	0.125786	-4.07823	NA
ENSG00000162650	0.0944772	7.37253	2.04857	0.0414899	0.125786	-4.07826	ATXN7L2
ENSG00000166478	0.100849	5.80173	2.04833	0.0415141	0.125828	-4.07873	ZNF143
ENSG00000102100	-0.0555749	4.1053	-2.0483	0.0415165	0.125828	-4.07878	SLC35A2
ENSG00000174574	0.0630055	6.18666	2.04824	0.0415231	0.125828	-4.07891	AKIRIN1
ENSG00000116455	-0.0705275	4.22909	-2.04767	0.0415795	0.12598	-4.08	WDR77
ENSG00000114654	-0.168683	1.994	-2.04744	0.0416022	0.12603	-4.08044	EFCC1
ENSG00000226252	0.192039	2.89107	2.04592	0.0417519	0.126464	-4.08333	NA
ENSG00000204789	-0.172944	6.14477	-2.04557	0.0417875	0.126552	-4.08401	ZNF204P
ENSG00000057294	0.290116	1.55391	2.04522	0.0418222	0.126621	-4.08468	PKP2
ENSG00000160062	-0.0822472	3.56308	-2.0452	0.0418238	0.126621	-4.08471	ZBTB8A
ENSG00000187134	0.212172	3.81424	2.04504	0.0418393	0.126621	-4.08501	AKR1C1
ENSG00000254905	-0.113776	1.79581	-2.04501	0.0418422	0.126621	-4.08507	NA
ENSG00000172164	0.154681	0.133465	2.04501	0.0418429	0.126621	-4.08508	SNTB1
ENSG00000188958	0.134983	0.231034	2.04491	0.0418528	0.126621	-4.08527	UTS2B
ENSG00000262814	-0.0590583	8.00819	-2.04483	0.0418604	0.126621	-4.08542	MRPL12
ENSG00000155254	0.11035	4.73914	2.04482	0.041861	0.126621	-4.08543	MARVELD1
ENSG00000258388	-0.0448022	6.58096	-2.04472	0.0418713	0.126623	-4.08563	PPT2-EGFL8
ENSG00000104067	0.104617	3.83469	2.04469	0.0418743	0.126623	-4.08569	TJP1
ENSG00000164588	-0.293349	6.56744	-2.04371	0.0419722	0.126899	-4.08756	HCN1
ENSG00000179476	-0.0785489	3.10071	-2.04333	0.0420101	0.126995	-4.08829	C14orf28
ENSG00000170271	-0.115843	-1.2456	-2.04312	0.0420311	0.127039	-4.08869	FAXDC2
ENSG00000176018	0.101703	2.74864	2.04293	0.0420493	0.127074	-4.08904	LYSMD3
ENSG00000197056	0.0943537	2.29065	2.04279	0.0420633	0.127098	-4.08931	ZMYM1
ENSG00000185453	0.0877007	9.86991	2.04246	0.0420966	0.127179	-4.08994	C19orf68
ENSG00000243613	0.129322	2.41561	2.04175	0.0421676	0.127361	-4.0913	NA
ENSG00000273275	-0.236944	8.46132	-2.04173	0.0421698	0.127361	-4.09134	NA
ENSG00000186952	-0.0938486	1.57586	-2.04146	0.0421969	0.12742	-4.09186	TMEM232
ENSG00000168079	0.627645	3.2119	2.04138	0.0422048	0.12742	-4.09201	SCARA5
ENSG00000107438	0.305676	1.70341	2.04128	0.0422147	0.12742	-4.0922	PDLIM1
ENSG00000171488	0.0817866	3.65239	2.04127	0.042215	0.12742	-4.0922	LRRC8C
ENSG00000272091	-0.154791	5.37669	-2.04104	0.0422389	0.127473	-4.09266	NA
ENSG00000141380	0.0879358	2.73703	2.04094	0.0422484	0.127482	-4.09284	SS18
ENSG00000099821	-0.0650884	4.74425	-2.04083	0.0422597	0.127497	-4.09305	POLRMT
ENSG00000188888	-0.20185	1.59101	-2.0401	0.0423329	0.127682	-4.09445	NA
ENSG00000185513	-0.0864184	5.82303	-2.04009	0.0423336	0.127682	-4.09446	L3MBTL1
ENSG00000099284	-0.0868816	5.61091	-2.03997	0.0423458	0.127699	-4.09469	H2AFY2
ENSG00000159069	0.0354022	7.52409	2.03944	0.0423989	0.12784	-4.0957	FBXW5
ENSG00000174456	-0.0676289	6.10226	-2.03919	0.0424239	0.127869	-4.09617	C12orf76
ENSG00000128944	-0.101162	4.76772	-2.03915	0.0424285	0.127869	-4.09626	KNSTRN
ENSG00000133106	-0.219694	-4.52801	-2.03913	0.0424304	0.127869	-4.0963	EPSTI1
ENSG00000048707	0.0578063	5.09871	2.03909	0.0424343	0.127869	-4.09637	VPS13D
ENSG00000136193	0.0789293	7.05412	2.03898	0.0424452	0.127882	-4.09658	SCRN1
ENSG00000238083	0.134398	7.10791	2.03882	0.0424613	0.127911	-4.09688	LRRC37A2
ENSG00000213073	0.157393	3.10094	2.03876	0.0424676	0.127911	-4.097	NA
ENSG00000216921	0.237497	5.55426	2.03865	0.0424782	0.127924	-4.0972	NA
ENSG00000181544	0.209885	-5.3233	2.03814	0.0425297	0.128059	-4.09817	FANCB
ENSG00000151229	-0.190291	6.97204	-2.03793	0.0425514	0.128103	-4.09858	SLC2A13
ENSG00000272675	-0.182017	1.83297	-2.03787	0.042557	0.128103	-4.09869	NA
ENSG00000240253	-0.138598	4.0692	-2.03757	0.0425871	0.128174	-4.09926	FAR2P3
ENSG00000232956	-0.0992402	4.75467	-2.03751	0.0425936	0.128174	-4.09938	SNHG15
ENSG00000068781	0.260602	-0.690412	2.03694	0.0426503	0.128325	-4.10045	STON1-GTF2A1L
ENSG00000261487	0.106591	9.00065	2.03675	0.0426704	0.128366	-4.10083	NA
ENSG00000267157	-0.121201	2.92562	-2.03625	0.0427204	0.12849	-4.10177	NA
ENSG00000153822	0.240823	2.0995	2.03617	0.042729	0.12849	-4.10193	KCNJ16
ENSG00000134900	-0.0694178	2.8856	-2.03615	0.042731	0.12849	-4.10197	TPP2
ENSG00000116704	0.121389	5.10612	2.03605	0.0427406	0.1285	-4.10215	SLC35D1
ENSG00000101266	-0.029148	5.62196	-2.03563	0.0427832	0.128552	-4.10295	CSNK2A1
ENSG00000068885	-0.113726	3.02821	-2.03562	0.0427845	0.128552	-4.10297	IFT80
ENSG00000170234	-0.0656525	2.73784	-2.03557	0.0427888	0.128552	-4.10306	PWWP2A
ENSG00000122565	-0.0339052	7.53569	-2.03552	0.0427939	0.128552	-4.10315	CBX3
ENSG00000251664	-0.107657	6.73235	-2.03547	0.0427991	0.128552	-4.10325	PCDHA12
ENSG00000138279	-0.053108	5.85042	-2.03546	0.0428008	0.128552	-4.10328	ANXA7
ENSG00000135974	0.0798415	4.4486	2.03537	0.0428099	0.128552	-4.10345	C2orf49
ENSG00000213213	-0.0978904	4.69041	-2.03532	0.0428149	0.128552	-4.10355	CCDC183
ENSG00000240211	-0.106766	4.09968	-2.03526	0.0428205	0.128552	-4.10365	NA
ENSG00000242125	0.120002	8.52323	2.03524	0.0428226	0.128552	-4.10369	SNHG3
ENSG00000158019	-0.105136	5.85948	-2.03512	0.0428351	0.12857	-4.10392	BRE
ENSG00000157600	0.113688	5.38045	2.0348	0.0428673	0.128647	-4.10453	TMEM164
ENSG00000144583	-0.214581	8.36995	-2.03461	0.0428868	0.128686	-4.10489	2020-03-04
ENSG00000260381	-0.135635	0.0580194	-2.03434	0.0429135	0.128747	-4.1054	NA
ENSG00000040275	-0.0937813	4.11895	-2.03418	0.0429307	0.128779	-4.10572	SPDL1
ENSG00000171928	0.0968127	2.92621	2.03397	0.0429518	0.128823	-4.10611	TVP23B
ENSG00000165121	0.148521	7.427	2.03376	0.0429733	0.128868	-4.10651	NA
ENSG00000255073	0.12557	4.02951	2.03325	0.0430251	0.129004	-4.10748	ZFP91-CNTF
ENSG00000106868	-0.166112	4.2248	-2.03281	0.0430695	0.129101	-4.10831	SUSD1
ENSG00000117620	-0.0701055	0.167059	-2.0328	0.0430705	0.129101	-4.10833	SLC35A3
ENSG00000137804	-0.18577	2.58653	-2.03266	0.0430847	0.129124	-4.10859	NUSAP1
ENSG00000267365	-0.211631	-6.83769	-2.03248	0.0431028	0.129159	-4.10893	KCNJ2-AS1
ENSG00000219200	-0.0423681	8.65331	-2.03236	0.0431156	0.129178	-4.10917	RNASEK
ENSG00000205403	0.190155	-3.66257	2.03226	0.0431259	0.129189	-4.10936	CFI
ENSG00000250734	0.126641	2.29577	2.03214	0.0431375	0.129204	-4.10958	NA
ENSG00000269026	0.10763	3.64529	2.03194	0.0431584	0.12923	-4.10997	NA
ENSG00000251537	0.178238	5.04132	2.03193	0.0431588	0.12923	-4.10997	NA
ENSG00000110931	-0.168682	9.74118	-2.03182	0.0431701	0.129244	-4.11018	CAMKK2
ENSG00000232973	0.222865	5.63752	2.03168	0.0431848	0.129257	-4.11046	CYP1B1-AS1
ENSG00000260566	0.144175	8.63508	2.03165	0.0431876	0.129257	-4.11051	NA
ENSG00000225602	0.138901	1.14802	2.03157	0.0431955	0.129261	-4.11066	MTOR-AS1
ENSG00000163946	0.0770707	5.37727	2.03147	0.0432061	0.129274	-4.11085	FAM208A
ENSG00000268895	-0.0891782	5.37415	-2.03099	0.0432554	0.129402	-4.11177	A1BG-AS1
ENSG00000153982	-0.133485	4.73277	-2.03051	0.0433039	0.129527	-4.11267	GDPD1
ENSG00000262528	-0.137817	1.68629	-2.0299	0.0433667	0.129696	-4.11383	NA
ENSG00000147403	-0.0637355	5.85531	-2.02968	0.0433894	0.129744	-4.11425	RPL10
ENSG00000178860	-0.24387	6.91736	-2.02953	0.0434043	0.129769	-4.11453	MSC
ENSG00000125651	-0.0584447	7.33731	-2.02899	0.0434599	0.129916	-4.11556	GTF2F1
ENSG00000139350	0.115373	-0.510713	2.0288	0.0434798	0.129948	-4.11593	NEDD1
ENSG00000242173	-0.0992935	9.96622	-2.02876	0.0434837	0.129948	-4.116	ARHGDIG
ENSG00000165152	-0.147591	7.05538	-2.02867	0.0434928	0.129948	-4.11616	TMEM246
ENSG00000110274	-0.0916446	5.7698	-2.02863	0.0434968	0.129948	-4.11624	CEP164
ENSG00000137098	-0.0873448	4.36176	-2.02854	0.0435059	0.129956	-4.11641	SPAG8
ENSG00000145864	-0.304172	6.7421	-2.02819	0.0435418	0.13003	-4.11707	GABRB2
ENSG00000198690	0.0892985	3.00489	2.02817	0.043544	0.13003	-4.11711	FAN1
ENSG00000179743	-0.0775889	1.41014	-2.02771	0.0435915	0.130133	-4.11798	NA
ENSG00000110435	-0.0622627	6.53486	-2.02767	0.0435958	0.130133	-4.11806	PDHX
ENSG00000214253	-0.0490603	6.6786	-2.02765	0.043598	0.130133	-4.1181	FIS1
ENSG00000162341	0.0842024	3.68658	2.02748	0.0436146	0.130163	-4.11841	TPCN2
ENSG00000235531	-0.191301	6.21537	-2.02707	0.0436568	0.130269	-4.11919	MSC-AS1
ENSG00000133302	-0.106271	6.38618	-2.02667	0.0436982	0.130373	-4.11995	SLF1
ENSG00000100532	0.0939492	4.27585	2.02658	0.0437073	0.130381	-4.12012	CGRRF1
ENSG00000168303	-0.0567537	4.81551	-2.02639	0.0437277	0.130417	-4.12049	MPLKIP
ENSG00000160877	0.060205	8.42824	2.02634	0.0437323	0.130417	-4.12057	NACC1
ENSG00000224189	-0.269373	-6.71794	-2.02625	0.0437422	0.130426	-4.12076	HAGLR
ENSG00000243480	-0.164061	2.3459	-2.02593	0.043775	0.130504	-4.12136	AMY2A
ENSG00000115170	0.0860197	3.16736	2.0258	0.0437885	0.130525	-4.12161	ACVR1
ENSG00000265313	-0.296374	4.86002	-2.02561	0.0438081	0.130564	-4.12196	LINC01476
ENSG00000174721	-0.117741	4.71301	-2.02516	0.0438541	0.130635	-4.12281	FGFBP3
ENSG00000114650	0.0363216	5.76359	2.02515	0.0438558	0.130635	-4.12284	SCAP
ENSG00000205978	0.13697	4.95974	2.02507	0.0438632	0.130635	-4.12297	NYNRIN
ENSG00000255916	-0.287223	2.74524	-2.02507	0.0438636	0.130635	-4.12298	NA
ENSG00000155893	0.0788493	4.34619	2.02506	0.0438648	0.130635	-4.123	PXYLP1
ENSG00000159761	-0.117498	0.160116	-2.0249	0.0438813	0.130665	-4.1233	C16orf86
ENSG00000272779	-0.118929	3.03605	-2.0248	0.043892	0.130677	-4.1235	NA
ENSG00000259038	-0.225707	0.665358	-2.02439	0.0439345	0.130783	-4.12428	NA
ENSG00000034693	-0.0902329	1.87945	-2.02432	0.0439407	0.130783	-4.12439	PEX3
ENSG00000128849	0.177092	4.20476	2.02416	0.0439574	0.130807	-4.12469	CGNL1
ENSG00000242013	-0.164296	4.90271	-2.02409	0.0439649	0.130807	-4.12483	NA
ENSG00000212998	0.129494	2.10588	2.02406	0.0439685	0.130807	-4.1249	NA
ENSG00000267858	0.0988974	5.26445	2.02386	0.043989	0.130848	-4.12527	MZF1-AS1
ENSG00000249709	0.0705792	4.51666	2.02359	0.0440167	0.130911	-4.12578	ZNF564
ENSG00000136267	-0.215061	7.21696	-2.02338	0.0440388	0.130949	-4.12618	DGKB
ENSG00000102882	0.0674079	7.90843	2.02334	0.0440426	0.130949	-4.12625	MAPK3
ENSG00000248008	0.0873336	6.90065	2.02321	0.0440563	0.13097	-4.1265	NRAV
ENSG00000231840	-0.215648	-0.345639	-2.02265	0.0441149	0.131125	-4.12756	NA
ENSG00000227345	-0.0695377	6.14379	-2.0225	0.0441296	0.131142	-4.12783	PARG
ENSG00000173200	-0.114448	3.67254	-2.02246	0.0441339	0.131142	-4.12791	PARP15
ENSG00000236830	-0.107169	4.23637	-2.02232	0.0441483	0.131147	-4.12817	CBR3-AS1
ENSG00000180573	0.243451	6.5615	2.02232	0.0441486	0.131147	-4.12818	HIST1H2AC
ENSG00000148334	-0.0970634	6.69228	-2.02217	0.0441645	0.131174	-4.12847	PTGES2
ENSG00000083844	0.132915	-0.787229	2.02203	0.0441788	0.131197	-4.12873	ZNF264
ENSG00000160803	0.0545832	7.93944	2.02163	0.0442207	0.13129	-4.12949	UBQLN4
ENSG00000081059	0.16506	2.79158	2.02152	0.0442316	0.13129	-4.12968	TCF7
ENSG00000159885	-0.0923882	2.63731	-2.02137	0.0442473	0.13129	-4.12997	ZNF222
ENSG00000135318	0.238902	5.00531	2.02133	0.0442518	0.13129	-4.13005	NT5E
ENSG00000170265	0.0530404	5.07355	2.02131	0.0442535	0.13129	-4.13008	ZNF282
ENSG00000227039	-0.198198	-1.95405	-2.0213	0.0442545	0.13129	-4.1301	ITGB2-AS1
ENSG00000272240	0.142996	3.31943	2.02115	0.0442708	0.13129	-4.13039	NA
ENSG00000067225	-0.0822772	8.19567	-2.02113	0.0442723	0.13129	-4.13042	PKM
ENSG00000166557	-0.069686	6.34657	-2.02111	0.0442745	0.13129	-4.13046	TMED3
ENSG00000125676	0.0633769	4.15354	2.0211	0.044276	0.13129	-4.13049	THOC2
ENSG00000267532	-0.0760814	6.26928	-2.02023	0.0443662	0.131538	-4.13212	MIR497HG
ENSG00000232630	0.225047	3.27318	2.01988	0.0444034	0.131628	-4.13279	PRPS1P2
ENSG00000260822	-0.140345	6.96891	-2.01978	0.0444134	0.131638	-4.13298	NA
ENSG00000178028	-0.0567639	5.80076	-2.01966	0.0444259	0.131644	-4.1332	DMAP1
ENSG00000049449	0.139854	7.41457	2.01961	0.0444309	0.131644	-4.13329	RCN1
ENSG00000110076	-0.0812079	8.4537	-2.01953	0.0444397	0.131644	-4.13345	NRXN2
ENSG00000160991	0.0971697	6.20671	2.01951	0.044442	0.131644	-4.13349	ORAI2
ENSG00000110315	-0.0931433	2.23491	-2.01926	0.0444683	0.131703	-4.13397	RNF141
ENSG00000103811	0.206271	5.75831	2.01912	0.0444826	0.131725	-4.13422	CTSH
ENSG00000203403	0.140003	5.9415	2.01903	0.0444921	0.131734	-4.1344	NA
ENSG00000129151	0.198695	2.52779	2.01867	0.0445293	0.131824	-4.13506	BBOX1
ENSG00000261609	0.0953894	3.93579	2.0185	0.044547	0.131857	-4.13538	GAN
ENSG00000108946	-0.0712955	6.35573	-2.01836	0.0445618	0.131881	-4.13565	PRKAR1A
ENSG00000108846	0.264068	1.55586	2.01822	0.0445771	0.131895	-4.13592	ABCC3
ENSG00000197841	0.11753	4.27694	2.01818	0.0445808	0.131895	-4.13599	ZNF181
ENSG00000225472	0.232624	7.45843	2.01812	0.0445869	0.131895	-4.1361	NA
ENSG00000224470	0.0742079	3.32967	2.01807	0.0445929	0.131895	-4.13621	ATXN1L
ENSG00000228203	-0.179889	6.65037	-2.01792	0.0446085	0.131922	-4.13649	RNF144A-AS1
ENSG00000120742	0.114787	7.53243	2.01778	0.0446224	0.131943	-4.13674	SERP1
ENSG00000129084	-0.0492889	6.7457	-2.01753	0.0446497	0.131957	-4.13723	PSMA1
ENSG00000165417	-0.0666294	4.0282	-2.01752	0.0446503	0.131957	-4.13724	GTF2A1
ENSG00000169914	-0.11637	6.72777	-2.01747	0.0446554	0.131957	-4.13733	OTUD3
ENSG00000139329	0.284895	2.55526	2.01743	0.0446597	0.131957	-4.13741	LUM
ENSG00000130244	-0.0564433	6.78673	-2.0174	0.0446632	0.131957	-4.13747	FAM98C
ENSG00000129535	-0.0864964	1.86082	-2.01734	0.044669	0.131957	-4.13758	NRL
ENSG00000075914	-0.104328	6.54777	-2.01726	0.0446771	0.131957	-4.13772	EXOSC7
ENSG00000156398	-0.115218	1.45107	-2.01723	0.0446802	0.131957	-4.13778	SFXN2
ENSG00000185163	-0.0964736	4.27542	-2.0171	0.0446942	0.131976	-4.13803	DDX51
ENSG00000165655	0.121278	5.87217	2.01705	0.0447001	0.131976	-4.13813	ZNF503
ENSG00000104231	-0.0743263	6.54229	-2.0169	0.0447154	0.132002	-4.13841	ZFAND1
ENSG00000257096	0.108136	6.40044	2.01675	0.0447312	0.132015	-4.13869	NA
ENSG00000231628	-0.130679	3.42238	-2.01673	0.044733	0.132015	-4.13872	NA
ENSG00000001167	0.0972478	3.64392	2.0165	0.0447574	0.132067	-4.13916	NFYA
ENSG00000116922	-0.0592948	3.77794	-2.01623	0.0447856	0.132131	-4.13967	C1orf109
ENSG00000114626	-0.0864753	7.22277	-2.0161	0.0448	0.132154	-4.13992	ABTB1
ENSG00000120675	-0.138471	4.39266	-2.01587	0.0448233	0.132203	-4.14034	DNAJC15
ENSG00000205358	0.537408	8.52726	2.0158	0.0448309	0.132206	-4.14048	MT1H
ENSG00000138029	0.109964	5.64965	2.01566	0.0448458	0.13223	-4.14074	HADHB
ENSG00000125657	-0.175772	4.26218	-2.01542	0.0448714	0.132278	-4.1412	TNFSF9
ENSG00000121578	0.107007	3.46988	2.01538	0.0448756	0.132278	-4.14128	B4GALT4
ENSG00000171700	0.114578	2.73376	2.01483	0.0449329	0.132428	-4.1423	RGS19
ENSG00000197601	-0.0803385	3.52093	-2.01465	0.0449524	0.132466	-4.14265	FAR1
ENSG00000207112	-0.138132	5.63301	-2.01448	0.0449708	0.1325	-4.14298	SNORA25
ENSG00000169410	0.113941	5.01555	2.01421	0.0449986	0.132563	-4.14347	PTPN9
ENSG00000160712	0.135188	0.729885	2.01409	0.0450119	0.132566	-4.14371	IL6R
ENSG00000160298	-0.096952	3.92604	-2.01407	0.0450131	0.132566	-4.14373	C21orf58
ENSG00000153827	0.0529308	5.53423	2.01398	0.0450231	0.132576	-4.14391	TRIP12
ENSG00000180667	0.101442	5.17709	2.01388	0.0450341	0.13258	-4.1441	YOD1
ENSG00000099942	0.0605013	5.17843	2.01384	0.0450377	0.13258	-4.14417	CRKL
ENSG00000185875	-0.110972	3.01824	-2.01369	0.0450533	0.132606	-4.14444	THNSL1
ENSG00000109158	-0.237964	6.67231	-2.0133	0.0450951	0.132706	-4.14519	GABRA4
ENSG00000078098	0.171253	5.51408	2.01318	0.0451077	0.132706	-4.14541	FAP
ENSG00000237190	-0.0906497	8.74182	-2.01302	0.0451252	0.132706	-4.14572	CDKN2AIPNL
ENSG00000105649	-0.258265	8.77777	-2.01299	0.0451275	0.132706	-4.14576	RAB3A
ENSG00000120837	-0.0627616	7.23013	-2.01293	0.0451347	0.132706	-4.14589	NFYB
ENSG00000272005	-0.131038	2.3643	-2.01292	0.0451357	0.132706	-4.14591	NA
ENSG00000121895	-0.140526	-2.19694	-2.01288	0.0451399	0.132706	-4.14598	TMEM156
ENSG00000249955	0.195685	-3.06381	2.01287	0.0451408	0.132706	-4.146	NA
ENSG00000181264	0.0808749	1.63358	2.01277	0.0451511	0.132717	-4.14618	TMEM136
ENSG00000112531	0.108896	2.6941	2.01261	0.045168	0.132747	-4.14648	QKI
ENSG00000255542	0.332778	-0.853302	2.01225	0.0452059	0.132839	-4.14715	NA
ENSG00000066032	0.13954	6.56918	2.01201	0.0452313	0.132894	-4.1476	CTNNA2
ENSG00000181035	0.0769736	7.52237	2.01189	0.045244	0.132901	-4.14783	SLC25A42
ENSG00000169313	-0.313847	-7.81208	-2.01186	0.0452473	0.132901	-4.14789	P2RY12
ENSG00000237350	-0.111967	0.527363	-2.01165	0.04527	0.132948	-4.14829	CDC42P6
ENSG00000151490	-0.190955	7.0405	-2.01146	0.0452907	0.132985	-4.14866	PTPRO
ENSG00000183023	-0.195089	5.52192	-2.01141	0.0452959	0.132985	-4.14875	SLC8A1
ENSG00000072310	-0.135376	0.00290419	-2.01112	0.0453262	0.133055	-4.14928	SREBF1
ENSG00000090554	0.145605	2.85369	2.01087	0.0453532	0.133114	-4.14976	FLT3LG
ENSG00000265827	-0.0854194	4.45887	-2.01065	0.0453762	0.133162	-4.15017	NA
ENSG00000120942	0.0624967	1.17199	2.01052	0.0453907	0.133185	-4.15042	UBIAD1
ENSG00000248487	-0.0829712	6.30113	-2.0104	0.0454028	0.133186	-4.15064	ABHD14A
ENSG00000167595	-0.056466	4.39269	-2.01038	0.0454046	0.133186	-4.15067	PROSER3
ENSG00000000457	-0.0845105	1.15921	-2.01004	0.0454417	0.133275	-4.15132	SCYL3
ENSG00000125458	-0.116801	1.43434	-2.00977	0.0454703	0.133321	-4.15183	NT5C
ENSG00000225377	0.118663	5.11324	2.00977	0.0454705	0.133321	-4.15183	NRSN2-AS1
ENSG00000094963	0.254734	-2.67454	2.00906	0.0455461	0.133523	-4.15316	FMO2
ENSG00000137809	0.144946	1.88533	2.00895	0.0455578	0.133537	-4.15337	ITGA11
ENSG00000227544	-0.191458	-4.76237	-2.00869	0.0455856	0.133587	-4.15386	NA
ENSG00000140563	0.221694	-0.755606	2.00866	0.0455882	0.133587	-4.1539	MCTP2
ENSG00000250770	-0.38069	-2.73526	-2.00829	0.0456278	0.133639	-4.1546	NA
ENSG00000226380	0.208163	8.37975	2.00822	0.0456352	0.133639	-4.15473	MIR29A
ENSG00000239704	-0.099997	5.69782	-2.00822	0.0456356	0.133639	-4.15473	CDRT4
ENSG00000102003	-0.228601	9.88629	-2.00809	0.0456496	0.133639	-4.15498	SYP
ENSG00000255835	-0.088006	1.71089	-2.00808	0.0456506	0.133639	-4.155	NA
ENSG00000197905	0.184891	2.11938	2.00803	0.0456556	0.133639	-4.15508	TEAD4
ENSG00000250686	-0.234457	4.93501	-2.00801	0.0456577	0.133639	-4.15512	NA
ENSG00000130956	-0.0810441	8.93327	-2.00799	0.0456599	0.133639	-4.15516	HABP4
ENSG00000169682	-0.0587058	4.18155	-2.00787	0.0456728	0.133655	-4.15539	SPNS1
ENSG00000073605	0.165661	11.3235	2.00782	0.0456785	0.133655	-4.15549	GSDMB
ENSG00000236333	-0.198356	6.30522	-2.00769	0.0456925	0.133676	-4.15573	TRHDE-AS1
ENSG00000250091	0.158931	7.06632	2.00761	0.0457009	0.133681	-4.15588	DNAH10OS
ENSG00000125971	-0.0501527	7.73346	-2.00753	0.0457094	0.133686	-4.15603	DYNLRB1
ENSG00000172915	-0.17422	4.91601	-2.00736	0.0457274	0.133719	-4.15634	NBEA
ENSG00000228824	-0.231298	3.1925	-2.00729	0.0457355	0.133723	-4.15648	MIR4500HG
ENSG00000269210	-0.170286	3.19649	-2.00722	0.0457426	0.133724	-4.15661	NA
ENSG00000197863	0.073399	4.49166	2.00697	0.0457691	0.133782	-4.15707	ZNF790
ENSG00000134202	0.157663	6.45008	2.00674	0.0457941	0.133826	-4.15751	GSTM3
ENSG00000156171	-0.084859	4.84458	-2.0067	0.0457978	0.133826	-4.15758	DRAM2
ENSG00000169490	-0.0642822	5.90392	-2.00664	0.0458043	0.133826	-4.15769	TM2D2
ENSG00000157168	-0.269481	-0.523818	-2.00639	0.0458319	0.133887	-4.15817	NRG1
ENSG00000228782	0.0805036	4.35772	2.00596	0.0458781	0.133997	-4.15898	NA
ENSG00000133246	-0.144616	0.0262073	-2.00591	0.0458833	0.133997	-4.15907	PRAM1
ENSG00000165168	-0.19297	-7.68041	-2.00581	0.0458942	0.13401	-4.15926	CYBB
ENSG00000132004	-0.0882372	4.63591	-2.0056	0.0459165	0.134055	-4.15965	FBXW9
ENSG00000140534	0.153972	2.39095	2.00552	0.0459247	0.134059	-4.15979	TICRR
ENSG00000188290	-0.162654	10.4976	-2.00512	0.0459679	0.134166	-4.16054	HES4
ENSG00000256566	-0.0855176	3.4427	-2.00491	0.0459905	0.134195	-4.16094	NA
ENSG00000100916	-0.0776484	6.39403	-2.00489	0.0459925	0.134195	-4.16097	BRMS1L
ENSG00000007392	-0.0891983	7.52971	-2.00481	0.0460013	0.134195	-4.16112	LUC7L
ENSG00000166860	0.0721802	1.47422	2.00478	0.0460048	0.134195	-4.16119	ZBTB39
ENSG00000179148	-0.244991	2.90673	-2.00467	0.0460163	0.134206	-4.16139	ALOXE3
ENSG00000026950	-0.112992	1.13142	-2.00462	0.0460223	0.134206	-4.16149	BTN3A1
ENSG00000189339	0.0723117	7.44699	2.00445	0.0460398	0.134231	-4.16179	SLC35E2B
ENSG00000163659	0.143493	2.73663	2.00441	0.0460442	0.134231	-4.16187	TIPARP
ENSG00000255121	-0.139569	1.88262	-2.00344	0.0461487	0.134516	-4.16369	NA
ENSG00000110395	0.0782808	4.80066	2.003	0.0461971	0.134637	-4.16452	CBL
ENSG00000197111	0.0483836	7.55512	2.00286	0.0462115	0.134659	-4.16477	PCBP2
ENSG00000107651	-0.0884158	1.91353	-2.00238	0.0462639	0.134785	-4.16568	SEC23IP
ENSG00000259495	-0.118275	2.9937	-2.00234	0.046268	0.134785	-4.16575	NA
ENSG00000145247	-0.14076	7.96107	-2.00218	0.0462852	0.134815	-4.16605	OCIAD2
ENSG00000139182	-0.232832	7.73806	-2.00204	0.0463006	0.13484	-4.16632	CLSTN3
ENSG00000165410	-0.100858	3.15221	-2.00159	0.0463494	0.134962	-4.16716	CFL2
ENSG00000094841	-0.0568771	5.37182	-2.00135	0.0463747	0.135016	-4.1676	UPRT
ENSG00000136628	0.0560093	4.10697	2.00108	0.0464039	0.135082	-4.1681	EPRS
ENSG00000142546	-0.0584829	4.6117	-2.00068	0.0464475	0.135189	-4.16885	NOSIP
ENSG00000163378	-0.0951748	2.74191	-2.00003	0.0465183	0.135375	-4.17007	EOGT
ENSG00000229591	-0.109339	6.76144	-1.99969	0.0465558	0.135464	-4.17071	NA
ENSG00000057757	-0.0836746	9.00686	-1.99956	0.0465697	0.135483	-4.17095	PITHD1
ENSG00000160209	0.0648494	8.67573	1.9995	0.0465758	0.135483	-4.17106	PDXK
ENSG00000197323	-0.0637853	4.39823	-1.99942	0.0465848	0.135489	-4.17121	TRIM33
ENSG00000164983	-0.127086	3.76939	-1.99925	0.0466034	0.135523	-4.17153	TMEM65
ENSG00000223812	-0.279046	7.23222	-1.99906	0.0466244	0.135529	-4.17189	NA
ENSG00000260345	-0.0715783	7.08235	-1.99905	0.0466256	0.135529	-4.17191	NA
ENSG00000228170	-0.105357	5.91447	-1.999	0.04663	0.135529	-4.17199	NA
ENSG00000214113	-0.0728337	6.09927	-1.99898	0.0466327	0.135529	-4.17203	LYRM4
ENSG00000172379	0.077011	8.24342	1.99891	0.0466407	0.135533	-4.17217	ARNT2
ENSG00000166292	0.281128	6.59087	1.99884	0.0466481	0.135534	-4.1723	TMEM100
ENSG00000116675	-0.138911	3.9318	-1.99843	0.0466922	0.135643	-4.17305	DNAJC6
ENSG00000258057	-0.0810019	2.04269	-1.99831	0.0467052	0.13566	-4.17328	BCDIN3D-AS1
ENSG00000230715	0.155768	6.25501	1.99825	0.046712	0.13566	-4.17339	NA
ENSG00000085563	0.158971	-1.03684	1.99816	0.0467223	0.135671	-4.17357	ABCB1
ENSG00000246596	0.095697	4.90013	1.99789	0.0467513	0.135724	-4.17407	NA
ENSG00000273301	-0.198421	6.24374	-1.99786	0.0467544	0.135724	-4.17412	NA
ENSG00000213585	-0.0956215	8.38786	-1.99779	0.0467628	0.135729	-4.17426	VDAC1
ENSG00000107758	-0.134059	9.30716	-1.99772	0.0467705	0.135731	-4.1744	PPP3CB
ENSG00000103540	0.155991	3.52634	1.99757	0.0467865	0.135756	-4.17467	CCP110
ENSG00000127838	-0.119183	6.96903	-1.99751	0.0467925	0.135756	-4.17477	PNKD
ENSG00000154845	0.0736817	4.80676	1.99674	0.0468772	0.135981	-4.17622	PPP4R1
ENSG00000167106	0.0977004	4.3433	1.99663	0.0468888	0.135988	-4.17642	FAM102A
ENSG00000177025	-0.197402	1.14653	-1.9966	0.046893	0.135988	-4.17649	C19orf18
ENSG00000168477	0.10862	4.44698	1.99616	0.0469402	0.136105	-4.17729	TNXB
ENSG00000174628	0.136578	6.53703	1.99602	0.0469556	0.136128	-4.17755	IQCK
ENSG00000165899	-0.18962	3.93311	-1.99596	0.0469621	0.136128	-4.17766	OTOGL
ENSG00000165113	0.135359	8.43648	1.99589	0.04697	0.136132	-4.1778	GKAP1
ENSG00000247081	-0.245331	0.542644	-1.99576	0.0469842	0.136153	-4.17804	BAALC-AS1
ENSG00000226711	-0.0882379	2.98846	-1.99559	0.0470032	0.136188	-4.17836	FAM66C
ENSG00000137857	-0.131863	1.78717	-1.99547	0.0470164	0.136207	-4.17859	DUOX1
ENSG00000166747	0.0437442	5.29139	1.99526	0.0470395	0.136241	-4.17898	AP1G1
ENSG00000213347	-0.0431348	7.5173	-1.99523	0.0470422	0.136241	-4.17903	MXD3
ENSG00000213888	-0.144913	3.18289	-1.99507	0.0470596	0.136272	-4.17932	LINC01521
ENSG00000109814	0.0949968	6.07438	1.99496	0.0470722	0.136289	-4.17954	UGDH
ENSG00000213316	-0.138852	1.95167	-1.99456	0.0471158	0.136395	-4.18028	LTC4S
ENSG00000259948	0.0941867	7.05524	1.99438	0.0471359	0.136433	-4.18062	NA
ENSG00000162367	0.149382	2.17061	1.99421	0.0471543	0.136467	-4.18093	TAL1
ENSG00000179965	0.0885876	8.04575	1.99414	0.047162	0.136469	-4.18106	ZNF771
ENSG00000120805	-0.068115	4.64628	-1.99368	0.0472124	0.136595	-4.18192	ARL1
ENSG00000101307	0.141836	1.35985	1.99346	0.0472368	0.136646	-4.18233	SIRPB1
ENSG00000137463	0.161646	9.61593	1.99335	0.0472487	0.136661	-4.18253	MGARP
ENSG00000073536	-0.0876444	3.89975	-1.99323	0.0472626	0.136667	-4.18276	NLE1
ENSG00000108384	-0.0794835	5.95807	-1.99321	0.0472646	0.136667	-4.1828	RAD51C
ENSG00000261355	-0.178948	3.06746	-1.99298	0.04729	0.136701	-4.18323	NA
ENSG00000259917	0.0668588	3.67562	1.99296	0.047292	0.136701	-4.18326	HNRNPLP2
ENSG00000196361	-0.0798078	6.92567	-1.99292	0.047297	0.136701	-4.18335	ELAVL3
ENSG00000178430	-0.113187	1.92305	-1.99282	0.0473076	0.136712	-4.18353	NA
ENSG00000130764	-0.063284	6.32272	-1.99266	0.0473258	0.136744	-4.18383	LRRC47
ENSG00000161664	-0.112046	1.61786	-1.99257	0.0473352	0.136751	-4.18399	ASB16
ENSG00000253167	0.0998213	-0.590992	1.99245	0.0473483	0.136764	-4.18421	WASHC5-AS1
ENSG00000030419	0.15553	-1.33345	1.99241	0.0473531	0.136764	-4.18429	IKZF2
ENSG00000174106	-0.0510741	5.1316	-1.99137	0.0474679	0.137075	-4.18623	LEMD3
ENSG00000061918	-0.146286	8.20314	-1.99093	0.0475164	0.137195	-4.18705	GUCY1B3
ENSG00000130589	0.169209	-2.73678	1.99085	0.0475254	0.137201	-4.1872	HELZ2
ENSG00000205208	-0.0848877	1.68748	-1.99076	0.0475351	0.137209	-4.18736	C4orf46
ENSG00000147535	0.0869057	5.37739	1.99064	0.0475489	0.137229	-4.18759	PLPP5
ENSG00000171241	-0.185079	-0.724805	-1.99051	0.0475633	0.137251	-4.18783	SHCBP1
ENSG00000267787	0.129273	5.08364	1.99001	0.0476188	0.137391	-4.18877	NA
ENSG00000198406	0.100383	1.24919	1.9898	0.0476413	0.137436	-4.18914	BZW1P2
ENSG00000122824	-0.194881	3.29258	-1.98963	0.0476599	0.13747	-4.18946	NUDT10
ENSG00000072803	0.0529611	6.39942	1.98915	0.0477132	0.137604	-4.19035	FBXW11
ENSG00000270751	-0.348254	-0.938182	-1.98909	0.0477206	0.137605	-4.19047	FBXW7-AS1
ENSG00000259994	0.0988923	9.25236	1.98895	0.0477363	0.137612	-4.19074	NA
ENSG00000210127	0.209645	13.4274	1.98894	0.0477369	0.137612	-4.19075	MT-TA
ENSG00000166225	0.0796902	3.35403	1.98872	0.0477615	0.137663	-4.19116	FRS2
ENSG00000159592	0.0652804	5.99874	1.98815	0.0478247	0.137825	-4.19221	GPBP1L1
ENSG00000204685	0.0918267	1.80879	1.98725	0.0479254	0.138095	-4.19389	STARD7-AS1
ENSG00000268047	0.0733121	6.0576	1.98677	0.0479783	0.138228	-4.19478	NA
ENSG00000183662	-0.214145	8.94998	-1.98641	0.0480183	0.138285	-4.19544	FAM19A1
ENSG00000177820	0.132847	1.24692	1.98641	0.0480186	0.138285	-4.19545	NA
ENSG00000164284	-0.0883646	4.09887	-1.98641	0.048019	0.138285	-4.19545	GRPEL2
ENSG00000238133	0.16779	-2.16153	1.98619	0.048043	0.138334	-4.19585	MAP3K20-AS1
ENSG00000230124	0.157821	7.36312	1.98598	0.0480667	0.138382	-4.19625	ACBD6
ENSG00000170091	-0.173793	9.69469	-1.98587	0.0480786	0.138396	-4.19644	NA
ENSG00000129538	-0.200647	-1.55089	-1.98574	0.0480941	0.138421	-4.1967	RNASE1
ENSG00000252464	-0.411972	-11.1529	-1.98562	0.0481074	0.138439	-4.19692	RN7SKP70
ENSG00000162542	0.140811	2.03681	1.98549	0.0481215	0.13846	-4.19716	TMCO4
ENSG00000073670	-0.225455	6.56642	-1.98495	0.0481817	0.138613	-4.19815	ADAM11
ENSG00000247121	-0.0917024	3.1231	-1.98461	0.0482205	0.138705	-4.1988	NA
ENSG00000254963	0.132399	7.70565	1.98454	0.0482284	0.138707	-4.19893	NA
ENSG00000007944	0.122964	5.21604	1.98426	0.0482591	0.138775	-4.19944	MYLIP
ENSG00000115677	0.0611166	6.80133	1.98417	0.0482698	0.138786	-4.19961	HDLBP
ENSG00000134107	0.122881	6.85264	1.98382	0.0483091	0.138879	-4.20026	BHLHE40
ENSG00000103978	0.079733	0.803803	1.98323	0.0483752	0.139033	-4.20135	TMEM87A
ENSG00000104369	-0.158374	5.56099	-1.98321	0.0483767	0.139033	-4.20138	JPH1
ENSG00000047932	-0.0630273	5.6412	-1.98297	0.0484036	0.13909	-4.20182	GOPC
ENSG00000121871	-0.197751	4.15037	-1.98276	0.0484277	0.13914	-4.20222	SLITRK3
ENSG00000178184	0.143619	5.72626	1.98267	0.0484376	0.139148	-4.20238	PARD6G
ENSG00000033627	-0.0754287	9.18729	-1.9822	0.0484909	0.139267	-4.20326	ATP6V0A1
ENSG00000156136	-0.0764874	4.90351	-1.98218	0.0484931	0.139267	-4.2033	DCK
ENSG00000204962	-0.1057	7.00491	-1.98207	0.0485058	0.139283	-4.20351	PCDHA8
ENSG00000144410	0.146875	6.70459	1.98182	0.0485338	0.139327	-4.20397	CPO
ENSG00000135241	0.0954576	5.50613	1.98181	0.0485351	0.139327	-4.20399	PNPLA8
ENSG00000233863	-0.304345	2.24071	-1.98121	0.048602	0.139494	-4.20509	NA
ENSG00000215504	0.0957546	6.20632	1.98107	0.0486181	0.139494	-4.20535	NA
ENSG00000159403	0.196473	3.08491	1.98107	0.0486183	0.139494	-4.20536	C1R
ENSG00000203761	-0.0921051	4.19553	-1.981	0.0486254	0.139494	-4.20547	MSTO2P
ENSG00000105429	0.0732133	7.20144	1.98098	0.0486284	0.139494	-4.20552	MEGF8
ENSG00000185291	0.171597	7.29433	1.98065	0.0486658	0.139582	-4.20614	IL3RA
ENSG00000238035	0.215105	3.37114	1.98024	0.0487123	0.139686	-4.2069	NA
ENSG00000100644	0.0779103	5.13626	1.98017	0.0487193	0.139686	-4.20701	HIF1A
ENSG00000197102	-0.0647745	6.90439	-1.98014	0.0487231	0.139686	-4.20707	DYNC1H1
ENSG00000100341	-0.241248	4.02263	-1.97986	0.0487545	0.139756	-4.20759	PNPLA5
ENSG00000269694	0.171768	5.44251	1.97958	0.0487865	0.139798	-4.20811	NA
ENSG00000132510	0.0869072	6.07507	1.97956	0.0487889	0.139798	-4.20815	KDM6B
ENSG00000007541	-0.091501	5.31459	-1.97954	0.0487904	0.139798	-4.20818	PIGQ
ENSG00000188167	0.173083	0.132498	1.9793	0.0488178	0.139856	-4.20862	TMPPE
ENSG00000168000	-0.137064	9.16384	-1.97852	0.0489069	0.140077	-4.21008	BSCL2
ENSG00000115129	0.116333	6.26424	1.9785	0.0489091	0.140077	-4.21012	TP53I3
ENSG00000139192	-0.157126	2.2354	-1.9784	0.0489202	0.140089	-4.2103	TAPBPL
ENSG00000147655	-0.246639	5.82282	-1.97811	0.0489535	0.140164	-4.21084	RSPO2
ENSG00000105792	-0.0912677	3.76916	-1.97777	0.0489918	0.140254	-4.21146	CFAP69
ENSG00000185033	0.124951	4.7065	1.97764	0.0490067	0.140276	-4.21171	SEMA4B
ENSG00000164619	-0.189293	3.82169	-1.97753	0.0490184	0.140289	-4.2119	BMPER
ENSG00000198171	0.0680246	8.97924	1.97722	0.0490536	0.14037	-4.21247	DDRGK1
ENSG00000185274	-0.244248	8.69282	-1.97687	0.0490934	0.140451	-4.21312	WBSCR17
ENSG00000196922	0.137164	5.71586	1.97685	0.0490962	0.140451	-4.21316	ZNF252P
ENSG00000104312	0.0957334	5.12763	1.97663	0.0491213	0.140493	-4.21357	RIPK2
ENSG00000005206	-0.0895313	3.99999	-1.97658	0.049127	0.140493	-4.21366	SPPL2B
ENSG00000203684	-0.151475	5.62163	-1.97653	0.049132	0.140493	-4.21374	IBA57-AS1
ENSG00000198960	0.0780827	1.35255	1.97644	0.0491424	0.1405	-4.21391	ARMCX6
ENSG00000134508	0.203029	8.05315	1.97639	0.0491485	0.1405	-4.21401	CABLES1
ENSG00000009954	0.0656026	6.58786	1.97591	0.0492027	0.140635	-4.21489	BAZ1B
ENSG00000116198	0.0749638	4.14413	1.97551	0.0492486	0.140746	-4.21563	CEP104
ENSG00000128645	-0.289785	-7.25507	-1.97543	0.0492577	0.140751	-4.21578	HOXD1
ENSG00000016864	-0.0416954	5.23701	-1.97513	0.0492925	0.140809	-4.21634	GLT8D1
ENSG00000248919	-0.059675	6.50637	-1.97511	0.0492946	0.140809	-4.21638	ATP5J2-PTCD1
ENSG00000150403	0.0972508	5.46797	1.97501	0.0493056	0.140809	-4.21656	TMCO3
ENSG00000184178	-0.100812	3.41116	-1.97501	0.0493062	0.140809	-4.21657	SCFD2
ENSG00000122643	-0.0664601	4.85109	-1.97485	0.0493235	0.140838	-4.21685	NT5C3A
ENSG00000227627	0.086224	7.30417	1.9747	0.0493407	0.140861	-4.21712	NA
ENSG00000260114	0.131444	7.06417	1.97459	0.0493534	0.140861	-4.21733	NA
ENSG00000134323	-0.106433	-0.355785	-1.97456	0.0493574	0.140861	-4.21739	MYCN
ENSG00000072401	-0.0547052	6.03784	-1.97454	0.0493597	0.140861	-4.21743	UBE2D1
ENSG00000086475	0.0738957	4.70118	1.97434	0.0493818	0.140904	-4.21779	SEPHS1
ENSG00000258498	0.203658	4.16094	1.97415	0.0494035	0.140945	-4.21814	DIO3OS
ENSG00000146350	-0.0654054	1.67298	-1.97401	0.0494201	0.140947	-4.21841	TBC1D32
ENSG00000214212	-0.146443	0.705745	-1.97396	0.0494252	0.140947	-4.21849	C19orf38
ENSG00000256013	0.161529	1.95203	1.97396	0.049426	0.140947	-4.2185	NA
ENSG00000170017	0.0988822	2.70154	1.9739	0.0494326	0.140947	-4.21861	ALCAM
ENSG00000131473	-0.0925959	3.26554	-1.97383	0.0494403	0.140949	-4.21873	ACLY
ENSG00000228204	0.115265	4.4556	1.97366	0.0494604	0.140986	-4.21906	NA
ENSG00000136490	-0.0863743	7.02126	-1.97353	0.0494755	0.141009	-4.2193	LIMD2
ENSG00000236472	0.0926074	10.3695	1.97336	0.0494941	0.141042	-4.2196	NA
ENSG00000262691	0.151367	6.076	1.97311	0.0495231	0.141104	-4.22007	NA
ENSG00000160401	-0.0969544	3.80429	-1.9729	0.0495472	0.141127	-4.22045	CFAP157
ENSG00000156219	0.182272	6.65951	1.97289	0.0495481	0.141127	-4.22047	ART3
ENSG00000215472	-0.0533336	9.2736	-1.97285	0.0495524	0.141127	-4.22054	RPL17-C18orf32
ENSG00000180398	0.0694199	6.47117	1.97248	0.0495956	0.14123	-4.22123	MCFD2
ENSG00000062582	0.0656034	8.98928	1.97241	0.0496028	0.14123	-4.22135	MRPS24
ENSG00000143570	0.102466	2.7546	1.97226	0.0496207	0.141252	-4.22164	SLC39A1
ENSG00000184221	0.100082	6.18555	1.97222	0.0496248	0.141252	-4.2217	OLIG1
ENSG00000224738	-0.171372	0.0018269	-1.97197	0.0496537	0.141314	-4.22217	NA
ENSG00000197859	-0.11558	4.91038	-1.9719	0.0496619	0.141318	-4.2223	ADAMTSL2
ENSG00000166037	-0.0561452	4.415	-1.9717	0.0496853	0.141364	-4.22267	CEP57
ENSG00000115756	-0.132638	8.69224	-1.97149	0.0497092	0.141412	-4.22306	HPCAL1
ENSG00000166265	0.12751	1.63358	1.97129	0.0497316	0.141455	-4.22342	CYYR1
ENSG00000160201	-0.0723006	4.11914	-1.97107	0.0497568	0.141507	-4.22382	U2AF1
ENSG00000103264	0.0932003	9.09479	1.97096	0.04977	0.141524	-4.22403	FBXO31
ENSG00000101336	-0.169012	-5.03009	-1.97087	0.04978	0.141532	-4.22419	HCK
ENSG00000115275	-0.0488955	4.23161	-1.97058	0.0498134	0.141607	-4.22473	MOGS
ENSG00000263146	0.21661	8.27461	1.97045	0.0498284	0.141629	-4.22497	LINC01896
ENSG00000010361	-0.0532871	5.4178	-1.9703	0.049846	0.14164	-4.22525	FUZ
ENSG00000125347	0.199159	2.8273	1.9703	0.0498463	0.14164	-4.22525	IRF1
ENSG00000003393	-0.0874282	5.24385	-1.97007	0.0498726	0.141694	-4.22567	ALS2
ENSG00000114686	-0.0560835	5.89695	-1.96997	0.049884	0.141698	-4.22585	MRPL3
ENSG00000205133	-0.048165	5.77519	-1.96993	0.0498882	0.141698	-4.22592	TRIQK
ENSG00000179403	-0.141483	-1.01543	-1.96961	0.0499259	0.141785	-4.22653	VWA1
ENSG00000092096	-0.0975466	7.27994	-1.9694	0.0499495	0.141832	-4.2269	SLC22A17
ENSG00000272695	-0.114523	4.08295	-1.96933	0.0499574	0.141834	-4.22703	GAS6-AS2
ENSG00000165171	-0.278459	0.0995512	-1.96925	0.0499676	0.141842	-4.22719	WBSCR27
ENSG00000158270	0.188536	-2.54228	1.96865	0.0500368	0.142004	-4.22829	COLEC12
ENSG00000268175	0.125915	6.12174	1.96863	0.050039	0.142004	-4.22833	NA
ENSG00000138823	0.214839	-4.71042	1.96853	0.0500497	0.142015	-4.2285	MTTP
ENSG00000184672	-0.235961	6.9951	-1.96838	0.0500676	0.142036	-4.22878	RALYL
ENSG00000184743	0.118504	3.25561	1.96835	0.0500714	0.142036	-4.22884	ATL3
ENSG00000107614	-0.0854123	0.660672	-1.9681	0.0500994	0.14209	-4.22929	TRDMT1
ENSG00000227946	-0.0952211	2.17013	-1.96806	0.0501049	0.14209	-4.22938	NA
ENSG00000169862	0.0726718	7.84019	1.96798	0.0501135	0.142094	-4.22951	CTNND2
ENSG00000267041	0.149591	2.05649	1.96782	0.0501323	0.142127	-4.22981	ZNF850
ENSG00000143367	-0.126313	4.25609	-1.96775	0.05014	0.142129	-4.22994	TUFT1
ENSG00000270106	-0.15974	-2.05309	-1.96721	0.0502027	0.142274	-4.23093	TSNAX-DISC1
ENSG00000126950	-0.212521	7.29157	-1.96719	0.0502055	0.142274	-4.23098	TMEM35A
ENSG00000159164	-0.188295	7.98194	-1.96678	0.0502529	0.142388	-4.23173	SV2A
ENSG00000111785	0.0473546	6.20615	1.96641	0.0502961	0.14249	-4.23241	RIC8B
ENSG00000198618	-0.0838299	8.21405	-1.96577	0.0503705	0.142681	-4.23359	PPIAP22
ENSG00000172409	0.0687008	4.43715	1.96564	0.0503856	0.142685	-4.23383	CLP1
ENSG00000145832	0.216998	2.54222	1.96558	0.0503921	0.142685	-4.23393	SLC25A48
ENSG00000091137	-0.183406	4.42332	-1.96557	0.0503934	0.142685	-4.23395	SLC26A4
ENSG00000153914	0.0598908	4.99821	1.96538	0.0504154	0.142726	-4.2343	SREK1
ENSG00000082516	0.0442365	3.31618	1.96504	0.0504552	0.142798	-4.23493	GEMIN5
ENSG00000229132	0.0922885	2.61516	1.96503	0.0504568	0.142798	-4.23495	EIF4A1P10
ENSG00000128923	0.0759194	5.32652	1.96492	0.0504694	0.142798	-4.23515	FAM63B
ENSG00000181061	-0.0752781	8.30636	-1.96492	0.0504695	0.142798	-4.23515	HIGD1A
ENSG00000145287	-0.293343	-4.4128	-1.9648	0.0504829	0.142816	-4.23536	PLAC8
ENSG00000167721	-0.0665508	3.73035	-1.96472	0.0504923	0.142822	-4.23551	TSR1
ENSG00000186288	-0.187956	6.20265	-1.96465	0.0505007	0.142826	-4.23565	PABPC1L2A
ENSG00000119705	-0.0597103	7.71589	-1.96456	0.0505106	0.142828	-4.2358	SLIRP
ENSG00000130363	-0.0779275	4.74693	-1.96447	0.0505221	0.142828	-4.23598	RSPH3
ENSG00000081087	0.0545423	5.99785	1.96446	0.050523	0.142828	-4.236	OSTM1
ENSG00000183117	-0.146913	4.59071	-1.96428	0.0505433	0.14285	-4.23632	CSMD1
ENSG00000244300	0.180419	-0.790127	1.96427	0.0505452	0.14285	-4.23635	GATA2-AS1
ENSG00000168883	0.0550658	6.17507	1.96408	0.0505665	0.14288	-4.23668	USP39
ENSG00000170382	0.114286	5.65253	1.96405	0.0505704	0.14288	-4.23674	LRRN2
ENSG00000124209	-0.0721049	4.38043	-1.96398	0.0505785	0.142883	-4.23687	RAB22A
ENSG00000081189	-0.213366	7.32436	-1.96384	0.0505946	0.142908	-4.23712	MEF2C
ENSG00000162390	0.140627	4.56961	1.96363	0.0506197	0.142959	-4.23752	ACOT11
ENSG00000205129	0.196283	9.75137	1.9635	0.0506352	0.142974	-4.23776	C4orf47
ENSG00000106723	-0.0581355	8.60259	-1.96346	0.0506393	0.142974	-4.23783	SPIN1
ENSG00000168356	-0.184897	-1.69055	-1.96336	0.0506515	0.142988	-4.23802	SCN11A
ENSG00000156298	-0.182962	10.3707	-1.96306	0.0506862	0.143023	-4.23857	TSPAN7
ENSG00000121454	0.141173	3.45932	1.96305	0.0506876	0.143023	-4.23859	LHX4
ENSG00000163528	0.0760955	7.20739	1.96301	0.0506921	0.143023	-4.23866	CHCHD4
ENSG00000141642	-0.084232	0.597385	-1.96295	0.0506992	0.143023	-4.23877	ELAC1
ENSG00000136371	0.104063	6.63469	1.96294	0.0506999	0.143023	-4.23878	MTHFS
ENSG00000183020	-0.069837	8.36509	-1.96287	0.0507081	0.143026	-4.23891	AP2A2
ENSG00000233864	-0.153889	-3.03934	-1.9627	0.050728	0.143062	-4.23922	TTTY15
ENSG00000118420	-0.0731183	4.43049	-1.9622	0.0507865	0.143206	-4.24014	UBE3D
ENSG00000176022	-0.0986812	4.7091	-1.96187	0.0508247	0.143293	-4.24074	B3GALT6
ENSG00000100433	-0.174455	-1.73925	-1.96162	0.0508547	0.143358	-4.24121	KCNK10
ENSG00000198739	-0.201415	3.93586	-1.96114	0.0509106	0.143495	-4.24208	LRRTM3
ENSG00000100632	-0.0369652	8.13816	-1.96107	0.0509191	0.143499	-4.24222	ERH
ENSG00000213002	0.0951862	6.65378	1.96084	0.0509459	0.143554	-4.24263	NA
ENSG00000233033	0.0896299	4.66828	1.96073	0.0509593	0.143571	-4.24284	CASK-AS1
ENSG00000138413	0.115744	6.15573	1.96064	0.0509689	0.143578	-4.24299	IDH1
ENSG00000125846	-0.071354	5.82784	-1.96038	0.0509998	0.143628	-4.24348	ZNF133
ENSG00000112473	0.056182	4.4347	1.96034	0.0510041	0.143628	-4.24354	SLC39A7
ENSG00000173452	-0.185859	4.19731	-1.96031	0.0510084	0.143628	-4.24361	TMEM196
ENSG00000073969	-0.221868	7.60557	-1.96005	0.0510389	0.143673	-4.24409	NSF
ENSG00000126247	-0.0579689	7.43521	-1.96005	0.051039	0.143673	-4.24409	CAPNS1
ENSG00000260075	-0.369764	-1.24557	-1.95983	0.0510646	0.143724	-4.24449	NSFP1
ENSG00000130816	0.0699438	3.58141	1.95977	0.0510712	0.143724	-4.24459	DNMT1
ENSG00000152582	-0.0971896	2.63315	-1.95936	0.0511204	0.143816	-4.24536	SPEF2
ENSG00000182247	-0.0930276	8.29617	-1.95929	0.0511284	0.143816	-4.24548	UBE2E2
ENSG00000100445	0.0599994	6.47845	1.95928	0.0511288	0.143816	-4.24549	SDR39U1
ENSG00000163453	0.139857	6.37242	1.95925	0.051133	0.143816	-4.24555	IGFBP7
ENSG00000204410	-0.125299	4.23618	-1.9586	0.05121	0.144012	-4.24675	MSH5
ENSG00000088986	0.0734965	10.1742	1.95852	0.0512188	0.144017	-4.24689	DYNLL1
ENSG00000138079	-0.214536	1.786	-1.95832	0.0512418	0.144061	-4.24724	SLC3A1
ENSG00000160883	0.227473	5.19317	1.95779	0.0513053	0.144219	-4.24823	HK3
ENSG00000169684	0.32871	7.02397	1.95772	0.0513135	0.144222	-4.24836	CHRNA5
ENSG00000163558	-0.0735647	6.43956	-1.95722	0.0513724	0.144356	-4.24927	PRKCI
ENSG00000083067	0.157334	1.4039	1.95719	0.0513757	0.144356	-4.24932	TRPM3
ENSG00000162444	-0.222159	-5.07534	-1.95701	0.051397	0.144395	-4.24965	RBP7
ENSG00000181555	0.0810752	5.46838	1.95694	0.051406	0.1444	-4.24979	SETD2
ENSG00000108187	-0.128461	-1.64402	-1.95617	0.051497	0.144629	-4.2512	PBLD
ENSG00000162601	-0.0935685	2.84119	-1.95607	0.0515089	0.144629	-4.25138	MYSM1
ENSG00000158201	0.156541	5.9418	1.95599	0.0515183	0.144629	-4.25153	ABHD3
ENSG00000147872	0.224268	4.52661	1.95595	0.051522	0.144629	-4.25158	PLIN2
ENSG00000095787	0.0678016	8.44258	1.95594	0.0515237	0.144629	-4.25161	WAC
ENSG00000272010	-0.15411	5.74571	-1.95551	0.0515747	0.144751	-4.2524	NA
ENSG00000112378	0.148526	3.48292	1.95486	0.0516522	0.144924	-4.25359	PERP
ENSG00000095303	-0.124489	-2.62019	-1.95477	0.0516625	0.144924	-4.25375	PTGS1
ENSG00000135535	0.0877836	4.6003	1.95473	0.0516674	0.144924	-4.25383	CD164
ENSG00000124225	0.0957177	6.68298	1.9547	0.0516706	0.144924	-4.25387	PMEPA1
ENSG00000115556	0.126025	5.12461	1.95468	0.0516728	0.144924	-4.25391	PLCD4
ENSG00000251011	0.314294	4.97162	1.95462	0.0516801	0.144924	-4.25402	TMEM108-AS1
ENSG00000144119	0.187788	8.88988	1.95417	0.0517334	0.145033	-4.25484	C1QL2
ENSG00000143845	0.15501	6.40971	1.95412	0.0517397	0.145033	-4.25494	ETNK2
ENSG00000255867	0.14272	3.26204	1.95407	0.0517463	0.145033	-4.25504	DENND5B-AS1
ENSG00000197785	-0.0643767	4.52439	-1.95405	0.0517482	0.145033	-4.25507	ATAD3A
ENSG00000160049	0.111566	6.09922	1.95375	0.0517835	0.145112	-4.25561	DFFA
ENSG00000172661	0.0854595	2.47849	1.95363	0.0517982	0.145133	-4.25584	WASHC2C
ENSG00000115839	-0.05613	6.4737	-1.9535	0.0518134	0.145147	-4.25607	RAB3GAP1
ENSG00000261200	0.162623	4.61421	1.95344	0.0518203	0.145147	-4.25618	NA
ENSG00000179144	0.163719	0.402935	1.9534	0.0518251	0.145147	-4.25625	GIMAP7
ENSG00000168961	-0.0874696	-0.296322	-1.95308	0.0518634	0.14523	-4.25684	LGALS9
ENSG00000197142	0.157859	1.96346	1.95303	0.0518693	0.14523	-4.25693	ACSL5
ENSG00000213398	0.145932	3.74467	1.95293	0.0518812	0.14524	-4.25711	LCAT
ENSG00000228492	0.140884	3.41613	1.95288	0.0518875	0.14524	-4.25721	RAB11FIP1P1
ENSG00000189316	0.13881	8.07487	1.95265	0.0519142	0.145294	-4.25762	NA
ENSG00000256943	0.267301	9.13328	1.95213	0.0519764	0.145448	-4.25857	NA
ENSG00000101343	0.0674729	4.37641	1.95201	0.0519912	0.145469	-4.25879	CRNKL1
ENSG00000115137	-0.0729054	3.81352	-1.95173	0.0520244	0.145541	-4.2593	DNAJC27
ENSG00000120156	0.125131	3.39091	1.95107	0.0521037	0.145742	-4.26051	TEK
ENSG00000203877	-0.130635	7.45229	-1.95097	0.0521159	0.145756	-4.2607	RIPPLY2
ENSG00000051596	-0.133251	6.47968	-1.95036	0.0521887	0.145939	-4.26181	THOC3
ENSG00000027075	0.11977	0.467332	1.95024	0.0522033	0.145959	-4.26203	PRKCH
ENSG00000255152	-0.118236	4.9652	-1.94995	0.052238	0.146035	-4.26256	MSH5-SAPCD1
ENSG00000072818	-0.119877	-0.874035	-1.94989	0.0522451	0.146035	-4.26267	ACAP1
ENSG00000174403	-0.363925	0.634829	-1.9497	0.0522677	0.146078	-4.26301	C20orf166-AS1
ENSG00000137942	0.08884	6.43637	1.94947	0.0522956	0.146135	-4.26344	FNBP1L
ENSG00000115464	0.0807721	5.78196	1.94928	0.0523178	0.146173	-4.26377	USP34
ENSG00000158315	-0.124365	0.445583	-1.94923	0.0523237	0.146173	-4.26386	RHBDL2
ENSG00000172020	-0.242309	11.6344	-1.94889	0.0523649	0.146267	-4.26449	GAP43
ENSG00000196860	-0.086083	5.46335	-1.94869	0.0523882	0.146312	-4.26484	TOMM20L
ENSG00000153291	-0.117447	6.16671	-1.94845	0.0524173	0.146364	-4.26528	SLC25A27
ENSG00000011143	-0.0590697	3.47415	-1.94836	0.0524279	0.146364	-4.26544	MKS1
ENSG00000136153	-0.165994	4.78647	-1.94835	0.0524291	0.146364	-4.26546	LMO7
ENSG00000013392	-0.0978941	5.64136	-1.94813	0.0524561	0.146407	-4.26587	RWDD2A
ENSG00000180015	0.125848	4.2147	1.9481	0.0524591	0.146407	-4.26592	NA
ENSG00000259322	-0.132369	-0.701114	-1.94788	0.0524861	0.146448	-4.26633	NA
ENSG00000236540	0.0775494	8.77593	1.94786	0.0524887	0.146448	-4.26637	NA
ENSG00000184481	0.166742	10.0331	1.94766	0.0525121	0.146459	-4.26672	FOXO4
ENSG00000254501	-0.0650167	8.31672	-1.94765	0.0525141	0.146459	-4.26675	NA
ENSG00000158773	-0.0390399	7.5584	-1.94759	0.0525209	0.146459	-4.26685	USF1
ENSG00000094880	-0.0402616	3.97106	-1.94758	0.0525221	0.146459	-4.26687	CDC23
ENSG00000234964	-0.171101	3.47709	-1.9474	0.0525443	0.146501	-4.26721	FABP5P7
ENSG00000106538	0.167358	5.53962	1.9472	0.0525675	0.146545	-4.26756	RARRES2
ENSG00000151651	0.176897	5.31227	1.94709	0.0525816	0.146564	-4.26777	ADAM8
ENSG00000228589	0.0612522	5.31513	1.94702	0.0525894	0.146565	-4.26789	SPCS2P4
ENSG00000111647	-0.0790109	3.90325	-1.94695	0.0525977	0.146567	-4.26801	UHRF1BP1L
ENSG00000127124	0.103734	6.96969	1.94687	0.0526082	0.146576	-4.26817	HIVEP3
ENSG00000140265	0.0859444	4.09922	1.94671	0.0526271	0.146608	-4.26846	ZSCAN29
ENSG00000113569	-0.054436	2.94407	-1.94664	0.0526355	0.146611	-4.26858	NUP155
ENSG00000228389	0.141523	8.19274	1.94657	0.0526436	0.146613	-4.26871	NA
ENSG00000115808	-0.110846	-0.624344	-1.94625	0.0526823	0.1467	-4.26929	STRN
ENSG00000106392	-0.0851398	1.05184	-1.94608	0.0527033	0.146738	-4.26961	C1GALT1
ENSG00000120594	0.102016	0.362963	1.94567	0.0527525	0.146839	-4.27035	PLXDC2
ENSG00000223774	-0.185355	1.74839	-1.94566	0.0527542	0.146839	-4.27037	NA
ENSG00000153707	-0.120765	2.00103	-1.94554	0.0527681	0.146843	-4.27058	PTPRD
ENSG00000134375	-0.0748528	7.34294	-1.94547	0.0527774	0.146843	-4.27072	TIMM17A
ENSG00000170248	-0.0473492	4.82421	-1.94546	0.0527778	0.146843	-4.27073	PDCD6IP
ENSG00000131462	-0.0919983	6.04318	-1.94537	0.0527884	0.146852	-4.27089	TUBG1
ENSG00000272744	0.191235	12.6062	1.94523	0.0528055	0.146879	-4.27115	NA
ENSG00000244560	-0.118728	3.95644	-1.94513	0.0528174	0.146891	-4.27132	NA
ENSG00000175548	0.163161	-6.10598	1.94489	0.052847	0.146953	-4.27177	ALG10B
ENSG00000267598	0.107672	7.7078	1.94473	0.0528663	0.146982	-4.27206	NA
ENSG00000260645	0.174082	2.94063	1.94466	0.0528752	0.146982	-4.27219	NA
ENSG00000087258	0.0577586	7.71227	1.94462	0.0528796	0.146982	-4.27226	GNAO1
ENSG00000169436	-0.293558	4.02464	-1.94453	0.052891	0.146993	-4.27243	COL22A1
ENSG00000188004	-0.0831829	6.71982	-1.94414	0.0529373	0.1471	-4.27313	C1orf204
ENSG00000115946	0.0595074	5.13445	1.94409	0.0529443	0.1471	-4.27323	PNO1
ENSG00000128815	-0.107056	-3.91452	-1.94381	0.0529773	0.147168	-4.27373	WDFY4
ENSG00000122068	0.0487145	5.58879	1.9437	0.052991	0.147168	-4.27393	FYTTD1
ENSG00000259623	-0.0805792	8.19072	-1.94366	0.0529955	0.147168	-4.274	NA
ENSG00000165973	-0.29361	3.98529	-1.94364	0.0529981	0.147168	-4.27404	NELL1
ENSG00000139044	0.13098	7.33757	1.94348	0.0530178	0.147202	-4.27433	B4GALNT3
ENSG00000246334	0.124093	4.46246	1.94328	0.0530425	0.147238	-4.2747	PRR7-AS1
ENSG00000173653	0.0739452	6.47775	1.94311	0.0530628	0.147238	-4.27501	RCE1
ENSG00000100316	-0.0513991	7.83052	-1.94306	0.0530691	0.147238	-4.2751	RPL3
ENSG00000171566	-0.0772379	3.50877	-1.94305	0.0530697	0.147238	-4.27511	PLRG1
ENSG00000170142	-0.0451017	6.27295	-1.94302	0.0530742	0.147238	-4.27518	UBE2E1
ENSG00000170734	0.0773177	4.34332	1.94301	0.0530751	0.147238	-4.27519	POLH
ENSG00000211455	0.0589019	5.50141	1.94293	0.0530841	0.147242	-4.27533	STK38L
ENSG00000154059	-0.0996904	2.17422	-1.9428	0.0531001	0.147266	-4.27557	IMPACT
ENSG00000160293	0.0816423	6.0145	1.94271	0.053111	0.147275	-4.27573	VAV2
ENSG00000102241	-0.0357347	7.8081	-1.94262	0.0531217	0.147285	-4.27589	HTATSF1
ENSG00000132872	-0.32569	5.70574	-1.94225	0.0531672	0.14739	-4.27657	SYT4
ENSG00000171806	0.103171	5.91003	1.94192	0.053207	0.14748	-4.27716	METTL18
ENSG00000105223	-0.100816	7.91321	-1.94175	0.0532277	0.147517	-4.27747	PLD3
ENSG00000177565	-0.0433051	7.09122	-1.94168	0.0532365	0.147521	-4.2776	TBL1XR1
ENSG00000123610	0.205818	-1.5313	1.94159	0.053248	0.147532	-4.27777	TNFAIP6
ENSG00000225721	-0.100574	4.25042	-1.94143	0.0532666	0.147563	-4.27805	NA
ENSG00000118873	-0.0468163	4.48999	-1.94135	0.0532771	0.147571	-4.27821	RAB3GAP2
ENSG00000105808	0.118074	6.34087	1.94115	0.0533009	0.147606	-4.27856	RASA4
ENSG00000185518	-0.259784	7.43378	-1.94112	0.0533044	0.147606	-4.27862	SV2B
ENSG00000240024	-0.0656489	7.43278	-1.94102	0.0533171	0.147612	-4.2788	LINC00888
ENSG00000185585	0.260478	1.00531	1.94098	0.0533216	0.147612	-4.27887	OLFML2A
ENSG00000255252	0.147309	5.61255	1.94086	0.0533362	0.147632	-4.27909	NA
ENSG00000155393	-0.0921377	4.20648	-1.94063	0.0533646	0.14769	-4.27951	HEATR3
ENSG00000081277	-0.255048	1.20881	-1.94027	0.0534091	0.147793	-4.28017	PKP1
ENSG00000249780	-0.179531	10.8855	-1.93913	0.0535474	0.148155	-4.28223	NA
ENSG00000183520	-0.0519918	5.72195	-1.93883	0.0535852	0.148239	-4.28279	UTP11
ENSG00000224186	-0.0678768	2.87877	-1.93874	0.0535952	0.148246	-4.28293	C5orf66
ENSG00000019582	-0.139128	-3.54259	-1.93802	0.0536844	0.148472	-4.28425	CD74
ENSG00000188352	-0.131631	5.86982	-1.9377	0.0537233	0.148559	-4.28483	FOCAD
ENSG00000196204	0.0833196	5.57392	1.9376	0.0537349	0.14856	-4.285	RNF216P1
ENSG00000265257	-0.0577227	8.68233	-1.93753	0.0537444	0.14856	-4.28514	NA
ENSG00000103549	0.0401975	6.01021	1.93745	0.0537535	0.14856	-4.28528	RNF40
ENSG00000162959	-0.0418496	5.33137	-1.93745	0.0537535	0.14856	-4.28528	MEMO1
ENSG00000101825	0.274644	2.46988	1.93729	0.0537729	0.148573	-4.28556	MXRA5
ENSG00000233622	-0.135716	1.81989	-1.93729	0.0537733	0.148573	-4.28557	CYP2T1P
ENSG00000236107	-0.247102	1.6886	-1.93705	0.053803	0.148593	-4.28601	NA
ENSG00000115239	0.0829368	5.55321	1.93701	0.053808	0.148593	-4.28608	ASB3
ENSG00000217236	-0.261092	5.18849	-1.93698	0.0538121	0.148593	-4.28614	SP9
ENSG00000162490	0.230738	3.84482	1.93693	0.0538172	0.148593	-4.28622	DRAXIN
ENSG00000139263	0.160809	-1.42237	1.93692	0.0538191	0.148593	-4.28624	LRIG3
ENSG00000146733	0.144456	8.43121	1.93687	0.0538255	0.148593	-4.28634	PSPH
ENSG00000229387	0.119095	0.705725	1.93674	0.0538411	0.148593	-4.28657	NA
ENSG00000255902	0.147089	7.01298	1.93673	0.0538428	0.148593	-4.28659	NA
ENSG00000163785	0.0855856	4.23894	1.93659	0.0538596	0.148593	-4.28684	RYK
ENSG00000155034	0.136999	5.05614	1.93657	0.0538626	0.148593	-4.28688	FBXL18
ENSG00000161714	0.11729	2.39418	1.93651	0.0538689	0.148593	-4.28698	PLCD3
ENSG00000198673	-0.239145	6.3197	-1.93651	0.05387	0.148593	-4.28699	FAM19A2
ENSG00000171115	0.148502	-1.38606	1.93592	0.0539414	0.148769	-4.28804	GIMAP8
ENSG00000165197	0.140123	7.0854	1.93554	0.0539887	0.148879	-4.28874	VEGFD
ENSG00000261121	-0.274799	-1.95455	-1.93525	0.0540239	0.148955	-4.28926	NA
ENSG00000100116	-0.0764461	6.00659	-1.93513	0.0540394	0.148977	-4.28948	GCAT
ENSG00000038382	0.0749004	7.84428	1.93484	0.0540747	0.149054	-4.29	TRIO
ENSG00000166130	0.13592	3.94833	1.93444	0.0541243	0.149162	-4.29073	IKBIP
ENSG00000261845	0.0692466	7.68467	1.93439	0.0541302	0.149162	-4.29082	NA
ENSG00000078246	0.136038	3.79957	1.93434	0.0541364	0.149162	-4.29091	TULP3
ENSG00000231711	-0.138923	-0.556828	-1.93423	0.0541507	0.149181	-4.29112	LINC00899
ENSG00000116329	0.228698	5.59327	1.93408	0.054169	0.149189	-4.29138	OPRD1
ENSG00000179889	0.0584037	6.88079	1.93406	0.0541716	0.149189	-4.29142	PDXDC1
ENSG00000169442	0.217607	6.37466	1.93402	0.0541764	0.149189	-4.29149	CD52
ENSG00000196417	0.122154	1.73305	1.93396	0.0541836	0.149189	-4.2916	ZNF765
ENSG00000166847	0.072156	4.59455	1.93357	0.0542322	0.149302	-4.29231	DCTN5
ENSG00000255438	0.168489	0.606273	1.93336	0.0542576	0.149344	-4.29268	NA
ENSG00000116183	-0.156222	0.13693	-1.93326	0.0542699	0.149344	-4.29286	PAPPA2
ENSG00000189403	-0.0405543	6.66317	-1.93326	0.0542701	0.149344	-4.29286	HMGB1
ENSG00000196262	-0.0808468	9.16649	-1.93308	0.0542922	0.149384	-4.29319	PPIA
ENSG00000166136	-0.0568233	9.1963	-1.93296	0.0543077	0.149396	-4.29341	NDUFB8
ENSG00000255503	-0.112516	3.54291	-1.93293	0.0543113	0.149396	-4.29347	NA
ENSG00000175206	-0.152263	5.53805	-1.93283	0.0543238	0.149409	-4.29365	NPPA
ENSG00000100784	-0.111724	-1.19435	-1.93242	0.0543742	0.149527	-4.29438	RPS6KA5
ENSG00000100284	-0.0783762	5.81795	-1.93219	0.0544024	0.149584	-4.29479	TOM1
ENSG00000144218	-0.158381	5.68105	-1.93199	0.0544273	0.149616	-4.29516	AFF3
ENSG00000146425	0.114464	6.78762	1.93198	0.0544289	0.149616	-4.29518	DYNLT1
ENSG00000186806	-0.0825806	4.22584	-1.93177	0.0544549	0.149666	-4.29556	VSIG10L
ENSG00000125485	0.0908893	3.79091	1.93165	0.0544693	0.149685	-4.29577	DDX31
ENSG00000197958	-0.0664543	7.95406	-1.93153	0.0544847	0.149707	-4.29599	RPL12
ENSG00000198155	-0.107235	5.63778	-1.93115	0.054532	0.149816	-4.29668	ZNF876P
ENSG00000104660	-0.0555892	4.44937	-1.93108	0.0545412	0.149821	-4.29682	LEPROTL1
ENSG00000139132	0.119662	2.84027	1.93093	0.0545591	0.149835	-4.29708	FGD4
ENSG00000006451	0.0620081	6.89066	1.93091	0.0545613	0.149835	-4.29711	RALA
ENSG00000255624	-0.131221	5.37699	-1.93064	0.0545955	0.149908	-4.29761	NA
ENSG00000249936	-0.0776124	4.64814	-1.93019	0.0546513	0.15004	-4.29841	RAC1P2
ENSG00000231536	-0.196411	6.00362	-1.9299	0.0546876	0.150101	-4.29894	NA
ENSG00000101161	-0.0707305	4.8554	-1.92989	0.0546885	0.150101	-4.29895	PRPF6
ENSG00000266045	-0.40474	5.22726	-1.92977	0.054704	0.150123	-4.29918	NA
ENSG00000197724	0.0688873	5.63133	1.9297	0.0547118	0.150123	-4.29929	PHF2
ENSG00000105229	0.0830029	5.32479	1.92955	0.0547309	0.150155	-4.29957	PIAS4
ENSG00000100991	-0.0577922	5.4684	-1.92925	0.0547687	0.150238	-4.30012	TRPC4AP
ENSG00000161202	0.0452473	5.71286	1.92882	0.054822	0.150364	-4.30089	DVL3
ENSG00000126249	-0.0758604	4.65077	-1.92851	0.0548605	0.150448	-4.30144	PDCD2L
ENSG00000106025	0.173047	5.11629	1.92828	0.0548902	0.150499	-4.30187	TSPAN12
ENSG00000040933	-0.123512	6.44412	-1.92824	0.0548941	0.150499	-4.30193	INPP4A
ENSG00000167861	-0.108324	4.90303	-1.92817	0.0549033	0.150503	-4.30206	HID1
ENSG00000051523	-0.0899514	-2.42222	-1.92794	0.0549326	0.150563	-4.30248	CYBA
ENSG00000118894	-0.0617815	3.71389	-1.92775	0.0549561	0.150607	-4.30282	EEF2KMT
ENSG00000119523	0.0872911	6.19393	1.92763	0.0549709	0.150627	-4.30304	ALG2
ENSG00000061938	0.0695037	8.88613	1.92748	0.05499	0.150658	-4.30331	TNK2
ENSG00000181418	0.236719	12.9157	1.92737	0.055004	0.150676	-4.30351	DDN
ENSG00000165637	-0.0530673	7.01741	-1.92715	0.0550305	0.150727	-4.3039	VDAC2
ENSG00000228703	0.112981	4.91469	1.92708	0.0550393	0.150731	-4.30402	NA
ENSG00000181982	0.056159	6.16238	1.92666	0.055092	0.150818	-4.30478	CCDC149
ENSG00000243667	-0.0603738	4.21535	-1.92662	0.0550978	0.150818	-4.30486	WDR92
ENSG00000235903	-0.220995	-1.25344	-1.92661	0.0550981	0.150818	-4.30487	CPB2-AS1
ENSG00000233937	0.0832325	4.39964	1.92654	0.0551077	0.150818	-4.30501	NA
ENSG00000254531	-0.117183	7.84589	-1.92653	0.0551091	0.150818	-4.30503	NA
ENSG00000242950	0.189785	-1.80259	1.92606	0.0551679	0.150955	-4.30587	ERVW-1
ENSG00000254528	-0.158777	10.2824	-1.92601	0.0551741	0.150955	-4.30596	NA
ENSG00000234175	0.129684	6.64074	1.92592	0.0551846	0.150957	-4.30611	NA
ENSG00000125870	-0.0348903	6.77743	-1.92588	0.0551902	0.150957	-4.30619	SNRPB2
ENSG00000172766	0.110662	6.86188	1.92539	0.0552513	0.151083	-4.30707	NAA16
ENSG00000272157	-0.265646	6.01049	-1.92534	0.0552578	0.151083	-4.30716	NA
ENSG00000126464	0.0620274	6.36293	1.92533	0.0552592	0.151083	-4.30718	PRR12
ENSG00000139508	-0.0728268	3.62462	-1.92519	0.0552774	0.151112	-4.30744	SLC46A3
ENSG00000232098	0.0716068	5.00995	1.92493	0.0553097	0.15118	-4.30791	NA
ENSG00000164099	-0.217852	4.92533	-1.92467	0.0553419	0.151247	-4.30837	PRSS12
ENSG00000124574	0.0716837	5.74578	1.92459	0.0553529	0.151256	-4.30852	ABCC10
ENSG00000173272	-0.0880601	6.83346	-1.9242	0.0554007	0.151366	-4.30921	MZT2A
ENSG00000169314	-0.0968411	7.24512	-1.92414	0.0554085	0.151367	-4.30932	C22orf15
ENSG00000168062	0.205371	2.70993	1.92402	0.0554243	0.151389	-4.30955	BATF2
ENSG00000172667	0.0876272	5.85929	1.92371	0.0554625	0.151472	-4.31009	ZMAT3
ENSG00000143867	0.361191	4.20778	1.92292	0.0555626	0.15172	-4.31152	OSR1
ENSG00000162510	-0.166901	-3.76635	-1.92288	0.0555682	0.15172	-4.3116	MATN1
ENSG00000176076	-0.209642	0.368886	-1.92203	0.0556749	0.15199	-4.31312	KCNE5
ENSG00000111863	-0.246416	3.99155	-1.92185	0.0556983	0.152033	-4.31345	ADTRP
ENSG00000161057	-0.0442101	4.88296	-1.92142	0.0557521	0.152159	-4.31422	PSMC2
ENSG00000138100	-0.198732	7.64597	-1.92125	0.0557743	0.152199	-4.31453	TRIM54
ENSG00000105677	0.0487968	6.66078	1.92117	0.0557843	0.152205	-4.31467	TMEM147
ENSG00000168077	0.140065	3.8789	1.92082	0.0558283	0.152304	-4.3153	SCARA3
ENSG00000244306	-0.234388	0.794433	-1.92061	0.0558549	0.152346	-4.31568	NA
ENSG00000219682	0.101267	3.25279	1.92056	0.0558613	0.152346	-4.31577	NA
ENSG00000172974	-0.0778194	4.78306	-1.92051	0.0558678	0.152346	-4.31586	NA
ENSG00000271335	0.137405	8.17603	1.92046	0.0558744	0.152346	-4.31595	NA
ENSG00000072501	0.0776463	3.25891	1.92036	0.0558864	0.152358	-4.31612	SMC1A
ENSG00000160323	-0.0793649	5.37746	-1.9202	0.0559074	0.152394	-4.31642	ADAMTS13
ENSG00000250722	0.178332	1.36008	1.92011	0.0559189	0.152405	-4.31658	SELENOP
ENSG00000176946	0.0427878	6.99271	1.91997	0.0559363	0.152431	-4.31683	THAP4
ENSG00000251279	0.120758	0.297462	1.91989	0.0559461	0.152437	-4.31697	NA
ENSG00000230633	0.172243	11.3667	1.91964	0.0559782	0.152504	-4.31742	NA
ENSG00000259327	-0.173601	6.14114	-1.91956	0.0559887	0.152512	-4.31757	NA
ENSG00000197894	0.0737516	6.14714	1.91941	0.0560066	0.15254	-4.31782	ADH5
ENSG00000091536	-0.166412	2.78686	-1.91931	0.0560204	0.152556	-4.31802	MYO15A
ENSG00000182718	0.217256	1.12856	1.91919	0.0560353	0.152576	-4.31823	ANXA2
ENSG00000213430	0.153551	8.48041	1.91904	0.0560536	0.152605	-4.31849	HSPD1P1
ENSG00000112245	-0.0801986	4.86502	-1.91869	0.0560982	0.152705	-4.31912	PTP4A1
ENSG00000023909	0.0881619	5.15535	1.91848	0.0561259	0.152758	-4.31951	GCLM
ENSG00000111305	-0.148732	5.71671	-1.91842	0.056133	0.152758	-4.31961	GSG1
ENSG00000163166	-0.0705692	4.52122	-1.91823	0.0561568	0.152802	-4.31994	IWS1
ENSG00000213185	-0.116089	4.68467	-1.91813	0.0561697	0.152816	-4.32012	FAM24B
ENSG00000121989	-0.0944505	5.7839	-1.91793	0.0561953	0.152859	-4.32048	ACVR2A
ENSG00000268172	0.203165	4.96847	1.91789	0.0562008	0.152859	-4.32056	NA
ENSG00000108591	-0.048425	5.10364	-1.91779	0.0562131	0.152872	-4.32074	DRG2
ENSG00000149548	-0.182235	-4.21208	-1.91759	0.0562394	0.152922	-4.32111	CCDC15
ENSG00000143850	0.0921835	7.65024	1.91744	0.0562585	0.152953	-4.32138	PLEKHA6
ENSG00000122375	-0.196928	-1.37864	-1.91725	0.0562822	0.152997	-4.32171	OPN4
ENSG00000136937	0.0778534	6.2791	1.9171	0.0563008	0.153005	-4.32197	NCBP1
ENSG00000138190	-0.102309	5.50547	-1.91709	0.0563029	0.153005	-4.322	EXOC6
ENSG00000164542	-0.073791	5.42247	-1.91705	0.0563084	0.153005	-4.32208	KIAA0895
ENSG00000164305	0.0717742	6.16316	1.91682	0.0563375	0.153061	-4.32249	CASP3
ENSG00000118402	-0.199244	7.61792	-1.91668	0.0563555	0.153061	-4.32274	ELOVL4
ENSG00000241935	-0.137704	-1.72603	-1.91667	0.0563569	0.153061	-4.32276	HOGA1
ENSG00000142621	-0.17441	1.95225	-1.91663	0.056362	0.153061	-4.32283	FHAD1
ENSG00000105058	0.0405065	8.4023	1.91654	0.0563733	0.153061	-4.32299	FAM32A
ENSG00000250159	0.144294	1.02888	1.91652	0.0563751	0.153061	-4.32301	NA
ENSG00000012983	0.101368	3.17716	1.91611	0.0564277	0.153183	-4.32375	MAP4K5
ENSG00000130164	0.173774	1.69685	1.91544	0.0565133	0.153394	-4.32495	LDLR
ENSG00000267244	0.0781438	4.36016	1.91499	0.0565715	0.15353	-4.32577	NA
ENSG00000214063	0.110903	5.71001	1.91493	0.0565788	0.15353	-4.32587	TSPAN4
ENSG00000173372	-0.137548	-0.529632	-1.91442	0.0566441	0.153669	-4.32678	C1QA
ENSG00000184551	0.0841638	2.62812	1.91441	0.0566458	0.153669	-4.3268	NA
ENSG00000184428	0.0679507	5.0529	1.91431	0.0566581	0.153669	-4.32697	TOP1MT
ENSG00000267394	0.105145	2.03901	1.91429	0.0566608	0.153669	-4.32701	NA
ENSG00000074855	0.0793948	4.23511	1.91418	0.0566751	0.153687	-4.32721	ANO8
ENSG00000268427	0.108	4.71711	1.91383	0.0567195	0.153786	-4.32783	NA
ENSG00000264668	0.0647771	6.40408	1.9137	0.0567363	0.153786	-4.32807	NA
ENSG00000198157	0.153645	7.40981	1.91367	0.0567408	0.153786	-4.32813	HMGN5
ENSG00000139318	-0.182907	5.09098	-1.91365	0.0567427	0.153786	-4.32816	DUSP6
ENSG00000134243	0.0872118	4.61893	1.91354	0.0567576	0.153806	-4.32836	SORT1
ENSG00000124713	0.151325	6.0797	1.91342	0.0567733	0.153827	-4.32858	GNMT
ENSG00000131653	0.0579359	8.76357	1.91316	0.0568067	0.153882	-4.32905	TRAF7
ENSG00000179837	0.0538642	5.87186	1.91313	0.0568104	0.153882	-4.3291	NA
ENSG00000198900	0.068453	7.00168	1.91308	0.0568169	0.153882	-4.32919	TOP1
ENSG00000159214	-0.0661953	5.8825	-1.91293	0.056836	0.153905	-4.32946	CCDC24
ENSG00000154319	0.178608	0.887539	1.91289	0.0568406	0.153905	-4.32952	FAM167A
ENSG00000237341	-0.319712	2.82784	-1.91261	0.0568767	0.153968	-4.33002	SYP-AS1
ENSG00000154734	0.230553	0.411194	1.91259	0.0568795	0.153968	-4.33006	ADAMTS1
ENSG00000254662	0.0454927	6.01849	1.91249	0.0568925	0.153982	-4.33024	NA
ENSG00000162949	-0.209463	-8.88504	-1.91236	0.0569093	0.154007	-4.33048	CAPN13
ENSG00000269151	-0.106839	9.30813	-1.91179	0.0569821	0.154183	-4.33149	NA
ENSG00000100068	0.145658	7.0646	1.91126	0.0570514	0.154244	-4.33245	LRP5L
ENSG00000062485	-0.0541798	6.72541	-1.9112	0.057058	0.154244	-4.33254	CS
ENSG00000133812	0.0933572	3.23013	1.91115	0.0570657	0.154244	-4.33265	SBF2
ENSG00000229604	-0.156188	7.51689	-1.91113	0.0570671	0.154244	-4.33267	MTATP8P2
ENSG00000070761	-0.0531589	5.57951	-1.91113	0.0570676	0.154244	-4.33267	CFAP20
ENSG00000236279	-0.263665	6.21884	-1.91112	0.0570684	0.154244	-4.33268	CLEC2L
ENSG00000129932	-0.0967802	5.35635	-1.91105	0.0570779	0.154244	-4.33281	DOHH
ENSG00000132763	-0.0613517	2.68867	-1.91105	0.0570783	0.154244	-4.33282	MMACHC
ENSG00000091592	-0.101262	7.18264	-1.91102	0.0570821	0.154244	-4.33287	NLRP1
ENSG00000244607	-0.122522	3.34393	-1.91102	0.0570821	0.154244	-4.33287	CCDC13
ENSG00000083828	0.100282	4.95539	1.90978	0.0572428	0.154638	-4.33509	ZNF586
ENSG00000138744	-0.0805304	4.57318	-1.90975	0.0572466	0.154638	-4.33515	NAAA
ENSG00000164056	0.135502	6.82808	1.90968	0.0572547	0.154638	-4.33526	SPRY1
ENSG00000183172	-0.0545074	7.06158	-1.90965	0.0572591	0.154638	-4.33532	SMDT1
ENSG00000197275	-0.0611689	3.81344	-1.9095	0.0572782	0.154668	-4.33558	RAD54B
ENSG00000196636	-0.0610668	4.96073	-1.90925	0.0573102	0.154734	-4.33603	SDHAF3
ENSG00000148154	-0.0888105	6.46725	-1.90862	0.0573922	0.154909	-4.33716	UGCG
ENSG00000172115	-0.0834614	8.44588	-1.90854	0.0574025	0.154909	-4.3373	CYCS
ENSG00000259544	0.190428	-0.208805	1.90853	0.0574036	0.154909	-4.33731	NA
ENSG00000251396	0.242329	5.38189	1.90847	0.0574122	0.154909	-4.33743	LINC01301
ENSG00000141349	-0.0781889	2.94547	-1.90845	0.057414	0.154909	-4.33746	G6PC3
ENSG00000149554	-0.115905	3.17597	-1.90824	0.0574414	0.154954	-4.33783	CHEK1
ENSG00000235961	-0.181221	5.37071	-1.90816	0.0574522	0.154954	-4.33798	PNMA6A
ENSG00000142149	-0.195516	7.48212	-1.90815	0.057454	0.154954	-4.33801	HUNK
ENSG00000260304	-0.140211	-0.00381464	-1.90785	0.0574921	0.155035	-4.33853	NA
ENSG00000185090	-0.134754	4.16442	-1.90773	0.0575078	0.155057	-4.33875	MANEAL
ENSG00000147789	-0.0534763	2.71062	-1.9075	0.0575375	0.155116	-4.33915	ZNF7
ENSG00000143942	0.161346	6.66533	1.90733	0.0575597	0.155135	-4.33946	CHAC2
ENSG00000225200	-0.120175	6.28	-1.90726	0.0575691	0.155135	-4.33959	NA
ENSG00000161381	-0.117774	5.24805	-1.90721	0.0575757	0.155135	-4.33968	PLXDC1
ENSG00000185345	-0.142997	3.72897	-1.90721	0.057576	0.155135	-4.33968	PARK2
ENSG00000160999	0.151032	10.239	1.90674	0.0576372	0.155279	-4.34052	SH2B2
ENSG00000172123	0.164842	-2.17078	1.90645	0.0576742	0.155358	-4.34103	SLFN12
ENSG00000134318	0.0570355	7.64134	1.90635	0.0576872	0.155372	-4.34121	ROCK2
ENSG00000167601	0.170072	4.53753	1.90578	0.0577612	0.155547	-4.34222	AXL
ENSG00000165115	0.0950231	5.30225	1.90573	0.0577679	0.155547	-4.34231	KIF27
ENSG00000100599	0.109914	2.07078	1.90556	0.0577907	0.155574	-4.34262	RIN3
ENSG00000106804	-0.112343	-0.231027	-1.90554	0.0577937	0.155574	-4.34267	C5
ENSG00000227199	-0.137268	-1.09745	-1.90524	0.0578321	0.155634	-4.34319	ST7-AS1
ENSG00000105426	0.0511637	6.4817	1.90524	0.0578327	0.155634	-4.3432	PTPRS
ENSG00000099960	-0.237029	3.36329	-1.90518	0.0578395	0.155634	-4.34329	SLC7A4
ENSG00000186088	-0.118538	2.47484	-1.90503	0.0578594	0.155667	-4.34356	GSAP
ENSG00000149305	-0.244266	5.94624	-1.9045	0.0579286	0.155832	-4.34451	HTR3B
ENSG00000104064	0.0637334	5.06495	1.90433	0.0579509	0.155861	-4.34481	GABPB1
ENSG00000213689	-0.107568	2.87429	-1.90427	0.0579585	0.155861	-4.34492	TREX1
ENSG00000106078	0.106141	5.94632	1.90424	0.0579629	0.155861	-4.34498	COBL
ENSG00000152214	-0.249943	4.4092	-1.90396	0.0579995	0.155938	-4.34547	RIT2
ENSG00000173715	-0.127885	6.39543	-1.90328	0.0580886	0.156157	-4.34669	C11orf80
ENSG00000233932	-0.153293	6.89257	-1.90306	0.0581169	0.156201	-4.34707	CTXN2
ENSG00000183960	-0.277443	-6.9229	-1.90298	0.0581277	0.156201	-4.34722	KCNH8
ENSG00000142178	0.242655	4.46404	1.90298	0.0581285	0.156201	-4.34723	SIK1
ENSG00000272944	-0.252625	3.66286	-1.90286	0.0581434	0.15622	-4.34743	NA
ENSG00000133275	0.061095	8.29256	1.90275	0.0581578	0.15623	-4.34763	CSNK1G2
ENSG00000177200	0.0616882	3.52938	1.90271	0.0581631	0.15623	-4.3477	CHD9
ENSG00000101096	0.137469	-0.0784329	1.9026	0.0581781	0.15625	-4.3479	NFATC2
ENSG00000184182	0.0572051	7.83079	1.9024	0.058204	0.156298	-4.34825	UBE2F
ENSG00000065609	-0.218565	7.94671	-1.90221	0.0582292	0.156322	-4.3486	SNAP91
ENSG00000078328	-0.279776	6.38829	-1.90215	0.0582367	0.156322	-4.3487	RBFOX1
ENSG00000184083	0.0793768	3.21228	1.90215	0.0582367	0.156322	-4.3487	FAM120C
ENSG00000263753	-0.0702329	2.91242	-1.90166	0.0583014	0.156467	-4.34957	LINC00667
ENSG00000178694	-0.0633552	1.37897	-1.90162	0.0583061	0.156467	-4.34964	NSUN3
ENSG00000187741	-0.0879611	3.98221	-1.9014	0.0583349	0.156523	-4.35003	FANCA
ENSG00000269937	0.122144	4.15981	1.90111	0.0583732	0.156589	-4.35055	NA
ENSG00000261959	0.23291	4.48661	1.90109	0.0583755	0.156589	-4.35058	NA
ENSG00000146216	0.0852146	8.35116	1.90103	0.0583843	0.156592	-4.3507	TTBK1
ENSG00000100280	-0.0562549	6.4638	-1.90095	0.0583946	0.156598	-4.35084	AP1B1
ENSG00000088727	-0.0573329	5.02366	-1.90081	0.0584127	0.156626	-4.35108	KIF9
ENSG00000136319	-0.0494461	4.29941	-1.90046	0.0584587	0.156728	-4.3517	TTC5
ENSG00000162374	-0.235694	7.82046	-1.90033	0.0584765	0.156755	-4.35194	ELAVL4
ENSG00000115539	0.0622814	6.84554	1.90021	0.0584914	0.156773	-4.35214	PDCL3
ENSG00000011426	0.206196	0.490775	1.90012	0.0585043	0.156787	-4.35232	ANLN
ENSG00000157259	-0.0751164	4.24607	-1.89997	0.058524	0.1568	-4.35258	GATAD1
ENSG00000210191	0.17204	14.2862	1.89991	0.0585313	0.1568	-4.35268	MT-TL2
ENSG00000166501	-0.21191	8.25556	-1.8999	0.0585328	0.1568	-4.3527	PRKCB
ENSG00000118515	0.162522	-0.74136	1.89982	0.0585437	0.156808	-4.35285	SGK1
ENSG00000236841	0.177044	7.54805	1.89959	0.0585739	0.15686	-4.35326	NA
ENSG00000163832	-0.0531	4.8293	-1.89954	0.0585797	0.15686	-4.35333	ELP6
ENSG00000150527	-0.0542577	3.51681	-1.89949	0.0585867	0.15686	-4.35343	CTAGE5
ENSG00000108821	0.379536	2.00788	1.89916	0.0586298	0.156954	-4.35401	COL1A1
ENSG00000268784	0.0757932	9.42354	1.89908	0.0586407	0.156962	-4.35416	NA
ENSG00000177000	-0.0539787	5.13186	-1.89868	0.0586933	0.157082	-4.35487	MTHFR
ENSG00000184005	0.122784	-0.0307302	1.8985	0.0587179	0.157126	-4.3552	ST6GALNAC3
ENSG00000100023	-0.0614674	6.45146	-1.89834	0.0587387	0.157161	-4.35548	PPIL2
ENSG00000165688	-0.0381318	5.90582	-1.89826	0.0587499	0.15717	-4.35563	PMPCA
ENSG00000112062	0.0390742	6.26485	1.89817	0.0587614	0.157179	-4.35578	MAPK14
ENSG00000230896	-0.102537	5.8593	-1.89807	0.0587743	0.157192	-4.35595	NA
ENSG00000138593	-0.0838279	3.42996	-1.89756	0.0588422	0.157348	-4.35687	SECISBP2L
ENSG00000179104	-0.141328	-5.2044	-1.89749	0.0588518	0.157348	-4.35699	TMTC2
ENSG00000177576	-0.0527922	7.72755	-1.89743	0.058859	0.157348	-4.35709	C18orf32
ENSG00000163602	0.0839036	5.13671	1.89739	0.058864	0.157348	-4.35716	RYBP
ENSG00000139370	-0.0623135	3.20214	-1.89731	0.0588744	0.157355	-4.3573	SLC15A4
ENSG00000264098	0.0875695	4.34734	1.89699	0.0589179	0.15745	-4.35788	NA
ENSG00000148399	-0.0702316	4.38419	-1.89692	0.0589263	0.157451	-4.35799	DPH7
ENSG00000260248	0.155771	9.10326	1.89674	0.0589501	0.157493	-4.35831	NA
ENSG00000155256	-0.0726228	6.7855	-1.89652	0.0589803	0.15754	-4.35871	ZFYVE27
ENSG00000074211	-0.0808018	7.91282	-1.89649	0.0589834	0.15754	-4.35876	PPP2R2C
ENSG00000075340	-0.237903	5.99956	-1.89634	0.0590038	0.157573	-4.35903	ADD2
ENSG00000131080	0.172791	-3.0026	1.89608	0.0590381	0.157639	-4.35949	EDA2R
ENSG00000249937	-0.179061	7.12232	-1.89603	0.0590444	0.157639	-4.35957	NA
ENSG00000206145	-0.243397	3.51964	-1.89594	0.0590569	0.157648	-4.35974	P2RX6P
ENSG00000204576	-0.0602561	7.82	-1.89589	0.0590633	0.157648	-4.35983	PRR3
ENSG00000267139	0.0852949	5.74967	1.8956	0.0591019	0.157729	-4.36034	NA
ENSG00000111802	0.0469596	8.74724	1.89551	0.0591144	0.157742	-4.36051	TDP2
ENSG00000170909	-0.131354	0.3365	-1.89541	0.0591277	0.157752	-4.36068	OSCAR
ENSG00000168653	-0.126621	12.2373	-1.89536	0.0591342	0.157752	-4.36077	NDUFS5
ENSG00000113712	0.0382426	7.67516	1.8945	0.0592486	0.158036	-4.3623	CSNK1A1
ENSG00000268055	0.396065	13.1328	1.89438	0.059265	0.158058	-4.36251	NA
ENSG00000122550	-0.0579827	5.69612	-1.89422	0.0592851	0.158091	-4.36278	KLHL7
ENSG00000268038	0.26409	4.06508	1.89402	0.0593124	0.158143	-4.36315	LINC01785
ENSG00000205022	-0.0923768	1.57722	-1.89391	0.0593273	0.158161	-4.36334	PABPN1L
ENSG00000087095	-0.109648	7.99002	-1.89373	0.0593506	0.158202	-4.36365	NLK
ENSG00000183765	0.118172	5.36472	1.8936	0.0593686	0.158221	-4.36389	CHEK2
ENSG00000138041	0.0469528	5.79906	1.89356	0.0593735	0.158221	-4.36396	NA
ENSG00000155660	0.179113	5.87097	1.89348	0.0593838	0.158227	-4.36409	PDIA4
ENSG00000114127	0.0667895	3.26074	1.89333	0.0594038	0.158259	-4.36436	XRN1
ENSG00000230733	0.0974676	8.41825	1.89321	0.0594199	0.158281	-4.36457	NA
ENSG00000134709	-0.17674	8.02349	-1.8931	0.0594348	0.158299	-4.36477	HOOK1
ENSG00000133878	-0.0918611	9.70156	-1.89303	0.0594437	0.158302	-4.36489	DUSP26
ENSG00000165606	-0.314861	5.27148	-1.89291	0.0594604	0.158319	-4.36511	DRGX
ENSG00000106009	0.0535754	4.73801	1.89287	0.0594662	0.158319	-4.36519	BRAT1
ENSG00000183476	0.145032	5.42756	1.8925	0.059515	0.158427	-4.36584	SH2D7
ENSG00000179242	0.111053	5.65689	1.89243	0.059524	0.158427	-4.36595	CDH4
ENSG00000160325	0.0816194	5.86648	1.89231	0.0595405	0.158427	-4.36617	CACFD1
ENSG00000241170	0.260515	10.2883	1.89229	0.0595439	0.158427	-4.36622	NA
ENSG00000237310	-0.108662	5.74064	-1.89227	0.0595465	0.158427	-4.36625	NA
ENSG00000135094	-0.226116	1.24307	-1.892	0.059582	0.1585	-4.36672	SDS
ENSG00000011376	0.118139	4.92525	1.89194	0.0595906	0.158502	-4.36684	LARS2
ENSG00000196422	0.080965	7.10724	1.8915	0.0596496	0.158637	-4.36762	PPP1R26
ENSG00000168016	-0.208411	6.04616	-1.89134	0.0596708	0.158673	-4.3679	TRANK1
ENSG00000233222	0.125018	2.28882	1.89082	0.0597401	0.158836	-4.36881	NA
ENSG00000106484	-0.118239	6.60231	-1.89075	0.0597492	0.158839	-4.36893	MEST
ENSG00000108654	0.0711822	6.93904	1.89063	0.0597659	0.158841	-4.36915	DDX5
ENSG00000105643	0.175899	3.51886	1.89063	0.0597662	0.158841	-4.36916	ARRDC2
ENSG00000125675	-0.160182	7.52879	-1.89053	0.0597796	0.158856	-4.36933	GRIA3
ENSG00000196782	-0.0913963	0.705912	-1.89007	0.0598413	0.158986	-4.37015	MAML3
ENSG00000171695	-0.175825	3.25349	-1.89004	0.0598446	0.158986	-4.37019	LKAAEAR1
ENSG00000140416	-0.079001	7.17845	-1.88992	0.0598607	0.159008	-4.3704	TPM1
ENSG00000101457	-0.0468299	5.16022	-1.88983	0.0598731	0.159019	-4.37057	DNTTIP1
ENSG00000168282	0.063887	4.4232	1.88974	0.0598856	0.159029	-4.37073	MGAT2
ENSG00000177879	-0.0536501	9.33881	-1.88968	0.0598926	0.159029	-4.37082	AP3S1
ENSG00000215251	0.10559	3.63603	1.88939	0.0599322	0.159112	-4.37134	FASTKD5
ENSG00000215156	0.274127	5.32658	1.88925	0.0599509	0.159141	-4.37159	NA
ENSG00000109576	-0.0847782	4.89226	-1.88907	0.0599749	0.159183	-4.3719	AADAT
ENSG00000112419	0.108792	4.04466	1.88893	0.0599947	0.159215	-4.37217	PHACTR2
ENSG00000106330	-0.071571	3.81224	-1.88879	0.0600129	0.159225	-4.3724	MOSPD3
ENSG00000128285	-0.230917	8.46338	-1.88874	0.0600194	0.159225	-4.37249	MCHR1
ENSG00000185838	0.0934075	5.85534	1.88872	0.0600226	0.159225	-4.37253	GNB1L
ENSG00000272630	0.141161	5.9877	1.88837	0.0600692	0.159327	-4.37314	NA
ENSG00000260464	-0.172151	3.96777	-1.8881	0.0601059	0.159403	-4.37362	NA
ENSG00000146281	0.0734724	5.92892	1.88792	0.0601296	0.159445	-4.37394	PM20D2
ENSG00000166444	0.0884918	4.59786	1.88734	0.0602082	0.159632	-4.37497	ST5
ENSG00000254317	-0.156803	6.52825	-1.88709	0.0602417	0.159696	-4.3754	NA
ENSG00000108559	0.0643973	4.96996	1.887	0.0602549	0.159696	-4.37558	NUP88
ENSG00000178125	-0.0515794	6.10683	-1.88698	0.0602565	0.159696	-4.3756	PPP1R42
ENSG00000163956	-0.0647126	5.51852	-1.88662	0.0603056	0.159805	-4.37624	LRPAP1
ENSG00000180304	-0.0471752	6.49565	-1.88647	0.0603264	0.159839	-4.37651	OAZ2
ENSG00000105993	0.0920703	9.16639	1.88574	0.0604254	0.160065	-4.3778	DNAJB6
ENSG00000130635	0.148783	7.69943	1.88572	0.0604279	0.160065	-4.37784	COL5A1
ENSG00000262246	-0.0992873	1.26284	-1.88553	0.0604531	0.160111	-4.37816	CORO7
ENSG00000112249	0.0831044	2.03544	1.88524	0.0604922	0.160193	-4.37867	ASCC3
ENSG00000168002	-0.063543	5.87382	-1.88517	0.0605014	0.160196	-4.37879	POLR2G
ENSG00000272288	0.0664751	8.98887	1.88498	0.0605276	0.160204	-4.37914	NA
ENSG00000272416	0.161358	9.58217	1.88495	0.0605312	0.160204	-4.37918	NA
ENSG00000113389	-0.245137	6.38467	-1.88494	0.0605325	0.160204	-4.3792	NPR3
ENSG00000271303	0.0978275	6.38748	1.88482	0.0605491	0.160204	-4.37942	SRXN1
ENSG00000166387	0.147897	2.4424	1.88481	0.0605513	0.160204	-4.37944	PPFIBP2
ENSG00000185670	0.107218	4.57246	1.88479	0.0605529	0.160204	-4.37946	ZBTB3
ENSG00000006831	0.128148	3.6432	1.88458	0.0605821	0.16026	-4.37984	ADIPOR2
ENSG00000197217	-0.0955733	5.89504	-1.88449	0.0605942	0.160271	-4.38	ENTPD4
ENSG00000261812	-0.237258	5.21238	-1.88433	0.0606157	0.160306	-4.38028	TUBB8P7
ENSG00000262188	-0.231067	-3.60931	-1.88403	0.0606568	0.160387	-4.38081	LINC01978
ENSG00000205765	0.0532336	5.3271	1.88399	0.0606625	0.160387	-4.38089	C5orf51
ENSG00000076258	-0.158049	-4.03147	-1.88361	0.0607137	0.160502	-4.38155	FMO4
ENSG00000182158	0.11543	-1.04058	1.88299	0.0607987	0.160705	-4.38265	CREB3L2
ENSG00000121060	0.0878365	5.9102	1.88292	0.060807	0.160705	-4.38276	TRIM25
ENSG00000105185	-0.0573147	7.43776	-1.88265	0.0608446	0.16078	-4.38325	PDCD5
ENSG00000198189	-0.0715527	3.8867	-1.8826	0.0608513	0.16078	-4.38334	HSD17B11
ENSG00000259536	-0.0611458	6.93042	-1.88251	0.0608628	0.160784	-4.38348	NA
ENSG00000143149	0.111668	5.20243	1.88247	0.0608692	0.160784	-4.38357	ALDH9A1
ENSG00000108599	0.0493814	5.14867	1.88239	0.0608799	0.160791	-4.38371	AKAP10
ENSG00000087077	0.126995	1.13813	1.88222	0.0609023	0.160829	-4.384	TRIP6
ENSG00000187461	-0.206423	2.72091	-1.88215	0.0609129	0.160836	-4.38413	NA
ENSG00000115414	0.186215	2.93622	1.88208	0.0609213	0.160836	-4.38424	FN1
ENSG00000109118	0.0549476	5.00547	1.88145	0.0610074	0.161042	-4.38535	PHF12
ENSG00000184924	0.0858859	6.55807	1.88136	0.0610208	0.161056	-4.38553	PTRHD1
ENSG00000143641	0.0860875	4.79244	1.8808	0.061096	0.161233	-4.3865	GALNT2
ENSG00000105887	-0.0659278	8.61277	-1.88056	0.0611294	0.1613	-4.38693	MTPN
ENSG00000141665	-0.0879564	2.35298	-1.88025	0.0611714	0.161387	-4.38747	FBXO15
ENSG00000109458	0.137394	1.12244	1.8802	0.0611787	0.161387	-4.38756	GAB1
ENSG00000041357	-0.0562338	6.99477	-1.87998	0.061209	0.161446	-4.38795	PSMA4
ENSG00000187260	0.100631	3.85837	1.87982	0.0612301	0.161464	-4.38822	WDR86
ENSG00000261597	-0.0954608	6.57479	-1.87981	0.061232	0.161464	-4.38825	NA
ENSG00000084444	-0.156069	5.16712	-1.87967	0.0612514	0.161493	-4.3885	FAM234B
ENSG00000111581	-0.0826876	0.769164	-1.87954	0.0612693	0.161507	-4.38873	NUP107
ENSG00000115844	-0.204068	5.12216	-1.87948	0.0612772	0.161507	-4.38883	DLX2
ENSG00000102383	-0.0823637	1.39514	-1.87945	0.061281	0.161507	-4.38888	ZDHHC15
ENSG00000099203	0.0838714	4.22359	1.87912	0.061326	0.161604	-4.38945	TMED1
ENSG00000121964	-0.0879656	7.15244	-1.87871	0.0613829	0.161733	-4.39019	GTDC1
ENSG00000128881	-0.0686077	6.23144	-1.87841	0.0614245	0.161794	-4.39072	TTBK2
ENSG00000225420	0.116535	-0.213666	1.8784	0.0614254	0.161794	-4.39073	NA
ENSG00000198648	-0.0834063	5.60618	-1.87833	0.0614351	0.161794	-4.39085	STK39
ENSG00000116747	0.0748207	2.93552	1.8783	0.0614388	0.161794	-4.3909	TROVE2
ENSG00000063169	0.0842785	6.85606	1.87802	0.0614781	0.161877	-4.3914	GLTSCR1
ENSG00000261065	0.164028	8.38445	1.87764	0.0615301	0.161992	-4.39207	NA
ENSG00000130775	-0.169578	-1.2657	-1.87755	0.0615419	0.162002	-4.39222	THEMIS2
ENSG00000270604	-0.123284	3.81228	-1.87739	0.0615644	0.16204	-4.39251	HCG17
ENSG00000251661	-0.155146	-0.155824	-1.87706	0.061609	0.162136	-4.39308	NA
ENSG00000174453	-0.207378	4.73274	-1.87693	0.061628	0.162164	-4.39332	VWC2L
ENSG00000138433	-0.0445605	6.44745	-1.87655	0.0616793	0.162277	-4.39398	CIR1
ENSG00000035687	-0.0798375	4.35677	-1.87643	0.0616966	0.162282	-4.3942	ADSS
ENSG00000145220	0.124327	6.67092	1.87642	0.0616975	0.162282	-4.39421	LYAR
ENSG00000268056	0.154015	0.0128064	1.87587	0.0617731	0.16246	-4.39517	NA
ENSG00000160285	0.118215	4.56187	1.8756	0.06181	0.162535	-4.39564	LSS
ENSG00000198612	-0.0556856	7.03017	-1.87547	0.061828	0.162542	-4.39587	COPS8
ENSG00000166886	0.0776204	8.58751	1.87542	0.0618351	0.162542	-4.39596	NAB2
ENSG00000204387	-0.0637411	7.48549	-1.87541	0.0618372	0.162542	-4.39599	C6orf48
ENSG00000237883	-0.0746623	7.54271	-1.87524	0.0618608	0.162583	-4.39629	DGUOK-AS1
ENSG00000182013	-0.165536	6.7581	-1.87503	0.0618896	0.162625	-4.39665	PNMAL1
ENSG00000111275	0.145436	7.94811	1.87498	0.0618962	0.162625	-4.39674	ALDH2
ENSG00000206199	-0.108701	1.88564	-1.87494	0.0619012	0.162625	-4.3968	ANKUB1
ENSG00000244219	-0.168718	3.57516	-1.87465	0.061942	0.16271	-4.39732	NA
ENSG00000078900	-0.125917	1.10715	-1.87391	0.0620438	0.16293	-4.39861	TP73
ENSG00000131748	0.122514	7.15533	1.87387	0.0620494	0.16293	-4.39868	STARD3
ENSG00000137970	0.068317	7.22139	1.87387	0.0620502	0.16293	-4.39869	RPL7P9
ENSG00000213326	-0.0870741	4.48056	-1.87361	0.0620859	0.163001	-4.39915	RPS7P11
ENSG00000166394	-0.169256	-5.65627	-1.87355	0.0620939	0.163001	-4.39925	CYB5R2
ENSG00000166439	0.0796571	3.3586	1.87347	0.0621057	0.163011	-4.3994	RNF169
ENSG00000082258	-0.0513895	5.06578	-1.87327	0.0621334	0.163062	-4.39975	CCNT2
ENSG00000055044	-0.0590877	7.85536	-1.87274	0.0622069	0.163234	-4.40068	NOP58
ENSG00000140854	-0.126404	4.54283	-1.87259	0.0622273	0.163266	-4.40094	KATNB1
ENSG00000270558	-0.11996	5.83081	-1.87244	0.0622476	0.163297	-4.40119	NA
ENSG00000268156	0.0958782	9.4098	1.87213	0.0622916	0.163391	-4.40175	NA
ENSG00000178971	0.0760129	4.72404	1.87187	0.0623273	0.163456	-4.4022	CTC1
ENSG00000185201	0.167813	4.10361	1.87183	0.0623329	0.163456	-4.40227	IFITM2
ENSG00000196152	0.0777695	3.89269	1.87173	0.062347	0.163461	-4.40245	ZNF79
ENSG00000047056	-0.105925	5.39375	-1.8717	0.0623511	0.163461	-4.4025	WDR37
ENSG00000268218	0.103434	8.96121	1.87149	0.0623799	0.163505	-4.40286	NA
ENSG00000163328	-0.119945	6.2323	-1.87146	0.0623845	0.163505	-4.40292	GPR155
ENSG00000149294	0.060047	4.67452	1.87139	0.0623944	0.16351	-4.40304	NCAM1
ENSG00000220925	-0.0557887	5.80127	-1.87117	0.0624249	0.163568	-4.40343	IGBP1-AS2
ENSG00000166741	0.173877	6.32332	1.87032	0.0625427	0.163855	-4.40491	NNMT
ENSG00000164404	-0.0754743	5.70811	-1.87019	0.0625607	0.163881	-4.40514	GDF9
ENSG00000106034	0.235872	-1.38982	1.87011	0.0625721	0.163889	-4.40528	CPED1
ENSG00000115828	-0.169234	6.09097	-1.86996	0.0625924	0.163921	-4.40554	QPCT
ENSG00000196932	0.221724	3.13883	1.86974	0.0626235	0.163981	-4.40593	TMEM26
ENSG00000130202	0.123554	4.58248	1.86954	0.0626509	0.164031	-4.40627	NECTIN2
ENSG00000114948	-0.206176	6.44884	-1.86928	0.0626873	0.164087	-4.40673	ADAM23
ENSG00000262766	0.15975	5.29909	1.86927	0.0626891	0.164087	-4.40675	NA
ENSG00000133422	0.0491627	7.1091	1.86887	0.0627445	0.164211	-4.40744	MORC2
ENSG00000256443	0.285846	8.45678	1.86878	0.0627571	0.164222	-4.4076	NA
ENSG00000165501	0.100996	3.70992	1.8683	0.0628252	0.164379	-4.40845	LRR1
ENSG00000164172	-0.0533521	6.85282	-1.86818	0.0628412	0.164399	-4.40865	MOCS2
ENSG00000162736	0.0603085	3.94866	1.8681	0.0628533	0.164409	-4.40881	NCSTN
ENSG00000179603	-0.194648	3.86044	-1.86796	0.0628722	0.164416	-4.40904	GRM8
ENSG00000267688	0.0602881	7.20065	1.86796	0.0628724	0.164416	-4.40904	NA
ENSG00000106785	0.0753119	3.97675	1.86744	0.0629452	0.164585	-4.40995	TRIM14
ENSG00000185105	-0.209581	5.09064	-1.86663	0.0630587	0.164854	-4.41137	MYADML2
ENSG00000138767	0.0550689	4.46352	1.86654	0.0630714	0.164854	-4.41153	CNOT6L
ENSG00000224781	-0.18125	-0.158445	-1.86651	0.0630757	0.164854	-4.41158	EIF4A2P4
ENSG00000166033	0.116565	5.59925	1.86647	0.0630813	0.164854	-4.41165	HTRA1
ENSG00000140682	0.155963	1.66152	1.86637	0.0630947	0.164867	-4.41182	TGFB1I1
ENSG00000180628	0.0699176	5.77905	1.86629	0.0631068	0.164877	-4.41197	PCGF5
ENSG00000169291	0.128199	1.1053	1.8661	0.0631327	0.164891	-4.41229	SHE
ENSG00000165283	0.0360716	7.08531	1.86607	0.0631377	0.164891	-4.41235	STOML2
ENSG00000141664	0.0757783	6.95891	1.86606	0.0631393	0.164891	-4.41237	ZCCHC2
ENSG00000214889	-0.144848	1.46855	-1.86601	0.0631453	0.164891	-4.41245	RPS9P1
ENSG00000273308	0.125537	8.52537	1.86588	0.0631646	0.16492	-4.41269	NA
ENSG00000172575	-0.234393	3.15865	-1.86568	0.063192	0.164969	-4.41303	RASGRP1
ENSG00000080561	0.124588	0.939725	1.86551	0.0632154	0.164993	-4.41332	MID2
ENSG00000168298	-0.19628	0.204125	-1.8655	0.0632177	0.164993	-4.41335	HIST1H1E
ENSG00000167524	0.127972	9.57638	1.86536	0.063237	0.165022	-4.41359	NA
ENSG00000108829	0.0436682	6.27615	1.86524	0.0632538	0.165044	-4.4138	LRRC59
ENSG00000166763	-0.170418	4.29672	-1.86498	0.0632908	0.165119	-4.41426	STRCP1
ENSG00000120129	0.175382	5.78557	1.86486	0.0633079	0.165131	-4.41447	DUSP1
ENSG00000234631	0.0838498	8.03908	1.86483	0.0633121	0.165131	-4.41452	NA
ENSG00000126106	0.0687099	5.06039	1.86451	0.0633564	0.165225	-4.41507	TMEM53
ENSG00000158423	-0.176103	0.102502	-1.86444	0.063366	0.165229	-4.41519	RIBC1
ENSG00000083807	-0.0724041	4.65861	-1.86424	0.0633945	0.165281	-4.41554	SLC27A5
ENSG00000069122	0.13036	2.57523	1.86412	0.0634117	0.165304	-4.41575	ADGRF5
ENSG00000124523	-0.0673855	6.92002	-1.86379	0.0634575	0.165381	-4.41632	SIRT5
ENSG00000161800	0.0677318	4.61642	1.86379	0.0634577	0.165381	-4.41632	RACGAP1
ENSG00000261822	-0.0791154	6.33475	-1.86367	0.0634754	0.16539	-4.41654	NA
ENSG00000071539	-0.0984045	4.30008	-1.86365	0.0634779	0.16539	-4.41657	TRIP13
ENSG00000119333	0.0792314	7.33207	1.86342	0.06351	0.165452	-4.41697	WDR34
ENSG00000105204	-0.0959363	5.67321	-1.86321	0.0635405	0.16551	-4.41735	DYRK1B
ENSG00000240291	-0.0892905	6.80728	-1.86303	0.0635654	0.165553	-4.41766	NA
ENSG00000002330	0.0608767	8.56598	1.86277	0.0636016	0.165626	-4.4181	BAD
ENSG00000186787	-0.0609825	7.23919	-1.86265	0.0636189	0.165649	-4.41832	SPIN2B
ENSG00000260545	-0.126547	-0.677743	-1.8624	0.0636541	0.165719	-4.41875	NA
ENSG00000241684	0.170589	0.813867	1.86232	0.0636652	0.165726	-4.41889	ADAMTS9-AS2
ENSG00000229644	0.172875	-0.830767	1.86206	0.0637019	0.1658	-4.41934	NAMPTP1
ENSG00000160207	-0.129463	-0.444326	-1.86192	0.0637226	0.165832	-4.4196	HSF2BP
ENSG00000100294	-0.103486	4.569	-1.86156	0.0637729	0.165941	-4.42022	MCAT
ENSG00000122386	0.0697599	6.88732	1.86127	0.0638139	0.166005	-4.42072	ZNF205
ENSG00000240240	0.168089	11.0934	1.86125	0.0638178	0.166005	-4.42077	NA
ENSG00000196616	0.282464	-2.34883	1.86116	0.0638302	0.166005	-4.42092	ADH1B
ENSG00000104969	-0.0430851	6.54445	-1.86115	0.0638309	0.166005	-4.42093	SGTA
ENSG00000167740	-0.0587976	4.49476	-1.86093	0.0638623	0.166065	-4.42132	CYB5D2
ENSG00000247315	0.0580275	6.69761	1.86072	0.0638927	0.166123	-4.42169	ZCCHC3
ENSG00000113758	0.0739126	7.95774	1.86051	0.0639226	0.166179	-4.42206	DBN1
ENSG00000171604	-0.0589905	6.47874	-1.86035	0.0639451	0.166215	-4.42233	CXXC5
ENSG00000109685	-0.0431265	5.99789	-1.86028	0.0639544	0.166218	-4.42245	NSD2
ENSG00000110801	-0.070202	3.33896	-1.86004	0.0639892	0.166287	-4.42287	PSMD9
ENSG00000253729	0.0599571	4.68471	1.85979	0.0640239	0.16633	-4.4233	PRKDC
ENSG00000134109	-0.0745808	3.18943	-1.85977	0.0640273	0.16633	-4.42334	EDEM1
ENSG00000147649	0.0462547	3.43232	1.85969	0.0640383	0.16633	-4.42348	MTDH
ENSG00000118762	0.0710451	3.30557	1.85969	0.0640392	0.16633	-4.42349	PKD2
ENSG00000165863	-0.166838	4.03923	-1.85942	0.0640762	0.166404	-4.42394	C10orf82
ENSG00000198755	-0.067031	6.82667	-1.85925	0.0641011	0.166447	-4.42425	RPL10A
ENSG00000185621	-0.0793667	3.5285	-1.85897	0.0641406	0.166499	-4.42473	LMLN
ENSG00000171016	0.142208	4.16902	1.85894	0.0641444	0.166499	-4.42478	PYGO1
ENSG00000173511	0.0981323	8.21694	1.85893	0.0641462	0.166499	-4.4248	VEGFB
ENSG00000131504	0.0752329	8.58095	1.85864	0.064188	0.166586	-4.42531	DIAPH1
ENSG00000237753	-0.101253	5.11553	-1.85854	0.0642019	0.1666	-4.42548	NA
ENSG00000089737	-0.100255	5.85097	-1.85839	0.0642229	0.166633	-4.42574	DDX24
ENSG00000177465	-0.14271	3.19991	-1.85831	0.0642352	0.166643	-4.42589	ACOT4
ENSG00000250899	0.189916	-1.11716	1.85808	0.0642682	0.166707	-4.42629	NA
ENSG00000169933	-0.238955	4.39952	-1.85793	0.0642892	0.166714	-4.42655	FRMPD4
ENSG00000166263	0.113449	2.1063	1.85784	0.0643014	0.166714	-4.42669	STXBP4
ENSG00000100767	0.200067	2.18494	1.85784	0.0643017	0.166714	-4.4267	PAPLN
ENSG00000213066	-0.0555448	5.45114	-1.8578	0.0643081	0.166714	-4.42678	FGFR1OP
ENSG00000198133	-0.119464	5.75433	-1.85776	0.0643129	0.166714	-4.42683	TMEM229B
ENSG00000166821	0.11492	3.09286	1.85743	0.0643605	0.166816	-4.42742	PEX11A
ENSG00000256545	-0.179075	-1.49315	-1.85716	0.0643983	0.166892	-4.42788	NA
ENSG00000054803	-0.312872	8.12209	-1.85684	0.0644439	0.166955	-4.42843	CBLN4
ENSG00000254665	0.09574	8.84221	1.85681	0.0644481	0.166955	-4.42848	NA
ENSG00000236850	-0.106374	2.97918	-1.85681	0.0644489	0.166955	-4.42849	BMS1P20
ENSG00000163815	-0.189945	5.00139	-1.85676	0.0644564	0.166955	-4.42858	CLEC3B
ENSG00000165359	-0.107577	2.86155	-1.85645	0.0645002	0.167047	-4.42912	INTS6L
ENSG00000131069	-0.0934653	3.64151	-1.85622	0.0645327	0.167108	-4.42951	ACSS2
ENSG00000043093	0.0675453	5.94802	1.85608	0.0645531	0.167108	-4.42976	DCUN1D1
ENSG00000167528	0.0929448	2.72562	1.85608	0.0645538	0.167108	-4.42977	ZNF641
ENSG00000240694	-0.184592	6.34203	-1.85605	0.0645575	0.167108	-4.42981	PNMA2
ENSG00000172469	0.0974206	-0.763927	1.85593	0.0645752	0.167132	-4.43003	MANEA
ENSG00000068438	-0.0500315	4.26293	-1.85581	0.0645923	0.167155	-4.43024	FTSJ1
ENSG00000256007	0.131933	9.13462	1.85569	0.0646086	0.167173	-4.43043	ARAP1-AS1
ENSG00000254003	0.110676	5.44871	1.85564	0.0646162	0.167173	-4.43053	NA
ENSG00000105516	-0.0887985	6.88201	-1.85551	0.0646354	0.167184	-4.43076	DBP
ENSG00000217165	-0.290451	-10.1433	-1.85544	0.0646447	0.167184	-4.43087	ANKRD18EP
ENSG00000088538	-0.113949	6.41572	-1.85535	0.064657	0.167184	-4.43102	DOCK3
ENSG00000143036	0.196084	3.24489	1.85534	0.0646593	0.167184	-4.43105	SLC44A3
ENSG00000066135	0.04226	6.13822	1.85532	0.0646625	0.167184	-4.43109	KDM4A
ENSG00000228106	-0.138018	2.19139	-1.85503	0.0647041	0.16727	-4.43159	NA
ENSG00000265438	-0.112357	5.83471	-1.85475	0.0647434	0.167335	-4.43207	NA
ENSG00000253710	0.106277	-0.805327	1.85473	0.064746	0.167335	-4.4321	ALG11
ENSG00000183833	-0.0977769	3.15991	-1.85445	0.0647866	0.167418	-4.43259	MAATS1
ENSG00000145569	-0.0996385	0.113011	-1.85433	0.0648041	0.167441	-4.4328	FAM105A
ENSG00000103351	-0.0696269	4.212	-1.85423	0.0648186	0.167447	-4.43298	CLUAP1
ENSG00000123975	0.191664	10.5864	1.85418	0.0648256	0.167447	-4.43307	CKS2
ENSG00000163930	0.0661729	9.52385	1.85414	0.0648313	0.167447	-4.43313	BAP1
ENSG00000175564	0.144562	6.90024	1.85386	0.0648711	0.167528	-4.43362	UCP3
ENSG00000099330	-0.076936	5.47658	-1.85375	0.0648867	0.167546	-4.4338	OCEL1
ENSG00000082701	-0.0927711	6.20971	-1.85368	0.0648978	0.167553	-4.43394	GSK3B
ENSG00000142166	0.0643957	5.12937	1.85324	0.0649608	0.167688	-4.4347	IFNAR1
ENSG00000125691	-0.0649847	7.03337	-1.85319	0.064967	0.167688	-4.43477	RPL23
ENSG00000183690	0.155181	1.71477	1.85306	0.064986	0.167715	-4.435	EFHC2
ENSG00000164129	-0.18428	2.84228	-1.85295	0.065002	0.167735	-4.4352	NPY5R
ENSG00000180929	-0.174149	-5.38545	-1.8528	0.0650235	0.167769	-4.43546	GPR62
ENSG00000261739	-0.130412	-0.768959	-1.85243	0.0650776	0.167886	-4.43611	GOLGA8S
ENSG00000133398	-0.0516221	7.99174	-1.85219	0.0651109	0.16794	-4.43651	MED10
ENSG00000257767	0.159628	4.93902	1.85216	0.0651153	0.16794	-4.43656	NA
ENSG00000266964	0.112197	7.74943	1.85202	0.0651358	0.167971	-4.43681	FXYD1
ENSG00000249209	-0.072907	9.06396	-1.85186	0.0651595	0.168011	-4.43709	NA
ENSG00000186908	-0.0470211	5.09362	-1.85144	0.0652201	0.168145	-4.43782	ZDHHC17
ENSG00000092098	-0.0704355	2.57873	-1.85125	0.0652477	0.168194	-4.43815	RNF31
ENSG00000231133	-0.259502	5.65884	-1.85117	0.0652582	0.168194	-4.43828	HAR1B
ENSG00000164932	-0.147583	2.09492	-1.85112	0.0652659	0.168194	-4.43837	CTHRC1
ENSG00000033122	-0.1204	5.87055	-1.85106	0.0652745	0.168194	-4.43848	LRRC7
ENSG00000128739	-0.106515	10.2063	-1.85101	0.0652814	0.168194	-4.43856	SNRPN
ENSG00000020633	0.207771	-0.370231	1.85082	0.0653089	0.168234	-4.43889	RUNX3
ENSG00000100320	-0.13146	8.09457	-1.85076	0.0653176	0.168234	-4.43899	RBFOX2
ENSG00000113327	-0.320565	6.39899	-1.85073	0.0653225	0.168234	-4.43905	GABRG2
ENSG00000165259	-0.0656476	2.30621	-1.85058	0.0653434	0.168266	-4.4393	HDX
ENSG00000123416	-0.16267	9.72853	-1.85036	0.0653764	0.16833	-4.4397	TUBA1B
ENSG00000174444	-0.0463214	8.51694	-1.8502	0.0653983	0.168336	-4.43996	RPL4
ENSG00000163536	-0.170996	8.44247	-1.8501	0.0654129	0.168336	-4.44014	SERPINI1
ENSG00000112972	-0.146936	4.2545	-1.85006	0.0654185	0.168336	-4.4402	HMGCS1
ENSG00000270316	-0.0761679	5.78135	-1.84993	0.0654384	0.168336	-4.44044	BORCS7-ASMT
ENSG00000198771	-0.119428	-0.775639	-1.84989	0.0654431	0.168336	-4.4405	RCSD1
ENSG00000273420	0.0953671	11.7207	1.84987	0.0654465	0.168336	-4.44054	NA
ENSG00000211450	-0.0639763	8.32532	-1.84981	0.0654553	0.168336	-4.44065	SELENOH
ENSG00000185010	-0.0970736	3.19266	-1.84976	0.0654624	0.168336	-4.44073	F8
ENSG00000264272	-0.147228	-0.115852	-1.84972	0.0654679	0.168336	-4.4408	NA
ENSG00000198633	-0.106559	3.32434	-1.84969	0.065472	0.168336	-4.44084	ZNF534
ENSG00000111052	-0.135262	7.15387	-1.84969	0.0654722	0.168336	-4.44085	LIN7A
ENSG00000115268	-0.0545359	8.26676	-1.84947	0.0655041	0.168383	-4.44123	RPS15
ENSG00000163239	0.182079	5.22839	1.8494	0.0655149	0.168383	-4.44136	TDRD10
ENSG00000244242	-0.139826	4.71225	-1.84939	0.0655155	0.168383	-4.44137	IFITM10
ENSG00000092295	0.170386	4.69584	1.84929	0.0655309	0.1684	-4.44155	TGM1
ENSG00000261606	-0.20074	3.53088	-1.8491	0.0655577	0.16843	-4.44187	NA
ENSG00000179091	-0.0602793	5.97472	-1.84909	0.0655594	0.16843	-4.44189	CYC1
ENSG00000152527	0.123688	1.28135	1.84875	0.0656083	0.168534	-4.44247	PLEKHH2
ENSG00000233966	-0.0916801	5.31903	-1.84868	0.065619	0.16854	-4.4426	UBE2SP1
ENSG00000157851	-0.134476	3.76249	-1.84799	0.0657185	0.168773	-4.44379	DPYSL5
ENSG00000185630	-0.0803971	4.30776	-1.84781	0.0657458	0.168822	-4.44412	PBX1
ENSG00000133067	0.30113	2.0033	1.84745	0.0657974	0.168932	-4.44473	LGR6
ENSG00000173366	-0.0654948	4.76539	-1.84689	0.0658783	0.169098	-4.44569	NA
ENSG00000087250	0.132494	11.6457	1.84689	0.065879	0.169098	-4.4457	MT3
ENSG00000155026	-0.122659	6.51573	-1.84669	0.0659084	0.169148	-4.44605	RSPH10B
ENSG00000107338	0.146433	2.82349	1.84659	0.0659231	0.169148	-4.44623	SHB
ENSG00000165264	-0.0445141	7.39992	-1.84658	0.065924	0.169148	-4.44624	NDUFB6
ENSG00000184857	0.0811605	5.86422	1.8465	0.0659362	0.169158	-4.44638	TMEM186
ENSG00000103145	-0.0499757	8.3622	-1.84627	0.065969	0.16922	-4.44677	HCFC1R1
ENSG00000179134	0.0688571	6.2945	1.84605	0.0660012	0.169265	-4.44715	SAMD4B
ENSG00000141040	-0.10893	-0.727451	-1.84603	0.0660035	0.169265	-4.44718	ZNF287
ENSG00000180773	-0.0907354	3.993	-1.84566	0.0660583	0.169383	-4.44783	SLC36A4
ENSG00000170075	0.124176	4.66428	1.84535	0.066103	0.169476	-4.44836	GPR37L1
ENSG00000131323	0.0709916	7.94525	1.84489	0.0661707	0.169616	-4.44916	TRAF3
ENSG00000100342	0.158524	4.83163	1.84486	0.0661744	0.169616	-4.44921	APOL1
ENSG00000172731	-0.143503	5.13746	-1.8447	0.0661981	0.16962	-4.44949	LRRC20
ENSG00000198522	0.0372736	6.29477	1.84468	0.0662013	0.16962	-4.44953	GPN1
ENSG00000117676	-0.0919216	-1.18077	-1.84464	0.0662062	0.16962	-4.44958	RPS6KA1
ENSG00000232748	-0.0762893	4.76789	-1.84462	0.0662103	0.16962	-4.44963	NA
ENSG00000122778	0.0924543	7.39772	1.84454	0.066221	0.169626	-4.44976	KIAA1549
ENSG00000173041	0.110834	5.10875	1.84434	0.0662513	0.169681	-4.45012	ZNF680
ENSG00000162951	-0.174944	4.41255	-1.84398	0.0663028	0.169788	-4.45073	LRRTM1
ENSG00000226318	0.171864	3.39676	1.84394	0.0663099	0.169788	-4.45081	RPS3AP38
ENSG00000269896	0.140282	7.80325	1.84387	0.0663191	0.16979	-4.45092	NA
ENSG00000141933	-0.0613165	5.6836	-1.84353	0.0663687	0.169876	-4.4515	TPGS1
ENSG00000189221	0.131369	4.22423	1.84353	0.0663698	0.169876	-4.45152	MAOA
ENSG00000197993	-0.201556	0.00787982	-1.84339	0.0663895	0.169876	-4.45175	KEL
ENSG00000272990	-0.116587	7.24425	-1.84338	0.0663915	0.169876	-4.45177	NA
ENSG00000166888	0.0813379	5.7876	1.84335	0.066396	0.169876	-4.45182	STAT6
ENSG00000011677	-0.213054	5.08407	-1.84328	0.0664053	0.169876	-4.45193	GABRA3
ENSG00000150459	-0.0462846	8.87769	-1.84323	0.0664126	0.169876	-4.45202	SAP18
ENSG00000161179	-0.0655464	6.35727	-1.84305	0.06644	0.169924	-4.45234	YDJC
ENSG00000119139	0.137917	-1.9307	1.84282	0.0664728	0.169938	-4.45273	TJP2
ENSG00000109618	-0.0787107	-0.281696	-1.8428	0.0664761	0.169938	-4.45277	SEPSECS
ENSG00000085465	-0.150415	5.01697	-1.84278	0.0664792	0.169938	-4.45281	OVGP1
ENSG00000013563	-0.0797197	2.78503	-1.84276	0.0664815	0.169938	-4.45283	DNASE1L1
ENSG00000237798	-0.171006	-5.43617	-1.84272	0.0664882	0.169938	-4.45291	NA
ENSG00000231233	-0.146616	4.65451	-1.84232	0.0665458	0.170031	-4.45359	CFAP58-AS1
ENSG00000188229	-0.0924184	7.94762	-1.84232	0.0665465	0.170031	-4.4536	TUBB4B
ENSG00000128886	0.0868403	5.16391	1.84227	0.0665545	0.170031	-4.45369	ELL3
ENSG00000146223	-0.0406825	6.45711	-1.84224	0.066559	0.170031	-4.45374	RPL7L1
ENSG00000100711	0.109991	7.07521	1.84201	0.0665916	0.170079	-4.45413	ZFYVE21
ENSG00000126733	-0.215072	4.47954	-1.84197	0.0665983	0.170079	-4.45421	DACH2
ENSG00000273002	-0.198465	-1.26696	-1.84193	0.0666034	0.170079	-4.45427	NA
ENSG00000167371	-0.155286	7.96778	-1.84153	0.0666619	0.170207	-4.45495	PRRT2
ENSG00000110934	-0.125571	-1.84503	-1.84141	0.06668	0.170231	-4.45517	BIN2
ENSG00000232815	-0.131163	5.12157	-1.84111	0.0667237	0.170321	-4.45568	DUX4L50
ENSG00000270299	0.0939692	6.44955	1.84101	0.0667393	0.170339	-4.45586	NA
ENSG00000151364	0.131919	5.99224	1.84093	0.0667502	0.170345	-4.45599	KCTD14
ENSG00000225877	0.290136	4.51626	1.84068	0.0667875	0.170418	-4.45643	PSG8-AS1
ENSG00000258986	-0.133054	6.32725	-1.84053	0.0668092	0.170443	-4.45668	TMEM179
ENSG00000203659	-0.0727484	7.22892	-1.8405	0.0668144	0.170443	-4.45674	NA
ENSG00000146282	-0.0626837	3.79055	-1.84027	0.0668481	0.170507	-4.45714	RARS2
ENSG00000152217	-0.109586	3.84227	-1.84004	0.0668813	0.17057	-4.45753	SETBP1
ENSG00000227695	0.139357	0.424679	1.83989	0.0669034	0.170585	-4.45779	DNMBP-AS1
ENSG00000258302	-0.168571	1.21742	-1.83984	0.066911	0.170585	-4.45787	NA
ENSG00000260872	0.133672	7.65528	1.83983	0.0669129	0.170585	-4.4579	NA
ENSG00000180739	-0.217308	-4.07319	-1.83971	0.0669302	0.170607	-4.4581	S1PR5
ENSG00000266341	0.0650332	8.53555	1.83943	0.0669715	0.170691	-4.45858	NA
ENSG00000166275	-0.0663215	5.25471	-1.83922	0.067002	0.170747	-4.45894	BORCS7
ENSG00000145113	0.235347	6.30392	1.83909	0.0670211	0.170773	-4.45916	MUC4
ENSG00000137561	0.218644	2.02374	1.83885	0.0670572	0.170843	-4.45958	TTPA
ENSG00000089639	-0.0864723	1.38417	-1.83862	0.0670916	0.170909	-4.45998	GMIP
ENSG00000107897	0.0605079	6.24035	1.83802	0.0671792	0.17111	-4.461	ACBD5
ENSG00000273287	0.159466	8.03292	1.83791	0.0671964	0.171132	-4.4612	NA
ENSG00000110536	-0.0415752	5.91792	-1.83784	0.0672065	0.171136	-4.46132	PTPMT1
ENSG00000180525	0.235585	4.25286	1.83772	0.0672237	0.171158	-4.46152	PRR26
ENSG00000103995	0.174733	5.42789	1.83758	0.0672441	0.171167	-4.46176	CEP152
ENSG00000137161	0.0561105	7.72256	1.83755	0.0672495	0.171167	-4.46182	CNPY3
ENSG00000188603	0.0770854	3.34735	1.83753	0.0672529	0.171167	-4.46186	CLN3
ENSG00000106299	-0.0648478	7.78115	-1.83697	0.0673355	0.171355	-4.46282	WASL
ENSG00000175643	-0.202801	5.78848	-1.83636	0.0674261	0.171563	-4.46387	RMI2
ENSG00000166548	0.0583133	5.78214	1.83621	0.0674476	0.171596	-4.46412	TK2
ENSG00000132109	0.143165	2.93693	1.83602	0.0674762	0.171644	-4.46446	TRIM21
ENSG00000259820	0.126326	2.1539	1.83591	0.0674922	0.171644	-4.46464	NA
ENSG00000204120	0.0559518	5.3234	1.83591	0.0674925	0.171644	-4.46464	GIGYF2
ENSG00000127249	0.184171	-0.273854	1.83573	0.0675188	0.171689	-4.46495	ATP13A4
ENSG00000153922	0.0676861	3.37464	1.83538	0.0675706	0.171799	-4.46555	CHD1
ENSG00000178878	0.141086	3.44616	1.83532	0.0675797	0.1718	-4.46565	APOLD1
ENSG00000226124	-0.143344	1.19435	-1.83487	0.0676469	0.171949	-4.46643	FTCDNL1
ENSG00000070367	0.0694942	4.80958	1.83453	0.0676978	0.172045	-4.46702	EXOC5
ENSG00000237296	0.0969771	4.06371	1.83444	0.0677106	0.172045	-4.46717	SMG1P1
ENSG00000054282	-0.0534593	6.47327	-1.8344	0.0677161	0.172045	-4.46723	SDCCAG8
ENSG00000048471	-0.0824075	1.03604	-1.83438	0.0677192	0.172045	-4.46727	SNX29
ENSG00000145388	0.0443049	4.55154	1.83347	0.0678551	0.172368	-4.46884	METTL14
ENSG00000178342	-0.143865	7.16415	-1.83317	0.0678998	0.172451	-4.46935	KCNG2
ENSG00000210184	0.144497	14.3353	1.83314	0.0679051	0.172451	-4.46941	MT-TS2
ENSG00000185015	-0.0731934	4.20719	-1.83306	0.067917	0.172459	-4.46955	CA13
ENSG00000248932	-0.0826565	1.18383	-1.8328	0.0679548	0.17253	-4.46998	NA
ENSG00000129244	0.154555	5.80828	1.83275	0.0679634	0.17253	-4.47008	ATP1B2
ENSG00000130826	0.0426774	6.38763	1.83269	0.0679719	0.17253	-4.47018	DKC1
ENSG00000131269	0.0697597	3.36286	1.83264	0.0679793	0.17253	-4.47027	ABCB7
ENSG00000169255	-0.104691	6.12116	-1.83254	0.0679934	0.172538	-4.47043	B3GALNT1
ENSG00000142871	0.242438	4.16582	1.83245	0.0680068	0.172538	-4.47058	CYR61
ENSG00000225951	0.0757707	2.41773	1.83243	0.0680108	0.172538	-4.47063	ODF2-AS1
ENSG00000117598	-0.158002	7.13132	-1.83238	0.0680178	0.172538	-4.47071	PLPPR5
ENSG00000187954	0.0912945	8.345	1.83233	0.0680261	0.172538	-4.4708	CYHR1
ENSG00000272906	0.116552	1.10726	1.83224	0.0680382	0.172547	-4.47094	NA
ENSG00000258529	-0.0577987	3.12074	-1.83215	0.0680527	0.172562	-4.47111	NA
ENSG00000010818	-0.114776	5.70619	-1.83202	0.0680714	0.172587	-4.47132	HIVEP2
ENSG00000154310	0.112147	4.99228	1.83187	0.0680937	0.172622	-4.47158	TNIK
ENSG00000184524	-0.163346	10.0392	-1.83107	0.0682142	0.172905	-4.47296	CEND1
ENSG00000260916	0.0542521	5.61316	1.83087	0.0682432	0.172942	-4.47329	CCPG1
ENSG00000188483	0.169919	12.539	1.83085	0.0682469	0.172942	-4.47334	IER5L
ENSG00000105556	0.0601635	7.31864	1.8308	0.0682548	0.172942	-4.47343	MIER2
ENSG00000158813	0.122088	0.326698	1.83067	0.0682736	0.172967	-4.47364	EDA
ENSG00000177096	0.125031	3.26227	1.8305	0.0682994	0.172992	-4.47394	FAM109B
ENSG00000204262	-0.205263	8.21945	-1.83049	0.0683008	0.172992	-4.47395	COL5A2
ENSG00000133639	0.096748	8.89676	1.83015	0.0683523	0.173101	-4.47454	BTG1
ENSG00000144848	-0.0577542	3.41484	-1.82953	0.0684443	0.173312	-4.47559	ATG3
ENSG00000075131	-0.0763067	4.29034	-1.82945	0.0684564	0.17332	-4.47573	TIPIN
ENSG00000170584	-0.0669747	4.92431	-1.82928	0.0684821	0.173344	-4.47602	NUDCD2
ENSG00000221823	-0.156181	10.2748	-1.82926	0.0684855	0.173344	-4.47606	PPP3R1
ENSG00000273164	-0.269868	5.96655	-1.82922	0.068492	0.173344	-4.47614	DGCR10
ENSG00000128917	0.190219	3.05188	1.82908	0.0685116	0.173358	-4.47636	DLL4
ENSG00000168824	-0.23548	4.16319	-1.82906	0.0685149	0.173358	-4.4764	NA
ENSG00000267466	0.235416	9.16978	1.829	0.0685246	0.17336	-4.47651	NA
ENSG00000181788	0.0903629	8.74639	1.82881	0.068553	0.17341	-4.47683	SIAH2
ENSG00000099992	0.095576	3.77927	1.82869	0.0685709	0.173433	-4.47704	TBC1D10A
ENSG00000253738	-0.0597295	4.97944	-1.82861	0.0685834	0.173443	-4.47718	OTUD6B-AS1
ENSG00000241111	0.153574	2.99764	1.82846	0.0686063	0.173479	-4.47744	NA
ENSG00000261662	0.189328	2.25441	1.82817	0.0686493	0.173554	-4.47793	NA
ENSG00000112584	0.0428744	4.14891	1.82809	0.0686614	0.173554	-4.47807	FAM120B
ENSG00000109534	0.0687755	6.52771	1.82802	0.0686713	0.173554	-4.47818	GAR1
ENSG00000266535	-0.233771	2.73824	-1.82797	0.0686795	0.173554	-4.47827	NA
ENSG00000223134	0.107451	2.26193	1.82791	0.0686882	0.173554	-4.47837	NA
ENSG00000121064	-0.0781915	4.52468	-1.82791	0.0686884	0.173554	-4.47838	SCPEP1
ENSG00000183648	-0.0621471	9.00545	-1.82764	0.068729	0.173634	-4.47884	NDUFB1
ENSG00000164684	0.0900463	2.97553	1.82721	0.0687942	0.173772	-4.47958	ZNF704
ENSG00000152382	-0.0683703	4.37462	-1.82716	0.068801	0.173772	-4.47965	TADA1
ENSG00000170634	-0.052501	6.68137	-1.82692	0.0688381	0.173829	-4.48008	ACYP2
ENSG00000154760	-0.180258	-3.94734	-1.8269	0.068841	0.173829	-4.48011	SLFN13
ENSG00000177374	0.24408	5.4189	1.8266	0.0688863	0.173921	-4.48062	HIC1
ENSG00000135597	-0.0921796	4.60853	-1.82639	0.0689182	0.173964	-4.48098	REPS1
ENSG00000166598	0.0965614	9.11945	1.82637	0.0689207	0.173964	-4.48101	HSP90B1
ENSG00000266017	-0.138208	7.21069	-1.82607	0.0689666	0.174058	-4.48153	MIR4477B
ENSG00000171314	-0.0680024	9.46708	-1.82582	0.0690041	0.174125	-4.48196	PGAM1
ENSG00000132950	-0.0685072	2.50924	-1.82577	0.0690109	0.174125	-4.48203	ZMYM5
ENSG00000240344	-0.0894295	3.92897	-1.8254	0.0690676	0.174246	-4.48268	PPIL3
ENSG00000162062	-0.110716	4.88292	-1.82492	0.0691404	0.174408	-4.4835	C16orf59
ENSG00000163959	0.0632983	2.26255	1.82476	0.0691648	0.174447	-4.48377	SLC51A
ENSG00000186184	-0.0501327	7.05954	-1.82415	0.0692558	0.174655	-4.4848	POLR1D
ENSG00000226891	-0.213675	-2.40208	-1.82382	0.069307	0.174751	-4.48538	LINC01359
ENSG00000204533	0.145064	3.80822	1.82378	0.0693121	0.174751	-4.48543	NA
ENSG00000188026	0.0835729	7.8326	1.82373	0.0693203	0.174751	-4.48553	RILPL1
ENSG00000160223	-0.189418	-4.85081	-1.82363	0.069335	0.174766	-4.48569	ICOSLG
ENSG00000167971	0.102064	9.83513	1.82339	0.0693718	0.174836	-4.48611	CASKIN1
ENSG00000176971	0.158171	-0.0878902	1.82315	0.0694087	0.174887	-4.48652	FIBIN
ENSG00000148143	0.10029	4.20881	1.82314	0.0694097	0.174887	-4.48653	ZNF462
ENSG00000148948	-0.12963	4.54214	-1.82304	0.0694255	0.174905	-4.48671	LRRC4C
ENSG00000177352	-0.102658	0.334644	-1.82263	0.0694875	0.175036	-4.48741	CCDC71
ENSG00000152904	0.0436965	6.58321	1.82258	0.0694952	0.175036	-4.4875	GGPS1
ENSG00000221821	-0.0968299	2.55937	-1.82209	0.06957	0.175203	-4.48833	C6orf226
ENSG00000138614	-0.0684835	1.38576	-1.82178	0.0696171	0.175278	-4.48886	VWA9
ENSG00000100095	-0.171507	5.24343	-1.82177	0.0696177	0.175278	-4.48887	SEZ6L
ENSG00000218510	-0.104811	5.44163	-1.82155	0.0696522	0.175339	-4.48926	LINC00339
ENSG00000120265	-0.0892296	7.84948	-1.8215	0.0696595	0.175339	-4.48934	PCMT1
ENSG00000104320	0.0536186	3.25141	1.82136	0.0696802	0.175369	-4.48957	NBN
ENSG00000237481	-0.123029	3.89477	-1.82116	0.0697107	0.175424	-4.48991	NA
ENSG00000164270	-0.197247	2.02342	-1.82075	0.0697731	0.175559	-4.49061	HTR4
ENSG00000103248	-0.0619234	2.2533	-1.82035	0.0698352	0.175692	-4.4913	MTHFSD
ENSG00000186010	-0.041972	8.93556	-1.82015	0.0698649	0.175745	-4.49164	NDUFA13
ENSG00000089220	-0.0825236	10.4025	-1.82004	0.0698819	0.175752	-4.49183	PEBP1
ENSG00000205106	-0.222388	2.34801	-1.81997	0.0698932	0.175752	-4.49195	NA
ENSG00000164885	-0.124148	6.87035	-1.81993	0.0698984	0.175752	-4.49201	CDK5
ENSG00000166128	0.0486565	5.6142	1.8199	0.0699032	0.175752	-4.49206	RAB8B
ENSG00000119737	0.160417	0.455569	1.81979	0.0699198	0.175772	-4.49225	GPR75
ENSG00000135070	-0.0649582	6.33953	-1.81972	0.0699303	0.175776	-4.49237	ISCA1
ENSG00000224086	-0.139868	3.68167	-1.8196	0.0699487	0.1758	-4.49257	NA
ENSG00000111716	0.0849238	8.89225	1.81922	0.0700078	0.175926	-4.49323	LDHB
ENSG00000198346	0.170384	1.51567	1.81908	0.0700283	0.175956	-4.49346	ZNF813
ENSG00000180616	0.203381	5.33123	1.81894	0.0700508	0.17597	-4.49371	SSTR2
ENSG00000096968	0.0611368	3.18529	1.81893	0.0700518	0.17597	-4.49372	JAK2
ENSG00000273356	0.171557	6.25311	1.81874	0.0700809	0.176021	-4.49404	NA
ENSG00000138834	-0.0744526	7.08783	-1.81851	0.0701157	0.176086	-4.49443	MAPK8IP3
ENSG00000255819	0.158352	2.14428	1.81831	0.0701473	0.176143	-4.49478	KLRC4-KLRK1
ENSG00000119865	-0.0867665	7.79351	-1.81821	0.0701617	0.176153	-4.49494	CNRIP1
ENSG00000101265	-0.104341	1.08538	-1.81817	0.0701688	0.176153	-4.49502	RASSF2
ENSG00000115310	-0.0727082	8.81726	-1.81791	0.0702073	0.176227	-4.49545	RTN4
ENSG00000184162	-0.0620767	6.00827	-1.81783	0.0702208	0.176239	-4.4956	NR2C2AP
ENSG00000267815	-0.0851739	6.66223	-1.81769	0.0702424	0.176271	-4.49584	NA
ENSG00000015171	0.0388126	6.76064	1.81736	0.0702918	0.176372	-4.49639	ZMYND11
ENSG00000108830	0.121584	8.427	1.81707	0.0703374	0.17646	-4.49689	RND2
ENSG00000134884	0.0862946	6.59565	1.81702	0.0703442	0.17646	-4.49697	ARGLU1
ENSG00000132768	-0.0681476	2.61425	-1.81671	0.0703917	0.176542	-4.4975	DPH2
ENSG00000062282	-0.125005	4.3889	-1.81669	0.0703954	0.176542	-4.49754	DGAT2
ENSG00000065154	-0.0713453	6.19616	-1.81662	0.0704055	0.176542	-4.49765	OAT
ENSG00000135678	0.122772	0.680207	1.81658	0.0704127	0.176542	-4.49773	CPM
ENSG00000267871	-0.11274	4.91592	-1.8165	0.0704241	0.176549	-4.49785	NA
ENSG00000033030	0.113462	7.46463	1.81608	0.0704894	0.176672	-4.49858	ZCCHC8
ENSG00000158411	0.112	6.91813	1.81604	0.0704955	0.176672	-4.49865	MITD1
ENSG00000072832	-0.101055	7.20062	-1.81601	0.0705001	0.176672	-4.4987	CRMP1
ENSG00000273221	0.0969594	9.30654	1.81583	0.0705273	0.176694	-4.499	NA
ENSG00000160785	-0.0758165	4.66377	-1.81582	0.0705286	0.176694	-4.49901	SLC25A44
ENSG00000124074	-0.0614563	4.6567	-1.81578	0.0705354	0.176694	-4.49909	ENKD1
ENSG00000196544	0.0658059	6.84428	1.8156	0.0705631	0.176726	-4.49939	BORCS6
ENSG00000149599	-0.108216	2.16056	-1.81558	0.0705659	0.176726	-4.49942	DUSP15
ENSG00000239697	0.0870719	7.96927	1.81541	0.0705918	0.176769	-4.49971	TNFSF12
ENSG00000185742	-0.258541	7.58842	-1.8148	0.0706863	0.176961	-4.50075	C11orf87
ENSG00000225465	-0.248068	5.08731	-1.8148	0.0706866	0.176961	-4.50076	RFPL1S
ENSG00000236326	-0.124465	-2.28322	-1.81455	0.0707243	0.177033	-4.50117	NA
ENSG00000139679	-0.110067	-0.74892	-1.81434	0.0707565	0.177092	-4.50153	LPAR6
ENSG00000132507	-0.0334867	8.34139	-1.81426	0.0707695	0.177102	-4.50167	EIF5A
ENSG00000269808	0.0875067	10.4266	1.81402	0.0708062	0.177117	-4.50207	NA
ENSG00000165275	0.0876827	6.60984	1.81402	0.0708064	0.177117	-4.50208	TRMT10B
ENSG00000163870	0.0624747	6.82427	1.8139	0.0708244	0.177117	-4.50228	TPRA1
ENSG00000164406	0.145165	3.18101	1.81388	0.070828	0.177117	-4.50231	LEAP2
ENSG00000272501	-0.119379	6.22263	-1.81387	0.0708299	0.177117	-4.50233	NA
ENSG00000259519	-0.155791	7.34365	-1.81387	0.0708303	0.177117	-4.50234	NA
ENSG00000147010	-0.0740687	5.56234	-1.81376	0.0708474	0.177117	-4.50253	SH3KBP1
ENSG00000114554	0.0956927	8.43221	1.81367	0.0708608	0.177117	-4.50268	PLXNA1
ENSG00000067715	-0.296553	8.57474	-1.81365	0.070863	0.177117	-4.5027	SYT1
ENSG00000240758	0.288307	6.06295	1.81364	0.0708646	0.177117	-4.50272	NA
ENSG00000149679	-0.0972769	3.93349	-1.81349	0.0708887	0.177155	-4.50298	CABLES2
ENSG00000108587	0.0361648	5.02194	1.81306	0.0709547	0.177298	-4.50371	GOSR1
ENSG00000255831	-0.0455337	7.46386	-1.81284	0.0709894	0.177347	-4.50409	NA
ENSG00000140350	-0.0528611	6.88394	-1.8128	0.0709952	0.177347	-4.50415	ANP32A
ENSG00000121644	0.0564873	5.79428	1.81276	0.0710018	0.177347	-4.50422	DESI2
ENSG00000214078	0.0667213	8.01529	1.8127	0.0710103	0.177347	-4.50432	CPNE1
ENSG00000119682	-0.0602877	5.18214	-1.81263	0.0710214	0.177353	-4.50444	AREL1
ENSG00000137177	0.0924521	4.22349	1.81241	0.0710556	0.177397	-4.50482	KIF13A
ENSG00000168026	-0.0882021	4.6624	-1.8124	0.0710569	0.177397	-4.50483	TTC21A
ENSG00000113296	0.134332	3.03526	1.81225	0.0710798	0.177432	-4.50508	THBS4
ENSG00000101353	-0.0767277	2.87673	-1.81212	0.0711007	0.177442	-4.50531	MROH8
ENSG00000204256	0.0396373	6.98823	1.81206	0.0711102	0.177442	-4.50541	BRD2
ENSG00000103723	-0.163647	7.24963	-1.81205	0.0711107	0.177442	-4.50542	AP3B2
ENSG00000182366	-0.282865	0.641255	-1.81194	0.071129	0.177465	-4.50562	NA
ENSG00000233426	-0.0868684	4.93938	-1.81187	0.0711389	0.177468	-4.50573	EIF3FP3
ENSG00000173597	0.105217	2.10546	1.81176	0.0711565	0.17749	-4.50592	SULT1B1
ENSG00000151176	-0.12237	1.14536	-1.81143	0.0712071	0.177594	-4.50648	PLBD2
ENSG00000089163	0.126712	9.1057	1.8113	0.0712283	0.177624	-4.50671	SIRT4
ENSG00000169567	-0.0685148	9.6768	-1.81116	0.0712495	0.177655	-4.50694	HINT1
ENSG00000258315	-0.0596027	7.83814	-1.81106	0.071265	0.177671	-4.50711	C17orf49
ENSG00000169499	0.0867953	7.63486	1.81093	0.0712855	0.177689	-4.50733	PLEKHA2
ENSG00000141506	0.126122	-3.91119	1.81086	0.0712956	0.177689	-4.50744	PIK3R5
ENSG00000166851	0.149229	8.17744	1.81083	0.0713008	0.177689	-4.5075	PLK1
ENSG00000251364	0.145502	0.0237984	1.81076	0.0713115	0.177689	-4.50762	NA
ENSG00000138336	-0.113176	-1.6759	-1.81065	0.071328	0.177689	-4.5078	TET1
ENSG00000225484	0.0747253	5.26102	1.81062	0.0713336	0.177689	-4.50786	NUTM2B-AS1
ENSG00000183386	0.097944	4.45484	1.81061	0.0713348	0.177689	-4.50787	FHL3
ENSG00000173226	-0.0866589	3.90681	-1.81017	0.0714029	0.177819	-4.50862	IQCB1
ENSG00000215548	-0.122213	2.87682	-1.81016	0.071405	0.177819	-4.50864	FRG1JP
ENSG00000164114	-0.128963	4.58601	-1.81002	0.071426	0.177849	-4.50887	MAP9
ENSG00000163291	0.0556807	3.89503	1.80978	0.0714645	0.177923	-4.50929	PAQR3
ENSG00000166159	-0.236702	4.64436	-1.80968	0.0714793	0.177938	-4.50945	LRTM2
ENSG00000144230	0.189124	2.88691	1.8095	0.0715068	0.177974	-4.50975	GPR17
ENSG00000198060	0.0496393	5.47567	1.80943	0.0715191	0.177974	-4.50988	2020-03-05
ENSG00000228434	0.141523	7.14903	1.8094	0.0715233	0.177974	-4.50993	NA
ENSG00000198934	-0.209754	4.95129	-1.80936	0.0715298	0.177974	-4.51	MAGEE1
ENSG00000167244	0.341648	1.58107	1.80925	0.0715459	0.177992	-4.51017	IGF2
ENSG00000130511	0.0707847	9.29441	1.80876	0.0716234	0.178139	-4.51102	SSBP4
ENSG00000030066	0.0725327	2.73601	1.80873	0.071627	0.178139	-4.51106	NUP160
ENSG00000177519	0.175694	6.40946	1.80869	0.0716343	0.178139	-4.51114	RPRM
ENSG00000144460	-0.281491	2.78717	-1.80864	0.071641	0.178139	-4.51121	NYAP2
ENSG00000162728	-0.098306	8.27944	-1.80854	0.0716573	0.178139	-4.51139	KCNJ9
ENSG00000267064	0.0915324	6.13739	1.80853	0.0716585	0.178139	-4.5114	UXT-AS1
ENSG00000233280	0.213411	-5.30293	1.8084	0.0716791	0.178167	-4.51162	NA
ENSG00000130303	0.16343	7.44103	1.80824	0.0717033	0.178205	-4.51189	BST2
ENSG00000070193	0.225431	3.28481	1.80808	0.071728	0.178244	-4.51215	FGF10
ENSG00000169507	0.152246	8.1259	1.80793	0.0717522	0.178266	-4.51242	SLC38A11
ENSG00000102879	-0.110741	4.69268	-1.80791	0.0717546	0.178266	-4.51244	CORO1A
ENSG00000131067	-0.0778655	7.70777	-1.80762	0.0718003	0.178353	-4.51294	GGT7
ENSG00000070601	0.0897008	3.2093	1.80756	0.0718101	0.178353	-4.51304	FRMPD1
ENSG00000233144	-0.0734619	3.66827	-1.80752	0.0718166	0.178353	-4.51312	NA
ENSG00000197177	-0.150698	6.31083	-1.80733	0.0718465	0.178405	-4.51344	ADGRA1
ENSG00000259456	0.0731423	4.86748	1.80719	0.071867	0.178426	-4.51366	ADNP-AS1
ENSG00000103460	-0.117123	4.67052	-1.80708	0.0718843	0.178426	-4.51385	TOX3
ENSG00000171475	0.0400326	7.7022	1.80705	0.0718901	0.178426	-4.51391	WIPF2
ENSG00000183682	-0.0951304	4.99567	-1.80704	0.071891	0.178426	-4.51392	BMP8A
ENSG00000164764	0.130334	3.4694	1.80687	0.0719182	0.178472	-4.51422	SBSPON
ENSG00000117245	-0.182252	4.48292	-1.80671	0.0719429	0.178498	-4.51448	KIF17
ENSG00000270504	0.150553	1.18186	1.80666	0.0719508	0.178498	-4.51457	NA
ENSG00000112186	-0.204823	8.387	-1.80663	0.0719557	0.178498	-4.51462	CAP2
ENSG00000132323	-0.0609781	5.41012	-1.80652	0.0719724	0.178517	-4.5148	ILKAP
ENSG00000166704	-0.0640643	1.39913	-1.80637	0.0719956	0.178552	-4.51505	ZNF606
ENSG00000273419	0.0931057	1.0367	1.80551	0.0721304	0.178864	-4.51651	NA
ENSG00000021776	0.0590066	2.06623	1.80533	0.0721592	0.178913	-4.51682	AQR
ENSG00000255245	-0.166657	5.47497	-1.80523	0.0721747	0.17893	-4.51699	FXYD6-FXYD2
ENSG00000099889	-0.0917905	3.21095	-1.80496	0.0722164	0.179011	-4.51744	ARVCF
ENSG00000114395	-0.0637061	1.41791	-1.80473	0.0722535	0.179054	-4.51784	CYB561D2
ENSG00000113209	0.120913	2.63512	1.80468	0.0722609	0.179054	-4.51792	PCDHB5
ENSG00000089101	-0.140275	2.79242	-1.80463	0.0722693	0.179054	-4.51801	CFAP61
ENSG00000260686	-0.0947405	3.2869	-1.80462	0.0722701	0.179054	-4.51802	NA
ENSG00000149571	-0.0997646	6.23253	-1.8045	0.0722889	0.179072	-4.51822	KIRREL3
ENSG00000234500	0.149594	7.41328	1.80443	0.0723009	0.179072	-4.51835	NA
ENSG00000255441	-0.18416	-6.3285	-1.8044	0.0723043	0.179072	-4.51839	NA
ENSG00000182963	0.122954	4.6016	1.8039	0.0723832	0.179245	-4.51923	GJC1
ENSG00000268713	0.117584	9.67421	1.80367	0.0724192	0.179312	-4.51962	NA
ENSG00000142173	0.220778	3.3993	1.80324	0.0724881	0.17946	-4.52036	COL6A2
ENSG00000136026	0.0592345	5.49553	1.80313	0.0725049	0.17948	-4.52054	CKAP4
ENSG00000081923	0.0897666	5.20886	1.80306	0.0725164	0.179486	-4.52067	ATP8B1
ENSG00000171865	-0.0788439	3.64772	-1.80295	0.0725332	0.179505	-4.52085	RNASEH1
ENSG00000186162	-0.0718569	7.50663	-1.80283	0.0725519	0.17951	-4.52105	CIDECP
ENSG00000186056	-0.20789	-5.50636	-1.80282	0.0725533	0.17951	-4.52106	MATN1-AS1
ENSG00000171159	0.0791758	10.5041	1.80273	0.0725681	0.179524	-4.52122	C9orf16
ENSG00000243501	-0.087225	6.1464	-1.80259	0.07259	0.179541	-4.52146	NA
ENSG00000204311	-0.0956814	3.36607	-1.80249	0.0726058	0.179541	-4.52162	DFNB59
ENSG00000229111	-0.0505774	5.01595	-1.80246	0.072611	0.179541	-4.52168	MED4-AS1
ENSG00000164292	0.149103	4.88722	1.80246	0.072611	0.179541	-4.52168	RHOBTB3
ENSG00000122779	-0.0521501	3.72893	-1.80239	0.0726219	0.179546	-4.5218	TRIM24
ENSG00000117139	0.0499298	6.76002	1.80231	0.072634	0.179553	-4.52193	KDM5B
ENSG00000005882	-0.0785227	6.2838	-1.80216	0.0726576	0.179569	-4.52218	PDK2
ENSG00000272790	0.165308	5.04788	1.80216	0.0726584	0.179569	-4.52219	NA
ENSG00000126246	-0.130263	0.166636	-1.80142	0.0727743	0.179823	-4.52343	IGFLR1
ENSG00000015676	-0.0823166	6.76879	-1.80132	0.0727899	0.179823	-4.52359	NUDCD3
ENSG00000188933	-0.152335	6.61215	-1.80121	0.0728069	0.179823	-4.52378	USP32P1
ENSG00000273117	-0.13713	1.54318	-1.80117	0.0728142	0.179823	-4.52385	NA
ENSG00000119725	0.0808276	6.88656	1.80116	0.0728161	0.179823	-4.52387	ZNF410
ENSG00000228300	0.115183	8.88782	1.80107	0.0728303	0.179823	-4.52403	C19orf24
ENSG00000160014	-0.232534	9.99784	-1.80105	0.0728333	0.179823	-4.52406	CALM3
ENSG00000256514	-0.08428	5.59433	-1.80102	0.0728372	0.179823	-4.5241	NA
ENSG00000143443	0.0727704	5.88493	1.80099	0.0728426	0.179823	-4.52416	C1orf56
ENSG00000239887	0.107042	5.05887	1.80085	0.0728652	0.179857	-4.5244	C1orf226
ENSG00000170485	0.0889684	7.4276	1.80077	0.0728768	0.179863	-4.52452	NPAS2
ENSG00000262619	-0.194959	2.38933	-1.80066	0.0728952	0.179886	-4.52472	LINC00621
ENSG00000133265	-0.0587374	7.92142	-1.8005	0.0729192	0.179923	-4.52498	HSPBP1
ENSG00000198624	0.113626	5.05855	1.80044	0.0729296	0.179926	-4.52509	CCDC69
ENSG00000170846	-0.0641547	8.13674	-1.80024	0.0729607	0.179963	-4.52542	NA
ENSG00000135423	-0.191341	6.59875	-1.80023	0.0729624	0.179963	-4.52544	GLS2
ENSG00000113211	0.093762	2.83068	1.80002	0.0729952	0.180021	-4.52579	PCDHB6
ENSG00000223802	0.0977693	7.51787	1.79991	0.0730126	0.180042	-4.52597	CERS1
ENSG00000091513	-0.188457	-2.50048	-1.79976	0.0730363	0.180062	-4.52622	TF
ENSG00000119125	-0.26394	6.501	-1.79975	0.0730389	0.180062	-4.52625	GDA
ENSG00000164713	0.0760071	7.48888	1.79967	0.0730507	0.180069	-4.52638	BRI3
ENSG00000141497	-0.14098	-3.6701	-1.79913	0.0731368	0.180242	-4.52729	ZMYND15
ENSG00000069535	0.0914073	5.66266	1.79912	0.0731391	0.180242	-4.52732	MAOB
ENSG00000100228	-0.121239	2.801	-1.79873	0.0731997	0.180369	-4.52796	RAB36
ENSG00000175471	-0.15171	5.27679	-1.79836	0.0732589	0.180492	-4.52859	MCTP1
ENSG00000082293	-0.252782	-2.02964	-1.7979	0.0733313	0.180648	-4.52936	COL19A1
ENSG00000242861	-0.180449	0.617334	-1.79769	0.073366	0.180711	-4.52973	NA
ENSG00000090932	-0.110691	4.17774	-1.79756	0.0733857	0.180725	-4.52994	DLL3
ENSG00000259024	-0.0793838	5.54523	-1.79754	0.0733896	0.180725	-4.52998	TVP23C-CDRT4
ENSG00000255561	-0.0695454	1.73153	-1.79718	0.0734472	0.180832	-4.53059	FDXACB1
ENSG00000162639	-0.121897	6.30719	-1.79715	0.0734515	0.180832	-4.53063	HENMT1
ENSG00000261101	-0.168388	-1.0993	-1.79694	0.0734855	0.18088	-4.53099	NA
ENSG00000107105	-0.242219	6.59679	-1.79689	0.0734933	0.18088	-4.53108	ELAVL2
ENSG00000009709	-0.25425	2.96768	-1.79686	0.0734981	0.18088	-4.53113	PAX7
ENSG00000169136	-0.079861	5.836	-1.79677	0.0735119	0.180891	-4.53127	ATF5
ENSG00000267470	-0.0717986	3.85308	-1.79651	0.073554	0.180973	-4.53172	ZNF571-AS1
ENSG00000101574	0.0784158	4.59476	1.79641	0.0735689	0.180986	-4.53187	METTL4
ENSG00000143155	-0.0868617	5.26286	-1.79636	0.0735777	0.180986	-4.53197	TIPRL
ENSG00000156504	-0.0504454	7.20851	-1.79625	0.0735947	0.181006	-4.53215	FAM122B
ENSG00000137558	-0.209592	2.89974	-1.79601	0.0736336	0.18106	-4.53256	PI15
ENSG00000204564	-0.0733038	7.83216	-1.796	0.0736351	0.18106	-4.53257	C6orf136
ENSG00000266398	-0.0925796	1.60608	-1.79579	0.0736679	0.181119	-4.53292	NA
ENSG00000250208	0.226208	2.25784	1.79548	0.0737178	0.181219	-4.53345	FZD10-AS1
ENSG00000168993	-0.223243	9.27664	-1.7952	0.0737615	0.181304	-4.53391	CPLX1
ENSG00000160862	0.290516	2.63018	1.79468	0.0738459	0.181489	-4.5348	AZGP1
ENSG00000130741	-0.0418875	6.4031	-1.79439	0.0738915	0.181578	-4.53528	EIF2S3
ENSG00000258944	0.205095	4.17445	1.79405	0.0739455	0.181689	-4.53584	NA
ENSG00000112514	-0.0373033	7.91874	-1.79385	0.0739776	0.181737	-4.53618	CUTA
ENSG00000186439	0.215238	4.02429	1.79382	0.0739835	0.181737	-4.53624	TRDN
ENSG00000164961	0.0592025	1.48548	1.79359	0.0740204	0.181805	-4.53663	WASHC5
ENSG00000133392	0.18384	1.15349	1.79321	0.0740801	0.181923	-4.53726	MYH11
ENSG00000116819	-0.132337	3.33289	-1.79316	0.0740889	0.181923	-4.53735	TFAP2E
ENSG00000172350	-0.197669	4.84177	-1.79312	0.0740958	0.181923	-4.53742	ABCG4
ENSG00000130300	-0.21397	-2.44246	-1.79285	0.0741388	0.182005	-4.53787	PLVAP
ENSG00000268965	-0.201428	-0.921418	-1.79279	0.0741476	0.182005	-4.53796	NA
ENSG00000007933	0.205061	0.508992	1.79236	0.0742169	0.182143	-4.53869	FMO3
ENSG00000177548	-0.0599611	2.8394	-1.79233	0.0742219	0.182143	-4.53874	RABEP2
ENSG00000247373	0.101317	-0.397512	1.79222	0.0742388	0.182162	-4.53892	NA
ENSG00000167553	-0.120027	1.8064	-1.79198	0.0742787	0.182237	-4.53934	TUBA1C
ENSG00000084093	0.114821	-0.797037	1.79147	0.0743602	0.182415	-4.54019	REST
ENSG00000140386	-0.0687275	3.59216	-1.79122	0.0744007	0.182491	-4.54061	SCAPER
ENSG00000229186	-0.0989497	4.68583	-1.79113	0.0744146	0.182503	-4.54076	ADAM1A
ENSG00000155666	-0.0786859	3.89598	-1.79098	0.0744384	0.182518	-4.54101	KDM8
ENSG00000125945	0.0679897	5.77572	1.79098	0.0744389	0.182518	-4.54101	ZNF436
ENSG00000269194	-0.0818161	2.76087	-1.79078	0.0744707	0.182534	-4.54134	NA
ENSG00000198265	0.0422607	6.35705	1.79077	0.0744729	0.182534	-4.54137	HELZ
ENSG00000110675	-0.201632	7.68861	-1.79077	0.0744732	0.182534	-4.54137	ELMOD1
ENSG00000148123	-0.098245	0.158686	-1.79061	0.0744985	0.182574	-4.54163	PLPPR1
ENSG00000126777	0.138716	5.06747	1.79054	0.074509	0.182577	-4.54174	KTN1
ENSG00000157379	-0.0805187	3.59461	-1.79018	0.0745674	0.182697	-4.54235	DHRS1
ENSG00000119314	-0.0477573	4.88462	-1.78955	0.0746696	0.182904	-4.54341	PTBP3
ENSG00000214106	0.107766	2.91371	1.78955	0.0746699	0.182904	-4.54342	PAXIP1-AS2
ENSG00000114388	-0.0529858	6.387	-1.78928	0.0747119	0.182966	-4.54385	NPRL2
ENSG00000160208	0.0546039	4.62315	1.78927	0.0747139	0.182966	-4.54387	RRP1B
ENSG00000270581	-0.27812	3.09922	-1.78904	0.0747508	0.18301	-4.54426	NA
ENSG00000197121	-0.0790245	4.71355	-1.789	0.0747577	0.18301	-4.54433	PGAP1
ENSG00000169218	-0.123543	8.12462	-1.78896	0.0747641	0.18301	-4.5444	RSPO1
ENSG00000144134	-0.0615378	5.83103	-1.78893	0.0747685	0.18301	-4.54444	RABL2A
ENSG00000214043	-0.261202	1.54679	-1.78863	0.074818	0.183088	-4.54496	NA
ENSG00000259049	0.0615743	8.39715	1.78862	0.07482	0.183088	-4.54498	NA
ENSG00000179761	0.159356	1.47281	1.78853	0.074834	0.183088	-4.54512	PIPOX
ENSG00000263020	-0.0450935	7.00217	-1.78851	0.0748371	0.183088	-4.54515	NA
ENSG00000262302	0.0581454	5.57459	1.78836	0.0748614	0.183125	-4.54541	NA
ENSG00000146909	0.059188	6.09138	1.78819	0.0748889	0.18315	-4.54569	NOM1
ENSG00000261716	0.25409	9.94324	1.78818	0.0748904	0.18315	-4.54571	NA
ENSG00000121073	-0.0545487	4.92593	-1.78758	0.0749874	0.183365	-4.54671	SLC35B1
ENSG00000182704	0.188496	3.32391	1.78747	0.0750059	0.183377	-4.5469	TSKU
ENSG00000256971	-0.367683	9.93085	-1.78744	0.0750109	0.183377	-4.54696	LINC00508
ENSG00000134748	0.0751564	5.67192	1.78607	0.0752315	0.183894	-4.54923	PRPF38A
ENSG00000196110	0.108388	-1.64257	1.78602	0.0752412	0.183895	-4.54933	ZNF699
ENSG00000164434	0.142302	7.29389	1.78584	0.0752689	0.183911	-4.54962	FABP7
ENSG00000178078	-0.0998147	6.94749	-1.78581	0.0752737	0.183911	-4.54967	STAP2
ENSG00000233175	-0.140483	5.19333	-1.78578	0.0752798	0.183911	-4.54973	NA
ENSG00000113966	-0.102882	5.58156	-1.78575	0.0752847	0.183911	-4.54978	ARL6
ENSG00000163818	-0.0907285	5.88685	-1.78561	0.0753062	0.183941	-4.55001	LZTFL1
ENSG00000269837	-0.114229	4.08751	-1.78551	0.0753224	0.183958	-4.55017	IPO5P1
ENSG00000173369	-0.151029	-3.26292	-1.78521	0.0753716	0.184056	-4.55068	C1QB
ENSG00000258034	0.119887	1.92564	1.78474	0.0754489	0.184204	-4.55147	NA
ENSG00000141696	0.0893134	5.23443	1.78472	0.0754511	0.184204	-4.5515	P3H4
ENSG00000268650	0.142889	8.68492	1.78441	0.0755019	0.184306	-4.55202	NA
ENSG00000132640	-0.0938021	5.01637	-1.78422	0.0755332	0.184349	-4.55234	BTBD3
ENSG00000198944	0.132975	9.13986	1.78419	0.0755381	0.184349	-4.55239	SOWAHA
ENSG00000213719	0.132112	2.59678	1.78407	0.0755582	0.184375	-4.5526	CLIC1
ENSG00000111344	-0.123165	3.78868	-1.78394	0.0755785	0.184394	-4.55281	RASAL1
ENSG00000254682	-0.15693	3.91007	-1.7839	0.0755845	0.184394	-4.55287	NA
ENSG00000171161	0.06303	4.26781	1.78356	0.0756401	0.184507	-4.55344	ZNF672
ENSG00000135999	0.0521617	5.55018	1.78342	0.0756642	0.184544	-4.55369	EPC2
ENSG00000256786	0.109821	9.78457	1.7833	0.0756834	0.184553	-4.55388	NA
ENSG00000255439	0.0723237	5.93723	1.78328	0.0756868	0.184553	-4.55392	NA
ENSG00000175066	-0.11289	0.460472	-1.78307	0.0757203	0.184599	-4.55426	GK5
ENSG00000152795	-0.0747761	7.07413	-1.78305	0.0757242	0.184599	-4.5543	HNRNPDL
ENSG00000241528	-0.110962	5.96031	-1.78292	0.0757447	0.184627	-4.55451	NA
ENSG00000197930	-0.069312	8.01562	-1.78263	0.0757929	0.184721	-4.555	ERO1A
ENSG00000068001	0.124127	0.388263	1.78222	0.0758591	0.184817	-4.55568	HYAL2
ENSG00000267254	-0.0632095	6.18818	-1.7821	0.0758788	0.184817	-4.55588	ZNF790-AS1
ENSG00000144036	-0.0575795	4.00969	-1.78208	0.0758819	0.184817	-4.55591	EXOC6B
ENSG00000167550	-0.162605	7.97542	-1.78208	0.0758823	0.184817	-4.55592	RHEBL1
ENSG00000124831	-0.0660936	6.64733	-1.78208	0.0758825	0.184817	-4.55592	LRRFIP1
ENSG00000090861	0.0614548	7.57736	1.78204	0.0758881	0.184817	-4.55598	AARS
ENSG00000261409	0.176909	0.907561	1.78184	0.0759206	0.184847	-4.55631	NA
ENSG00000181773	-0.232051	3.92237	-1.7818	0.0759276	0.184847	-4.55638	GPR3
ENSG00000067955	0.121732	3.5931	1.7818	0.0759288	0.184847	-4.55639	CBFB
ENSG00000263002	0.108458	5.08976	1.78174	0.0759375	0.184847	-4.55648	ZNF234
ENSG00000231028	-0.113397	-1.95146	-1.78167	0.0759499	0.184851	-4.55661	LINC00271
ENSG00000223839	0.152147	10.2213	1.78162	0.0759575	0.184851	-4.55669	FAM95B1
ENSG00000080854	0.202016	7.56119	1.78152	0.0759733	0.184867	-4.55685	IGSF9B
ENSG00000186710	-0.0844134	7.09606	-1.78133	0.0760049	0.184921	-4.55717	CFAP73
ENSG00000173218	0.14726	1.18782	1.78117	0.0760306	0.184961	-4.55743	VANGL1
ENSG00000112996	-0.0873762	4.1862	-1.78101	0.0760565	0.185001	-4.5577	MRPS30
ENSG00000176124	0.180496	5.45462	1.78093	0.0760706	0.185003	-4.55784	DLEU1
ENSG00000133316	-0.0568924	5.63696	-1.7809	0.0760758	0.185003	-4.55789	WDR74
ENSG00000185608	-0.046732	6.08527	-1.78078	0.0760952	0.185017	-4.55809	MRPL40
ENSG00000267314	0.207569	1.99753	1.7807	0.076108	0.185017	-4.55822	NA
ENSG00000141140	-0.0622971	3.9528	-1.78067	0.0761126	0.185017	-4.55827	NA
ENSG00000175482	-0.0833292	4.27915	-1.78059	0.0761265	0.185017	-4.55841	POLD4
ENSG00000127324	-0.287565	-8.47996	-1.78058	0.0761282	0.185017	-4.55843	TSPAN8
ENSG00000198680	-0.058554	5.10177	-1.78048	0.076144	0.185033	-4.55859	TUSC1
ENSG00000215305	-0.0656206	5.42159	-1.78023	0.0761848	0.185109	-4.559	VPS16
ENSG00000158552	-0.0500379	5.44175	-1.78014	0.0762002	0.185124	-4.55916	ZFAND2B
ENSG00000075151	-0.0569641	6.26597	-1.78007	0.0762111	0.185128	-4.55927	EIF4G3
ENSG00000160716	-0.249048	4.68052	-1.77998	0.0762267	0.185136	-4.55943	CHRNB2
ENSG00000167549	-0.206077	5.87668	-1.77994	0.0762329	0.185136	-4.55949	CORO6
ENSG00000100628	-0.191314	6.62713	-1.77889	0.0764052	0.185532	-4.56124	ASB2
ENSG00000165389	0.0960452	3.06833	1.77867	0.0764407	0.185595	-4.5616	SPTSSA
ENSG00000231160	-0.0941383	1.91306	-1.77843	0.0764808	0.185656	-4.56201	KLF3-AS1
ENSG00000162694	-0.104951	5.96299	-1.77841	0.0764843	0.185656	-4.56205	EXTL2
ENSG00000261771	0.0488344	5.84725	1.77815	0.0765274	0.185738	-4.56248	DYX1C1-CCPG1
ENSG00000056277	-0.0488961	2.54402	-1.77801	0.0765503	0.18577	-4.56271	ZNF280C
ENSG00000039650	-0.0671622	3.48407	-1.77769	0.0766027	0.185875	-4.56325	PNKP
ENSG00000254893	0.0965884	2.95967	1.77759	0.0766187	0.185891	-4.56341	NA
ENSG00000008517	0.232635	5.78988	1.77742	0.0766474	0.185914	-4.5637	IL32
ENSG00000130147	0.104234	0.357681	1.7774	0.0766511	0.185914	-4.56373	SH3BP4
ENSG00000157106	0.0747279	5.39346	1.77736	0.0766563	0.185914	-4.56379	SMG1
ENSG00000226824	-0.189009	0.468826	-1.77705	0.0767081	0.186017	-4.56431	NA
ENSG00000130640	-0.0455049	5.23919	-1.77692	0.0767293	0.186046	-4.56453	TUBGCP2
ENSG00000166313	-0.0633424	6.42119	-1.77681	0.0767479	0.186068	-4.56471	APBB1
ENSG00000109072	-0.0990574	4.51852	-1.77669	0.0767673	0.186093	-4.56491	VTN
ENSG00000153904	0.0957494	8.16756	1.77615	0.0768569	0.186276	-4.56581	DDAH1
ENSG00000156239	0.108797	5.19678	1.77612	0.0768618	0.186276	-4.56586	N6AMT1
ENSG00000121671	-0.105978	5.35156	-1.77575	0.076923	0.186402	-4.56648	CRY2
ENSG00000166105	-0.130623	5.54464	-1.77535	0.0769889	0.186539	-4.56714	GLB1L3
ENSG00000184903	-0.0665668	4.11719	-1.77513	0.0770258	0.186606	-4.56751	IMMP2L
ENSG00000161036	-0.0549452	3.77806	-1.77503	0.0770413	0.186618	-4.56767	LRWD1
ENSG00000095015	0.088647	2.6349	1.77498	0.0770497	0.186618	-4.56776	MAP3K1
ENSG00000130544	-0.0628317	3.72132	-1.77485	0.0770718	0.186649	-4.56798	ZNF557
ENSG00000254485	0.0948181	1.09755	1.77473	0.0770908	0.186672	-4.56817	NA
ENSG00000183778	0.121556	2.38374	1.77463	0.0771079	0.186691	-4.56834	B3GALT5
ENSG00000197901	0.325343	-1.30863	1.7744	0.077146	0.18676	-4.56872	SLC22A6
ENSG00000109819	-0.130764	4.45472	-1.77411	0.077194	0.186845	-4.5692	PPARGC1A
ENSG00000184887	0.0647687	8.19625	1.77398	0.0772157	0.186845	-4.56942	BTBD6
ENSG00000172009	-0.0566579	7.00924	-1.77394	0.0772225	0.186845	-4.56949	THOP1
ENSG00000137218	-0.0874617	6.59739	-1.77391	0.0772269	0.186845	-4.56953	FRS3
ENSG00000144331	-0.205061	6.3342	-1.77391	0.0772279	0.186845	-4.56954	ZNF385B
ENSG00000066322	-0.118801	-1.00881	-1.77355	0.0772876	0.186937	-4.57014	ELOVL1
ENSG00000108039	-0.0406256	4.57492	-1.77355	0.0772878	0.186937	-4.57015	XPNPEP1
ENSG00000157617	0.103811	6.58999	1.77351	0.0772941	0.186937	-4.57021	C2CD2
ENSG00000096080	-0.0540047	6.63201	-1.77327	0.0773331	0.187008	-4.5706	MRPS18A
ENSG00000238258	0.152644	1.38841	1.77314	0.0773559	0.187009	-4.57083	NA
ENSG00000111262	-0.250432	5.20262	-1.77307	0.0773666	0.187009	-4.57093	KCNA1
ENSG00000269307	-0.0731086	5.69398	-1.77303	0.0773737	0.187009	-4.57101	NA
ENSG00000126070	0.08371	3.87828	1.77302	0.0773745	0.187009	-4.57101	AGO3
ENSG00000234945	0.0770559	1.19188	1.77299	0.0773806	0.187009	-4.57107	GTF3C2-AS1
ENSG00000117289	0.247457	3.05016	1.7728	0.0774117	0.187062	-4.57139	NA
ENSG00000259115	-0.106324	1.6254	-1.77247	0.0774657	0.187157	-4.57193	NA
ENSG00000154822	-0.148638	5.03066	-1.77245	0.0774698	0.187157	-4.57197	PLCL2
ENSG00000140750	0.124727	4.18078	1.77233	0.077489	0.18718	-4.57216	ARHGAP17
ENSG00000116299	-0.130226	5.73165	-1.77201	0.0775425	0.187287	-4.57269	KIAA1324
ENSG00000167703	-0.100733	6.08066	-1.77188	0.0775639	0.187316	-4.57291	SLC43A2
ENSG00000169057	0.0546463	5.45102	1.77179	0.0775791	0.18733	-4.57306	MECP2
ENSG00000137261	-0.154928	3.15793	-1.77137	0.0776492	0.187476	-4.57376	KIAA0319
ENSG00000261324	-0.0983961	0.962037	-1.77117	0.0776825	0.187521	-4.57409	NA
ENSG00000198089	-0.0781138	5.95363	-1.77115	0.0776864	0.187521	-4.57413	SFI1
ENSG00000224699	-0.0582377	3.54208	-1.77084	0.0777382	0.187615	-4.57464	LAMTOR5-AS1
ENSG00000141510	0.128827	3.48313	1.77076	0.0777507	0.187615	-4.57477	TP53
ENSG00000254429	0.0849744	11.391	1.77074	0.0777554	0.187615	-4.57482	NA
ENSG00000100601	0.0566453	5.82294	1.77069	0.0777632	0.187615	-4.57489	ALKBH1
ENSG00000138496	0.147562	0.983934	1.77053	0.0777898	0.187656	-4.57516	PARP9
ENSG00000115902	0.124097	6.25131	1.77045	0.0778027	0.187665	-4.57529	SLC1A4
ENSG00000070770	0.0422218	7.08554	1.77032	0.0778249	0.18768	-4.57551	CSNK2A2
ENSG00000251192	-0.0524967	2.96649	-1.7703	0.077828	0.18768	-4.57554	ZNF674
ENSG00000169016	0.0479998	5.92801	1.77011	0.0778591	0.187732	-4.57585	E2F6
ENSG00000136143	-0.0819725	5.81318	-1.76996	0.0778853	0.187773	-4.57611	SUCLA2
ENSG00000265992	0.109808	6.62253	1.76941	0.0779763	0.187946	-4.57701	ESRG
ENSG00000254064	0.103221	7.17823	1.76934	0.0779884	0.187946	-4.57713	NA
ENSG00000128973	-0.0634197	4.86146	-1.76933	0.0779905	0.187946	-4.57715	CLN6
ENSG00000099204	0.0948151	5.94037	1.7693	0.0779952	0.187946	-4.5772	ABLIM1
ENSG00000060688	-0.0632517	3.43594	-1.76817	0.0781834	0.188377	-4.57907	SNRNP40
ENSG00000152684	0.049805	4.55521	1.7681	0.0781953	0.188383	-4.57918	PELO
ENSG00000143469	-0.12001	0.969478	-1.76785	0.0782384	0.188464	-4.57961	SYT14
ENSG00000006432	-0.201747	7.28112	-1.7677	0.0782631	0.188487	-4.57985	MAP3K9
ENSG00000171033	-0.0876676	7.50726	-1.76768	0.0782667	0.188487	-4.57989	PKIA
ENSG00000135002	-0.108656	7.03766	-1.76739	0.0783145	0.188579	-4.58036	RFK
ENSG00000127325	-0.16803	-2.09427	-1.7673	0.0783307	0.188595	-4.58052	BEST3
ENSG00000178404	0.135995	-1.7683	1.7671	0.0783631	0.18865	-4.58084	CEP295NL
ENSG00000263563	0.0639961	7.72402	1.76694	0.0783912	0.18868	-4.58112	UBBP4
ENSG00000181656	-0.162513	4.22574	-1.76692	0.0783944	0.18868	-4.58115	GPR88
ENSG00000123454	0.110473	4.83403	1.76664	0.0784406	0.188766	-4.58161	DBH
ENSG00000126945	-0.0538335	7.29924	-1.76659	0.0784493	0.188766	-4.58169	HNRNPH2
ENSG00000213189	-0.0703408	2.23346	-1.76629	0.0784997	0.188865	-4.58219	BTF3L4P2
ENSG00000255168	0.132879	3.04118	1.76618	0.0785178	0.188885	-4.58237	NA
ENSG00000035862	0.078099	4.73499	1.76605	0.0785395	0.188904	-4.58258	TIMP2
ENSG00000122548	-0.259121	0.197267	-1.76602	0.0785444	0.188904	-4.58263	KIAA0087
ENSG00000106049	0.0768712	6.00432	1.76576	0.0785895	0.188989	-4.58307	HIBADH
ENSG00000183837	-0.248252	6.31026	-1.76562	0.0786119	0.18902	-4.5833	PNMA3
ENSG00000126804	0.0979013	3.99987	1.76551	0.07863	0.189035	-4.58347	ZBTB1
ENSG00000222009	0.0996803	1.92653	1.76547	0.078637	0.189035	-4.58354	BTBD19
ENSG00000117906	-0.0737984	3.57334	-1.76541	0.0786469	0.189036	-4.58364	RCN2
ENSG00000272993	0.239566	11.8603	1.76521	0.0786813	0.18908	-4.58398	NA
ENSG00000109390	-0.0417308	8.41215	-1.76519	0.0786845	0.18908	-4.58401	NDUFC1
ENSG00000148288	0.0854037	3.74202	1.76507	0.0787044	0.189095	-4.58421	GBGT1
ENSG00000186891	-0.18004	6.96034	-1.76501	0.0787144	0.189095	-4.5843	TNFRSF18
ENSG00000130590	-0.106302	7.6551	-1.76499	0.0787191	0.189095	-4.58435	SAMD10
ENSG00000247137	0.0894195	6.25894	1.7646	0.0787841	0.189228	-4.58499	NA
ENSG00000153071	0.107499	1.85186	1.76436	0.0788246	0.189243	-4.58539	DAB2
ENSG00000272040	0.140301	8.24027	1.76431	0.0788327	0.189243	-4.58547	NA
ENSG00000198752	0.0383317	7.00726	1.76429	0.0788358	0.189243	-4.5855	CDC42BPB
ENSG00000267607	0.227396	-1.62671	1.76428	0.0788375	0.189243	-4.58551	NA
ENSG00000172209	-0.242308	5.62459	-1.76427	0.0788402	0.189243	-4.58554	GPR22
ENSG00000254224	-0.0673082	8.95282	-1.76422	0.0788473	0.189243	-4.58561	NA
ENSG00000205744	-0.098262	2.44758	-1.76414	0.0788609	0.189253	-4.58574	DENND1C
ENSG00000112029	0.103628	4.17571	1.76363	0.0789474	0.189438	-4.58659	FBXO5
ENSG00000133069	0.09045	7.36553	1.76343	0.0789822	0.189479	-4.58693	TMCC2
ENSG00000272980	-0.0784949	2.15124	-1.76332	0.0789994	0.189479	-4.5871	NA
ENSG00000232993	0.171557	4.57211	1.76332	0.0790003	0.189479	-4.58711	NA
ENSG00000258782	-0.0816553	3.91677	-1.7633	0.0790041	0.189479	-4.58714	NA
ENSG00000168488	0.0618881	7.9882	1.76325	0.0790125	0.189479	-4.58723	ATXN2L
ENSG00000213533	0.0568502	3.01565	1.76309	0.0790382	0.189498	-4.58748	TMEM110
ENSG00000260398	0.148327	1.10803	1.76305	0.0790457	0.189498	-4.58755	NA
ENSG00000041802	0.068358	3.89289	1.76303	0.0790489	0.189498	-4.58758	LSG1
ENSG00000134824	-0.116437	2.78361	-1.76286	0.0790783	0.189546	-4.58787	FADS2
ENSG00000198939	-0.0767627	4.22828	-1.76245	0.0791465	0.189686	-4.58854	ZFP2
ENSG00000109062	0.105775	4.74653	1.76228	0.0791763	0.189735	-4.58883	SLC9A3R1
ENSG00000012211	0.128057	1.9392	1.76217	0.0791943	0.189755	-4.589	PRICKLE3
ENSG00000025796	-0.0511495	4.47605	-1.76201	0.0792224	0.1898	-4.58928	SEC63
ENSG00000198496	0.150939	5.85169	1.76179	0.0792588	0.189864	-4.58963	NBR2
ENSG00000096092	-0.079835	7.98401	-1.76148	0.0793109	0.189959	-4.59014	TMEM14A
ENSG00000267321	-0.0603472	5.52612	-1.76144	0.0793174	0.189959	-4.59021	LINC02001
ENSG00000263053	-0.119955	1.91713	-1.76125	0.0793502	0.190014	-4.59052	NA
ENSG00000272070	-0.127028	-2.08083	-1.76053	0.0794731	0.190256	-4.59172	NA
ENSG00000081052	0.152703	3.30801	1.76047	0.0794825	0.190256	-4.59181	COL4A4
ENSG00000167685	0.088584	8.7188	1.76043	0.0794901	0.190256	-4.59189	ZNF444
ENSG00000163788	-0.0977279	5.11315	-1.76038	0.0794984	0.190256	-4.59197	SNRK
ENSG00000174125	-0.164857	-9.77044	-1.76037	0.0794989	0.190256	-4.59197	TLR1
ENSG00000169689	0.0651388	6.51718	1.76019	0.0795303	0.190308	-4.59228	CENPX
ENSG00000259133	-0.0958258	5.75792	-1.76002	0.0795596	0.190342	-4.59256	NA
ENSG00000154027	-0.134012	7.532	-1.75999	0.0795635	0.190342	-4.5926	AK5
ENSG00000049245	0.0774356	3.77445	1.75987	0.0795852	0.190352	-4.59281	VAMP3
ENSG00000138795	0.142666	5.34055	1.75986	0.0795869	0.190352	-4.59283	LEF1
ENSG00000251675	0.137275	-5.8591	1.75977	0.0796019	0.190365	-4.59297	NA
ENSG00000262049	-0.0496849	7.32735	-1.75958	0.079634	0.190419	-4.59328	NA
ENSG00000025770	-0.0531059	4.7335	-1.75927	0.0796867	0.190522	-4.5938	NCAPH2
ENSG00000238018	-0.147721	-0.0557491	-1.75915	0.0797077	0.190549	-4.594	NA
ENSG00000145703	0.209443	-2.61623	1.75839	0.0798369	0.190823	-4.59525	IQGAP2
ENSG00000240370	0.0813353	4.75387	1.75836	0.0798415	0.190823	-4.5953	NA
ENSG00000246174	0.0975917	3.10795	1.75819	0.0798714	0.190841	-4.59558	KCTD21-AS1
ENSG00000197170	-0.0593008	7.43798	-1.75817	0.0798736	0.190841	-4.59561	PSMD12
ENSG00000197594	0.165943	0.106843	1.75815	0.0798777	0.190841	-4.59565	ENPP1
ENSG00000130066	0.099155	9.06861	1.75796	0.0799093	0.190893	-4.59595	SAT1
ENSG00000203644	-0.142766	1.22519	-1.75785	0.0799291	0.190904	-4.59614	NA
ENSG00000100934	-0.0788383	4.88673	-1.75782	0.0799331	0.190904	-4.59618	SEC23A
ENSG00000224512	-0.0639429	5.9485	-1.75773	0.0799493	0.19092	-4.59634	NA
ENSG00000143314	-0.0506944	6.15828	-1.75762	0.0799682	0.190942	-4.59652	MRPL24
ENSG00000198740	0.161275	3.86362	1.75751	0.0799863	0.190963	-4.5967	ZNF652
ENSG00000135473	0.147921	5.06681	1.75737	0.0800099	0.190969	-4.59692	PAN2
ENSG00000142583	-0.149243	-0.895417	-1.75736	0.0800125	0.190969	-4.59695	SLC2A5
ENSG00000197122	0.0730096	8.70566	1.75733	0.0800178	0.190969	-4.597	SRC
ENSG00000181450	0.0931432	0.504888	1.75716	0.0800469	0.191016	-4.59728	ZNF678
ENSG00000231734	0.137128	4.15778	1.75651	0.0801578	0.191257	-4.59835	NA
ENSG00000185519	-0.135839	4.8494	-1.75634	0.0801865	0.191285	-4.59863	FAM131C
ENSG00000229502	0.124075	-1.72287	1.75633	0.0801888	0.191285	-4.59865	NA
ENSG00000175906	-0.17092	8.15682	-1.75624	0.0802044	0.1913	-4.5988	ARL4D
ENSG00000258634	0.075105	3.78963	1.756	0.0802454	0.191374	-4.59919	NA
ENSG00000173875	-0.0711107	1.63769	-1.75578	0.0802817	0.191438	-4.59954	ZNF791
ENSG00000099958	0.159228	7.27942	1.75571	0.0802944	0.191445	-4.59967	DERL3
ENSG00000204851	-0.177897	7.00281	-1.75561	0.0803121	0.191465	-4.59984	PNMAL2
ENSG00000128482	-0.142074	6.57112	-1.75495	0.0804249	0.19171	-4.60092	RNF112
ENSG00000165312	0.082686	8.42153	1.7548	0.0804494	0.191746	-4.60115	OTUD1
ENSG00000088387	0.078983	4.25908	1.75456	0.0804919	0.191824	-4.60156	DOCK9
ENSG00000267010	0.105573	9.10718	1.75445	0.0805097	0.191844	-4.60173	NA
ENSG00000113716	-0.0662308	2.59966	-1.75429	0.0805383	0.191889	-4.60201	HMGXB3
ENSG00000137507	0.173692	-0.171332	1.75385	0.0806138	0.192046	-4.60273	LRRC32
ENSG00000151729	-0.105402	7.38363	-1.75373	0.0806343	0.192071	-4.60293	SLC25A4
ENSG00000035499	-0.155331	5.84622	-1.75356	0.0806632	0.192117	-4.6032	DEPDC1B
ENSG00000231611	-0.115265	5.38755	-1.75335	0.0806991	0.19218	-4.60355	NA
ENSG00000136546	-0.150783	2.01152	-1.75317	0.0807307	0.192232	-4.60385	SCN7A
ENSG00000143815	0.0785206	2.51321	1.75307	0.0807467	0.192247	-4.604	LBR
ENSG00000248905	-0.169333	4.18446	-1.75278	0.0807971	0.192326	-4.60448	FMN1
ENSG00000164615	-0.0556435	8.73588	-1.75277	0.0807991	0.192326	-4.6045	CAMLG
ENSG00000215414	-0.0717255	4.66854	-1.75265	0.0808194	0.192351	-4.6047	PSMA6P1
ENSG00000083838	-0.0564139	2.89483	-1.75258	0.0808313	0.192356	-4.60481	ZNF446
ENSG00000101935	-0.0735974	2.72515	-1.75245	0.0808547	0.192389	-4.60504	AMMECR1
ENSG00000158545	0.0542497	5.05723	1.75229	0.0808822	0.192432	-4.6053	ZC3H18
ENSG00000131467	0.0428952	6.90807	1.75206	0.080921	0.192501	-4.60567	PSME3
ENSG00000111452	0.138713	1.83821	1.75193	0.0809437	0.192532	-4.60588	ADGRD1
ENSG00000266753	0.0698985	8.19015	1.75184	0.0809596	0.192547	-4.60604	NA
ENSG00000103184	-0.130234	1.24216	-1.75155	0.0810096	0.192641	-4.60651	SEC14L5
ENSG00000179818	0.0757738	6.90722	1.75146	0.0810251	0.192641	-4.60666	PCBP1-AS1
ENSG00000203896	0.106287	8.73713	1.75139	0.0810371	0.192641	-4.60677	LIME1
ENSG00000212978	-0.0801882	2.40295	-1.75138	0.0810379	0.192641	-4.60678	NA
ENSG00000089250	-0.123792	1.6093	-1.75113	0.0810808	0.19272	-4.60719	NOS1
ENSG00000186487	-0.222513	6.89358	-1.75091	0.081119	0.192787	-4.60755	MYT1L
ENSG00000152078	0.0832084	5.96448	1.75078	0.0811426	0.19282	-4.60778	TMEM56
ENSG00000214391	-0.118831	7.59019	-1.75049	0.0811922	0.192915	-4.60825	TUBAP2
ENSG00000114573	-0.143584	6.78074	-1.75042	0.081204	0.19292	-4.60836	ATP6V1A
ENSG00000090316	-0.0403041	5.62613	-1.75029	0.0812268	0.192937	-4.60858	MAEA
ENSG00000187554	0.141356	0.935898	1.75017	0.0812471	0.192937	-4.60877	TLR5
ENSG00000119630	0.208766	5.18202	1.75016	0.0812484	0.192937	-4.60878	PGF
ENSG00000204128	0.0693011	5.37595	1.7501	0.0812592	0.192937	-4.60889	C2orf72
ENSG00000258429	0.0421863	5.97663	1.7501	0.0812598	0.192937	-4.60889	PDF
ENSG00000119471	0.127036	4.05034	1.74997	0.0812811	0.192965	-4.60909	HSDL2
ENSG00000112290	-0.141052	8.18771	-1.74991	0.0812927	0.192969	-4.6092	WASF1
ENSG00000269930	-0.122918	6.05879	-1.74944	0.0813735	0.193117	-4.60997	NA
ENSG00000212694	0.118126	8.85651	1.74944	0.0813742	0.193117	-4.60998	LINC01089
ENSG00000157911	-0.047242	5.2874	-1.74906	0.0814387	0.193247	-4.61059	PEX10
ENSG00000187145	-0.0501303	9.69199	-1.74892	0.0814629	0.193281	-4.61082	NA
ENSG00000182220	-0.0687527	7.64447	-1.74886	0.0814747	0.193286	-4.61093	ATP6AP2
ENSG00000103479	0.0782965	2.80899	1.7488	0.0814847	0.193287	-4.61102	RBL2
ENSG00000100614	-0.0472354	5.9184	-1.74864	0.0815125	0.19333	-4.61129	PPM1A
ENSG00000165271	-0.0942433	3.717	-1.74816	0.0815958	0.193504	-4.61208	NOL6
ENSG00000214559	-0.134643	0.171808	-1.74787	0.0816454	0.193584	-4.61254	NA
ENSG00000129680	0.139386	2.38478	1.74785	0.081649	0.193584	-4.61258	MAP7D3
ENSG00000115468	0.151611	2.41819	1.74778	0.081661	0.193589	-4.61269	EFHD1
ENSG00000248124	-0.086705	4.45516	-1.74721	0.0817611	0.193789	-4.61364	RRN3P1
ENSG00000184900	-0.0572204	8.1485	-1.74719	0.0817644	0.193789	-4.61367	SUMO3
ENSG00000174446	-0.0850647	6.71429	-1.7471	0.0817787	0.193799	-4.6138	SNAPC5
ENSG00000122644	0.106864	8.5398	1.747	0.0817962	0.193818	-4.61397	ARL4A
ENSG00000065970	-0.0540467	4.66472	-1.74693	0.0818092	0.193825	-4.61409	FOXJ2
ENSG00000259940	0.0920417	4.29832	1.74674	0.0818419	0.19388	-4.6144	NA
ENSG00000140464	0.0954208	4.56605	1.7466	0.0818656	0.193913	-4.61462	PML
ENSG00000054690	-0.159217	-3.32743	-1.74628	0.0819218	0.194008	-4.61515	PLEKHH1
ENSG00000143337	0.0917217	3.83308	1.74626	0.0819253	0.194008	-4.61518	TOR1AIP1
ENSG00000144589	0.0794524	5.99058	1.74589	0.0819906	0.194139	-4.6158	STK11IP
ENSG00000179546	0.183054	6.28159	1.74581	0.0820035	0.194147	-4.61592	HTR1D
ENSG00000223865	-0.113662	-3.05096	-1.74561	0.0820381	0.194206	-4.61625	HLA-DPB1
ENSG00000259238	0.108883	-1.5034	1.74552	0.0820553	0.194223	-4.61641	NA
ENSG00000179862	-0.116868	5.34362	-1.74522	0.0821062	0.194321	-4.61689	CITED4
ENSG00000198833	0.0394669	5.36141	1.74507	0.0821327	0.19436	-4.61713	UBE2J1
ENSG00000167720	-0.0467604	4.93737	-1.7449	0.082163	0.194397	-4.61742	SRR
ENSG00000163867	-0.0378341	4.36085	-1.74483	0.0821742	0.194397	-4.61752	ZMYM6
ENSG00000145757	-0.0841899	0.836347	-1.74482	0.0821774	0.194397	-4.61755	SPATA9
ENSG00000130024	0.0649187	6.25366	1.7444	0.0822505	0.194546	-4.61824	PHF10
ENSG00000119638	0.0892207	5.14264	1.74428	0.08227	0.194569	-4.61842	NEK9
ENSG00000220008	-0.118816	5.52887	-1.74417	0.0822901	0.194594	-4.61861	LINGO3
ENSG00000261096	0.172958	-0.506579	1.7441	0.0823021	0.194599	-4.61872	NA
ENSG00000244380	-0.0586643	7.2655	-1.74378	0.0823582	0.194708	-4.61925	NA
ENSG00000244045	-0.0366079	4.00592	-1.74365	0.0823802	0.194737	-4.61945	TMEM199
ENSG00000240445	0.121939	-1.20642	1.74332	0.0824377	0.194835	-4.61999	FOXO3B
ENSG00000138376	0.108421	0.51211	1.74329	0.0824447	0.194835	-4.62006	BARD1
ENSG00000162073	-0.0849601	3.06525	-1.74325	0.082451	0.194835	-4.62012	PAQR4
ENSG00000152683	0.0686183	1.00733	1.74301	0.0824927	0.194911	-4.62051	SLC30A6
ENSG00000119820	-0.0628096	2.9415	-1.74289	0.0825131	0.194936	-4.6207	YIPF4
ENSG00000182810	-0.101379	2.67944	-1.74279	0.082531	0.194952	-4.62086	DDX28
ENSG00000224318	-0.12224	8.19191	-1.74274	0.0825398	0.194952	-4.62094	CHL1-AS2
ENSG00000095397	0.187286	1.6136	1.74232	0.0826139	0.195104	-4.62164	WHRN
ENSG00000173867	0.0481131	5.70687	1.74198	0.0826728	0.195203	-4.62219	NA
ENSG00000152580	-0.0775641	6.19969	-1.74197	0.0826755	0.195203	-4.62221	IGSF10
ENSG00000148218	-0.0722757	3.54844	-1.74181	0.0827028	0.19523	-4.62247	ALAD
ENSG00000235703	0.12458	5.75974	1.74179	0.0827065	0.19523	-4.6225	LINC00894
ENSG00000167325	-0.0713361	2.8593	-1.74161	0.082738	0.195281	-4.62279	RRM1
ENSG00000165509	-0.303388	-4.39497	-1.74139	0.0827769	0.195338	-4.62316	MAGEC3
ENSG00000170727	0.0702102	4.46676	1.74136	0.0827818	0.195338	-4.6232	NA
ENSG00000146966	0.0875816	4.33555	1.74103	0.0828392	0.195451	-4.62374	DENND2A
ENSG00000196368	-0.184321	5.45315	-1.7409	0.082862	0.195481	-4.62395	NUDT11
ENSG00000140993	-0.0473748	4.87645	-1.74057	0.0829203	0.195596	-4.62449	TIGD7
ENSG00000248098	-0.0607344	3.40345	-1.74047	0.0829388	0.195616	-4.62466	BCKDHA
ENSG00000099246	-0.0375516	5.89331	-1.74029	0.0829701	0.195665	-4.62495	RAB18
ENSG00000135506	0.0371382	6.30155	1.74024	0.0829794	0.195665	-4.62504	OS9
ENSG00000166619	-0.0721249	8.37277	-1.7399	0.0830389	0.195763	-4.62559	BLCAP
ENSG00000156642	-0.128215	8.28756	-1.73989	0.0830407	0.195763	-4.62561	NPTN
ENSG00000119392	-0.049621	4.06364	-1.7396	0.0830917	0.19586	-4.62608	GLE1
ENSG00000078304	-0.0522579	7.57259	-1.73945	0.0831178	0.195899	-4.62632	PPP2R5C
ENSG00000230409	0.100368	1.32818	1.73897	0.0832031	0.196077	-4.62711	TCEA1P2
ENSG00000247157	-0.12789	5.66541	-1.73869	0.0832514	0.196167	-4.62756	LINC01252
ENSG00000228801	-0.10517	-0.0416594	-1.73852	0.0832821	0.196216	-4.62784	NA
ENSG00000105880	-0.237453	6.46355	-1.73845	0.0832933	0.196219	-4.62795	DLX5
ENSG00000037637	0.0492414	6.43805	1.73837	0.0833075	0.196229	-4.62808	FBXO42
ENSG00000213967	-0.100423	2.18907	-1.73824	0.0833317	0.196263	-4.6283	ZNF726
ENSG00000148925	-0.0993079	7.51602	-1.73817	0.083344	0.196269	-4.62842	BTBD10
ENSG00000037280	0.141185	0.607946	1.7378	0.083408	0.196392	-4.62901	FLT4
ENSG00000168904	-0.0562619	6.32215	-1.73776	0.0834162	0.196392	-4.62908	LRRC28
ENSG00000129625	-0.0786215	7.81862	-1.73749	0.0834629	0.196479	-4.62951	REEP5
ENSG00000080546	0.0671322	8.47918	1.73705	0.0835414	0.196641	-4.63024	SESN1
ENSG00000138780	-0.0712927	-0.101999	-1.73668	0.083607	0.196772	-4.63084	GSTCD
ENSG00000167671	-0.0526364	7.00799	-1.73621	0.0836905	0.196945	-4.63161	UBXN6
ENSG00000198585	-0.0861022	4.49606	-1.73576	0.0837699	0.197094	-4.63234	NUDT16
ENSG00000172782	-0.215481	4.16002	-1.73574	0.0837737	0.197094	-4.63237	FADS6
ENSG00000152154	-0.133702	10.6282	-1.7356	0.0837978	0.197127	-4.6326	TMEM178A
ENSG00000243279	-0.0368588	7.67595	-1.73555	0.0838076	0.197127	-4.63269	PRAF2
ENSG00000181588	0.077372	4.43842	1.73548	0.0838199	0.197133	-4.6328	MEX3D
ENSG00000162607	0.0558565	4.50718	1.73532	0.0838472	0.197169	-4.63305	USP1
ENSG00000084463	-0.0521312	5.22647	-1.73528	0.0838549	0.197169	-4.63312	WBP11
ENSG00000225953	-0.175742	3.83839	-1.73503	0.0838995	0.19725	-4.63353	SATB2-AS1
ENSG00000163001	-0.0600218	8.0964	-1.73465	0.0839661	0.197383	-4.63414	CFAP36
ENSG00000169991	0.0722104	6.21577	1.73449	0.0839955	0.197429	-4.63441	IFFO2
ENSG00000111186	-0.0861708	4.17782	-1.73407	0.0840698	0.197573	-4.63509	WNT5B
ENSG00000138660	-0.0828303	5.37951	-1.73403	0.0840765	0.197573	-4.63515	AP1AR
ENSG00000215244	0.158831	1.97083	1.73379	0.0841189	0.197649	-4.63554	NA
ENSG00000127980	-0.0808224	0.652881	-1.73366	0.084142	0.19768	-4.63575	PEX1
ENSG00000120729	0.170087	0.716778	1.73256	0.0843393	0.19812	-4.63755	MYOT
ENSG00000224165	-0.0882619	2.13803	-1.73241	0.0843657	0.198137	-4.63779	DNAJC27-AS1
ENSG00000178852	0.137845	3.68497	1.7324	0.0843666	0.198137	-4.6378	EFCAB13
ENSG00000149927	-0.13153	8.04437	-1.73226	0.0843919	0.198173	-4.63803	DOC2A
ENSG00000086159	0.160405	1.39693	1.7322	0.0844029	0.198176	-4.63813	AQP6
ENSG00000125931	-0.160643	5.63146	-1.73193	0.0844502	0.198263	-4.63856	CITED1
ENSG00000183474	0.142125	1.9357	1.73184	0.0844672	0.19828	-4.63872	GTF2H2C
ENSG00000187772	-0.165592	6.31357	-1.7317	0.0844909	0.198312	-4.63893	LIN28B
ENSG00000007376	0.0621088	7.09237	1.73163	0.0845041	0.19832	-4.63906	RPUSD1
ENSG00000168542	0.389952	1.61225	1.73147	0.0845334	0.198355	-4.63932	COL3A1
ENSG00000215695	-0.0942412	1.62796	-1.73143	0.0845392	0.198355	-4.63937	RSC1A1
ENSG00000103241	0.180614	2.17004	1.73132	0.0845597	0.198364	-4.63956	FOXF1
ENSG00000272679	0.0533376	7.4842	1.7313	0.0845628	0.198364	-4.63959	NA
ENSG00000259881	0.117069	5.38678	1.73108	0.0846021	0.198433	-4.63995	NA
ENSG00000176887	-0.113386	4.247	-1.73094	0.0846283	0.198459	-4.64018	SOX11
ENSG00000267267	0.141803	7.21933	1.73091	0.0846334	0.198459	-4.64023	NA
ENSG00000234284	0.0969615	3.77895	1.73082	0.0846494	0.198473	-4.64038	ZNF879
ENSG00000198729	-0.157294	8.3531	-1.7303	0.0847412	0.198665	-4.64121	PPP1R14C
ENSG00000130283	0.0879203	7.14084	1.72999	0.0847974	0.198774	-4.64172	GDF1
ENSG00000269656	0.149851	7.16035	1.72992	0.0848105	0.198781	-4.64184	GLTSCR2-AS1
ENSG00000151612	-0.0525342	4.58833	-1.72962	0.0848642	0.198883	-4.64233	ZNF827
ENSG00000259863	0.11196	2.69862	1.72953	0.0848789	0.198894	-4.64246	SH3RF3-AS1
ENSG00000179593	0.30219	1.975	1.72928	0.0849251	0.198979	-4.64288	ALOX15B
ENSG00000174028	-0.177289	3.49594	-1.72904	0.0849679	0.199033	-4.64326	FAM3C2
ENSG00000244734	-0.437965	2.56363	-1.72904	0.0849681	0.199033	-4.64327	HBB
ENSG00000204950	0.175636	8.79558	1.72833	0.085095	0.199307	-4.64441	LRRC10B
ENSG00000188419	-0.0783267	4.71412	-1.72776	0.0851982	0.199525	-4.64535	CHM
ENSG00000130827	0.111138	5.20042	1.72752	0.0852412	0.199602	-4.64573	PLXNA3
ENSG00000090920	-0.219353	-2.0004	-1.72736	0.0852687	0.199643	-4.64598	NA
ENSG00000170677	0.0766397	1.62241	1.72718	0.0853019	0.199697	-4.64628	SOCS6
ENSG00000171574	-0.0762081	3.36711	-1.72679	0.0853716	0.199795	-4.64691	ZNF584
ENSG00000073905	-0.117061	2.36481	-1.72679	0.0853725	0.199795	-4.64692	VDAC1P1
ENSG00000198857	0.215626	6.50165	1.72678	0.0853737	0.199795	-4.64693	HSD3BP5
ENSG00000259900	0.0766137	2.55158	1.72665	0.0853968	0.199825	-4.64713	NA
ENSG00000272325	0.049804	9.30615	1.72656	0.0854128	0.199839	-4.64728	NUDT3
ENSG00000166582	0.0674419	8.8668	1.72644	0.0854341	0.199865	-4.64747	CENPV
ENSG00000156049	0.158768	6.8778	1.72626	0.0854672	0.199919	-4.64777	GNA14
ENSG00000167491	0.0583886	4.8322	1.72613	0.0854914	0.199953	-4.64799	GATAD2A
ENSG00000188649	-0.148194	-0.337309	-1.72596	0.0855219	0.199998	-4.64826	CC2D2B
ENSG00000186300	0.069595	0.994768	1.72587	0.0855377	0.199998	-4.6484	ZNF555
ENSG00000267756	-0.286375	-2.62372	-1.72581	0.0855482	0.199998	-4.6485	NA
ENSG00000186377	-0.172184	6.77006	-1.7258	0.085551	0.199998	-4.64852	CYP4X1
ENSG00000183090	-0.285506	8.1022	-1.72554	0.0855964	0.20008	-4.64893	FREM3
ENSG00000077264	-0.20419	7.11719	-1.72536	0.0856293	0.200134	-4.64922	PAK3
ENSG00000111911	-0.0425273	6.52652	-1.7252	0.0856583	0.200162	-4.64949	HINT3
ENSG00000263165	0.0766311	7.74019	1.72515	0.0856674	0.200162	-4.64957	NA
ENSG00000204394	-0.0623867	4.36202	-1.72513	0.0856716	0.200162	-4.6496	VARS
ENSG00000132010	0.108657	4.30167	1.7249	0.0857131	0.200235	-4.64998	ZNF20
ENSG00000188051	0.0919182	6.00333	1.72483	0.0857249	0.200239	-4.65008	TMEM221
ENSG00000083520	-0.047134	3.69216	-1.72467	0.0857539	0.200267	-4.65034	DIS3
ENSG00000121053	-0.112344	0.876426	-1.7246	0.0857673	0.200267	-4.65046	EPX
ENSG00000241399	0.120165	2.67436	1.7246	0.0857675	0.200267	-4.65046	CD302
ENSG00000272195	-0.096581	0.538165	-1.72454	0.0857771	0.200267	-4.65055	NA
ENSG00000268028	0.124254	4.33792	1.72418	0.0858434	0.200381	-4.65114	NA
ENSG00000145506	-0.137184	5.64313	-1.72416	0.085846	0.200381	-4.65117	NKD2
ENSG00000165061	-0.219123	8.3257	-1.7239	0.0858926	0.200444	-4.65158	ZMAT4
ENSG00000179988	-0.0555286	3.75607	-1.7239	0.0858929	0.200444	-4.65159	PSTK
ENSG00000168411	-0.0647158	2.39198	-1.72377	0.0859164	0.200473	-4.6518	RFWD3
ENSG00000137876	-0.0394026	8.2268	-1.72372	0.0859257	0.200473	-4.65188	RSL24D1
ENSG00000260948	-0.0984276	2.73231	-1.72356	0.0859555	0.200519	-4.65215	NA
ENSG00000160469	-0.0812665	8.86787	-1.72334	0.0859949	0.200588	-4.6525	BRSK1
ENSG00000196950	-0.133796	7.65459	-1.72321	0.0860187	0.200615	-4.65271	SLC39A10
ENSG00000203865	-0.155799	5.68515	-1.72312	0.0860346	0.200615	-4.65285	ATP1A1-AS1
ENSG00000145198	-0.146061	7.57333	-1.72311	0.086037	0.200615	-4.65287	VWA5B2
ENSG00000185085	0.0560853	4.41089	1.72288	0.0860782	0.200684	-4.65324	INTS5
ENSG00000244295	-0.151122	2.24123	-1.72283	0.0860869	0.200684	-4.65332	RPS20P21
ENSG00000196648	0.107202	4.08099	1.72185	0.0862652	0.201076	-4.65491	NA
ENSG00000215908	-0.1131	6.10184	-1.72151	0.0863268	0.201196	-4.65546	CROCCP2
ENSG00000167065	0.12085	6.57047	1.72071	0.0864721	0.201511	-4.65675	DUSP18
ENSG00000156675	0.115468	6.11855	1.72062	0.0864881	0.201521	-4.65689	RAB11FIP1
ENSG00000233901	-0.122835	4.13883	-1.72058	0.0864963	0.201521	-4.65696	LINC01503
ENSG00000167562	0.0988679	4.0117	1.72031	0.0865442	0.201609	-4.65739	ZNF701
ENSG00000268788	-0.0669829	5.61144	-1.72025	0.0865554	0.201611	-4.65749	NA
ENSG00000120324	-0.084078	2.65386	-1.72009	0.0865848	0.201656	-4.65775	PCDHB10
ENSG00000264207	-0.129047	2.82373	-1.71988	0.0866235	0.201723	-4.65809	NA
ENSG00000255458	-0.117247	-0.428714	-1.71963	0.0866691	0.201805	-4.6585	NA
ENSG00000188269	0.426592	-5.51392	1.71941	0.0867093	0.201867	-4.65885	OR7A5
ENSG00000148814	-0.0747873	5.49209	-1.71937	0.0867161	0.201867	-4.65891	LRRC27
ENSG00000164236	0.188957	4.71981	1.71931	0.0867269	0.201869	-4.65901	ANKRD33B
ENSG00000197599	0.173791	8.18352	1.71923	0.0867411	0.201878	-4.65913	CCDC154
ENSG00000250349	-0.227899	5.72559	-1.71908	0.0867682	0.201907	-4.65937	NA
ENSG00000260281	-0.129748	3.78158	-1.71905	0.0867739	0.201907	-4.65942	ITFG1-AS1
ENSG00000228275	0.0976016	3.38745	1.71899	0.0867854	0.20191	-4.65952	ARMCX3-AS1
ENSG00000072736	0.114224	5.91975	1.71888	0.0868058	0.201916	-4.6597	NFATC3
ENSG00000259580	-0.164521	1.15967	-1.71886	0.0868083	0.201916	-4.65973	NA
ENSG00000151092	-0.0452577	5.71155	-1.71879	0.0868223	0.201925	-4.65985	NGLY1
ENSG00000103089	-0.170084	-3.84102	-1.71856	0.0868641	0.201999	-4.66022	FA2H
ENSG00000254846	-0.139579	0.820366	-1.71847	0.0868801	0.202013	-4.66036	NA
ENSG00000198626	-0.175495	4.74209	-1.71837	0.0868989	0.202032	-4.66053	RYR2
ENSG00000182923	-0.0494922	4.43677	-1.71831	0.0869087	0.202032	-4.66061	CEP63
ENSG00000174373	-0.0385461	3.20274	-1.7182	0.0869289	0.202055	-4.66079	RALGAPA1
ENSG00000244038	-0.0482965	5.28004	-1.718	0.0869655	0.20211	-4.66112	DDOST
ENSG00000213029	0.0513567	9.51928	1.71796	0.0869727	0.20211	-4.66118	SPHAR
ENSG00000149575	-0.210244	7.41059	-1.71784	0.0869955	0.202139	-4.66138	SCN2B
ENSG00000139620	0.0659994	4.63499	1.71764	0.0870308	0.202173	-4.66169	KANSL2
ENSG00000101442	-0.0649367	3.89741	-1.71762	0.0870346	0.202173	-4.66172	ACTR5
ENSG00000070159	-0.190156	5.46614	-1.71759	0.0870404	0.202173	-4.66178	PTPN3
ENSG00000204673	0.0753591	6.14175	1.71753	0.0870515	0.202175	-4.66187	AKT1S1
ENSG00000262951	-0.129142	8.69627	-1.71741	0.0870732	0.202201	-4.66207	NA
ENSG00000196214	0.0706636	5.20634	1.71723	0.0871071	0.202245	-4.66236	ZNF766
ENSG00000159082	-0.13249	5.92394	-1.7172	0.0871123	0.202245	-4.66241	SYNJ1
ENSG00000103710	0.211924	-3.28518	1.71695	0.0871574	0.202326	-4.66281	RASL12
ENSG00000232677	-0.0590552	6.22406	-1.71631	0.0872755	0.202553	-4.66385	LINC00665
ENSG00000161940	0.217309	2.05418	1.71621	0.0872938	0.202553	-4.66401	BCL6B
ENSG00000136840	0.0653422	4.87305	1.7162	0.0872946	0.202553	-4.66401	ST6GALNAC4
ENSG00000126259	-0.118261	2.02361	-1.71616	0.0873021	0.202553	-4.66408	KIRREL2
ENSG00000089050	-0.0780723	0.337767	-1.71614	0.0873063	0.202553	-4.66412	RBBP9
ENSG00000182670	-0.0447642	7.75614	-1.71604	0.0873238	0.20257	-4.66427	TTC3
ENSG00000272700	0.0887149	4.4464	1.71588	0.0873531	0.202615	-4.66453	NA
ENSG00000171471	-0.0722156	3.65993	-1.7158	0.0873686	0.202627	-4.66466	NA
ENSG00000197210	0.227503	8.42571	1.71558	0.0874082	0.202695	-4.66501	NA
ENSG00000197780	0.049053	9.69384	1.71539	0.0874441	0.202738	-4.66533	TAF13
ENSG00000258311	-0.053269	5.33443	-1.71537	0.0874469	0.202738	-4.66535	NA
ENSG00000205220	-0.0646099	6.58811	-1.71511	0.0874945	0.202824	-4.66577	PSMB10
ENSG00000270101	-0.0809208	5.45298	-1.71474	0.0875627	0.202939	-4.66637	NA
ENSG00000227751	0.109688	10.8974	1.7147	0.0875706	0.202939	-4.66644	NA
ENSG00000077147	0.0421518	4.49175	1.71466	0.0875778	0.202939	-4.6665	TM9SF3
ENSG00000175756	-0.0338257	7.61341	-1.71462	0.0875845	0.202939	-4.66656	AURKAIP1
ENSG00000269292	-0.217651	10.7394	-1.71446	0.087614	0.202983	-4.66682	NA
ENSG00000232220	-0.0754137	5.76209	-1.7141	0.0876803	0.203108	-4.6674	NA
ENSG00000165195	0.098878	2.60064	1.71406	0.0876884	0.203108	-4.66747	PIGA
ENSG00000198538	0.125889	3.01497	1.71398	0.0877028	0.203118	-4.66759	ZNF28
ENSG00000171298	-0.0787397	3.48475	-1.71375	0.0877442	0.203172	-4.66795	GAA
ENSG00000100568	0.0467689	8.5464	1.71369	0.0877564	0.203172	-4.66806	VTI1B
ENSG00000131828	-0.0495929	7.6224	-1.71369	0.0877566	0.203172	-4.66806	PDHA1
ENSG00000010610	-0.109714	1.30419	-1.71354	0.0877839	0.203191	-4.6683	CD4
ENSG00000160799	-0.0521332	5.80119	-1.71353	0.0877857	0.203191	-4.66832	CCDC12
ENSG00000254690	0.0875996	8.81999	1.71348	0.0877955	0.203191	-4.6684	NA
ENSG00000136485	0.040415	5.80874	1.71331	0.0878263	0.203223	-4.66867	DCAF7
ENSG00000157349	-0.0434195	3.37843	-1.71329	0.08783	0.203223	-4.6687	DDX19B
ENSG00000253102	0.101617	1.90929	1.7132	0.0878462	0.203237	-4.66885	NA
ENSG00000111860	0.0519418	3.82078	1.71309	0.0878672	0.203262	-4.66903	CEP85L
ENSG00000076685	0.110605	7.64604	1.71284	0.087912	0.203329	-4.66942	NT5C2
ENSG00000143257	-0.0589208	7.29204	-1.71282	0.0879166	0.203329	-4.66946	NR1I3
ENSG00000108423	0.0880407	6.15235	1.71263	0.0879509	0.203385	-4.66976	TUBD1
ENSG00000180776	0.169977	-1.15841	1.71214	0.0880426	0.203573	-4.67056	ZDHHC20
ENSG00000100926	0.069444	6.21457	1.71192	0.0880818	0.203615	-4.6709	TM9SF1
ENSG00000261705	0.102236	3.91736	1.71184	0.0880964	0.203615	-4.67103	NA
ENSG00000101546	-0.0673938	4.21035	-1.71179	0.0881071	0.203615	-4.67112	RBFA
ENSG00000142733	0.102802	2.80106	1.71176	0.0881116	0.203615	-4.67116	MAP3K6
ENSG00000099904	0.0395184	7.31594	1.71175	0.0881147	0.203615	-4.67119	ZDHHC8
ENSG00000115306	0.0722033	8.49803	1.7117	0.0881221	0.203615	-4.67125	SPTBN1
ENSG00000271551	-0.111041	4.44646	-1.71162	0.0881382	0.203628	-4.67139	NA
ENSG00000150776	-0.0343981	6.37097	-1.71156	0.0881496	0.203631	-4.67149	C11orf57
ENSG00000273030	0.180076	7.29613	1.71139	0.0881809	0.20368	-4.67176	NA
ENSG00000168481	-0.111248	4.14538	-1.71113	0.0882287	0.203766	-4.67218	LGI3
ENSG00000115947	-0.0453689	6.25879	-1.71093	0.0882662	0.203829	-4.6725	ORC4
ENSG00000115685	-0.0418098	8.14861	-1.71083	0.0882833	0.203845	-4.67265	PPP1R7
ENSG00000184613	-0.220393	6.2451	-1.71054	0.0883372	0.203946	-4.67312	NELL2
ENSG00000270111	-0.205613	7.80733	-1.71027	0.0883883	0.204034	-4.67356	NA
ENSG00000162961	-0.038065	7.35573	-1.71022	0.0883958	0.204034	-4.67363	DPY30
ENSG00000053372	-0.0808709	7.72388	-1.71003	0.0884313	0.204092	-4.67393	MRTO4
ENSG00000259344	-0.150525	4.30592	-1.70974	0.0884856	0.204194	-4.6744	NA
ENSG00000188686	0.117162	7.03296	1.70959	0.0885127	0.204232	-4.67464	NA
ENSG00000159579	-0.0430912	3.36182	-1.70954	0.0885235	0.204232	-4.67473	RSPRY1
ENSG00000264326	0.165521	-2.08632	1.70945	0.0885391	0.204232	-4.67487	NA
ENSG00000147687	-0.0617743	4.80456	-1.7094	0.088549	0.204232	-4.67495	TATDN1
ENSG00000179241	0.0998553	0.762379	1.70937	0.0885536	0.204232	-4.67499	LDLRAD3
ENSG00000203772	-0.0961512	6.95578	-1.70926	0.0885742	0.204256	-4.67517	SPRN
ENSG00000198929	-0.177637	4.61078	-1.70905	0.0886136	0.204323	-4.67551	NOS1AP
ENSG00000225811	0.192225	-0.255315	1.7088	0.0886595	0.204397	-4.67591	NA
ENSG00000136718	-0.0473074	5.69598	-1.70877	0.0886663	0.204397	-4.67597	IMP4
ENSG00000165288	0.0713118	3.53014	1.70854	0.0887081	0.20447	-4.67633	BRWD3
ENSG00000146373	0.10939	4.38479	1.70843	0.0887287	0.204494	-4.67651	RNF217
ENSG00000127463	-0.0477244	6.24185	-1.70833	0.0887463	0.204508	-4.67666	EMC1
ENSG00000122679	0.148437	3.83299	1.70829	0.0887554	0.204508	-4.67674	RAMP3
ENSG00000152760	-0.145164	4.43228	-1.708	0.0888082	0.204606	-4.67719	TCTEX1D1
ENSG00000255126	0.096016	9.10323	1.70781	0.0888433	0.204663	-4.6775	NA
ENSG00000245864	-0.244297	3.6542	-1.70773	0.0888582	0.204673	-4.67762	NA
ENSG00000127220	0.0953188	10.9786	1.70759	0.0888856	0.204704	-4.67786	ABHD8
ENSG00000272658	-0.0716083	1.7058	-1.70755	0.0888921	0.204704	-4.67792	NA
ENSG00000168952	-0.109373	4.70688	-1.70745	0.0889103	0.204713	-4.67807	STXBP6
ENSG00000267303	0.0562497	6.76813	1.70742	0.0889165	0.204713	-4.67813	NA
ENSG00000153046	0.0566704	3.56961	1.70724	0.0889503	0.204735	-4.67842	CDYL
ENSG00000011132	0.101011	4.94903	1.70718	0.0889603	0.204735	-4.6785	APBA3
ENSG00000176896	0.106354	5.38057	1.70714	0.0889686	0.204735	-4.67858	TCEANC
ENSG00000136883	-0.178432	4.27764	-1.70713	0.0889708	0.204735	-4.67859	KIF12
ENSG00000166181	-0.0449308	5.89688	-1.70709	0.0889778	0.204735	-4.67866	API5
ENSG00000143977	0.0726732	7.09444	1.70665	0.0890604	0.204902	-4.67937	SNRPG
ENSG00000132432	-0.0606116	7.49935	-1.70653	0.0890822	0.204928	-4.67955	SEC61G
ENSG00000223442	0.0787196	5.52842	1.70613	0.0891563	0.205075	-4.68019	TH2LCRR
ENSG00000010327	0.145401	1.83698	1.70598	0.0891846	0.205116	-4.68043	STAB1
ENSG00000183230	-0.206764	-0.735633	-1.70578	0.0892216	0.205174	-4.68075	CTNNA3
ENSG00000112309	0.0610158	5.42318	1.70573	0.0892304	0.205174	-4.68083	B3GAT2
ENSG00000172159	-0.0836616	3.40559	-1.70546	0.0892823	0.20527	-4.68127	FRMD3
ENSG00000162144	0.0787282	2.71491	1.7052	0.0893309	0.205358	-4.68169	CYB561A3
ENSG00000094975	0.0516215	3.0715	1.70491	0.0893848	0.205435	-4.68215	SUCO
ENSG00000147402	-0.207224	-0.517166	-1.70491	0.0893851	0.205435	-4.68215	NA
ENSG00000228903	-0.0522073	5.09464	-1.70461	0.0894398	0.205534	-4.68262	RASA4CP
ENSG00000099625	0.107037	8.93244	1.70456	0.089449	0.205534	-4.6827	CBARP
ENSG00000102974	0.0710756	4.34187	1.70441	0.0894773	0.205575	-4.68294	CTCF
ENSG00000272163	-0.306536	1.98148	-1.70376	0.089599	0.205831	-4.68398	NA
ENSG00000183666	-0.160594	3.64928	-1.70352	0.0896444	0.205912	-4.68437	GUSBP1
ENSG00000117009	-0.1437	8.90334	-1.70331	0.0896827	0.205976	-4.6847	KMO
ENSG00000134597	-0.0522718	7.62748	-1.70319	0.0897069	0.206008	-4.6849	RBMX2
ENSG00000256633	0.174665	4.80749	1.70309	0.0897244	0.206009	-4.68505	NA
ENSG00000182500	0.095711	1.50466	1.70307	0.0897283	0.206009	-4.68509	NA
ENSG00000162738	0.105107	2.10064	1.70278	0.0897838	0.206098	-4.68556	VANGL2
ENSG00000259726	0.172967	2.23747	1.70275	0.0897876	0.206098	-4.68559	CSPG4P11
ENSG00000248275	-0.0938627	4.71204	-1.70261	0.0898146	0.206122	-4.68582	TRIM52-AS1
ENSG00000156966	-0.140937	-2.76575	-1.70259	0.089819	0.206122	-4.68586	B3GNT7
ENSG00000237975	0.223771	3.93313	1.70237	0.089859	0.206177	-4.6862	FLG-AS1
ENSG00000267665	-0.128801	3.98653	-1.70235	0.0898634	0.206177	-4.68624	NA
ENSG00000103056	-0.0910436	5.99848	-1.70217	0.0898976	0.206219	-4.68653	SMPD3
ENSG00000142867	0.0756821	5.99146	1.70214	0.0899027	0.206219	-4.68657	BCL10
ENSG00000170906	-0.0599851	8.7053	-1.70184	0.0899601	0.206327	-4.68706	NDUFA3
ENSG00000164010	0.0761951	2.15189	1.70168	0.0899887	0.206369	-4.6873	ERMAP
ENSG00000183506	0.0803305	5.76937	1.7016	0.0900051	0.206383	-4.68744	PI4KAP2
ENSG00000130948	-0.231442	-2.00639	-1.70141	0.0900404	0.206418	-4.68774	HSD17B3
ENSG00000169084	0.0870169	2.21562	1.7014	0.0900414	0.206418	-4.68775	DHRSX
ENSG00000261594	-0.205151	3.56755	-1.70114	0.0900912	0.206509	-4.68818	TPBGL
ENSG00000203867	-0.146756	1.11275	-1.70105	0.0901077	0.206518	-4.68832	RBM20
ENSG00000131475	-0.0606778	3.18767	-1.70101	0.090116	0.206518	-4.68839	VPS25
ENSG00000227057	-0.0753661	4.97361	-1.70044	0.0902222	0.206738	-4.68929	WDR46
ENSG00000102401	-0.0499484	6.20111	-1.70022	0.0902631	0.206798	-4.68963	ARMCX3
ENSG00000160888	0.0838865	8.29701	1.70019	0.0902694	0.206798	-4.68969	IER2
ENSG00000114473	-0.0767213	2.94895	-1.70005	0.0902963	0.206836	-4.68992	IQCG
ENSG00000113742	0.0463736	6.60941	1.69997	0.0903112	0.206846	-4.69004	CPEB4
ENSG00000140326	0.0631594	5.1417	1.69971	0.09036	0.206934	-4.69046	CDAN1
ENSG00000105894	0.147176	7.79892	1.69958	0.0903847	0.206965	-4.69066	PTN
ENSG00000225733	0.0470913	6.12366	1.69953	0.0903941	0.206965	-4.69074	FGD5-AS1
ENSG00000158113	-0.0886178	2.20133	-1.69902	0.0904896	0.207159	-4.69155	LRRC43
ENSG00000239791	0.0722665	6.58584	1.6985	0.0905889	0.207362	-4.69239	NA
ENSG00000176204	-0.154129	5.17112	-1.6984	0.0906079	0.207362	-4.69255	LRRTM4
ENSG00000117748	-0.0452696	6.39239	-1.69839	0.0906095	0.207362	-4.69256	RPA2
ENSG00000230319	-0.0797083	5.76172	-1.69797	0.0906883	0.207519	-4.69323	NA
ENSG00000125746	-0.0790772	3.24998	-1.69788	0.0907053	0.207534	-4.69337	EML2
ENSG00000268552	0.051262	4.30633	1.69781	0.0907186	0.20754	-4.69348	NA
ENSG00000272761	0.221937	-5.74501	1.69765	0.0907493	0.207587	-4.69374	LINC01279
ENSG00000168036	0.0458399	6.45416	1.69743	0.0907904	0.207657	-4.69409	CTNNB1
ENSG00000142192	-0.113946	6.11858	-1.69677	0.0909146	0.207912	-4.69513	APP
ENSG00000254641	0.0569148	5.14735	1.69669	0.0909298	0.207912	-4.69526	NA
ENSG00000129355	-0.0890824	10.1679	-1.69667	0.0909335	0.207912	-4.69529	CDKN2D
ENSG00000239922	-0.178928	-4.23576	-1.69657	0.0909535	0.207934	-4.69546	NA
ENSG00000175866	-0.0697284	7.27899	-1.69611	0.091041	0.20811	-4.6962	BAIAP2
ENSG00000086289	-0.145741	6.75439	-1.6959	0.0910812	0.208163	-4.69653	EPDR1
ENSG00000147408	0.0987895	4.30852	1.69588	0.0910849	0.208163	-4.69657	CSGALNACT1
ENSG00000239930	-0.151135	3.87221	-1.6958	0.091099	0.208171	-4.69668	NA
ENSG00000109919	-0.0701941	4.78235	-1.69553	0.0911504	0.208264	-4.69712	MTCH2
ENSG00000105538	0.084313	5.42068	1.69545	0.0911648	0.208273	-4.69724	RASIP1
ENSG00000178301	-0.0695109	4.30326	-1.69517	0.0912181	0.208371	-4.69768	AQP11
ENSG00000123064	-0.0486915	5.05583	-1.69498	0.0912552	0.208432	-4.69799	DDX54
ENSG00000183891	-0.114095	2.07925	-1.69442	0.0913619	0.208652	-4.69889	TTC32
ENSG00000254004	0.0686788	3.25108	1.69397	0.0914473	0.208803	-4.6996	ZNF260
ENSG00000166839	0.0825279	6.98987	1.69393	0.0914555	0.208803	-4.69967	ANKDD1A
ENSG00000143256	-0.0607343	9.77009	-1.6939	0.0914595	0.208803	-4.6997	PFDN2
ENSG00000015568	0.154035	2.8247	1.6934	0.0915554	0.208998	-4.7005	RGPD5
ENSG00000007001	0.104568	8.19995	1.69332	0.0915701	0.209007	-4.70063	UPP2
ENSG00000117984	0.0688725	7.14288	1.69314	0.0916053	0.209064	-4.70092	CTSD
ENSG00000172578	0.181643	-3.49375	1.69277	0.0916754	0.209177	-4.7015	KLHL6
ENSG00000168066	0.0445234	5.269	1.69277	0.0916761	0.209177	-4.70151	SF1
ENSG00000103018	0.0639083	6.318	1.69262	0.0917047	0.209218	-4.70175	CYB5B
ENSG00000072210	0.0821638	5.22732	1.69256	0.0917152	0.209218	-4.70184	ALDH3A2
ENSG00000072201	-0.128952	6.26794	-1.69244	0.0917382	0.209247	-4.70203	LNX1
ENSG00000064313	0.0430603	2.34741	1.69231	0.091763	0.209279	-4.70223	TAF2
ENSG00000228218	0.127229	8.89874	1.69223	0.0917788	0.209292	-4.70237	ATF4P3
ENSG00000172572	0.167288	2.53036	1.69178	0.0918637	0.209461	-4.70307	PDE3A
ENSG00000267601	0.114533	0.937314	1.69127	0.0919621	0.209647	-4.70389	NA
ENSG00000189423	0.136999	2.01044	1.69124	0.0919676	0.209647	-4.70394	USP32P3
ENSG00000171453	0.0507934	6.03928	1.69119	0.091977	0.209647	-4.70401	POLR1C
ENSG00000143553	0.0571887	5.62051	1.69109	0.091996	0.209666	-4.70417	SNAPIN
ENSG00000163874	0.192323	1.13422	1.69093	0.0920261	0.209711	-4.70442	ZC3H12A
ENSG00000260122	-0.260978	3.28358	-1.69076	0.0920593	0.209763	-4.7047	NA
ENSG00000168010	0.0790345	4.95822	1.69067	0.0920775	0.20978	-4.70485	ATG16L2
ENSG00000125740	-0.245742	3.30039	-1.6899	0.0922233	0.210088	-4.70606	FOSB
ENSG00000060762	-0.0454574	6.26826	-1.68969	0.0922644	0.210158	-4.7064	MPC1
ENSG00000076706	-0.148351	-3.63283	-1.68946	0.0923085	0.210209	-4.70676	MCAM
ENSG00000112039	0.0758828	1.79656	1.68945	0.0923102	0.210209	-4.70678	FANCE
ENSG00000106686	-0.0555999	4.08948	-1.68941	0.0923187	0.210209	-4.70685	SPATA6L
ENSG00000233393	-0.153581	-3.12565	-1.68922	0.0923544	0.210267	-4.70714	NA
ENSG00000099769	-0.131936	2.95522	-1.68907	0.0923841	0.21031	-4.70739	IGFALS
ENSG00000231533	-0.128942	5.65945	-1.68889	0.0924169	0.210361	-4.70766	NA
ENSG00000232164	0.105014	5.14708	1.68841	0.0925102	0.210549	-4.70843	LINC01873
ENSG00000254027	-0.138106	4.58203	-1.68826	0.0925393	0.210591	-4.70867	NA
ENSG00000131941	0.146661	1.70631	1.68806	0.092578	0.210655	-4.70899	RHPN2
ENSG00000265818	-0.050905	4.44896	-1.68788	0.0926121	0.210678	-4.70927	EEF1E1-BLOC1S5
ENSG00000121653	-0.0460106	7.35138	-1.68787	0.0926137	0.210678	-4.70928	MAPK8IP1
ENSG00000112787	0.0589781	7.32516	1.68784	0.09262	0.210678	-4.70933	FBRSL1
ENSG00000141034	0.0565051	5.23795	1.6877	0.0926474	0.210696	-4.70956	GID4
ENSG00000179841	-0.195128	6.97013	-1.68769	0.0926491	0.210696	-4.70957	AKAP5
ENSG00000163482	0.0888306	7.27892	1.68761	0.0926641	0.210706	-4.7097	STK36
ENSG00000157954	-0.0338646	6.48668	-1.6874	0.0927034	0.210772	-4.71002	WIPI2
ENSG00000144712	-0.0718811	4.4806	-1.68719	0.0927445	0.210841	-4.71036	CAND2
ENSG00000181027	-0.0835213	2.35002	-1.68698	0.0927841	0.210907	-4.71068	FKRP
ENSG00000141564	0.0465858	4.2979	1.68668	0.0928419	0.211013	-4.71116	RPTOR
ENSG00000134698	-0.0511378	4.32394	-1.68662	0.0928551	0.211013	-4.71127	AGO4
ENSG00000197535	-0.109023	7.72909	-1.68658	0.0928627	0.211013	-4.71133	MYO5A
ENSG00000196220	-0.0799829	6.13325	-1.68588	0.0929972	0.211295	-4.71244	SRGAP3
ENSG00000255750	0.207478	-7.60876	1.68557	0.0930559	0.211404	-4.71292	NA
ENSG00000159784	-0.109935	6.36812	-1.68543	0.093083	0.211436	-4.71314	FAM131B
ENSG00000084764	-0.0850036	9.27849	-1.68539	0.0930913	0.211436	-4.71321	MAPRE3
ENSG00000260942	-0.0926519	2.93948	-1.68524	0.09312	0.211477	-4.71344	CAPN10-AS1
ENSG00000108107	-0.0773937	7.13769	-1.68515	0.0931376	0.211493	-4.71359	RPL28
ENSG00000134343	-0.223908	8.55122	-1.68506	0.0931555	0.211509	-4.71373	ANO3
ENSG00000227603	-0.113295	4.6733	-1.68492	0.0931833	0.211536	-4.71396	NA
ENSG00000272949	0.136632	4.45123	1.68489	0.0931886	0.211536	-4.714	NA
ENSG00000165055	-0.0661539	6.5342	-1.68458	0.0932489	0.211644	-4.7145	METTL2B
ENSG00000167487	0.0662247	4.68507	1.68453	0.0932573	0.211644	-4.71457	KLHL26
ENSG00000127955	-0.0935785	2.95921	-1.68438	0.0932858	0.211684	-4.7148	GNAI1
ENSG00000258052	-0.0848099	3.52111	-1.68429	0.0933038	0.211701	-4.71495	NA
ENSG00000121940	0.0525977	4.14617	1.68408	0.0933444	0.211769	-4.71528	CLCC1
ENSG00000173914	0.0667477	6.77074	1.68402	0.093357	0.211773	-4.71538	RBM4B
ENSG00000198225	0.0884127	9.56544	1.68392	0.0933753	0.211791	-4.71553	FKBP1C
ENSG00000231154	-0.365105	-5.04003	-1.68385	0.0933884	0.211796	-4.71564	MORF4L2-AS1
ENSG00000164620	-0.150184	4.98447	-1.68378	0.0934023	0.211803	-4.71575	RELL2
ENSG00000132793	0.160937	6.20319	1.68359	0.0934403	0.211864	-4.71606	LPIN3
ENSG00000128654	-0.064838	7.82821	-1.6835	0.0934577	0.211864	-4.7162	MTX2
ENSG00000173175	0.0727643	5.43831	1.68348	0.0934609	0.211864	-4.71623	ADCY5
ENSG00000203727	-0.140542	3.48423	-1.68341	0.0934754	0.211873	-4.71635	SAMD5
ENSG00000084207	0.0552498	6.62969	1.68329	0.0934971	0.211898	-4.71653	GSTP1
ENSG00000133101	-0.169963	5.94301	-1.68313	0.093528	0.211943	-4.71678	CCNA1
ENSG00000178074	-0.0918189	2.70061	-1.68293	0.093568	0.21201	-4.7171	C2orf69
ENSG00000159210	-0.0396934	5.99159	-1.68282	0.0935889	0.212033	-4.71727	SNF8
ENSG00000214696	-0.0654651	5.74248	-1.68267	0.0936175	0.212074	-4.71751	NA
ENSG00000247416	0.113571	-3.35534	1.68254	0.093644	0.21211	-4.71772	NA
ENSG00000225791	-0.0887916	1.36483	-1.68223	0.0937031	0.212205	-4.7182	TRAM2-AS1
ENSG00000262165	-0.180334	1.86469	-1.68221	0.0937079	0.212205	-4.71824	NA
ENSG00000251322	0.0978974	8.40439	1.68215	0.0937179	0.212205	-4.71832	SHANK3
ENSG00000177511	-0.185255	7.18372	-1.68197	0.093754	0.212262	-4.71862	ST8SIA3
ENSG00000136854	-0.194544	8.16131	-1.68168	0.0938108	0.212367	-4.71908	STXBP1
ENSG00000196363	0.0413589	8.22548	1.68118	0.0939064	0.212559	-4.71986	WDR5
ENSG00000186628	-0.0742785	5.95263	-1.68092	0.0939581	0.212652	-4.72028	FSD2
ENSG00000177051	0.0543078	5.45297	1.68077	0.0939876	0.212685	-4.72052	FBXO46
ENSG00000237161	0.170269	3.30793	1.68071	0.0939985	0.212685	-4.7206	NA
ENSG00000187840	0.151759	6.82105	1.68068	0.0940051	0.212685	-4.72066	EIF4EBP1
ENSG00000112282	0.0500083	3.70036	1.68042	0.0940553	0.212775	-4.72106	MED23
ENSG00000265784	0.0599006	10.1611	1.68022	0.0940931	0.212836	-4.72137	NA
ENSG00000111321	0.11942	1.72961	1.68007	0.094124	0.212882	-4.72162	LTBR
ENSG00000136280	-0.0712089	8.79965	-1.67996	0.0941452	0.212905	-4.72179	CCM2
ENSG00000273010	-0.116726	2.35089	-1.67958	0.094218	0.213046	-4.72238	NA
ENSG00000160447	0.108702	2.7599	1.67924	0.0942858	0.213175	-4.72293	PKN3
ENSG00000258384	0.0611082	4.55775	1.67896	0.0943398	0.213258	-4.72337	NA
ENSG00000233885	-0.0892776	1.96886	-1.67894	0.094344	0.213258	-4.7234	YEATS2-AS1
ENSG00000180530	-0.065951	3.90979	-1.67886	0.0943583	0.213266	-4.72352	NRIP1
ENSG00000228989	-0.0631055	5.85548	-1.67859	0.0944114	0.213362	-4.72395	NA
ENSG00000231074	-0.0658433	3.83295	-1.67816	0.0944959	0.213511	-4.72463	HCG18
ENSG00000177885	-0.0381937	6.91885	-1.67814	0.0944988	0.213511	-4.72465	GRB2
ENSG00000005100	-0.0568259	4.32432	-1.678	0.0945281	0.213553	-4.72489	DHX33
ENSG00000266953	-0.115813	8.40674	-1.6778	0.0945668	0.21358	-4.7252	NA
ENSG00000089486	0.0517802	8.11205	1.67772	0.0945811	0.21358	-4.72531	CDIP1
ENSG00000135842	0.148889	-1.18433	1.67771	0.094584	0.21358	-4.72534	FAM129A
ENSG00000108294	-0.0520229	7.97934	-1.67768	0.0945891	0.21358	-4.72538	NA
ENSG00000255182	0.0666275	5.46891	1.67766	0.0945939	0.21358	-4.72542	NA
ENSG00000111880	-0.0506269	4.87921	-1.67746	0.0946334	0.213645	-4.72574	RNGTT
ENSG00000273331	-0.0775835	5.62734	-1.67728	0.0946684	0.2137	-4.72602	TM4SF19-TCTEX1D2
ENSG00000173821	0.100381	3.4557	1.67709	0.0947047	0.213758	-4.72631	RNF213
ENSG00000170955	-0.138459	3.90207	-1.67696	0.0947301	0.21378	-4.72651	PRKCDBP
ENSG00000185149	-0.269081	6.82281	-1.67693	0.0947363	0.21378	-4.72656	NPY2R
ENSG00000197747	0.162406	3.56199	1.67687	0.0947473	0.213781	-4.72665	S100A10
ENSG00000169083	0.168236	1.78696	1.67676	0.094769	0.213786	-4.72683	AR
ENSG00000159423	0.139003	7.21358	1.67675	0.0947713	0.213786	-4.72684	ALDH4A1
ENSG00000171295	0.0589039	5.10023	1.67612	0.0948945	0.21404	-4.72783	ZNF440
ENSG00000232022	0.249889	7.55495	1.67607	0.0949056	0.214041	-4.72792	FAAHP1
ENSG00000237082	-0.234166	-4.73773	-1.67592	0.0949349	0.214083	-4.72816	COX5BP6
ENSG00000204356	-0.0558699	5.43092	-1.67568	0.0949816	0.214164	-4.72853	NELFE
ENSG00000125848	-0.183388	4.2992	-1.67554	0.0950091	0.21418	-4.72875	FLRT3
ENSG00000161204	-0.0571602	4.53926	-1.67553	0.0950106	0.21418	-4.72877	ABCF3
ENSG00000182132	-0.145291	4.19407	-1.6754	0.0950357	0.214213	-4.72897	KCNIP1
ENSG00000172995	-0.160083	7.87104	-1.67524	0.0950681	0.214262	-4.72923	ARPP21
ENSG00000171940	0.106181	1.33468	1.67504	0.0951066	0.214324	-4.72953	ZNF217
ENSG00000142655	-0.0497365	5.86345	-1.67486	0.0951425	0.21438	-4.72982	PEX14
ENSG00000204536	-0.055078	5.77829	-1.67476	0.0951623	0.214388	-4.72998	CCHCR1
ENSG00000263271	0.103759	2.27871	1.67472	0.0951695	0.214388	-4.73004	NA
ENSG00000116161	0.078484	10.0475	1.67468	0.0951781	0.214388	-4.73011	CACYBP
ENSG00000258123	0.0951464	4.2357	1.67453	0.0952066	0.214408	-4.73034	NA
ENSG00000140470	0.108967	4.89292	1.67452	0.0952086	0.214408	-4.73035	ADAMTS17
ENSG00000175077	-0.186981	2.50966	-1.67435	0.0952429	0.214461	-4.73063	RTP1
ENSG00000168374	0.043782	7.16277	1.6742	0.0952718	0.214502	-4.73086	ARF4
ENSG00000155961	-0.0885028	4.73018	-1.67386	0.0953394	0.21463	-4.7314	RAB39B
ENSG00000179915	-0.148521	6.02937	-1.67354	0.0954022	0.214699	-4.7319	NRXN1
ENSG00000157593	-0.0818965	-0.130475	-1.67353	0.0954034	0.214699	-4.73191	SLC35B2
ENSG00000143590	-0.147497	6.87807	-1.67349	0.0954115	0.214699	-4.73197	EFNA3
ENSG00000140832	0.207714	6.58495	1.67347	0.0954152	0.214699	-4.732	MARVELD3
ENSG00000040731	-0.13807	6.70328	-1.67343	0.0954241	0.214699	-4.73207	CDH10
ENSG00000073711	-0.0725485	0.0281483	-1.67337	0.0954362	0.214702	-4.73217	PPP2R3A
ENSG00000138381	0.0480625	7.00892	1.67324	0.0954607	0.214733	-4.73236	ASNSD1
ENSG00000089063	-0.0284985	7.94776	-1.67283	0.095541	0.214889	-4.733	TMEM230
ENSG00000118482	0.0923284	4.54118	1.67251	0.0956054	0.215009	-4.73352	PHF3
ENSG00000125851	-0.208967	5.09274	-1.67236	0.0956354	0.215028	-4.73376	PCSK2
ENSG00000203883	-0.173778	-0.597303	-1.67225	0.0956556	0.215028	-4.73392	SOX18
ENSG00000257467	-0.174364	0.880795	-1.67224	0.0956575	0.215028	-4.73393	NA
ENSG00000131089	-0.129211	7.06943	-1.67218	0.0956698	0.215028	-4.73403	ARHGEF9
ENSG00000269177	-0.0803225	2.53222	-1.67215	0.0956761	0.215028	-4.73408	NA
ENSG00000159086	0.0812588	3.76366	1.67214	0.0956783	0.215028	-4.7341	PAXBP1
ENSG00000220575	-0.236908	6.80696	-1.67197	0.0957121	0.215079	-4.73437	HTR5A-AS1
ENSG00000105409	-0.238602	7.34545	-1.67182	0.0957416	0.215121	-4.7346	ATP1A3
ENSG00000141741	0.0564942	7.80386	1.67171	0.0957622	0.215143	-4.73477	MIEN1
ENSG00000171155	0.0662118	3.75823	1.67156	0.0957925	0.215187	-4.73501	C1GALT1C1
ENSG00000086619	0.0528828	6.05323	1.67144	0.0958157	0.215213	-4.73519	ERO1B
ENSG00000188994	0.0747532	2.95504	1.67139	0.0958267	0.215213	-4.73528	ZNF292
ENSG00000241468	-0.0465644	9.01625	-1.67134	0.0958366	0.215213	-4.73536	ATP5J2
ENSG00000165023	-0.251688	5.7659	-1.67125	0.0958537	0.215227	-4.73549	DIRAS2
ENSG00000267022	-0.0692191	2.29521	-1.67112	0.0958791	0.21526	-4.73569	NA
ENSG00000122574	-0.161008	6.95961	-1.67093	0.0959165	0.215319	-4.73599	WIPF3
ENSG00000130540	-0.225706	8.0621	-1.67073	0.0959575	0.215387	-4.73632	SULT4A1
ENSG00000180758	0.129858	1.3449	1.67064	0.0959736	0.215399	-4.73644	GPR157
ENSG00000267512	0.0674766	10.439	1.67048	0.0960071	0.21545	-4.73671	NA
ENSG00000160256	0.0467324	6.3883	1.67036	0.096029	0.215474	-4.73688	FAM207A
ENSG00000187764	-0.114468	2.45094	-1.67031	0.0960396	0.215474	-4.73697	SEMA4D
ENSG00000213062	-0.206718	-0.765703	-1.67009	0.0960835	0.215548	-4.73731	NA
ENSG00000248161	-0.0962452	4.26189	-1.66978	0.0961451	0.215662	-4.7378	NA
ENSG00000248138	-0.226459	2.94894	-1.66957	0.0961866	0.215678	-4.73813	NA
ENSG00000186205	0.0856092	5.34735	1.66955	0.0961898	0.215678	-4.73816	2020-03-01
ENSG00000255339	-0.0491193	8.8988	-1.66954	0.0961922	0.215678	-4.73817	NA
ENSG00000075223	0.189287	1.27737	1.66952	0.0961954	0.215678	-4.7382	SEMA3C
ENSG00000155849	-0.0702157	5.70285	-1.66879	0.0963419	0.215975	-4.73936	ELMO1
ENSG00000171612	0.11768	5.32257	1.66874	0.0963513	0.215975	-4.73943	SLC25A33
ENSG00000197586	-0.0798329	7.96092	-1.66869	0.0963606	0.215975	-4.73951	ENTPD6
ENSG00000168275	0.0734091	9.99106	1.66824	0.0964508	0.216107	-4.74022	COA6
ENSG00000181038	-0.0577614	4.486	-1.66823	0.0964516	0.216107	-4.74022	METTL23
ENSG00000127311	0.175612	-0.725652	1.66823	0.0964521	0.216107	-4.74023	HELB
ENSG00000273173	-0.13909	11.7441	-1.66814	0.0964694	0.216121	-4.74036	SNURF
ENSG00000166123	0.134166	6.53255	1.66806	0.096487	0.216137	-4.7405	GPT2
ENSG00000185596	-0.091752	5.89274	-1.66786	0.0965253	0.216198	-4.74081	WASH3P
ENSG00000129749	0.194333	7.90474	1.66757	0.0965833	0.216284	-4.74126	CHRNA10
ENSG00000236922	-0.220544	5.50338	-1.66756	0.0965855	0.216284	-4.74128	LINC01378
ENSG00000167483	0.190367	5.16165	1.66746	0.0966052	0.216304	-4.74143	FAM129C
ENSG00000123562	-0.0621446	8.9379	-1.6669	0.0967174	0.216505	-4.74232	MORF4L2
ENSG00000126878	-0.11914	3.26648	-1.66689	0.0967196	0.216505	-4.74233	AIF1L
ENSG00000198855	0.0617377	3.41811	1.66681	0.0967351	0.216505	-4.74246	FICD
ENSG00000122376	0.0947402	1.95931	1.66679	0.0967384	0.216505	-4.74248	FAM35A
ENSG00000161021	0.0558794	3.41617	1.66673	0.0967512	0.216509	-4.74258	MAML1
ENSG00000184922	-0.0918211	6.37812	-1.66644	0.0968083	0.216612	-4.74303	FMNL1
ENSG00000225205	0.109645	-0.447503	1.66613	0.096871	0.216728	-4.74352	NA
ENSG00000174370	-0.107437	-0.989639	-1.66602	0.0968924	0.216738	-4.74369	C11orf45
ENSG00000164291	0.0693155	6.16933	1.66599	0.0968973	0.216738	-4.74373	ARSK
ENSG00000143079	0.0434207	3.30503	1.66582	0.0969328	0.216793	-4.74401	CTTNBP2NL
ENSG00000173163	-0.0391519	5.92713	-1.66559	0.0969778	0.216869	-4.74436	COMMD1
ENSG00000261113	0.104733	7.68843	1.66539	0.0970172	0.216933	-4.74467	NA
ENSG00000204852	0.108267	4.95246	1.66529	0.0970382	0.216954	-4.74484	TCTN1
ENSG00000138115	-0.180543	5.68597	-1.66524	0.0970482	0.216954	-4.74491	CYP2C8
ENSG00000163703	0.0870951	9.62132	1.66498	0.0970995	0.217044	-4.74532	CRELD1
ENSG00000259417	0.183253	5.10333	1.66455	0.0971857	0.217191	-4.74599	LINC01314
ENSG00000101938	0.187915	4.9419	1.66451	0.0971939	0.217191	-4.74605	CHRDL1
ENSG00000270237	-0.179264	5.30617	-1.66449	0.0971981	0.217191	-4.74609	NA
ENSG00000227051	-0.0871015	7.83408	-1.66439	0.097217	0.217209	-4.74623	C14orf132
ENSG00000171208	-0.10755	8.68001	-1.66413	0.0972688	0.217281	-4.74664	NETO2
ENSG00000099795	-0.0558257	8.16184	-1.66412	0.0972713	0.217281	-4.74666	NDUFB7
ENSG00000111664	0.157445	8.94566	1.66384	0.0973267	0.217381	-4.74709	GNB3
ENSG00000187908	-0.275765	-8.3887	-1.66292	0.0975122	0.217771	-4.74854	DMBT1
ENSG00000173153	0.060877	7.1901	1.66279	0.0975376	0.217803	-4.74874	ESRRA
ENSG00000176340	-0.0548622	8.07319	-1.66251	0.0975933	0.217903	-4.74917	COX8A
ENSG00000105605	0.0452837	9.44896	1.66224	0.0976482	0.218001	-4.7496	CACNG7
ENSG00000253304	0.0973152	5.82866	1.66211	0.0976742	0.218034	-4.7498	TMEM200B
ENSG00000019995	0.0494208	6.66851	1.66185	0.0977256	0.218125	-4.7502	ZRANB1
ENSG00000166006	-0.234581	7.28464	-1.66178	0.0977408	0.218134	-4.75032	KCNC2
ENSG00000107341	0.0393747	7.37023	1.66165	0.0977675	0.218141	-4.75053	UBE2R2
ENSG00000163749	-0.114037	2.67574	-1.66163	0.0977701	0.218141	-4.75055	CCDC158
ENSG00000165322	0.0514614	4.55197	1.6616	0.0977775	0.218141	-4.7506	ARHGAP12
ENSG00000198856	0.072477	6.67594	1.66153	0.09779	0.218141	-4.7507	OSTC
ENSG00000111669	-0.0826492	9.79438	-1.66149	0.0977988	0.218141	-4.75077	TPI1
ENSG00000124608	-0.0552248	4.60273	-1.66141	0.0978146	0.218152	-4.75089	AARS2
ENSG00000133816	-0.160847	7.82558	-1.66128	0.0978404	0.218185	-4.75109	MICAL2
ENSG00000221857	0.0968731	9.38962	1.66109	0.0978798	0.218225	-4.7514	NA
ENSG00000180340	0.208396	5.76537	1.66104	0.0978895	0.218225	-4.75147	FZD2
ENSG00000260336	0.117945	3.87705	1.66103	0.0978912	0.218225	-4.75149	NA
ENSG00000106400	-0.0683397	5.87108	-1.66091	0.0979156	0.218255	-4.75168	ZNHIT1
ENSG00000196476	0.0747732	6.88757	1.66071	0.0979551	0.218318	-4.75198	C20orf96
ENSG00000179967	0.142893	7.60913	1.66015	0.0980687	0.218547	-4.75286	PPP1R14BP3
ENSG00000053524	0.143612	3.52048	1.65983	0.0981322	0.218664	-4.75335	MCF2L2
ENSG00000156875	0.0453493	5.12636	1.6596	0.0981781	0.218742	-4.75371	MFSD14A
ENSG00000183114	0.126025	8.43567	1.65948	0.0982022	0.218759	-4.7539	FAM43B
ENSG00000113231	-0.0782557	6.43872	-1.65946	0.0982076	0.218759	-4.75394	PDE8B
ENSG00000160310	0.0617318	6.66934	1.65927	0.0982453	0.218793	-4.75423	PRMT2
ENSG00000096872	-0.0696899	2.509	-1.65922	0.0982553	0.218793	-4.75431	IFT74
ENSG00000156858	0.0615848	6.60138	1.65917	0.0982659	0.218793	-4.75439	PRR14
ENSG00000063046	-0.0555577	6.10185	-1.65916	0.098267	0.218793	-4.7544	EIF4B
ENSG00000232229	-0.146123	5.33938	-1.65905	0.0982895	0.218818	-4.75457	LINC00865
ENSG00000203280	-0.176325	3.61808	-1.65884	0.0983324	0.21889	-4.7549	NA
ENSG00000251992	0.113115	6.94487	1.6587	0.0983614	0.21893	-4.75513	SCARNA17
ENSG00000175110	-0.0382748	4.27522	-1.65864	0.0983734	0.218932	-4.75522	MRPS22
ENSG00000164889	0.116096	1.16359	1.65855	0.0983914	0.218947	-4.75536	SLC4A2
ENSG00000053371	0.0678581	3.92958	1.65829	0.0984422	0.219027	-4.75575	AKR7A2
ENSG00000142949	0.0741782	5.30252	1.6582	0.0984612	0.219027	-4.7559	PTPRF
ENSG00000180953	0.0957857	7.71173	1.65816	0.0984695	0.219027	-4.75596	ST20
ENSG00000149131	0.112475	4.51565	1.65815	0.0984712	0.219027	-4.75597	SERPING1
ENSG00000183161	0.0540647	5.31409	1.65775	0.0985518	0.219182	-4.75659	FANCF
ENSG00000004139	0.0473193	4.47284	1.65769	0.0985649	0.219186	-4.7567	SARM1
ENSG00000168803	-0.0554782	4.26392	-1.65759	0.0985855	0.219208	-4.75685	ADAL
ENSG00000271757	-0.105187	9.1667	-1.65752	0.0985983	0.219211	-4.75695	NA
ENSG00000083223	0.0465969	2.72304	1.6573	0.098644	0.219255	-4.7573	ZCCHC6
ENSG00000134627	0.0613719	2.9136	1.65729	0.0986446	0.219255	-4.75731	PIWIL4
ENSG00000104365	0.0959971	4.51844	1.65724	0.0986551	0.219255	-4.75739	IKBKB
ENSG00000233766	0.160297	-4.46684	1.65721	0.0986622	0.219255	-4.75744	NA
ENSG00000211459	0.0924394	15.53	1.65708	0.0986872	0.219286	-4.75764	MT-RNR1
ENSG00000222044	-0.199217	-2.42816	-1.65672	0.0987613	0.219427	-4.75821	NA
ENSG00000140526	0.0884326	4.69822	1.65655	0.0987951	0.219477	-4.75847	ABHD2
ENSG00000172828	-0.0871099	3.31897	-1.65618	0.0988701	0.219593	-4.75904	CES3
ENSG00000142528	0.10093	5.99633	1.65615	0.0988762	0.219593	-4.75909	ZNF473
ENSG00000248079	0.114928	6.46864	1.65613	0.0988803	0.219593	-4.75912	DPH6-AS1
ENSG00000224152	0.0816645	4.80229	1.65598	0.0989107	0.219636	-4.75935	NA
ENSG00000230454	-0.116342	-2.01256	-1.65566	0.0989757	0.219756	-4.75985	NA
ENSG00000224789	0.121201	0.846058	1.655	0.0991096	0.220003	-4.76088	NA
ENSG00000255337	-0.1654	-0.734758	-1.65487	0.0991366	0.220003	-4.76108	NA
ENSG00000140939	-0.0874708	5.73881	-1.65482	0.0991463	0.220003	-4.76116	NOL3
ENSG00000147117	-0.105193	0.573245	-1.6548	0.0991492	0.220003	-4.76118	ZNF157
ENSG00000139734	0.25954	4.55711	1.65479	0.0991528	0.220003	-4.76121	DIAPH3
ENSG00000110799	-0.127368	-1.74923	-1.65478	0.0991535	0.220003	-4.76121	VWF
ENSG00000103066	-0.0591867	5.83711	-1.65448	0.0992152	0.220097	-4.76169	PLA2G15
ENSG00000188599	0.107873	8.59454	1.65441	0.0992301	0.220097	-4.7618	NPIPP1
ENSG00000140955	-0.210017	5.70236	-1.65439	0.0992343	0.220097	-4.76183	ADAD2
ENSG00000216042	0.080989	4.97832	1.65428	0.0992553	0.220097	-4.76199	MIR922
ENSG00000128536	0.0814593	5.30444	1.65426	0.0992593	0.220097	-4.76202	CDHR3
ENSG00000237732	-0.138727	6.58028	-1.65425	0.0992622	0.220097	-4.76204	NA
ENSG00000141519	0.126222	3.91325	1.65416	0.099281	0.220114	-4.76219	CCDC40
ENSG00000165678	-0.0993146	9.19491	-1.65408	0.0992958	0.220122	-4.7623	GHITM
ENSG00000144048	-0.0423818	5.84915	-1.65396	0.0993202	0.220142	-4.76249	DUSP11
ENSG00000184545	0.0938795	10.4747	1.65393	0.0993269	0.220142	-4.76254	DUSP8
ENSG00000137266	0.0784281	4.45699	1.65388	0.0993377	0.220142	-4.76262	SLC22A23
ENSG00000229422	-0.177866	0.46077	-1.6538	0.0993534	0.220152	-4.76274	NA
ENSG00000183828	-0.0831085	7.28345	-1.65356	0.099403	0.220203	-4.76312	NUDT14
ENSG00000139323	-0.0828856	-0.488502	-1.65353	0.0994087	0.220203	-4.76316	POC1B
ENSG00000227028	-0.193154	0.763811	-1.65352	0.0994095	0.220203	-4.76317	SLC8A1-AS1
ENSG00000113282	0.040085	4.81823	1.65309	0.0994976	0.220373	-4.76384	CLINT1
ENSG00000245146	-0.0967709	-0.221771	-1.65273	0.0995704	0.22051	-4.7644	LINC01024
ENSG00000102103	-0.0359812	6.70394	-1.65265	0.0995881	0.220524	-4.76453	PQBP1
ENSG00000111906	0.0856073	8.13983	1.65258	0.0996018	0.22053	-4.76464	HDDC2
ENSG00000157601	-0.1545	1.63966	-1.65227	0.0996655	0.220647	-4.76512	MX1
ENSG00000139973	-0.2122	2.78892	-1.65173	0.0997748	0.220864	-4.76595	SYT16
ENSG00000255129	-0.0921973	5.48836	-1.65167	0.0997881	0.220869	-4.76605	NA
ENSG00000198363	0.100328	5.00933	1.65118	0.0998871	0.221034	-4.76681	ASPH
ENSG00000233542	-0.221333	4.814	-1.65114	0.099896	0.221034	-4.76687	NA
ENSG00000167208	-0.140378	-3.27866	-1.65113	0.0998978	0.221034	-4.76689	SNX20
ENSG00000205583	-0.0822096	1.82219	-1.65108	0.0999074	0.221034	-4.76696	STAG3L1
ENSG00000102290	-0.158372	2.95029	-1.65103	0.0999182	0.221034	-4.76704	PCDH11X
ENSG00000012822	0.0666978	6.47658	1.65091	0.0999436	0.221065	-4.76723	CALCOCO1
ENSG00000102886	0.171857	8.83839	1.65071	0.099983	0.221128	-4.76753	GDPD3
ENSG00000072518	0.051584	8.55382	1.65045	0.100036	0.221203	-4.76794	MARK2
ENSG00000196839	0.160406	4.82556	1.65044	0.100039	0.221203	-4.76796	ADA
ENSG00000136868	0.0627278	2.74218	1.65032	0.100063	0.221231	-4.76814	SLC31A1
ENSG00000115109	0.085483	4.76048	1.65025	0.100078	0.22124	-4.76825	EPB41L5
ENSG00000130772	0.0783696	8.12718	1.64991	0.100146	0.221366	-4.76877	MED18
ENSG00000154429	-0.0657399	7.30984	-1.64986	0.100158	0.221366	-4.76886	CCSAP
ENSG00000121057	0.0582272	4.57047	1.64955	0.100222	0.221484	-4.76934	AKAP1
ENSG00000189238	-0.240009	3.71521	-1.64939	0.100253	0.221529	-4.76958	LINC00943
ENSG00000081985	-0.183232	3.97043	-1.64881	0.100374	0.22177	-4.77049	IL12RB2
ENSG00000164430	0.160861	5.30668	1.64869	0.100398	0.221799	-4.77067	MB21D1
ENSG00000162378	-0.0743024	6.70296	-1.64847	0.100442	0.221872	-4.77101	ZYG11B
ENSG00000257286	-0.080372	7.36533	-1.648	0.100539	0.222058	-4.77174	NA
ENSG00000132026	-0.15317	5.25372	-1.64787	0.100565	0.222058	-4.77193	RTBDN
ENSG00000264016	0.152673	2.15943	1.64786	0.100567	0.222058	-4.77195	NA
ENSG00000187244	0.138681	6.27609	1.64784	0.100571	0.222058	-4.77198	BCAM
ENSG00000156113	0.0919446	8.09118	1.64759	0.100622	0.222147	-4.77236	KCNMA1
ENSG00000226413	0.129969	2.72471	1.6475	0.100642	0.222149	-4.77251	OR8T1P
ENSG00000152076	0.0878845	4.39479	1.64748	0.100646	0.222149	-4.77254	CCDC74B
ENSG00000115594	0.187766	0.365131	1.6474	0.100662	0.222161	-4.77266	IL1R1
ENSG00000238103	-0.0949	7.89301	-1.64707	0.100729	0.222283	-4.77317	RPL9P7
ENSG00000240065	-0.11336	-1.34387	-1.64701	0.100743	0.22229	-4.77327	PSMB9
ENSG00000137656	-0.0521242	4.00336	-1.64671	0.100805	0.222402	-4.77374	BUD13
ENSG00000130600	0.271071	6.77824	1.64657	0.100834	0.222441	-4.77396	H19
ENSG00000047249	-0.0989071	7.1801	-1.64642	0.100865	0.222484	-4.77419	ATP6V1H
ENSG00000253982	-0.0866823	3.75079	-1.64624	0.100901	0.222539	-4.77446	NA
ENSG00000227775	0.107218	4.79075	1.64591	0.100968	0.222664	-4.77497	NA
ENSG00000166770	0.0548621	8.73177	1.6456	0.101033	0.222779	-4.77545	ZNF667-AS1
ENSG00000217128	0.0598227	3.08457	1.64555	0.101043	0.222779	-4.77553	FNIP1
ENSG00000198015	-0.0445658	5.05546	-1.64542	0.101071	0.222788	-4.77573	MRPL42
ENSG00000247092	0.0600316	5.02591	1.64539	0.101076	0.222788	-4.77577	SNHG10
ENSG00000178741	-0.0600105	9.1197	-1.64537	0.101081	0.222788	-4.77581	COX5A
ENSG00000255139	0.0834447	2.53651	1.64526	0.101103	0.222813	-4.77598	NA
ENSG00000127824	-0.164272	6.61249	-1.64493	0.101171	0.222937	-4.77648	TUBA4A
ENSG00000233178	-0.110277	-1.71521	-1.64466	0.101226	0.223034	-4.7769	NA
ENSG00000175898	-0.091167	2.20909	-1.64451	0.101258	0.223079	-4.77713	NA
ENSG00000198477	-0.0924165	4.86139	-1.64427	0.101306	0.223131	-4.7775	NA
ENSG00000265474	0.088942	-1.47325	1.64426	0.101309	0.223131	-4.77751	NA
ENSG00000147471	0.0539778	6.8485	1.64421	0.101319	0.223131	-4.77759	PROSC
ENSG00000111897	-0.118663	6.36785	-1.64414	0.101333	0.223131	-4.7777	SERINC1
ENSG00000175768	-0.0541535	6.42254	-1.64412	0.101337	0.223131	-4.77773	TOMM5
ENSG00000204438	-0.040032	4.31705	-1.644	0.101362	0.223161	-4.77791	GPANK1
ENSG00000136243	-0.0634629	5.16793	-1.64395	0.101374	0.223163	-4.77801	NUPL2
ENSG00000174804	0.100551	4.06821	1.64355	0.101457	0.223285	-4.77862	FZD4
ENSG00000237470	0.194943	3.3693	1.64353	0.10146	0.223285	-4.77864	DCLRE1CP1
ENSG00000271870	-0.0502105	6.62368	-1.64351	0.101464	0.223285	-4.77867	NA
ENSG00000105171	-0.0429956	3.8563	-1.64282	0.101607	0.223562	-4.77974	POP4
ENSG00000166226	0.040436	7.58873	1.6428	0.101612	0.223562	-4.77978	CCT2
ENSG00000080608	0.0642186	5.46959	1.64251	0.101672	0.223645	-4.78022	PUM3
ENSG00000107611	0.152695	3.88583	1.64251	0.101672	0.223645	-4.78023	CUBN
ENSG00000128045	-0.228178	6.1483	-1.64237	0.1017	0.223658	-4.78044	RASL11B
ENSG00000100485	0.0705363	3.3623	1.64237	0.101701	0.223658	-4.78044	SOS2
ENSG00000139832	0.157224	2.06611	1.64206	0.101765	0.223762	-4.78092	RAB20
ENSG00000105483	0.106965	4.36853	1.64203	0.10177	0.223762	-4.78096	CARD8
ENSG00000083099	-0.0620967	4.30825	-1.64195	0.101788	0.223777	-4.78109	LYRM2
ENSG00000105289	0.221485	8.65048	1.64153	0.101874	0.223941	-4.78173	TJP3
ENSG00000197386	0.0541394	8.16343	1.64125	0.101933	0.224029	-4.78217	HTT
ENSG00000184164	-0.0747363	4.29012	-1.64123	0.101937	0.224029	-4.78219	CRELD2
ENSG00000011260	-0.0542773	4.72321	-1.64054	0.10208	0.224319	-4.78326	UTP18
ENSG00000154727	0.0661403	4.85493	1.64043	0.102103	0.224326	-4.78343	GABPA
ENSG00000117069	-0.212444	7.98364	-1.64042	0.102106	0.224326	-4.78345	ST6GALNAC5
ENSG00000173273	0.0430442	4.49058	1.63992	0.102209	0.224528	-4.78421	TNKS
ENSG00000273466	0.10231	5.33697	1.63985	0.102224	0.224537	-4.78433	NA
ENSG00000120709	0.0464222	7.06337	1.63978	0.102239	0.224545	-4.78443	FAM53C
ENSG00000233723	-0.0809868	4.98792	-1.63967	0.10226	0.224566	-4.78459	LINC01122
ENSG00000006740	-0.130216	6.76058	-1.63949	0.102299	0.224615	-4.78488	ARHGAP44
ENSG00000272677	-0.097186	5.01108	-1.63941	0.102315	0.224615	-4.78499	NA
ENSG00000273295	-0.510461	-0.465045	-1.63934	0.102329	0.224615	-4.7851	NA
ENSG00000180764	-0.0555721	3.84572	-1.63927	0.102344	0.224615	-4.78521	PIPSL
ENSG00000153832	-0.0791109	1.04895	-1.63924	0.10235	0.224615	-4.78526	FBXO36
ENSG00000120322	0.133905	-2.18256	1.63924	0.10235	0.224615	-4.78526	PCDHB8
ENSG00000163126	-0.0557798	3.70874	-1.63912	0.102375	0.224644	-4.78544	ANKRD23
ENSG00000139718	0.0491199	5.30246	1.63894	0.102414	0.224704	-4.78572	SETD1B
ENSG00000165209	-0.0828213	7.59806	-1.63885	0.102433	0.224722	-4.78587	STRBP
ENSG00000124588	-0.0691607	7.76009	-1.63875	0.102454	0.224742	-4.78602	NQO2
ENSG00000159461	0.0376423	5.89002	1.63846	0.102514	0.224851	-4.78647	AMFR
ENSG00000078967	-0.0480019	5.45054	-1.63839	0.102528	0.224855	-4.78657	UBE2D4
ENSG00000166669	-0.0975913	6.99299	-1.63834	0.102539	0.224855	-4.78665	ATF7IP2
ENSG00000205307	0.225554	9.2254	1.63796	0.102618	0.225003	-4.78723	SAP25
ENSG00000149596	0.212703	-2.68371	1.63772	0.102668	0.225089	-4.7876	JPH2
ENSG00000168256	-0.045426	4.48287	-1.63762	0.102689	0.225109	-4.78775	NKIRAS2
ENSG00000049883	-0.0584674	2.24852	-1.63736	0.102743	0.225203	-4.78815	PTCD2
ENSG00000187624	-0.121151	4.85464	-1.63704	0.102811	0.225313	-4.78865	C17orf97
ENSG00000252645	-0.0941802	1.19989	-1.63696	0.102826	0.225313	-4.78877	RNU7-111P
ENSG00000198301	-0.0531082	5.81772	-1.63696	0.102827	0.225313	-4.78877	SDAD1
ENSG00000102287	0.190223	3.16147	1.63682	0.102857	0.225354	-4.78899	GABRE
ENSG00000175581	-0.0687092	5.57785	-1.63662	0.102898	0.225419	-4.78929	MRPL48
ENSG00000033100	0.065553	6.11565	1.63611	0.103005	0.22562	-4.79008	CHPF2
ENSG00000246560	0.132883	4.32429	1.63604	0.10302	0.22562	-4.79019	NA
ENSG00000174780	-0.0488281	4.46048	-1.63593	0.103042	0.22562	-4.79035	SRP72
ENSG00000181495	-0.203888	7.35924	-1.63592	0.103045	0.22562	-4.79038	NA
ENSG00000261326	0.093761	5.98344	1.63591	0.103046	0.22562	-4.79038	LINC01355
ENSG00000176438	0.134533	-2.11445	1.63585	0.10306	0.225624	-4.79048	SYNE3
ENSG00000159714	0.0503061	4.6674	1.63567	0.103098	0.225682	-4.79076	ZDHHC1
ENSG00000261094	0.0761159	6.65261	1.63549	0.103135	0.22574	-4.79104	NA
ENSG00000213672	-0.0864812	6.74741	-1.6354	0.103153	0.225753	-4.79116	NCKIPSD
ENSG00000179846	-0.119787	2.52876	-1.63531	0.103172	0.225769	-4.7913	NKPD1
ENSG00000177426	0.162939	3.18362	1.63496	0.103246	0.225907	-4.79184	TGIF1
ENSG00000240935	0.12661	4.74971	1.63485	0.10327	0.225928	-4.79202	PLGLA
ENSG00000210196	0.164606	14.7647	1.63481	0.103278	0.225928	-4.79208	MT-TP
ENSG00000189058	0.134243	3.18931	1.63443	0.103357	0.226077	-4.79266	APOD
ENSG00000234527	0.0951187	3.459	1.6341	0.103427	0.2262	-4.79317	PCDH9-AS1
ENSG00000126934	-0.038962	7.16646	-1.63399	0.10345	0.2262	-4.79334	MAP2K2
ENSG00000261139	0.0639457	5.69723	1.63396	0.103456	0.2262	-4.79338	NA
ENSG00000261684	0.107138	5.87248	1.63394	0.103459	0.2262	-4.79341	NA
ENSG00000141447	-0.0649101	6.03536	-1.6338	0.10349	0.226242	-4.79363	OSBPL1A
ENSG00000241353	0.0942838	5.88588	1.6335	0.103552	0.226353	-4.79408	PPP1R2P4
ENSG00000179152	0.0633931	5.03433	1.63342	0.10357	0.226368	-4.79422	TCAIM
ENSG00000125257	0.0921148	-3.34094	1.63318	0.103621	0.226453	-4.79458	ABCC4
ENSG00000229743	0.108274	2.81079	1.63309	0.103639	0.226469	-4.79472	LINC01159
ENSG00000228063	-0.0978819	-1.4087	-1.63293	0.103672	0.226515	-4.79496	LYPLAL1-AS1
ENSG00000151914	0.113588	4.48105	1.63278	0.103705	0.226562	-4.7952	DST
ENSG00000069943	-0.0747475	6.27973	-1.6326	0.103743	0.22662	-4.79547	PIGB
ENSG00000072135	-0.058173	4.486	-1.63253	0.103757	0.226626	-4.79557	PTPN18
ENSG00000249307	0.281416	-2.15195	1.63247	0.103768	0.226626	-4.79566	LINC01088
ENSG00000141527	0.146341	4.94858	1.6324	0.103783	0.226634	-4.79577	CARD14
ENSG00000004975	0.0596436	4.59474	1.63196	0.103877	0.226804	-4.79645	DVL2
ENSG00000272004	0.0762666	7.81322	1.63193	0.103884	0.226804	-4.7965	NA
ENSG00000085433	-0.0996427	6.9619	-1.63164	0.103945	0.2269	-4.79695	WDR47
ENSG00000036054	0.0414915	5.11087	1.63155	0.103964	0.2269	-4.79708	TBC1D23
ENSG00000125356	-0.0650461	10.7032	-1.63149	0.103976	0.2269	-4.79717	NDUFA1
ENSG00000118508	0.101215	5.19826	1.63147	0.10398	0.2269	-4.7972	RAB32
ENSG00000239569	0.083626	7.05358	1.63145	0.103985	0.2269	-4.79724	KMT2E-AS1
ENSG00000266969	-0.0981935	7.07898	-1.63134	0.104007	0.226924	-4.7974	NA
ENSG00000178187	-0.0937326	1.74392	-1.63119	0.104039	0.226969	-4.79763	ZNF454
ENSG00000226913	-0.109556	4.51852	-1.63111	0.104055	0.226973	-4.79775	BSN-AS2
ENSG00000169018	-0.0497393	6.07176	-1.63107	0.104064	0.226973	-4.79781	FEM1B
ENSG00000269783	0.140016	8.44659	1.63101	0.104077	0.226977	-4.7979	NA
ENSG00000039139	-0.141372	2.04866	-1.63085	0.104111	0.22701	-4.79815	DNAH5
ENSG00000225140	-0.183203	-1.95619	-1.63083	0.104115	0.22701	-4.79818	NA
ENSG00000168394	0.120849	3.15305	1.63054	0.104176	0.227117	-4.79862	TAP1
ENSG00000151806	-0.067369	4.11028	-1.63036	0.104214	0.227175	-4.79889	GUF1
ENSG00000260804	-0.141817	3.71553	-1.6298	0.104332	0.227409	-4.79976	LINC01963
ENSG00000119969	-0.113763	3.18744	-1.62961	0.104372	0.227471	-4.80004	HELLS
ENSG00000271914	0.0977647	6.53137	1.62954	0.104387	0.227478	-4.80015	NA
ENSG00000135643	-0.0956593	5.98969	-1.62946	0.104405	0.227488	-4.80028	KCNMB4
ENSG00000150471	0.0727677	5.41211	1.62941	0.104414	0.227488	-4.80035	ADGRL3
ENSG00000121957	0.0761218	4.24627	1.62855	0.104598	0.227863	-4.80168	GPSM2
ENSG00000129667	0.0939617	-0.867271	1.62806	0.104701	0.228052	-4.80242	RHBDF2
ENSG00000181031	-0.0941018	2.35696	-1.62803	0.104708	0.228052	-4.80247	RPH3AL
ENSG00000121068	0.12801	2.33494	1.62753	0.104814	0.228259	-4.80323	TBX2
ENSG00000162493	0.129617	-1.58299	1.62712	0.1049	0.228421	-4.80385	PDPN
ENSG00000197653	0.0960043	4.62978	1.627	0.104927	0.228454	-4.80405	DNAH10
ENSG00000167526	-0.0480431	8.90753	-1.62682	0.104965	0.228512	-4.80432	RPL13
ENSG00000239665	0.0403179	6.38869	1.62675	0.10498	0.22852	-4.80443	NA
ENSG00000165424	0.0873398	5.61105	1.62666	0.105	0.228537	-4.80457	ZCCHC24
ENSG00000177181	-0.154848	5.82368	-1.62642	0.10505	0.228601	-4.80493	RIMKLA
ENSG00000204706	0.127924	1.99345	1.62641	0.105052	0.228601	-4.80494	MAMDC2-AS1
ENSG00000220205	-0.0987669	9.29497	-1.62635	0.105065	0.228604	-4.80504	VAMP2
ENSG00000198182	0.0589419	4.41465	1.62624	0.105089	0.228632	-4.80521	ZNF607
ENSG00000095383	-0.113932	-0.346819	-1.62613	0.105112	0.228655	-4.80537	TBC1D2
ENSG00000099810	0.065162	2.29222	1.62608	0.105123	0.228655	-4.80545	MTAP
ENSG00000125388	-0.0562888	6.34163	-1.62589	0.105162	0.228704	-4.80574	GRK4
ENSG00000126457	-0.0386746	5.55608	-1.62586	0.105168	0.228704	-4.80578	PRMT1
ENSG00000270024	0.096345	0.056155	1.6253	0.105289	0.228941	-4.80664	C8orf44-SGK3
ENSG00000062370	0.0882573	4.05365	1.62514	0.105322	0.228975	-4.80688	ZNF112
ENSG00000210154	0.173876	15.4611	1.62512	0.105327	0.228975	-4.80692	MT-TD
ENSG00000170364	0.0657121	4.77845	1.6248	0.105395	0.229098	-4.80741	SETMAR
ENSG00000196116	0.0720043	5.39505	1.62437	0.105487	0.229272	-4.80806	TDRD7
ENSG00000119650	-0.0527742	6.23865	-1.62409	0.105546	0.229329	-4.80849	IFT43
ENSG00000214184	-0.119728	2.36549	-1.62409	0.105547	0.229329	-4.80849	GCC2-AS1
ENSG00000205362	0.271181	1.54548	1.62403	0.105559	0.229329	-4.80858	MT1A
ENSG00000176723	-0.119413	-1.10675	-1.62399	0.105567	0.229329	-4.80863	ZNF843
ENSG00000180638	0.214663	2.42266	1.62398	0.105571	0.229329	-4.80866	SLC47A2
ENSG00000198373	-0.045116	2.71293	-1.62368	0.105633	0.22944	-4.80911	WWP2
ENSG00000110442	-0.040091	6.20831	-1.62355	0.105662	0.229477	-4.80931	COMMD9
ENSG00000108839	0.0773187	2.43648	1.62322	0.105732	0.229597	-4.80982	ALOX12
ENSG00000132967	-0.043865	5.12914	-1.62318	0.105741	0.229597	-4.80987	HMGB1P5
ENSG00000125997	0.119371	8.22725	1.62284	0.105813	0.229729	-4.81039	BPIFB9P
ENSG00000088038	0.0533715	6.24325	1.62255	0.105875	0.22984	-4.81083	CNOT3
ENSG00000163171	-0.0818202	5.3256	-1.62243	0.105901	0.22987	-4.81102	CDC42EP3
ENSG00000133627	-0.107541	7.75811	-1.62218	0.105954	0.22996	-4.81139	ACTR3B
ENSG00000260197	-0.0994857	-2.19572	-1.62206	0.105982	0.229995	-4.81159	NA
ENSG00000103855	0.0663264	5.38882	1.62195	0.106005	0.229996	-4.81175	CD276
ENSG00000232907	0.073906	8.22986	1.62195	0.106005	0.229996	-4.81176	DLGAP4-AS1
ENSG00000182195	-0.055813	7.04238	-1.62159	0.106081	0.230122	-4.8123	LDOC1
ENSG00000272815	-0.21438	2.71911	-1.62157	0.106087	0.230122	-4.81234	NA
ENSG00000173542	0.074799	6.24189	1.62138	0.106127	0.230184	-4.81262	MOB1B
ENSG00000249786	-0.0762784	3.11447	-1.62103	0.106203	0.230324	-4.81316	EAF1-AS1
ENSG00000178015	-0.196597	4.21716	-1.62086	0.106239	0.230377	-4.81342	GPR150
ENSG00000205209	-0.0920065	1.35454	-1.62059	0.106296	0.230477	-4.81383	SCGB2B2
ENSG00000198663	0.037715	5.08009	1.62008	0.106405	0.230688	-4.8146	C6orf89
ENSG00000144161	-0.0574324	8.15188	-1.61999	0.106425	0.230706	-4.81474	ZC3H8
ENSG00000180346	-0.0908374	-0.806863	-1.61922	0.10659	0.231038	-4.81591	TIGD2
ENSG00000247199	0.107367	1.29969	1.61893	0.106653	0.231148	-4.81635	NA
ENSG00000099991	0.0500493	6.25173	1.61887	0.106666	0.231153	-4.81645	CABIN1
ENSG00000259946	0.1577	5.75557	1.61871	0.1067	0.231169	-4.81668	NA
ENSG00000100201	0.0770793	7.30203	1.61866	0.10671	0.231169	-4.81675	DDX17
ENSG00000104299	0.0545939	4.90962	1.61861	0.106721	0.231169	-4.81683	INTS9
ENSG00000124222	0.0544796	6.84409	1.61857	0.106729	0.231169	-4.81689	STX16
ENSG00000204099	-0.111785	2.76586	-1.61856	0.106732	0.231169	-4.81691	NEU4
ENSG00000125378	0.221748	8.17194	1.61837	0.106773	0.231234	-4.8172	BMP4
ENSG00000224831	0.0699456	5.95547	1.61818	0.106815	0.231278	-4.81749	NA
ENSG00000197070	0.0477856	6.90438	1.61817	0.106817	0.231278	-4.81751	ARRDC1
ENSG00000120913	-0.0964009	3.2179	-1.6179	0.106875	0.231377	-4.81791	PDLIM2
ENSG00000162543	-0.150588	2.06092	-1.61757	0.106946	0.231497	-4.81841	UBXN10
ENSG00000267168	-0.0667557	0.853625	-1.61754	0.106953	0.231497	-4.81847	NA
ENSG00000260708	-0.126757	3.91306	-1.61718	0.10703	0.231638	-4.81901	NA
ENSG00000133574	0.101217	1.90212	1.61704	0.107061	0.23168	-4.81923	GIMAP4
ENSG00000180233	0.0621983	3.61134	1.61693	0.107083	0.231703	-4.81938	ZNRF2
ENSG00000152464	0.064866	7.1844	1.61669	0.107137	0.231794	-4.81976	RPP38
ENSG00000145780	0.0857674	3.43665	1.6166	0.107156	0.231811	-4.8199	FEM1C
ENSG00000197705	-0.223386	2.62523	-1.6163	0.107221	0.231905	-4.82035	KLHL14
ENSG00000244486	0.0569183	4.43769	1.61629	0.107223	0.231905	-4.82037	SCARF2
ENSG00000163138	-0.0521912	4.78789	-1.61613	0.107257	0.231954	-4.82061	PACRGL
ENSG00000110721	0.0749184	7.84958	1.61603	0.107279	0.231972	-4.82076	CHKA
ENSG00000162188	-0.190351	11.8669	-1.61598	0.107289	0.231972	-4.82083	GNG3
ENSG00000087266	0.111071	2.69908	1.61587	0.107313	0.231999	-4.821	SH3BP2
ENSG00000171858	0.0793161	10.0778	1.61551	0.107391	0.232108	-4.82154	RPS21
ENSG00000136449	-0.107128	3.48739	-1.6155	0.107393	0.232108	-4.82156	MYCBPAP
ENSG00000163879	0.108681	5.40988	1.61544	0.107406	0.232108	-4.82165	DNALI1
ENSG00000261329	-0.175084	-2.92954	-1.61542	0.107411	0.232108	-4.82169	NA
ENSG00000136504	-0.0473262	4.86105	-1.61537	0.107422	0.232108	-4.82176	KAT7
ENSG00000236871	0.146604	7.05051	1.61525	0.107448	0.232124	-4.82195	LINC00106
ENSG00000106605	-0.0648984	5.36885	-1.61523	0.107453	0.232124	-4.82198	BLVRA
ENSG00000145375	0.0763959	1.75534	1.61468	0.107572	0.232356	-4.82281	SPATA5
ENSG00000259112	-0.0591793	8.372	-1.61414	0.107689	0.232583	-4.82363	NDUFC2-KCTD14
ENSG00000105609	0.173426	-4.62015	1.61399	0.107721	0.232628	-4.82386	LILRB5
ENSG00000189067	-0.117981	-2.63359	-1.61384	0.107752	0.23267	-4.82408	LITAF
ENSG00000263350	-0.0657825	7.0632	-1.61373	0.107778	0.2327	-4.82426	NA
ENSG00000272770	-0.114936	5.4105	-1.61347	0.107835	0.232797	-4.82465	NA
ENSG00000048991	-0.118949	8.76617	-1.61326	0.107879	0.232867	-4.82496	R3HDM1
ENSG00000077232	-0.0669703	2.97197	-1.61301	0.107934	0.23296	-4.82534	DNAJC10
ENSG00000144290	-0.250638	4.76676	-1.61267	0.108007	0.233062	-4.82585	SLC4A10
ENSG00000180332	0.160862	9.92968	1.61264	0.108015	0.233062	-4.82591	KCTD4
ENSG00000203499	-0.137832	2.25043	-1.61263	0.108016	0.233062	-4.82591	FAM83H-AS1
ENSG00000169621	0.129578	4.11372	1.61254	0.108036	0.233079	-4.82605	APLF
ENSG00000143952	0.0574451	4.70859	1.61246	0.108052	0.23309	-4.82617	VPS54
ENSG00000184574	-0.122643	-3.89953	-1.61162	0.108236	0.233436	-4.82745	LPAR5
ENSG00000144366	-0.113059	5.05692	-1.61162	0.108236	0.233436	-4.82745	GULP1
ENSG00000163517	-0.0696105	4.43655	-1.61137	0.108291	0.233529	-4.82783	HDAC11
ENSG00000242866	-0.11957	5.76266	-1.61124	0.10832	0.23355	-4.82803	STRC
ENSG00000263388	0.0536453	4.33504	1.61122	0.108324	0.23355	-4.82806	NA
ENSG00000187189	-0.10202	8.67414	-1.61094	0.108384	0.233654	-4.82848	TSPYL4
ENSG00000101216	0.042531	5.09653	1.61074	0.108427	0.23372	-4.82877	GMEB2
ENSG00000068650	0.111723	-0.24592	1.6106	0.108458	0.233763	-4.82899	ATP11A
ENSG00000167985	0.0425477	6.43348	1.61052	0.108476	0.233776	-4.82911	SDHAF2
ENSG00000240906	0.162041	8.51172	1.61045	0.108491	0.233783	-4.82922	NA
ENSG00000246263	-0.0635355	5.84796	-1.61038	0.108507	0.233792	-4.82933	UBR5-AS1
ENSG00000233670	0.265379	-8.47212	1.61026	0.108533	0.233817	-4.82951	PIRT
ENSG00000185246	-0.0524943	8.89329	-1.61022	0.108542	0.233817	-4.82957	PRPF39
ENSG00000174123	-0.170311	-2.01712	-1.61012	0.108563	0.233837	-4.82972	TLR10
ENSG00000122692	-0.0260725	5.00576	-1.60995	0.108601	0.233893	-4.82998	SMU1
ENSG00000118246	-0.0653253	1.72984	-1.60989	0.108614	0.233895	-4.83007	FASTKD2
ENSG00000235092	-0.146744	-2.26107	-1.60924	0.108755	0.234173	-4.83104	ID2-AS1
ENSG00000161955	0.118053	6.36494	1.60895	0.108819	0.234248	-4.83149	TNFSF13
ENSG00000268119	0.140686	8.46487	1.60894	0.108821	0.234248	-4.8315	NA
ENSG00000156795	-0.0656359	4.7991	-1.60892	0.108825	0.234248	-4.83153	WDYHV1
ENSG00000235257	0.067151	5.21763	1.60882	0.108847	0.234271	-4.83168	ITGA9-AS1
ENSG00000269476	0.0623559	6.39199	1.6087	0.108874	0.234282	-4.83187	NA
ENSG00000167077	-0.157438	-0.898581	-1.60866	0.108882	0.234282	-4.83193	MEI1
ENSG00000120860	-0.0496937	5.96856	-1.60864	0.108888	0.234282	-4.83196	WASHC3
ENSG00000198218	-0.0460564	4.48897	-1.60842	0.108934	0.234356	-4.83228	QRICH1
ENSG00000113460	-0.0400814	4.91668	-1.60816	0.108992	0.234456	-4.83268	BRIX1
ENSG00000127578	0.155361	10.0286	1.60792	0.109045	0.234536	-4.83305	WFIKKN1
ENSG00000224101	0.149979	-3.54459	1.60783	0.109065	0.234536	-4.83318	ELMO1-AS1
ENSG00000235831	0.0991744	3.38671	1.6078	0.109071	0.234536	-4.83322	BHLHE40-AS1
ENSG00000267040	0.101575	4.52474	1.60777	0.109076	0.234536	-4.83326	NA
ENSG00000155592	-0.0582151	2.57741	-1.60753	0.109129	0.234624	-4.83363	ZKSCAN2
ENSG00000187778	-0.0325712	5.53817	-1.60727	0.109188	0.23471	-4.83403	MCRS1
ENSG00000229729	0.0993422	1.81547	1.60724	0.109193	0.23471	-4.83407	NA
ENSG00000147123	-0.0328042	8.28887	-1.60698	0.10925	0.234808	-4.83446	NDUFB11
ENSG00000167635	0.0750273	3.40672	1.6069	0.109269	0.234822	-4.83459	ZNF146
ENSG00000232528	0.147583	0.852324	1.6065	0.109355	0.234983	-4.83518	NA
ENSG00000181804	0.0975664	0.918753	1.60624	0.109414	0.235061	-4.83559	SLC9A9
ENSG00000138641	0.0321302	5.85499	1.60623	0.109415	0.235061	-4.8356	HERC3
ENSG00000198860	-0.0515454	3.39076	-1.60602	0.109461	0.235135	-4.83591	TSEN15
ENSG00000232952	-0.0974134	1.78541	-1.60558	0.109558	0.235317	-4.83658	NA
ENSG00000150893	0.210036	-0.58697	1.60544	0.10959	0.23536	-4.83679	FREM2
ENSG00000118496	0.103646	2.13429	1.60503	0.10968	0.235528	-4.83741	FBXO30
ENSG00000153574	0.0669798	7.59301	1.60484	0.10972	0.235589	-4.83769	RPIA
ENSG00000100726	-0.0493408	4.79049	-1.60455	0.109785	0.235703	-4.83813	TELO2
ENSG00000150281	0.127346	0.281458	1.60441	0.109817	0.23574	-4.83835	CTF1
ENSG00000102575	0.20828	-2.90602	1.60436	0.109826	0.23574	-4.83841	ACP5
ENSG00000171160	-0.0861331	6.86504	-1.60394	0.10992	0.235915	-4.83905	MORN4
ENSG00000169592	-0.0537335	6.91173	-1.60364	0.109987	0.236033	-4.83951	INO80E
ENSG00000117481	-0.0381827	3.76582	-1.60282	0.110166	0.236392	-4.84073	NSUN4
ENSG00000068654	-0.047863	4.10786	-1.60235	0.110271	0.236568	-4.84145	POLR1A
ENSG00000267673	-0.054681	7.90256	-1.60235	0.110272	0.236568	-4.84145	FDX2
ENSG00000158163	0.100966	0.849794	1.60224	0.110295	0.236592	-4.84161	DZIP1L
ENSG00000175920	0.162823	2.34271	1.60196	0.110357	0.236701	-4.84204	DOK7
ENSG00000248429	0.135161	-2.85129	1.60188	0.110373	0.23671	-4.84215	NA
ENSG00000250240	0.158141	-0.37064	1.60172	0.11041	0.236764	-4.8424	NA
ENSG00000244588	0.147057	6.01618	1.60155	0.110447	0.236816	-4.84265	RAD21L1
ENSG00000102393	-0.0646459	5.07845	-1.60138	0.110484	0.236871	-4.8429	GLA
ENSG00000254093	0.0646814	6.28081	1.60081	0.110611	0.237118	-4.84377	PINX1
ENSG00000264843	0.213032	-7.60961	1.60011	0.110766	0.237407	-4.84481	NA
ENSG00000213551	0.0509564	8.55719	1.60004	0.110783	0.237407	-4.84493	DNAJC9
ENSG00000171163	0.114467	9.18575	1.60002	0.110787	0.237407	-4.84496	ZNF692
ENSG00000112149	-0.139872	7.37895	-1.59991	0.11081	0.237407	-4.84511	CD83
ENSG00000081320	0.170175	5.6272	1.59989	0.110815	0.237407	-4.84515	STK17B
ENSG00000185818	0.0672917	9.19456	1.59988	0.110818	0.237407	-4.84517	NAT8L
ENSG00000069020	0.0707477	5.86356	1.59965	0.110869	0.237481	-4.84551	MAST4
ENSG00000272563	0.115236	7.52861	1.59958	0.110885	0.237481	-4.84562	NA
ENSG00000112697	-0.0375594	6.49638	-1.59956	0.110888	0.237481	-4.84564	TMEM30A
ENSG00000133466	0.144809	6.51561	1.59925	0.110958	0.237605	-4.84611	C1QTNF6
ENSG00000108405	-0.150278	-3.24017	-1.59886	0.111044	0.237764	-4.8467	P2RX1
ENSG00000263050	-0.0850499	3.08598	-1.59867	0.111086	0.237827	-4.84698	NA
ENSG00000181240	0.132227	11.1741	1.5983	0.111168	0.237978	-4.84754	SLC25A41
ENSG00000151718	0.0720829	4.66746	1.59808	0.111218	0.23806	-4.84787	WWC2
ENSG00000131435	0.145579	1.63723	1.59802	0.11123	0.23806	-4.84795	PDLIM4
ENSG00000013297	-0.160559	-4.21691	-1.59773	0.111296	0.238174	-4.84839	CLDN11
ENSG00000198689	-0.0982547	7.32231	-1.59761	0.111322	0.238205	-4.84857	SLC9A6
ENSG00000165553	0.176052	9.67578	1.59743	0.111363	0.238268	-4.84885	NGB
ENSG00000264235	0.112461	3.91488	1.59724	0.111405	0.238331	-4.84913	NA
ENSG00000267260	-0.0921418	5.06332	-1.59704	0.111449	0.238392	-4.84943	NA
ENSG00000132635	0.0548804	6.69313	1.59701	0.111457	0.238392	-4.84948	PCED1A
ENSG00000243686	0.11817	8.15008	1.59692	0.111477	0.238409	-4.84962	RPLP1P11
ENSG00000119547	-0.242863	5.48585	-1.59686	0.11149	0.238411	-4.84971	ONECUT2
ENSG00000110696	-0.0395759	4.01289	-1.59674	0.111517	0.238442	-4.84989	C11orf58
ENSG00000267575	0.0643109	5.99609	1.59663	0.111542	0.238449	-4.85005	NA
ENSG00000174238	-0.0548276	6.53285	-1.59661	0.111546	0.238449	-4.85008	PITPNA
ENSG00000262313	0.107673	1.18928	1.59656	0.111556	0.238449	-4.85015	NA
ENSG00000162368	0.0388146	7.9042	1.59647	0.111576	0.238467	-4.85028	CMPK1
ENSG00000133226	-0.0761717	4.06457	-1.59619	0.11164	0.23856	-4.85071	SRRM1
ENSG00000272655	0.0692621	5.53567	1.59617	0.111644	0.23856	-4.85074	POLR2J4
ENSG00000135775	0.052922	3.72313	1.59607	0.111666	0.238582	-4.85089	COG2
ENSG00000183569	0.101027	7.73243	1.59596	0.11169	0.238587	-4.85105	SERHL2
ENSG00000125505	0.0759372	9.31869	1.59595	0.111693	0.238587	-4.85107	MBOAT7
ENSG00000136928	-0.205956	8.44604	-1.59588	0.111708	0.238593	-4.85117	GABBR2
ENSG00000217416	-0.0860146	2.97121	-1.59577	0.111732	0.238621	-4.85133	ISCA1P1
ENSG00000169962	0.108658	6.51275	1.59564	0.111762	0.238658	-4.85153	TAS1R3
ENSG00000172845	0.0555027	3.21571	1.59542	0.111812	0.238717	-4.85187	SP3
ENSG00000184388	-0.15658	7.01604	-1.59536	0.111826	0.238717	-4.85196	PABPC1L2B
ENSG00000273254	0.126787	-1.8122	1.59531	0.111836	0.238717	-4.85203	NA
ENSG00000082175	0.186211	-2.30056	1.5953	0.111837	0.238717	-4.85204	PGR
ENSG00000210117	0.147011	13.3542	1.59515	0.111871	0.238763	-4.85226	MT-TW
ENSG00000228956	-0.101938	4.10493	-1.59483	0.111944	0.238893	-4.85275	SATB1-AS1
ENSG00000243696	-0.0996375	4.94751	-1.59471	0.11197	0.238922	-4.85292	NA
ENSG00000162236	0.0258875	6.36948	1.59457	0.112001	0.238963	-4.85313	STX5
ENSG00000143816	-0.120973	1.87286	-1.59436	0.112049	0.23904	-4.85345	WNT9A
ENSG00000229368	0.129754	2.85754	1.59414	0.112098	0.239115	-4.85378	NA
ENSG00000133313	-0.062176	2.91617	-1.59409	0.112108	0.239115	-4.85385	CNDP2
ENSG00000009307	0.0451475	7.86845	1.59354	0.112233	0.239337	-4.85468	CSDE1
ENSG00000135824	-0.248547	5.82882	-1.59352	0.112236	0.239337	-4.85471	RGS8
ENSG00000215790	0.0926872	4.0396	1.59339	0.112265	0.239371	-4.8549	SLC35E2
ENSG00000180113	0.106816	6.68842	1.59331	0.112283	0.239371	-4.85502	TDRD6
ENSG00000198799	0.0631799	4.02875	1.59327	0.112294	0.239371	-4.85509	LRIG2
ENSG00000167394	-0.0539199	4.99806	-1.59324	0.112301	0.239371	-4.85514	ZNF668
ENSG00000115183	0.106558	0.527241	1.59312	0.112327	0.239391	-4.85531	TANC1
ENSG00000160360	0.0504702	7.36797	1.59301	0.112351	0.239391	-4.85547	GPSM1
ENSG00000197043	-0.118741	7.54243	-1.59291	0.112373	0.239391	-4.85562	ANXA6
ENSG00000159023	0.0893423	5.04038	1.59289	0.112378	0.239391	-4.85565	EPB41
ENSG00000115084	0.0656326	2.3292	1.59288	0.112381	0.239391	-4.85567	SLC35F5
ENSG00000266002	-0.0920816	3.99766	-1.59287	0.112383	0.239391	-4.85569	NA
ENSG00000146038	-0.141774	2.36663	-1.59282	0.112394	0.239391	-4.85576	DCDC2
ENSG00000132485	-0.0474677	6.38444	-1.59239	0.112491	0.239571	-4.85641	ZRANB2
ENSG00000213977	0.100305	5.32168	1.59203	0.11257	0.239715	-4.85693	TAX1BP3
ENSG00000244128	0.108351	7.88359	1.59166	0.112655	0.23987	-4.8575	LINC01322
ENSG00000182108	0.0505921	10.2337	1.59148	0.112695	0.23993	-4.85777	DEXI
ENSG00000265242	-0.0828732	4.79651	-1.59136	0.112723	0.239962	-4.85795	NA
ENSG00000166073	-0.120864	6.76927	-1.59123	0.112751	0.239996	-4.85814	GPR176
ENSG00000141179	0.0913635	5.85268	1.59104	0.112793	0.240061	-4.85842	PCTP
ENSG00000260461	-0.086421	1.87161	-1.59052	0.112912	0.240288	-4.85921	NA
ENSG00000177683	-0.0498659	3.88917	-1.59032	0.112956	0.240356	-4.8595	THAP5
ENSG00000266495	0.150538	8.05236	1.59016	0.112992	0.240364	-4.85974	NA
ENSG00000168872	-0.0315412	4.17504	-1.59015	0.112995	0.240364	-4.85976	DDX19A
ENSG00000134440	-0.0526316	6.71739	-1.59014	0.112996	0.240364	-4.85976	NARS
ENSG00000140990	-0.0316163	8.35455	-1.58968	0.113101	0.240561	-4.86046	NDUFB10
ENSG00000245317	-0.0964118	1.49341	-1.58929	0.113189	0.240724	-4.86105	NA
ENSG00000165512	0.0573774	5.74015	1.58918	0.113214	0.240729	-4.86121	ZNF22
ENSG00000102924	-0.226389	5.40379	-1.5891	0.113232	0.240729	-4.86133	CBLN1
ENSG00000143171	0.208913	7.81499	1.58903	0.113247	0.240729	-4.86143	RXRG
ENSG00000138750	-0.058042	2.47113	-1.58897	0.113262	0.240729	-4.86152	NUP54
ENSG00000151948	-0.194997	5.60664	-1.58896	0.113262	0.240729	-4.86153	GLT1D1
ENSG00000185158	0.0669544	7.79017	1.58895	0.113264	0.240729	-4.86154	LRRC37B
ENSG00000169860	0.223629	-2.56025	1.58889	0.113278	0.240732	-4.86163	P2RY1
ENSG00000061987	-0.048028	2.44178	-1.58869	0.113323	0.240796	-4.86193	MON2
ENSG00000085491	0.0741602	2.02653	1.58861	0.113341	0.240796	-4.86205	SLC25A24
ENSG00000196972	-0.176614	8.06053	-1.5886	0.113344	0.240796	-4.86207	SMIM10L2B
ENSG00000253598	-0.1168	6.23358	-1.58848	0.113372	0.240829	-4.86225	SLC10A5
ENSG00000256929	-0.0796056	9.70157	-1.58806	0.113465	0.241001	-4.86287	NA
ENSG00000089916	-0.0456616	3.0264	-1.5879	0.113503	0.241055	-4.86312	GPATCH2L
ENSG00000104361	-0.15289	8.01157	-1.5877	0.113547	0.241067	-4.86341	NIPAL2
ENSG00000253854	0.0877743	5.10942	1.5877	0.113547	0.241067	-4.86341	NA
ENSG00000248256	-0.120316	6.77352	-1.58768	0.113552	0.241067	-4.86344	OCIAD1-AS1
ENSG00000103274	0.0409546	4.81887	1.58765	0.113559	0.241067	-4.86348	NUBP1
ENSG00000255150	-0.0963859	1.90795	-1.5876	0.113571	0.241067	-4.86357	EID3
ENSG00000109654	-0.0635537	3.80191	-1.58755	0.113581	0.241067	-4.86363	TRIM2
ENSG00000088256	0.0452222	7.28088	1.58701	0.113704	0.241277	-4.86445	GNA11
ENSG00000215154	0.0702048	5.96393	1.58698	0.11371	0.241277	-4.86448	NA
ENSG00000182208	0.062811	8.25382	1.58691	0.113726	0.241277	-4.86459	MOB2
ENSG00000168159	-0.0674198	7.53109	-1.5869	0.113728	0.241277	-4.8646	RNF187
ENSG00000254187	0.173541	9.10439	1.58669	0.113776	0.241352	-4.86492	NA
ENSG00000258428	-0.0868225	2.82158	-1.58659	0.113799	0.241375	-4.86507	NA
ENSG00000157500	-0.0311455	5.58289	-1.58633	0.113859	0.241466	-4.86546	APPL1
ENSG00000159692	-0.0353562	7.40797	-1.58629	0.113866	0.241466	-4.86551	CTBP1
ENSG00000101298	0.10424	9.61512	1.58621	0.113884	0.241479	-4.86563	SNPH
ENSG00000108590	-0.0763999	4.13312	-1.58599	0.113935	0.24156	-4.86596	MED31
ENSG00000101444	-0.0362609	6.18502	-1.5856	0.114023	0.241722	-4.86654	AHCY
ENSG00000049768	-0.0725557	2.86455	-1.58552	0.114042	0.241736	-4.86666	FOXP3
ENSG00000197903	0.117873	3.50231	1.58544	0.11406	0.241748	-4.86678	HIST1H2BK
ENSG00000143951	-0.0546655	2.91925	-1.58537	0.114076	0.241757	-4.86689	WDPCP
ENSG00000228962	-0.173807	6.57672	-1.58513	0.114131	0.241848	-4.86725	HCG23
ENSG00000142279	0.118505	6.28166	1.58504	0.11415	0.241862	-4.86737	WTIP
ENSG00000131771	0.111374	7.65167	1.58488	0.114187	0.241914	-4.86762	PPP1R1B
ENSG00000198646	0.0541762	5.46032	1.58464	0.114242	0.242006	-4.86798	NCOA6
ENSG00000180964	-0.0568919	5.90019	-1.58438	0.114301	0.242104	-4.86836	TCEAL8
ENSG00000204837	-0.121494	3.11683	-1.58412	0.114359	0.242145	-4.86875	FGF7P3
ENSG00000177606	0.0954953	7.8695	1.58409	0.114366	0.242145	-4.86879	JUN
ENSG00000155754	-0.125946	0.00292802	-1.58409	0.114368	0.242145	-4.8688	ALS2CR11
ENSG00000170745	-0.127642	4.35906	-1.58408	0.114369	0.242145	-4.86881	KCNS3
ENSG00000146802	-0.0621409	0.485363	-1.58398	0.114392	0.242167	-4.86896	TMEM168
ENSG00000198793	0.0464876	4.45139	1.58393	0.114404	0.242167	-4.86903	MTOR
ENSG00000144395	-0.160967	-1.06982	-1.58381	0.11443	0.242196	-4.86921	CCDC150
ENSG00000164144	0.0556326	3.91048	1.58334	0.114537	0.242398	-4.86991	ARFIP1
ENSG00000166473	-0.183504	-2.69526	-1.58327	0.114553	0.242405	-4.87001	PKD1L2
ENSG00000136003	-0.0579185	7.4865	-1.58322	0.114566	0.242407	-4.8701	ISCU
ENSG00000166170	-0.0447172	5.42967	-1.58293	0.114632	0.242521	-4.87053	BAG5
ENSG00000186481	-0.186863	3.06134	-1.58282	0.114656	0.242546	-4.87068	ANKRD20A5P
ENSG00000144642	0.0877478	2.95813	1.58255	0.114717	0.24265	-4.87108	RBMS3
ENSG00000229932	-0.140602	1.97499	-1.58249	0.114732	0.242656	-4.87118	YWHAZP3
ENSG00000143319	0.0333682	4.24349	1.58232	0.11477	0.242709	-4.87142	ISG20L2
ENSG00000261428	-0.155773	0.430344	-1.58214	0.114811	0.242771	-4.8717	NA
ENSG00000102468	-0.186705	8.23485	-1.582	0.114844	0.242802	-4.87191	HTR2A
ENSG00000120616	0.057236	3.39888	1.58193	0.11486	0.242802	-4.87202	EPC1
ENSG00000248924	-0.0738064	5.18867	-1.58192	0.114862	0.242802	-4.87203	NA
ENSG00000230260	0.154631	2.46447	1.58186	0.114875	0.242802	-4.87211	NA
ENSG00000156508	0.0793893	7.38003	1.58156	0.114943	0.242921	-4.87256	EEF1A1
ENSG00000154162	-0.202989	1.64331	-1.58111	0.115046	0.243107	-4.87323	CDH12
ENSG00000128335	-0.0845005	8.50127	-1.58107	0.115056	0.243107	-4.87329	APOL2
ENSG00000259661	-0.0645971	5.27657	-1.58092	0.11509	0.243154	-4.87351	NA
ENSG00000198026	-0.0427238	4.00434	-1.58081	0.115116	0.243162	-4.87368	ZNF335
ENSG00000233483	-0.0881277	6.11919	-1.5808	0.115118	0.243162	-4.87369	NA
ENSG00000176994	0.140283	0.187492	1.58064	0.115154	0.243212	-4.87393	SMCR8
ENSG00000254507	-0.170446	9.44821	-1.58058	0.115168	0.243216	-4.87402	NA
ENSG00000100815	0.0599501	2.55324	1.58044	0.115201	0.243259	-4.87423	TRIP11
ENSG00000158321	0.0609697	4.53838	1.58003	0.115293	0.243427	-4.87483	AUTS2
ENSG00000263990	-0.156586	3.76146	-1.57994	0.115316	0.243449	-4.87497	NA
ENSG00000148158	-0.0663302	0.818987	-1.57968	0.115375	0.243548	-4.87536	SNX30
ENSG00000118412	0.0753337	4.61841	1.57938	0.115442	0.243663	-4.8758	CASP8AP2
ENSG00000101811	-0.0573447	3.28568	-1.57933	0.115454	0.243663	-4.87587	CSTF2
ENSG00000211451	-0.0535372	3.39486	-1.57925	0.115474	0.243675	-4.876	GNRHR2
ENSG00000004399	0.0898734	6.1777	1.5792	0.115484	0.243675	-4.87606	PLXND1
ENSG00000270093	0.150549	5.29291	1.57896	0.115539	0.243765	-4.87642	NA
ENSG00000136169	-0.0392817	4.01233	-1.57889	0.115556	0.243776	-4.87653	SETDB2
ENSG00000155868	-0.0458653	4.32679	-1.57862	0.115616	0.243877	-4.87692	MED7
ENSG00000253661	-0.14154	2.09958	-1.57823	0.115707	0.244043	-4.87751	ZFHX4-AS1
ENSG00000153563	-0.107507	4.13688	-1.57791	0.115781	0.244174	-4.87799	CD8A
ENSG00000087274	0.0342514	6.17042	1.57784	0.115796	0.244179	-4.87808	ADD1
ENSG00000265399	0.139103	5.40917	1.57768	0.115834	0.244233	-4.87833	NA
ENSG00000100814	-0.0598618	6.89855	-1.57759	0.115854	0.244234	-4.87846	CCNB1IP1
ENSG00000260300	0.0718283	0.0874637	1.57757	0.115859	0.244234	-4.87849	NA
ENSG00000126756	0.0657022	8.02476	1.57751	0.115872	0.244236	-4.87858	UXT
ENSG00000148229	-0.0457067	5.74522	-1.57735	0.11591	0.244284	-4.87882	POLE3
ENSG00000138032	0.0501213	6.30493	1.57724	0.115933	0.244284	-4.87897	PPM1B
ENSG00000140829	0.0425096	3.90361	1.57723	0.115936	0.244284	-4.87899	DHX38
ENSG00000185049	0.0421177	5.24792	1.57718	0.115947	0.244284	-4.87906	NELFA
ENSG00000148672	0.0898008	6.65599	1.57714	0.115957	0.244284	-4.87912	GLUD1
ENSG00000167851	-0.12666	-2.4602	-1.57694	0.116003	0.244355	-4.87942	CD300A
ENSG00000100271	-0.0576057	4.94254	-1.57683	0.116029	0.244359	-4.87959	TTLL1
ENSG00000132274	0.104762	1.08422	1.57683	0.116029	0.244359	-4.87959	TRIM22
ENSG00000241764	0.0975539	6.50966	1.57668	0.116063	0.244404	-4.8798	NA
ENSG00000260233	0.0929765	4.58963	1.57651	0.116102	0.24446	-4.88005	SSSCA1-AS1
ENSG00000130396	0.0466032	4.90393	1.57626	0.116161	0.244557	-4.88043	AFDN
ENSG00000166595	0.047659	8.34567	1.57621	0.116172	0.244557	-4.88051	FAM96B
ENSG00000081665	-0.0611559	4.71462	-1.57597	0.116226	0.244644	-4.88085	ZNF506
ENSG00000164134	0.0378566	4.50238	1.57581	0.116263	0.244696	-4.88109	NAA15
ENSG00000089159	0.0971367	2.75553	1.57537	0.116364	0.24487	-4.88174	PXN
ENSG00000177383	-0.0588611	7.41083	-1.57535	0.11637	0.24487	-4.88178	MAGEF1
ENSG00000228544	-0.121959	2.04631	-1.5751	0.116426	0.244941	-4.88214	CCDC183-AS1
ENSG00000135341	0.0460885	6.33621	1.57509	0.116429	0.244941	-4.88216	MAP3K7
ENSG00000189043	-0.0752552	8.93447	-1.57488	0.116478	0.245019	-4.88247	NDUFA4
ENSG00000204227	0.0461201	8.06111	1.57463	0.116535	0.245114	-4.88284	RING1
ENSG00000197265	0.0659234	9.43615	1.57445	0.116578	0.245178	-4.88311	GTF2E2
ENSG00000162928	0.0449479	5.33967	1.57437	0.116596	0.245185	-4.88323	PEX13
ENSG00000178863	0.118097	5.44508	1.57433	0.116606	0.245185	-4.88329	NA
ENSG00000181234	0.0811926	3.87273	1.57427	0.116619	0.245185	-4.88337	TMEM132C
ENSG00000213199	-0.0958069	5.53596	-1.57422	0.116632	0.245187	-4.88346	ASIC3
ENSG00000015475	0.063317	7.69653	1.57343	0.116812	0.245541	-4.88461	BID
ENSG00000267705	0.109631	10.468	1.57312	0.116886	0.245646	-4.88508	NA
ENSG00000205885	0.111977	0.814493	1.5731	0.116889	0.245646	-4.8851	C1RL-AS1
ENSG00000153790	-0.0938604	-0.21803	-1.57306	0.116899	0.245646	-4.88517	C7orf31
ENSG00000165416	0.0718598	7.26721	1.57298	0.116917	0.245657	-4.88528	SUGT1
ENSG00000105767	-0.0528902	5.76395	-1.57292	0.116933	0.245663	-4.88538	CADM4
ENSG00000273237	-0.148134	3.7791	-1.57283	0.116951	0.245677	-4.8855	NA
ENSG00000140284	-0.178537	5.48598	-1.57273	0.116975	0.245701	-4.88565	SLC27A2
ENSG00000074657	0.062718	4.71797	1.57267	0.116989	0.245704	-4.88574	ZNF532
ENSG00000153902	0.0830004	6.76822	1.57255	0.117016	0.245713	-4.88591	LGI4
ENSG00000161011	0.0653131	7.20263	1.57255	0.117018	0.245713	-4.88593	SQSTM1
ENSG00000145861	-0.130939	5.01513	-1.57223	0.117091	0.24583	-4.88639	C1QTNF2
ENSG00000263620	-0.119233	6.52148	-1.5722	0.117098	0.24583	-4.88644	NA
ENSG00000101181	-0.0426671	3.77786	-1.57211	0.11712	0.245849	-4.88657	MTG2
ENSG00000177853	-0.0779614	1.12281	-1.57204	0.117136	0.245857	-4.88668	ZNF518A
ENSG00000256661	0.127239	3.17681	1.57127	0.117313	0.246203	-4.88781	A2ML1-AS1
ENSG00000228192	0.0833915	1.50478	1.57098	0.117382	0.246296	-4.88824	NA
ENSG00000100918	-0.0788255	4.47395	-1.57098	0.117382	0.246296	-4.88824	REC8
ENSG00000232774	0.0626893	6.08138	1.5709	0.1174	0.246308	-4.88836	NA
ENSG00000105607	-0.0742245	2.17304	-1.57069	0.117449	0.246379	-4.88867	GCDH
ENSG00000242498	-0.075281	0.817769	-1.57065	0.117459	0.246379	-4.88873	ARPIN
ENSG00000163050	-0.0599363	5.20744	-1.57054	0.117484	0.246405	-4.88889	COQ8A
ENSG00000164244	0.0517118	2.16256	1.57047	0.1175	0.246414	-4.889	PRRC1
ENSG00000210164	0.13304	13.7027	1.57009	0.117589	0.246574	-4.88956	MT-TG
ENSG00000184787	0.0491531	6.03807	1.5699	0.117633	0.24664	-4.88984	UBE2G2
ENSG00000260206	-0.0716366	7.45303	-1.56959	0.117706	0.246767	-4.8903	NA
ENSG00000023228	-0.0561844	4.97576	-1.56948	0.11773	0.246783	-4.89046	NDUFS1
ENSG00000111348	-0.0758873	2.25468	-1.56944	0.117739	0.246783	-4.89051	ARHGDIB
ENSG00000160318	-0.0970496	4.2772	-1.5691	0.11782	0.246928	-4.89102	CLDND2
ENSG00000135441	-0.0452966	6.84705	-1.56894	0.117857	0.246974	-4.89126	BLOC1S1
ENSG00000267160	-0.0899271	3.6141	-1.56885	0.117877	0.246974	-4.89138	NA
ENSG00000167617	-0.127564	3.04527	-1.56884	0.11788	0.246974	-4.8914	CDC42EP5
ENSG00000181029	-0.0594729	8.60083	-1.56874	0.117903	0.246997	-4.89155	TRAPPC5
ENSG00000133961	0.0558389	6.64785	1.56846	0.117969	0.247094	-4.89196	NUMB
ENSG00000107518	-0.19209	6.86576	-1.56838	0.117986	0.247094	-4.89207	ATRNL1
ENSG00000268861	0.0724074	3.12674	1.56838	0.117986	0.247094	-4.89207	NA
ENSG00000105737	0.0705478	7.79675	1.56822	0.118024	0.247147	-4.89231	GRIK5
ENSG00000106635	0.0455344	8.25828	1.56797	0.118083	0.247244	-4.89269	BCL7B
ENSG00000139173	-0.0524011	3.62202	-1.5678	0.118122	0.2473	-4.89293	TMEM117
ENSG00000072041	-0.130082	1.64978	-1.56752	0.118187	0.24739	-4.89334	SLC6A15
ENSG00000272365	-0.0669349	6.59718	-1.56751	0.11819	0.24739	-4.89336	NA
ENSG00000254414	0.0759179	2.04391	1.56745	0.118204	0.247393	-4.89345	NA
ENSG00000103091	0.0777238	5.26304	1.56738	0.118221	0.247403	-4.89356	WDR59
ENSG00000068796	0.0757068	2.07232	1.56717	0.11827	0.247479	-4.89387	KIF2A
ENSG00000131849	-0.0694611	2.09828	-1.56685	0.118345	0.24761	-4.89434	ZNF132
ENSG00000237846	0.129088	8.58358	1.56671	0.118378	0.247653	-4.89454	NA
ENSG00000140488	-0.0715765	4.63883	-1.56658	0.118408	0.247674	-4.89474	CELF6
ENSG00000269918	0.105184	9.78183	1.56656	0.118413	0.247674	-4.89477	NA
ENSG00000142459	-0.0429355	5.44778	-1.56646	0.118435	0.247688	-4.8949	EVI5L
ENSG00000182324	0.0963064	4.82404	1.56642	0.118445	0.247688	-4.89497	KCNJ14
ENSG00000091136	-0.136611	6.4635	-1.56596	0.118553	0.247889	-4.89565	LAMB1
ENSG00000132286	-0.0595915	4.09215	-1.56564	0.118626	0.248016	-4.89611	TIMM10B
ENSG00000152193	-0.0559203	5.88348	-1.56558	0.118642	0.248022	-4.89621	RNF219
ENSG00000109920	-0.0720265	4.01607	-1.56549	0.118662	0.24804	-4.89634	FNBP4
ENSG00000147246	-0.217751	1.01728	-1.56532	0.118701	0.248095	-4.89658	HTR2C
ENSG00000102271	-0.104389	-0.394929	-1.56507	0.11876	0.248192	-4.89695	KLHL4
ENSG00000262721	-0.0843805	5.68177	-1.56478	0.118828	0.248293	-4.89738	NA
ENSG00000050820	0.0721458	5.68949	1.56476	0.118834	0.248293	-4.89741	BCAR1
ENSG00000017621	-0.0662566	5.14596	-1.56382	0.119055	0.248699	-4.8988	NA
ENSG00000111667	-0.0665585	6.08781	-1.56378	0.119063	0.248699	-4.89885	USP5
ENSG00000163376	-0.0880335	4.1984	-1.56377	0.119065	0.248699	-4.89886	KBTBD8
ENSG00000121764	-0.0675781	2.29064	-1.56364	0.119097	0.248739	-4.89906	HCRTR1
ENSG00000084112	0.054747	6.77063	1.56342	0.119147	0.248818	-4.89938	SSH1
ENSG00000066117	-0.0385919	4.65685	-1.56333	0.11917	0.248839	-4.89952	SMARCD1
ENSG00000129946	-0.0697711	6.29314	-1.56325	0.119187	0.248846	-4.89963	SHC2
ENSG00000165632	0.0779587	4.38836	1.56317	0.119207	0.248846	-4.89975	TAF3
ENSG00000001617	0.167156	5.07787	1.56315	0.119211	0.248846	-4.89977	SEMA3F
ENSG00000078070	-0.0442991	4.7152	-1.56306	0.119234	0.248868	-4.89992	MCCC1
ENSG00000172936	0.101063	-0.5106	1.56277	0.119301	0.248982	-4.90034	MYD88
ENSG00000145824	0.168396	10.0654	1.56226	0.11942	0.249205	-4.90108	CXCL14
ENSG00000252809	-0.095125	0.454534	-1.56216	0.119445	0.24923	-4.90124	NA
ENSG00000111671	0.108747	4.55059	1.56198	0.119486	0.24929	-4.90149	SPSB2
ENSG00000204899	-0.0879309	7.78456	-1.56178	0.119534	0.249363	-4.90179	MZT1
ENSG00000236360	-0.150539	4.48396	-1.56167	0.119561	0.249387	-4.90196	NA
ENSG00000169169	-0.0627972	6.9271	-1.56163	0.11957	0.249387	-4.90202	CPT1C
ENSG00000163431	-0.152512	1.35327	-1.56154	0.11959	0.249402	-4.90214	LMOD1
ENSG00000100321	-0.129921	8.08565	-1.56121	0.119668	0.249539	-4.90263	SYNGR1
ENSG00000084453	-0.153328	-1.77112	-1.56086	0.119751	0.249666	-4.90314	SLCO1A2
ENSG00000110693	0.108981	3.13495	1.5608	0.119767	0.249666	-4.90324	SOX6
ENSG00000184611	-0.213678	0.515921	-1.56079	0.119767	0.249666	-4.90324	KCNH7
ENSG00000132016	-0.055935	2.54023	-1.56061	0.11981	0.249724	-4.90351	C19orf57
ENSG00000117362	-0.0482304	3.73985	-1.56057	0.11982	0.249724	-4.90357	APH1A
ENSG00000101746	-0.115439	7.95314	-1.56036	0.119869	0.249768	-4.90388	NOL4
ENSG00000223474	-0.0797047	1.1121	-1.56034	0.119874	0.249768	-4.90391	NA
ENSG00000025434	0.0909677	5.78668	1.56032	0.119879	0.249768	-4.90394	NR1H3
ENSG00000189410	-0.212979	5.49091	-1.56007	0.119937	0.249863	-4.9043	SH2D5
ENSG00000092421	-0.100597	-1.63198	-1.56001	0.119951	0.249867	-4.90439	SEMA6A
ENSG00000116690	-0.0739458	4.9823	-1.55991	0.119975	0.24989	-4.90453	PRG4
ENSG00000133111	-0.0612252	1.44915	-1.55971	0.120022	0.249963	-4.90483	RFXAP
ENSG00000108469	-0.0610215	3.42505	-1.55918	0.120148	0.250199	-4.90561	RECQL5
ENSG00000137692	0.0444118	6.98487	1.55903	0.120184	0.250246	-4.90583	DCUN1D5
ENSG00000169668	0.146144	8.0545	1.5588	0.120237	0.250329	-4.90616	BCRP2
ENSG00000137502	0.0797284	3.45264	1.55876	0.120249	0.250329	-4.90623	RAB30
ENSG00000103381	-0.0850485	-1.9297	-1.5587	0.120262	0.25033	-4.90631	CPPED1
ENSG00000100804	-0.035443	7.21057	-1.55856	0.120295	0.250372	-4.90651	PSMB5
ENSG00000233954	-0.0751995	7.47092	-1.55822	0.120376	0.250515	-4.90702	UQCRHL
ENSG00000260415	-0.178461	8.0734	-1.5581	0.120405	0.250542	-4.9072	NA
ENSG00000152642	-0.0688864	6.48065	-1.55804	0.120418	0.250542	-4.90728	GPD1L
ENSG00000173889	0.0602223	3.85086	1.55801	0.120426	0.250542	-4.90733	PHC3
ENSG00000140455	0.0882117	4.26984	1.55793	0.120446	0.250555	-4.90745	USP3
ENSG00000110436	0.237645	6.34697	1.55782	0.12047	0.250581	-4.9076	SLC1A2
ENSG00000156925	0.141003	0.451061	1.55768	0.120503	0.250622	-4.9078	ZIC3
ENSG00000227492	-0.0851426	7.02136	-1.55753	0.120539	0.250672	-4.90803	NA
ENSG00000112293	-0.108629	2.36561	-1.55709	0.120644	0.250848	-4.90867	GPLD1
ENSG00000269343	0.0807417	6.07811	1.557	0.120665	0.250848	-4.9088	ZNF587B
ENSG00000147475	0.102656	0.930095	1.55698	0.12067	0.250848	-4.90883	ERLIN2
ENSG00000262136	0.0506162	6.74229	1.55696	0.120675	0.250848	-4.90886	NA
ENSG00000164125	0.130487	1.69528	1.55687	0.120696	0.250867	-4.90899	FAM198B
ENSG00000264058	-0.0465635	5.82386	-1.55677	0.120719	0.250888	-4.90914	NA
ENSG00000213578	-0.191178	5.30938	-1.55666	0.120745	0.250911	-4.9093	CPLX3
ENSG00000213553	-0.063164	4.46741	-1.55662	0.120755	0.250911	-4.90936	RPLP0P6
ENSG00000188917	0.0615751	4.7528	1.55647	0.120791	0.250958	-4.90958	TRMT2B
ENSG00000237096	0.149499	12.5866	1.55614	0.12087	0.251097	-4.91006	NA
ENSG00000226314	-0.098147	4.08246	-1.55602	0.120899	0.25113	-4.91024	ZNF192P1
ENSG00000167468	-0.0380906	8.36505	-1.55579	0.120952	0.251215	-4.91057	GPX4
ENSG00000158050	-0.1399	4.68214	-1.55544	0.121035	0.251361	-4.91108	DUSP2
ENSG00000272452	0.0729597	7.94599	1.55538	0.121051	0.251362	-4.91118	NA
ENSG00000130307	-0.102505	1.09489	-1.55534	0.121061	0.251362	-4.91124	USHBP1
ENSG00000148488	0.152746	-0.750716	1.55523	0.121085	0.251386	-4.91139	ST8SIA6
ENSG00000071994	-0.0376891	4.62729	-1.5551	0.121117	0.251416	-4.91158	PDCD2
ENSG00000165379	-0.168582	5.88482	-1.55507	0.121124	0.251416	-4.91163	LRFN5
ENSG00000139629	-0.196199	-4.69332	-1.55488	0.121169	0.251482	-4.9119	GALNT6
ENSG00000101745	0.0742105	4.29275	1.55473	0.121206	0.251513	-4.91213	ANKRD12
ENSG00000080947	0.0743848	6.16563	1.55471	0.121209	0.251513	-4.91215	CROCCP3
ENSG00000267104	0.0775968	1.31847	1.5545	0.12126	0.251568	-4.91246	TBC1D3P1-DHX40P1
ENSG00000036549	0.0592637	4.5768	1.55449	0.121261	0.251568	-4.91247	ZZZ3
ENSG00000169241	0.0778992	6.50156	1.5544	0.121283	0.251588	-4.9126	SLC50A1
ENSG00000206990	0.098569	6.50254	1.55408	0.121361	0.251722	-4.91308	NA
ENSG00000146221	-0.135067	9.02005	-1.55398	0.121384	0.251744	-4.91322	TCTE1
ENSG00000212498	0.122322	7.01548	1.55365	0.121463	0.251881	-4.9137	SNORD86
ENSG00000110328	0.0788375	6.60253	1.5533	0.121545	0.252025	-4.91421	GALNT18
ENSG00000214960	-0.10932	-0.0780169	-1.55319	0.121571	0.252054	-4.91437	ISPD
ENSG00000198858	-0.0412428	6.74906	-1.55307	0.1216	0.252077	-4.91454	R3HDM4
ENSG00000120438	0.0472448	9.31682	1.55304	0.121608	0.252077	-4.91459	TCP1
ENSG00000115053	-0.0373846	7.06525	-1.55283	0.121657	0.252153	-4.91489	NCL
ENSG00000153487	0.068961	5.86329	1.55261	0.121711	0.252238	-4.91522	ING1
ENSG00000237133	-0.127896	-0.456129	-1.55234	0.121777	0.252348	-4.91562	NA
ENSG00000111728	-0.0876387	5.09488	-1.55216	0.121818	0.252408	-4.91588	ST8SIA1
ENSG00000143473	-0.259581	3.62444	-1.55198	0.12186	0.252462	-4.91613	KCNH1
ENSG00000100266	0.0430648	5.46767	1.55194	0.12187	0.252462	-4.91619	PACSIN2
ENSG00000245322	0.0726886	6.34929	1.55181	0.121901	0.252476	-4.91638	NA
ENSG00000143294	-0.0392586	5.84457	-1.55181	0.121902	0.252476	-4.91639	PRCC
ENSG00000240731	0.116178	8.54542	1.55169	0.121931	0.252505	-4.91657	NA
ENSG00000106638	-0.0438324	3.35985	-1.55165	0.121941	0.252505	-4.91663	TBL2
ENSG00000226696	-0.0870064	2.86359	-1.55137	0.122007	0.252614	-4.91703	LENG8-AS1
ENSG00000071575	0.0937178	6.728	1.5513	0.122024	0.252623	-4.91713	TRIB2
ENSG00000135298	-0.0999633	4.39659	-1.55111	0.122071	0.252694	-4.91742	ADGRB3
ENSG00000188013	0.115886	1.15911	1.55091	0.122118	0.252748	-4.9177	MEIS3P2
ENSG00000106683	-0.131518	6.43286	-1.55089	0.122122	0.252748	-4.91773	LIMK1
ENSG00000126822	-0.100946	-1.39767	-1.55055	0.122205	0.252893	-4.91823	PLEKHG3
ENSG00000164683	-0.0605112	7.74163	-1.55035	0.122251	0.252907	-4.91851	HEY1
ENSG00000150455	-0.056094	2.89191	-1.55032	0.122259	0.252907	-4.91856	TIRAP
ENSG00000156467	-0.0486702	9.40348	-1.55032	0.122259	0.252907	-4.91856	UQCRB
ENSG00000235024	-0.174811	7.34643	-1.55031	0.122263	0.252907	-4.91858	NA
ENSG00000149403	0.0652962	3.3103	1.54998	0.12234	0.25304	-4.91905	GRIK4
ENSG00000119285	-0.0337157	4.44714	-1.54983	0.122376	0.253088	-4.91927	HEATR1
ENSG00000120251	-0.107201	7.93816	-1.5496	0.122433	0.253181	-4.91962	GRIA2
ENSG00000231389	-0.151502	-6.6325	-1.54946	0.122465	0.253219	-4.91981	HLA-DPA1
ENSG00000205268	-0.0672056	4.45149	-1.54936	0.122491	0.253246	-4.91997	PDE7A
ENSG00000051382	-0.0774673	6.73644	-1.54914	0.122543	0.253303	-4.92028	PIK3CB
ENSG00000091490	0.132149	7.75377	1.54913	0.122546	0.253303	-4.9203	SEL1L3
ENSG00000225265	-0.0999211	1.92309	-1.54908	0.122556	0.253303	-4.92037	TAF1A-AS1
ENSG00000129055	-0.0391305	7.83606	-1.54902	0.122571	0.253308	-4.92046	ANAPC13
ENSG00000064102	0.0846357	4.6635	1.54864	0.122663	0.253466	-4.92101	ASUN
ENSG00000147883	0.11656	0.169581	1.5486	0.122673	0.253466	-4.92108	CDKN2B
ENSG00000196233	0.0766821	2.71146	1.54851	0.122694	0.253483	-4.9212	LCOR
ENSG00000220583	-0.0819674	5.87181	-1.54833	0.122738	0.253534	-4.92147	RPL35P2
ENSG00000268149	-0.0543751	6.31805	-1.5483	0.122744	0.253534	-4.92151	NA
ENSG00000143353	-0.0730611	2.06515	-1.54811	0.12279	0.253582	-4.92178	LYPLAL1
ENSG00000115604	0.285638	-1.99331	1.54803	0.122809	0.253582	-4.9219	IL18R1
ENSG00000179218	0.0865634	7.65236	1.54799	0.122818	0.253582	-4.92195	CALR
ENSG00000083720	-0.110864	6.05433	-1.54799	0.122818	0.253582	-4.92195	OXCT1
ENSG00000066777	0.0312946	4.67949	1.54763	0.122906	0.253736	-4.92248	ARFGEF1
ENSG00000177225	-0.0488227	6.25344	-1.54738	0.122967	0.253787	-4.92285	PDDC1
ENSG00000227278	-0.11037	1.16553	-1.54733	0.122978	0.253787	-4.92292	NA
ENSG00000149016	-0.0501119	4.29396	-1.54732	0.12298	0.253787	-4.92293	TUT1
ENSG00000249532	0.109229	4.10804	1.54732	0.122982	0.253787	-4.92294	MIR302B
ENSG00000137103	-0.0613735	4.85825	-1.54714	0.123025	0.25385	-4.9232	TMEM8B
ENSG00000160710	0.0416291	6.86639	1.54705	0.123046	0.253868	-4.92333	ADAR
ENSG00000139174	-0.156451	6.00542	-1.54682	0.1231	0.253952	-4.92365	PRICKLE1
ENSG00000168172	-0.0399906	4.21618	-1.54664	0.123145	0.254019	-4.92393	HOOK3
ENSG00000088881	0.0834159	4.47917	1.54658	0.123159	0.25402	-4.92401	EBF4
ENSG00000160410	0.115485	3.19428	1.54629	0.12323	0.254141	-4.92444	SHKBP1
ENSG00000196821	0.0587374	10.4088	1.54619	0.123254	0.254164	-4.92458	C6orf106
ENSG00000135108	-0.0520894	5.15554	-1.54588	0.123327	0.254289	-4.92502	FBXO21
ENSG00000198898	0.051976	6.51656	1.54558	0.1234	0.254412	-4.92546	CAPZA2
ENSG00000169692	-0.0759922	7.13458	-1.54498	0.123546	0.254674	-4.92634	AGPAT2
ENSG00000198954	-0.0640561	4.69573	-1.54495	0.123552	0.254674	-4.92638	KIF1BP
ENSG00000272414	-0.0698811	4.93832	-1.54433	0.123702	0.254956	-4.92728	FAM47E-STBD1
ENSG00000132522	0.0342431	7.82107	1.54415	0.123747	0.255005	-4.92755	GPS2
ENSG00000095951	0.0473627	3.46757	1.54413	0.123752	0.255005	-4.92757	HIVEP1
ENSG00000183337	0.0662827	3.1828	1.5438	0.123831	0.255143	-4.92805	BCOR
ENSG00000063660	-0.0740269	5.78506	-1.54374	0.123845	0.255145	-4.92813	GPC1
ENSG00000169398	-0.0652525	3.42103	-1.5434	0.123928	0.255289	-4.92863	PTK2
ENSG00000260579	-0.102798	4.8391	-1.54331	0.123949	0.255292	-4.92876	NA
ENSG00000112559	0.156637	5.14097	1.54327	0.123959	0.255292	-4.92881	MDFI
ENSG00000214717	0.053225	4.86994	1.54324	0.123968	0.255292	-4.92887	ZBED1
ENSG00000181458	0.0654953	5.73474	1.54317	0.123984	0.255299	-4.92896	TMEM45A
ENSG00000267001	-0.0782271	6.0644	-1.54297	0.124033	0.255373	-4.92926	NA
ENSG00000138814	-0.127651	9.3291	-1.54255	0.124134	0.255556	-4.92986	PPP3CA
ENSG00000156150	0.0875189	1.59177	1.54237	0.124179	0.25562	-4.93013	ALX3
ENSG00000225864	-0.1302	-2.39001	-1.54218	0.124224	0.25567	-4.9304	HCG4P11
ENSG00000176209	-0.0535623	5.46548	-1.54215	0.124231	0.25567	-4.93044	SMIM19
ENSG00000188846	0.0405997	9.5906	1.54211	0.124241	0.25567	-4.9305	RPL14
ENSG00000241505	0.148722	4.44592	1.54204	0.124258	0.255678	-4.9306	NA
ENSG00000106366	0.275865	1.81564	1.54198	0.124272	0.25568	-4.93069	SERPINE1
ENSG00000106080	0.0590525	4.45281	1.54193	0.124285	0.25568	-4.93076	FKBP14
ENSG00000253368	-0.137744	8.74836	-1.54172	0.124335	0.255718	-4.93107	TRNP1
ENSG00000149480	0.0803533	6.87642	1.54171	0.124338	0.255718	-4.93108	MTA2
ENSG00000188021	-0.0553713	7.46255	-1.54168	0.124347	0.255718	-4.93113	UBQLN2
ENSG00000065150	0.0321572	7.66067	1.54161	0.124364	0.255718	-4.93123	IPO5
ENSG00000160753	-0.109925	7.15778	-1.54159	0.124367	0.255718	-4.93126	RUSC1
ENSG00000165282	0.0497321	0.463442	1.54124	0.124452	0.255864	-4.93176	PIGO
ENSG00000162066	-0.0634678	4.82557	-1.541	0.124511	0.25594	-4.93211	AMDHD2
ENSG00000101349	-0.137639	7.7429	-1.54099	0.124514	0.25594	-4.93213	PAK5
ENSG00000189241	-0.127234	9.2843	-1.54078	0.124566	0.256019	-4.93244	TSPYL1
ENSG00000171444	0.12614	1.36348	1.5407	0.124584	0.256032	-4.93255	MCC
ENSG00000118260	0.047892	4.31996	1.54063	0.124602	0.25604	-4.93265	CREB1
ENSG00000271786	-0.0902516	3.13064	-1.54055	0.124621	0.256054	-4.93277	NA
ENSG00000242852	0.0605472	6.06667	1.5404	0.124657	0.256101	-4.93298	ZNF709
ENSG00000197948	-0.0630719	4.44817	-1.54003	0.124747	0.256242	-4.93352	FCHSD1
ENSG00000153029	0.105964	0.264325	1.53999	0.124757	0.256242	-4.93357	MR1
ENSG00000161996	-0.0872181	1.74594	-1.53996	0.124764	0.256242	-4.93362	WDR90
ENSG00000161281	0.0978905	9.87974	1.53988	0.124784	0.256257	-4.93374	COX7A1
ENSG00000159712	-0.133113	5.44897	-1.53968	0.124833	0.256331	-4.93403	ANKRD18CP
ENSG00000261005	0.0848606	5.03125	1.5395	0.124876	0.256368	-4.93428	NA
ENSG00000122497	0.240167	5.69723	1.53947	0.124884	0.256368	-4.93433	NA
ENSG00000167378	-0.0497574	6.26054	-1.53938	0.124907	0.256368	-4.93447	IRGQ
ENSG00000231249	-0.121199	4.03427	-1.53934	0.124916	0.256368	-4.93452	ITPR1-AS1
ENSG00000159921	0.0471531	4.41018	1.53934	0.124916	0.256368	-4.93452	GNE
ENSG00000204745	-0.0738332	2.42271	-1.53925	0.124938	0.256388	-4.93465	NA
ENSG00000163251	0.125122	-1.08515	1.53914	0.124965	0.256417	-4.93481	FZD5
ENSG00000074660	0.0800968	2.62752	1.5387	0.125071	0.256591	-4.93544	SCARF1
ENSG00000139651	0.0457683	4.11904	1.53868	0.125076	0.256591	-4.93547	ZNF740
ENSG00000188486	0.0815672	10.0539	1.53848	0.125125	0.256665	-4.93576	H2AFX
ENSG00000104760	0.216853	4.62413	1.5384	0.125145	0.256667	-4.93588	FGL1
ENSG00000144566	-0.0371047	5.93412	-1.53836	0.125154	0.256667	-4.93593	RAB5A
ENSG00000131401	-0.217426	-3.61807	-1.53832	0.125165	0.256667	-4.93599	NAPSB
ENSG00000101109	0.0493525	6.12126	1.53797	0.125251	0.256818	-4.93651	STK4
ENSG00000166862	-0.194192	5.25611	-1.53784	0.125282	0.256855	-4.93669	CACNG2
ENSG00000198718	-0.0425484	4.53385	-1.53772	0.12531	0.25688	-4.93686	FAM179B
ENSG00000114853	0.0651047	6.70525	1.53768	0.12532	0.25688	-4.93692	ZBTB47
ENSG00000146433	-0.0657512	4.1386	-1.5376	0.12534	0.256883	-4.93703	TMEM181
ENSG00000092850	0.126658	3.64347	1.53757	0.125347	0.256883	-4.93708	TEKT2
ENSG00000273483	0.151127	11.4718	1.53744	0.125381	0.256897	-4.93727	NA
ENSG00000213413	0.143163	3.7554	1.53741	0.125387	0.256897	-4.93731	PVRIG
ENSG00000163319	-0.042593	4.28548	-1.53739	0.125393	0.256897	-4.93735	MRPS18C
ENSG00000115194	-0.221457	8.00557	-1.53707	0.125469	0.257026	-4.9378	SLC30A3
ENSG00000116580	-0.0466243	4.16061	-1.53697	0.125496	0.257054	-4.93795	GON4L
ENSG00000167925	-0.0422427	3.74685	-1.53663	0.125579	0.257198	-4.93844	GHDC
ENSG00000255136	-0.171587	4.83769	-1.53651	0.125609	0.257233	-4.93862	NA
ENSG00000114378	0.0855548	4.93361	1.53604	0.125724	0.257414	-4.9393	HYAL1
ENSG00000123600	-0.0663673	2.21387	-1.53602	0.125727	0.257414	-4.93932	METTL8
ENSG00000140153	0.0553829	4.15409	1.53592	0.125751	0.257414	-4.93946	WDR20
ENSG00000138030	-0.0659808	5.62238	-1.53591	0.125756	0.257414	-4.93949	KHK
ENSG00000117174	0.070733	5.99467	1.53587	0.125764	0.257414	-4.93954	ZNHIT6
ENSG00000146729	-0.0647334	5.0581	-1.53583	0.125775	0.257414	-4.9396	GBAS
ENSG00000117020	-0.0577056	7.41914	-1.53567	0.125813	0.257466	-4.93982	AKT3
ENSG00000105053	-0.0444101	4.35573	-1.53552	0.125851	0.257517	-4.94005	VRK3
ENSG00000134444	-0.055754	5.16495	-1.53531	0.125902	0.257595	-4.94035	KIAA1468
ENSG00000268643	0.0627359	8.21585	1.53525	0.125917	0.257599	-4.94043	NA
ENSG00000264329	-0.213849	2.98902	-1.5349	0.126002	0.257745	-4.94093	NA
ENSG00000174808	-0.10644	4.53362	-1.53471	0.12605	0.257801	-4.94122	BTC
ENSG00000215902	-0.0787719	7.21851	-1.53469	0.126055	0.257801	-4.94125	NA
ENSG00000136982	-0.140816	-0.909405	-1.53452	0.126096	0.257858	-4.94149	DSCC1
ENSG00000241409	0.0889007	3.54077	1.53441	0.126123	0.257863	-4.94165	NA
ENSG00000269553	0.202056	-0.994654	1.53441	0.126124	0.257863	-4.94165	NA
ENSG00000108179	-0.0531066	4.52579	-1.5343	0.12615	0.257889	-4.9418	PPIF
ENSG00000137364	-0.0564784	8.09828	-1.53413	0.126191	0.257923	-4.94205	TPMT
ENSG00000131389	-0.134551	0.095044	-1.53413	0.126192	0.257923	-4.94205	SLC6A6
ENSG00000183873	-0.1638	4.15405	-1.53401	0.126222	0.257956	-4.94222	SCN5A
ENSG00000003137	-0.173255	5.12238	-1.53384	0.126264	0.258017	-4.94247	CYP26B1
ENSG00000111875	0.059027	5.89277	1.53373	0.12629	0.258043	-4.94263	ASF1A
ENSG00000120088	-0.0977988	4.82473	-1.53361	0.126321	0.25808	-4.94281	CRHR1
ENSG00000092140	-0.0406974	3.8124	-1.53341	0.12637	0.258133	-4.94309	G2E3
ENSG00000114439	0.0874533	0.696345	1.53339	0.126373	0.258133	-4.94311	BBX
ENSG00000100949	-0.0561291	4.04522	-1.53257	0.126575	0.258519	-4.94429	RABGGTA
ENSG00000102032	0.100669	3.26447	1.53233	0.126636	0.258601	-4.94465	RENBP
ENSG00000204516	0.184933	5.12555	1.53231	0.126641	0.258601	-4.94468	MICB
ENSG00000127951	0.201109	-4.19737	1.53165	0.126802	0.258902	-4.94562	FGL2
ENSG00000126790	-0.0762165	0.351071	-1.53139	0.126867	0.259009	-4.946	L3HYPDH
ENSG00000164609	-0.0450765	6.07033	-1.53069	0.12704	0.259321	-4.94701	SLU7
ENSG00000108100	0.0355894	7.8326	1.53064	0.127051	0.259321	-4.94708	CCNY
ENSG00000170074	-0.165561	8.8757	-1.53061	0.127059	0.259321	-4.94712	FAM153A
ENSG00000186660	0.056251	6.26729	1.53054	0.127077	0.259332	-4.94723	ZFP91
ENSG00000090971	-0.0606347	8.90583	-1.53022	0.127155	0.259465	-4.94768	NAT14
ENSG00000134121	-0.0973478	7.11447	-1.53009	0.127189	0.259506	-4.94787	CHL1
ENSG00000173598	0.0708916	8.96926	1.52991	0.127232	0.259568	-4.94813	NUDT4
ENSG00000205464	-0.094569	5.12604	-1.52981	0.127258	0.25957	-4.94828	ATP6AP1L
ENSG00000262880	0.18504	6.17119	1.5298	0.127259	0.25957	-4.94829	NA
ENSG00000113070	-0.113071	0.664599	-1.52971	0.127282	0.259589	-4.94842	HBEGF
ENSG00000196428	0.0498046	6.97347	1.52902	0.127454	0.259903	-4.94942	TSC22D2
ENSG00000127589	-0.10399	3.4432	-1.52894	0.127473	0.259903	-4.94953	TUBBP1
ENSG00000112053	-0.134483	4.88784	-1.52893	0.127475	0.259903	-4.94954	SLC26A8
ENSG00000163288	0.163524	0.248323	1.52886	0.127494	0.259906	-4.94965	GABRB1
ENSG00000263756	0.0691334	4.11365	1.52882	0.127502	0.259906	-4.9497	NA
ENSG00000180336	-0.0467858	3.16272	-1.52815	0.127669	0.260219	-4.95066	MEIOC
ENSG00000008516	0.105354	2.31779	1.52803	0.127699	0.26023	-4.95084	MMP25
ENSG00000111696	-0.13365	7.80278	-1.52802	0.1277	0.26023	-4.95084	NT5DC3
ENSG00000171307	0.0427492	7.71163	1.52787	0.127738	0.260275	-4.95106	ZDHHC16
ENSG00000139842	0.0427108	4.8531	1.52783	0.127749	0.260275	-4.95112	CUL4A
ENSG00000163960	0.0528404	5.42127	1.52772	0.127777	0.260306	-4.95129	UBXN7
ENSG00000143546	0.353095	-7.72416	1.52742	0.127851	0.260429	-4.95171	S100A8
ENSG00000113356	-0.0544696	3.28564	-1.52722	0.1279	0.260504	-4.952	POLR3G
ENSG00000136888	-0.0381856	8.89662	-1.52688	0.127986	0.260626	-4.95249	ATP6V1G1
ENSG00000188921	-0.0726162	6.35976	-1.52687	0.127988	0.260626	-4.95251	HACD4
ENSG00000197774	-0.0466501	5.49042	-1.52682	0.128	0.260626	-4.95258	EME2
ENSG00000256005	0.0985734	8.26287	1.52648	0.128083	0.260757	-4.95306	NA
ENSG00000163827	-0.145561	6.64263	-1.52645	0.128093	0.260757	-4.95311	LRRC2
ENSG00000244040	-0.132629	5.38364	-1.5264	0.128104	0.260757	-4.95317	IL12A-AS1
ENSG00000092445	0.0406433	7.38848	1.52628	0.128133	0.26079	-4.95334	TYRO3
ENSG00000260565	-0.0948188	2.78657	-1.52614	0.128169	0.260837	-4.95355	NA
ENSG00000099256	-0.0751373	0.831846	-1.52602	0.128199	0.260871	-4.95372	PRTFDC1
ENSG00000150991	0.0868264	9.90089	1.52586	0.128239	0.260926	-4.95396	UBC
ENSG00000065029	-0.0452746	4.25586	-1.52571	0.128275	0.260973	-4.95417	ZNF76
ENSG00000152939	0.112573	-0.367557	1.52531	0.128376	0.261151	-4.95474	MARVELD2
ENSG00000215630	0.150372	-0.238148	1.5252	0.128402	0.261177	-4.95489	GUSBP9
ENSG00000240489	0.0743954	4.91746	1.52488	0.128482	0.261314	-4.95536	SETP14
ENSG00000102699	0.0892734	-1.09577	1.52472	0.128522	0.261368	-4.95558	PARP4
ENSG00000136827	-0.0423321	5.17544	-1.52458	0.128557	0.261392	-4.95579	TOR1A
ENSG00000168772	-0.083243	4.35427	-1.52457	0.12856	0.261392	-4.9558	CXXC4
ENSG00000165934	0.0513252	4.56588	1.52435	0.128616	0.261479	-4.95613	CPSF2
ENSG00000139531	0.0637178	3.67572	1.52422	0.128647	0.261485	-4.95631	SUOX
ENSG00000145730	-0.0873692	7.65083	-1.52421	0.12865	0.261485	-4.95632	PAM
ENSG00000115525	-0.0437859	5.42305	-1.52418	0.128658	0.261485	-4.95637	ST3GAL5
ENSG00000139687	0.0555918	4.26566	1.52358	0.128806	0.261753	-4.95722	RB1
ENSG00000075035	-0.174953	5.51657	-1.52354	0.128817	0.261753	-4.95728	WSCD2
ENSG00000105298	0.0336604	4.6544	1.52331	0.128875	0.261845	-4.95761	CACTIN
ENSG00000255031	0.0870831	10.4291	1.52307	0.128934	0.261938	-4.95795	NA
ENSG00000250264	0.103763	1.73555	1.52288	0.128982	0.26201	-4.95823	NA
ENSG00000267112	-0.291275	2.01158	-1.52263	0.129045	0.26211	-4.95859	NA
ENSG00000105640	-0.0559353	6.13057	-1.52248	0.129082	0.26216	-4.9588	RPL18A
ENSG00000113368	-0.0891223	3.82548	-1.52239	0.129105	0.262178	-4.95893	LMNB1
ENSG00000250462	-0.0439822	5.09397	-1.52232	0.129123	0.262182	-4.95903	LRRC37BP1
ENSG00000265287	0.110877	11.399	1.52225	0.129139	0.262182	-4.95913	NA
ENSG00000128228	0.134761	8.21232	1.52222	0.129146	0.262182	-4.95917	SDF2L1
ENSG00000273203	-0.0853966	4.02832	-1.52206	0.129187	0.262238	-4.9594	NA
ENSG00000011405	0.094027	1.66828	1.52192	0.129224	0.262285	-4.95961	PIK3C2A
ENSG00000213261	-0.0777065	7.19868	-1.52184	0.129244	0.262299	-4.95972	EEF1B2P6
ENSG00000258520	-0.168625	2.62478	-1.52164	0.129294	0.262356	-4.96001	NA
ENSG00000163704	-0.102483	5.93133	-1.52162	0.129298	0.262356	-4.96003	PRRT3
ENSG00000272148	-0.0719298	6.21729	-1.52137	0.12936	0.262456	-4.96039	NA
ENSG00000131061	0.0642539	7.26046	1.52131	0.129376	0.262456	-4.96048	ZNF341
ENSG00000186831	-0.190331	0.923227	-1.52122	0.129399	0.262456	-4.96061	KRT17P2
ENSG00000198580	-0.130222	4.32638	-1.52121	0.1294	0.262456	-4.96061	NA
ENSG00000112232	-0.148309	5.26501	-1.52088	0.129483	0.262574	-4.96109	KHDRBS2
ENSG00000214946	-0.140266	4.91142	-1.52087	0.129485	0.262574	-4.9611	TBC1D26
ENSG00000254656	0.205781	6.41504	1.52042	0.129598	0.262778	-4.96175	RTL1
ENSG00000111196	-0.0468412	4.60718	-1.52028	0.129634	0.262824	-4.96195	MAGOHB
ENSG00000272374	0.093376	5.33519	1.52019	0.129656	0.262826	-4.96207	NA
ENSG00000269110	0.0716883	1.28886	1.52017	0.129662	0.262826	-4.96211	NA
ENSG00000263470	0.146203	2.69232	1.52006	0.12969	0.262833	-4.96227	NA
ENSG00000072110	0.0739279	8.17467	1.52005	0.129691	0.262833	-4.96228	ACTN1
ENSG00000108176	-0.0749444	7.17021	-1.51982	0.12975	0.262924	-4.96261	DNAJC12
ENSG00000173465	0.0387601	8.0101	1.51953	0.129823	0.263045	-4.96302	SSSCA1
ENSG00000264085	0.116107	5.9249	1.51916	0.129915	0.263205	-4.96355	NA
ENSG00000252558	-0.202635	1.02695	-1.51898	0.12996	0.26327	-4.9638	RNU6-914P
ENSG00000236085	-0.141342	0.946819	-1.51878	0.130011	0.263333	-4.96409	ACTG1P4
ENSG00000269531	0.138529	0.201762	1.51875	0.130018	0.263333	-4.96413	NA
ENSG00000273110	0.123194	-0.114741	1.51868	0.130035	0.263341	-4.96423	NA
ENSG00000138071	-0.0679861	6.43801	-1.51863	0.13005	0.263344	-4.96431	ACTR2
ENSG00000179454	-0.0506648	2.7468	-1.51835	0.13012	0.263431	-4.96471	KLHL28
ENSG00000224914	-0.122744	-0.10206	-1.51834	0.130121	0.263431	-4.96472	LINC00863
ENSG00000101443	-0.0922705	7.17938	-1.5183	0.130132	0.263431	-4.96478	WFDC2
ENSG00000230337	-0.0722449	0.294329	-1.51812	0.130177	0.263478	-4.96503	NA
ENSG00000105618	-0.0290198	5.97596	-1.51807	0.130189	0.263478	-4.9651	PRPF31
ENSG00000142530	-0.0490993	3.65978	-1.518	0.130209	0.263478	-4.96521	FAM71E1
ENSG00000013306	0.0595265	7.37708	1.51796	0.130217	0.263478	-4.96526	SLC25A39
ENSG00000126698	0.0196951	8.30555	1.51794	0.130222	0.263478	-4.96529	DNAJC8
ENSG00000261652	0.112742	6.60314	1.51771	0.130281	0.263507	-4.96562	C15orf65
ENSG00000030582	0.0666221	3.28655	1.51768	0.130288	0.263507	-4.96566	GRN
ENSG00000169247	-0.164935	-5.95472	-1.51762	0.130303	0.263507	-4.96575	SH3TC2
ENSG00000268087	-0.0787307	2.06314	-1.5176	0.130309	0.263507	-4.96578	NA
ENSG00000171103	-0.0534576	5.82582	-1.51758	0.130314	0.263507	-4.96581	TRMT61B
ENSG00000173960	0.0780457	5.77288	1.51757	0.130316	0.263507	-4.96582	UBXN2A
ENSG00000204351	0.0509994	5.44128	1.51751	0.13033	0.26351	-4.9659	SKIV2L
ENSG00000176490	-0.156977	9.10869	-1.51727	0.130393	0.263609	-4.96626	DIRAS1
ENSG00000105501	0.133536	-4.78413	1.51696	0.13047	0.263739	-4.9667	SIGLEC5
ENSG00000143248	0.12724	5.38701	1.51685	0.130497	0.263743	-4.96685	RGS5
ENSG00000167733	-0.0854565	7.89017	-1.51685	0.130499	0.263743	-4.96686	HSD11B1L
ENSG00000131979	0.110278	3.80533	1.51665	0.130547	0.263814	-4.96713	GCH1
ENSG00000215861	0.115686	4.89472	1.51658	0.130566	0.263825	-4.96724	NA
ENSG00000269893	-0.0582881	8.94345	-1.51633	0.130629	0.263912	-4.96759	SNHG8
ENSG00000090581	-0.036455	5.49285	-1.5163	0.130636	0.263912	-4.96763	GNPTG
ENSG00000161048	-0.0514393	5.26822	-1.5161	0.130686	0.263987	-4.96791	NAPEPLD
ENSG00000106615	0.0442739	7.84259	1.51592	0.130732	0.264027	-4.96817	RHEB
ENSG00000160633	-0.0407912	7.42221	-1.51592	0.130732	0.264027	-4.96818	SAFB
ENSG00000140307	-0.0488592	6.48029	-1.5157	0.130788	0.264112	-4.96849	GTF2A2
ENSG00000169750	-0.0820961	7.10571	-1.51536	0.130874	0.26426	-4.96897	RAC3
ENSG00000261829	0.130946	10.1948	1.51523	0.130906	0.264297	-4.96915	NA
ENSG00000157429	-0.0879829	0.973841	-1.51515	0.130928	0.264306	-4.96928	ZNF19
ENSG00000168491	-0.0844787	5.12766	-1.51511	0.130937	0.264306	-4.96933	CCDC110
ENSG00000163935	0.04952	3.20843	1.5149	0.130991	0.264383	-4.96963	SFMBT1
ENSG00000010310	0.262121	3.25814	1.51486	0.131002	0.264383	-4.96969	GIPR
ENSG00000189060	-0.0628333	6.96552	-1.51472	0.131037	0.264427	-4.96989	H1F0
ENSG00000259792	0.120304	10.1396	1.51453	0.131085	0.264498	-4.97016	NA
ENSG00000123119	-0.113714	6.79252	-1.51431	0.131141	0.264583	-4.97048	NECAB1
ENSG00000110660	0.0769715	2.72464	1.51422	0.131163	0.264601	-4.9706	SLC35F2
ENSG00000269711	-0.0583454	8.53629	-1.51414	0.131184	0.264617	-4.97072	NA
ENSG00000233461	0.153793	3.77156	1.51402	0.131215	0.264652	-4.97089	NA
ENSG00000171729	0.116963	5.49634	1.51378	0.131275	0.264747	-4.97123	TMEM51
ENSG00000159450	-0.159423	2.9321	-1.51368	0.131301	0.26475	-4.97138	TCHH
ENSG00000270580	0.0979282	6.54384	1.51367	0.131303	0.26475	-4.97139	NA
ENSG00000269636	0.113032	4.92724	1.51353	0.131337	0.264772	-4.97158	NA
ENSG00000155366	0.0980756	3.60293	1.51349	0.131349	0.264772	-4.97165	RHOC
ENSG00000104714	-0.0529356	2.71912	-1.51342	0.131366	0.264772	-4.97174	ERICH1
ENSG00000111640	-0.076997	9.07054	-1.51339	0.131374	0.264772	-4.97178	GAPDH
ENSG00000138398	-0.0392124	5.09094	-1.51336	0.131381	0.264772	-4.97182	PPIG
ENSG00000146215	0.0909087	7.06609	1.51324	0.131411	0.264806	-4.97199	CRIP3
ENSG00000236233	0.0966598	7.44167	1.51269	0.131551	0.265061	-4.97278	NA
ENSG00000163964	-0.047679	5.80841	-1.51247	0.131607	0.26512	-4.97309	PIGX
ENSG00000204642	-0.0995478	0.776754	-1.51247	0.131607	0.26512	-4.97309	HLA-F
ENSG00000109184	-0.0408051	5.89144	-1.51231	0.131649	0.265178	-4.97332	DCUN1D4
ENSG00000010803	0.0486926	7.46687	1.51209	0.131705	0.265263	-4.97364	SCMH1
ENSG00000005801	-0.0462795	4.42668	-1.51174	0.131793	0.26536	-4.97414	ZNF195
ENSG00000270393	-0.203027	4.27514	-1.51173	0.131796	0.26536	-4.97415	NA
ENSG00000188511	0.171987	2.57102	1.51172	0.131798	0.26536	-4.97416	C22orf34
ENSG00000198863	-0.0762754	5.01158	-1.51169	0.131806	0.26536	-4.9742	RUNDC1
ENSG00000233967	0.124847	3.55359	1.51159	0.131832	0.265386	-4.97435	NA
ENSG00000261254	-0.071748	3.80612	-1.51137	0.131887	0.265469	-4.97466	NA
ENSG00000251196	0.181709	4.11031	1.51129	0.131908	0.265485	-4.97477	NA
ENSG00000183287	-0.17463	2.39422	-1.51108	0.131961	0.265564	-4.97507	CCBE1
ENSG00000067842	-0.205656	4.31681	-1.51102	0.131975	0.265565	-4.97515	ATP2B3
ENSG00000244137	0.159704	-1.76865	1.51077	0.132039	0.265667	-4.9755	NA
ENSG00000266994	-0.0530991	3.17578	-1.5106	0.132082	0.265728	-4.97575	NA
ENSG00000198574	0.21484	2.50943	1.51025	0.132171	0.26584	-4.97624	SH2D1B
ENSG00000149150	0.0807277	6.43586	1.51025	0.132171	0.26584	-4.97625	SLC43A1
ENSG00000182890	0.12717	0.326856	1.51023	0.132178	0.26584	-4.97628	GLUD2
ENSG00000260328	-0.231583	3.59461	-1.51014	0.132199	0.265856	-4.9764	NA
ENSG00000180747	0.0804024	3.60803	1.50973	0.132305	0.266042	-4.97699	SMG1P3
ENSG00000165300	-0.158907	5.44773	-1.50941	0.132386	0.266178	-4.97744	SLITRK5
ENSG00000176244	0.163448	4.56323	1.50913	0.132457	0.266294	-4.97784	ACBD7
ENSG00000108018	-0.137087	5.85723	-1.50898	0.132496	0.266345	-4.97805	SORCS1
ENSG00000177595	0.116931	4.5383	1.50886	0.132527	0.266373	-4.97822	PIDD1
ENSG00000207707	-0.0513798	3.85596	-1.50881	0.13254	0.266373	-4.9783	MIR639
ENSG00000233547	0.0936337	2.35114	1.50872	0.132563	0.266373	-4.97842	NA
ENSG00000107864	-0.0990081	6.23305	-1.50872	0.132564	0.266373	-4.97843	CPEB3
ENSG00000139767	-0.193227	6.65509	-1.50855	0.132607	0.266414	-4.97867	SRRM4
ENSG00000133103	-0.0411072	3.27638	-1.50853	0.132611	0.266414	-4.97869	COG6
ENSG00000267248	0.0862536	7.8962	1.5081	0.13272	0.266607	-4.9793	NA
ENSG00000272514	-0.0835977	4.18178	-1.50803	0.13274	0.26662	-4.97941	CFAP206
ENSG00000108270	0.0808867	6.5932	1.50787	0.13278	0.266658	-4.97963	NA
ENSG00000146376	-0.0720994	1.97601	-1.50785	0.132786	0.266658	-4.97966	ARHGAP18
ENSG00000142686	-0.0995689	8.11438	-1.50767	0.132831	0.26671	-4.97991	C1orf216
ENSG00000076043	0.0523899	4.70296	1.50764	0.132839	0.26671	-4.97995	REXO2
ENSG00000261011	0.118646	1.43678	1.50737	0.132907	0.266821	-4.98033	NA
ENSG00000269973	0.0778047	8.25281	1.50692	0.133023	0.267026	-4.98097	NA
ENSG00000260118	-0.122018	4.86329	-1.50685	0.133041	0.267035	-4.98107	NA
ENSG00000175105	0.0657165	4.86688	1.50667	0.133087	0.267064	-4.98133	ZNF654
ENSG00000165630	0.0408209	6.24179	1.50667	0.133088	0.267064	-4.98134	PRPF18
ENSG00000151135	0.0507513	6.00165	1.50664	0.133096	0.267064	-4.98138	TMEM263
ENSG00000078237	0.0693997	4.32416	1.50645	0.133145	0.267128	-4.98165	TIGAR
ENSG00000189227	-0.0757969	7.53223	-1.50641	0.133154	0.267128	-4.9817	C15orf61
ENSG00000135299	-0.0620951	5.97972	-1.50607	0.133242	0.267254	-4.98219	ANKRD6
ENSG00000198785	-0.159041	4.68162	-1.50606	0.133245	0.267254	-4.9822	GRIN3A
ENSG00000175611	-0.0665658	1.99297	-1.50601	0.133258	0.267254	-4.98227	LINC00476
ENSG00000133393	-0.028707	6.23304	-1.50545	0.1334	0.267513	-4.98306	FOPNL
ENSG00000251455	0.127198	5.54203	1.50528	0.133444	0.267575	-4.9833	NA
ENSG00000173253	-0.153349	-6.73224	-1.50512	0.133486	0.267632	-4.98353	DMRT2
ENSG00000254693	0.108654	-0.77452	1.50498	0.133522	0.267678	-4.98373	NA
ENSG00000149970	-0.159182	6.28259	-1.50485	0.133555	0.267702	-4.98391	CNKSR2
ENSG00000166477	-0.0427241	5.71827	-1.50482	0.133561	0.267702	-4.98395	LEO1
ENSG00000181218	-0.101733	5.58013	-1.50471	0.13359	0.267732	-4.98411	HIST3H2A
ENSG00000137672	-0.12532	0.707364	-1.50431	0.133695	0.267915	-4.98468	TRPC6
ENSG00000253389	-0.208983	4.73313	-1.50417	0.13373	0.267939	-4.98488	NA
ENSG00000204272	-0.0351635	7.86881	-1.50415	0.133734	0.267939	-4.9849	LINC01420
ENSG00000268810	0.11677	7.17179	1.50351	0.133899	0.268244	-4.98581	NA
ENSG00000228925	0.0901576	2.50761	1.50338	0.133932	0.268282	-4.98599	NA
ENSG00000145217	0.0735493	4.03665	1.50328	0.133959	0.268309	-4.98613	SLC26A1
ENSG00000148671	0.163723	6.21171	1.50295	0.134044	0.268452	-4.9866	ADIRF
ENSG00000256235	0.113519	4.8355	1.50265	0.134121	0.268556	-4.98702	SMIM3
ENSG00000154928	0.125558	3.88211	1.50264	0.134123	0.268556	-4.98703	EPHB1
ENSG00000225264	0.0946466	6.6378	1.50184	0.13433	0.268945	-4.98817	ZNRF2P2
ENSG00000138821	0.0904693	1.79717	1.5017	0.134365	0.268987	-4.98836	SLC39A8
ENSG00000099725	0.14315	-0.385446	1.50165	0.13438	0.26899	-4.98844	PRKY
ENSG00000248714	0.210348	2.90695	1.50128	0.134476	0.269155	-4.98897	NA
ENSG00000070756	-0.0494161	6.17447	-1.50117	0.134503	0.269181	-4.98911	PABPC1
ENSG00000100422	0.0561775	6.22039	1.50105	0.134534	0.269212	-4.98928	CERK
ENSG00000224287	0.0965392	8.33523	1.50096	0.134558	0.269212	-4.98941	MSL3P1
ENSG00000267426	-0.0290707	5.87457	-1.50096	0.134558	0.269212	-4.98942	NA
ENSG00000116337	0.0652229	7.10722	1.50064	0.134641	0.269351	-4.98987	AMPD2
ENSG00000272772	-0.103847	5.23075	-1.50046	0.134686	0.269413	-4.99011	NA
ENSG00000225988	-0.247481	4.84933	-1.50041	0.1347	0.269413	-4.99019	LAMP5-AS1
ENSG00000176619	0.0351199	5.81218	1.50029	0.134731	0.269449	-4.99036	LMNB2
ENSG00000134940	-0.133102	4.72628	-1.50016	0.134766	0.269474	-4.99055	ACRV1
ENSG00000088305	-0.0852227	3.76619	-1.50013	0.134772	0.269474	-4.99058	DNMT3B
ENSG00000182149	0.0457668	6.39207	1.50008	0.134785	0.269474	-4.99065	IST1
ENSG00000171303	-0.119461	7.66696	-1.49999	0.134807	0.269493	-4.99078	KCNK3
ENSG00000156453	0.0793677	7.07433	1.49963	0.134901	0.269654	-4.99129	PCDH1
ENSG00000198478	-0.0810837	7.68712	-1.49953	0.134928	0.269679	-4.99143	SH3BGRL2
ENSG00000242808	-0.0873632	-1.74017	-1.49939	0.134963	0.269723	-4.99163	SOX2-OT
ENSG00000268379	-0.0885927	0.779855	-1.4993	0.134987	0.269744	-4.99176	NA
ENSG00000214597	-0.0961951	5.31297	-1.49905	0.135051	0.269841	-4.9921	NA
ENSG00000107719	-0.0709382	-0.482467	-1.49901	0.135063	0.269841	-4.99217	PALD1
ENSG00000230091	-0.090416	1.53244	-1.49884	0.135107	0.269888	-4.99241	TMEM254-AS1
ENSG00000123374	0.132543	0.10135	1.49881	0.135114	0.269888	-4.99244	CDK2
ENSG00000254497	-0.312723	2.10691	-1.49818	0.135277	0.270162	-4.99333	NA
ENSG00000163159	0.0401061	6.57161	1.49818	0.135278	0.270162	-4.99334	VPS72
ENSG00000169989	0.12521	-0.209604	1.49756	0.13544	0.270458	-4.99421	TIGD4
ENSG00000186369	-0.166216	2.21034	-1.49743	0.135473	0.270498	-4.9944	LINC00643
ENSG00000120437	-0.0489789	7.15105	-1.49732	0.135502	0.270528	-4.99455	ACAT2
ENSG00000266935	0.100069	6.12995	1.49686	0.13562	0.270736	-4.99519	NA
ENSG00000187372	0.0821422	1.46136	1.49678	0.13564	0.27075	-4.9953	PCDHB13
ENSG00000189223	0.392698	4.13216	1.49659	0.135692	0.270826	-4.99558	PAX8-AS1
ENSG00000196743	-0.0712733	2.06722	-1.49623	0.135784	0.270966	-4.99608	GM2A
ENSG00000235863	-0.0626802	1.59841	-1.49621	0.13579	0.270966	-4.99611	B3GALT4
ENSG00000247049	0.0817465	7.80047	1.4958	0.135897	0.271152	-4.99669	NA
ENSG00000079459	0.0556161	5.29255	1.49568	0.135928	0.271187	-4.99686	FDFT1
ENSG00000259714	-0.240841	-0.288984	-1.49543	0.135993	0.27129	-4.99721	LINC00594
ENSG00000178031	-0.194221	-0.540991	-1.49537	0.136008	0.271293	-4.99729	ADAMTSL1
ENSG00000255498	-0.061873	9.02489	-1.49503	0.136096	0.271442	-4.99777	NA
ENSG00000177888	0.0450943	3.95604	1.49431	0.136284	0.27179	-4.99878	ZBTB41
ENSG00000248664	0.064588	2.62682	1.49379	0.136421	0.272034	-4.99951	NA
ENSG00000158122	0.0611707	3.01603	1.49344	0.136512	0.272189	-5	AAED1
ENSG00000085831	-0.117448	3.73444	-1.49319	0.136578	0.272294	-5.00036	TTC39A
ENSG00000204175	-0.210433	2.60075	-1.4931	0.136601	0.272313	-5.00048	GPRIN2
ENSG00000255346	-0.185151	0.347509	-1.49303	0.136621	0.272324	-5.00059	NOX5
ENSG00000188859	-0.122027	6.54775	-1.49296	0.136638	0.272331	-5.00068	FAM78B
ENSG00000235261	-0.0547628	8.59059	-1.49248	0.136763	0.272543	-5.00135	NA
ENSG00000240225	-0.0488128	7.91281	-1.49245	0.136772	0.272543	-5.0014	ZNF542P
ENSG00000102174	0.172836	-0.203664	1.49235	0.136798	0.272562	-5.00154	PHEX
ENSG00000165996	-0.0807326	3.31091	-1.49231	0.136809	0.272562	-5.0016	HACD1
ENSG00000139684	0.0332459	5.76125	1.49223	0.13683	0.272577	-5.00171	ESD
ENSG00000184100	0.0676426	3.41934	1.49203	0.136882	0.272654	-5.00199	BRD7P2
ENSG00000213742	-0.0596818	6.26735	-1.49184	0.136931	0.272723	-5.00225	ZNF337-AS1
ENSG00000255085	-0.114995	-0.591754	-1.49158	0.136999	0.272832	-5.00262	NA
ENSG00000198019	-0.176643	-3.74577	-1.49145	0.137035	0.272876	-5.00281	FCGR1B
ENSG00000115459	0.0678655	4.53928	1.49114	0.137116	0.27301	-5.00324	ELMOD3
ENSG00000135744	0.133682	2.60299	1.49099	0.137154	0.273059	-5.00345	AGT
ENSG00000149823	-0.0396847	6.08232	-1.49082	0.137199	0.27311	-5.00369	VPS51
ENSG00000269751	0.15463	6.77097	1.49079	0.137207	0.27311	-5.00373	NA
ENSG00000083544	-0.0520437	5.72716	-1.49053	0.137276	0.273212	-5.0041	TDRD3
ENSG00000267036	0.089702	7.52541	1.49049	0.137286	0.273212	-5.00415	NA
ENSG00000223947	0.0771858	7.00106	1.48988	0.137446	0.2735	-5.00501	NA
ENSG00000155099	-0.0391301	6.2236	-1.48983	0.137458	0.2735	-5.00507	TMEM55A
ENSG00000256664	0.0606455	4.55995	1.48972	0.137488	0.273532	-5.00523	NA
ENSG00000264501	0.150401	4.69828	1.48934	0.137587	0.273655	-5.00576	RN7SL731P
ENSG00000125901	-0.0412948	8.89964	-1.48933	0.137592	0.273655	-5.00578	MRPS26
ENSG00000267605	0.0988216	7.47003	1.48928	0.137604	0.273655	-5.00585	NA
ENSG00000185614	-0.0953401	2.15539	-1.48927	0.137605	0.273655	-5.00586	FAM212A
ENSG00000120055	-0.0770982	2.97955	-1.48914	0.13764	0.273696	-5.00604	C10orf95
ENSG00000232358	0.178488	7.66402	1.48893	0.137697	0.273784	-5.00634	NA
ENSG00000119321	-0.0788998	0.261812	-1.48854	0.137798	0.273955	-5.00688	FKBP15
ENSG00000105559	0.140224	0.34393	1.48849	0.137811	0.273955	-5.00695	PLEKHA4
ENSG00000047188	-0.056859	4.27615	-1.48841	0.137832	0.273969	-5.00706	YTHDC2
ENSG00000176399	0.190366	1.3176	1.4883	0.137862	0.274002	-5.00722	DMRTA1
ENSG00000157087	-0.166318	7.14733	-1.48801	0.137938	0.274126	-5.00763	ATP2B2
ENSG00000099800	-0.0427118	5.42791	-1.4879	0.137967	0.274155	-5.00778	TIMM13
ENSG00000198466	-0.0589315	7.15418	-1.48782	0.137989	0.274172	-5.0079	ZNF587
ENSG00000161912	0.128861	4.08684	1.48769	0.138022	0.274198	-5.00807	ADCY10P1
ENSG00000273271	0.129619	9.51139	1.48766	0.13803	0.274198	-5.00811	NA
ENSG00000269035	0.0951443	4.46221	1.48739	0.138102	0.274297	-5.0085	NA
ENSG00000172007	-0.0518961	2.19629	-1.48737	0.138107	0.274297	-5.00852	RAB33B
ENSG00000163590	-0.0915125	5.08798	-1.48727	0.138135	0.274315	-5.00867	PPM1L
ENSG00000152520	-0.0558095	3.85208	-1.48721	0.138148	0.274315	-5.00874	PAN3
ENSG00000141905	0.0534198	4.82955	1.48708	0.138184	0.274315	-5.00893	NFIC
ENSG00000273259	0.309545	-7.2915	1.48707	0.138185	0.274315	-5.00894	NA
ENSG00000123096	0.115987	-4.9229	1.48699	0.138207	0.274315	-5.00905	SSPN
ENSG00000255036	-0.0654145	5.13152	-1.48698	0.138209	0.274315	-5.00906	NA
ENSG00000128915	0.0847026	3.62738	1.48697	0.138213	0.274315	-5.00909	ICE2
ENSG00000187699	0.0949978	-1.36768	1.48688	0.138237	0.274335	-5.00921	C2orf88
ENSG00000268460	-0.107446	3.49348	-1.4867	0.138283	0.2744	-5.00946	NA
ENSG00000217624	-0.14608	-0.466029	-1.48662	0.138306	0.274418	-5.00958	NA
ENSG00000177663	0.0615777	1.1286	1.48649	0.138341	0.274459	-5.00976	IL17RA
ENSG00000105447	0.0478433	6.33604	1.48618	0.138421	0.274556	-5.01019	GRWD1
ENSG00000163220	0.316623	-7.63635	1.48617	0.138424	0.274556	-5.0102	S100A9
ENSG00000261130	-0.121377	3.11466	-1.48613	0.138436	0.274556	-5.01026	NA
ENSG00000108854	0.0635944	5.1247	1.48606	0.138454	0.274556	-5.01036	SMURF2
ENSG00000085274	0.0315317	4.15266	1.48604	0.138459	0.274556	-5.01039	MYNN
ENSG00000229931	-0.110517	2.17212	-1.48594	0.138486	0.274583	-5.01053	NA
ENSG00000185963	0.0442675	5.22265	1.48581	0.138518	0.274619	-5.0107	BICD2
ENSG00000120549	-0.103035	4.88866	-1.4856	0.138575	0.274674	-5.011	KIAA1217
ENSG00000270127	0.19749	7.52186	1.48555	0.138588	0.274674	-5.01107	NA
ENSG00000185115	0.0445578	7.58998	1.48553	0.138593	0.274674	-5.0111	NSMCE3
ENSG00000138119	0.108197	-1.32854	1.4855	0.138601	0.274674	-5.01114	MYOF
ENSG00000148344	0.137153	9.94711	1.48532	0.138649	0.274742	-5.01139	PTGES
ENSG00000143621	0.0242952	6.83118	1.48525	0.138666	0.274749	-5.01148	ILF2
ENSG00000160336	0.108503	5.87645	1.48514	0.138696	0.274781	-5.01164	ZNF761
ENSG00000245498	-0.101331	-2.38	-1.48509	0.138711	0.274782	-5.01172	NA
ENSG00000009950	-0.0821874	6.31866	-1.4848	0.138786	0.274903	-5.01211	MLXIPL
ENSG00000175220	-0.0568251	2.14727	-1.4845	0.138866	0.275035	-5.01254	ARHGAP1
ENSG00000063601	-0.0499632	5.44121	-1.48428	0.138925	0.275125	-5.01285	MTMR1
ENSG00000145945	0.0471185	5.36119	1.48421	0.138942	0.275131	-5.01294	FAM50B
ENSG00000228010	-0.0842401	4.48587	-1.48369	0.13908	0.275376	-5.01366	NA
ENSG00000163029	0.0772588	5.2104	1.4836	0.139105	0.275398	-5.01379	SMC6
ENSG00000160111	0.198038	0.226717	1.48349	0.139134	0.275428	-5.01395	CPAMD8
ENSG00000268006	-0.0426537	3.6804	-1.48326	0.139194	0.275499	-5.01426	PTOV1-AS1
ENSG00000198464	0.122738	2.12196	1.48322	0.139205	0.275499	-5.01432	ZNF480
ENSG00000138162	-0.0570004	4.56393	-1.4832	0.139211	0.275499	-5.01435	TACC2
ENSG00000124562	-0.0306236	7.08799	-1.4829	0.13929	0.275627	-5.01477	SNRPC
ENSG00000118898	-0.176014	3.94504	-1.48277	0.139324	0.275667	-5.01495	PPL
ENSG00000245848	0.0953896	7.37947	1.48241	0.13942	0.275829	-5.01545	CEBPA
ENSG00000171476	-0.122843	9.29048	-1.4818	0.139584	0.276126	-5.01631	HOPX
ENSG00000166471	-0.0453891	5.96672	-1.48169	0.139612	0.276154	-5.01646	TMEM41B
ENSG00000248341	-0.0859315	0.876352	-1.48148	0.139668	0.276218	-5.01675	NA
ENSG00000181409	-0.0926837	1.79759	-1.48147	0.139672	0.276218	-5.01677	AATK
ENSG00000153561	0.0532627	7.46546	1.48137	0.139697	0.276241	-5.01691	RMND5A
ENSG00000262420	0.0716192	2.24185	1.48105	0.139782	0.27638	-5.01735	NA
ENSG00000162551	0.125577	4.53678	1.48089	0.139825	0.276439	-5.01758	ALPL
ENSG00000168137	0.0435432	6.65586	1.48037	0.139964	0.276686	-5.0183	SETD5
ENSG00000076864	-0.106526	7.30221	-1.48028	0.139987	0.276704	-5.01842	RAP1GAP
ENSG00000198853	-0.0709748	6.85959	-1.47987	0.140096	0.276892	-5.01899	RUSC2
ENSG00000258559	0.124843	4.2821	1.4798	0.140115	0.276902	-5.01909	NA
ENSG00000172985	0.0635958	6.87843	1.47961	0.140167	0.27697	-5.01936	SH3RF3
ENSG00000142892	-0.0440147	2.14049	-1.47957	0.140177	0.27697	-5.01942	PIGK
ENSG00000163624	-0.127607	6.01118	-1.47906	0.140313	0.277211	-5.02013	CDS1
ENSG00000213949	0.110132	-0.455778	1.4789	0.140355	0.277267	-5.02035	ITGA1
ENSG00000105698	0.0494892	7.31576	1.47878	0.140388	0.277304	-5.02052	USF2
ENSG00000182578	-0.10506	-2.44153	-1.4786	0.140435	0.277369	-5.02076	CSF1R
ENSG00000129255	0.0348517	6.19357	1.47848	0.140467	0.277395	-5.02093	MPDU1
ENSG00000141968	-0.0783049	1.02734	-1.47845	0.140476	0.277395	-5.02098	VAV1
ENSG00000141542	-0.0625397	6.02138	-1.47832	0.140511	0.277437	-5.02116	RAB40B
ENSG00000178605	0.0613229	6.95697	1.47819	0.140546	0.277456	-5.02134	GTPBP6
ENSG00000070961	-0.121995	8.5254	-1.47818	0.140549	0.277456	-5.02135	ATP2B1
ENSG00000106348	0.0566922	7.70957	1.478	0.140597	0.277476	-5.02161	IMPDH1
ENSG00000226415	-0.109578	4.42365	-1.47799	0.140598	0.277476	-5.02161	TPI1P1
ENSG00000228060	0.0544223	4.01225	1.47798	0.140601	0.277476	-5.02162	NA
ENSG00000266036	0.11497	1.69911	1.47767	0.140685	0.277615	-5.02206	NA
ENSG00000271816	0.0752437	1.58481	1.47729	0.140787	0.277788	-5.02259	NA
ENSG00000168175	-0.0408065	5.13987	-1.47722	0.140806	0.277799	-5.02269	MAPK1IP1L
ENSG00000175376	0.0635594	7.81037	1.47708	0.140844	0.277832	-5.02289	EIF1AD
ENSG00000244694	-0.0994332	1.82348	-1.47705	0.140851	0.277832	-5.02293	PTCHD4
ENSG00000160801	0.0962103	4.9424	1.47685	0.140904	0.277909	-5.0232	PTH1R
ENSG00000197816	-0.0634211	5.21628	-1.47674	0.140934	0.277941	-5.02336	CCDC180
ENSG00000134321	-0.166197	-0.579019	-1.47667	0.140953	0.277949	-5.02345	RSAD2
ENSG00000160828	-0.0959729	3.56541	-1.47652	0.140994	0.278003	-5.02366	NA
ENSG00000103495	0.0326349	9.18672	1.47636	0.141037	0.278061	-5.02389	MAZ
ENSG00000163630	-0.170343	6.34376	-1.47619	0.141081	0.278093	-5.02412	SYNPR
ENSG00000101439	0.14774	8.3351	1.47619	0.141081	0.278093	-5.02412	CST3
ENSG00000088340	-0.116331	5.50034	-1.47612	0.141099	0.2781	-5.02421	FER1L4
ENSG00000169446	0.0523438	3.71855	1.47601	0.14113	0.278135	-5.02437	MMGT1
ENSG00000227372	-0.0459866	3.07388	-1.47589	0.141162	0.278154	-5.02454	TP73-AS1
ENSG00000268225	0.10201	6.68607	1.47587	0.141168	0.278154	-5.02457	NA
ENSG00000177791	-0.132798	-0.387858	-1.47571	0.14121	0.278209	-5.02479	MYOZ1
ENSG00000266077	-0.0912222	3.00518	-1.47561	0.141236	0.278232	-5.02492	NA
ENSG00000266469	0.0569751	2.7541	1.4755	0.141268	0.278267	-5.02508	NA
ENSG00000134248	-0.0270638	7.65203	-1.47529	0.141322	0.278331	-5.02536	LAMTOR5
ENSG00000258745	0.117939	-1.06374	1.47527	0.141328	0.278331	-5.0254	NA
ENSG00000143179	-0.0532005	5.5685	-1.4748	0.141455	0.278553	-5.02605	UCK2
ENSG00000227725	0.0709488	2.25719	1.47473	0.141474	0.278563	-5.02615	GCOM2
ENSG00000268530	-0.0606488	5.3202	-1.47377	0.141731	0.279042	-5.02748	NA
ENSG00000139410	-0.137205	2.53834	-1.47346	0.141815	0.27918	-5.02791	SDSL
ENSG00000140379	0.230123	-5.23277	1.4734	0.141831	0.279184	-5.02799	BCL2A1
ENSG00000242071	-0.0496277	5.94562	-1.47329	0.141861	0.279215	-5.02815	RPL7AP6
ENSG00000152409	0.0420398	5.34415	1.47268	0.142025	0.279509	-5.02899	JMY
ENSG00000186230	0.0746499	4.80997	1.47257	0.142054	0.279539	-5.02914	ZNF749
ENSG00000153266	0.148914	5.79155	1.47228	0.142133	0.279668	-5.02955	FEZF2
ENSG00000236824	-0.117499	10.5532	-1.47215	0.142168	0.279709	-5.02973	BCYRN1
ENSG00000198380	-0.0370655	6.08067	-1.47168	0.142294	0.279929	-5.03037	GFPT1
ENSG00000137135	-0.072569	6.60273	-1.4716	0.142317	0.279945	-5.03049	ARHGEF39
ENSG00000124104	0.0326994	6.12262	1.47153	0.142335	0.279953	-5.03058	SNX21
ENSG00000242085	0.165936	4.9989	1.47119	0.142427	0.280072	-5.03105	RPS20P33
ENSG00000198468	-0.122078	2.45122	-1.47119	0.142428	0.280072	-5.03106	FLVCR1-AS1
ENSG00000172113	0.0569017	2.9732	1.47115	0.142437	0.280072	-5.03111	NME6
ENSG00000082153	0.0373266	5.76113	1.47099	0.142482	0.280132	-5.03133	BZW1
ENSG00000188158	0.0959121	5.85583	1.47091	0.142504	0.280147	-5.03145	NHS
ENSG00000054277	-0.1279	9.04257	-1.47033	0.142661	0.280428	-5.03225	OPN3
ENSG00000256569	0.0718209	4.99433	1.47022	0.14269	0.280458	-5.0324	NA
ENSG00000159842	0.0579384	8.74549	1.47016	0.142707	0.280464	-5.03249	ABR
ENSG00000088766	-0.0551027	5.56776	-1.47001	0.142746	0.280513	-5.03269	CRLS1
ENSG00000103647	-0.0633465	6.89971	-1.46985	0.142789	0.280553	-5.0329	CORO2B
ENSG00000248993	-0.141514	-10.1254	-1.46983	0.142795	0.280553	-5.03293	NA
ENSG00000178096	-0.050204	4.09789	-1.46949	0.142887	0.280706	-5.03341	BOLA1
ENSG00000267984	-0.0567413	6.96564	-1.46941	0.142909	0.280721	-5.03352	NA
ENSG00000267169	0.076499	7.18986	1.46929	0.142943	0.280722	-5.03369	NA
ENSG00000113140	0.144171	3.48536	1.46926	0.142949	0.280722	-5.03372	SPARC
ENSG00000131791	-0.0619161	4.35114	-1.46925	0.142952	0.280722	-5.03374	PRKAB2
ENSG00000233058	-0.0964741	1.96976	-1.46914	0.142983	0.280734	-5.0339	LINC00884
ENSG00000225855	-0.0537914	5.08395	-1.46912	0.142986	0.280734	-5.03391	RUSC1-AS1
ENSG00000101104	0.117718	5.47668	1.46903	0.143013	0.280736	-5.03405	PABPC1L
ENSG00000268583	0.104434	4.13998	1.46898	0.143026	0.280736	-5.03412	NA
ENSG00000134056	-0.0429696	7.22802	-1.46897	0.143029	0.280736	-5.03413	MRPS36
ENSG00000182504	0.066087	3.65839	1.46887	0.143056	0.280761	-5.03427	CEP97
ENSG00000112759	-0.115412	5.40763	-1.46867	0.143109	0.280836	-5.03454	SLC29A1
ENSG00000173681	-0.0509683	3.19897	-1.46847	0.143163	0.280873	-5.03481	CXorf23
ENSG00000164398	-0.124856	3.44102	-1.46845	0.143169	0.280873	-5.03485	ACSL6
ENSG00000161040	0.0655278	1.44651	1.46845	0.14317	0.280873	-5.03485	FBXL13
ENSG00000135632	-0.0480351	6.06636	-1.46814	0.143253	0.280988	-5.03528	SMYD5
ENSG00000189376	0.0430419	7.48184	1.46813	0.143257	0.280988	-5.03529	C8orf76
ENSG00000106012	0.0574337	7.89664	1.468	0.143291	0.281024	-5.03547	IQCE
ENSG00000146094	0.102569	5.10963	1.46794	0.143307	0.281024	-5.03555	DOK3
ENSG00000182871	-0.110141	2.99414	-1.4679	0.143318	0.281024	-5.0356	COL18A1
ENSG00000120279	0.0974373	1.42118	1.46784	0.143335	0.281024	-5.03569	MYCT1
ENSG00000214279	-0.196885	-3.22357	-1.4678	0.143345	0.281024	-5.03574	NA
ENSG00000256143	0.0876549	2.57036	1.46754	0.143417	0.281123	-5.03611	NA
ENSG00000197635	-0.173199	2.5559	-1.46751	0.143424	0.281123	-5.03615	DPP4
ENSG00000079785	-0.0550861	6.75447	-1.46734	0.143472	0.281188	-5.03639	DDX1
ENSG00000250318	0.12937	8.07822	1.46718	0.143515	0.281246	-5.03661	NA
ENSG00000143578	-0.0709224	1.03437	-1.46693	0.143582	0.281348	-5.03695	CREB3L4
ENSG00000095794	0.0882519	7.4653	1.46681	0.143613	0.281383	-5.03711	CREM
ENSG00000228288	-0.112378	2.93506	-1.46658	0.143676	0.281403	-5.03742	PCAT6
ENSG00000183978	-0.0447315	9.12832	-1.46658	0.143677	0.281403	-5.03743	COA3
ENSG00000065361	-0.121795	-3.30995	-1.46655	0.143686	0.281403	-5.03747	ERBB3
ENSG00000204052	-0.135877	7.91554	-1.46653	0.14369	0.281403	-5.0375	LRRC73
ENSG00000104915	0.0678064	7.49808	1.46652	0.143695	0.281403	-5.03752	STX10
ENSG00000244005	-0.0386828	5.46337	-1.46624	0.143769	0.281479	-5.03789	NFS1
ENSG00000142089	0.138525	5.03873	1.46622	0.143774	0.281479	-5.03792	IFITM3
ENSG00000140522	0.176055	4.47106	1.46622	0.143776	0.281479	-5.03793	RLBP1
ENSG00000196943	-0.0426963	4.29794	-1.46585	0.143877	0.281637	-5.03844	NOP9
ENSG00000224997	0.0980041	5.11263	1.4658	0.14389	0.281637	-5.03851	NA
ENSG00000156603	-0.046347	6.35219	-1.46577	0.143899	0.281637	-5.03855	MED19
ENSG00000135625	-0.233007	6.59466	-1.46563	0.143936	0.281657	-5.03874	EGR4
ENSG00000215845	-0.0978501	6.50043	-1.46562	0.143938	0.281657	-5.03875	TSTD1
ENSG00000188313	0.131976	0.997006	1.46555	0.143957	0.281668	-5.03885	PLSCR1
ENSG00000187984	-0.111423	9.624	-1.46542	0.143992	0.281709	-5.03903	ANKRD19P
ENSG00000169570	-0.0654083	2.65068	-1.46537	0.144007	0.281709	-5.0391	DTWD2
ENSG00000206149	0.0860432	6.38388	1.46517	0.14406	0.281785	-5.03937	HERC2P9
ENSG00000106070	0.0574383	7.01086	1.46511	0.144076	0.28179	-5.03945	GRB10
ENSG00000257704	-0.0611091	7.49599	-1.46506	0.144091	0.281791	-5.03953	INAFM1
ENSG00000260630	0.0794034	8.40258	1.46493	0.144126	0.281832	-5.0397	SNAI3-AS1
ENSG00000265967	0.0908665	5.37921	1.46487	0.144144	0.281839	-5.03979	NA
ENSG00000196136	0.304596	-7.94545	1.46448	0.144249	0.282017	-5.04033	SERPINA3
ENSG00000243015	-0.0922679	3.68849	-1.46425	0.144313	0.282114	-5.04065	RN7SL737P
ENSG00000147676	-0.187419	9.51337	-1.46372	0.144456	0.282367	-5.04137	NA
ENSG00000233138	-0.118954	3.5207	-1.46354	0.144505	0.282434	-5.04162	NA
ENSG00000228144	0.0569727	4.87198	1.46343	0.144535	0.282465	-5.04177	NA
ENSG00000226419	-0.0749262	1.63986	-1.46307	0.144633	0.282628	-5.04226	SLC16A1-AS1
ENSG00000109610	0.152076	3.39851	1.46288	0.144687	0.282691	-5.04254	SOD3
ENSG00000188868	0.0623569	4.45181	1.46282	0.144703	0.282691	-5.04261	ZNF563
ENSG00000109738	-0.150544	7.27569	-1.46279	0.144711	0.282691	-5.04266	GLRB
ENSG00000115145	0.0451444	3.07946	1.46275	0.144722	0.282691	-5.04271	STAM2
ENSG00000182004	-0.0383549	7.14624	-1.46266	0.144748	0.282713	-5.04284	SNRPE
ENSG00000182256	-0.231645	0.471036	-1.46252	0.144784	0.282757	-5.04302	GABRG3
ENSG00000224384	0.150462	3.14474	1.46242	0.144811	0.282782	-5.04316	NA
ENSG00000138623	-0.125507	3.74833	-1.46221	0.144869	0.282866	-5.04345	SEMA7A
ENSG00000146587	0.0584464	4.25256	1.46201	0.144923	0.282932	-5.04372	RBAK
ENSG00000251485	0.132856	6.02439	1.46199	0.144931	0.282932	-5.04376	NA
ENSG00000102385	-0.128612	7.40985	-1.46192	0.144949	0.28294	-5.04385	DRP2
ENSG00000175387	0.0704132	5.64993	1.46182	0.144976	0.282966	-5.04399	SMAD2
ENSG00000188186	-0.0383072	7.71498	-1.4615	0.145063	0.283107	-5.04443	LAMTOR4
ENSG00000260083	-0.0538588	6.27239	-1.46133	0.145111	0.283155	-5.04467	MIR762HG
ENSG00000261140	0.0847514	6.74184	1.46131	0.145116	0.283155	-5.04469	NA
ENSG00000164879	0.0688635	3.17232	1.46105	0.145189	0.283269	-5.04506	CA3
ENSG00000156256	-0.0476744	3.08842	-1.46077	0.145266	0.283391	-5.04544	USP16
ENSG00000147164	-0.0350233	6.45345	-1.46066	0.145295	0.28342	-5.04559	SNX12
ENSG00000100226	0.0629722	2.69387	1.4606	0.145311	0.283424	-5.04567	GTPBP1
ENSG00000260017	0.109683	1.01554	1.46053	0.145331	0.283436	-5.04577	NA
ENSG00000115761	0.0462907	6.17498	1.46039	0.145368	0.283459	-5.04596	NOL10
ENSG00000089060	-0.0615009	1.92511	-1.46038	0.145372	0.283459	-5.04597	SLC8B1
ENSG00000166257	-0.185715	6.22456	-1.45971	0.145554	0.283722	-5.04689	SCN3B
ENSG00000167807	-0.0483668	8.05511	-1.4597	0.145558	0.283722	-5.04691	NA
ENSG00000174871	0.104506	11.462	1.45969	0.145562	0.283722	-5.04692	CNIH2
ENSG00000070669	-0.0905912	7.78028	-1.45968	0.145563	0.283722	-5.04693	ASNS
ENSG00000180423	0.0687361	0.97855	1.45919	0.145699	0.283955	-5.04761	HARBI1
ENSG00000206417	-0.058613	6.44972	-1.45914	0.145712	0.283955	-5.04768	H1FX-AS1
ENSG00000152969	-0.131148	6.36687	-1.45878	0.145811	0.284101	-5.04817	JAKMIP1
ENSG00000187866	0.0400996	4.95879	1.45877	0.145815	0.284101	-5.04819	FAM122A
ENSG00000135801	-0.0324179	3.29905	-1.45866	0.145844	0.284129	-5.04834	TAF5L
ENSG00000104725	-0.258202	7.26486	-1.45857	0.14587	0.284152	-5.04846	NA
ENSG00000196338	0.077211	2.27945	1.45828	0.145949	0.284277	-5.04886	NLGN3
ENSG00000133612	0.0481056	9.30163	1.45815	0.145984	0.284319	-5.04904	AGAP3
ENSG00000172315	0.0589478	2.34208	1.45808	0.146003	0.284328	-5.04913	TP53RK
ENSG00000138696	0.155135	3.48478	1.45756	0.146147	0.28458	-5.04985	BMPR1B
ENSG00000100504	0.114041	2.43964	1.45661	0.146408	0.28504	-5.05115	PYGL
ENSG00000101310	0.0562805	1.98412	1.4566	0.146412	0.28504	-5.05116	SEC23B
ENSG00000180938	-0.0981455	-3.62397	-1.45648	0.146445	0.285076	-5.05133	ZNF572
ENSG00000260805	-0.0924006	1.23131	-1.45583	0.146626	0.2854	-5.05222	NA
ENSG00000075413	0.0494723	7.88303	1.45567	0.14667	0.285459	-5.05244	MARK3
ENSG00000232287	0.128177	3.33989	1.45535	0.146756	0.285576	-5.05287	SLC6A1-AS1
ENSG00000205918	0.0895994	3.8213	1.45534	0.146759	0.285576	-5.05289	PDPK2P
ENSG00000240801	0.281122	3.27089	1.45505	0.14684	0.285697	-5.05329	NA
ENSG00000236266	-0.0817492	2.4059	-1.455	0.146854	0.285697	-5.05336	NA
ENSG00000185112	0.0967428	7.78607	1.45495	0.146867	0.285697	-5.05342	FAM43A
ENSG00000213938	-0.114898	2.96548	-1.45491	0.14688	0.285697	-5.05348	SEPHS1P6
ENSG00000272153	-0.0638838	2.99738	-1.45486	0.146893	0.285697	-5.05355	NA
ENSG00000267576	0.0580259	9.36809	1.45477	0.146916	0.285714	-5.05367	NA
ENSG00000272003	0.129405	6.0653	1.45427	0.147056	0.285958	-5.05436	NA
ENSG00000168502	-0.117963	6.40339	-1.45419	0.147079	0.285975	-5.05447	MTCL1
ENSG00000269583	-0.0767927	1.60878	-1.45404	0.147118	0.286023	-5.05466	NA
ENSG00000168778	-0.0729388	5.01023	-1.45377	0.147193	0.286141	-5.05503	TCTN2
ENSG00000079102	-0.0874014	6.24147	-1.45328	0.147329	0.286359	-5.05571	RUNX1T1
ENSG00000086570	-0.170744	2.30233	-1.45327	0.147334	0.286359	-5.05573	FAT2
ENSG00000117152	-0.225622	9.8939	-1.4532	0.147351	0.286365	-5.05582	RGS4
ENSG00000139915	-0.108929	4.36366	-1.45315	0.147367	0.286367	-5.05589	MDGA2
ENSG00000021300	0.0861996	5.84411	1.45244	0.147564	0.286713	-5.05687	PLEKHB1
ENSG00000186479	-0.250021	2.28266	-1.4524	0.147574	0.286713	-5.05691	RGS7BP
ENSG00000221926	0.101727	6.33557	1.45217	0.147639	0.286811	-5.05723	TRIM16
ENSG00000260924	-0.0697542	4.55757	-1.45198	0.14769	0.286883	-5.05749	LINC01311
ENSG00000188452	-0.171838	3.76888	-1.45162	0.147792	0.287038	-5.05798	CERKL
ENSG00000196843	0.11658	4.73785	1.45159	0.147799	0.287038	-5.05802	ARID5A
ENSG00000260342	-0.0876022	7.23685	-1.45097	0.147971	0.287345	-5.05887	NA
ENSG00000142765	0.130177	2.7998	1.45064	0.148065	0.287499	-5.05933	SYTL1
ENSG00000230590	0.0647698	5.34447	1.45049	0.148104	0.287547	-5.05952	FTX
ENSG00000233476	0.0657988	6.75417	1.45033	0.148152	0.28761	-5.05975	EEF1A1P6
ENSG00000255872	0.0386808	7.37902	1.45	0.148242	0.287758	-5.0602	NA
ENSG00000090020	-0.0945429	5.66225	-1.44987	0.148279	0.287801	-5.06037	SLC9A1
ENSG00000140511	0.14296	2.69702	1.44975	0.148312	0.28781	-5.06054	HAPLN3
ENSG00000158793	-0.0283553	5.15122	-1.44971	0.148323	0.28781	-5.06059	NIT1
ENSG00000086062	0.108019	0.380861	1.4497	0.148327	0.28781	-5.06061	B4GALT1
ENSG00000253356	0.0551281	10.0168	1.44963	0.148344	0.287816	-5.0607	NA
ENSG00000029725	0.0461609	7.34846	1.44939	0.148413	0.287913	-5.06103	RABEP1
ENSG00000256092	0.0899669	2.60497	1.44927	0.148444	0.287913	-5.06118	NA
ENSG00000038532	0.0359986	6.17756	1.44927	0.148445	0.287913	-5.06119	CLEC16A
ENSG00000261335	-0.102891	3.33682	-1.44919	0.148467	0.287913	-5.0613	NA
ENSG00000109111	0.0364874	6.37834	1.44918	0.148471	0.287913	-5.06131	SUPT6H
ENSG00000242261	0.0737481	1.90406	1.44911	0.14849	0.287913	-5.06141	NA
ENSG00000123329	0.0774536	4.20433	1.44909	0.148496	0.287913	-5.06144	ARHGAP9
ENSG00000271918	-0.0609048	4.71182	-1.44895	0.148535	0.287961	-5.06163	NA
ENSG00000049860	-0.0565564	6.86013	-1.44887	0.148556	0.287974	-5.06173	HEXB
ENSG00000174720	0.0894583	5.46768	1.44839	0.14869	0.288188	-5.06239	LARP7
ENSG00000273382	-0.0680023	1.18818	-1.44838	0.148695	0.288188	-5.06241	NA
ENSG00000178896	-0.0480691	5.58651	-1.44812	0.148767	0.288297	-5.06276	EXOSC4
ENSG00000257434	-0.250423	1.92012	-1.44796	0.148811	0.288297	-5.06298	NA
ENSG00000113119	-0.0464705	2.35787	-1.44794	0.148818	0.288297	-5.06301	TMCO6
ENSG00000198892	-0.0439666	6.92148	-1.44792	0.148823	0.288297	-5.06304	SHISA4
ENSG00000071282	-0.090277	0.485158	-1.44791	0.148825	0.288297	-5.06304	LMCD1
ENSG00000188732	-0.0821306	1.44958	-1.44786	0.148839	0.288297	-5.06311	FAM221A
ENSG00000259371	0.0446977	5.80829	1.44775	0.148871	0.288312	-5.06327	NA
ENSG00000160271	0.0860102	4.90449	1.44773	0.148876	0.288312	-5.06329	RALGDS
ENSG00000167619	-0.107849	6.25508	-1.44757	0.14892	0.288371	-5.06351	TMEM145
ENSG00000233728	-0.0897138	6.43764	-1.44739	0.14897	0.288439	-5.06375	NA
ENSG00000118046	0.0443226	7.66243	1.44724	0.149013	0.288494	-5.06396	STK11
ENSG00000172809	-0.047894	7.13657	-1.44711	0.14905	0.288538	-5.06414	RPL38
ENSG00000269190	0.0588092	5.05549	1.44681	0.149133	0.288662	-5.06455	FBXO17
ENSG00000109452	0.0649318	4.23875	1.44677	0.149143	0.288662	-5.0646	INPP4B
ENSG00000177189	0.0526439	5.94291	1.44648	0.149226	0.288793	-5.065	RPS6KA3
ENSG00000125885	0.104174	1.54051	1.44643	0.14924	0.288794	-5.06507	MCM8
ENSG00000206140	-0.134919	2.67786	-1.44617	0.149312	0.288903	-5.06541	TMEM191C
ENSG00000223396	0.124817	2.2952	1.4461	0.149333	0.288912	-5.06552	NA
ENSG00000213937	0.178259	9.5717	1.44601	0.149357	0.288912	-5.06564	CLDN9
ENSG00000141068	0.0491635	4.62198	1.446	0.14936	0.288912	-5.06565	KSR1
ENSG00000104722	-0.243292	5.35786	-1.44592	0.149383	0.28893	-5.06576	NEFM
ENSG00000170540	-0.0583818	10.2599	-1.44537	0.149537	0.289182	-5.06651	ARL6IP1
ENSG00000181039	-0.133285	7.60652	-1.44535	0.149543	0.289182	-5.06654	NA
ENSG00000261019	0.0777182	5.82006	1.44522	0.149578	0.289222	-5.06671	NA
ENSG00000167881	0.0258473	6.32098	1.44509	0.149615	0.289243	-5.06689	SRP68
ENSG00000169184	0.0874884	6.34304	1.44508	0.149618	0.289243	-5.0669	MN1
ENSG00000006025	0.074463	5.68693	1.44486	0.14968	0.289321	-5.0672	OSBPL7
ENSG00000165914	-0.0785138	7.26619	-1.44483	0.149687	0.289321	-5.06724	TTC7B
ENSG00000153767	0.0481295	6.13831	1.44459	0.149756	0.289425	-5.06757	GTF2E1
ENSG00000145365	0.107711	4.26287	1.44429	0.14984	0.28956	-5.06798	TIFA
ENSG00000124171	0.0820769	5.08813	1.44412	0.149886	0.289621	-5.0682	PARD6B
ENSG00000176444	0.0618792	6.1464	1.444	0.149922	0.289662	-5.06837	CLK2
ENSG00000188038	-0.100211	3.03399	-1.44374	0.149995	0.289775	-5.06873	NRN1L
ENSG00000165757	0.0831754	6.57488	1.44365	0.150018	0.289775	-5.06884	KIAA1462
ENSG00000153066	0.0418179	6.99108	1.44363	0.150024	0.289775	-5.06887	TXNDC11
ENSG00000122585	-0.202625	4.96843	-1.44356	0.150046	0.289788	-5.06897	NPY
ENSG00000241720	0.109563	6.48569	1.44335	0.150103	0.289841	-5.06925	NA
ENSG00000196712	-0.0438582	3.13312	-1.44332	0.150113	0.289841	-5.0693	NF1
ENSG00000130349	0.0496447	8.25999	1.44326	0.15013	0.289841	-5.06938	C6orf203
ENSG00000138674	-0.0286424	5.11184	-1.44325	0.150131	0.289841	-5.06939	SEC31A
ENSG00000115289	0.0613036	8.02131	1.4432	0.150146	0.289841	-5.06946	PCGF1
ENSG00000245532	0.153194	7.07311	1.4431	0.150176	0.28987	-5.0696	NEAT1
ENSG00000162576	0.0949203	5.428	1.44299	0.150205	0.289899	-5.06974	MXRA8
ENSG00000131480	0.110166	8.10255	1.44289	0.150234	0.289927	-5.06988	AOC2
ENSG00000232112	-0.048852	8.85569	-1.44267	0.150295	0.290016	-5.07017	TMA7
ENSG00000232472	-0.0744985	4.68833	-1.44243	0.150364	0.290103	-5.07051	EEF1B2P3
ENSG00000060566	-0.164567	2.32723	-1.44241	0.150369	0.290103	-5.07054	CREB3L3
ENSG00000065320	0.1087	2.37848	1.44227	0.150407	0.290148	-5.07072	NTN1
ENSG00000153495	-0.150051	8.37529	-1.44218	0.150435	0.290172	-5.07085	TEX29
ENSG00000233593	-0.0782001	7.55772	-1.44213	0.150449	0.290172	-5.07092	NA
ENSG00000125912	-0.0433155	5.74563	-1.44197	0.150494	0.29023	-5.07113	NCLN
ENSG00000135940	-0.0504494	8.96308	-1.44183	0.150532	0.290275	-5.07132	COX5B
ENSG00000176597	0.0835594	1.51259	1.44169	0.150571	0.290323	-5.07151	B3GNT5
ENSG00000115355	-0.0651682	2.32979	-1.44157	0.150605	0.290361	-5.07167	CCDC88A
ENSG00000163739	0.297312	4.03745	1.44145	0.15064	0.290399	-5.07184	CXCL1
ENSG00000161798	0.146078	4.21945	1.44124	0.150697	0.290444	-5.07211	AQP5
ENSG00000154945	0.0965251	7.9396	1.44121	0.150706	0.290444	-5.07216	ANKRD40
ENSG00000115758	0.0746913	6.09872	1.44121	0.150707	0.290444	-5.07216	ODC1
ENSG00000186812	0.0834129	2.26004	1.4411	0.150737	0.290475	-5.07231	ZNF397
ENSG00000236700	-0.206392	-9.09877	-1.44099	0.150769	0.290507	-5.07246	LINC01010
ENSG00000249249	0.0968462	-2.87348	1.44071	0.150848	0.290632	-5.07284	NA
ENSG00000150551	0.139401	8.93941	1.44045	0.150921	0.290745	-5.07319	LYPD1
ENSG00000136810	-0.0581063	9.10587	-1.44004	0.151038	0.290925	-5.07375	TXN
ENSG00000171056	0.084182	2.91206	1.43995	0.151064	0.290925	-5.07388	SOX7
ENSG00000271122	-0.066298	2.00494	-1.43989	0.151079	0.290925	-5.07395	NA
ENSG00000144357	-0.0430751	4.60669	-1.43989	0.15108	0.290925	-5.07395	UBR3
ENSG00000135750	-0.111387	6.8558	-1.43986	0.151088	0.290925	-5.07399	KCNK1
ENSG00000101017	0.109474	3.56834	1.43975	0.151119	0.290956	-5.07414	CD40
ENSG00000255072	0.0389471	5.66971	1.4397	0.151133	0.290956	-5.07421	PIGY
ENSG00000188368	0.0630561	4.38297	1.43939	0.151221	0.291096	-5.07463	PRR19
ENSG00000114784	-0.047963	9.07362	-1.439	0.151332	0.291283	-5.07516	EIF1B
ENSG00000254433	-0.110093	1.60538	-1.43889	0.151363	0.291286	-5.07531	NA
ENSG00000113073	0.160816	-2.51091	1.43889	0.151363	0.291286	-5.07531	SLC4A9
ENSG00000229325	-0.111125	4.00231	-1.43878	0.151393	0.291315	-5.07545	ACAP2-IT1
ENSG00000177479	-0.0506467	4.97869	-1.43854	0.151461	0.291418	-5.07578	ARIH2
ENSG00000257167	0.0775622	-0.151387	1.43839	0.151505	0.291462	-5.07599	TMPO-AS1
ENSG00000185721	-0.0259019	7.47278	-1.43836	0.151513	0.291462	-5.07603	DRG1
ENSG00000270149	0.106201	3.00561	1.43829	0.151533	0.291472	-5.07612	NA
ENSG00000240053	-0.109445	2.60167	-1.43818	0.151564	0.291503	-5.07627	LY6G5B
ENSG00000146021	-0.0614783	4.68442	-1.43796	0.151625	0.291592	-5.07656	KLHL3
ENSG00000183762	0.102904	4.77598	1.43741	0.151782	0.291867	-5.07731	KREMEN1
ENSG00000225119	0.0843625	3.61448	1.43706	0.151883	0.292032	-5.07779	NA
ENSG00000122547	-0.0798783	3.5464	-1.43664	0.152002	0.292223	-5.07836	EEPD1
ENSG00000198521	-0.063557	1.58726	-1.4366	0.152012	0.292223	-5.07841	ZNF43
ENSG00000100258	-0.0491344	4.17352	-1.43648	0.152046	0.292261	-5.07857	LMF2
ENSG00000189212	-0.129488	5.16508	-1.43637	0.152078	0.292261	-5.07872	DPY19L2P1
ENSG00000164687	-0.108389	6.87078	-1.43635	0.152083	0.292261	-5.07874	FABP5
ENSG00000122359	0.0649231	7.65613	1.43633	0.15209	0.292261	-5.07878	ANXA11
ENSG00000188375	-0.0813831	-0.791622	-1.43596	0.152193	0.29243	-5.07927	H3F3C
ENSG00000273154	0.0610383	8.00924	1.43564	0.152286	0.292581	-5.07971	NA
ENSG00000164794	-0.204798	8.6379	-1.43558	0.152302	0.292583	-5.07979	KCNV1
ENSG00000231920	-0.132456	-0.735728	-1.43542	0.152349	0.292645	-5.08001	NEBL-AS1
ENSG00000134962	0.153767	6.66228	1.43532	0.152375	0.292656	-5.08013	KLB
ENSG00000088451	0.0690853	3.40752	1.43529	0.152384	0.292656	-5.08018	TGDS
ENSG00000134115	-0.17479	1.85828	-1.43519	0.152413	0.292683	-5.08031	CNTN6
ENSG00000213260	-0.137034	0.0124724	-1.4346	0.152583	0.292945	-5.08112	YWHAZP5
ENSG00000258643	0.039907	10.4511	1.43457	0.15259	0.292945	-5.08116	BCL2L2-PABPN1
ENSG00000273281	0.0872541	8.3381	1.43456	0.152594	0.292945	-5.08117	NA
ENSG00000113269	0.0581937	6.25033	1.43389	0.152784	0.293281	-5.08207	RNF130
ENSG00000179611	0.100147	8.98167	1.43374	0.152828	0.293315	-5.08228	DGKZP1
ENSG00000198547	-0.120611	3.22524	-1.43373	0.152831	0.293315	-5.08229	C20orf203
ENSG00000050767	0.106619	5.44793	1.43346	0.152905	0.29343	-5.08265	COL23A1
ENSG00000119801	-0.0575974	6.94359	-1.43339	0.152925	0.29344	-5.08274	YPEL5
ENSG00000272143	-0.128252	1.28908	-1.43301	0.153036	0.293586	-5.08326	FGF14-AS2
ENSG00000205593	-0.0851566	7.07378	-1.43292	0.153059	0.293586	-5.08338	DENND6B
ENSG00000204574	0.036848	4.95332	1.43288	0.153071	0.293586	-5.08343	ABCF1
ENSG00000215421	-0.0447968	1.99001	-1.43285	0.153081	0.293586	-5.08348	ZNF407
ENSG00000156486	-0.227722	3.5007	-1.43284	0.153084	0.293586	-5.08349	KCNS2
ENSG00000230259	0.0857871	7.08812	1.43282	0.15309	0.293586	-5.08352	NA
ENSG00000249772	-0.159525	2.9293	-1.43239	0.153211	0.293789	-5.08409	NA
ENSG00000112200	-0.0554836	3.46666	-1.43222	0.15326	0.293829	-5.08432	ZNF451
ENSG00000166881	0.0646303	3.42909	1.43222	0.153261	0.293829	-5.08433	NEMP1
ENSG00000136159	0.0399998	7.41472	1.43194	0.153341	0.293953	-5.0847	NUDT15
ENSG00000162512	0.0630252	7.1396	1.43135	0.153508	0.294246	-5.08549	SDC3
ENSG00000069275	-0.0452658	6.61909	-1.43129	0.153526	0.294251	-5.08558	NUCKS1
ENSG00000128016	0.198472	0.633862	1.43105	0.153597	0.294359	-5.08591	ZFP36
ENSG00000262587	-0.0767998	3.67075	-1.43097	0.153619	0.294373	-5.08601	NA
ENSG00000131848	-0.0565684	3.26144	-1.43044	0.15377	0.294589	-5.08672	ZSCAN5A
ENSG00000259053	0.0817044	1.19046	1.43039	0.153783	0.294589	-5.08679	NA
ENSG00000100065	0.114445	0.541088	1.43038	0.153787	0.294589	-5.0868	CARD10
ENSG00000232283	-0.195894	-2.27575	-1.43037	0.153791	0.294589	-5.08682	NA
ENSG00000253570	-0.181251	1.2544	-1.43022	0.153834	0.294624	-5.08703	RNF5P1
ENSG00000126215	0.0853869	4.9785	1.4302	0.153839	0.294624	-5.08705	XRCC3
ENSG00000258515	-0.119413	-0.716471	-1.42987	0.153933	0.294777	-5.08749	NA
ENSG00000080200	0.0948037	3.03185	1.4297	0.153982	0.294842	-5.08772	CRYBG3
ENSG00000167476	0.0442119	7.98987	1.42945	0.154053	0.29495	-5.08806	JSRP1
ENSG00000175449	-0.0689389	-0.230433	-1.42889	0.154214	0.29523	-5.08881	RFESD
ENSG00000268790	-0.0420795	4.91076	-1.42883	0.154231	0.295232	-5.08889	NA
ENSG00000130413	0.1261	1.69124	1.42826	0.154396	0.295522	-5.08966	STK33
ENSG00000160963	-0.164856	8.86816	-1.42796	0.154481	0.295638	-5.09006	COL26A1
ENSG00000266037	0.187306	9.21627	1.42794	0.154487	0.295638	-5.09009	NA
ENSG00000105642	0.109962	9.21002	1.42779	0.15453	0.295691	-5.09029	KCNN1
ENSG00000141720	0.0499762	9.90864	1.42774	0.154545	0.295692	-5.09036	NA
ENSG00000177694	-0.113196	-5.45328	-1.42746	0.154625	0.295816	-5.09073	NAALADL2
ENSG00000270099	0.121464	1.98247	1.42736	0.154654	0.295844	-5.09087	NA
ENSG00000250365	0.11406	3.86691	1.42702	0.154753	0.295967	-5.09133	NA
ENSG00000181754	-0.105736	5.98953	-1.42701	0.154756	0.295967	-5.09134	AMIGO1
ENSG00000163754	0.0589763	4.23128	1.42693	0.154779	0.295967	-5.09145	GYG1
ENSG00000127472	0.185792	6.79874	1.42689	0.154791	0.295967	-5.09151	PLA2G5
ENSG00000255539	0.106526	-0.996478	1.42688	0.154793	0.295967	-5.09152	NA
ENSG00000165566	0.0893581	1.51019	1.42681	0.154813	0.295977	-5.09161	AMER2
ENSG00000087502	0.0437789	6.23973	1.42665	0.154859	0.29601	-5.09183	ERGIC2
ENSG00000133661	-0.131031	3.2534	-1.42665	0.15486	0.29601	-5.09183	SFTPD
ENSG00000256152	0.0702194	9.67996	1.42646	0.154913	0.296059	-5.09208	NA
ENSG00000246985	-0.0882643	2.02395	-1.42645	0.154915	0.296059	-5.09209	SOCS2-AS1
ENSG00000183336	-0.129108	0.0340398	-1.4264	0.154931	0.296061	-5.09216	BOLA2
ENSG00000074370	-0.120212	-1.28338	-1.42614	0.155006	0.296175	-5.09251	ATP2A3
ENSG00000143183	0.0563285	5.81883	1.42598	0.155053	0.296236	-5.09273	TMCO1
ENSG00000143393	0.0264742	5.2359	1.42573	0.155124	0.296343	-5.09306	PI4KB
ENSG00000260534	-0.0548235	7.20193	-1.42505	0.15532	0.296688	-5.09397	NA
ENSG00000162139	-0.106676	-0.919236	-1.425	0.155334	0.296688	-5.09404	NEU3
ENSG00000164168	0.0389507	3.75014	1.42449	0.155483	0.296944	-5.09473	TMEM184C
ENSG00000173988	-0.179391	-2.51036	-1.42434	0.155525	0.296995	-5.09492	LRRC63
ENSG00000171757	-0.0546209	3.23736	-1.42381	0.15568	0.297263	-5.09564	LRRC34
ENSG00000242732	-0.0502359	7.60403	-1.42364	0.155727	0.297325	-5.09586	RGAG4
ENSG00000247728	-0.0931686	4.19767	-1.42353	0.155759	0.297356	-5.09601	NA
ENSG00000108506	-0.0365295	3.32335	-1.42344	0.155787	0.297381	-5.09614	INTS2
ENSG00000150054	-0.10724	5.2091	-1.42304	0.155901	0.29757	-5.09666	MPP7
ENSG00000237651	-0.0678477	9.4731	-1.42284	0.155959	0.297652	-5.09693	C2orf74
ENSG00000102804	0.0648224	10.0518	1.42278	0.155978	0.297659	-5.09702	TSC22D1
ENSG00000242252	0.103879	7.55705	1.42271	0.155998	0.297659	-5.09712	BGLAP
ENSG00000182809	0.0658709	8.27809	1.42265	0.156015	0.297659	-5.0972	CRIP2
ENSG00000088992	-0.112381	7.27446	-1.42263	0.156022	0.297659	-5.09723	TESC
ENSG00000010017	0.0375234	7.86067	1.42232	0.156111	0.2978	-5.09764	RANBP9
ENSG00000235105	0.0755714	1.39773	1.4222	0.156144	0.297835	-5.09779	NA
ENSG00000100401	0.0486119	10.0376	1.42213	0.156165	0.297847	-5.09789	RANGAP1
ENSG00000092068	-0.0955704	6.55649	-1.42186	0.156243	0.297935	-5.09825	SLC7A8
ENSG00000142798	0.108693	0.978733	1.42183	0.156251	0.297935	-5.09829	HSPG2
ENSG00000234160	0.084927	6.45337	1.42182	0.156257	0.297935	-5.09831	NA
ENSG00000259627	-0.0739277	10.6902	-1.42172	0.156284	0.297958	-5.09844	NA
ENSG00000105197	-0.0327981	5.945	-1.42161	0.156317	0.297993	-5.09859	TIMM50
ENSG00000131188	0.0683023	7.46989	1.42141	0.156374	0.298073	-5.09885	PRR7
ENSG00000129038	0.139348	2.71479	1.42116	0.156448	0.298175	-5.09919	LOXL1
ENSG00000266728	0.0666996	2.03996	1.42109	0.156468	0.298175	-5.09929	NA
ENSG00000222041	-0.108543	6.23846	-1.42107	0.156472	0.298175	-5.0993	CYTOR
ENSG00000248980	0.100763	-0.257191	1.421	0.156494	0.298187	-5.0994	NA
ENSG00000135390	-0.0352437	7.73431	-1.42085	0.156538	0.298243	-5.09961	ATP5G2
ENSG00000165309	0.168854	0.63865	1.4205	0.156638	0.298405	-5.10007	ARMC3
ENSG00000159363	-0.082421	5.67449	-1.42034	0.156686	0.298468	-5.10029	ATP13A2
ENSG00000135596	-0.0742292	7.08718	-1.42025	0.156711	0.298487	-5.10041	MICAL1
ENSG00000262967	0.110744	10.4371	1.41965	0.156885	0.298789	-5.1012	NA
ENSG00000176909	-0.0685194	2.83176	-1.41934	0.156976	0.298934	-5.10162	MAMSTR
ENSG00000267283	0.0571181	7.6534	1.41893	0.157096	0.299109	-5.10217	NA
ENSG00000109956	0.0598516	7.03755	1.41888	0.157111	0.299109	-5.10224	B3GAT1
ENSG00000105519	0.158137	2.91187	1.41887	0.157113	0.299109	-5.10225	CAPS
ENSG00000106105	-0.0619126	7.41556	-1.41871	0.157161	0.299166	-5.10247	GARS
ENSG00000272462	-0.0758934	3.82651	-1.41865	0.157177	0.299166	-5.10254	NA
ENSG00000245648	0.14372	-0.732647	1.41854	0.157209	0.299166	-5.10269	NA
ENSG00000204338	0.194173	3.71783	1.41853	0.157212	0.299166	-5.10271	CYP21A1P
ENSG00000051128	0.0977153	4.2055	1.41851	0.157218	0.299166	-5.10273	HOMER3
ENSG00000123609	0.101005	1.51584	1.41829	0.157283	0.29926	-5.10303	NMI
ENSG00000260549	0.167075	3.69313	1.41798	0.157372	0.299402	-5.10344	MT1L
ENSG00000134077	0.0435175	5.02202	1.41742	0.157535	0.299682	-5.10418	THUMPD3
ENSG00000119231	-0.0326533	6.89018	-1.4173	0.157571	0.299704	-5.10435	SENP5
ENSG00000273394	0.145546	8.70501	1.41728	0.157577	0.299704	-5.10437	NA
ENSG00000260455	-0.0945987	3.42457	-1.41722	0.157594	0.299708	-5.10445	NBAT1
ENSG00000140943	0.028599	6.73264	1.41717	0.15761	0.299711	-5.10453	MBTPS1
ENSG00000188878	0.0592679	5.95998	1.41704	0.157646	0.29975	-5.10469	FBF1
ENSG00000136754	0.0450055	6.78648	1.41687	0.157698	0.299821	-5.10493	ABI1
ENSG00000267424	-0.141425	5.7057	-1.41641	0.157831	0.300046	-5.10554	NA
ENSG00000214870	-0.123301	2.69113	-1.41623	0.157883	0.300115	-5.10577	NA
ENSG00000132182	-0.0518685	2.86309	-1.41613	0.157913	0.300144	-5.10591	NUP210
ENSG00000078140	-0.0653397	8.32373	-1.4158	0.158009	0.300297	-5.10635	UBE2K
ENSG00000166794	0.0588485	8.10943	1.41566	0.158051	0.300312	-5.10654	PPIB
ENSG00000124333	-0.0423959	4.88673	-1.41565	0.158053	0.300312	-5.10655	VAMP7
ENSG00000258941	-0.0411239	3.61674	-1.41562	0.158062	0.300312	-5.10659	NA
ENSG00000007171	-0.158039	2.89857	-1.41548	0.158104	0.300362	-5.10678	NOS2
ENSG00000180815	-0.0480563	6.8103	-1.41513	0.158205	0.300526	-5.10724	MAP3K15
ENSG00000185522	0.147169	7.04193	1.41481	0.1583	0.300667	-5.10767	LMNTD2
ENSG00000255639	-0.0456178	6.72202	-1.41476	0.158312	0.300667	-5.10773	NA
ENSG00000103051	0.0481058	5.66503	1.41472	0.158325	0.300667	-5.10779	COG4
ENSG00000223642	0.100718	-0.83656	1.41448	0.158395	0.300772	-5.10811	NA
ENSG00000182732	-0.151245	5.58684	-1.41427	0.158456	0.300833	-5.10838	RGS6
ENSG00000214922	0.114124	4.7017	1.41424	0.158466	0.300833	-5.10843	HLA-F-AS1
ENSG00000273032	-0.17677	4.7697	-1.41422	0.158472	0.300833	-5.10846	DGCR9
ENSG00000152457	0.0644379	3.42548	1.41413	0.158499	0.300854	-5.10858	DCLRE1C
ENSG00000260101	-0.0926893	3.52857	-1.41407	0.158517	0.300861	-5.10866	NA
ENSG00000196470	-0.0464935	5.56838	-1.41373	0.158617	0.301022	-5.10912	SIAH1
ENSG00000184988	-0.0710352	-1.44075	-1.41357	0.158662	0.301078	-5.10932	TMEM106A
ENSG00000185803	0.0391105	4.61144	1.41324	0.15876	0.301234	-5.10976	SLC52A2
ENSG00000115970	0.0718441	4.14984	1.41313	0.158793	0.30127	-5.10991	THADA
ENSG00000269179	0.0738612	1.51768	1.41224	0.159052	0.301732	-5.11109	NA
ENSG00000134376	0.118608	1.81227	1.41201	0.159123	0.301837	-5.1114	CRB1
ENSG00000204519	0.0585345	6.90449	1.41175	0.159197	0.30195	-5.11174	ZNF551
ENSG00000128524	-0.0525111	8.83883	-1.41167	0.159221	0.301965	-5.11185	ATP6V1F
ENSG00000229481	0.0920702	2.26155	1.41141	0.159297	0.302081	-5.11219	NA
ENSG00000211460	-0.0230021	6.05572	-1.41125	0.159344	0.302139	-5.1124	TSN
ENSG00000255980	-0.182749	1.09943	-1.41121	0.159358	0.302139	-5.11247	NA
ENSG00000259352	-0.0918084	-1.05974	-1.41106	0.159401	0.302192	-5.11266	NA
ENSG00000099365	-0.167312	7.32815	-1.41093	0.159438	0.302233	-5.11283	STX1B
ENSG00000213514	0.0846814	-0.572698	1.41059	0.159538	0.302395	-5.11328	NA
ENSG00000244509	-0.0847478	-0.424234	-1.41023	0.159645	0.302568	-5.11376	APOBEC3C
ENSG00000181045	-0.0499728	5.50907	-1.40996	0.159726	0.302692	-5.11413	SLC26A11
ENSG00000091542	0.0376954	6.72164	1.40967	0.159811	0.302824	-5.11451	ALKBH5
ENSG00000177839	0.0681257	3.42365	1.40928	0.159927	0.302977	-5.11503	PCDHB9
ENSG00000107281	-0.0364769	9.37404	-1.40927	0.159929	0.302977	-5.11504	NPDC1
ENSG00000174684	-0.0950838	10.081	-1.40924	0.159939	0.302977	-5.11508	B4GAT1
ENSG00000136709	0.0463916	6.89024	1.40919	0.159952	0.302977	-5.11515	WDR33
ENSG00000227540	-0.0914808	5.55987	-1.409	0.160007	0.303052	-5.11539	NA
ENSG00000218537	-0.0526999	9.48315	-1.40875	0.160083	0.303166	-5.11573	MIF-AS1
ENSG00000157445	-0.130045	6.31961	-1.40866	0.160109	0.303178	-5.11585	CACNA2D3
ENSG00000229190	-0.113368	-2.42101	-1.40861	0.160125	0.303178	-5.11592	NA
ENSG00000196199	0.0397429	8.80731	1.40857	0.160135	0.303178	-5.11596	MPHOSPH8
ENSG00000146938	-0.0724903	5.48967	-1.40847	0.160165	0.303206	-5.1161	NLGN4X
ENSG00000229299	0.0844703	9.70249	1.40839	0.160188	0.303221	-5.1162	NA
ENSG00000130985	0.0265508	7.06367	1.40832	0.160209	0.303233	-5.1163	UBA1
ENSG00000265126	-0.148124	3.18607	-1.40822	0.160239	0.30326	-5.11643	NA
ENSG00000114861	-0.0640154	7.48236	-1.40811	0.160271	0.303272	-5.11658	FOXP1
ENSG00000269235	0.136829	7.21605	1.40806	0.160287	0.303272	-5.11665	ZNF350-AS1
ENSG00000172878	-0.0481547	3.92017	-1.40804	0.160291	0.303272	-5.11667	METAP1D
ENSG00000149531	-0.105667	3.32511	-1.40728	0.160517	0.303671	-5.11768	FRG1BP
ENSG00000086712	0.0479595	6.71235	1.40712	0.160564	0.30373	-5.11789	TXLNG
ENSG00000124571	0.0305377	4.87146	1.407	0.1606	0.303769	-5.11805	XPO5
ENSG00000269420	-0.0840332	1.95573	-1.40688	0.160637	0.303786	-5.11821	PLA2G4C-AS1
ENSG00000108551	0.094246	8.36356	1.40687	0.160639	0.303786	-5.11823	RASD1
ENSG00000113643	-0.0491029	5.78552	-1.4067	0.16069	0.303853	-5.11845	RARS
ENSG00000270804	0.112429	10.5887	1.40653	0.160741	0.303882	-5.11868	NA
ENSG00000186416	-0.0898531	5.64491	-1.4065	0.160748	0.303882	-5.11871	NKRF
ENSG00000169359	0.045012	4.56748	1.40647	0.160758	0.303882	-5.11876	SLC33A1
ENSG00000269614	0.133668	11.9462	1.40644	0.160766	0.303882	-5.11879	NA
ENSG00000183484	-0.0944466	-0.464651	-1.40637	0.160786	0.30389	-5.11888	GPR132
ENSG00000267014	-0.203852	-2.04446	-1.40602	0.160892	0.304062	-5.11936	LINC01532
ENSG00000188206	0.0389359	8.10814	1.40538	0.161081	0.30439	-5.1202	NA
ENSG00000177685	0.0996759	3.60143	1.40516	0.161145	0.304481	-5.12048	CRACR2B
ENSG00000273192	0.0652797	5.88936	1.40502	0.161189	0.304525	-5.12068	NA
ENSG00000008311	0.0943075	-3.61922	1.40494	0.161212	0.304525	-5.12078	AASS
ENSG00000166575	-0.0451542	3.09461	-1.40492	0.161217	0.304525	-5.1208	TMEM135
ENSG00000141522	-0.030644	8.30504	-1.40488	0.161229	0.304525	-5.12086	ARHGDIA
ENSG00000253719	-0.0560051	7.69012	-1.40473	0.161275	0.304583	-5.12106	ATXN7L3B
ENSG00000205423	-0.0353001	7.28586	-1.40416	0.161443	0.304871	-5.12181	CNEP1R1
ENSG00000116791	0.117616	7.44138	1.40408	0.161467	0.304887	-5.12192	CRYZ
ENSG00000225339	0.0423997	9.04782	1.40396	0.161503	0.304927	-5.12208	NA
ENSG00000181220	0.0365378	3.15516	1.40389	0.161524	0.304938	-5.12217	ZNF746
ENSG00000099290	0.0582137	2.41616	1.40355	0.161626	0.305101	-5.12263	WASHC2A
ENSG00000107742	-0.0796194	7.1759	-1.40311	0.161755	0.305275	-5.1232	SPOCK2
ENSG00000004838	0.139168	4.94083	1.40308	0.161765	0.305275	-5.12324	ZMYND10
ENSG00000225792	-0.171648	3.55022	-1.40307	0.161766	0.305275	-5.12325	NA
ENSG00000256667	-0.114374	0.625342	-1.40303	0.16178	0.305275	-5.12331	KLRA1P
ENSG00000141959	-0.0470779	5.30707	-1.40294	0.161806	0.305295	-5.12342	PFKL
ENSG00000106829	0.0765386	3.11922	1.40259	0.161912	0.305466	-5.12389	TLE4
ENSG00000035115	0.0530435	6.88113	1.40226	0.162009	0.305605	-5.12432	SH3YL1
ENSG00000148377	-0.0626133	3.35808	-1.40219	0.16203	0.305605	-5.12442	IDI2
ENSG00000228661	0.101296	3.15899	1.40219	0.162031	0.305605	-5.12442	NA
ENSG00000136758	0.0256015	5.23664	1.4021	0.162058	0.305625	-5.12454	YME1L1
ENSG00000261643	0.085323	8.67792	1.40205	0.162073	0.305625	-5.12461	NA
ENSG00000100028	-0.034576	5.67598	-1.40182	0.16214	0.305722	-5.1249	SNRPD3
ENSG00000188394	-0.17874	0.264341	-1.40165	0.162191	0.30579	-5.12513	GPR21
ENSG00000260034	0.139538	3.65678	1.40158	0.162212	0.305801	-5.12522	LCMT1-AS2
ENSG00000204370	0.0594064	6.52766	1.40146	0.162248	0.305839	-5.12538	SDHD
ENSG00000100292	0.152637	4.21207	1.40129	0.162298	0.305904	-5.1256	HMOX1
ENSG00000271980	0.0616473	7.85545	1.4012	0.162326	0.305929	-5.12573	NA
ENSG00000006468	-0.121532	5.33211	-1.40098	0.162392	0.306012	-5.12602	ETV1
ENSG00000196196	-0.171698	0.446048	-1.40095	0.162401	0.306012	-5.12606	HRCT1
ENSG00000142185	-0.106082	5.92577	-1.40089	0.162419	0.306012	-5.12614	TRPM2
ENSG00000172939	0.0370575	4.9915	1.40077	0.162455	0.306012	-5.1263	OXSR1
ENSG00000262580	0.128892	6.52181	1.40074	0.162462	0.306012	-5.12633	NA
ENSG00000133193	-0.0475227	5.67992	-1.40074	0.162462	0.306012	-5.12633	FAM104A
ENSG00000261478	0.14927	9.77628	1.40065	0.162489	0.306032	-5.12644	NA
ENSG00000101421	-0.0348039	8.99811	-1.40054	0.162524	0.306042	-5.1266	CHMP4B
ENSG00000183317	-0.0999195	3.98475	-1.40053	0.162525	0.306042	-5.12661	EPHA10
ENSG00000076053	0.0603134	1.50011	1.40025	0.162608	0.30617	-5.12697	RBM7
ENSG00000175175	-0.230073	-0.0383257	-1.40015	0.162639	0.30619	-5.12711	PPM1E
ENSG00000034533	-0.0371644	5.25882	-1.40012	0.16265	0.30619	-5.12716	ASTE1
ENSG00000164116	0.101203	5.16256	1.39997	0.162692	0.306218	-5.12734	GUCY1A3
ENSG00000178162	-0.0653102	8.09118	-1.39996	0.162695	0.306218	-5.12736	FAR2P2
ENSG00000113522	0.0447374	4.68846	1.39978	0.162751	0.30628	-5.1276	RAD50
ENSG00000143199	0.161158	9.66651	1.39975	0.162759	0.30628	-5.12764	ADCY10
ENSG00000131779	-0.0587208	7.65887	-1.39969	0.162777	0.306286	-5.12772	PEX11B
ENSG00000198589	-0.0394767	2.00345	-1.39923	0.162914	0.306461	-5.12832	LRBA
ENSG00000160326	-0.0884332	5.25201	-1.39919	0.162927	0.306461	-5.12838	SLC2A6
ENSG00000254099	-0.115502	0.680591	-1.39917	0.162933	0.306461	-5.1284	NA
ENSG00000130560	0.0386888	6.82818	1.39913	0.162946	0.306461	-5.12846	UBAC1
ENSG00000143869	-0.199016	2.85451	-1.39909	0.162957	0.306461	-5.12851	GDF7
ENSG00000246308	-0.103286	-0.321646	-1.39907	0.162963	0.306461	-5.12854	NA
ENSG00000132031	-0.152705	-4.80447	-1.39881	0.163041	0.306579	-5.12888	MATN3
ENSG00000250771	-0.0822738	2.26682	-1.39871	0.163069	0.306603	-5.129	NA
ENSG00000119688	0.086315	6.15411	1.39846	0.163145	0.306689	-5.12934	ABCD4
ENSG00000055955	-0.100308	5.18088	-1.39846	0.163146	0.306689	-5.12934	ITIH4
ENSG00000263603	0.144782	10.0111	1.3983	0.163194	0.306751	-5.12955	NA
ENSG00000247970	-0.0951267	2.91073	-1.39811	0.16325	0.30681	-5.1298	NA
ENSG00000146858	0.0916941	2.53484	1.39808	0.16326	0.30681	-5.12984	ZC3HAV1L
ENSG00000270959	-0.124409	-2.92047	-1.39804	0.163272	0.30681	-5.12989	LPP-AS2
ENSG00000246067	-0.0678845	2.55413	-1.39789	0.163317	0.306866	-5.13009	RAB30-AS1
ENSG00000253559	-0.0745836	1.73351	-1.39765	0.163388	0.306969	-5.1304	OSGEPL1-AS1
ENSG00000198551	-0.059682	1.20636	-1.39722	0.163517	0.307184	-5.13097	ZNF627
ENSG00000119812	-0.0396628	6.4678	-1.39712	0.163546	0.307209	-5.1311	FAM98A
ENSG00000233223	0.0515848	5.1612	1.39694	0.163601	0.307281	-5.13134	NA
ENSG00000185515	-0.0509922	4.62798	-1.39689	0.163615	0.307281	-5.1314	BRCC3
ENSG00000255468	-0.0519143	4.55798	-1.39666	0.163686	0.307385	-5.13171	NA
ENSG00000157542	-0.122086	9.05786	-1.3966	0.163703	0.307388	-5.13178	KCNJ6
ENSG00000196227	-0.0642855	6.93507	-1.3965	0.163735	0.307418	-5.13192	FAM217B
ENSG00000147124	0.0414943	4.48303	1.39638	0.163769	0.307438	-5.13207	ZNF41
ENSG00000101489	-0.144459	8.09822	-1.39636	0.163776	0.307438	-5.1321	CELF4
ENSG00000260788	0.231379	-0.225789	1.39625	0.163808	0.307469	-5.13225	NA
ENSG00000139567	-0.0829715	0.397439	-1.39568	0.163981	0.307764	-5.133	ACVRL1
ENSG00000166140	0.0506292	6.30772	1.39495	0.164201	0.308148	-5.13396	ZFYVE19
ENSG00000108798	-0.0874472	-2.95856	-1.39476	0.164259	0.308227	-5.13421	ABI3
ENSG00000121417	0.048988	5.9424	1.39441	0.164361	0.308383	-5.13466	ZNF211
ENSG00000213563	0.0467709	5.23906	1.39434	0.164384	0.308383	-5.13476	C8orf82
ENSG00000118785	0.197074	-1.74664	1.39425	0.164411	0.308383	-5.13488	SPP1
ENSG00000139436	-0.0422177	5.09291	-1.39421	0.164422	0.308383	-5.13492	GIT2
ENSG00000147604	0.0474975	8.24189	1.39419	0.164429	0.308383	-5.13496	RPL7
ENSG00000251615	-0.0545096	5.58868	-1.39417	0.164435	0.308383	-5.13498	NA
ENSG00000174775	-0.0374663	8.24312	-1.39406	0.16447	0.308419	-5.13513	HRAS
ENSG00000227757	0.0682418	1.23693	1.39391	0.164514	0.308473	-5.13532	NA
ENSG00000228172	0.0756962	8.09732	1.39385	0.164532	0.308479	-5.13541	NA
ENSG00000136305	-0.0396088	4.35605	-1.39357	0.164617	0.308605	-5.13577	CIDEB
ENSG00000069188	0.0770204	3.17656	1.39348	0.164644	0.308605	-5.13589	SDK2
ENSG00000273492	-0.123877	6.42927	-1.39347	0.164646	0.308605	-5.1359	NA
ENSG00000271949	0.126758	-4.82709	1.39322	0.16472	0.308715	-5.13622	NA
ENSG00000225490	-0.254056	4.47163	-1.39308	0.164764	0.308743	-5.13641	NA
ENSG00000104886	-0.031469	5.50468	-1.39303	0.164778	0.308743	-5.13647	PLEKHJ1
ENSG00000270069	-0.119093	5.96051	-1.39302	0.164782	0.308743	-5.13649	MIR222HG
ENSG00000183785	-0.175794	6.08562	-1.39291	0.164815	0.308776	-5.13663	TUBA8
ENSG00000123607	-0.0368599	3.95563	-1.39269	0.164883	0.30885	-5.13693	TTC21B
ENSG00000206344	-0.0915228	3.93327	-1.39268	0.164886	0.30885	-5.13694	HCG27
ENSG00000168959	-0.139696	6.81347	-1.39255	0.164925	0.30888	-5.13711	GRM5
ENSG00000231259	0.0850932	-0.461546	1.39252	0.164933	0.30888	-5.13714	NA
ENSG00000260912	0.124563	8.95602	1.39178	0.165156	0.309269	-5.13811	NA
ENSG00000228594	-0.127335	6.24619	-1.39142	0.165265	0.309427	-5.13859	FNDC10
ENSG00000021762	-0.048054	3.10262	-1.3914	0.165271	0.309427	-5.13861	OSBPL5
ENSG00000124688	-0.0569638	5.12007	-1.39107	0.165372	0.309581	-5.13905	MAD2L1BP
ENSG00000087460	-0.0636804	8.65818	-1.391	0.165394	0.309581	-5.13914	GNAS
ENSG00000236859	-0.0791299	5.51279	-1.39098	0.165401	0.309581	-5.13917	NIFK-AS1
ENSG00000124299	0.0432447	3.28944	1.39089	0.165426	0.3096	-5.13928	PEPD
ENSG00000196090	-0.185639	4.21626	-1.39072	0.165478	0.309665	-5.13951	PTPRT
ENSG00000160714	0.0309414	8.05671	1.39063	0.165505	0.309665	-5.13962	UBE2Q1
ENSG00000183426	0.0860028	7.96404	1.39061	0.165512	0.309665	-5.13965	NPIPA1
ENSG00000234771	0.10732	5.71381	1.39057	0.165524	0.309665	-5.13971	SLC25A25-AS1
ENSG00000255198	-0.0922538	6.04951	-1.39042	0.165569	0.309665	-5.1399	SNHG9
ENSG00000239713	-0.117704	-2.96051	-1.3904	0.165574	0.309665	-5.13992	APOBEC3G
ENSG00000175029	0.0704941	6.30452	1.39039	0.165578	0.309665	-5.13994	CTBP2
ENSG00000165868	-0.0881018	6.94417	-1.39037	0.165586	0.309665	-5.13997	HSPA12A
ENSG00000273413	0.156942	6.75275	1.3903	0.165607	0.309675	-5.14006	NA
ENSG00000105650	0.108241	8.3417	1.3902	0.165636	0.309701	-5.14019	PDE4C
ENSG00000181852	-0.0672586	6.68666	-1.3899	0.165726	0.309841	-5.14058	RNF41
ENSG00000237821	0.0745787	2.75277	1.38978	0.165762	0.309878	-5.14073	NA
ENSG00000246922	-0.0783738	4.52432	-1.38967	0.165797	0.309893	-5.14088	UBAP1L
ENSG00000100528	0.0371529	8.55029	1.38966	0.165801	0.309893	-5.1409	CNIH1
ENSG00000196230	-0.0682159	8.42465	-1.38945	0.165862	0.309979	-5.14117	TUBB
ENSG00000153187	0.0279574	6.89096	1.38922	0.165933	0.310048	-5.14147	HNRNPU
ENSG00000115297	-0.165364	3.97384	-1.38915	0.165956	0.310048	-5.14157	TLX2
ENSG00000231864	-0.0978435	1.08992	-1.38914	0.165957	0.310048	-5.14158	NA
ENSG00000152034	-0.239892	0.225754	-1.3891	0.16597	0.310048	-5.14163	MCHR2
ENSG00000155097	-0.0817713	7.64019	-1.38907	0.165978	0.310048	-5.14166	ATP6V1C1
ENSG00000238186	-0.0934536	4.03576	-1.38852	0.166146	0.310333	-5.14239	NA
ENSG00000214357	-0.0717563	5.79493	-1.38816	0.166256	0.310509	-5.14286	NEURL1B
ENSG00000147905	-0.0361989	5.14016	-1.38804	0.166293	0.310541	-5.14302	ZCCHC7
ENSG00000261147	-0.0463688	9.6017	-1.388	0.166304	0.310541	-5.14307	NA
ENSG00000138758	0.0563785	6.63988	1.3879	0.166333	0.310567	-5.14319	2020-09-11
ENSG00000169752	-0.0834232	5.20557	-1.38778	0.16637	0.310607	-5.14335	NRG4
ENSG00000183840	0.139691	8.47187	1.38769	0.166397	0.310628	-5.14347	GPR39
ENSG00000261542	-0.102925	7.7897	-1.38763	0.166418	0.310637	-5.14356	NA
ENSG00000122477	-0.070455	6.91379	-1.38745	0.166472	0.31071	-5.14379	LRRC39
ENSG00000166579	-0.0650787	6.85969	-1.38731	0.166514	0.310758	-5.14397	NDEL1
ENSG00000239195	-0.0999134	4.43716	-1.38721	0.166543	0.310781	-5.1441	SNORD5
ENSG00000187147	0.0638293	6.43252	1.38717	0.166557	0.310781	-5.14416	RNF220
ENSG00000164691	-0.0849844	0.296987	-1.38709	0.16658	0.310793	-5.14425	TAGAP
ENSG00000255154	-0.0538282	4.72667	-1.38699	0.16661	0.310822	-5.14439	NA
ENSG00000160211	-0.0440925	4.90159	-1.38668	0.166705	0.310968	-5.14479	G6PD
ENSG00000197603	-0.0440332	2.4289	-1.38651	0.166756	0.311026	-5.14501	C5orf42
ENSG00000105722	0.070519	3.59511	1.38648	0.166767	0.311026	-5.14506	ERF
ENSG00000135503	-0.0860926	5.1385	-1.3864	0.16679	0.311039	-5.14515	ACVR1B
ENSG00000172057	0.0425607	6.33043	1.38626	0.166834	0.311093	-5.14534	ORMDL3
ENSG00000262333	-0.0835356	3.98977	-1.38613	0.166873	0.311135	-5.14551	HNRNPA1P16
ENSG00000099817	-0.0393722	6.6609	-1.38599	0.166918	0.31119	-5.1457	POLR2E
ENSG00000110651	0.0596015	5.46305	1.3857	0.167005	0.311323	-5.14607	CD81
ENSG00000114204	0.178934	0.420388	1.38521	0.167153	0.311532	-5.14671	SERPINI2
ENSG00000235706	-0.0867071	5.97299	-1.3852	0.167156	0.311532	-5.14672	DICER1-AS1
ENSG00000251034	-0.0509543	4.42986	-1.38513	0.167178	0.311532	-5.14682	NA
ENSG00000123191	0.0669417	2.98353	1.38513	0.167179	0.311532	-5.14682	ATP7B
ENSG00000132952	0.0696664	5.30638	1.38504	0.167207	0.311534	-5.14694	USPL1
ENSG00000249180	0.0849012	0.134279	1.38498	0.167224	0.311534	-5.14701	NA
ENSG00000197358	-0.048601	8.0997	-1.38497	0.167227	0.311534	-5.14703	BNIP3P1
ENSG00000177453	0.0478906	6.88075	1.38485	0.167266	0.311576	-5.14719	NIM1K
ENSG00000162004	0.111041	6.51734	1.38473	0.1673	0.311593	-5.14734	CCDC78
ENSG00000142039	0.0429001	3.52925	1.38471	0.167306	0.311593	-5.14736	CCDC97
ENSG00000152056	-0.0659943	4.86868	-1.38433	0.167424	0.31177	-5.14787	AP1S3
ENSG00000260978	0.134554	0.274534	1.38428	0.16744	0.31177	-5.14793	MKRN3-AS1
ENSG00000176542	0.0347647	3.51141	1.38425	0.167448	0.31177	-5.14797	USF3
ENSG00000179562	-0.0402491	5.92572	-1.38408	0.1675	0.311838	-5.14819	GCC1
ENSG00000272520	-0.0724437	3.97137	-1.3839	0.167555	0.311897	-5.14842	NA
ENSG00000165985	-0.288461	3.04183	-1.38382	0.167579	0.311897	-5.14853	C1QL3
ENSG00000198756	-0.0639362	1.6258	-1.38382	0.167579	0.311897	-5.14853	COLGALT2
ENSG00000197872	-0.0980172	7.89413	-1.38349	0.167681	0.312058	-5.14896	FAM49A
ENSG00000150681	-0.153951	-8.84564	-1.38331	0.167735	0.312108	-5.14919	RGS18
ENSG00000244115	-0.0457106	8.41163	-1.3833	0.167739	0.312108	-5.14921	DNAJC25-GNG10
ENSG00000177764	0.0393174	6.57648	1.38294	0.167848	0.312274	-5.14967	NA
ENSG00000125084	-0.222964	2.42138	-1.3829	0.16786	0.312274	-5.14972	WNT1
ENSG00000138107	-0.0316096	7.91485	-1.38277	0.1679	0.31232	-5.1499	ACTR1A
ENSG00000147536	-0.120427	-5.16714	-1.38256	0.167965	0.312401	-5.15017	GINS4
ENSG00000255487	0.0835841	2.2326	1.38253	0.167975	0.312401	-5.15021	NA
ENSG00000100307	-0.0593712	6.5403	-1.38235	0.16803	0.312473	-5.15045	CBX7
ENSG00000184497	0.11393	5.07889	1.38217	0.168085	0.312546	-5.15068	TMEM255B
ENSG00000262410	-0.0788331	3.23772	-1.38206	0.168118	0.312578	-5.15082	NA
ENSG00000064961	0.109111	4.93502	1.38194	0.168155	0.312617	-5.15098	HMG20B
ENSG00000213281	-0.0405246	4.19637	-1.38167	0.168237	0.312721	-5.15132	NRAS
ENSG00000236255	0.10378	5.11895	1.38163	0.168249	0.312721	-5.15138	NA
ENSG00000137547	-0.0530579	7.59903	-1.3816	0.168258	0.312721	-5.15141	MRPL15
ENSG00000076351	0.0448751	4.42968	1.3815	0.168289	0.31275	-5.15155	SLC46A1
ENSG00000157014	0.0338919	7.06549	1.38145	0.168305	0.31275	-5.15161	TATDN2
ENSG00000117411	0.0547843	8.686	1.38137	0.168331	0.31277	-5.15172	B4GALT2
ENSG00000105339	-0.0765849	4.00476	-1.38107	0.168421	0.312848	-5.15211	DENND3
ENSG00000140678	0.124672	-2.83835	1.38107	0.168423	0.312848	-5.15212	ITGAX
ENSG00000111832	-0.0446711	6.50523	-1.38106	0.168426	0.312848	-5.15213	RWDD1
ENSG00000104047	0.0409136	4.23123	1.38102	0.168436	0.312848	-5.15217	DTWD1
ENSG00000154309	0.0650357	2.26811	1.3806	0.168567	0.313061	-5.15272	DISP1
ENSG00000157554	0.0833654	-1.2525	1.38038	0.168633	0.31313	-5.15301	ERG
ENSG00000162885	0.0578552	1.62146	1.38038	0.168635	0.31313	-5.15301	B3GALNT2
ENSG00000236618	-0.0529618	7.31463	-1.38014	0.168708	0.313236	-5.15332	PITPNA-AS1
ENSG00000187118	-0.0440554	6.13959	-1.38007	0.168728	0.313244	-5.15341	CMC1
ENSG00000269469	0.07148	2.91514	1.37988	0.168788	0.313325	-5.15366	NA
ENSG00000079387	0.0413931	3.18447	1.37974	0.16883	0.313345	-5.15384	SENP1
ENSG00000131471	0.127545	4.2887	1.37968	0.168849	0.313345	-5.15392	AOC3
ENSG00000102178	0.0408796	7.02257	1.37964	0.168861	0.313345	-5.15397	UBL4A
ENSG00000115350	0.0745185	8.38637	1.37964	0.168861	0.313345	-5.15397	POLE4
ENSG00000220842	-0.103671	7.99241	-1.37947	0.168914	0.313414	-5.15419	RPL21P16
ENSG00000155265	0.0560548	8.00469	1.37934	0.168953	0.313457	-5.15436	GOLGA7B
ENSG00000052795	0.0503882	4.59264	1.37926	0.16898	0.313478	-5.15447	FNIP2
ENSG00000188596	0.092795	2.94278	1.37913	0.169019	0.313481	-5.15463	CFAP54
ENSG00000236963	0.116958	3.47095	1.37913	0.16902	0.313481	-5.15464	LINC01141
ENSG00000205670	-0.0340741	5.96603	-1.3791	0.169029	0.313481	-5.15468	SMIM11A
ENSG00000132680	0.0487347	6.33338	1.37891	0.169085	0.313538	-5.15492	KIAA0907
ENSG00000175106	-0.0448508	2.84816	-1.37889	0.169091	0.313538	-5.15494	TVP23C
ENSG00000167654	-0.116966	7.78274	-1.37842	0.169237	0.313751	-5.15556	ATCAY
ENSG00000072133	-0.137381	3.44273	-1.37842	0.169238	0.313751	-5.15556	RPS6KA6
ENSG00000112796	-0.10231	5.68437	-1.37812	0.169331	0.313888	-5.15595	ENPP5
ENSG00000088682	-0.0374983	5.96213	-1.37807	0.169344	0.313888	-5.15601	COQ9
ENSG00000109079	0.028892	6.96351	1.37802	0.169359	0.313888	-5.15607	TNFAIP1
ENSG00000255471	-0.0883985	5.17358	-1.37794	0.169386	0.313908	-5.15618	NA
ENSG00000168811	0.102267	1.46811	1.37777	0.169437	0.313966	-5.1564	IL12A
ENSG00000055332	0.0512134	5.34728	1.37771	0.169455	0.313966	-5.15647	EIF2AK2
ENSG00000086200	0.0448679	2.91426	1.37768	0.169465	0.313966	-5.15651	IPO11
ENSG00000103343	-0.04576	2.62051	-1.37755	0.169506	0.314013	-5.15669	ZNF174
ENSG00000182983	-0.0579034	0.597504	-1.37695	0.169691	0.314327	-5.15747	ZNF662
ENSG00000088053	0.0970201	7.58095	1.37647	0.169838	0.314571	-5.15808	GP6
ENSG00000148798	-0.202761	8.45936	-1.37608	0.16996	0.314768	-5.1586	INA
ENSG00000181481	0.0988645	3.6479	1.37585	0.170029	0.314866	-5.15889	RNF135
ENSG00000101638	-0.139433	6.86392	-1.3758	0.170047	0.31487	-5.15896	ST8SIA5
ENSG00000215397	-0.241534	4.16018	-1.37563	0.170099	0.314936	-5.15918	SCRT2
ENSG00000269501	-0.0641148	5.24909	-1.37553	0.170131	0.314967	-5.15931	NA
ENSG00000249614	0.0812493	6.60031	1.37519	0.170235	0.31513	-5.15975	NA
ENSG00000270866	-0.11319	8.64768	-1.37506	0.170274	0.315173	-5.15991	NA
ENSG00000154930	0.118064	4.34124	1.37497	0.170304	0.315199	-5.16004	ACSS1
ENSG00000162039	-0.0811333	3.60569	-1.3749	0.170326	0.31521	-5.16013	MEIOB
ENSG00000119608	0.112697	6.54063	1.37483	0.170347	0.315219	-5.16021	PROX2
ENSG00000127946	0.0858592	0.350073	1.37473	0.170376	0.315224	-5.16034	HIP1
ENSG00000102218	0.0801976	0.382587	1.37472	0.170381	0.315224	-5.16036	RP2
ENSG00000198791	-0.0405763	5.64591	-1.3746	0.170418	0.315264	-5.16051	CNOT7
ENSG00000118804	-0.0657239	5.13863	-1.37451	0.170445	0.315284	-5.16063	STBD1
ENSG00000167257	-0.050552	5.62412	-1.37439	0.170484	0.315326	-5.16079	RNF214
ENSG00000178726	0.160297	-0.0682696	1.37414	0.170559	0.315416	-5.1611	THBD
ENSG00000260007	0.0838769	4.74199	1.37413	0.170564	0.315416	-5.16112	NA
ENSG00000233532	-0.162822	8.43982	-1.37398	0.170611	0.315474	-5.16132	LINC00460
ENSG00000175463	-0.0931569	0.672752	-1.3734	0.170789	0.315774	-5.16206	TBC1D10C
ENSG00000112659	0.0483819	6.76299	1.37317	0.170862	0.315878	-5.16237	CUL9
ENSG00000261553	-0.0683426	4.53767	-1.37282	0.170971	0.316051	-5.16282	NA
ENSG00000167900	-0.112759	2.04525	-1.37263	0.171029	0.316128	-5.16306	TK1
ENSG00000156172	0.067027	2.72526	1.37251	0.171067	0.31617	-5.16322	C8orf37
ENSG00000235298	0.0705474	2.95511	1.37239	0.171103	0.316207	-5.16337	NA
ENSG00000266542	0.110757	1.96393	1.37228	0.171136	0.316239	-5.16351	NA
ENSG00000155093	-0.123003	4.42043	-1.37213	0.171183	0.316296	-5.1637	PTPRN2
ENSG00000177469	0.105102	3.278	1.37207	0.171202	0.316302	-5.16378	PTRF
ENSG00000176381	-0.122705	-3.75357	-1.37197	0.171234	0.316331	-5.16391	PRR18
ENSG00000168101	0.055548	6.80335	1.37191	0.171253	0.316336	-5.16399	NUDT16L1
ENSG00000261416	-0.0972247	4.34125	-1.3717	0.171317	0.316407	-5.16426	NA
ENSG00000137819	0.111778	1.21316	1.37164	0.171338	0.316407	-5.16435	PAQR5
ENSG00000166546	-0.0657381	5.5532	-1.37163	0.171339	0.316407	-5.16435	BEAN1
ENSG00000235944	-0.0749706	4.83857	-1.3715	0.171381	0.316451	-5.16452	ZNF815P
ENSG00000257800	-0.111956	-0.867267	-1.37146	0.171394	0.316451	-5.16458	FNBP1P1
ENSG00000095906	-0.0382322	4.80247	-1.37136	0.171423	0.316475	-5.1647	NUBP2
ENSG00000135916	0.10496	5.32475	1.37114	0.171491	0.316571	-5.16498	ITM2C
ENSG00000105290	-0.0882023	5.23969	-1.37103	0.171526	0.316606	-5.16513	APLP1
ENSG00000182318	0.0585339	4.00629	1.37088	0.171572	0.316661	-5.16532	ZSCAN22
ENSG00000239636	0.0959699	4.47157	1.3708	0.171597	0.316678	-5.16542	NA
ENSG00000228532	0.0479265	5.92801	1.37049	0.171695	0.3168	-5.16583	NA
ENSG00000150627	-0.0941367	3.7248	-1.37049	0.171695	0.3168	-5.16583	WDR17
ENSG00000176371	0.0523768	3.8871	1.37041	0.171719	0.316816	-5.16593	ZSCAN2
ENSG00000197498	0.0466323	7.82868	1.37012	0.171809	0.316952	-5.1663	RPF2
ENSG00000102738	-0.0442772	5.98374	-1.37007	0.171825	0.316953	-5.16637	MRPS31
ENSG00000197054	-0.0795493	1.33032	-1.37	0.171847	0.316963	-5.16646	ZNF763
ENSG00000255390	0.0848668	8.4593	1.36968	0.171949	0.317121	-5.16688	NA
ENSG00000149600	0.0371374	8.68776	1.36942	0.172028	0.317225	-5.16721	COMMD7
ENSG00000205791	-0.0687287	3.13886	-1.36939	0.172037	0.317225	-5.16724	LOH12CR2
ENSG00000185324	0.062212	8.41599	1.3685	0.172317	0.31767	-5.1684	CDK10
ENSG00000126861	-0.0649935	2.41385	-1.36848	0.172323	0.31767	-5.16843	OMG
ENSG00000138185	0.0562064	5.08296	1.36847	0.172326	0.31767	-5.16844	ENTPD1
ENSG00000083123	-0.0806513	1.01353	-1.36834	0.172367	0.317715	-5.16861	BCKDHB
ENSG00000211445	-0.119735	8.6131	-1.36828	0.172385	0.317719	-5.16868	GPX3
ENSG00000198435	-0.0903056	6.5791	-1.36787	0.172512	0.317924	-5.16921	NRARP
ENSG00000011201	0.113566	-0.369948	1.36782	0.172529	0.317925	-5.16928	ANOS1
ENSG00000151414	0.08513	5.98726	1.36775	0.172551	0.317931	-5.16937	NEK7
ENSG00000262155	0.10092	3.6542	1.36771	0.172564	0.317931	-5.16942	NA
ENSG00000264443	-0.120778	-1.63753	-1.36765	0.172582	0.317935	-5.1695	NA
ENSG00000122882	-0.0497458	2.52056	-1.36741	0.172657	0.318016	-5.1698	ECD
ENSG00000185904	-0.111665	7.7448	-1.36741	0.172658	0.318016	-5.16981	LINC00839
ENSG00000240038	-0.073448	5.99416	-1.36722	0.172716	0.318094	-5.17005	AMY2B
ENSG00000253696	0.130536	6.39721	1.36693	0.172805	0.318216	-5.17041	KBTBD11-OT1
ENSG00000269965	-0.0942488	5.39238	-1.36682	0.17284	0.318216	-5.17056	NA
ENSG00000264078	-0.0791014	0.804724	-1.36681	0.172845	0.318216	-5.17058	NA
ENSG00000256618	-0.626667	13.6307	-1.36678	0.172854	0.318216	-5.17062	MTRNR2L1
ENSG00000250910	-0.151346	-1.77744	-1.36675	0.172863	0.318216	-5.17065	NA
ENSG00000164535	-0.0492117	6.46537	-1.36662	0.172905	0.318264	-5.17082	DAGLB
ENSG00000140743	-0.0733177	7.08717	-1.36643	0.172963	0.318316	-5.17106	CDR2
ENSG00000136940	0.0414601	2.54285	1.36643	0.172965	0.318316	-5.17107	PDCL
ENSG00000107295	-0.181095	8.29935	-1.36629	0.173006	0.318362	-5.17124	SH3GL2
ENSG00000263859	-0.0826756	5.54459	-1.36613	0.173059	0.31843	-5.17146	NA
ENSG00000171174	-0.0781477	2.4583	-1.36597	0.173106	0.318488	-5.17165	RBKS
ENSG00000188070	0.0732007	8.37623	1.36523	0.173339	0.318888	-5.17261	C11orf95
ENSG00000259380	0.0844237	4.78504	1.36482	0.173468	0.319081	-5.17314	NA
ENSG00000232386	-0.121977	-1.74868	-1.36479	0.173477	0.319081	-5.17317	NA
ENSG00000148842	0.0743303	7.57665	1.36473	0.173495	0.319086	-5.17325	CNNM2
ENSG00000196352	0.121743	0.657967	1.36454	0.173556	0.319167	-5.17349	CD55
ENSG00000107679	-0.0619006	6.43179	-1.36442	0.173595	0.319187	-5.17365	PLEKHA1
ENSG00000250917	-0.0487013	3.82688	-1.36438	0.173607	0.319187	-5.17371	NA
ENSG00000258289	-0.0611264	3.37532	-1.36435	0.173615	0.319187	-5.17374	CHURC1
ENSG00000150630	0.114722	2.59889	1.36422	0.173657	0.319235	-5.17391	VEGFC
ENSG00000268309	0.054193	6.12291	1.36415	0.17368	0.319247	-5.174	NA
ENSG00000196455	-0.0551986	1.02674	-1.3638	0.173788	0.3194	-5.17445	PIK3R4
ENSG00000240527	0.060479	4.60679	1.36378	0.173795	0.3194	-5.17447	NA
ENSG00000113812	0.0437838	3.94019	1.36342	0.173907	0.319577	-5.17493	ACTR8
ENSG00000139278	-0.0621582	5.58046	-1.36311	0.174006	0.319728	-5.17533	GLIPR1
ENSG00000256439	0.101336	6.78739	1.36304	0.174027	0.319737	-5.17542	NA
ENSG00000240524	0.0914869	3.52557	1.36298	0.174047	0.319746	-5.17551	NA
ENSG00000118523	0.165005	1.91246	1.36282	0.174098	0.31981	-5.17571	CTGF
ENSG00000140400	-0.0623654	4.41997	-1.36264	0.174154	0.319882	-5.17594	MAN2C1
ENSG00000176974	-0.0698814	1.30361	-1.36256	0.17418	0.3199	-5.17604	SHMT1
ENSG00000169908	0.130705	3.6191	1.3622	0.174292	0.320077	-5.1765	TM4SF1
ENSG00000174928	-0.0441185	7.41376	-1.36198	0.174361	0.320174	-5.17678	C3orf33
ENSG00000234478	0.083299	2.03946	1.36171	0.174447	0.320303	-5.17713	ACBD3-AS1
ENSG00000176148	-0.0581954	4.2265	-1.36156	0.174494	0.320359	-5.17732	TCP11L1
ENSG00000187720	0.156069	-2.13742	1.36122	0.174602	0.320505	-5.17776	THSD4
ENSG00000197681	0.0539268	4.59941	1.36121	0.174605	0.320505	-5.17778	NA
ENSG00000149050	-0.0721739	1.0037	-1.36092	0.174695	0.320638	-5.17814	ZNF214
ENSG00000137193	0.11327	6.25652	1.36088	0.17471	0.320638	-5.1782	PIM1
ENSG00000010539	-0.0453529	2.72269	-1.3608	0.174735	0.320654	-5.1783	ZNF200
ENSG00000176274	0.0840618	2.71829	1.36047	0.174837	0.320787	-5.17872	NA
ENSG00000168216	0.0355346	6.40378	1.36046	0.17484	0.320787	-5.17873	LMBRD1
ENSG00000227484	-0.100786	3.6618	-1.36018	0.174929	0.320919	-5.17909	NA
ENSG00000128694	-0.0416147	2.50016	-1.36014	0.174944	0.320919	-5.17915	OSGEPL1
ENSG00000172765	0.046848	6.22266	1.35996	0.175001	0.320993	-5.17938	TMCC1
ENSG00000143333	0.168433	5.19595	1.35968	0.175087	0.321122	-5.17973	RGS16
ENSG00000143322	0.0352367	5.27131	1.35945	0.175162	0.32123	-5.18004	ABL2
ENSG00000238276	0.194855	8.40927	1.35866	0.17541	0.321632	-5.18104	NA
ENSG00000115339	0.091823	1.43982	1.35865	0.175414	0.321632	-5.18106	GALNT3
ENSG00000131013	0.061849	5.38849	1.35857	0.175438	0.321639	-5.18116	PPIL4
ENSG00000213516	-0.0479028	3.88162	-1.35854	0.17545	0.321639	-5.1812	RBMXL1
ENSG00000141458	0.0862319	-0.1361	1.35832	0.175517	0.321733	-5.18147	NPC1
ENSG00000210135	0.137979	12.0524	1.35822	0.17555	0.321763	-5.18161	MT-TN
ENSG00000257065	0.0837297	0.921359	1.35784	0.175669	0.321952	-5.18209	NA
ENSG00000096996	-0.0883699	-1.04815	-1.35687	0.175979	0.32249	-5.18334	IL12RB1
ENSG00000093100	0.049302	6.79824	1.35668	0.17604	0.322572	-5.18358	NA
ENSG00000272955	-0.267474	4.5757	-1.3566	0.176063	0.322585	-5.18368	NA
ENSG00000198440	-0.0424484	4.61233	-1.35649	0.176099	0.322621	-5.18382	ZNF583
ENSG00000116957	-0.0367092	6.77017	-1.35616	0.176203	0.322782	-5.18424	TBCE
ENSG00000101189	0.043112	8.424	1.35605	0.17624	0.322819	-5.18439	MRGBP
ENSG00000169900	-0.156824	5.86906	-1.35591	0.176284	0.322855	-5.18456	PYDC1
ENSG00000239911	-0.118373	8.12291	-1.35585	0.176304	0.322855	-5.18464	PRKAG2-AS1
ENSG00000161217	0.0480423	3.90504	1.35581	0.176315	0.322855	-5.18469	PCYT1A
ENSG00000163633	-0.0615071	1.07668	-1.35577	0.176327	0.322855	-5.18474	C4orf36
ENSG00000101220	-0.0577144	5.79706	-1.35573	0.17634	0.322855	-5.18479	C20orf27
ENSG00000239776	0.121705	10.6303	1.35535	0.176461	0.323046	-5.18528	NA
ENSG00000267697	-0.0634424	9.66833	-1.35521	0.176506	0.32306	-5.18546	LUZP6
ENSG00000241772	0.0887909	2.72949	1.35518	0.176515	0.32306	-5.18549	NA
ENSG00000255839	-0.104475	7.70833	-1.35517	0.176517	0.32306	-5.1855	NA
ENSG00000272077	0.0572669	4.68685	1.35494	0.176591	0.323166	-5.1858	NA
ENSG00000178171	-0.157901	3.88153	-1.3548	0.176636	0.323215	-5.18598	AMER3
ENSG00000268262	0.108412	8.22694	1.35475	0.176651	0.323215	-5.18604	NA
ENSG00000052802	0.0701694	6.97351	1.3546	0.176701	0.323277	-5.18624	MSMO1
ENSG00000189275	-0.186831	9.35418	-1.35452	0.176726	0.323293	-5.18634	LINC01164
ENSG00000236991	0.0818792	2.21134	1.35364	0.177005	0.323773	-5.18746	EDRF1-AS1
ENSG00000151093	-0.0373286	5.65841	-1.35356	0.177031	0.323792	-5.18756	OXSM
ENSG00000149179	-0.0453959	7.05256	-1.35322	0.177139	0.323946	-5.18799	C11orf49
ENSG00000062194	0.0388293	7.96729	1.35319	0.177148	0.323946	-5.18803	GPBP1
ENSG00000228510	-0.197307	1.09373	-1.35308	0.177185	0.323984	-5.18818	NA
ENSG00000266921	-0.0543234	4.00294	-1.35224	0.177453	0.324418	-5.18925	NA
ENSG00000127184	0.0446883	11.2661	1.35223	0.177455	0.324418	-5.18926	COX7C
ENSG00000244055	-0.0719682	1.71111	-1.35213	0.177488	0.324419	-5.18939	NA
ENSG00000241644	0.157519	3.94279	1.35213	0.177488	0.324419	-5.18939	INMT
ENSG00000075292	0.0704203	8.21362	1.35201	0.177526	0.324448	-5.18954	ZNF638
ENSG00000128606	-0.114625	3.36967	-1.35198	0.177537	0.324448	-5.18958	LRRC17
ENSG00000162722	-0.138415	4.54153	-1.35185	0.177577	0.324491	-5.18974	TRIM58
ENSG00000197417	0.082459	1.72124	1.35178	0.177598	0.3245	-5.18983	SHPK
ENSG00000117114	0.0907166	7.16351	1.35172	0.177618	0.324507	-5.18991	ADGRL2
ENSG00000099783	0.0361758	6.05756	1.35146	0.177703	0.324632	-5.19024	HNRNPM
ENSG00000206052	-0.168441	4.62445	-1.35133	0.177744	0.324677	-5.19041	DOK6
ENSG00000273188	-0.0776654	6.53797	-1.35095	0.177865	0.324868	-5.19089	NA
ENSG00000163154	-0.0913005	-0.963848	-1.3503	0.178072	0.325182	-5.19171	TNFAIP8L2
ENSG00000126254	-0.0287591	4.93096	-1.35028	0.17808	0.325182	-5.19175	RBM42
ENSG00000137710	0.0746053	2.08145	1.35026	0.178085	0.325182	-5.19177	RDX
ENSG00000170802	0.0853735	0.00870292	1.35011	0.178133	0.325238	-5.19196	FOXN2
ENSG00000260735	0.100729	7.35844	1.35004	0.178157	0.325253	-5.19205	NA
ENSG00000187626	-0.0621876	0.70581	-1.34941	0.178357	0.325588	-5.19285	ZKSCAN4
ENSG00000084623	-0.0198169	8.21307	-1.34909	0.178461	0.325727	-5.19326	EIF3I
ENSG00000164867	0.110325	0.577161	1.34907	0.178466	0.325727	-5.19328	NOS3
ENSG00000143889	0.029094	6.15996	1.34879	0.178557	0.325862	-5.19364	HNRNPLL
ENSG00000176826	-0.0690546	2.89284	-1.34854	0.178638	0.325981	-5.19396	FKBP9P1
ENSG00000164414	-0.0486937	6.19599	-1.34831	0.178711	0.326084	-5.19425	SLC35A1
ENSG00000008282	0.0704294	2.26948	1.34821	0.178745	0.326116	-5.19438	SYPL1
ENSG00000132970	0.0590029	7.48033	1.34796	0.178823	0.326229	-5.19469	WASF3
ENSG00000145016	0.0346955	6.4646	1.34719	0.17907	0.326625	-5.19567	RUBCN
ENSG00000171302	0.0485321	3.97586	1.34718	0.179073	0.326625	-5.19568	CANT1
ENSG00000115616	0.111733	3.75289	1.34701	0.179127	0.326694	-5.1959	SLC9A2
ENSG00000183624	-0.0446654	6.65686	-1.34682	0.179189	0.326775	-5.19614	HMCES
ENSG00000198879	0.065833	4.48652	1.34677	0.179205	0.326775	-5.1962	SFMBT2
ENSG00000186716	0.0676218	6.51809	1.34646	0.179304	0.326927	-5.19659	BCR
ENSG00000130755	-0.078774	3.2263	-1.34641	0.179321	0.326927	-5.19666	GMFG
ENSG00000127561	-0.138989	7.43896	-1.34614	0.179408	0.327057	-5.197	SYNGR3
ENSG00000117586	0.0685122	2.99509	1.34589	0.179489	0.327174	-5.19732	TNFSF4
ENSG00000255730	-0.0440627	3.92889	-1.34572	0.179543	0.327214	-5.19754	NA
ENSG00000126814	0.0376352	3.54148	1.34572	0.179545	0.327214	-5.19754	TRMT5
ENSG00000157538	0.0369785	4.36943	1.34562	0.179576	0.327214	-5.19766	DSCR3
ENSG00000250896	-0.0515191	3.86561	-1.34562	0.179577	0.327214	-5.19767	RNPS1P1
ENSG00000267350	0.0833391	2.81847	1.34537	0.179655	0.327327	-5.19798	NA
ENSG00000222046	-0.0945716	3.64107	-1.34524	0.1797	0.327379	-5.19815	DCDC2B
ENSG00000221983	-0.0299664	8.67817	-1.34515	0.179727	0.327397	-5.19826	UBA52
ENSG00000179918	-0.073212	3.94585	-1.34501	0.179773	0.327452	-5.19844	SEPHS2
ENSG00000160183	0.179803	0.00271696	1.34486	0.179822	0.327498	-5.19863	TMPRSS3
ENSG00000150637	-0.105177	2.36535	-1.34479	0.179843	0.327498	-5.19872	CD226
ENSG00000023445	0.14271	1.86559	1.34478	0.179848	0.327498	-5.19873	BIRC3
ENSG00000196358	0.0895728	7.04582	1.34472	0.179865	0.3275	-5.1988	NTNG2
ENSG00000151576	-0.0483546	0.920018	-1.34453	0.179929	0.327573	-5.19905	QTRT2
ENSG00000263624	0.0438443	8.71917	1.3445	0.179939	0.327573	-5.19909	NA
ENSG00000117597	-0.0393476	3.18889	-1.34406	0.180079	0.327799	-5.19964	DIEXF
ENSG00000266872	0.0581698	8.16367	1.34393	0.18012	0.327804	-5.1998	NA
ENSG00000139613	0.0364541	7.16173	1.34393	0.180123	0.327804	-5.19981	SMARCC2
ENSG00000103043	-0.0301585	5.48926	-1.34386	0.180145	0.327804	-5.1999	VAC14
ENSG00000099308	0.0727238	8.68869	1.34384	0.180151	0.327804	-5.19992	MAST3
ENSG00000114331	0.0575617	3.36499	1.3438	0.180164	0.327804	-5.19998	ACAP2
ENSG00000107738	0.14302	4.34108	1.34351	0.180256	0.327941	-5.20034	VSIR
ENSG00000234741	-0.052574	8.57922	-1.34311	0.180388	0.328151	-5.20085	GAS5
ENSG00000175093	-0.1021	1.49944	-1.343	0.180424	0.328178	-5.20099	SPSB4
ENSG00000178922	0.0545156	5.57879	1.34284	0.180472	0.328178	-5.20118	HYI
ENSG00000157191	0.0781404	3.55158	1.34281	0.180483	0.328178	-5.20122	NECAP2
ENSG00000222720	0.0632998	1.87806	1.34281	0.180483	0.328178	-5.20123	NA
ENSG00000240685	0.0866025	6.13368	1.3428	0.180486	0.328178	-5.20124	NA
ENSG00000235949	-0.211326	4.24365	-1.34259	0.180554	0.328272	-5.2015	NA
ENSG00000223764	0.173696	-4.24841	1.34249	0.180588	0.328304	-5.20163	NA
ENSG00000130175	-0.0458671	6.22968	-1.34232	0.180642	0.328372	-5.20185	PRKCSH
ENSG00000197296	0.06261	3.05198	1.34182	0.180805	0.32863	-5.20248	FITM2
ENSG00000126858	0.0341896	7.50963	1.34178	0.180817	0.32863	-5.20253	RHOT1
ENSG00000134013	0.0962904	1.87187	1.34167	0.180853	0.328666	-5.20267	LOXL2
ENSG00000105974	0.123298	-0.62365	1.34157	0.180884	0.328692	-5.20279	CAV1
ENSG00000029363	-0.0402783	4.1837	-1.3414	0.180939	0.328763	-5.20301	BCLAF1
ENSG00000184343	-0.100368	0.466886	-1.34134	0.180961	0.328772	-5.20309	SRPK3
ENSG00000147677	-0.0367952	6.45575	-1.34113	0.181028	0.328864	-5.20335	EIF3H
ENSG00000064225	-0.0546991	4.71971	-1.34107	0.181046	0.328866	-5.20342	ST3GAL6
ENSG00000119720	0.0430818	2.15848	1.34085	0.181119	0.328967	-5.20371	NRDE2
ENSG00000020426	-0.0328121	4.80297	-1.34079	0.181139	0.328967	-5.20378	MNAT1
ENSG00000214376	-0.157762	3.85579	-1.34075	0.181151	0.328967	-5.20383	VSTM5
ENSG00000104154	0.0463203	3.64393	1.34035	0.181281	0.329172	-5.20434	SLC30A4
ENSG00000135722	-0.0717769	2.32831	-1.34024	0.181316	0.329205	-5.20448	FBXL8
ENSG00000184792	-0.0521483	4.83117	-1.34019	0.181334	0.329205	-5.20454	OSBP2
ENSG00000146592	-0.0927479	-4.99099	-1.34014	0.181348	0.329205	-5.2046	CREB5
ENSG00000243107	-0.0549406	6.58088	-1.34005	0.181378	0.329229	-5.20472	NA
ENSG00000144671	0.126634	9.24776	1.33983	0.18145	0.329329	-5.205	SLC22A14
ENSG00000164405	-0.0341441	8.88072	-1.33954	0.181544	0.32947	-5.20536	UQCRQ
ENSG00000070404	0.0675222	3.97473	1.3394	0.181589	0.329516	-5.20554	FSTL3
ENSG00000263171	0.100044	3.40029	1.33936	0.181603	0.329516	-5.20559	NA
ENSG00000168288	0.0321741	6.48122	1.33861	0.181847	0.32993	-5.20654	MMADHC
ENSG00000026559	0.159871	10.3813	1.33854	0.181868	0.329937	-5.20662	KCNG1
ENSG00000084693	-0.0364872	5.73957	-1.33849	0.181887	0.329941	-5.20669	AGBL5
ENSG00000178449	-0.0304556	8.80259	-1.33834	0.181933	0.329994	-5.20687	COX14
ENSG00000125618	0.329979	1.91748	1.3379	0.182077	0.330226	-5.20743	PAX8
ENSG00000020256	-0.0423337	4.23398	-1.3378	0.18211	0.330257	-5.20756	ZFP64
ENSG00000138613	-0.0493895	-0.0980456	-1.33774	0.182128	0.330259	-5.20763	APH1B
ENSG00000125703	0.0734938	3.68224	1.33758	0.182183	0.330328	-5.20784	ATG4C
ENSG00000181800	0.153949	4.15605	1.33742	0.182235	0.330392	-5.20804	CELF2-AS1
ENSG00000106367	-0.0727925	10.2832	-1.33727	0.182283	0.330449	-5.20823	AP1S1
ENSG00000102030	-0.0463804	7.82631	-1.33697	0.182378	0.330592	-5.2086	NAA10
ENSG00000196497	0.0536785	2.09819	1.33667	0.182479	0.330743	-5.20899	IPO4
ENSG00000170381	-0.228819	-4.15238	-1.33662	0.182495	0.330743	-5.20905	SEMA3E
ENSG00000183654	-0.12953	7.63493	-1.33655	0.182516	0.330752	-5.20913	2020-03-11
ENSG00000132744	0.2622	-3.75569	1.33645	0.182548	0.330779	-5.20925	ACY3
ENSG00000114956	-0.0405254	8.76823	-1.3361	0.182663	0.330957	-5.2097	DGUOK
ENSG00000127152	-0.108262	5.61803	-1.33579	0.182766	0.331114	-5.2101	BCL11B
ENSG00000196584	-0.0828012	1.0247	-1.33569	0.182799	0.331137	-5.21022	XRCC2
ENSG00000100097	0.0688722	9.11788	1.33565	0.182812	0.331137	-5.21027	LGALS1
ENSG00000153064	0.0906682	0.324829	1.33536	0.182905	0.331275	-5.21063	BANK1
ENSG00000138678	-0.118007	5.76573	-1.33492	0.18305	0.331508	-5.21119	GPAT3
ENSG00000158863	-0.0388929	4.24668	-1.33482	0.183081	0.331533	-5.21131	FAM160B2
ENSG00000161860	-0.0681295	2.66312	-1.33461	0.183152	0.331632	-5.21158	SYCE2
ENSG00000143858	-0.342377	-0.769478	-1.33455	0.183171	0.331636	-5.21166	SYT2
ENSG00000106976	-0.166742	9.04246	-1.33434	0.18324	0.331722	-5.21192	DNM1
ENSG00000052841	0.0363855	4.835	1.33427	0.183261	0.331722	-5.212	TTC17
ENSG00000249849	-0.1547	10.6044	-1.33417	0.183294	0.331722	-5.21213	NA
ENSG00000163806	0.0470218	5.0921	1.33417	0.183295	0.331722	-5.21213	SPDYA
ENSG00000225872	0.0956083	5.88696	1.33413	0.183308	0.331722	-5.21218	LINC01529
ENSG00000205560	0.0891666	7.69852	1.3341	0.183319	0.331722	-5.21222	CPT1B
ENSG00000123992	0.033936	4.07437	1.33375	0.183431	0.331894	-5.21265	DNPEP
ENSG00000103245	-0.0373579	6.19195	-1.33365	0.183464	0.331924	-5.21278	NARFL
ENSG00000130844	-0.0525345	5.00976	-1.33352	0.183507	0.331972	-5.21295	ZNF331
ENSG00000257122	0.0600517	8.0464	1.33324	0.1836	0.332049	-5.2133	RRN3P3
ENSG00000047315	-0.0280526	5.23775	-1.33322	0.183604	0.332049	-5.21332	POLR2B
ENSG00000269554	0.0587019	4.24877	1.33321	0.183609	0.332049	-5.21334	NA
ENSG00000171105	0.0588152	4.72562	1.33319	0.183616	0.332049	-5.21336	INSR
ENSG00000183486	-0.138553	-2.51063	-1.33299	0.18368	0.332134	-5.21361	MX2
ENSG00000051825	0.0433953	5.71784	1.33262	0.183803	0.332312	-5.21408	MPHOSPH9
ENSG00000169710	0.0651008	5.25284	1.33255	0.183826	0.332312	-5.21417	FASN
ENSG00000226180	0.0832026	4.30191	1.33254	0.183828	0.332312	-5.21418	NA
ENSG00000108379	-0.12479	4.37757	-1.3322	0.183938	0.332455	-5.2146	WNT3
ENSG00000248593	0.063571	6.73355	1.33214	0.183961	0.332455	-5.21469	DSTNP2
ENSG00000270172	-0.11024	5.20387	-1.33211	0.183971	0.332455	-5.21472	NA
ENSG00000168765	-0.0575017	4.03852	-1.33209	0.183975	0.332455	-5.21474	GSTM4
ENSG00000135245	0.204006	6.55427	1.33198	0.184012	0.332492	-5.21488	HILPDA
ENSG00000108370	-0.108592	0.919557	-1.33184	0.184057	0.332512	-5.21505	RGS9
ENSG00000241216	-0.195382	7.72127	-1.33183	0.184062	0.332512	-5.21507	SNAPC5P1
ENSG00000149308	-0.0457624	0.689116	-1.33177	0.184082	0.332512	-5.21515	NPAT
ENSG00000153015	0.0473796	7.46463	1.33174	0.18409	0.332512	-5.21518	CWC27
ENSG00000157653	-0.062039	1.55582	-1.3315	0.184169	0.332625	-5.21548	C9orf43
ENSG00000130304	0.0687369	4.70044	1.33144	0.18419	0.332632	-5.21556	SLC27A1
ENSG00000134470	0.111661	1.26922	1.33096	0.184348	0.332888	-5.21617	IL15RA
ENSG00000069431	0.0783908	1.90561	1.3309	0.184367	0.332892	-5.21624	ABCC9
ENSG00000122490	-0.053194	7.4883	-1.33074	0.184418	0.332954	-5.21643	PQLC1
ENSG00000198331	-0.0777295	5.97345	-1.33069	0.184436	0.332956	-5.2165	HYLS1
ENSG00000120451	0.0495402	3.84867	1.33052	0.184491	0.333022	-5.21671	SNX19
ENSG00000272977	0.128096	6.47309	1.33048	0.184506	0.333022	-5.21677	NA
ENSG00000060069	0.0382682	3.72868	1.33025	0.184582	0.333104	-5.21706	CTDP1
ENSG00000227811	-0.104493	4.04271	-1.33011	0.184627	0.333104	-5.21723	FAM212B-AS1
ENSG00000164897	0.0533528	8.24831	1.33008	0.184638	0.333104	-5.21727	TMUB1
ENSG00000258283	0.156837	13.3039	1.33006	0.184643	0.333104	-5.21729	NA
ENSG00000226476	0.107043	3.70234	1.33004	0.184648	0.333104	-5.21731	LINC01748
ENSG00000183977	-0.0553914	2.61231	-1.32994	0.184682	0.333104	-5.21744	PP2D1
ENSG00000159388	0.0953033	1.93828	1.3299	0.184695	0.333104	-5.21749	BTG2
ENSG00000136235	0.195794	4.81854	1.32988	0.184702	0.333104	-5.21752	GPNMB
ENSG00000069248	-0.0364719	3.16869	-1.32987	0.184707	0.333104	-5.21753	NUP133
ENSG00000261675	-0.141362	8.78513	-1.32981	0.184725	0.333104	-5.21761	NA
ENSG00000240972	-0.0550079	9.74199	-1.3297	0.184761	0.333104	-5.21774	MIF
ENSG00000108622	0.0935921	2.50562	1.32968	0.184768	0.333104	-5.21777	ICAM2
ENSG00000172239	0.0259785	6.94917	1.32968	0.184769	0.333104	-5.21777	PAIP1
ENSG00000075240	0.0543437	6.88539	1.3295	0.184828	0.33318	-5.218	GRAMD4
ENSG00000205090	-0.0679081	7.98046	-1.32935	0.184877	0.33323	-5.21818	TMEM240
ENSG00000166780	-0.0747005	8.14165	-1.32931	0.18489	0.33323	-5.21823	C16orf45
ENSG00000110446	0.0840702	4.92025	1.32923	0.184918	0.333251	-5.21834	SLC15A3
ENSG00000162174	0.0840787	6.35476	1.32913	0.184949	0.333277	-5.21846	ASRGL1
ENSG00000184863	0.0669865	6.82664	1.32891	0.185022	0.333379	-5.21874	RBM33
ENSG00000070444	0.0399239	6.59795	1.32869	0.185095	0.33348	-5.21901	MNT
ENSG00000115419	-0.105275	8.57088	-1.32847	0.185167	0.333559	-5.21928	GLS
ENSG00000261071	-0.0828954	8.54521	-1.32845	0.185173	0.333559	-5.21931	NA
ENSG00000143797	0.0601751	4.54586	1.32826	0.185236	0.333639	-5.21955	MBOAT2
ENSG00000226210	-0.149999	6.03973	-1.32822	0.18525	0.333639	-5.2196	NA
ENSG00000078124	0.0628719	2.58981	1.32789	0.185358	0.333803	-5.22001	ACER3
ENSG00000176236	0.0999107	6.29904	1.32779	0.18539	0.333829	-5.22013	C10orf111
ENSG00000271880	0.0977917	1.17642	1.32766	0.185433	0.333877	-5.2203	AGAP11
ENSG00000143315	0.0734338	0.987916	1.32757	0.185465	0.333904	-5.22042	PIGM
ENSG00000074317	-0.174281	9.27217	-1.32746	0.1855	0.333937	-5.22055	SNCB
ENSG00000264885	0.0652976	2.0514	1.3274	0.185519	0.333942	-5.22062	NA
ENSG00000118655	0.057334	1.38208	1.32721	0.185584	0.334027	-5.22087	DCLRE1B
ENSG00000099785	-0.0490865	7.57788	-1.32692	0.18568	0.33417	-5.22123	2020-03-02
ENSG00000067064	-0.0542306	5.06165	-1.32666	0.185764	0.334291	-5.22155	IDI1
ENSG00000107833	-0.0681329	8.629	-1.32635	0.185868	0.334405	-5.22194	NPM3
ENSG00000186063	0.0516169	7.94382	1.32634	0.185869	0.334405	-5.22195	AIDA
ENSG00000178988	-0.0289152	8.2719	-1.32632	0.185878	0.334405	-5.22198	MRFAP1L1
ENSG00000228484	-0.136244	-4.94656	-1.32618	0.185924	0.334459	-5.22216	NA
ENSG00000197893	0.130205	0.764759	1.32586	0.18603	0.334593	-5.22255	NRAP
ENSG00000120647	-0.0697016	2.71837	-1.32585	0.186033	0.334593	-5.22257	CCDC77
ENSG00000009413	0.0390654	4.07566	1.3254	0.18618	0.334827	-5.22312	REV3L
ENSG00000090565	0.0416581	7.61943	1.32523	0.186236	0.334888	-5.22333	RAB11FIP3
ENSG00000122035	-0.103574	2.48453	-1.3252	0.186247	0.334888	-5.22338	RASL11A
ENSG00000143742	0.0476381	9.37029	1.32501	0.186309	0.334969	-5.22361	SRP9
ENSG00000233276	0.0448536	7.61598	1.32449	0.186484	0.335253	-5.22427	GPX1
ENSG00000253607	0.0794162	0.412915	1.3242	0.18658	0.335395	-5.22463	NA
ENSG00000184281	0.0396871	6.21953	1.32395	0.186663	0.335514	-5.22494	TSSC4
ENSG00000011028	0.169431	3.0469	1.32376	0.186726	0.335583	-5.22518	MRC2
ENSG00000124140	-0.183148	7.37181	-1.32373	0.186735	0.335583	-5.22521	SLC12A5
ENSG00000101276	0.143246	-0.428666	1.32341	0.186839	0.33574	-5.22561	SLC52A3
ENSG00000204118	-0.106261	4.81487	-1.3233	0.186876	0.335776	-5.22574	NAP1L6
ENSG00000204138	0.0751836	3.61674	1.32313	0.186934	0.33583	-5.22596	PHACTR4
ENSG00000130822	-0.0963468	6.55722	-1.32311	0.186942	0.33583	-5.22599	PNCK
ENSG00000156587	0.0577413	6.14522	1.32304	0.186962	0.33583	-5.22607	UBE2L6
ENSG00000187323	-0.162958	-1.12079	-1.32301	0.186974	0.33583	-5.22611	DCC
ENSG00000178719	-0.0408722	7.16022	-1.32286	0.187022	0.335887	-5.22629	GRINA
ENSG00000231043	-0.0545411	1.94349	-1.32246	0.187158	0.336057	-5.2268	NA
ENSG00000233251	-0.0559873	2.81979	-1.32243	0.187166	0.336057	-5.22683	NA
ENSG00000119899	0.0386804	4.67629	1.32242	0.187168	0.336057	-5.22684	SLC17A5
ENSG00000197943	-0.080988	-1.07284	-1.32236	0.187191	0.336068	-5.22693	PLCG2
ENSG00000170629	-0.132358	2.76828	-1.32211	0.187274	0.336187	-5.22724	DPY19L2P2
ENSG00000088812	-0.0528968	3.52047	-1.32184	0.187361	0.336313	-5.22757	ATRN
ENSG00000136514	-0.144334	-3.14723	-1.32173	0.187399	0.336351	-5.22771	RTP4
ENSG00000100379	0.0457884	9.77869	1.32163	0.187433	0.336374	-5.22783	KCTD17
ENSG00000078674	0.0708931	5.76492	1.32159	0.187446	0.336374	-5.22788	PCM1
ENSG00000260578	0.118127	3.06257	1.32149	0.187478	0.336374	-5.228	NA
ENSG00000185842	-0.0839512	4.20448	-1.32149	0.187479	0.336374	-5.22801	DNAH14
ENSG00000138386	0.036123	5.82629	1.3212	0.187575	0.336514	-5.22836	NAB1
ENSG00000160179	0.0698743	-0.479885	1.32105	0.187626	0.336562	-5.22856	ABCG1
ENSG00000250404	-0.107638	0.188507	-1.32102	0.187635	0.336562	-5.22859	NA
ENSG00000263826	-0.140436	1.13245	-1.32089	0.187678	0.336608	-5.22875	NA
ENSG00000105173	-0.0682174	5.58638	-1.32081	0.187705	0.336627	-5.22885	CCNE1
ENSG00000233527	0.0600749	4.92383	1.3205	0.18781	0.336784	-5.22924	ZNF529-AS1
ENSG00000235477	-0.0390432	8.27964	-1.3204	0.187842	0.33681	-5.22936	NA
ENSG00000174282	0.0280261	7.67361	1.32029	0.18788	0.336845	-5.22951	ZBTB4
ENSG00000110955	-0.113698	7.48748	-1.32024	0.187895	0.336845	-5.22956	ATP5B
ENSG00000219507	0.0931194	8.06536	1.31994	0.187995	0.336994	-5.22994	FTH1P8
ENSG00000205632	-0.196104	-1.84527	-1.31976	0.188054	0.337045	-5.23016	LINC01310
ENSG00000122870	0.0859617	5.23773	1.31969	0.188077	0.337045	-5.23024	BICC1
ENSG00000218336	-0.104881	4.45707	-1.31966	0.188089	0.337045	-5.23029	TENM3
ENSG00000244151	0.0950857	3.03697	1.31965	0.188091	0.337045	-5.23029	NA
ENSG00000130779	0.0392978	6.15406	1.31948	0.18815	0.337119	-5.23051	CLIP1
ENSG00000271860	0.139737	6.0926	1.31943	0.188166	0.337119	-5.23057	NA
ENSG00000243725	0.0454826	7.53889	1.31868	0.188416	0.337537	-5.23151	TTC4
ENSG00000235333	0.0919616	4.70211	1.31858	0.188448	0.337563	-5.23163	PVRIG2P
ENSG00000179057	0.0550159	4.40798	1.31835	0.188525	0.33767	-5.23191	IGSF22
ENSG00000188761	-0.0947757	1.2441	-1.31827	0.188552	0.337689	-5.23201	BCL2L15
ENSG00000006016	0.135614	6.48741	1.3182	0.188575	0.337697	-5.2321	CRLF1
ENSG00000196693	-0.0746557	4.48038	-1.31816	0.188591	0.337697	-5.23216	ZNF33B
ENSG00000171509	-0.182542	6.23543	-1.31792	0.188669	0.337797	-5.23245	RXFP1
ENSG00000185305	-0.0642602	6.7766	-1.31789	0.188681	0.337797	-5.23249	ARL15
ENSG00000258672	0.0897099	7.50473	1.31782	0.188702	0.337805	-5.23257	NA
ENSG00000106714	0.0994255	-2.74131	1.31762	0.18877	0.337897	-5.23282	CNTNAP3
ENSG00000123505	0.0486882	5.93394	1.31751	0.188807	0.337933	-5.23296	AMD1
ENSG00000124383	-0.0413091	5.92059	-1.3164	0.18918	0.338569	-5.23434	MPHOSPH10
ENSG00000242372	-0.0314365	6.53832	-1.31582	0.189374	0.338847	-5.23506	EIF6
ENSG00000160584	-0.0533025	1.89862	-1.31581	0.189376	0.338847	-5.23507	SIK3
ENSG00000265263	0.0491559	7.14503	1.31578	0.189386	0.338847	-5.23511	NA
ENSG00000168621	-0.186579	-5.36934	-1.31521	0.189578	0.33916	-5.23582	GDNF
ENSG00000225963	0.124635	-0.152602	1.31511	0.189611	0.339187	-5.23594	NA
ENSG00000139624	-0.0595908	7.65117	-1.31497	0.189657	0.339239	-5.23611	CERS5
ENSG00000013441	0.0911596	8.68865	1.31479	0.189718	0.339317	-5.23633	CLK1
ENSG00000207720	0.0962995	0.429414	1.3147	0.189748	0.339317	-5.23644	MIR555
ENSG00000258451	0.138837	-2.12709	1.31468	0.189754	0.339317	-5.23646	NA
ENSG00000270005	0.105934	6.05198	1.31464	0.189768	0.339317	-5.23652	NA
ENSG00000232504	-0.128704	-4.9465	-1.31407	0.189961	0.339626	-5.23723	ST3GAL5-AS1
ENSG00000113638	-0.0794897	3.97499	-1.314	0.189982	0.339626	-5.23731	TTC33
ENSG00000114942	-0.0462123	7.30332	-1.31396	0.189997	0.339626	-5.23736	EEF1B2
ENSG00000265371	0.0594745	8.72676	1.31392	0.19001	0.339626	-5.23741	NA
ENSG00000105219	0.145718	9.70162	1.3137	0.190084	0.339728	-5.23768	CNTD2
ENSG00000095574	0.0551861	4.57289	1.31365	0.190102	0.33973	-5.23775	IKZF5
ENSG00000110048	0.0293569	5.5274	1.31348	0.190159	0.339802	-5.23796	OSBP
ENSG00000223960	0.0380151	6.41753	1.31333	0.190208	0.33983	-5.23814	NA
ENSG00000164318	0.246914	-0.168477	1.31333	0.190209	0.33983	-5.23814	EGFLAM
ENSG00000048649	0.0438826	4.96488	1.31306	0.1903	0.339962	-5.23848	RSF1
ENSG00000174547	-0.0340909	4.92522	-1.31287	0.190363	0.340043	-5.23871	MRPL11
ENSG00000112312	0.130009	5.80951	1.31256	0.190467	0.340198	-5.23909	GMNN
ENSG00000254995	0.0544988	4.66157	1.31245	0.190505	0.340236	-5.23923	STX16-NPEPL1
ENSG00000273300	0.106017	-0.322899	1.31237	0.19053	0.340251	-5.23933	NA
ENSG00000132824	-0.0388484	6.50935	-1.31197	0.190665	0.340461	-5.23982	SERINC3
ENSG00000223776	-0.150988	-3.43222	-1.31185	0.190707	0.340503	-5.23998	LGALS8-AS1
ENSG00000173915	-0.050794	11.0914	-1.31177	0.190735	0.340503	-5.24008	USMG5
ENSG00000267121	-0.0775531	3.95923	-1.31175	0.19074	0.340503	-5.2401	NA
ENSG00000262454	0.083852	4.85923	1.31136	0.190874	0.340711	-5.24059	MIR193BHG
ENSG00000101098	0.118933	10.648	1.31102	0.190986	0.340882	-5.241	RIMS4
ENSG00000102189	-0.0449263	2.96677	-1.3108	0.19106	0.340983	-5.24127	EEA1
ENSG00000130958	-0.102394	-0.972428	-1.31074	0.191082	0.340991	-5.24135	SLC35D2
ENSG00000256552	-0.11609	6.94744	-1.31065	0.191113	0.341016	-5.24146	NA
ENSG00000175931	-0.0791374	5.93318	-1.31049	0.191166	0.341079	-5.24166	UBE2O
ENSG00000166448	-0.160029	7.44318	-1.3101	0.191297	0.341284	-5.24214	TMEM130
ENSG00000197360	0.133268	2.5158	1.30974	0.19142	0.341472	-5.24259	ZNF98
ENSG00000264248	-0.0793962	-1.11335	-1.30963	0.191458	0.341509	-5.24273	NA
ENSG00000162714	-0.0362612	2.8943	-1.30942	0.191527	0.341602	-5.24298	ZNF496
ENSG00000198835	-0.114795	0.223828	-1.30908	0.191643	0.341778	-5.2434	GJC2
ENSG00000253194	0.0878968	2.59091	1.30896	0.191683	0.34179	-5.24355	NA
ENSG00000111885	0.102362	8.97833	1.30894	0.191689	0.34179	-5.24357	MAN1A1
ENSG00000120833	0.0714132	3.32421	1.30891	0.191701	0.34179	-5.24361	SOCS2
ENSG00000163866	-0.0480135	6.23989	-1.30872	0.191763	0.341869	-5.24384	SMIM12
ENSG00000187688	-0.0969575	3.24476	-1.30833	0.191895	0.342074	-5.24432	TRPV2
ENSG00000272625	0.115222	-1.12948	1.3076	0.192144	0.34246	-5.24523	NA
ENSG00000154114	-0.0453043	3.26183	-1.30759	0.192146	0.34246	-5.24524	TBCEL
ENSG00000205634	-0.342665	-2.90458	-1.30743	0.1922	0.342525	-5.24543	LINC00898
ENSG00000132661	0.0626501	6.17809	1.30734	0.192233	0.342553	-5.24555	NXT1
ENSG00000131871	0.0588554	3.19292	1.30699	0.192351	0.342733	-5.24598	SELENOS
ENSG00000173581	-0.0504475	7.74176	-1.30688	0.192389	0.342759	-5.24612	CCDC106
ENSG00000198108	0.0943493	6.05983	1.30684	0.1924	0.342759	-5.24616	CHSY3
ENSG00000144550	-0.162932	8.01646	-1.30621	0.192614	0.343109	-5.24693	CPNE9
ENSG00000141736	0.0944903	2.00139	1.30613	0.192641	0.343127	-5.24704	ERBB2
ENSG00000182551	0.0839355	5.54598	1.30603	0.192677	0.34316	-5.24716	ADI1
ENSG00000162600	0.0958663	5.45196	1.30593	0.192709	0.343187	-5.24728	OMA1
ENSG00000119403	0.093581	3.29064	1.3058	0.192755	0.343237	-5.24745	PHF19
ENSG00000177303	0.0450373	2.1725	1.30517	0.19297	0.343589	-5.24822	CASKIN2
ENSG00000007402	-0.0861763	5.35251	-1.30509	0.192994	0.343602	-5.24831	CACNA2D2
ENSG00000161544	-0.120041	5.12269	-1.30484	0.193082	0.343715	-5.24863	CYGB
ENSG00000235565	0.139539	0.973714	1.30481	0.193092	0.343715	-5.24867	NA
ENSG00000226721	-0.0945323	8.64975	-1.30469	0.193132	0.343755	-5.24881	EEF1DP2
ENSG00000101210	-0.180306	10.816	-1.30429	0.193269	0.343968	-5.24931	EEF1A2
ENSG00000168273	-0.0419241	5.01082	-1.30395	0.193382	0.344138	-5.24971	SMIM4
ENSG00000198625	0.0815636	6.01311	1.30383	0.193423	0.344152	-5.24987	MDM4
ENSG00000076604	0.0636444	2.44309	1.30383	0.193424	0.344152	-5.24987	TRAF4
ENSG00000260552	0.1118	9.50545	1.30368	0.193475	0.344211	-5.25005	NA
ENSG00000124541	0.0288215	6.57821	1.30358	0.19351	0.344243	-5.25018	RRP36
ENSG00000185129	0.0562177	4.35815	1.30348	0.193544	0.344273	-5.2503	PURA
ENSG00000162997	-0.0717739	3.26883	-1.30336	0.193583	0.344311	-5.25044	PRORSD1P
ENSG00000152558	0.0741936	1.27213	1.30318	0.193645	0.34439	-5.25066	TMEM123
ENSG00000137642	-0.0584632	4.77766	-1.3029	0.193741	0.344512	-5.25101	SORL1
ENSG00000231563	-0.0930776	6.9601	-1.30288	0.193748	0.344512	-5.25104	NA
ENSG00000204977	0.0376222	3.98183	1.3028	0.193775	0.344529	-5.25113	TRIM13
ENSG00000233913	-0.0632829	6.06074	-1.30249	0.193881	0.34467	-5.25152	RPL10P9
ENSG00000149582	-0.0710407	5.72277	-1.30247	0.193889	0.34467	-5.25154	TMEM25
ENSG00000163932	-0.0908382	6.31284	-1.30215	0.193998	0.344833	-5.25194	PRKCD
ENSG00000163900	-0.040746	4.00081	-1.30193	0.19407	0.344931	-5.2522	TMEM41A
ENSG00000164967	0.0588676	6.41713	1.30186	0.194094	0.344943	-5.25228	RPP25L
ENSG00000116127	-0.056501	1.62972	-1.30171	0.194149	0.344998	-5.25248	ALMS1
ENSG00000229939	-0.0832374	0.964187	-1.30166	0.194163	0.344998	-5.25253	NA
ENSG00000117640	-0.0265132	7.36541	-1.30162	0.194178	0.344998	-5.25258	MTFR1L
ENSG00000205659	-0.0390772	6.01238	-1.30157	0.194195	0.344999	-5.25265	LIN52
ENSG00000105419	-0.115926	9.10614	-1.30146	0.194234	0.345037	-5.25279	MEIS3
ENSG00000125991	-0.0418179	5.59527	-1.30135	0.194271	0.345058	-5.25292	ERGIC3
ENSG00000145782	-0.0268292	5.66183	-1.3013	0.194286	0.345058	-5.25297	ATG12
ENSG00000163808	0.0859532	5.12661	1.30127	0.194298	0.345058	-5.25301	KIF15
ENSG00000267580	0.0892954	8.71559	1.30108	0.194363	0.345143	-5.25325	NA
ENSG00000168575	0.0533649	3.07348	1.30066	0.194505	0.345363	-5.25376	SLC20A2
ENSG00000256100	-0.0385349	8.19427	-1.30061	0.194522	0.345363	-5.25382	NA
ENSG00000164975	0.0323243	6.77216	1.30049	0.194564	0.345407	-5.25397	SNAPC3
ENSG00000149489	0.0886265	3.22956	1.30026	0.194644	0.345518	-5.25426	ROM1
ENSG00000141219	0.0331522	5.06491	1.30006	0.19471	0.345605	-5.25449	C17orf80
ENSG00000135679	0.048227	5.68862	1.29983	0.19479	0.345717	-5.25478	MDM2
ENSG00000175727	0.0469202	6.26248	1.29969	0.194838	0.345771	-5.25495	MLXIP
ENSG00000253899	0.0647293	1.5544	1.29924	0.194992	0.346013	-5.2555	NA
ENSG00000101986	0.0667377	0.821698	1.29899	0.195077	0.346133	-5.25581	ABCD1
ENSG00000117859	-0.0563212	3.18619	-1.29893	0.195097	0.346138	-5.25588	OSBPL9
ENSG00000197062	0.0493235	7.1322	1.29881	0.195141	0.346183	-5.25603	ZSCAN26
ENSG00000173559	-0.0646925	1.52696	-1.29846	0.195259	0.346362	-5.25646	NABP1
ENSG00000110060	0.0659021	7.19044	1.29825	0.195332	0.346462	-5.25672	PUS3
ENSG00000173868	-0.114706	3.85615	-1.29793	0.19544	0.346622	-5.2571	PHOSPHO1
ENSG00000100314	-0.0844237	6.1245	-1.29781	0.195481	0.346623	-5.25725	CABP7
ENSG00000145451	-0.135722	7.43165	-1.29779	0.195491	0.346623	-5.25728	GLRA3
ENSG00000236008	0.0535728	4.4444	1.29778	0.195493	0.346623	-5.25729	LINC01814
ENSG00000104218	0.047579	6.204	1.29744	0.195609	0.346797	-5.25771	CSPP1
ENSG00000116793	-0.0687125	5.33301	-1.29712	0.19572	0.346964	-5.2581	PHTF1
ENSG00000025039	-0.0564143	5.87364	-1.29697	0.195772	0.347004	-5.25829	RRAGD
ENSG00000270800	0.0552649	10.4477	1.29695	0.195777	0.347004	-5.25831	RPS10-NUDT3
ENSG00000135677	0.0466098	3.54455	1.29611	0.196065	0.347483	-5.25933	GNS
ENSG00000058866	0.072788	2.89181	1.29589	0.196141	0.347587	-5.2596	DGKG
ENSG00000066583	0.0608295	3.63926	1.29583	0.196163	0.347594	-5.25968	ISOC1
ENSG00000124356	-0.0469059	2.90519	-1.29566	0.19622	0.347641	-5.25988	STAMBP
ENSG00000090382	0.169023	-4.47353	1.29565	0.196224	0.347641	-5.25989	LYZ
ENSG00000147459	0.119352	-1.07083	1.29547	0.196288	0.347722	-5.26012	DOCK5
ENSG00000225373	0.102684	5.2445	1.2954	0.196312	0.347735	-5.26021	NA
ENSG00000198160	0.0390386	6.1004	1.29521	0.196376	0.347807	-5.26043	MIER1
ENSG00000264666	-0.0836839	-2.17036	-1.29517	0.196388	0.347807	-5.26048	NA
ENSG00000203724	-0.08184	6.17603	-1.29489	0.196487	0.347944	-5.26083	C1orf53
ENSG00000176225	-0.0609708	-0.941294	-1.29485	0.1965	0.347944	-5.26087	RTTN
ENSG00000127329	0.078241	-0.106977	1.29443	0.196646	0.348172	-5.26139	PTPRB
ENSG00000180385	0.0733733	8.15219	1.29392	0.196822	0.348425	-5.26201	EMC3-AS1
ENSG00000009790	-0.0746688	-0.922535	-1.29391	0.196825	0.348425	-5.26202	TRAF3IP3
ENSG00000271895	-0.0786387	7.47284	-1.29381	0.196857	0.348452	-5.26214	NA
ENSG00000099998	-0.0936129	-0.639576	-1.29307	0.197113	0.348873	-5.26304	GGT5
ENSG00000127507	-0.136864	-5.01184	-1.29286	0.197187	0.348973	-5.2633	ADGRE2
ENSG00000232150	0.0807325	3.62521	1.29252	0.197306	0.349152	-5.26372	ST13P4
ENSG00000197146	0.127999	6.17541	1.29237	0.197356	0.349205	-5.2639	NA
ENSG00000183718	0.0635146	7.12752	1.29233	0.197371	0.349205	-5.26395	TRIM52
ENSG00000174130	-0.095142	-7.23774	-1.29228	0.197389	0.349206	-5.26401	TLR6
ENSG00000130559	-0.0363031	5.96104	-1.29209	0.197452	0.349274	-5.26424	CAMSAP1
ENSG00000233991	0.087528	6.51575	1.29206	0.197462	0.349274	-5.26427	NA
ENSG00000162687	-0.0904278	4.45253	-1.2917	0.197586	0.349463	-5.26471	KCNT2
ENSG00000268313	-0.0643077	8.28466	-1.29106	0.197811	0.349812	-5.2655	NA
ENSG00000137752	0.105574	2.3241	1.29103	0.197819	0.349812	-5.26553	CASP1
ENSG00000261827	0.132596	9.26297	1.29082	0.197894	0.349913	-5.26579	NA
ENSG00000244062	-0.196461	-9.26906	-1.29052	0.197995	0.350058	-5.26615	NA
ENSG00000261325	-0.210818	8.55342	-1.29048	0.198011	0.350058	-5.26621	NA
ENSG00000162819	0.0404294	4.99299	1.29032	0.198064	0.35012	-5.26639	BROX
ENSG00000230202	-0.0744479	7.86345	-1.29015	0.198124	0.350192	-5.2666	NA
ENSG00000120832	-0.0435419	6.24418	-1.2901	0.19814	0.350192	-5.26666	MTERF2
ENSG00000186432	0.0313653	6.89561	1.28969	0.198282	0.350413	-5.26716	KPNA4
ENSG00000174600	-0.0851176	-1.98839	-1.28957	0.198327	0.350461	-5.26731	CMKLR1
ENSG00000149929	-0.0420254	4.27751	-1.28945	0.198366	0.350498	-5.26745	HIRIP3
ENSG00000179820	-0.0539741	5.0037	-1.28939	0.198387	0.350505	-5.26753	MYADM
ENSG00000160145	-0.106508	7.65849	-1.28908	0.198496	0.350666	-5.26791	KALRN
ENSG00000184205	-0.0839388	7.56968	-1.289	0.198524	0.350671	-5.26801	TSPYL2
ENSG00000267748	-0.100583	5.53235	-1.28897	0.198534	0.350671	-5.26804	NA
ENSG00000224985	0.0491751	5.78458	1.28844	0.198718	0.350938	-5.26869	NA
ENSG00000243678	-0.032707	8.94592	-1.28843	0.198721	0.350938	-5.26869	NME2
ENSG00000180251	-0.0713945	4.15729	-1.28821	0.198796	0.35104	-5.26896	SLC9A4
ENSG00000105255	-0.0626834	8.74456	-1.28787	0.198915	0.351219	-5.26937	FSD1
ENSG00000213463	0.0515005	5.84856	1.28779	0.198945	0.35124	-5.26948	SYNJ2BP
ENSG00000251340	-0.071181	7.35601	-1.28764	0.198995	0.351298	-5.26965	MTCYBP35
ENSG00000133872	-0.052909	9.05433	-1.28742	0.199073	0.351403	-5.26992	SARAF
ENSG00000173641	0.133852	-1.54545	1.28735	0.199097	0.351415	-5.27001	HSPB7
ENSG00000213443	-0.0641004	4.25897	-1.28698	0.199225	0.35161	-5.27046	NA
ENSG00000198000	0.064794	5.5216	1.28671	0.199321	0.351748	-5.27079	NOL8
ENSG00000237017	-0.0340839	2.54783	-1.28652	0.199384	0.351828	-5.27101	NA
ENSG00000172046	0.0333478	4.17685	1.28641	0.199425	0.351869	-5.27115	USP19
ENSG00000186073	-0.0497131	2.00678	-1.28636	0.199443	0.351869	-5.27121	C15orf41
ENSG00000022277	0.0259813	6.26863	1.28612	0.199523	0.35198	-5.27149	RTFDC1
ENSG00000262585	-0.166108	-5.18994	-1.28602	0.199561	0.352015	-5.27163	LINC01979
ENSG00000118507	0.0527356	6.95296	1.28559	0.199711	0.352234	-5.27215	AKAP7
ENSG00000181704	0.0380156	3.69533	1.28556	0.199721	0.352234	-5.27218	YIPF6
ENSG00000187801	-0.0830645	4.94495	-1.2855	0.199742	0.352241	-5.27226	ZFP69B
ENSG00000104951	-0.0678412	2.29741	-1.28543	0.199764	0.352249	-5.27233	IL4I1
ENSG00000158825	0.135906	1.0384	1.28538	0.199784	0.352252	-5.2724	CDA
ENSG00000224201	-0.122046	5.86199	-1.28531	0.199809	0.352252	-5.27249	NA
ENSG00000198959	0.138198	-2.00817	1.28528	0.199819	0.352252	-5.27252	TGM2
ENSG00000174111	0.0868905	4.79298	1.28501	0.199912	0.352385	-5.27285	NA
ENSG00000269832	0.0793095	0.460788	1.2847	0.20002	0.352544	-5.27322	NA
ENSG00000157637	0.0477445	4.92629	1.28456	0.20007	0.3526	-5.27339	SLC38A10
ENSG00000204301	0.0832499	2.36201	1.28445	0.200107	0.352634	-5.27352	NOTCH4
ENSG00000113790	0.0962131	1.89465	1.28427	0.200171	0.352717	-5.27375	EHHADH
ENSG00000202538	-0.153297	6.57949	-1.28417	0.200205	0.352744	-5.27386	RNU4-2
ENSG00000010295	-0.0522294	4.25776	-1.28392	0.200292	0.352851	-5.27417	IFFO1
ENSG00000272149	0.0743655	4.69933	1.2839	0.200301	0.352851	-5.2742	NA
ENSG00000272899	0.0950559	9.31226	1.28359	0.200406	0.353005	-5.27456	NA
ENSG00000132854	-0.177285	-5.44121	-1.28334	0.200497	0.353134	-5.27487	KANK4
ENSG00000198040	-0.033279	5.52237	-1.28305	0.200596	0.353278	-5.27522	ZNF84
ENSG00000131400	0.10796	4.5769	1.28278	0.200691	0.353413	-5.27555	NAPSA
ENSG00000268654	-0.107152	6.5754	-1.28264	0.200739	0.353466	-5.27571	MIMT1
ENSG00000048828	0.0407346	5.33638	1.28237	0.200833	0.3536	-5.27604	FAM120A
ENSG00000225259	0.0778946	2.88897	1.28221	0.200891	0.35366	-5.27624	ST13P6
ENSG00000153339	0.0273732	3.62321	1.28218	0.200902	0.35366	-5.27628	TRAPPC8
ENSG00000254373	-0.0822469	8.2437	-1.28201	0.200961	0.353732	-5.27648	NA
ENSG00000123739	-0.0378151	4.43808	-1.28171	0.201065	0.353884	-5.27684	PLA2G12A
ENSG00000257913	0.0894793	11.6957	1.28161	0.201101	0.353916	-5.27696	NA
ENSG00000090273	0.0286316	9.68387	1.28148	0.201145	0.353962	-5.27711	NUDC
ENSG00000129473	-0.051114	7.92985	-1.28135	0.201192	0.354012	-5.27728	BCL2L2
ENSG00000213976	0.109873	1.03357	1.2813	0.201209	0.354012	-5.27734	NA
ENSG00000184584	-0.0780381	-1.27313	-1.28121	0.201241	0.354037	-5.27745	TMEM173
ENSG00000197329	0.0548874	4.95878	1.28095	0.201333	0.354168	-5.27776	PELI1
ENSG00000232533	0.0606572	8.00473	1.28079	0.201388	0.354217	-5.27795	NA
ENSG00000152082	-0.0384101	8.18376	-1.28077	0.201397	0.354217	-5.27798	MZT2B
ENSG00000269908	0.100934	9.07799	1.28068	0.201426	0.354237	-5.27808	NA
ENSG00000259316	0.0722173	1.4444	1.28054	0.201477	0.354296	-5.27826	NA
ENSG00000213204	-0.056898	2.51247	-1.28034	0.201547	0.354386	-5.2785	NA
ENSG00000119943	0.0978237	4.41765	1.28021	0.201592	0.354404	-5.27866	PYROXD2
ENSG00000104221	-0.0418496	5.64015	-1.28021	0.201592	0.354404	-5.27866	BRF2
ENSG00000237166	-0.167022	-6.3388	-1.28005	0.201649	0.354472	-5.27885	LINC01792
ENSG00000173838	0.0992139	1.13117	1.27974	0.201756	0.354601	-5.27922	2020-03-10
ENSG00000169946	-0.0919734	3.78862	-1.27974	0.201758	0.354601	-5.27923	ZFPM2
ENSG00000196247	0.0858891	-0.0128659	1.27968	0.201778	0.354606	-5.2793	ZNF107
ENSG00000252690	-0.05141	6.89527	-1.2795	0.201841	0.354684	-5.27951	SCARNA15
ENSG00000203999	0.155145	5.26628	1.27943	0.201867	0.354699	-5.2796	LINC01270
ENSG00000178409	0.0733567	2.55108	1.27934	0.201899	0.354723	-5.27971	BEND3
ENSG00000042753	-0.0523639	10.2143	-1.27898	0.202025	0.354885	-5.28014	AP2S1
ENSG00000260878	0.098878	11.3268	1.27897	0.202026	0.354885	-5.28015	NA
ENSG00000211574	0.158317	11.2414	1.27883	0.202075	0.354915	-5.28032	MIR770
ENSG00000176473	-0.0436547	4.53541	-1.27882	0.202079	0.354915	-5.28033	WDR25
ENSG00000181191	-0.0525716	6.17595	-1.27872	0.202117	0.354949	-5.28046	PJA1
ENSG00000249109	-0.163379	8.8301	-1.2786	0.202159	0.354992	-5.2806	NA
ENSG00000036257	0.034218	5.82365	1.27855	0.202177	0.354992	-5.28066	CUL3
ENSG00000145414	-0.0572774	1.62286	-1.27846	0.202205	0.355011	-5.28076	NAF1
ENSG00000266975	-0.069346	4.60663	-1.2784	0.202227	0.355017	-5.28083	FARSA-AS1
ENSG00000110427	-0.140292	8.39154	-1.27825	0.202279	0.355076	-5.28101	KIAA1549L
ENSG00000182566	-0.139293	7.00866	-1.27821	0.202296	0.355076	-5.28107	CLEC4G
ENSG00000122034	0.0396025	10.4129	1.27808	0.202342	0.355125	-5.28123	GTF3A
ENSG00000261374	-0.183776	3.35987	-1.27784	0.202425	0.355239	-5.28151	NA
ENSG00000261123	0.139152	7.08953	1.27773	0.202463	0.355275	-5.28164	NA
ENSG00000156535	0.107215	-4.1147	1.2775	0.202546	0.355341	-5.28193	CD109
ENSG00000269290	-0.0829647	7.99827	-1.27748	0.202551	0.355341	-5.28194	NA
ENSG00000241627	0.0720897	2.28922	1.27747	0.202554	0.355341	-5.28196	UBQLN4P1
ENSG00000161132	0.0983846	4.50234	1.27739	0.202584	0.355353	-5.28206	NA
ENSG00000123342	-0.103323	4.57925	-1.27735	0.202597	0.355353	-5.2821	MMP19
ENSG00000102890	0.0700659	5.98752	1.27721	0.202647	0.355395	-5.28227	ELMO3
ENSG00000225975	-0.0733612	3.55292	-1.27718	0.202656	0.355395	-5.2823	LINC01534
ENSG00000254732	-0.0436316	7.96093	-1.27708	0.202692	0.355425	-5.28243	NA
ENSG00000151503	0.054345	1.53558	1.27701	0.202717	0.355439	-5.28251	NCAPD3
ENSG00000072182	-0.0698945	7.47634	-1.27676	0.202807	0.355565	-5.28282	ASIC4
ENSG00000117697	0.0389602	3.97462	1.27637	0.202943	0.355773	-5.28329	NSL1
ENSG00000269871	-0.0553892	10.706	-1.27626	0.202983	0.35581	-5.28342	NA
ENSG00000044115	0.05507	3.42095	1.27615	0.203022	0.355826	-5.28355	CTNNA1
ENSG00000013619	0.0646944	6.18653	1.27613	0.203028	0.355826	-5.28357	MAMLD1
ENSG00000134716	0.0933998	3.52684	1.27598	0.203082	0.355864	-5.28376	CYP2J2
ENSG00000271270	-0.0583059	4.18047	-1.27597	0.203085	0.355864	-5.28377	TMCC1-AS1
ENSG00000134987	-0.0284367	4.69425	-1.27574	0.203167	0.355891	-5.28405	WDR36
ENSG00000155761	-0.0716583	1.94392	-1.2757	0.203179	0.355891	-5.28409	SPAG17
ENSG00000188191	-0.11583	9.59179	-1.2757	0.20318	0.355891	-5.28409	PRKAR1B
ENSG00000187650	0.0904885	2.1046	1.2757	0.203181	0.355891	-5.2841	VMAC
ENSG00000173391	-0.149817	-5.0044	-1.27567	0.20319	0.355891	-5.28413	OLR1
ENSG00000123144	0.0290145	9.22171	1.27538	0.203293	0.35604	-5.28448	C19orf43
ENSG00000144908	0.124896	1.93649	1.27531	0.203316	0.356049	-5.28456	ALDH1L1
ENSG00000271167	-0.0985304	7.93714	-1.27521	0.203351	0.356077	-5.28468	LINC01109
ENSG00000259673	-0.0383394	3.70857	-1.27513	0.20338	0.356077	-5.28477	IQCH-AS1
ENSG00000095370	-0.0617979	5.40614	-1.27512	0.203386	0.356077	-5.28479	SH2D3C
ENSG00000179271	-0.0354886	8.46468	-1.27499	0.20343	0.356124	-5.28495	GADD45GIP1
ENSG00000185507	0.0983893	3.93353	1.27491	0.203458	0.35614	-5.28504	IRF7
ENSG00000080845	0.0589052	9.11068	1.27483	0.203485	0.356158	-5.28513	DLGAP4
ENSG00000108061	-0.0461214	6.93256	-1.27467	0.203545	0.356209	-5.28534	SHOC2
ENSG00000130703	0.0399135	5.68384	1.27465	0.203551	0.356209	-5.28535	OSBPL2
ENSG00000169976	-0.0343475	6.31658	-1.2745	0.203603	0.35627	-5.28553	SF3B5
ENSG00000196482	-0.110584	2.72106	-1.27424	0.203697	0.356402	-5.28585	ESRRG
ENSG00000100994	-0.0568736	7.00881	-1.27378	0.203858	0.356621	-5.2864	PYGB
ENSG00000136603	0.0422003	6.3789	1.27376	0.203866	0.356621	-5.28643	SKIL
ENSG00000130939	-0.0346851	4.85686	-1.27364	0.203906	0.356621	-5.28656	UBE4B
ENSG00000170500	-0.101785	7.80674	-1.27364	0.203906	0.356621	-5.28656	LONRF2
ENSG00000273184	0.121944	3.59293	1.2736	0.203921	0.356621	-5.28661	NA
ENSG00000196372	-0.0679402	4.8912	-1.27358	0.203929	0.356621	-5.28664	ASB13
ENSG00000131697	0.0454688	3.76165	1.27343	0.203984	0.356685	-5.28683	NPHP4
ENSG00000147576	-0.077735	1.12028	-1.27324	0.204048	0.356753	-5.28704	ADHFE1
ENSG00000265441	-0.121739	-0.307688	-1.27321	0.204059	0.356753	-5.28708	NA
ENSG00000255118	0.105223	2.46196	1.27312	0.204092	0.35678	-5.28719	NA
ENSG00000128191	0.0422328	5.06637	1.27285	0.204189	0.356917	-5.28752	DGCR8
ENSG00000156500	-0.0472572	4.23411	-1.27245	0.20433	0.357133	-5.288	FAM122C
ENSG00000235436	-0.0685676	5.13219	-1.27233	0.204373	0.357176	-5.28814	DPY19L2P4
ENSG00000244558	-0.0769617	4.19705	-1.27166	0.204609	0.357545	-5.28894	KCNK15-AS1
ENSG00000092964	0.0365205	6.51681	1.27163	0.20462	0.357545	-5.28898	DPYSL2
ENSG00000158457	0.0787236	6.46633	1.27151	0.204662	0.357587	-5.28912	TSPAN33
ENSG00000207636	0.0933979	6.62323	1.27143	0.204693	0.35761	-5.28923	MIR631
ENSG00000147724	-0.0780533	4.81012	-1.2713	0.204736	0.357622	-5.28937	FAM135B
ENSG00000182463	-0.104051	5.77307	-1.27126	0.204752	0.357622	-5.28943	TSHZ2
ENSG00000121900	0.0675301	8.55341	1.27125	0.204754	0.357622	-5.28943	TMEM54
ENSG00000197093	0.0962828	2.44118	1.27101	0.20484	0.357713	-5.28972	GAL3ST4
ENSG00000134072	0.0503614	9.08933	1.27101	0.204842	0.357713	-5.28973	CAMK1
ENSG00000239775	0.0852	2.99655	1.2708	0.204916	0.357811	-5.28998	NA
ENSG00000155659	0.131296	-5.14196	1.27025	0.205111	0.35812	-5.29064	VSIG4
ENSG00000084754	0.0490211	5.58411	1.2701	0.205164	0.358162	-5.29082	HADHA
ENSG00000209082	0.0320829	13.4707	1.27008	0.205171	0.358162	-5.29084	MT-TL1
ENSG00000254505	0.0544717	8.35721	1.26988	0.205241	0.358253	-5.29108	CHMP4A
ENSG00000135838	0.108434	2.6219	1.26977	0.20528	0.35829	-5.29121	NPL
ENSG00000118407	-0.105683	0.382551	-1.26946	0.205393	0.358455	-5.29159	FILIP1
ENSG00000184557	0.268209	-0.940765	1.26902	0.205548	0.358685	-5.29211	SOCS3
ENSG00000142208	0.0387161	6.08054	1.26899	0.205561	0.358685	-5.29215	AKT1
ENSG00000213186	-0.104222	-2.83452	-1.26883	0.205616	0.35875	-5.29234	TRIM59
ENSG00000185482	-0.0731909	5.83672	-1.26871	0.205657	0.35879	-5.29248	STAC3
ENSG00000006712	-0.0340982	6.09782	-1.26862	0.205691	0.358817	-5.29259	PAF1
ENSG00000246763	0.0751305	4.12313	1.26838	0.205777	0.358937	-5.29288	RGMB-AS1
ENSG00000181790	0.0882395	8.29976	1.26832	0.205797	0.35894	-5.29295	ADGRB1
ENSG00000113272	-0.0484241	4.0598	-1.26786	0.205962	0.359197	-5.2935	THG1L
ENSG00000142188	0.0388588	8.13791	1.26779	0.205986	0.359207	-5.29358	TMEM50B
ENSG00000101417	0.064606	0.263365	1.26758	0.206062	0.359308	-5.29384	PXMP4
ENSG00000004779	-0.045055	8.91224	-1.26747	0.206099	0.359341	-5.29396	NDUFAB1
ENSG00000196071	-0.206203	2.52025	-1.26737	0.206138	0.359371	-5.29409	OR2L13
ENSG00000206077	0.11593	5.37085	1.26733	0.206152	0.359371	-5.29414	ZDHHC11B
ENSG00000137273	0.087463	5.82652	1.26725	0.206181	0.359389	-5.29423	FOXF2
ENSG00000262484	-0.0747697	5.96307	-1.26711	0.206229	0.359436	-5.29439	CCER2
ENSG00000256294	0.0529079	1.40741	1.26707	0.206244	0.359436	-5.29444	ZNF225
ENSG00000150938	0.0603596	4.1489	1.26683	0.206331	0.35955	-5.29473	CRIM1
ENSG00000249971	0.0625403	11.0858	1.26678	0.206346	0.35955	-5.29479	NA
ENSG00000226245	0.0737422	10.5625	1.26669	0.206381	0.359567	-5.2949	ZNF32-AS1
ENSG00000160087	0.036744	7.46936	1.26666	0.206392	0.359567	-5.29494	UBE2J2
ENSG00000198727	0.0478338	14.4385	1.26659	0.206415	0.359576	-5.29502	MT-CYB
ENSG00000107902	-0.080456	5.15878	-1.26628	0.206525	0.359736	-5.29538	LHPP
ENSG00000116194	0.186425	-0.854367	1.26619	0.206557	0.359761	-5.29549	ANGPTL1
ENSG00000109047	0.23784	11.6935	1.26606	0.206604	0.359811	-5.29565	RCVRN
ENSG00000167779	0.0967027	7.8746	1.26558	0.206777	0.360081	-5.29623	IGFBP6
ENSG00000223508	0.0652125	3.18922	1.2655	0.206803	0.360095	-5.29631	RPL23AP53
ENSG00000204136	-0.0977377	0.811822	-1.26528	0.206883	0.360203	-5.29658	GGTA1P
ENSG00000086544	0.104058	5.75229	1.26485	0.207038	0.360441	-5.2971	ITPKC
ENSG00000259634	-0.0532835	7.91275	-1.26477	0.207065	0.360456	-5.29719	NA
ENSG00000226525	-0.0754708	7.33725	-1.26472	0.207085	0.360459	-5.29725	RPS7P10
ENSG00000238105	0.106494	1.03173	1.26457	0.207139	0.360519	-5.29743	GOLGA2P5
ENSG00000100888	-0.0294723	3.91018	-1.26452	0.207156	0.360519	-5.29749	CHD8
ENSG00000260628	0.0695353	-0.970449	1.26445	0.20718	0.360529	-5.29757	NA
ENSG00000176788	-0.14672	9.49037	-1.26431	0.207231	0.360586	-5.29774	BASP1
ENSG00000250379	0.0442926	8.72256	1.2641	0.207306	0.360665	-5.29799	NA
ENSG00000231970	0.074225	5.56303	1.26408	0.207312	0.360665	-5.29801	NA
ENSG00000154133	-0.0802398	-1.9118	-1.26387	0.207388	0.360757	-5.29826	ROBO4
ENSG00000187605	0.0647497	5.19152	1.26383	0.207401	0.360757	-5.29831	TET3
ENSG00000253276	0.056081	3.68997	1.26376	0.207426	0.360769	-5.29839	CCDC71L
ENSG00000159904	-0.102235	1.73921	-1.26324	0.207613	0.361062	-5.29901	ZNF890P
ENSG00000218418	0.0720255	1.94681	1.26315	0.207646	0.361087	-5.29912	NA
ENSG00000185133	-0.117777	5.13792	-1.26277	0.207785	0.361297	-5.29958	INPP5J
ENSG00000141141	0.0374975	5.57628	1.26239	0.20792	0.36148	-5.30003	NA
ENSG00000060140	-0.180286	4.30074	-1.26237	0.207926	0.36148	-5.30005	STYK1
ENSG00000124783	0.0443071	4.94527	1.26202	0.208052	0.361667	-5.30047	SSR1
ENSG00000215475	-0.146173	3.28902	-1.26185	0.208115	0.361745	-5.30068	SIAH3
ENSG00000232767	-0.0993145	5.25961	-1.26169	0.20817	0.36181	-5.30086	NA
ENSG00000103365	0.0364255	7.27565	1.26153	0.208228	0.361878	-5.30105	GGA2
ENSG00000268050	0.10442	10.9273	1.26098	0.208427	0.362163	-5.30171	NA
ENSG00000227091	-0.239356	3.99633	-1.26097	0.208428	0.362163	-5.30171	NA
ENSG00000176082	0.091436	8.66415	1.26088	0.208463	0.362192	-5.30183	NA
ENSG00000165092	-0.107573	3.62545	-1.26067	0.208538	0.362291	-5.30208	ALDH1A1
ENSG00000129195	-0.0857197	9.0471	-1.26053	0.208588	0.362347	-5.30224	FAM64A
ENSG00000005302	0.0313313	7.45691	1.26046	0.208613	0.362358	-5.30233	MSL3
ENSG00000228506	0.0624237	2.05982	1.2604	0.208637	0.362367	-5.3024	NA
ENSG00000235609	0.10423	3.60327	1.26023	0.208697	0.36244	-5.3026	NA
ENSG00000005243	0.121897	3.33334	1.26009	0.208747	0.362496	-5.30277	COPZ2
ENSG00000198899	-0.0281936	13.0647	-1.26	0.208779	0.36252	-5.30287	MT-ATP6
ENSG00000197114	0.0480895	6.74285	1.25979	0.208853	0.362616	-5.30312	ZGPAT
ENSG00000268220	0.0529845	8.02721	1.25954	0.208944	0.362743	-5.30342	NA
ENSG00000136152	-0.0331663	4.16544	-1.25937	0.209007	0.36282	-5.30362	COG3
ENSG00000174206	0.0447756	1.63573	1.25921	0.209062	0.362868	-5.30381	C12orf66
ENSG00000197020	-0.0576446	1.00012	-1.25919	0.209071	0.362868	-5.30384	ZNF100
ENSG00000169895	-0.028766	5.28458	-1.25896	0.209155	0.362981	-5.30411	SYAP1
ENSG00000128250	-0.199857	2.80428	-1.25884	0.209195	0.36302	-5.30425	RFPL1
ENSG00000182827	0.0332827	5.79895	1.25879	0.209214	0.363022	-5.30431	ACBD3
ENSG00000166503	-0.0502558	7.70973	-1.25865	0.209265	0.363077	-5.30447	NA
ENSG00000272600	-0.0616849	5.3604	-1.25837	0.209366	0.363222	-5.30481	NA
ENSG00000273081	-0.060751	5.33067	-1.25818	0.209435	0.363263	-5.30503	NA
ENSG00000083535	-0.0435932	4.22811	-1.25816	0.209441	0.363263	-5.30505	PIBF1
ENSG00000174405	-0.0484455	5.64495	-1.25813	0.209454	0.363263	-5.3051	LIG4
ENSG00000229212	0.0573706	4.04859	1.2581	0.209463	0.363263	-5.30513	NA
ENSG00000163738	0.0501988	4.35658	1.25783	0.209562	0.363403	-5.30545	MTHFD2L
ENSG00000198382	-0.0503101	1.69934	-1.25778	0.209581	0.363405	-5.30552	UVRAG
ENSG00000214783	-0.0325104	4.66285	-1.25768	0.209616	0.363433	-5.30563	NA
ENSG00000152601	0.0328944	5.93064	1.25744	0.209704	0.363531	-5.30592	MBNL1
ENSG00000196407	-0.0967906	5.7088	-1.25742	0.209709	0.363531	-5.30594	THEM5
ENSG00000136874	-0.0509829	1.49658	-1.25737	0.209729	0.363533	-5.306	STX17
ENSG00000130749	0.0417143	5.94288	1.25719	0.209793	0.363612	-5.30621	ZC3H4
ENSG00000109794	-0.0775622	4.96022	-1.25714	0.209811	0.363612	-5.30627	FAM149A
ENSG00000067048	0.106411	0.388131	1.25703	0.209849	0.363625	-5.3064	DDX3Y
ENSG00000168300	0.0452642	5.61279	1.25702	0.209855	0.363625	-5.30641	PCMTD1
ENSG00000226645	-0.0931647	9.49285	-1.25692	0.209891	0.363655	-5.30653	NA
ENSG00000107099	-0.0930658	-4.59521	-1.25682	0.209925	0.363683	-5.30664	DOCK8
ENSG00000253103	0.0766623	3.91629	1.2565	0.210042	0.363854	-5.30703	LINC01609
ENSG00000120253	-0.0395941	4.57282	-1.25629	0.210118	0.363955	-5.30728	NUP43
ENSG00000213965	-0.0413738	6.8448	-1.2561	0.210187	0.364043	-5.3075	NUDT19
ENSG00000126860	-0.122758	-3.21442	-1.2559	0.21026	0.364137	-5.30774	EVI2A
ENSG00000100429	0.0558089	8.29466	1.25583	0.210284	0.364147	-5.30782	HDAC10
ENSG00000137198	0.140571	-0.0805923	1.25577	0.210306	0.364153	-5.30789	GMPR
ENSG00000112167	0.0458248	4.17371	1.25556	0.210382	0.364252	-5.30814	SAYSD1
ENSG00000177640	-0.0615068	2.20032	-1.25529	0.21048	0.364391	-5.30846	CASC2
ENSG00000117477	-0.0614968	7.95755	-1.25508	0.210558	0.364493	-5.30871	CCDC181
ENSG00000136861	0.0599499	3.49207	1.25497	0.210595	0.364526	-5.30884	CDK5RAP2
ENSG00000253972	-0.182779	6.42375	-1.25488	0.210628	0.364551	-5.30894	MAL2
ENSG00000227921	0.095645	-0.323344	1.25483	0.210648	0.364556	-5.30901	NA
ENSG00000116983	-0.119852	9.04288	-1.25459	0.210735	0.364673	-5.30929	HPCAL4
ENSG00000160396	-0.148808	4.08277	-1.25452	0.210758	0.364682	-5.30937	HIPK4
ENSG00000067369	0.040206	5.75558	1.25447	0.210778	0.364685	-5.30943	TP53BP1
ENSG00000236810	-0.0307967	5.45108	-1.25418	0.210884	0.364836	-5.30978	ELOA-AS1
ENSG00000198270	-0.0550162	3.75252	-1.25408	0.21092	0.364867	-5.3099	TMEM116
ENSG00000163006	-0.050577	3.31291	-1.25361	0.211088	0.365126	-5.31045	CCDC138
ENSG00000237765	-0.0402381	7.3266	-1.25327	0.211211	0.365307	-5.31085	FAM200B
ENSG00000214274	0.124736	-1.27233	1.25289	0.211352	0.365489	-5.3113	ANG
ENSG00000125462	-0.0980959	7.67507	-1.25286	0.211363	0.365489	-5.31134	C1orf61
ENSG00000245112	0.100737	-2.52054	1.25283	0.211371	0.365489	-5.31137	SMARCA5-AS1
ENSG00000120370	0.0412929	4.58319	1.2526	0.211456	0.365548	-5.31164	GORAB
ENSG00000228843	-0.0380613	7.45086	-1.25259	0.211461	0.365548	-5.31166	NA
ENSG00000198868	-0.403647	13.2945	-1.25257	0.211467	0.365548	-5.31168	MTND4LP30
ENSG00000112936	0.194151	-4.50724	1.25254	0.211479	0.365548	-5.31172	C7
ENSG00000269621	-0.0547084	9.4032	-1.25199	0.211679	0.36583	-5.31237	NA
ENSG00000073008	0.0566536	5.58167	1.25199	0.211679	0.36583	-5.31237	PVR
ENSG00000149499	-0.0673599	1.33191	-1.2519	0.211712	0.365854	-5.31247	EML3
ENSG00000267906	0.0730643	9.16742	1.25182	0.211742	0.365875	-5.31257	NA
ENSG00000092853	-0.128488	3.77091	-1.25132	0.211921	0.366136	-5.31315	CLSPN
ENSG00000179532	0.080322	2.6447	1.2513	0.21193	0.366136	-5.31318	DNHD1
ENSG00000184156	-0.123971	5.00567	-1.25073	0.212136	0.366461	-5.31385	KCNQ3
ENSG00000263136	0.0547039	6.55928	1.25066	0.212163	0.366475	-5.31394	NA
ENSG00000241015	0.103064	4.52978	1.25058	0.212193	0.366495	-5.31403	TPM3P9
ENSG00000269352	0.037607	8.85708	1.25012	0.212358	0.366749	-5.31457	PTOV1-AS2
ENSG00000139289	0.0765695	6.12236	1.24991	0.212434	0.366814	-5.31482	PHLDA1
ENSG00000186615	-0.046458	3.35213	-1.24991	0.212438	0.366814	-5.31483	KTN1-AS1
ENSG00000081014	0.0497384	3.66969	1.24985	0.212457	0.366814	-5.31489	AP4E1
ENSG00000109466	0.0500816	9.86911	1.24982	0.21247	0.366814	-5.31493	KLHL2
ENSG00000169744	-0.135962	7.919	-1.24973	0.212502	0.366837	-5.31503	LDB2
ENSG00000163611	0.0451804	2.88715	1.24959	0.212554	0.366896	-5.3152	SPICE1
ENSG00000213809	0.126995	3.18529	1.24937	0.212633	0.367	-5.31546	KLRK1
ENSG00000065457	-0.0445491	2.62328	-1.24929	0.212664	0.367021	-5.31556	ADAT1
ENSG00000167604	0.0801277	5.55787	1.24902	0.21276	0.367155	-5.31587	NFKBID
ENSG00000078053	-0.166179	5.63504	-1.2485	0.212951	0.367454	-5.31648	AMPH
ENSG00000250151	-0.0253096	6.47189	-1.24792	0.213164	0.367789	-5.31717	ARPC4-TTLL3
ENSG00000231616	0.0535451	1.54253	1.24771	0.213239	0.367887	-5.31741	NA
ENSG00000147044	0.0354204	4.89918	1.24717	0.213437	0.368196	-5.31805	CASK
ENSG00000167889	0.120238	8.9434	1.24711	0.213458	0.368201	-5.31812	MGAT5B
ENSG00000188760	-0.0597849	6.33216	-1.24691	0.213534	0.368299	-5.31836	TMEM198
ENSG00000182541	0.095399	1.45185	1.24666	0.213626	0.368421	-5.31866	LIMK2
ENSG00000153485	0.0458476	5.06447	1.24661	0.213642	0.368421	-5.31871	TMEM251
ENSG00000215217	0.0874612	6.55018	1.24651	0.21368	0.368456	-5.31883	C5orf49
ENSG00000259683	-0.128987	2.55329	-1.24614	0.213813	0.368639	-5.31926	NA
ENSG00000126953	-0.0523537	4.97175	-1.24611	0.213824	0.368639	-5.31929	TIMM8A
ENSG00000216937	-0.0566106	1.83816	-1.24603	0.213855	0.368661	-5.31939	CCDC7
ENSG00000008128	0.0789345	6.05726	1.24591	0.213899	0.368705	-5.31953	CDK11A
ENSG00000049759	-0.0764622	9.82267	-1.24579	0.213944	0.368751	-5.31968	NEDD4L
ENSG00000182944	-0.029528	5.94331	-1.24569	0.213978	0.368777	-5.31978	EWSR1
ENSG00000047457	0.15628	-1.78014	1.24561	0.21401	0.3688	-5.31989	CP
ENSG00000261033	-0.0832217	4.72228	-1.24553	0.214038	0.368817	-5.31998	NA
ENSG00000253549	0.087424	2.17477	1.24527	0.214133	0.368949	-5.32028	CA3-AS1
ENSG00000258666	-0.0875446	6.60913	-1.24517	0.214169	0.368979	-5.3204	NA
ENSG00000225313	0.0883866	1.67166	1.24471	0.214341	0.369243	-5.32095	NA
ENSG00000013375	-0.0347016	4.45341	-1.24445	0.214433	0.369369	-5.32124	PGM3
ENSG00000154025	-0.0980178	1.00264	-1.24435	0.214473	0.369406	-5.32137	SLC5A10
ENSG00000135213	0.0308967	5.29147	1.24424	0.214511	0.369423	-5.32149	NA
ENSG00000234617	-0.0939644	3.6511	-1.24417	0.214538	0.369423	-5.32158	SNRK-AS1
ENSG00000180287	-0.0666041	2.47957	-1.24417	0.214538	0.369423	-5.32158	PLD5
ENSG00000177628	-0.05151	4.15747	-1.24407	0.214574	0.369427	-5.32169	GBA
ENSG00000175198	0.0352808	4.8289	1.24406	0.214578	0.369427	-5.32171	PCCA
ENSG00000267469	-0.0775629	11.3939	-1.24362	0.21474	0.369669	-5.32222	NA
ENSG00000104774	-0.0588501	2.68567	-1.24358	0.214756	0.369669	-5.32227	MAN2B1
ENSG00000118418	0.0512994	9.58307	1.24341	0.214816	0.369742	-5.32247	HMGN3
ENSG00000196155	-0.0906411	-3.51129	-1.24318	0.2149	0.369835	-5.32273	PLEKHG4
ENSG00000128268	0.0550756	8.73866	1.24314	0.214916	0.369835	-5.32278	MGAT3
ENSG00000141562	-0.0460823	7.84283	-1.24311	0.214926	0.369835	-5.32282	NARF
ENSG00000267750	-0.0851685	7.2439	-1.24294	0.214991	0.369915	-5.32303	RUNDC3A-AS1
ENSG00000203886	-0.0876749	6.27966	-1.24285	0.215021	0.369934	-5.32312	CYP17A1-AS1
ENSG00000175806	-0.057207	5.95398	-1.2428	0.215043	0.369939	-5.32319	MSRA
ENSG00000268518	-0.162562	6.02909	-1.24255	0.215132	0.370053	-5.32347	NA
ENSG00000180867	0.0572496	4.70439	1.24251	0.215146	0.370053	-5.32352	PDIA3P1
ENSG00000183423	-0.086645	4.00708	-1.24241	0.215184	0.370085	-5.32364	LRIT3
ENSG00000106483	0.146516	-0.918713	1.24216	0.215276	0.370212	-5.32393	SFRP4
ENSG00000109790	0.0662323	5.85405	1.24204	0.215322	0.370251	-5.32408	KLHL5
ENSG00000272160	-0.0529238	4.69408	-1.24196	0.215349	0.370251	-5.32417	RNU4-5P
ENSG00000064687	0.0818729	8.24293	1.24195	0.215355	0.370251	-5.32418	ABCA7
ENSG00000197021	-0.0427646	3.5641	-1.24148	0.215527	0.370516	-5.32473	CXorf40B
ENSG00000151778	0.044998	9.34901	1.24068	0.215823	0.370963	-5.32567	SERP2
ENSG00000159733	-0.0653534	4.71441	-1.24067	0.215824	0.370963	-5.32567	ZFYVE28
ENSG00000198246	0.0757322	4.54715	1.24057	0.215863	0.370998	-5.3258	SLC29A3
ENSG00000170340	0.0484832	6.24599	1.24038	0.215934	0.371087	-5.32602	B3GNT2
ENSG00000113811	0.0447951	7.62072	1.24026	0.215979	0.371124	-5.32617	SELENOK
ENSG00000127526	0.0364322	6.31946	1.2402	0.216001	0.371124	-5.32623	SLC35E1
ENSG00000025156	-0.0425399	6.18344	-1.24017	0.216011	0.371124	-5.32627	HSF2
ENSG00000169181	0.0689564	4.1953	1.23987	0.216121	0.371281	-5.32662	GSG1L
ENSG00000259668	-0.0941305	3.65001	-1.23959	0.216224	0.371418	-5.32694	NA
ENSG00000272479	-0.185476	6.09245	-1.23955	0.216238	0.371418	-5.32699	NA
ENSG00000135547	0.095988	3.92807	1.23946	0.216274	0.371447	-5.3271	HEY2
ENSG00000167566	0.0604136	5.96827	1.23938	0.216301	0.371461	-5.32719	NCKAP5L
ENSG00000175497	-0.0851342	3.99082	-1.23897	0.216454	0.371691	-5.32767	DPP10
ENSG00000162946	-0.0620384	-0.581839	-1.23892	0.216472	0.371691	-5.32773	DISC1
ENSG00000104892	0.0499683	6.74857	1.23872	0.216548	0.371789	-5.32797	KLC3
ENSG00000179097	0.12965	2.65585	1.23844	0.216649	0.37193	-5.32829	HTR1F
ENSG00000123095	0.0437511	4.34504	1.23818	0.216746	0.372065	-5.32859	BHLHE41
ENSG00000174136	-0.0810617	4.58116	-1.23804	0.216799	0.372124	-5.32876	RGMB
ENSG00000178921	-0.0442317	2.66797	-1.23795	0.216832	0.372148	-5.32886	PFAS
ENSG00000162521	0.0263071	5.28763	1.23783	0.216875	0.37219	-5.329	RBBP4
ENSG00000111011	0.0371346	6.87468	1.23765	0.216943	0.372274	-5.32921	RSRC2
ENSG00000135324	-0.142867	6.14519	-1.23745	0.217018	0.372349	-5.32945	MRAP2
ENSG00000262160	0.0864003	6.6666	1.23741	0.217032	0.372349	-5.32949	NA
ENSG00000131238	-0.0372931	6.40302	-1.23738	0.217043	0.372349	-5.32953	PPT1
ENSG00000038945	-0.12824	-9.96445	-1.23732	0.217064	0.372353	-5.3296	MSR1
ENSG00000270112	-0.13959	4.60964	-1.23707	0.217158	0.372482	-5.32989	NA
ENSG00000100575	-0.0262126	7.84271	-1.23689	0.217223	0.372562	-5.3301	TIMM9
ENSG00000104635	0.108743	5.97349	1.23632	0.217435	0.372858	-5.33076	SLC39A14
ENSG00000197343	-0.0329447	4.36931	-1.23629	0.217447	0.372858	-5.3308	ZNF655
ENSG00000138166	-0.141373	4.81209	-1.23627	0.217452	0.372858	-5.33082	DUSP5
ENSG00000112658	0.034527	6.45384	1.23617	0.21749	0.372865	-5.33094	SRF
ENSG00000269956	0.0584295	4.28817	1.23616	0.217494	0.372865	-5.33095	MKNK1-AS1
ENSG00000064489	-0.0305404	6.3711	-1.236	0.217555	0.372911	-5.33114	BORCS8-MEF2B
ENSG00000127666	0.0532167	3.36706	1.23598	0.21756	0.372911	-5.33116	TICAM1
ENSG00000136867	-0.103041	-1.98566	-1.23594	0.217577	0.372911	-5.33121	SLC31A2
ENSG00000114993	-0.0902873	-2.23591	-1.23585	0.217611	0.372938	-5.33132	RTKN
ENSG00000256306	-0.235648	2.22102	-1.23568	0.217673	0.372973	-5.33151	NA
ENSG00000171992	0.102898	11.8417	1.23566	0.217679	0.372973	-5.33153	SYNPO
ENSG00000231925	0.0290137	7.2146	1.23564	0.217688	0.372973	-5.33156	TAPBP
ENSG00000271778	-0.0915892	6.76397	-1.23543	0.217766	0.373075	-5.3318	NA
ENSG00000227986	0.0703148	7.01733	1.23511	0.217885	0.373246	-5.33218	TRIM60P18
ENSG00000226029	0.0735864	6.22425	1.23506	0.217903	0.373246	-5.33224	LINC01772
ENSG00000178235	-0.0823432	4.34928	-1.23494	0.217949	0.373291	-5.33238	SLITRK1
ENSG00000182796	-0.0649784	3.24485	-1.23484	0.217983	0.373318	-5.33249	TMEM198B
ENSG00000104691	-0.0345011	4.8942	-1.23421	0.21822	0.37369	-5.33323	UBXN8
ENSG00000122729	0.0566429	5.35452	1.23416	0.218238	0.37369	-5.33328	ACO1
ENSG00000112695	-0.0352707	9.34082	-1.23391	0.218332	0.373818	-5.33358	COX7A2
ENSG00000135537	0.0480387	3.54807	1.2337	0.21841	0.373894	-5.33382	LACE1
ENSG00000268397	0.0686175	6.78123	1.23369	0.218414	0.373894	-5.33383	NA
ENSG00000169676	-0.157928	4.71217	-1.23362	0.218439	0.373905	-5.33391	DRD5
ENSG00000105499	-0.0657789	4.42457	-1.23319	0.218599	0.374096	-5.33441	PLA2G4C
ENSG00000197471	0.103348	-4.27235	1.23318	0.218603	0.374096	-5.33442	SPN
ENSG00000101004	0.0654839	5.03023	1.23315	0.218614	0.374096	-5.33446	NINL
ENSG00000196663	-0.0292218	4.29021	-1.23312	0.218626	0.374096	-5.3345	TECPR2
ENSG00000269067	0.160529	-0.290268	1.23292	0.218699	0.374176	-5.33472	ZNF728
ENSG00000100376	0.142385	8.98678	1.23289	0.21871	0.374176	-5.33476	FAM118A
ENSG00000089157	-0.0419887	6.8369	-1.23284	0.218729	0.374177	-5.33482	RPLP0
ENSG00000010404	-0.0894582	9.19535	-1.2326	0.218818	0.374296	-5.3351	IDS
ENSG00000259158	0.0853396	8.72829	1.23212	0.218996	0.374569	-5.33565	ADAM20P1
ENSG00000256725	-0.183909	3.5437	-1.23196	0.219058	0.374642	-5.33584	NA
ENSG00000154920	-0.0503926	6.43356	-1.2318	0.219118	0.374681	-5.33603	EME1
ENSG00000227495	0.115008	7.0813	1.2317	0.219154	0.374681	-5.33614	NA
ENSG00000180089	0.046784	8.74619	1.23168	0.219162	0.374681	-5.33617	TMEM86B
ENSG00000183248	-0.0987902	8.24318	-1.23165	0.219173	0.374681	-5.3362	PRR36
ENSG00000141854	-0.0577541	7.48545	-1.23164	0.219175	0.374681	-5.33621	MISP3
ENSG00000249825	0.0961294	5.11839	1.23152	0.219223	0.374731	-5.33636	NA
ENSG00000009830	0.0536169	3.17622	1.23113	0.219365	0.37491	-5.3368	POMT2
ENSG00000117154	-0.082477	6.03538	-1.23113	0.219366	0.37491	-5.3368	IGSF21
ENSG00000081237	-0.103315	-7.84471	-1.23098	0.219424	0.374979	-5.33699	PTPRC
ENSG00000136560	0.0377451	4.66439	1.23075	0.219509	0.375091	-5.33725	TANK
ENSG00000072694	0.178193	-8.56075	1.23064	0.21955	0.375129	-5.33738	FCGR2B
ENSG00000174652	-0.0717892	3.98923	-1.23059	0.219569	0.375129	-5.33744	ZNF266
ENSG00000259171	0.121285	-0.277217	1.23054	0.219589	0.375131	-5.3375	NA
ENSG00000232527	0.0671584	8.19231	1.23012	0.219742	0.375361	-5.33798	NA
ENSG00000180672	0.100983	8.08945	1.2299	0.219824	0.375453	-5.33823	NA
ENSG00000241732	0.147336	4.53389	1.22988	0.219834	0.375453	-5.33826	NA
ENSG00000175221	0.0319133	5.91262	1.2298	0.219864	0.375472	-5.33835	MED16
ENSG00000249252	0.0809694	-1.36864	1.2297	0.2199	0.375501	-5.33846	NA
ENSG00000254129	0.0818092	-4.11063	1.22964	0.219923	0.375509	-5.33854	NA
ENSG00000184500	0.0740426	1.43471	1.22958	0.219947	0.375517	-5.33861	PROS1
ENSG00000224886	0.106595	3.01093	1.22939	0.220017	0.375573	-5.33883	NA
ENSG00000270154	0.104513	9.20678	1.22939	0.220018	0.375573	-5.33883	NA
ENSG00000233184	0.0797294	9.00118	1.22932	0.220044	0.375585	-5.33891	NA
ENSG00000196209	-0.101429	-6.91215	-1.22917	0.220098	0.375646	-5.33908	SIRPB2
ENSG00000198018	0.0583176	1.98367	1.22883	0.220225	0.375802	-5.33947	ENTPD7
ENSG00000197557	-0.0835797	-0.446622	-1.22883	0.220227	0.375802	-5.33948	TTC30A
ENSG00000134198	-0.103178	-0.726346	-1.22867	0.220288	0.37586	-5.33967	TSPAN2
ENSG00000104450	0.0519605	2.45817	1.22863	0.220301	0.37586	-5.33971	SPAG1
ENSG00000187608	-0.125531	7.85581	-1.22858	0.220319	0.37586	-5.33976	ISG15
ENSG00000111237	-0.0274861	6.49419	-1.22854	0.220337	0.37586	-5.33982	VPS29
ENSG00000267056	0.17799	-3.89556	1.22836	0.220401	0.375916	-5.34002	NA
ENSG00000177058	-0.0384342	4.32226	-1.22834	0.220409	0.375916	-5.34004	SLC38A9
ENSG00000266066	-0.100877	3.80741	-1.2283	0.220426	0.375916	-5.3401	POLRMTP1
ENSG00000225526	0.0877462	8.38084	1.22808	0.220507	0.375991	-5.34034	MKRN2OS
ENSG00000266677	0.0663533	1.76911	1.22808	0.220508	0.375991	-5.34035	NA
ENSG00000164708	0.0828131	3.30174	1.22801	0.220535	0.376003	-5.34043	PGAM2
ENSG00000265579	-0.136654	7.18325	-1.22776	0.220629	0.376088	-5.34072	NA
ENSG00000248290	0.0699042	5.78159	1.22775	0.220633	0.376088	-5.34073	TNXA
ENSG00000237683	-0.13201	0.590165	-1.22769	0.220652	0.376088	-5.34079	NA
ENSG00000115486	0.0637871	6.96202	1.22767	0.22066	0.376088	-5.34082	GGCX
ENSG00000232811	0.0710122	3.99404	1.22739	0.220767	0.376239	-5.34115	NA
ENSG00000060709	-0.124359	8.31136	-1.2273	0.220798	0.37626	-5.34125	RIMBP2
ENSG00000120688	-0.0291429	4.68406	-1.22695	0.22093	0.376451	-5.34165	WBP4
ENSG00000109861	-0.061755	0.797707	-1.22674	0.22101	0.376556	-5.3419	CTSC
ENSG00000104823	0.040402	6.61783	1.22655	0.221083	0.376648	-5.34212	ECH1
ENSG00000225477	-0.2136	0.248002	-1.22647	0.221113	0.376667	-5.34222	NA
ENSG00000076356	0.0683264	6.92012	1.22597	0.221298	0.376921	-5.34279	PLXNA2
ENSG00000221890	-0.0963573	9.72338	-1.22592	0.221318	0.376921	-5.34285	NPTXR
ENSG00000143375	0.100822	4.73345	1.22592	0.221319	0.376921	-5.34285	CGN
ENSG00000184635	-0.0783936	1.91444	-1.22582	0.221355	0.376951	-5.34296	ZNF93
ENSG00000124155	-0.0504131	1.95716	-1.22571	0.221395	0.376986	-5.34309	PIGT
ENSG00000179085	-0.0474589	5.82237	-1.22517	0.221602	0.377267	-5.34372	DPM3
ENSG00000138760	-0.0440844	2.86567	-1.22514	0.221613	0.377267	-5.34376	SCARB2
ENSG00000099999	-0.041144	6.49094	-1.22508	0.221633	0.377267	-5.34382	RNF215
ENSG00000091262	0.109059	2.44041	1.22507	0.221636	0.377267	-5.34383	ABCC6
ENSG00000263818	-0.0693892	4.24531	-1.22457	0.221828	0.377561	-5.34442	NA
ENSG00000119946	-0.125388	5.5176	-1.2245	0.221852	0.377569	-5.34449	CNNM1
ENSG00000197763	-0.0578356	0.324116	-1.22431	0.221923	0.377658	-5.34471	TXNRD3
ENSG00000139116	-0.0431079	6.67311	-1.22415	0.221984	0.377716	-5.3449	KIF21A
ENSG00000264452	-0.105111	2.53129	-1.22412	0.221995	0.377716	-5.34493	NA
ENSG00000256008	-0.155292	6.34083	-1.22397	0.222051	0.377719	-5.3451	NA
ENSG00000148484	0.0510431	2.76592	1.22396	0.222055	0.377719	-5.34512	RSU1
ENSG00000267163	0.0895241	1.94875	1.22384	0.2221	0.377719	-5.34525	NA
ENSG00000165672	0.0388368	7.17997	1.22375	0.222136	0.377719	-5.34536	PRDX3
ENSG00000263843	-0.0514174	4.95273	-1.22374	0.222139	0.377719	-5.34537	NA
ENSG00000138663	-0.0414156	5.99831	-1.22369	0.222157	0.377719	-5.34543	COPS4
ENSG00000233508	-0.186068	3.38188	-1.22368	0.222163	0.377719	-5.34544	NA
ENSG00000257494	0.144825	-0.25125	1.22367	0.222166	0.377719	-5.34545	NA
ENSG00000206573	0.0594274	6.70065	1.22363	0.222178	0.377719	-5.34549	THUMPD3-AS1
ENSG00000160188	-0.0722583	5.35909	-1.22361	0.222187	0.377719	-5.34552	RSPH1
ENSG00000250317	0.0717825	8.53441	1.22343	0.222255	0.377779	-5.34573	SMIM20
ENSG00000004776	0.0932441	4.10809	1.22342	0.22226	0.377779	-5.34574	HSPB6
ENSG00000229047	-0.0588852	8.95948	-1.22333	0.222293	0.377803	-5.34584	NA
ENSG00000269388	-0.0637717	4.05251	-1.22285	0.222473	0.378076	-5.34639	NA
ENSG00000174482	-0.134628	5.83508	-1.22259	0.22257	0.378209	-5.34669	LINGO2
ENSG00000223547	0.102593	4.77207	1.22253	0.222596	0.378221	-5.34677	ZNF844
ENSG00000143126	0.0612328	5.7526	1.22234	0.222665	0.378278	-5.34698	CELSR2
ENSG00000197971	-0.151577	4.25198	-1.22234	0.222667	0.378278	-5.34699	MBP
ENSG00000187860	-0.0404664	4.38157	-1.22227	0.222693	0.378289	-5.34707	CCDC157
ENSG00000150667	-0.0858232	1.45977	-1.22173	0.222897	0.378585	-5.34769	FSIP1
ENSG00000104356	-0.053972	2.73415	-1.22171	0.222905	0.378585	-5.34772	POP1
ENSG00000163814	0.104885	-0.83605	1.22132	0.223053	0.378803	-5.34817	CDCP1
ENSG00000241945	-0.0475456	1.74706	-1.22098	0.223178	0.378925	-5.34855	PWP2
ENSG00000168702	0.0700352	1.99097	1.22093	0.223198	0.378925	-5.34861	LRP1B
ENSG00000273291	0.0831052	0.687692	1.22081	0.223245	0.378925	-5.34875	NA
ENSG00000119574	0.0402439	6.76384	1.2208	0.223248	0.378925	-5.34876	ZBTB45
ENSG00000099954	-0.0965295	1.14515	-1.2208	0.22325	0.378925	-5.34877	CECR2
ENSG00000124602	-0.106673	-2.31437	-1.22078	0.223255	0.378925	-5.34878	UNC5CL
ENSG00000182518	0.0356059	6.12916	1.22077	0.223258	0.378925	-5.34879	FAM104B
ENSG00000101361	0.040617	7.58621	1.22017	0.223486	0.379242	-5.34949	NOP56
ENSG00000121905	-0.0969878	10.0532	-1.2201	0.223514	0.379242	-5.34957	HPCA
ENSG00000263776	0.116867	1.55385	1.22009	0.223517	0.379242	-5.34958	SNORA4
ENSG00000186567	0.0553068	5.97368	1.22008	0.223521	0.379242	-5.34959	CEACAM19
ENSG00000120458	0.0702924	5.40055	1.21998	0.223556	0.37927	-5.3497	MSANTD2
ENSG00000130227	0.0220473	6.08897	1.21989	0.223592	0.379298	-5.34981	XPO7
ENSG00000106133	-0.0423018	7.092	-1.21905	0.223911	0.379806	-5.35078	NSUN5P2
ENSG00000169760	-0.0552662	1.0851	-1.21892	0.22396	0.379834	-5.35093	NLGN1
ENSG00000116649	-0.0373055	7.0515	-1.21886	0.223982	0.379834	-5.35099	SRM
ENSG00000159445	-0.0490545	5.2366	-1.21885	0.223985	0.379834	-5.351	THEM4
ENSG00000137802	0.0489774	7.89555	1.21856	0.224095	0.379989	-5.35134	MAPKBP1
ENSG00000272305	0.0409188	2.90983	1.21849	0.224123	0.380001	-5.35142	NA
ENSG00000107796	0.119633	4.16324	1.21842	0.22415	0.380001	-5.3515	ACTA2
ENSG00000231969	-0.0553232	2.57305	-1.21839	0.22416	0.380001	-5.35153	NA
ENSG00000150556	-0.122786	8.09803	-1.21787	0.224358	0.380305	-5.35214	LYPD6B
ENSG00000070808	0.14817	13.4893	1.21778	0.224391	0.380328	-5.35223	CAMK2A
ENSG00000122641	0.129071	3.86661	1.21764	0.224445	0.380387	-5.3524	INHBA
ENSG00000250198	-0.122147	-7.45029	-1.21748	0.224507	0.380461	-5.35259	NA
ENSG00000249790	0.139172	5.24167	1.21719	0.224615	0.380611	-5.35291	NA
ENSG00000255448	0.0611344	7.54528	1.21705	0.224667	0.380667	-5.35307	NA
ENSG00000258964	0.0893265	0.127409	1.21689	0.224729	0.380739	-5.35326	NA
ENSG00000197555	0.0432525	8.19447	1.21681	0.224759	0.380757	-5.35335	SIPA1L1
ENSG00000138442	-0.0481417	4.79399	-1.21665	0.224821	0.380801	-5.35354	WDR12
ENSG00000185942	0.119365	0.588796	1.21665	0.224823	0.380801	-5.35354	NKAIN3
ENSG00000263006	0.0792069	6.07262	1.21648	0.224884	0.380865	-5.35373	ROCK1P1
ENSG00000175348	0.0362639	5.39026	1.21644	0.224899	0.380865	-5.35377	TMEM9B
ENSG00000044524	-0.0696866	4.24501	-1.2163	0.224954	0.380926	-5.35394	EPHA3
ENSG00000147256	-0.121409	-0.111732	-1.21623	0.224982	0.38094	-5.35402	ARHGAP36
ENSG00000075711	-0.0438104	5.64744	-1.21606	0.225043	0.380957	-5.35421	DLG1
ENSG00000234127	0.0530185	6.66624	1.21606	0.225047	0.380957	-5.35422	TRIM26
ENSG00000141524	0.125604	-0.387513	1.21598	0.225075	0.380957	-5.3543	TMC6
ENSG00000256742	0.0710196	5.63753	1.21598	0.225075	0.380957	-5.3543	NA
ENSG00000124486	0.0278575	4.3194	1.21583	0.225134	0.380957	-5.35448	USP9X
ENSG00000267328	0.0899192	4.57531	1.21579	0.225148	0.380957	-5.35452	NA
ENSG00000224825	-0.178741	4.07268	-1.21578	0.225153	0.380957	-5.35454	RORB-AS1
ENSG00000268626	-0.186537	-8.4508	-1.21577	0.225154	0.380957	-5.35454	NA
ENSG00000237807	0.154015	-5.47807	1.21575	0.225164	0.380957	-5.35457	NA
ENSG00000134287	-0.0557037	9.12559	-1.21565	0.225203	0.38099	-5.35469	ARF3
ENSG00000132646	0.0409494	4.98583	1.21543	0.225284	0.381095	-5.35493	PCNA
ENSG00000259326	-0.157807	0.672243	-1.21526	0.225348	0.381171	-5.35513	NA
ENSG00000111729	-0.0798906	3.52681	-1.21508	0.225419	0.381228	-5.35534	CLEC4A
ENSG00000196449	-0.0365951	5.88824	-1.21507	0.225423	0.381228	-5.35535	YRDC
ENSG00000165105	0.0740831	0.528555	1.21502	0.225442	0.381228	-5.35541	RASEF
ENSG00000161970	0.0478767	9.19701	1.21493	0.225474	0.381228	-5.35551	RPL26
ENSG00000266722	0.0475658	2.55216	1.21492	0.225477	0.381228	-5.35552	NA
ENSG00000111144	-0.0281156	5.08086	-1.21487	0.225499	0.381232	-5.35558	LTA4H
ENSG00000184983	-0.0425867	6.36654	-1.21481	0.22552	0.381235	-5.35565	NDUFA6
ENSG00000267884	-0.112647	9.09458	-1.21471	0.225559	0.381248	-5.35576	NA
ENSG00000261534	0.0738617	6.20943	1.21469	0.225568	0.381248	-5.35579	NA
ENSG00000141750	-0.145116	7.36326	-1.21464	0.225585	0.381248	-5.35584	STAC2
ENSG00000168612	0.0389461	5.88257	1.21449	0.225642	0.381304	-5.35601	ZSWIM1
ENSG00000250903	-0.061555	0.304583	-1.21438	0.225686	0.381304	-5.35614	GMDS-AS1
ENSG00000107130	0.0898401	10.759	1.21434	0.225698	0.381304	-5.35618	NCS1
ENSG00000132561	0.0949215	1.51046	1.21433	0.225705	0.381304	-5.3562	MATN2
ENSG00000163293	0.0931608	3.5997	1.2143	0.225717	0.381304	-5.35624	NIPAL1
ENSG00000260892	0.10269	2.64842	1.21425	0.225733	0.381304	-5.35629	NA
ENSG00000231890	0.0682355	-0.72752	1.2142	0.225753	0.381304	-5.35634	DARS-AS1
ENSG00000224818	0.100496	7.46127	1.21401	0.225826	0.381349	-5.35657	NA
ENSG00000160551	0.0396743	3.3246	1.214	0.22583	0.381349	-5.35658	TAOK1
ENSG00000163026	0.0549258	5.02117	1.21398	0.225837	0.381349	-5.3566	WDCP
ENSG00000236338	-0.0566282	11.9428	-1.21378	0.225913	0.3814	-5.35683	NA
ENSG00000172986	0.0607427	0.325584	1.21376	0.225922	0.3814	-5.35685	GXYLT2
ENSG00000221886	0.0746851	5.44413	1.21374	0.225927	0.3814	-5.35687	ZBED8
ENSG00000271275	0.135214	6.22783	1.2137	0.225944	0.3814	-5.35692	NA
ENSG00000185760	-0.184934	5.09825	-1.21359	0.225986	0.381421	-5.35705	KCNQ5
ENSG00000166529	0.0483544	5.79954	1.21357	0.225994	0.381421	-5.35707	ZSCAN21
ENSG00000186409	-0.0426409	6.54112	-1.21347	0.226033	0.381454	-5.35719	CCDC30
ENSG00000187902	-0.051804	5.08314	-1.21306	0.22619	0.381686	-5.35766	SHISA7
ENSG00000167920	0.0757368	4.99851	1.21288	0.226259	0.381769	-5.35786	TMEM99
ENSG00000099860	0.152452	5.10115	1.2127	0.226324	0.381789	-5.35806	GADD45B
ENSG00000230555	0.0773978	0.993032	1.21269	0.226327	0.381789	-5.35807	NA
ENSG00000104998	0.0604297	3.80346	1.21269	0.226328	0.381789	-5.35807	IL27RA
ENSG00000225556	-0.0884233	1.62024	-1.21254	0.226387	0.381856	-5.35825	C2CD4D
ENSG00000211689	-0.211035	-3.11463	-1.21235	0.226459	0.381946	-5.35847	TRGC1
ENSG00000119922	0.0841358	1.35809	1.21207	0.226567	0.382085	-5.35879	IFIT2
ENSG00000111057	0.208666	1.46129	1.21199	0.226598	0.382085	-5.35888	KRT18
ENSG00000072121	0.0412877	2.71854	1.21198	0.2266	0.382085	-5.35889	ZFYVE26
ENSG00000144567	-0.0349467	7.78347	-1.21189	0.226634	0.38211	-5.35899	FAM134A
ENSG00000164828	-0.0269996	5.37384	-1.21173	0.226696	0.382173	-5.35917	SUN1
ENSG00000251429	0.144845	-5.31657	1.2117	0.226709	0.382173	-5.35921	NA
ENSG00000150873	-0.104793	3.37494	-1.21164	0.22673	0.382176	-5.35928	C2orf50
ENSG00000214076	0.152257	6.08218	1.21142	0.226815	0.382287	-5.35953	CPSF1P1
ENSG00000197961	0.0592036	6.56654	1.21125	0.226881	0.382365	-5.35973	ZNF121
ENSG00000063177	-0.0420535	8.2104	-1.21116	0.226913	0.382386	-5.35982	RPL18
ENSG00000151304	-0.0546974	0.806321	-1.21103	0.226964	0.38244	-5.35998	SRFBP1
ENSG00000213023	-0.112703	6.45652	-1.21055	0.227147	0.382684	-5.36052	SYT3
ENSG00000078699	0.0361199	5.91788	1.21049	0.22717	0.382684	-5.36059	CBFA2T2
ENSG00000126583	-0.157919	7.65561	-1.21046	0.227181	0.382684	-5.36063	PRKCG
ENSG00000228727	-0.0838917	7.85827	-1.21045	0.227185	0.382684	-5.36064	SAPCD1
ENSG00000072506	0.0533442	5.55884	1.21033	0.227231	0.382727	-5.36077	HSD17B10
ENSG00000079246	-0.0297138	5.21306	-1.20938	0.227595	0.383308	-5.36186	XRCC5
ENSG00000187474	-0.184491	-12.1671	-1.20929	0.227631	0.38333	-5.36196	FPR3
ENSG00000224479	-0.0942555	2.97878	-1.20925	0.227646	0.38333	-5.36201	NA
ENSG00000250741	0.0503606	2.29636	1.2089	0.227782	0.383479	-5.36241	NT5C1B-RDH14
ENSG00000134874	0.0612303	7.76418	1.20876	0.227834	0.383479	-5.36257	DZIP1
ENSG00000085999	0.0696351	8.72129	1.20872	0.22785	0.383479	-5.36262	RAD54L
ENSG00000171608	-0.0604825	8.54877	-1.20869	0.227861	0.383479	-5.36265	PIK3CD
ENSG00000089775	-0.0388395	5.52443	-1.20868	0.227864	0.383479	-5.36266	ZBTB25
ENSG00000272667	-0.0620198	2.89101	-1.20865	0.227874	0.383479	-5.36269	NA
ENSG00000070061	0.0563927	7.21836	1.20865	0.227875	0.383479	-5.36269	IKBKAP
ENSG00000104881	0.0935411	1.57512	1.20862	0.227889	0.383479	-5.36273	PPP1R13L
ENSG00000112964	0.0716398	4.13312	1.20855	0.227915	0.38349	-5.36281	GHR
ENSG00000115750	0.041979	3.48766	1.20838	0.227979	0.383527	-5.363	TAF1B
ENSG00000256193	-0.214072	13.2833	-1.20835	0.227992	0.383527	-5.36304	LINC00507
ENSG00000179399	0.131759	1.73823	1.20834	0.227995	0.383527	-5.36305	GPC5
ENSG00000104375	0.0689528	2.10308	1.20818	0.228058	0.383601	-5.36323	STK3
ENSG00000146386	-0.0814893	8.06575	-1.20799	0.22813	0.383658	-5.36345	ABRACL
ENSG00000156103	-0.0726785	4.94814	-1.20798	0.228134	0.383658	-5.36346	MMP16
ENSG00000133678	0.0420107	6.96959	1.20793	0.22815	0.383658	-5.36351	TMEM254
ENSG00000268525	0.0609755	3.20253	1.20789	0.228169	0.383658	-5.36357	NA
ENSG00000118160	-0.126531	7.28653	-1.20771	0.228237	0.383701	-5.36377	SLC8A2
ENSG00000075142	0.0577003	6.84186	1.20769	0.228243	0.383701	-5.36379	SRI
ENSG00000100285	-0.237653	2.57324	-1.20767	0.228252	0.383701	-5.36381	NEFH
ENSG00000268575	0.0712247	6.73588	1.20759	0.228284	0.383721	-5.36391	NA
ENSG00000072849	0.0458729	6.05967	1.20726	0.228411	0.383875	-5.36428	DERL2
ENSG00000269749	0.0547168	3.00344	1.20725	0.228414	0.383875	-5.36429	NA
ENSG00000270096	-0.0542543	3.6462	-1.20706	0.228488	0.383967	-5.36451	NA
ENSG00000167383	0.080359	2.621	1.20672	0.228615	0.384104	-5.36489	NA
ENSG00000172247	-0.107317	11.4939	-1.20672	0.228616	0.384104	-5.36489	C1QTNF4
ENSG00000149742	-0.119643	6.89977	-1.20669	0.228627	0.384104	-5.36492	SLC22A9
ENSG00000116005	0.03835	4.67444	1.20662	0.228654	0.384116	-5.365	PCYOX1
ENSG00000155100	0.0404056	3.88587	1.20653	0.228691	0.384146	-5.36511	OTUD6B
ENSG00000262662	0.0628305	1.64786	1.20623	0.228804	0.384303	-5.36545	NA
ENSG00000131378	-0.0717058	7.70129	-1.2056	0.229047	0.384663	-5.36617	RFTN1
ENSG00000186076	-0.0722348	4.22335	-1.20558	0.229057	0.384663	-5.36619	NA
ENSG00000227467	-0.117814	3.31187	-1.20544	0.229108	0.384717	-5.36635	LINC01537
ENSG00000254230	0.059288	4.32763	1.20533	0.229153	0.38476	-5.36648	NA
ENSG00000259515	0.03449	5.97014	1.20473	0.229383	0.385113	-5.36716	NA
ENSG00000157152	-0.158198	9.01267	-1.2046	0.229433	0.385164	-5.36731	SYN2
ENSG00000109854	0.0889502	5.2071	1.20454	0.229455	0.38517	-5.36737	HTATIP2
ENSG00000169403	-0.0785097	-1.91051	-1.20439	0.229514	0.385236	-5.36755	PTAFR
ENSG00000145868	-0.0275709	2.48198	-1.20415	0.229607	0.38536	-5.36782	FBXO38
ENSG00000156011	-0.0719425	7.32192	-1.20381	0.22974	0.385548	-5.36821	PSD3
ENSG00000258644	-0.0291408	7.08811	-1.20373	0.22977	0.385548	-5.3683	SYNJ2BP-COX16
ENSG00000109265	0.0760626	3.37611	1.20368	0.229788	0.385548	-5.36835	KIAA1211
ENSG00000100300	0.0774777	3.5658	1.20366	0.229797	0.385548	-5.36838	TSPO
ENSG00000259468	0.106618	-2.90614	1.2036	0.229821	0.385556	-5.36845	NA
ENSG00000137338	-0.0571317	5.95177	-1.20351	0.229854	0.385579	-5.36855	PGBD1
ENSG00000119866	-0.111535	7.35827	-1.20343	0.229885	0.385598	-5.36864	BCL11A
ENSG00000162520	0.0340102	5.88892	1.20301	0.230046	0.385835	-5.36911	SYNC
ENSG00000235316	0.0703292	4.41655	1.20222	0.230352	0.386316	-5.37001	DUSP8P5
ENSG00000243753	-0.0552156	3.63647	-1.20207	0.23041	0.386381	-5.37018	HLA-L
ENSG00000135917	0.0926164	2.88887	1.20178	0.230521	0.386535	-5.37051	SLC19A3
ENSG00000261656	-0.0623426	5.439	-1.20171	0.23055	0.38655	-5.37059	BEAN1-AS1
ENSG00000172840	0.0716748	1.38637	1.20151	0.230628	0.386649	-5.37082	PDP2
ENSG00000132436	-0.0528698	1.9682	-1.20139	0.230675	0.386675	-5.37096	FIGNL1
ENSG00000142910	0.0866561	3.53262	1.20137	0.230683	0.386675	-5.37098	TINAGL1
ENSG00000135919	0.0951549	7.50138	1.20083	0.230891	0.386992	-5.37159	SERPINE2
ENSG00000204850	-0.149671	5.14904	-1.20078	0.230912	0.386993	-5.37165	NA
ENSG00000267002	0.0581026	5.47706	1.20067	0.230953	0.387031	-5.37177	NA
ENSG00000272505	-0.117843	5.56646	-1.20031	0.231092	0.38723	-5.37218	NA
ENSG00000119953	0.0424376	6.35829	1.19993	0.231238	0.387443	-5.37261	SMNDC1
ENSG00000158483	-0.0619944	1.4651	-1.19986	0.231264	0.387454	-5.37268	FAM86C1
ENSG00000138771	0.0742207	5.67157	1.19969	0.231331	0.387534	-5.37288	SHROOM3
ENSG00000001036	0.0488935	1.10821	1.19942	0.231438	0.38768	-5.37319	FUCA2
ENSG00000081721	-0.034949	6.23632	-1.19932	0.231475	0.387708	-5.3733	DUSP12
ENSG00000228793	-0.285401	-9.35074	-1.19906	0.231578	0.387828	-5.3736	NA
ENSG00000047936	-0.200954	1.07658	-1.19904	0.231585	0.387828	-5.37362	ROS1
ENSG00000198113	0.0781434	-1.49846	1.19891	0.231635	0.387879	-5.37376	TOR4A
ENSG00000204802	-0.0645799	1.71043	-1.1987	0.231716	0.387981	-5.374	NA
ENSG00000270136	0.0366289	10.5953	1.19865	0.231735	0.387981	-5.37406	MINOS1-NBL1
ENSG00000172432	-0.0417699	4.14435	-1.19786	0.232041	0.388442	-5.37495	GTPBP2
ENSG00000259007	-0.114767	8.14589	-1.19784	0.232049	0.388442	-5.37497	NA
ENSG00000255402	-0.229382	5.55622	-1.19754	0.232168	0.388597	-5.37532	NA
ENSG00000214796	-0.0819841	5.35752	-1.1975	0.232181	0.388597	-5.37535	NA
ENSG00000136002	0.0469713	6.08662	1.19739	0.232226	0.388639	-5.37548	ARHGEF4
ENSG00000138792	-0.14334	-1.30273	-1.19721	0.232296	0.388724	-5.37569	ENPEP
ENSG00000261448	0.135123	-0.685716	1.197	0.232376	0.388825	-5.37592	NA
ENSG00000110367	0.0725009	1.14388	1.19672	0.232487	0.388969	-5.37624	DDX6
ENSG00000176715	-0.0414797	4.65043	-1.19668	0.232501	0.388969	-5.37628	ACSF3
ENSG00000180376	-0.0505965	5.44486	-1.1966	0.232534	0.388991	-5.37638	CCDC66
ENSG00000137449	0.0430259	4.92805	1.19654	0.232558	0.388992	-5.37645	CPEB2
ENSG00000247324	-0.0875348	1.02217	-1.1965	0.232574	0.388992	-5.37649	NA
ENSG00000234235	0.134537	-2.69933	1.19639	0.232614	0.389027	-5.37661	BOK-AS1
ENSG00000128283	-0.0999418	-1.14637	-1.19629	0.232654	0.389061	-5.37673	CDC42EP1
ENSG00000206053	-0.105896	1.22988	-1.19611	0.232726	0.389148	-5.37693	HN1L
ENSG00000186625	0.0561155	5.1037	1.19591	0.2328	0.38924	-5.37715	KATNA1
ENSG00000198910	-0.157185	5.35121	-1.19581	0.232841	0.389259	-5.37727	L1CAM
ENSG00000214435	-0.0655355	6.70496	-1.19578	0.23285	0.389259	-5.3773	AS3MT
ENSG00000146205	-0.0962137	-0.0893589	-1.19568	0.232893	0.389297	-5.37742	ANO7
ENSG00000136891	0.03298	4.11121	1.19562	0.232915	0.389301	-5.37748	TEX10
ENSG00000142082	-0.0356054	6.60338	-1.19552	0.232954	0.389334	-5.3776	SIRT3
ENSG00000146453	0.120171	5.80301	1.19544	0.232984	0.38934	-5.37768	PNLDC1
ENSG00000100197	0.0965459	5.5166	1.19537	0.233012	0.38934	-5.37776	CYP2D6
ENSG00000189045	0.0737647	4.44165	1.19532	0.23303	0.38934	-5.37782	ANKDD1B
ENSG00000168758	-0.0680152	1.47531	-1.19531	0.233036	0.38934	-5.37783	SEMA4C
ENSG00000151883	-0.0502862	5.36455	-1.19517	0.233091	0.389398	-5.37799	PARP8
ENSG00000183260	-0.0865823	5.6082	-1.19496	0.23317	0.389499	-5.37822	ABHD16B
ENSG00000187607	0.0488457	4.38727	1.19491	0.233193	0.389504	-5.37829	ZNF286A
ENSG00000066422	-0.040403	5.40244	-1.19474	0.233259	0.389581	-5.37848	ZBTB11
ENSG00000164089	0.121564	3.90147	1.19448	0.23336	0.389667	-5.37877	ETNPPL
ENSG00000119640	-0.0516688	6.66407	-1.19446	0.233368	0.389667	-5.37879	ACYP1
ENSG00000185610	0.105971	2.32987	1.19446	0.233369	0.389667	-5.3788	DBX2
ENSG00000196700	-0.0479554	5.81379	-1.19439	0.233394	0.389675	-5.37887	ZNF512B
ENSG00000114251	-0.0576773	2.28576	-1.19424	0.233453	0.389742	-5.37904	WNT5A
ENSG00000064419	0.0457481	4.83557	1.19414	0.233491	0.389772	-5.37915	TNPO3
ENSG00000126261	0.0203464	7.57335	1.19357	0.233713	0.39011	-5.37979	UBA2
ENSG00000125804	0.0986557	6.12178	1.19346	0.233759	0.390144	-5.37992	FAM182A
ENSG00000213639	0.0258201	8.55706	1.19342	0.233773	0.390144	-5.37996	PPP1CB
ENSG00000149654	-0.130922	8.15749	-1.19336	0.233795	0.390148	-5.38003	CDH22
ENSG00000100890	0.0481139	3.382	1.19317	0.233869	0.39021	-5.38024	KIAA0391
ENSG00000175267	-0.092567	5.16637	-1.19317	0.233871	0.39021	-5.38024	VWA3A
ENSG00000160124	-0.0455628	5.99681	-1.19287	0.23399	0.390376	-5.38059	CCDC58
ENSG00000272636	-0.135009	5.34642	-1.19262	0.234087	0.390505	-5.38087	DOC2B
ENSG00000248360	0.0585507	4.66727	1.19244	0.234155	0.39056	-5.38106	LINC00504
ENSG00000136732	0.0880194	1.03956	1.19238	0.234178	0.39056	-5.38113	GYPC
ENSG00000256967	0.0832945	5.20006	1.19238	0.234179	0.39056	-5.38113	NA
ENSG00000161681	0.105204	9.73171	1.19209	0.234293	0.390718	-5.38146	SHANK1
ENSG00000139083	0.0660945	5.16279	1.19199	0.234333	0.390751	-5.38157	ETV6
ENSG00000106633	0.0686216	4.07608	1.19185	0.234386	0.390794	-5.38173	GCK
ENSG00000183604	0.098444	3.40521	1.19182	0.234398	0.390794	-5.38176	SMG1P5
ENSG00000152270	0.0791132	1.77863	1.19174	0.234432	0.390819	-5.38186	PDE3B
ENSG00000204377	0.0824344	9.55616	1.19155	0.234506	0.39091	-5.38207	NA
ENSG00000169919	-0.0613693	4.55428	-1.19103	0.234707	0.391189	-5.38265	GUSB
ENSG00000145740	0.0255329	3.94121	1.19102	0.234714	0.391189	-5.38267	SLC30A5
ENSG00000151952	-0.113782	5.03472	-1.19097	0.234733	0.391189	-5.38272	TMEM132D
ENSG00000090612	-0.0646833	1.22243	-1.19088	0.234769	0.391216	-5.38283	ZNF268
ENSG00000214654	-0.0825723	-1.71156	-1.19036	0.23497	0.391503	-5.3834	NA
ENSG00000166596	-0.0836043	3.66925	-1.19034	0.234981	0.391503	-5.38343	CFAP52
ENSG00000135636	-0.121918	-1.483	-1.19004	0.235095	0.391565	-5.38376	DYSF
ENSG00000143119	0.0876959	1.96279	1.19	0.235114	0.391565	-5.38382	CD53
ENSG00000224623	-0.0590112	3.084	-1.18998	0.235119	0.391565	-5.38383	NA
ENSG00000227198	-0.0429655	3.71177	-1.18992	0.235144	0.391565	-5.3839	C6orf47-AS1
ENSG00000136450	0.0357639	7.43512	1.18988	0.235159	0.391565	-5.38395	SRSF1
ENSG00000169026	-0.0594091	1.61969	-1.18986	0.235166	0.391565	-5.38397	MFSD7
ENSG00000231822	0.0553051	4.84249	1.18983	0.235178	0.391565	-5.384	NA
ENSG00000205832	-0.0940462	-4.13383	-1.18983	0.235181	0.391565	-5.38401	C16orf96
ENSG00000235663	-0.0968616	8.09634	-1.18979	0.235195	0.391565	-5.38405	SAPCD1-AS1
ENSG00000082196	0.0637611	1.50391	1.18962	0.23526	0.39164	-5.38423	C1QTNF3
ENSG00000064692	0.0863506	2.39308	1.18922	0.23542	0.391874	-5.38469	SNCAIP
ENSG00000174807	-0.122479	0.590317	-1.18901	0.235502	0.391977	-5.38492	CD248
ENSG00000179455	0.097088	-0.650155	1.18895	0.235524	0.391982	-5.38499	MKRN3
ENSG00000168497	0.108968	0.678056	1.18886	0.235562	0.391992	-5.3851	SDPR
ENSG00000254634	-0.0704002	3.86174	-1.18884	0.23557	0.391992	-5.38512	SMG1P6
ENSG00000185928	0.052711	5.71074	1.18864	0.235645	0.392068	-5.38534	NA
ENSG00000264624	0.0998029	-0.257147	1.18862	0.235655	0.392068	-5.38536	NA
ENSG00000108474	-0.0375857	6.50394	-1.18848	0.235711	0.392128	-5.38552	PIGL
ENSG00000138738	0.068266	0.342689	1.18831	0.235775	0.392202	-5.38571	PRDM5
ENSG00000225110	-0.150006	5.29266	-1.18818	0.235829	0.39226	-5.38586	NA
ENSG00000115361	0.149459	0.636533	1.18793	0.235925	0.392386	-5.38613	ACADL
ENSG00000115884	-0.0892822	6.24005	-1.18782	0.235967	0.392397	-5.38625	SDC1
ENSG00000115760	0.0484132	1.69909	1.18779	0.23598	0.392397	-5.38629	BIRC6
ENSG00000224124	0.0835616	6.91831	1.18776	0.235991	0.392397	-5.38632	POM121L10P
ENSG00000114354	-0.0228418	5.43365	-1.18748	0.236103	0.392551	-5.38664	TFG
ENSG00000188916	-0.0724406	1.79213	-1.18733	0.236162	0.392616	-5.38681	FAM196A
ENSG00000165349	-0.132266	1.99633	-1.18722	0.236205	0.392651	-5.38693	SLC7A3
ENSG00000263345	0.0553106	7.61729	1.18718	0.236222	0.392651	-5.38698	NA
ENSG00000169062	-0.043658	6.74975	-1.18702	0.236285	0.392722	-5.38716	UPF3A
ENSG00000182674	-0.148957	5.57333	-1.18691	0.236327	0.392759	-5.38728	KCNB2
ENSG00000270020	0.163041	6.8003	1.18671	0.236406	0.392858	-5.3875	NA
ENSG00000238045	0.0271913	9.70906	1.18657	0.236461	0.392897	-5.38766	NA
ENSG00000135655	-0.0302118	4.20063	-1.18655	0.236469	0.392897	-5.38768	USP15
ENSG00000067191	-0.0944869	7.49185	-1.18644	0.236513	0.392911	-5.38781	CACNB1
ENSG00000104343	-0.0321619	7.73432	-1.18637	0.236538	0.392911	-5.38788	UBE2W
ENSG00000267571	0.0927478	2.98491	1.18635	0.236549	0.392911	-5.38791	NA
ENSG00000128581	-0.0519335	4.60596	-1.18631	0.236563	0.392911	-5.38795	IFT22
ENSG00000143320	0.117655	8.39224	1.18626	0.236584	0.392911	-5.38801	CRABP2
ENSG00000081791	-0.0382739	3.08445	-1.18623	0.236596	0.392911	-5.38804	KIAA0141
ENSG00000134755	0.0871583	-0.717643	1.18583	0.236754	0.39314	-5.38849	DSC2
ENSG00000162745	0.104823	3.50979	1.1857	0.236803	0.393161	-5.38863	OLFML2B
ENSG00000268163	-0.0518556	4.70147	-1.18569	0.236806	0.393161	-5.38864	NA
ENSG00000264558	-0.0393571	3.83182	-1.18559	0.236846	0.393195	-5.38875	NA
ENSG00000215237	-0.117524	5.10846	-1.18542	0.236914	0.393274	-5.38895	NA
ENSG00000220563	0.0636415	7.71113	1.18536	0.236938	0.393281	-5.38901	PKMP3
ENSG00000171443	0.0560068	6.91989	1.18499	0.237085	0.393492	-5.38943	ZNF524
ENSG00000118965	-0.0409739	1.73971	-1.18476	0.237176	0.393611	-5.38969	WDR35
ENSG00000167130	-0.0303473	4.23752	-1.18455	0.237259	0.393716	-5.38993	DOLPP1
ENSG00000178974	-0.076054	6.69472	-1.18447	0.237289	0.393733	-5.39001	FBXO34
ENSG00000155066	0.0754028	6.0474	1.18439	0.237323	0.393755	-5.39011	PROM2
ENSG00000164171	-0.110586	-4.01481	-1.18421	0.237394	0.393818	-5.39031	ITGA2
ENSG00000197629	-0.130828	-4.96719	-1.18419	0.2374	0.393818	-5.39032	MPEG1
ENSG00000175274	0.117744	8.75761	1.18372	0.237587	0.394095	-5.39085	TP53I11
ENSG00000267904	-0.063636	2.931	-1.18355	0.237652	0.394171	-5.39104	NA
ENSG00000205037	0.115745	6.01637	1.1835	0.237672	0.394171	-5.39109	NA
ENSG00000115526	0.0439063	7.6105	1.18344	0.237697	0.39418	-5.39117	CHST10
ENSG00000198483	0.0593355	4.53435	1.18315	0.237812	0.394337	-5.39149	ANKRD35
ENSG00000213300	0.0490485	4.3961	1.18296	0.237886	0.394426	-5.3917	HNRNPA3P6
ENSG00000003402	0.0746557	4.48697	1.18264	0.238011	0.394602	-5.39205	CFLAR
ENSG00000215998	0.116368	9.40623	1.18257	0.238042	0.394619	-5.39214	MIR935
ENSG00000123870	0.0766691	4.05453	1.18249	0.23807	0.394634	-5.39222	ZNF137P
ENSG00000175874	-0.163991	5.96052	-1.1822	0.238186	0.39478	-5.39255	CREG2
ENSG00000145425	0.0489704	9.6741	1.18216	0.238202	0.39478	-5.39259	RPS3A
ENSG00000158555	-0.0542322	4.29553	-1.18212	0.238218	0.39478	-5.39264	GDPD5
ENSG00000169554	-0.0729795	3.41983	-1.18194	0.238291	0.394868	-5.39284	ZEB2
ENSG00000273274	0.0901075	5.97252	1.18162	0.238418	0.395045	-5.3932	ZBTB8B
ENSG00000151835	0.0490643	4.0055	1.18138	0.238512	0.395121	-5.39346	SACS
ENSG00000113810	0.0661957	1.26937	1.18133	0.238532	0.395121	-5.39352	SMC4
ENSG00000127252	-0.0701536	5.56269	-1.18129	0.238548	0.395121	-5.39356	HRASLS
ENSG00000125166	-0.0476488	7.27781	-1.18125	0.238564	0.395121	-5.39361	GOT2
ENSG00000169302	0.0885746	2.09444	1.18123	0.238572	0.395121	-5.39363	STK32A
ENSG00000174498	0.0575259	3.04016	1.1812	0.238583	0.395121	-5.39366	IGDCC3
ENSG00000095209	0.0584012	-0.117527	1.18108	0.23863	0.395166	-5.39379	TMEM38B
ENSG00000109929	-0.0595844	1.54737	-1.18077	0.238752	0.395273	-5.39414	SC5D
ENSG00000175164	0.115266	3.69528	1.18077	0.238754	0.395273	-5.39414	ABO
ENSG00000261582	-0.0311421	6.82229	-1.18077	0.238754	0.395273	-5.39414	NA
ENSG00000269176	-0.049373	5.66603	-1.18061	0.238816	0.39531	-5.39432	NA
ENSG00000077585	0.0844108	5.94358	1.18061	0.238816	0.39531	-5.39432	GPR137B
ENSG00000244255	0.10054	2.38914	1.18041	0.238896	0.395409	-5.39454	NA
ENSG00000164597	0.0335965	5.35172	1.18022	0.238971	0.395501	-5.39475	COG5
ENSG00000130748	-0.0652672	8.19295	-1.18002	0.239053	0.39558	-5.39498	TMEM160
ENSG00000161914	-0.0416052	6.32301	-1.17998	0.239069	0.39558	-5.39503	ZNF653
ENSG00000168393	0.064334	6.39287	1.17994	0.239085	0.39558	-5.39507	DTYMK
ENSG00000188906	-0.0671713	3.09348	-1.17983	0.239127	0.39558	-5.39519	LRRK2
ENSG00000272170	-0.0389889	6.21132	-1.17981	0.239134	0.39558	-5.39521	NA
ENSG00000179832	0.0737299	5.09201	1.1798	0.239138	0.39558	-5.39522	MROH1
ENSG00000198683	-0.0402699	5.22209	-1.1797	0.239178	0.395609	-5.39533	NA
ENSG00000163082	0.0958047	3.40713	1.17966	0.239196	0.395609	-5.39538	SGPP2
ENSG00000113100	-0.154319	4.6999	-1.17947	0.23927	0.395699	-5.39559	CDH9
ENSG00000231104	0.100976	-0.94834	1.17937	0.23931	0.39572	-5.3957	NA
ENSG00000167004	0.041921	6.75084	1.17934	0.239323	0.39572	-5.39574	PDIA3
ENSG00000178038	-0.0775516	5.38597	-1.17919	0.239381	0.395784	-5.3959	ALS2CL
ENSG00000228624	0.0926213	-1.03189	1.17909	0.239422	0.395819	-5.39602	NA
ENSG00000271947	0.134022	13.0493	1.17894	0.23948	0.39587	-5.39618	NA
ENSG00000222018	0.0903227	1.47305	1.1789	0.239495	0.39587	-5.39622	C21orf140
ENSG00000074410	0.186011	5.53348	1.17886	0.239513	0.39587	-5.39627	CA12
ENSG00000157823	0.0269993	5.79264	1.17876	0.239554	0.395905	-5.39639	AP3S2
ENSG00000106003	0.108337	3.05005	1.17861	0.239611	0.395962	-5.39655	LFNG
ENSG00000147654	-0.0269429	5.94113	-1.17857	0.239628	0.395962	-5.3966	EBAG9
ENSG00000123415	-0.035669	5.3229	-1.1784	0.239693	0.396017	-5.39678	SMUG1
ENSG00000224795	-0.123102	-0.465829	-1.17838	0.239702	0.396017	-5.3968	NTM-AS1
ENSG00000186026	0.0703136	6.11401	1.17827	0.239747	0.39606	-5.39693	ZNF284
ENSG00000137337	-0.0422758	2.14703	-1.17808	0.239824	0.396154	-5.39714	MDC1
ENSG00000145632	-0.129005	7.32889	-1.17802	0.239847	0.396158	-5.39721	PLK2
ENSG00000131969	-0.0641342	1.9313	-1.17795	0.239874	0.396171	-5.39728	ABHD12B
ENSG00000144559	-0.0449992	4.96952	-1.17777	0.239946	0.396256	-5.39748	TAMM41
ENSG00000137801	0.159208	2.57091	1.17679	0.240335	0.396867	-5.39857	THBS1
ENSG00000239828	0.106644	2.36679	1.17651	0.240448	0.396987	-5.39888	NA
ENSG00000175155	-0.0490028	5.58642	-1.17638	0.2405	0.396987	-5.39903	YPEL2
ENSG00000263740	0.135364	6.9137	1.17638	0.240501	0.396987	-5.39903	RN7SL4P
ENSG00000003096	0.0548922	2.2707	1.17634	0.240515	0.396987	-5.39907	KLHL13
ENSG00000135047	0.072776	6.15908	1.17634	0.240516	0.396987	-5.39907	CTSL
ENSG00000179886	0.0404021	4.27778	1.17625	0.240551	0.396987	-5.39917	TIGD5
ENSG00000272016	0.0967932	7.6885	1.17623	0.24056	0.396987	-5.3992	NA
ENSG00000188707	-0.0809662	1.6866	-1.17621	0.240568	0.396987	-5.39922	ZBED6CL
ENSG00000120509	-0.0396168	7.53936	-1.17599	0.240655	0.397098	-5.39946	PDZD11
ENSG00000007047	-0.0467072	6.56015	-1.17572	0.240763	0.397242	-5.39976	MARK4
ENSG00000180884	0.0758096	-2.379	1.17542	0.240881	0.397405	-5.40009	ZNF792
ENSG00000145348	0.0386416	6.15333	1.17527	0.240941	0.397459	-5.40026	TBCK
ENSG00000071082	0.047556	8.83238	1.17524	0.240954	0.397459	-5.40029	RPL31
ENSG00000154277	-0.144383	10.0135	-1.17517	0.240981	0.39747	-5.40037	UCHL1
ENSG00000269813	-0.0533127	8.80787	-1.175	0.24105	0.397536	-5.40056	NA
ENSG00000128245	-0.147078	10.0843	-1.17497	0.241061	0.397536	-5.40059	YWHAH
ENSG00000248672	0.087418	-4.16509	1.17479	0.241136	0.397627	-5.4008	LY75-CD302
ENSG00000139178	0.0930837	0.272699	1.17444	0.241274	0.39781	-5.40118	C1RL
ENSG00000077080	-0.133306	6.99332	-1.17441	0.241287	0.39781	-5.40122	ACTL6B
ENSG00000240682	0.0300343	6.18073	1.17387	0.241501	0.398129	-5.40181	ISY1
ENSG00000105879	0.0299729	3.96392	1.17377	0.241542	0.398165	-5.40192	CBLL1
ENSG00000235750	0.127619	-0.0138306	1.17369	0.241576	0.398187	-5.40202	KIAA0040
ENSG00000129990	-0.130761	6.69122	-1.17354	0.241635	0.398252	-5.40218	SYT5
ENSG00000136271	0.0310637	6.10415	1.17347	0.241662	0.398263	-5.40226	DDX56
ENSG00000265072	0.105994	2.37062	1.17328	0.241739	0.398298	-5.40247	NA
ENSG00000103544	-0.0342254	4.0765	-1.17323	0.24176	0.398298	-5.40253	C16orf62
ENSG00000115234	-0.0255318	5.42525	-1.17322	0.24176	0.398298	-5.40253	SNX17
ENSG00000267225	-0.107033	1.746	-1.17322	0.241763	0.398298	-5.40254	WDR7-OT1
ENSG00000143862	-0.0286132	7.26875	-1.17311	0.241806	0.398336	-5.40266	ARL8A
ENSG00000204947	-0.0585742	1.81807	-1.173	0.241852	0.398379	-5.40278	ZNF425
ENSG00000174233	0.0363722	6.38921	1.1725	0.242052	0.398675	-5.40334	ADCY6
ENSG00000106772	-0.0655505	1.63407	-1.17201	0.242246	0.398961	-5.40387	PRUNE2
ENSG00000124194	-0.112977	7.99258	-1.17194	0.242276	0.398962	-5.40396	GDAP1L1
ENSG00000196504	0.0502105	4.32825	1.17191	0.242286	0.398962	-5.40398	PRPF40A
ENSG00000272223	0.0650682	5.99764	1.17117	0.242582	0.399367	-5.4048	NA
ENSG00000171435	-0.117468	7.32395	-1.17116	0.242586	0.399367	-5.40481	KSR2
ENSG00000090470	-0.0278192	7.13762	-1.17115	0.242593	0.399367	-5.40483	PDCD7
ENSG00000121851	0.0390216	7.07217	1.17105	0.24263	0.399395	-5.40493	POLR3GL
ENSG00000197162	0.0453242	6.79399	1.17082	0.242723	0.399493	-5.40519	ZNF785
ENSG00000138073	0.0287196	5.84351	1.1708	0.242731	0.399493	-5.40521	PREB
ENSG00000213047	-0.0407042	3.81291	-1.17074	0.242757	0.399493	-5.40528	DENND1B
ENSG00000269318	-0.0489588	6.3149	-1.17071	0.242769	0.399493	-5.40532	NA
ENSG00000197410	0.106438	3.04466	1.17042	0.242885	0.399619	-5.40563	DCHS2
ENSG00000255082	-0.112578	7.91255	-1.17042	0.242886	0.399619	-5.40564	GRM5-AS1
ENSG00000025423	0.0896225	3.68452	1.17032	0.242926	0.399652	-5.40575	HSD17B6
ENSG00000159588	0.138804	0.911848	1.17017	0.242984	0.399714	-5.40591	CCDC17
ENSG00000148358	0.0325321	3.72338	1.16976	0.243149	0.39993	-5.40636	GPR107
ENSG00000234603	0.0907754	-0.81702	1.16974	0.243156	0.39993	-5.40638	NA
ENSG00000095203	-0.0937243	8.2997	-1.16935	0.243315	0.400159	-5.40682	EPB41L4B
ENSG00000141338	0.131168	-4.66512	1.1691	0.243414	0.400289	-5.40709	ABCA8
ENSG00000259295	-0.0723247	2.38902	-1.169	0.243457	0.400294	-5.40721	CSPG4P12
ENSG00000157766	0.136592	-0.143625	1.16899	0.243457	0.400294	-5.40721	ACAN
ENSG00000203667	0.039108	8.3744	1.16863	0.243604	0.400498	-5.40761	COX20
ENSG00000166206	-0.115444	7.34834	-1.16859	0.243622	0.400498	-5.40766	GABRB3
ENSG00000107959	-0.0419346	5.04671	-1.1685	0.243657	0.400523	-5.40776	PITRM1
ENSG00000103222	-0.0446456	4.31819	-1.16829	0.243742	0.400629	-5.40799	ABCC1
ENSG00000221792	0.0718873	10.877	1.16811	0.243815	0.400715	-5.40819	MIR1282
ENSG00000153815	-0.0637689	6.53917	-1.16794	0.243882	0.400764	-5.40837	CMIP
ENSG00000125434	-0.0350538	5.385	-1.16793	0.243884	0.400764	-5.40838	SLC25A35
ENSG00000166974	-0.0414209	6.21543	-1.16785	0.243919	0.400782	-5.40847	MAPRE2
ENSG00000251136	0.0554466	1.84551	1.16776	0.243953	0.400782	-5.40857	NA
ENSG00000068831	-0.0510137	6.51752	-1.16776	0.243956	0.400782	-5.40858	RASGRP2
ENSG00000267207	-0.0865824	-0.350705	-1.16727	0.244151	0.401069	-5.40911	NA
ENSG00000054967	-0.0652721	2.18803	-1.16714	0.244203	0.401121	-5.40925	RELT
ENSG00000132603	0.0382261	4.62683	1.16703	0.244249	0.401164	-5.40938	NIP7
ENSG00000160741	0.0525212	5.9583	1.16691	0.244298	0.401211	-5.40951	CRTC2
ENSG00000055147	0.0414642	3.62431	1.16684	0.244324	0.401221	-5.40958	FAM114A2
ENSG00000175224	-0.0373838	5.68094	-1.16647	0.244474	0.401434	-5.40999	ATG13
ENSG00000272373	0.0717102	4.73115	1.16639	0.244505	0.401452	-5.41008	NA
ENSG00000160213	0.0475911	6.52198	1.16622	0.244574	0.401532	-5.41026	CSTB
ENSG00000119782	-0.084434	9.82968	-1.16591	0.244699	0.401679	-5.41061	FKBP1B
ENSG00000130348	-0.0379736	2.92271	-1.1659	0.244704	0.401679	-5.41062	QRSL1
ENSG00000087085	-0.0861352	7.16121	-1.16571	0.24478	0.40177	-5.41083	ACHE
ENSG00000103591	-0.0513979	6.18781	-1.16501	0.245065	0.402206	-5.4116	AAGAB
ENSG00000125386	0.0328074	5.78356	1.16487	0.24512	0.402262	-5.41175	FAM193A
ENSG00000138835	0.080081	2.65839	1.1646	0.245229	0.402408	-5.41205	RGS3
ENSG00000214652	0.0802023	1.52297	1.16455	0.24525	0.40241	-5.41211	ZNF727
ENSG00000164442	-0.101998	7.29279	-1.1644	0.245309	0.402466	-5.41227	CITED2
ENSG00000130723	0.0365315	7.6428	1.16436	0.245325	0.402466	-5.41231	PRRC2B
ENSG00000152240	-0.0458516	3.69211	-1.16419	0.245393	0.402545	-5.4125	HAUS1
ENSG00000134574	0.0603214	3.44538	1.164	0.245471	0.40261	-5.41271	DDB2
ENSG00000249593	0.0482754	3.67411	1.164	0.245474	0.40261	-5.41272	NA
ENSG00000241525	-0.111938	-0.0485667	-1.16379	0.245559	0.402716	-5.41295	NA
ENSG00000145386	0.101954	10.8405	1.16359	0.245638	0.402813	-5.41316	CCNA2
ENSG00000271851	0.0828995	5.23132	1.16328	0.245764	0.402987	-5.4135	NA
ENSG00000080839	0.0630047	2.03557	1.16314	0.24582	0.403045	-5.41366	RBL1
ENSG00000250616	-0.0467798	3.90792	-1.16288	0.245925	0.403184	-5.41394	NA
ENSG00000196081	-0.0639502	1.6033	-1.16257	0.24605	0.403356	-5.41428	ZNF724
ENSG00000162734	0.0472038	11.7748	1.16242	0.246111	0.403389	-5.41444	PEA15
ENSG00000109189	0.0454134	8.0638	1.16242	0.246111	0.403389	-5.41444	USP46
ENSG00000184840	0.0315015	7.0526	1.16216	0.246217	0.403529	-5.41473	TMED9
ENSG00000213971	0.0570247	5.6425	1.16191	0.24632	0.403648	-5.41501	NA
ENSG00000105497	0.0520433	2.30343	1.16185	0.246345	0.403648	-5.41508	ZNF175
ENSG00000261786	0.0954126	8.88208	1.16177	0.246376	0.403648	-5.41516	NA
ENSG00000170260	0.0377349	4.19311	1.16175	0.246385	0.403648	-5.41519	ZNF212
ENSG00000234616	0.0355234	4.24699	1.16173	0.246391	0.403648	-5.4152	JRK
ENSG00000086065	-0.0255595	7.15823	-1.16167	0.246417	0.403657	-5.41527	CHMP5
ENSG00000269295	0.0861872	0.422371	1.16158	0.246452	0.403682	-5.41537	NA
ENSG00000268032	-0.0746882	0.440637	-1.16136	0.246541	0.403794	-5.41561	NA
ENSG00000142669	0.0518138	9.08004	1.16112	0.24664	0.403921	-5.41588	SH3BGRL3
ENSG00000162105	-0.100473	6.30989	-1.16107	0.246659	0.403921	-5.41593	SHANK2
ENSG00000207765	-0.0337643	5.57012	-1.16093	0.246716	0.403923	-5.41608	NA
ENSG00000198908	-0.0680702	6.49549	-1.16093	0.246716	0.403923	-5.41608	BHLHB9
ENSG00000100029	-0.0320207	5.24728	-1.16092	0.246721	0.403923	-5.41609	PES1
ENSG00000013364	-0.0854843	0.673777	-1.16086	0.246744	0.403927	-5.41616	MVP
ENSG00000186469	-0.115607	6.84902	-1.16043	0.246918	0.404179	-5.41663	GNG2
ENSG00000108239	-0.0676413	0.0964104	-1.16013	0.247042	0.404348	-5.41696	TBC1D12
ENSG00000185684	0.0516149	3.35409	1.15952	0.247288	0.404719	-5.41762	EP400NL
ENSG00000110697	0.071664	7.9252	1.15942	0.247331	0.404725	-5.41774	PITPNM1
ENSG00000185127	0.0372685	3.90783	1.15941	0.247333	0.404725	-5.41774	C6orf120
ENSG00000250479	-0.0474825	9.44235	-1.15914	0.247444	0.404874	-5.41804	CHCHD10
ENSG00000272750	0.0404119	4.36306	1.15895	0.24752	0.404963	-5.41825	NA
ENSG00000167657	-0.0360135	6.75362	-1.1589	0.24754	0.404963	-5.4183	DAPK3
ENSG00000113248	0.0663542	-2.29391	1.15848	0.247712	0.405187	-5.41876	PCDHB15
ENSG00000054793	-0.0542252	5.48854	-1.15847	0.247717	0.405187	-5.41878	ATP9A
ENSG00000183011	-0.0354411	7.49935	-1.1584	0.247746	0.4052	-5.41885	NAA38
ENSG00000178718	-0.0759863	6.34569	-1.15833	0.247774	0.405213	-5.41893	RPP25
ENSG00000116990	-0.0777829	1.7224	-1.15814	0.247849	0.405302	-5.41913	MYCL
ENSG00000149357	-0.0301017	6.20271	-1.15808	0.247873	0.405309	-5.4192	LAMTOR1
ENSG00000157741	0.0360577	5.31761	1.15769	0.248033	0.405511	-5.41963	UBN2
ENSG00000029364	-0.0297383	3.49319	-1.15768	0.248037	0.405511	-5.41964	SLC39A9
ENSG00000127580	0.0326634	4.73804	1.15756	0.248088	0.40556	-5.41977	WDR24
ENSG00000166451	0.0414003	3.80488	1.15748	0.248121	0.405581	-5.41986	CENPN
ENSG00000075539	0.0781669	-0.178431	1.15734	0.248177	0.405639	-5.42001	FRYL
ENSG00000254154	-0.0583323	4.52747	-1.15716	0.248251	0.405727	-5.42021	NA
ENSG00000151065	0.0274517	4.21716	1.15689	0.248361	0.405844	-5.42051	DCP1B
ENSG00000235512	-0.119993	-3.81193	-1.15688	0.248364	0.405844	-5.42051	TAB3-AS2
ENSG00000112640	-0.0380669	8.3106	-1.15671	0.248435	0.405881	-5.4207	PPP2R5D
ENSG00000072415	0.0537686	3.31597	1.1567	0.248436	0.405881	-5.42071	MPP5
ENSG00000212283	0.111651	4.17329	1.15668	0.248448	0.405881	-5.42074	SNORD89
ENSG00000168917	0.0628301	5.0569	1.15661	0.248475	0.405892	-5.42081	SLC35G2
ENSG00000231437	-0.073721	6.21145	-1.15635	0.24858	0.406031	-5.42109	LINC01750
ENSG00000212999	-0.0272731	7.83399	-1.15627	0.248612	0.40605	-5.42118	NA
ENSG00000155287	0.0386654	8.89108	1.15609	0.248686	0.406138	-5.42138	SLC25A28
ENSG00000252139	0.0771897	6.80733	1.15592	0.248757	0.406218	-5.42156	NA
ENSG00000142751	0.034424	6.91124	1.15587	0.248776	0.406218	-5.42162	GPN2
ENSG00000243960	-0.0420386	5.16009	-1.15574	0.248828	0.40626	-5.42176	NA
ENSG00000112874	-0.0507126	1.49581	-1.1557	0.248847	0.40626	-5.4218	NUDT12
ENSG00000150995	-0.124917	6.43058	-1.15565	0.248868	0.40626	-5.42186	ITPR1
ENSG00000150593	-0.0328853	5.60828	-1.15555	0.248906	0.40626	-5.42196	PDCD4
ENSG00000265139	-0.0847268	7.96321	-1.15553	0.248917	0.40626	-5.42199	NA
ENSG00000273079	-0.148288	7.12588	-1.15546	0.248943	0.40626	-5.42206	GRIN2B
ENSG00000163374	0.02842	7.02615	1.15541	0.248965	0.40626	-5.42212	YY1AP1
ENSG00000167680	0.0650044	10.7469	1.15541	0.248966	0.40626	-5.42212	SEMA6B
ENSG00000242485	-0.0304492	7.35973	-1.15533	0.248997	0.406277	-5.42221	MRPL20
ENSG00000206799	-0.0805892	4.56765	-1.15515	0.249069	0.406332	-5.4224	SNORA32
ENSG00000204792	0.484897	-7.3271	1.15515	0.249071	0.406332	-5.42241	LINC01291
ENSG00000156928	-0.0267633	5.65654	-1.15505	0.249113	0.406363	-5.42252	MALSU1
ENSG00000238243	-0.147815	3.04548	-1.155	0.249131	0.406363	-5.42256	OR2W3
ENSG00000134207	-0.0806571	1.05158	-1.1548	0.249215	0.406466	-5.42279	SYT6
ENSG00000260837	-0.0878648	8.31132	-1.15455	0.249317	0.406599	-5.42306	NA
ENSG00000214265	-0.0931758	11.8922	-1.15446	0.249354	0.406626	-5.42316	NA
ENSG00000118922	0.0544022	5.80091	1.15416	0.249474	0.406788	-5.42348	KLF12
ENSG00000106089	-0.130022	7.53235	-1.15387	0.249592	0.406948	-5.42379	STX1A
ENSG00000164091	-0.03403	7.30758	-1.15374	0.249648	0.406995	-5.42394	WDR82
ENSG00000263878	-0.133941	6.49797	-1.1537	0.249662	0.406995	-5.42398	DLGAP1-AS4
ENSG00000023330	-0.0577923	4.68171	-1.15332	0.249821	0.407172	-5.4244	ALAS1
ENSG00000102125	0.077253	7.31365	1.1533	0.249826	0.407172	-5.42441	TAZ
ENSG00000166024	0.0525663	3.46258	1.15329	0.249832	0.407172	-5.42443	R3HCC1L
ENSG00000023318	0.031799	4.75655	1.15306	0.249924	0.407289	-5.42468	ERP44
ENSG00000131115	0.0542802	5.70228	1.15288	0.249998	0.407376	-5.42487	ZNF227
ENSG00000248835	0.0482381	4.48561	1.1526	0.250114	0.407531	-5.42518	NA
ENSG00000233799	-0.0509796	4.0616	-1.15203	0.250348	0.40788	-5.4258	NA
ENSG00000180389	-0.0831897	8.08683	-1.15193	0.250389	0.407909	-5.42591	ATP5EP2
ENSG00000145911	-0.0975958	4.72274	-1.15189	0.250407	0.407909	-5.42596	N4BP3
ENSG00000175283	-0.0632055	2.55978	-1.15182	0.250435	0.40792	-5.42603	DOLK
ENSG00000117877	0.0283234	4.77797	1.15173	0.250469	0.407944	-5.42612	CD3EAP
ENSG00000167970	-0.0335043	7.54548	-1.15167	0.250497	0.407954	-5.4262	NA
ENSG00000243244	0.13241	0.304414	1.15125	0.250669	0.408202	-5.42665	STON1
ENSG00000109046	-0.0714126	1.2884	-1.15117	0.250702	0.408222	-5.42674	WSB1
ENSG00000167543	0.0676413	4.69057	1.1511	0.250728	0.408231	-5.42681	TP53I13
ENSG00000251400	0.0908574	0.544113	1.15099	0.250774	0.408273	-5.42693	ALDH7A1P1
ENSG00000231585	-0.148999	-2.16094	-1.15091	0.250807	0.408293	-5.42702	NA
ENSG00000238009	0.100321	4.06395	1.15081	0.250849	0.408328	-5.42713	NA
ENSG00000116906	0.0342504	7.54327	1.15047	0.250987	0.408503	-5.42749	GNPAT
ENSG00000214425	-0.0648631	4.81782	-1.15045	0.250998	0.408503	-5.42752	LRRC37A4P
ENSG00000272293	0.0522324	4.9384	1.15011	0.251136	0.408694	-5.42789	NA
ENSG00000070010	0.0592471	5.22286	1.14996	0.2512	0.408763	-5.42806	UFD1L
ENSG00000271730	0.0622357	4.71217	1.14989	0.251227	0.408763	-5.42813	NA
ENSG00000254192	-0.10322	6.91898	-1.14986	0.25124	0.408763	-5.42816	NA
ENSG00000185567	-0.0926825	3.86426	-1.1498	0.251264	0.408769	-5.42823	AHNAK2
ENSG00000110079	-0.110508	-8.59759	-1.14973	0.251293	0.408782	-5.4283	MS4A4A
ENSG00000116525	-0.0542596	0.0101854	-1.14962	0.251336	0.40882	-5.42842	TRIM62
ENSG00000141314	-0.095725	5.61498	-1.14939	0.251434	0.408945	-5.42867	RHBDL3
ENSG00000100031	-0.063226	1.84856	-1.14924	0.251494	0.408981	-5.42884	GGT1
ENSG00000240356	0.0830449	3.16453	1.14919	0.251515	0.408981	-5.42889	RPL23AP7
ENSG00000130706	-0.0282731	5.68304	-1.14918	0.251518	0.408981	-5.4289	ADRM1
ENSG00000099940	-0.0410254	2.32857	-1.14883	0.251663	0.409165	-5.42928	SNAP29
ENSG00000156973	-0.0325451	4.72762	-1.14881	0.251672	0.409165	-5.4293	PDE6D
ENSG00000167778	-0.0709888	7.73137	-1.14855	0.251777	0.409273	-5.42958	SPRYD3
ENSG00000094804	0.0692835	8.02327	1.14855	0.251779	0.409273	-5.42959	CDC6
ENSG00000146476	0.0387827	7.83337	1.14847	0.251811	0.40929	-5.42967	ARMT1
ENSG00000008056	-0.120036	9.47391	-1.14837	0.251853	0.409326	-5.42978	SYN1
ENSG00000229119	-0.0653463	8.61252	-1.14802	0.251995	0.409523	-5.43016	NA
ENSG00000163938	-0.0367937	6.21086	-1.14794	0.252029	0.409541	-5.43024	GNL3
ENSG00000115841	-0.0446642	2.8956	-1.14787	0.252057	0.409541	-5.43032	RMDN2
ENSG00000100403	0.0346791	7.48335	1.14785	0.252068	0.409541	-5.43035	ZC3H7B
ENSG00000206559	-0.056948	1.80257	-1.14753	0.252197	0.409685	-5.43069	ZCWPW2
ENSG00000106524	-0.0584276	5.06311	-1.14753	0.252198	0.409685	-5.43069	ANKMY2
ENSG00000141294	0.0969608	7.15476	1.14743	0.252239	0.409718	-5.4308	LRRC46
ENSG00000251333	-0.11258	-0.0115374	-1.14729	0.252296	0.409778	-5.43095	RTN3P1
ENSG00000114547	-0.101771	2.98926	-1.1472	0.252334	0.409804	-5.43105	ROPN1B
ENSG00000170345	0.186653	-0.282711	1.14715	0.252354	0.409804	-5.4311	FOS
ENSG00000198569	0.100932	3.53259	1.14696	0.252435	0.409902	-5.43131	SLC34A3
ENSG00000177042	0.0496988	4.77503	1.14681	0.252496	0.409969	-5.43147	TMEM80
ENSG00000006047	0.107524	9.63636	1.1467	0.252543	0.410011	-5.43159	YBX2
ENSG00000070882	-0.0663588	4.81512	-1.14659	0.252588	0.410031	-5.43171	OSBPL3
ENSG00000183111	-0.0844445	1.55506	-1.14657	0.252597	0.410031	-5.43174	ARHGEF37
ENSG00000115963	0.0894496	6.02248	1.14642	0.252657	0.410096	-5.43189	RND3
ENSG00000240707	-0.166651	2.03995	-1.14632	0.252698	0.410128	-5.432	LINC01168
ENSG00000271787	-0.0797218	6.82866	-1.14618	0.252757	0.410192	-5.43216	NA
ENSG00000223704	0.110514	-0.440671	1.14589	0.252877	0.410352	-5.43247	LINC01422
ENSG00000211643	-0.0748137	2.17464	-1.14578	0.252923	0.410388	-5.43259	IGLV5-52
ENSG00000147251	0.0540515	0.704256	1.14573	0.25294	0.410388	-5.43264	DOCK11
ENSG00000200121	-0.074886	3.35546	-1.14552	0.253027	0.410472	-5.43286	NA
ENSG00000077152	-0.0965779	7.40246	-1.14547	0.253048	0.410472	-5.43292	UBE2T
ENSG00000079257	-0.0725991	0.797047	-1.14541	0.253074	0.410472	-5.43299	LXN
ENSG00000215440	-0.0653617	4.32724	-1.14541	0.253074	0.410472	-5.43299	NPEPL1
ENSG00000125450	-0.0498715	3.51263	-1.14514	0.253186	0.410603	-5.43328	NUP85
ENSG00000163793	-0.158545	6.54755	-1.14508	0.253211	0.410603	-5.43334	DNAJC5G
ENSG00000139239	-0.0582079	7.3485	-1.14506	0.253217	0.410603	-5.43336	RPL14P1
ENSG00000152689	-0.108178	-2.61113	-1.14494	0.253269	0.410637	-5.4335	RASGRP3
ENSG00000186919	0.0235157	7.90683	1.14491	0.25328	0.410637	-5.43352	ZACN
ENSG00000060971	-0.0363816	4.28217	-1.14472	0.253359	0.410719	-5.43373	ACAA1
ENSG00000005961	-0.0739436	4.805	-1.14469	0.253372	0.410719	-5.43376	ITGA2B
ENSG00000182154	0.0606862	13.2779	1.14452	0.253444	0.410803	-5.43395	MRPL41
ENSG00000149930	0.0188071	6.47004	1.14426	0.253549	0.41094	-5.43423	TAOK2
ENSG00000017483	-0.115029	-1.81877	-1.14403	0.253646	0.411063	-5.43448	SLC38A5
ENSG00000129596	0.0460638	7.28832	1.14391	0.253696	0.411109	-5.43461	CDO1
ENSG00000076984	-0.0346835	5.77292	-1.14386	0.253715	0.411109	-5.43466	MAP2K7
ENSG00000054392	-0.0760671	1.33687	-1.14376	0.253755	0.411139	-5.43477	HHAT
ENSG00000105122	0.076645	0.674627	1.14341	0.2539	0.411341	-5.43514	RASAL3
ENSG00000163347	-0.106067	-0.619922	-1.14313	0.254018	0.411499	-5.43545	CLDN1
ENSG00000165983	-0.132704	8.63338	-1.14266	0.254212	0.41176	-5.43596	PTER
ENSG00000170312	-0.0972044	-1.33938	-1.14264	0.25422	0.41176	-5.43598	CDK1
ENSG00000262791	0.0588282	6.94115	1.14162	0.254644	0.412412	-5.43708	NA
ENSG00000143549	-0.0355645	7.85426	-1.14152	0.254683	0.412442	-5.43718	TPM3
ENSG00000113194	0.0245247	4.5046	1.14141	0.254729	0.412482	-5.4373	FAF2
ENSG00000103202	0.0482091	7.0452	1.14136	0.25475	0.412482	-5.43736	NME4
ENSG00000104783	-0.11344	-0.108519	-1.14117	0.254828	0.412549	-5.43756	KCNN4
ENSG00000154001	-0.0306188	5.50508	-1.14116	0.254832	0.412549	-5.43757	PPP2R5E
ENSG00000151240	-0.0432714	2.8139	-1.14108	0.254868	0.412555	-5.43766	DIP2C
ENSG00000270001	0.163206	4.63846	1.14106	0.254877	0.412555	-5.43769	NA
ENSG00000065600	-0.0723375	-0.305868	-1.14061	0.255063	0.412821	-5.43817	TMEM206
ENSG00000243156	0.0416005	5.45102	1.14025	0.255213	0.413032	-5.43856	MICAL3
ENSG00000172738	0.0651177	1.88821	1.14002	0.255309	0.413056	-5.43881	TMEM217
ENSG00000154305	0.0243402	5.24831	1.13996	0.255332	0.413056	-5.43887	MIA3
ENSG00000240875	-0.108888	-1.13744	-1.13989	0.255361	0.413056	-5.43894	LINC00886
ENSG00000260267	-0.0541148	0.809985	-1.13984	0.255381	0.413056	-5.43899	NA
ENSG00000162302	-0.0361976	6.67183	-1.13966	0.255458	0.413056	-5.43919	RPS6KA4
ENSG00000132604	-0.0325961	6.8433	-1.13964	0.255465	0.413056	-5.43921	TERF2
ENSG00000204869	-0.0812925	5.50689	-1.13964	0.255467	0.413056	-5.43922	IGFL4
ENSG00000263276	0.0846275	7.82355	1.13962	0.255474	0.413056	-5.43923	NA
ENSG00000225194	-0.094857	-1.14649	-1.13958	0.255491	0.413056	-5.43928	LINC00092
ENSG00000196975	-0.0659571	1.51103	-1.13957	0.255494	0.413056	-5.43928	ANXA4
ENSG00000171126	-0.136141	4.46292	-1.1395	0.255523	0.413056	-5.43936	KCNG3
ENSG00000133247	0.080865	5.56304	1.1395	0.255525	0.413056	-5.43937	KMT5C
ENSG00000247627	-0.021689	12.7863	-1.13947	0.255538	0.413056	-5.4394	MTND4P12
ENSG00000258610	0.039808	8.5772	1.13946	0.255542	0.413056	-5.43941	NA
ENSG00000236287	-0.0277878	3.28262	-1.1394	0.255566	0.413056	-5.43947	ZBED5
ENSG00000013810	-0.0568909	5.39225	-1.13937	0.255577	0.413056	-5.4395	TACC3
ENSG00000084092	-0.0348679	3.33833	-1.13934	0.255593	0.413056	-5.43954	NOA1
ENSG00000256966	0.0358493	6.70085	1.13931	0.255603	0.413056	-5.43957	NA
ENSG00000152977	0.143266	4.51589	1.139	0.255733	0.413233	-5.4399	ZIC1
ENSG00000249898	0.0464254	5.3029	1.13847	0.255953	0.413555	-5.44047	MCPH1-AS1
ENSG00000267696	0.0639852	6.61147	1.13829	0.256026	0.413613	-5.44066	ERVK-28
ENSG00000143303	0.0442009	4.6745	1.13829	0.25603	0.413613	-5.44067	RRNAD1
ENSG00000091073	0.066074	4.60022	1.13802	0.256142	0.41376	-5.44096	DTX2
ENSG00000198492	-0.0301253	6.37543	-1.13783	0.256219	0.413817	-5.44116	YTHDF2
ENSG00000081026	-0.058497	4.23748	-1.13783	0.256219	0.413817	-5.44116	MAGI3
ENSG00000074071	0.0252925	7.68217	1.13769	0.256277	0.413854	-5.44131	MRPS34
ENSG00000196459	-0.0486184	6.98543	-1.13768	0.256284	0.413854	-5.44132	TRAPPC2
ENSG00000163156	-0.0411401	5.8967	-1.13743	0.256389	0.413963	-5.44159	SCNM1
ENSG00000133641	-0.0340034	6.24975	-1.13742	0.256393	0.413963	-5.4416	C12orf29
ENSG00000197563	-0.039841	1.47963	-1.13728	0.256448	0.414018	-5.44175	PIGN
ENSG00000113205	-0.0757259	0.983643	-1.13711	0.25652	0.414048	-5.44193	PCDHB3
ENSG00000104044	-0.116176	3.82063	-1.13707	0.256539	0.414048	-5.44198	OCA2
ENSG00000164122	-0.128336	-0.301788	-1.13706	0.256541	0.414048	-5.44199	ASB5
ENSG00000170419	-0.158892	7.59451	-1.13704	0.256549	0.414048	-5.44201	VSTM2A
ENSG00000171223	0.111297	4.20138	1.13686	0.256626	0.414115	-5.4422	JUNB
ENSG00000101152	-0.0567463	8.02463	-1.13684	0.256633	0.414115	-5.44222	DNAJC5
ENSG00000147533	0.0585496	5.08389	1.13631	0.256854	0.414435	-5.44279	GOLGA7
ENSG00000236397	0.197657	6.62443	1.13627	0.256872	0.414435	-5.44284	DDX11L2
ENSG00000065060	0.0318564	3.64758	1.13599	0.25699	0.414591	-5.44314	UHRF1BP1
ENSG00000164951	-0.116197	5.38454	-1.13578	0.257074	0.414693	-5.44336	PDP1
ENSG00000132849	-0.0609775	3.16672	-1.13572	0.257102	0.414704	-5.44343	PATJ
ENSG00000180611	-0.084411	5.86674	-1.1354	0.257234	0.414825	-5.44377	MB21D2
ENSG00000272638	-0.0771677	5.01358	-1.13539	0.257239	0.414825	-5.44378	NA
ENSG00000260774	0.0830983	3.55517	1.13539	0.257239	0.414825	-5.44378	NA
ENSG00000203666	-0.0647636	4.94852	-1.13513	0.257348	0.414967	-5.44406	EFCAB2
ENSG00000104613	-0.0295297	6.12794	-1.13503	0.257389	0.414998	-5.44416	INTS10
ENSG00000266714	-0.0792326	1.37878	-1.13496	0.257419	0.415013	-5.44424	MYO15B
ENSG00000086589	0.0259963	5.12423	1.13473	0.257515	0.415135	-5.44449	RBM22
ENSG00000267735	0.0830818	-1.30256	1.13464	0.257551	0.415159	-5.44458	NA
ENSG00000266692	-0.095269	2.99467	-1.13427	0.257705	0.415314	-5.44498	NA
ENSG00000008735	-0.0775834	7.91157	-1.1342	0.257736	0.415314	-5.44505	MAPK8IP2
ENSG00000241326	0.0676528	7.74493	1.1342	0.257738	0.415314	-5.44506	NA
ENSG00000137331	0.0950595	6.81496	1.1342	0.257738	0.415314	-5.44506	IER3
ENSG00000103121	-0.0300631	7.64901	-1.13416	0.257752	0.415314	-5.44509	CMC2
ENSG00000131773	-0.0564003	7.18513	-1.1341	0.257777	0.415321	-5.44516	KHDRBS3
ENSG00000031698	-0.0500663	6.86125	-1.13402	0.257813	0.415345	-5.44525	SARS
ENSG00000130522	0.064825	10.6069	1.13342	0.258062	0.415713	-5.44589	JUND
ENSG00000134955	0.0865853	-3.45787	1.13301	0.258235	0.415955	-5.44633	SLC37A2
ENSG00000050405	-0.0608011	0.795049	-1.13294	0.258266	0.415955	-5.44641	LIMA1
ENSG00000050555	-0.0796456	0.100272	-1.13287	0.258295	0.415955	-5.44648	LAMC3
ENSG00000198794	-0.082787	8.95767	-1.13285	0.258301	0.415955	-5.4465	SCAMP5
ENSG00000105928	-0.0527921	4.00366	-1.13281	0.258317	0.415955	-5.44654	DFNA5
ENSG00000139977	0.0319995	6.26975	1.13268	0.258373	0.416012	-5.44668	NAA30
ENSG00000122218	0.0331433	5.99638	1.13252	0.258441	0.416087	-5.44685	COPA
ENSG00000141367	-0.036125	6.70571	-1.13236	0.258507	0.416107	-5.44702	CLTC
ENSG00000113262	0.0820818	6.44936	1.13233	0.258519	0.416107	-5.44705	GRM6
ENSG00000205413	0.106202	-1.69801	1.13229	0.258535	0.416107	-5.4471	SAMD9
ENSG00000164733	-0.0451545	8.00264	-1.13226	0.25855	0.416107	-5.44713	CTSB
ENSG00000164035	0.0917566	1.06938	1.13224	0.258557	0.416107	-5.44715	EMCN
ENSG00000103160	-0.0460879	5.73912	-1.13214	0.258601	0.416143	-5.44726	HSDL1
ENSG00000226031	-0.126165	5.54205	-1.13209	0.258623	0.416145	-5.44732	FGF13-AS1
ENSG00000260108	0.0552363	6.84131	1.13192	0.25869	0.41622	-5.44749	NA
ENSG00000134780	0.0841839	7.01587	1.13181	0.258738	0.416242	-5.44761	DAGLA
ENSG00000147439	0.0422752	7.24618	1.13179	0.258746	0.416242	-5.44763	BIN3
ENSG00000129048	0.0822378	1.57804	1.1317	0.258783	0.416268	-5.44773	ACKR4
ENSG00000234338	0.0762448	4.71981	1.1316	0.258825	0.416275	-5.44783	NA
ENSG00000257949	-0.0455149	4.14424	-1.13159	0.25883	0.416275	-5.44785	TEN1
ENSG00000114374	-0.0800118	-2.28554	-1.13139	0.258916	0.416381	-5.44807	USP9Y
ENSG00000129472	0.0295404	5.70157	1.1313	0.258954	0.416391	-5.44816	RAB2B
ENSG00000005379	-0.096873	7.37772	-1.13127	0.258965	0.416391	-5.44819	TSPOAP1
ENSG00000138379	0.0925446	3.92352	1.13119	0.259	0.416414	-5.44828	MSTN
ENSG00000115155	-0.120499	2.31446	-1.13113	0.259023	0.416418	-5.44834	OTOF
ENSG00000186866	0.0399707	4.21247	1.13084	0.259146	0.416574	-5.44865	POFUT2
ENSG00000244274	-0.0975728	1.96618	-1.13074	0.259188	0.416574	-5.44876	DBNDD2
ENSG00000249353	-0.0378611	4.88974	-1.1307	0.259204	0.416574	-5.4488	NPM1P27
ENSG00000196295	-0.0642901	5.34563	-1.1307	0.259204	0.416574	-5.4488	NA
ENSG00000168268	0.0710484	6.06131	1.13061	0.259241	0.4166	-5.44889	NT5DC2
ENSG00000214595	-0.0571378	4.91777	-1.13029	0.259379	0.416787	-5.44924	EML6
ENSG00000116667	0.0637494	6.93032	1.13001	0.259494	0.416939	-5.44953	C1orf21
ENSG00000115657	0.0471792	7.74382	1.12984	0.259565	0.41702	-5.44972	ABCB6
ENSG00000213240	0.0908421	2.01104	1.12977	0.259596	0.417035	-5.44979	NA
ENSG00000168830	0.120535	7.81894	1.12891	0.25996	0.417586	-5.45072	HTR1E
ENSG00000171827	0.054234	2.63902	1.12882	0.259995	0.41761	-5.45081	ZNF570
ENSG00000251246	-0.112959	5.02185	-1.12864	0.26007	0.417688	-5.451	NA
ENSG00000134108	-0.0268635	8.22393	-1.12861	0.260086	0.417688	-5.45104	ARL8B
ENSG00000087245	0.0993243	-0.278106	1.12848	0.26014	0.417726	-5.45117	MMP2
ENSG00000232177	-0.0834615	8.47986	-1.12845	0.260152	0.417726	-5.4512	MTND4P24
ENSG00000152484	0.0328384	6.78755	1.1282	0.260258	0.417842	-5.45147	USP12
ENSG00000108433	-0.033116	3.28756	-1.12818	0.260266	0.417842	-5.45149	GOSR2
ENSG00000109680	-0.044765	2.99874	-1.12812	0.260293	0.417851	-5.45156	TBC1D19
ENSG00000223478	0.0925534	7.21388	1.12793	0.260369	0.41794	-5.45175	NA
ENSG00000184185	-0.0985119	6.64944	-1.12784	0.260409	0.41797	-5.45185	KCNJ12
ENSG00000224945	0.0865375	10.8208	1.12751	0.260546	0.418157	-5.4522	NA
ENSG00000135387	0.0252014	5.84957	1.12718	0.260689	0.418352	-5.45256	CAPRIN1
ENSG00000101413	0.0336139	3.27711	1.12711	0.260715	0.41836	-5.45262	RPRD1B
ENSG00000151458	-0.0417654	3.82632	-1.12648	0.260984	0.418722	-5.4533	ANKRD50
ENSG00000260412	-0.114805	7.46289	-1.12647	0.260987	0.418722	-5.45331	NA
ENSG00000157796	-0.0497822	5.12133	-1.12639	0.261022	0.418722	-5.4534	WDR19
ENSG00000143401	-0.0401764	6.86785	-1.12628	0.261065	0.418722	-5.45351	ANP32E
ENSG00000123444	-0.0336086	3.95878	-1.12624	0.261082	0.418722	-5.45355	KBTBD4
ENSG00000165555	0.0818079	2.71551	1.12624	0.261086	0.418722	-5.45356	NOXRED1
ENSG00000158008	-0.113269	5.92856	-1.12623	0.261088	0.418722	-5.45356	EXTL1
ENSG00000233368	-0.0636064	5.62702	-1.12609	0.261146	0.418781	-5.45371	NA
ENSG00000108840	0.0353833	8.21754	1.12597	0.2612	0.418834	-5.45385	HDAC5
ENSG00000175213	0.0346274	4.07706	1.12589	0.261233	0.418853	-5.45393	ZNF408
ENSG00000156162	0.0484005	1.59965	1.12571	0.261309	0.418942	-5.45412	DPY19L4
ENSG00000111684	0.0385925	3.83754	1.12548	0.261403	0.419047	-5.45436	LPCAT3
ENSG00000087191	-0.0270032	7.69872	-1.12545	0.261417	0.419047	-5.45439	PSMC5
ENSG00000213297	0.0536399	4.3378	1.12531	0.261475	0.419106	-5.45454	ZNF625-ZNF20
ENSG00000160752	-0.0383455	4.49211	-1.12502	0.261598	0.41927	-5.45485	FDPS
ENSG00000232807	0.0493617	6.46948	1.12487	0.261665	0.419343	-5.45502	NA
ENSG00000070214	0.0759045	0.037118	1.12472	0.261728	0.419387	-5.45518	SLC44A1
ENSG00000269881	-0.0468273	4.46913	-1.1247	0.261735	0.419387	-5.45519	NA
ENSG00000141543	-0.0383504	1.78874	-1.12458	0.261786	0.419414	-5.45532	EIF4A3
ENSG00000233396	0.0528134	5.5479	1.12456	0.261794	0.419414	-5.45534	LINC01719
ENSG00000176978	-0.0308375	7.04991	-1.12442	0.261852	0.419474	-5.45549	DPP7
ENSG00000183049	-0.106112	7.77404	-1.12409	0.261992	0.419664	-5.45584	CAMK1D
ENSG00000236778	0.0706186	4.31306	1.12385	0.262094	0.419794	-5.45609	INTS6-AS1
ENSG00000178814	-0.0774461	-1.99252	-1.12375	0.262138	0.419831	-5.4562	OPLAH
ENSG00000151657	-0.0305531	3.38421	-1.12348	0.262253	0.419981	-5.45649	KIN
ENSG00000260836	-0.07345	2.917	-1.12324	0.262354	0.420109	-5.45675	NA
ENSG00000265817	-0.0496586	2.11748	-1.12304	0.262437	0.420207	-5.45695	FSBP
ENSG00000132326	-0.0670381	5.00902	-1.12292	0.262487	0.420254	-5.45708	PER2
ENSG00000187240	-0.0419011	1.71778	-1.12279	0.262542	0.420309	-5.45722	DYNC2H1
ENSG00000158286	-0.0607122	5.66466	-1.12262	0.262617	0.420395	-5.4574	RNF207
ENSG00000242689	0.101454	1.39161	1.12245	0.262688	0.420415	-5.45758	CNTF
ENSG00000111554	-0.0317038	2.54931	-1.12245	0.262689	0.420415	-5.45758	MDM1
ENSG00000137872	0.0602636	1.04611	1.12233	0.26274	0.420415	-5.45771	SEMA6D
ENSG00000272512	0.145265	10.128	1.12232	0.262745	0.420415	-5.45772	NA
ENSG00000112319	-0.105837	-1.64612	-1.12231	0.262748	0.420415	-5.45773	EYA4
ENSG00000123136	0.0565458	4.74117	1.12229	0.262757	0.420415	-5.45775	DDX39A
ENSG00000232581	-0.0417959	5.53093	-1.12221	0.262788	0.420432	-5.45783	NA
ENSG00000232754	0.0953391	-1.37773	1.12145	0.26311	0.420913	-5.45864	NA
ENSG00000228274	-0.0349609	3.93891	-1.1214	0.263134	0.420917	-5.45869	NA
ENSG00000145063	-0.114573	5.53063	-1.12124	0.263203	0.420994	-5.45887	NA
ENSG00000154608	-0.0712029	-1.36006	-1.12111	0.263255	0.421043	-5.459	CEP170P1
ENSG00000110888	-0.0614496	6.31784	-1.12095	0.263324	0.42112	-5.45917	CAPRIN2
ENSG00000256690	-0.0471426	7.65238	-1.12083	0.263378	0.421172	-5.4593	NA
ENSG00000183780	-0.101863	8.81186	-1.12077	0.263402	0.421177	-5.45936	SLC35F3
ENSG00000173744	0.0201307	5.0103	1.12046	0.263532	0.42135	-5.45969	AGFG1
ENSG00000119328	-0.0331399	5.31166	-1.1204	0.263558	0.421358	-5.45975	FAM206A
ENSG00000270028	0.0729986	7.60587	1.12025	0.263622	0.421398	-5.45991	NA
ENSG00000184956	0.163133	9.32326	1.12024	0.263625	0.421398	-5.45992	MUC6
ENSG00000227741	0.0507539	6.75856	1.12019	0.263646	0.421398	-5.45997	NA
ENSG00000122733	-0.132292	6.36633	-1.11999	0.263732	0.421474	-5.46018	PHF24
ENSG00000106610	-0.0641753	4.0227	-1.11998	0.263737	0.421474	-5.4602	STAG3L4
ENSG00000132170	0.0662692	6.96421	1.11984	0.263797	0.42151	-5.46035	PPARG
ENSG00000189319	0.0606692	4.73901	1.11982	0.263805	0.42151	-5.46037	FAM53B
ENSG00000215837	0.0812148	3.80238	1.11978	0.263822	0.42151	-5.46041	SDHAP2
ENSG00000104290	-0.0556262	6.06954	-1.11972	0.263846	0.421514	-5.46047	FZD3
ENSG00000104888	-0.128533	9.42412	-1.1194	0.263985	0.421698	-5.46081	SLC17A7
ENSG00000169519	-0.0284638	4.94575	-1.11935	0.264004	0.421698	-5.46086	METTL15
ENSG00000077616	0.0596162	6.24849	1.11922	0.26406	0.42172	-5.461	NAALAD2
ENSG00000014164	-0.0286161	4.61452	-1.11919	0.264075	0.42172	-5.46104	ZC3H3
ENSG00000184313	0.0860409	4.50574	1.11917	0.264081	0.42172	-5.46105	MROH7
ENSG00000264589	0.0790125	3.58436	1.11882	0.26423	0.42191	-5.46142	MAPT-AS1
ENSG00000065615	-0.0410296	2.78888	-1.11879	0.264242	0.42191	-5.46145	CYB5R4
ENSG00000269145	0.0897362	11.8395	1.11869	0.264285	0.421944	-5.46156	NA
ENSG00000260589	0.0973397	2.74037	1.1185	0.264367	0.42204	-5.46176	STAM-AS1
ENSG00000215146	-0.116945	2.07463	-1.11802	0.264573	0.422335	-5.46227	NA
ENSG00000115159	0.0530103	5.89481	1.11788	0.264631	0.422394	-5.46242	GPD2
ENSG00000101282	-0.0925106	3.9413	-1.11779	0.26467	0.422423	-5.46251	RSPO4
ENSG00000203993	0.0285161	6.50345	1.11771	0.264705	0.422445	-5.4626	ARRDC1-AS1
ENSG00000113391	0.0284905	5.3453	1.11754	0.264775	0.422523	-5.46277	FAM172A
ENSG00000177144	0.111327	1.2385	1.11726	0.264895	0.42268	-5.46307	NUDT4P1
ENSG00000214290	0.0790235	2.51726	1.11706	0.26498	0.422781	-5.46328	COLCA2
ENSG00000178445	0.0688787	4.95941	1.11658	0.265185	0.423074	-5.46379	GLDC
ENSG00000109736	0.046415	7.08361	1.1163	0.265307	0.423154	-5.46409	MFSD10
ENSG00000204653	-0.0566718	8.76819	-1.11627	0.265321	0.423154	-5.46412	ASPDH
ENSG00000204131	0.0887183	1.26945	1.11626	0.265322	0.423154	-5.46413	NHSL2
ENSG00000154864	0.139059	-4.47681	1.1162	0.265347	0.423154	-5.46419	PIEZO2
ENSG00000223855	0.121713	6.99671	1.11617	0.265363	0.423154	-5.46423	NA
ENSG00000196296	0.0867809	6.73761	1.1161	0.265391	0.423154	-5.4643	ATP2A1
ENSG00000102098	0.0514831	3.75726	1.11607	0.265402	0.423154	-5.46432	SCML2
ENSG00000113068	-0.0240226	7.72786	-1.11607	0.265405	0.423154	-5.46433	PFDN1
ENSG00000131477	-0.0822737	2.65567	-1.11585	0.265498	0.423269	-5.46456	RAMP2
ENSG00000156860	0.033162	5.09325	1.11579	0.265523	0.423274	-5.46462	FBRS
ENSG00000184678	0.112098	5.2242	1.11562	0.265595	0.423355	-5.4648	HIST2H2BE
ENSG00000226101	0.0983315	4.18068	1.11549	0.26565	0.423409	-5.46493	NA
ENSG00000253445	-0.0708692	5.68122	-1.11525	0.265755	0.423542	-5.46519	NA
ENSG00000065427	-0.0156999	6.97131	-1.11485	0.265925	0.423765	-5.46561	KARS
ENSG00000075407	0.0527779	5.06835	1.11482	0.265937	0.423765	-5.46564	ZNF37A
ENSG00000099849	-0.0511484	7.80524	-1.11473	0.265978	0.423766	-5.46574	RASSF7
ENSG00000258378	-0.0408981	4.29558	-1.11472	0.26598	0.423766	-5.46575	NA
ENSG00000188848	-0.101666	7.77526	-1.11452	0.266067	0.423869	-5.46596	BEND4
ENSG00000243660	-0.0352567	3.48335	-1.11424	0.266185	0.424023	-5.46625	ZNF487
ENSG00000112624	-0.0421448	2.54969	-1.11407	0.266257	0.424105	-5.46643	GLTSCR1L
ENSG00000011258	-0.0377168	3.20812	-1.11394	0.266316	0.424165	-5.46657	MBTD1
ENSG00000116062	-0.0274884	7.06506	-1.1135	0.266504	0.424431	-5.46704	MSH6
ENSG00000104825	0.0588583	6.66326	1.11319	0.266637	0.424608	-5.46736	NFKBIB
ENSG00000267205	0.0821539	4.25058	1.11291	0.266755	0.424761	-5.46765	NA
ENSG00000267795	-0.119369	-1.54969	-1.11266	0.266865	0.424903	-5.46792	SMIM22
ENSG00000163481	-0.036303	6.05176	-1.11215	0.267083	0.425216	-5.46846	RNF25
ENSG00000107984	0.108115	6.78765	1.11196	0.267164	0.425293	-5.46865	DKK1
ENSG00000182109	-0.0610768	7.0842	-1.11194	0.267175	0.425293	-5.46868	NA
ENSG00000179855	0.10067	-0.307556	1.11184	0.267215	0.425324	-5.46878	GIPC3
ENSG00000173110	0.243428	6.39078	1.11165	0.267296	0.425401	-5.46898	HSPA6
ENSG00000143164	-0.053299	7.64555	-1.11163	0.267307	0.425401	-5.469	DCAF6
ENSG00000261801	0.101119	3.54756	1.1114	0.267405	0.425525	-5.46924	LOXL1-AS1
ENSG00000219435	-0.0692837	5.36151	-1.11125	0.26747	0.425594	-5.4694	TEX40
ENSG00000261529	0.0960219	3.00878	1.11072	0.267696	0.42592	-5.46996	NA
ENSG00000111653	0.0269859	7.5112	1.11064	0.267731	0.425941	-5.47004	ING4
ENSG00000258301	0.0397379	9.08941	1.11054	0.267775	0.425977	-5.47015	NA
ENSG00000238280	0.0793524	-0.966665	1.11032	0.267868	0.426031	-5.47037	NA
ENSG00000086827	-0.0367382	2.49205	-1.11031	0.267874	0.426031	-5.47039	ZW10
ENSG00000154122	0.0289082	6.58353	1.11027	0.267892	0.426031	-5.47043	ANKH
ENSG00000065413	0.0653899	-2.32481	1.11026	0.267895	0.426031	-5.47044	ANKRD44
ENSG00000117791	0.0571843	4.77852	1.11013	0.267949	0.426082	-5.47057	2020-03-02
ENSG00000112276	0.100728	0.255932	1.10976	0.268108	0.426268	-5.47096	BVES
ENSG00000241506	-0.0355428	5.47935	-1.10972	0.268126	0.426268	-5.471	PSMC1P1
ENSG00000249853	-0.0748221	0.931938	-1.10971	0.26813	0.426268	-5.47101	HS3ST5
ENSG00000184898	-0.0718705	-2.13177	-1.10965	0.268158	0.426278	-5.47108	RBM43
ENSG00000267650	0.0787048	5.43945	1.1096	0.26818	0.426279	-5.47113	NA
ENSG00000167880	-0.187596	-0.167233	-1.10941	0.268258	0.42637	-5.47133	EVPL
ENSG00000183888	0.105041	2.46501	1.10917	0.268364	0.42647	-5.47158	C1orf64
ENSG00000100982	-0.0360902	3.43319	-1.10917	0.268364	0.42647	-5.47158	PCIF1
ENSG00000173193	0.0820384	1.07215	1.10906	0.268413	0.426483	-5.4717	PARP14
ENSG00000196187	-0.114368	-1.54898	-1.10905	0.268415	0.426483	-5.47171	TMEM63A
ENSG00000185689	0.0678722	3.51881	1.10891	0.268475	0.426544	-5.47185	C6orf201
ENSG00000146904	-0.0554892	4.32098	-1.10882	0.268514	0.426545	-5.47195	EPHA1
ENSG00000112769	0.0721969	1.52623	1.10881	0.268519	0.426545	-5.47196	LAMA4
ENSG00000174738	0.0461382	6.71916	1.1087	0.268566	0.426587	-5.47208	NR1D2
ENSG00000126882	0.0557377	5.55211	1.10857	0.268623	0.426643	-5.47221	FAM78A
ENSG00000140022	0.126733	5.64446	1.10778	0.26896	0.427145	-5.47303	STON2
ENSG00000124493	-0.128804	4.55816	-1.10748	0.269094	0.427322	-5.47336	GRM4
ENSG00000158258	-0.164399	1.41383	-1.10724	0.269196	0.427426	-5.47361	CLSTN2
ENSG00000136942	-0.0427079	9.56973	-1.10722	0.269202	0.427426	-5.47362	RPL35
ENSG00000080709	0.0624069	5.95058	1.10709	0.269261	0.427485	-5.47376	KCNN2
ENSG00000129187	0.03351	6.63208	1.10667	0.26944	0.427736	-5.4742	DCTD
ENSG00000262039	0.170646	4.73215	1.10623	0.269631	0.428004	-5.47466	NA
ENSG00000145934	-0.105377	5.48703	-1.10602	0.269721	0.428097	-5.47488	TENM2
ENSG00000164845	-0.0600617	5.129	-1.10597	0.269745	0.428097	-5.47493	FAM86FP
ENSG00000230325	-0.0508196	4.71035	-1.10595	0.269754	0.428097	-5.47496	NA
ENSG00000129534	-0.0548908	1.43717	-1.1058	0.269815	0.428146	-5.4751	MIS18BP1
ENSG00000259970	0.0690399	4.53125	1.10577	0.269828	0.428146	-5.47514	NA
ENSG00000256594	-0.0718524	0.152966	-1.10556	0.26992	0.428258	-5.47536	NA
ENSG00000245060	0.0468816	4.97568	1.10534	0.270016	0.428368	-5.47559	LINC00847
ENSG00000245025	0.0799553	7.2819	1.1053	0.270033	0.428368	-5.47563	NA
ENSG00000196381	0.0583436	6.32389	1.10513	0.270107	0.428439	-5.47581	ZNF781
ENSG00000235078	0.0970061	0.983327	1.1051	0.27012	0.428439	-5.47584	NA
ENSG00000128309	0.095772	4.51491	1.1049	0.270207	0.428543	-5.47605	MPST
ENSG00000137843	-0.118515	4.92924	-1.10454	0.270361	0.428712	-5.47642	PAK6
ENSG00000237515	-0.0584955	7.30517	-1.10451	0.270374	0.428712	-5.47645	SHISA9
ENSG00000163576	-0.200739	-3.71291	-1.1045	0.270378	0.428712	-5.47646	EFHB
ENSG00000238194	-0.127144	-3.45914	-1.10433	0.270451	0.42878	-5.47664	NA
ENSG00000102445	0.0610723	5.24979	1.1043	0.270465	0.42878	-5.47667	RUBCNL
ENSG00000138764	-0.0444906	8.76418	-1.10423	0.270495	0.428794	-5.47674	CCNG2
ENSG00000215067	0.0440305	3.16471	1.10407	0.270564	0.42887	-5.47691	ALOX12-AS1
ENSG00000269279	-0.135459	0.930649	-1.10396	0.270614	0.428914	-5.47703	NA
ENSG00000253833	-0.0727985	3.15161	-1.10386	0.270655	0.428936	-5.47713	NA
ENSG00000106992	0.0380216	6.86073	1.10383	0.270671	0.428936	-5.47717	AK1
ENSG00000168916	-0.0480963	1.54765	-1.10354	0.270795	0.429093	-5.47747	ZNF608
ENSG00000260103	-0.0564316	1.39412	-1.10346	0.27083	0.429093	-5.47755	NA
ENSG00000258197	0.0744229	1.03401	1.10345	0.270835	0.429093	-5.47756	NKX2-2-AS1
ENSG00000105835	0.0846107	1.87975	1.10339	0.270861	0.4291	-5.47763	NAMPT
ENSG00000254876	0.0532078	2.93639	1.10308	0.270996	0.429221	-5.47795	NA
ENSG00000176809	0.0607718	6.80848	1.10306	0.271001	0.429221	-5.47796	LRRC37A3
ENSG00000178882	0.0728243	3.83322	1.10306	0.271004	0.429221	-5.47797	RFLNA
ENSG00000178175	0.122451	-3.62912	1.10301	0.271023	0.429221	-5.47802	ZNF366
ENSG00000177855	0.0749646	7.45102	1.10282	0.271107	0.42932	-5.47822	CACYBPP2
ENSG00000150337	-0.120151	-4.04479	-1.10235	0.271309	0.429605	-5.4787	FCGR1A
ENSG00000122085	0.0359437	5.65454	1.10198	0.271471	0.429828	-5.47909	MTERF4
ENSG00000214617	0.0811488	-1.01721	1.10179	0.271554	0.429913	-5.47929	SLC6A10P
ENSG00000183808	0.047673	3.45496	1.10176	0.271568	0.429913	-5.47933	RBM12B
ENSG00000198223	-0.0909665	-1.91855	-1.10136	0.271739	0.430148	-5.47973	CSF2RA
ENSG00000139168	-0.031132	7.30674	-1.10119	0.271812	0.430231	-5.47991	ZCRB1
ENSG00000258457	0.0662157	2.3678	1.10107	0.271867	0.430277	-5.48004	NA
ENSG00000107618	-0.0800456	0.438596	-1.10103	0.271885	0.430277	-5.48009	NA
ENSG00000131016	0.064701	6.56093	1.10098	0.271907	0.430278	-5.48014	AKAP12
ENSG00000215218	-0.126454	6.65232	-1.10083	0.27197	0.430339	-5.48029	UBE2QL1
ENSG00000166441	-0.0483574	7.94677	-1.10079	0.271989	0.430339	-5.48033	RPL27A
ENSG00000075234	0.0853006	4.01255	1.10065	0.27205	0.430391	-5.48048	TTC38
ENSG00000262413	-0.0401267	8.95069	-1.10061	0.272065	0.430391	-5.48052	NA
ENSG00000133773	-0.0294873	4.02133	-1.10048	0.272124	0.43044	-5.48066	CCDC59
ENSG00000112183	-0.0816703	7.26504	-1.10039	0.272162	0.43044	-5.48075	RBM24
ENSG00000166164	0.0494732	5.81426	1.10035	0.272178	0.43044	-5.48079	BRD7
ENSG00000237094	0.0925007	2.68305	1.10034	0.272182	0.43044	-5.4808	NA
ENSG00000130558	-0.082564	10.4908	-1.10001	0.272326	0.430623	-5.48114	OLFM1
ENSG00000170004	0.0629538	8.20756	1.09998	0.272342	0.430623	-5.48118	CHD3
ENSG00000232959	-0.11791	-0.058589	-1.09986	0.272392	0.430668	-5.4813	NA
ENSG00000157216	-0.0606242	7.73996	-1.09979	0.272421	0.43068	-5.48137	SSBP3
ENSG00000234152	0.237914	8.50341	1.09947	0.272563	0.43087	-5.48171	ELOBP1
ENSG00000110077	-0.0913881	-4.9726	-1.09897	0.272779	0.431177	-5.48222	MS4A6A
ENSG00000225180	0.076834	1.87304	1.09849	0.272988	0.43147	-5.48272	AATK-AS1
ENSG00000230408	0.0878122	-1.92073	1.09845	0.273008	0.43147	-5.48277	NA
ENSG00000160404	0.0325394	4.8159	1.09834	0.273053	0.431483	-5.48287	TOR2A
ENSG00000251079	0.0858014	2.45927	1.09825	0.273094	0.431483	-5.48297	BMS1P2
ENSG00000204396	-0.137743	4.31845	-1.09825	0.273094	0.431483	-5.48297	VWA7
ENSG00000160917	-0.0325995	6.0475	-1.09823	0.273102	0.431483	-5.48299	CPSF4
ENSG00000023191	-0.0410136	1.04055	-1.09792	0.273238	0.431659	-5.48332	RNH1
ENSG00000176393	-0.0375359	4.44531	-1.09787	0.273257	0.431659	-5.48336	RNPEP
ENSG00000139636	-0.0428967	6.41776	-1.09772	0.273323	0.431729	-5.48352	LMBR1L
ENSG00000121933	-0.0694307	-2.36322	-1.09759	0.273379	0.431764	-5.48365	TMIGD3
ENSG00000180481	-0.0981826	2.86127	-1.09755	0.273397	0.431764	-5.48369	GLIPR1L2
ENSG00000118156	-0.0782148	3.14912	-1.09751	0.273418	0.431764	-5.48374	ZNF541
ENSG00000268201	-0.0487455	5.18645	-1.09747	0.273433	0.431764	-5.48378	NA
ENSG00000118503	0.0900331	-1.56536	1.09714	0.273575	0.431928	-5.48412	TNFAIP3
ENSG00000078018	-0.111691	8.93776	-1.0971	0.273593	0.431928	-5.48416	MAP2
ENSG00000253352	0.0311664	5.52892	1.09702	0.273628	0.431928	-5.48424	TUG1
ENSG00000229180	0.0710458	6.07733	1.09699	0.273644	0.431928	-5.48428	NA
ENSG00000198518	0.13735	3.52687	1.09698	0.273645	0.431928	-5.48428	NA
ENSG00000008441	-0.0318575	6.50369	-1.09682	0.273717	0.431929	-5.48445	NFIX
ENSG00000161277	0.0463132	5.29083	1.09674	0.27375	0.431929	-5.48453	THAP8
ENSG00000213080	-0.0565089	6.1019	-1.09672	0.273758	0.431929	-5.48455	NA
ENSG00000245904	0.0761475	-0.259579	1.0967	0.273768	0.431929	-5.48458	NA
ENSG00000266490	0.0794668	10.3226	1.09668	0.273779	0.431929	-5.4846	NA
ENSG00000214026	-0.0428915	6.28	-1.09667	0.27378	0.431929	-5.4846	MRPL23
ENSG00000115380	0.145162	1.67854	1.09663	0.273798	0.431929	-5.48465	EFEMP1
ENSG00000164715	-0.088799	5.62129	-1.09652	0.273847	0.431972	-5.48476	LMTK2
ENSG00000176406	-0.104639	5.152	-1.09643	0.273888	0.432003	-5.48486	RIMS2
ENSG00000079950	-0.0322876	5.14928	-1.09638	0.27391	0.432004	-5.48491	STX7
ENSG00000166902	-0.0354445	6.56077	-1.09627	0.273955	0.432041	-5.48502	MRPL16
ENSG00000261701	0.173252	0.910666	1.09616	0.274004	0.432084	-5.48514	HPR
ENSG00000162777	0.0919264	-1.94027	1.09608	0.274038	0.432103	-5.48522	DENND2D
ENSG00000127328	-0.061337	4.82082	-1.09587	0.274131	0.432214	-5.48544	RAB3IP
ENSG00000146414	0.0308183	3.09472	1.09575	0.274183	0.432263	-5.48556	SHPRH
ENSG00000260367	0.0540422	3.7729	1.09564	0.274234	0.432276	-5.48568	NA
ENSG00000122042	0.0332081	5.35243	1.09563	0.274235	0.432276	-5.48568	UBL3
ENSG00000183160	-0.0842538	-4.63482	-1.09538	0.274344	0.432383	-5.48594	TMEM119
ENSG00000100626	-0.0704074	6.94145	-1.09538	0.274346	0.432383	-5.48595	GALNT16
ENSG00000215241	-0.0628903	4.0642	-1.09531	0.274377	0.432397	-5.48602	NA
ENSG00000146457	0.0312782	5.90457	1.09522	0.274416	0.432424	-5.48611	WTAP
ENSG00000184349	-0.0880107	5.12335	-1.09504	0.274495	0.432452	-5.4863	EFNA5
ENSG00000272335	0.045567	9.46916	1.09502	0.274501	0.432452	-5.48631	NA
ENSG00000237438	0.0771564	3.87197	1.09501	0.274507	0.432452	-5.48633	CECR7
ENSG00000242616	-0.0370463	8.33551	-1.09498	0.27452	0.432452	-5.48636	GNG10
ENSG00000100311	-0.0637076	3.08688	-1.0948	0.274599	0.432508	-5.48655	PDGFB
ENSG00000102743	0.0523472	2.52451	1.09479	0.274604	0.432508	-5.48656	SLC25A15
ENSG00000110075	0.028631	5.44549	1.09475	0.274621	0.432508	-5.4866	PPP6R3
ENSG00000256761	0.131843	3.06032	1.09454	0.274714	0.432587	-5.48682	NA
ENSG00000257069	-0.09773	6.07068	-1.0945	0.274732	0.432587	-5.48686	NA
ENSG00000271417	-0.112914	4.69607	-1.09445	0.274751	0.432587	-5.48691	SNHG24
ENSG00000153721	0.0897016	0.660783	1.09444	0.274758	0.432587	-5.48692	CNKSR3
ENSG00000183309	0.0607822	2.72651	1.09429	0.274824	0.432656	-5.48708	ZNF623
ENSG00000144619	-0.0850745	6.30292	-1.09424	0.274846	0.432656	-5.48713	CNTN4
ENSG00000163597	0.0400567	6.16408	1.09387	0.275007	0.432813	-5.48751	SNHG16
ENSG00000146247	0.046075	3.487	1.09386	0.275009	0.432813	-5.48751	PHIP
ENSG00000228802	-0.069083	6.55945	-1.09383	0.275023	0.432813	-5.48755	NA
ENSG00000105755	0.0461135	4.71606	1.09381	0.275032	0.432813	-5.48757	ETHE1
ENSG00000117899	-0.0394745	4.04347	-1.0936	0.275124	0.432923	-5.48779	MESDC2
ENSG00000272579	0.0531982	8.16749	1.09346	0.275185	0.432985	-5.48793	NA
ENSG00000144407	-0.126877	5.83166	-1.09334	0.275239	0.433035	-5.48806	PTH2R
ENSG00000101473	0.0279445	7.59736	1.09297	0.2754	0.433254	-5.48844	ACOT8
ENSG00000162836	0.0791947	4.62711	1.09289	0.275436	0.433276	-5.48852	ACP6
ENSG00000267353	-0.0638433	4.51629	-1.09273	0.275508	0.433355	-5.48869	NA
ENSG00000261240	0.138598	5.12816	1.09224	0.275719	0.433653	-5.48919	NA
ENSG00000258959	-0.0480171	10.698	-1.09207	0.275796	0.433693	-5.48937	NA
ENSG00000141098	-0.0536719	6.31579	-1.09205	0.275804	0.433693	-5.48939	GFOD2
ENSG00000081803	-0.124236	5.3801	-1.09196	0.275844	0.433693	-5.48948	CADPS2
ENSG00000272851	-0.0600107	1.72476	-1.09195	0.275848	0.433693	-5.48949	NA
ENSG00000168827	-0.0388222	3.79361	-1.09194	0.275854	0.433693	-5.48951	GFM1
ENSG00000152147	0.0462904	7.88319	1.09155	0.276023	0.433925	-5.4899	GEMIN6
ENSG00000181192	-0.0502629	2.03685	-1.09146	0.276062	0.433952	-5.48999	DHTKD1
ENSG00000204524	0.0722104	-1.609	1.09126	0.276152	0.434059	-5.49021	ZNF805
ENSG00000244567	-0.0472337	7.53817	-1.09107	0.276233	0.434152	-5.4904	NA
ENSG00000065717	-0.0643342	6.82762	-1.09098	0.276275	0.434185	-5.4905	TLE2
ENSG00000255455	-0.0520525	5.52868	-1.09081	0.276347	0.434263	-5.49066	NA
ENSG00000168522	-0.0509819	3.90947	-1.0907	0.276398	0.434282	-5.49078	FNTA
ENSG00000184674	-0.539082	1.35017	-1.09069	0.276403	0.434282	-5.4908	NA
ENSG00000198520	-0.0662071	4.62243	-1.09025	0.276593	0.434546	-5.49124	C1orf228
ENSG00000187601	-0.03929	6.88859	-1.09017	0.27663	0.43457	-5.49133	MAGEH1
ENSG00000070366	0.0325603	6.08487	1.09007	0.276673	0.434603	-5.49143	SMG6
ENSG00000158006	0.05299	2.05944	1.09002	0.276695	0.434603	-5.49148	PAFAH2
ENSG00000144214	0.108368	8.93189	1.08989	0.276752	0.434644	-5.49161	LYG1
ENSG00000116514	0.0502712	5.01605	1.08986	0.276765	0.434644	-5.49164	RNF19B
ENSG00000204291	0.119943	0.427847	1.08958	0.27689	0.434777	-5.49194	COL15A1
ENSG00000006715	0.0305557	6.16005	1.08957	0.276893	0.434777	-5.49194	VPS41
ENSG00000267228	-0.0361387	4.69015	-1.0895	0.276922	0.434789	-5.49201	NA
ENSG00000198276	0.0565379	4.7725	1.08921	0.27705	0.434955	-5.49231	UCKL1
ENSG00000114062	-0.0295489	5.57509	-1.08914	0.277083	0.434972	-5.49239	UBE3A
ENSG00000132024	-0.0351192	6.83577	-1.08902	0.277137	0.435023	-5.49251	CC2D1A
ENSG00000132792	0.0243774	5.77211	1.08885	0.277212	0.435107	-5.49269	CTNNBL1
ENSG00000173171	-0.0263155	5.2385	-1.08872	0.277266	0.435139	-5.49282	MTX1
ENSG00000021826	-0.0680742	-1.95064	-1.0887	0.277276	0.435139	-5.49284	CPS1
ENSG00000108651	-0.0447872	6.38216	-1.08822	0.277487	0.435422	-5.49333	UTP6
ENSG00000163637	0.0599292	6.38089	1.08818	0.277505	0.435422	-5.49337	PRICKLE2
ENSG00000177666	0.0415529	4.58925	1.08814	0.277523	0.435422	-5.49342	PNPLA2
ENSG00000197837	-0.0573292	2.1159	-1.08799	0.277587	0.435489	-5.49357	HIST4H4
ENSG00000178397	-0.044569	5.78197	-1.08792	0.277618	0.435503	-5.49364	FAM220A
ENSG00000242028	0.0540451	8.83039	1.08772	0.277708	0.43561	-5.49385	HYPK
ENSG00000213077	0.0880529	5.92883	1.08757	0.277774	0.435648	-5.494	FAM106A
ENSG00000065357	-0.059983	7.20464	-1.08752	0.277797	0.435648	-5.49406	DGKA
ENSG00000267390	0.0666884	6.36813	1.08752	0.277798	0.435648	-5.49406	NA
ENSG00000204253	0.0387769	6.14956	1.08712	0.277973	0.435887	-5.49446	HNRNPCP2
ENSG00000162396	0.0425151	3.29674	1.08678	0.278124	0.436047	-5.49482	PARS2
ENSG00000260274	-0.0570702	3.02693	-1.08673	0.278146	0.436047	-5.49487	NA
ENSG00000242659	-0.163788	-1.46512	-1.0867	0.278158	0.436047	-5.4949	NA
ENSG00000127989	0.0572714	5.22412	1.08669	0.278162	0.436047	-5.49491	MTERF1
ENSG00000182841	-0.0590622	6.67356	-1.08664	0.278184	0.436047	-5.49496	RRP7BP
ENSG00000147955	-0.0276502	4.74949	-1.08641	0.278285	0.436171	-5.49519	SIGMAR1
ENSG00000213588	0.0375613	3.91556	1.08626	0.27835	0.436238	-5.49534	ZBTB9
ENSG00000228318	-0.130585	-2.97498	-1.08611	0.278418	0.43631	-5.4955	NA
ENSG00000171867	-0.0744636	7.90031	-1.08584	0.278539	0.436395	-5.49578	PRNP
ENSG00000161896	0.158955	-4.81047	1.08584	0.27854	0.436395	-5.49578	IP6K3
ENSG00000185475	0.0436889	5.54666	1.08583	0.278543	0.436395	-5.49579	TMEM179B
ENSG00000243749	0.0619078	2.28044	1.08579	0.27856	0.436395	-5.49583	TMEM35B
ENSG00000226174	0.0351815	3.01868	1.08574	0.278582	0.436396	-5.49588	TEX22
ENSG00000067704	0.0341025	5.14332	1.08532	0.278767	0.43665	-5.49631	IARS2
ENSG00000081760	-0.0582636	5.88218	-1.0851	0.278865	0.43677	-5.49654	AACS
ENSG00000153989	0.0248871	7.28352	1.08496	0.278926	0.436831	-5.49668	NUS1
ENSG00000114738	0.0709651	3.34025	1.08475	0.27902	0.436943	-5.4969	MAPKAPK3
ENSG00000258818	0.106396	-0.82433	1.08451	0.279123	0.437023	-5.49714	RNASE4
ENSG00000158714	-0.054825	4.48926	-1.08447	0.279142	0.437023	-5.49718	SLAMF8
ENSG00000250988	-0.0383605	7.7666	-1.08443	0.279163	0.437023	-5.49723	SNHG21
ENSG00000267296	0.0768651	5.61646	1.08442	0.279163	0.437023	-5.49723	CEBPA-AS1
ENSG00000160305	-0.0482158	3.44963	-1.08439	0.27918	0.437023	-5.49727	DIP2A
ENSG00000157212	0.0501257	4.45991	1.08416	0.279282	0.437148	-5.49751	PAXIP1
ENSG00000175766	-0.102217	5.62553	-1.0837	0.279485	0.437431	-5.49798	EIF4E1B
ENSG00000256525	0.0493583	4.51483	1.08365	0.279508	0.437432	-5.49803	POLG2
ENSG00000261600	0.120691	8.83607	1.0833	0.279663	0.437641	-5.49839	NA
ENSG00000166710	0.0774613	2.35632	1.08323	0.279693	0.437653	-5.49846	B2M
ENSG00000152822	-0.117129	5.69601	-1.08316	0.279725	0.437668	-5.49853	GRM1
ENSG00000170175	0.0626704	3.98526	1.08294	0.279823	0.437782	-5.49876	CHRNB1
ENSG00000259709	-0.104701	4.31666	-1.08289	0.279841	0.437782	-5.4988	NA
ENSG00000249855	0.0554251	5.35028	1.0828	0.279883	0.437813	-5.4989	EEF1A1P19
ENSG00000272921	-0.0389602	5.51846	-1.0827	0.279927	0.437847	-5.499	NA
ENSG00000272159	-0.0583583	6.13293	-1.08261	0.279967	0.437876	-5.49909	NA
ENSG00000169427	-0.121455	4.70723	-1.08252	0.280007	0.437904	-5.49918	KCNK9
ENSG00000170379	-0.107134	2.80301	-1.08201	0.280231	0.438219	-5.4997	TCAF2
ENSG00000134153	0.0214372	7.1052	1.08174	0.280354	0.438376	-5.49998	EMC7
ENSG00000272831	-0.0650125	6.64996	-1.0815	0.28046	0.438508	-5.50023	NA
ENSG00000171681	0.0401123	1.20895	1.08096	0.280697	0.438844	-5.50077	ATF7IP
ENSG00000120800	0.0418218	1.88748	1.08069	0.280817	0.438964	-5.50105	UTP20
ENSG00000180694	0.0601538	0.764128	1.08069	0.280817	0.438964	-5.50105	TMEM64
ENSG00000257524	0.0325049	8.4699	1.08039	0.280952	0.439139	-5.50136	NA
ENSG00000113838	0.036252	3.77467	1.0803	0.280992	0.439157	-5.50145	TBCCD1
ENSG00000070731	0.0513482	5.07936	1.08026	0.281007	0.439157	-5.50149	ST6GALNAC2
ENSG00000064601	-0.0287999	6.2572	-1.08016	0.281052	0.439192	-5.50159	CTSA
ENSG00000183281	0.076336	9.9607	1.07993	0.281156	0.43932	-5.50183	PLGLB1
ENSG00000197530	-0.0365131	6.61292	-1.0796	0.281303	0.439515	-5.50216	MIB2
ENSG00000223797	0.0514239	4.83566	1.07939	0.281398	0.439629	-5.50238	ENTPD3-AS1
ENSG00000169738	0.0403827	7.10402	1.07911	0.281521	0.439786	-5.50266	DCXR
ENSG00000145743	-0.0512051	6.80394	-1.07886	0.281634	0.439929	-5.50292	FBXL17
ENSG00000144649	0.0831298	-0.462	1.07877	0.281671	0.439951	-5.50301	FAM198A
ENSG00000219665	0.0532605	3.87471	1.07842	0.281828	0.440162	-5.50337	NA
ENSG00000213366	0.0811774	6.37074	1.07837	0.281851	0.440163	-5.50342	GSTM2
ENSG00000140319	0.0480714	9.48755	1.07829	0.281886	0.440168	-5.5035	SRP14
ENSG00000182903	-0.0314578	5.74856	-1.07826	0.281898	0.440168	-5.50353	ZNF721
ENSG00000124444	-0.0332129	3.57408	-1.0782	0.281924	0.440171	-5.50359	ZNF576
ENSG00000110711	0.0275425	7.58764	1.07812	0.281962	0.440171	-5.50368	AIP
ENSG00000224722	-0.0595063	0.960562	-1.07811	0.281966	0.440171	-5.50368	NA
ENSG00000198780	-0.0414008	6.07585	-1.07798	0.282023	0.440225	-5.50381	FAM169A
ENSG00000055211	0.0336577	5.22272	1.0779	0.282058	0.440246	-5.5039	GINM1
ENSG00000198832	-0.0357734	5.45301	-1.07782	0.282095	0.440268	-5.50398	SELENOM
ENSG00000179397	-0.058228	-0.0791958	-1.07771	0.282145	0.440309	-5.50409	C1orf101
ENSG00000185728	0.0244438	5.39966	1.07766	0.282165	0.440309	-5.50414	YTHDF3
ENSG00000224531	-0.0395856	7.54504	-1.0776	0.282195	0.440321	-5.50421	SMIM13
ENSG00000169515	0.0930985	0.765498	1.07741	0.282279	0.440417	-5.5044	CCDC8
ENSG00000095596	-0.136135	1.06381	-1.07731	0.282323	0.440452	-5.5045	CYP26A1
ENSG00000136819	-0.0264443	6.24525	-1.07725	0.282349	0.440458	-5.50456	C9orf78
ENSG00000155052	-0.1351	2.20375	-1.0772	0.282372	0.440459	-5.50461	CNTNAP5
ENSG00000221953	-0.0666794	1.11068	-1.07696	0.28248	0.440592	-5.50486	C1orf229
ENSG00000120915	-0.0653732	1.91499	-1.07687	0.282519	0.440606	-5.50495	EPHX2
ENSG00000115457	0.13062	3.64732	1.07684	0.282533	0.440606	-5.50498	IGFBP2
ENSG00000258645	0.0899706	8.36636	1.07668	0.282605	0.440683	-5.50514	HSPE1P2
ENSG00000116871	-0.0343001	5.92749	-1.07653	0.282669	0.440749	-5.50529	MAP7D1
ENSG00000063978	0.0223993	4.93551	1.07637	0.28274	0.440824	-5.50545	RNF4
ENSG00000071054	0.0887446	7.01344	1.07633	0.282761	0.440824	-5.5055	MAP4K4
ENSG00000059758	-0.0274842	5.69913	-1.07617	0.282829	0.440849	-5.50565	CDK17
ENSG00000125844	0.0571077	2.9345	1.07615	0.282838	0.440849	-5.50567	RRBP1
ENSG00000223482	0.086383	6.34299	1.07614	0.282844	0.440849	-5.50569	NUTM2A-AS1
ENSG00000072134	0.0399947	5.80028	1.07604	0.282889	0.440885	-5.50579	EPN2
ENSG00000223496	-0.0546174	5.19357	-1.07588	0.282959	0.440959	-5.50595	EXOSC6
ENSG00000270135	-0.0631821	2.98187	-1.07551	0.283127	0.441186	-5.50633	NA
ENSG00000234531	0.0836745	8.40547	1.0754	0.283173	0.441224	-5.50644	NA
ENSG00000196150	0.0291994	4.96306	1.07512	0.283301	0.441364	-5.50673	ZNF250
ENSG00000008118	-0.144726	6.42766	-1.0751	0.283308	0.441364	-5.50674	CAMK1G
ENSG00000204054	0.0602472	3.21851	1.07495	0.283374	0.441433	-5.5069	LINC00963
ENSG00000133519	0.0587884	6.80956	1.07453	0.283565	0.441668	-5.50733	ZDHHC8P1
ENSG00000124208	-0.0193875	8.74544	-1.07452	0.28357	0.441668	-5.50734	TMEM189-UBE2V1
ENSG00000104972	-0.0868803	-2.40531	-1.07446	0.283594	0.441668	-5.50739	LILRB1
ENSG00000089177	0.0378569	3.3379	1.07442	0.283614	0.441668	-5.50744	KIF16B
ENSG00000229520	0.108569	4.80972	1.07434	0.283651	0.441691	-5.50752	LINC00404
ENSG00000137877	0.0802257	4.99033	1.07412	0.283746	0.441805	-5.50774	SPTBN5
ENSG00000177398	-0.128004	-0.597979	-1.074	0.283801	0.441856	-5.50786	UMODL1
ENSG00000152380	0.049714	5.36927	1.07382	0.283881	0.441931	-5.50805	FAM151B
ENSG00000198242	0.0413848	8.60064	1.07379	0.283894	0.441931	-5.50808	RPL23A
ENSG00000266239	0.0551033	0.401669	1.07362	0.283969	0.442012	-5.50825	NA
ENSG00000112294	-0.055229	6.07165	-1.07358	0.28399	0.442012	-5.50829	ALDH5A1
ENSG00000168135	0.116296	11.4692	1.07332	0.284107	0.442158	-5.50856	KCNJ4
ENSG00000164548	0.0550527	9.24966	1.07323	0.284144	0.442182	-5.50864	TRA2A
ENSG00000180979	0.0359021	6.51935	1.07309	0.284209	0.442218	-5.50879	LRRC57
ENSG00000092020	0.0393897	5.73952	1.07308	0.284211	0.442218	-5.5088	PPP2R3C
ENSG00000007341	-0.0285761	3.31262	-1.07263	0.284415	0.442499	-5.50926	ST7L
ENSG00000129282	0.0403994	4.22235	1.07252	0.284461	0.442538	-5.50936	NA
ENSG00000189195	0.0821838	0.527452	1.07236	0.284534	0.442605	-5.50953	BTBD8
ENSG00000260693	-0.0728066	1.07975	-1.07233	0.284549	0.442605	-5.50956	NA
ENSG00000132530	0.100024	4.89617	1.07211	0.284647	0.442683	-5.50978	XAF1
ENSG00000167107	0.0849129	6.22384	1.07211	0.284648	0.442683	-5.50978	ACSF2
ENSG00000234614	-0.104797	3.45114	-1.07207	0.284666	0.442683	-5.50982	NA
ENSG00000179361	0.0539125	3.522	1.07178	0.284794	0.442848	-5.51011	ARID3B
ENSG00000099250	0.0836315	3.35713	1.07161	0.284871	0.442932	-5.51029	NRP1
ENSG00000159753	-0.0774485	6.7419	-1.07143	0.28495	0.44302	-5.51047	CARMIL2
ENSG00000006704	0.0451905	5.14457	1.07083	0.285221	0.443399	-5.51108	GTF2IRD1
ENSG00000153551	0.0555647	0.342929	1.07079	0.285238	0.443399	-5.51112	CMTM7
ENSG00000227063	0.0618067	7.56145	1.07057	0.285336	0.443492	-5.51134	RPL41P1
ENSG00000238230	0.134254	-0.525992	1.07055	0.285346	0.443492	-5.51136	LINC00391
ENSG00000001630	0.0360864	5.43381	1.07051	0.285365	0.443492	-5.5114	CYP51A1
ENSG00000169598	0.0544374	7.10068	1.07032	0.285451	0.443592	-5.5116	DFFB
ENSG00000116830	-0.0636754	-0.364335	-1.07015	0.285528	0.443676	-5.51177	TTF2
ENSG00000119431	0.0493421	6.03986	1.06964	0.285755	0.443994	-5.51228	HDHD3
ENSG00000038219	-0.0323172	3.32686	-1.0695	0.285816	0.444055	-5.51242	BOD1L1
ENSG00000119714	-0.0944862	6.9711	-1.06942	0.285856	0.444082	-5.51251	GPR68
ENSG00000272455	0.0514982	7.38619	1.06926	0.285924	0.444153	-5.51266	NA
ENSG00000166887	-0.0295988	6.02351	-1.06892	0.286079	0.444359	-5.51301	VPS39
ENSG00000079462	0.0442126	6.24914	1.06878	0.286141	0.44442	-5.51315	PAFAH1B3
ENSG00000059573	0.0313522	6.64352	1.06865	0.286202	0.444466	-5.51328	ALDH18A1
ENSG00000258325	0.0791817	5.96232	1.06862	0.286215	0.444466	-5.51331	NA
ENSG00000214331	0.0643663	1.26024	1.06853	0.286255	0.444467	-5.5134	NA
ENSG00000136161	0.0406874	3.66156	1.06852	0.28626	0.444467	-5.51342	RCBTB2
ENSG00000159307	0.142914	-1.60009	1.06846	0.286287	0.444474	-5.51348	SCUBE1
ENSG00000155966	-0.0861303	3.11959	-1.0683	0.286357	0.444517	-5.51363	AFF2
ENSG00000226937	0.0474701	1.15145	1.06829	0.286363	0.444517	-5.51364	CEP164P1
ENSG00000147454	-0.0518242	4.85069	-1.06825	0.286382	0.444517	-5.51369	SLC25A37
ENSG00000139155	0.131714	1.81073	1.06802	0.286484	0.44464	-5.51392	SLCO1C1
ENSG00000213999	-0.0300861	4.91524	-1.06748	0.286726	0.444981	-5.51446	MEF2B
ENSG00000037474	-0.0555028	4.3107	-1.06741	0.286757	0.444991	-5.51453	NSUN2
ENSG00000250067	-0.0244082	9.52103	-1.06737	0.286777	0.444991	-5.51457	YJEFN3
ENSG00000111665	0.0745877	6.96482	1.06721	0.286851	0.445054	-5.51474	CDCA3
ENSG00000091986	0.142073	-4.28925	1.06718	0.286862	0.445054	-5.51476	CCDC80
ENSG00000232611	-0.0511179	5.51415	-1.06699	0.286946	0.445122	-5.51495	NA
ENSG00000107862	-0.0379275	4.74235	-1.06689	0.286994	0.445122	-5.51506	GBF1
ENSG00000272936	-0.0862163	5.52594	-1.06688	0.286997	0.445122	-5.51507	NA
ENSG00000215114	0.0261377	6.56833	1.06679	0.287039	0.445122	-5.51516	UBXN2B
ENSG00000115364	0.0505182	3.0715	1.06678	0.287042	0.445122	-5.51517	MRPL19
ENSG00000048544	-0.0289202	6.25805	-1.06674	0.287063	0.445122	-5.51521	MRPS10
ENSG00000158528	-0.0328349	5.89918	-1.06674	0.287063	0.445122	-5.51521	PPP1R9A
ENSG00000151725	-0.0602564	4.20432	-1.06662	0.287117	0.445171	-5.51533	CENPU
ENSG00000150456	0.0418327	6.36925	1.06645	0.287192	0.445252	-5.5155	EEF1AKMT1
ENSG00000059728	0.0516397	7.88653	1.06632	0.287252	0.445312	-5.51564	MXD1
ENSG00000141480	-0.0321366	7.27545	-1.06581	0.287481	0.445631	-5.51615	ARRB2
ENSG00000136068	-0.0637072	2.6657	-1.06569	0.287535	0.445647	-5.51627	FLNB
ENSG00000152422	-0.0488501	2.25646	-1.06569	0.287536	0.445647	-5.51627	XRCC4
ENSG00000104903	-0.0551265	0.399481	-1.06516	0.287776	0.445912	-5.51681	LYL1
ENSG00000242539	0.0737338	2.57102	1.06509	0.287804	0.445912	-5.51687	NA
ENSG00000185745	-0.0718895	6.53881	-1.06508	0.287812	0.445912	-5.51689	IFIT1
ENSG00000179111	-0.101934	8.17385	-1.06507	0.287813	0.445912	-5.51689	HES7
ENSG00000119522	0.0425208	9.01704	1.06506	0.287819	0.445912	-5.5169	DENND1A
ENSG00000261532	-0.0448839	7.50999	-1.06488	0.287898	0.445967	-5.51708	NA
ENSG00000214289	-0.0587209	2.70895	-1.06488	0.2879	0.445967	-5.51708	RPL39P5
ENSG00000087884	-0.0579746	3.39851	-1.06471	0.287978	0.446053	-5.51725	AAMDC
ENSG00000107968	0.0758418	-0.280013	1.0644	0.288115	0.446232	-5.51756	MAP3K8
ENSG00000134668	-0.170867	-3.1292	-1.06418	0.288218	0.446356	-5.51779	SPOCD1
ENSG00000165118	0.0492918	1.71501	1.06346	0.288544	0.446782	-5.51851	C9orf64
ENSG00000214708	0.0631367	2.9967	1.06343	0.288555	0.446782	-5.51854	NA
ENSG00000244682	-0.124454	-8.03735	-1.06342	0.28856	0.446782	-5.51855	FCGR2C
ENSG00000123349	-0.0335525	9.6958	-1.06328	0.288623	0.446845	-5.51869	PFDN5
ENSG00000120049	0.0699935	9.56627	1.06306	0.288723	0.446965	-5.51891	KCNIP2
ENSG00000181007	0.0367278	5.28584	1.06286	0.288816	0.447049	-5.51912	ZFP82
ENSG00000003056	0.0223422	6.84794	1.06284	0.288822	0.447049	-5.51913	M6PR
ENSG00000175416	0.0369951	10.0744	1.06275	0.288865	0.44708	-5.51923	CLTB
ENSG00000210174	0.102913	14.4983	1.06239	0.289027	0.447295	-5.51959	MT-TR
ENSG00000232828	-0.0786631	-3.13704	-1.06187	0.289261	0.447624	-5.52011	NA
ENSG00000100802	0.0631881	3.72254	1.06153	0.289415	0.447826	-5.52045	C14orf93
ENSG00000142444	0.0299496	7.39038	1.06129	0.289527	0.447964	-5.52069	TIMM29
ENSG00000165752	-0.0551884	7.62718	-1.06119	0.289571	0.447999	-5.52079	STK32C
ENSG00000149311	0.0718899	2.26728	1.06096	0.289674	0.448116	-5.52102	ATM
ENSG00000117228	0.132485	0.59755	1.06092	0.289692	0.448116	-5.52106	GBP1
ENSG00000121101	-0.0927099	1.70535	-1.06083	0.289734	0.448145	-5.52115	TEX14
ENSG00000228363	0.0321925	4.09555	1.06064	0.289821	0.448245	-5.52134	NA
ENSG00000196083	-0.077268	0.734214	-1.06058	0.289847	0.44825	-5.5214	IL1RAP
ENSG00000141485	0.123877	2.35574	1.06041	0.289923	0.448333	-5.52157	SLC13A5
ENSG00000188690	-0.0520326	7.84586	-1.06035	0.289951	0.448342	-5.52163	UROS
ENSG00000173209	0.0722608	8.56511	1.06023	0.290005	0.448391	-5.52175	AHSA2
ENSG00000104228	-0.0480117	1.99749	-1.06007	0.290081	0.448473	-5.52192	TRIM35
ENSG00000134899	-0.0349324	6.59004	-1.05991	0.29015	0.448545	-5.52207	ERCC5
ENSG00000086666	0.0452623	7.03037	1.05977	0.290215	0.448611	-5.52221	ZFAND6
ENSG00000164587	-0.0337813	7.35483	-1.05968	0.290257	0.44864	-5.52231	RPS14
ENSG00000132128	0.0218801	5.05511	1.05915	0.290499	0.448979	-5.52284	LRRC41
ENSG00000172172	-0.0394793	4.79072	-1.05883	0.290642	0.449167	-5.52316	MRPL13
ENSG00000205664	-0.0510564	6.00955	-1.05869	0.290707	0.449231	-5.5233	NA
ENSG00000087076	0.0573552	4.74696	1.05853	0.290778	0.449306	-5.52346	HSD17B14
ENSG00000123243	0.101328	1.05148	1.05795	0.291044	0.449683	-5.52404	ITIH5
ENSG00000243649	0.0901472	2.23272	1.05789	0.29107	0.449687	-5.5241	CFB
ENSG00000117143	0.0366704	7.17854	1.05775	0.291132	0.449748	-5.52423	UAP1
ENSG00000196557	0.0820247	6.6112	1.05758	0.291209	0.449833	-5.5244	CACNA1H
ENSG00000215374	-0.0858122	0.634121	-1.05748	0.291259	0.449874	-5.52451	FAM66B
ENSG00000169217	0.0228915	6.28662	1.05725	0.291363	0.45	-5.52474	CD2BP2
ENSG00000273156	-0.10134	7.49165	-1.05703	0.29146	0.450108	-5.52495	NA
ENSG00000272173	-0.0320714	7.45476	-1.05692	0.291509	0.450108	-5.52506	NA
ENSG00000263731	-0.0523041	5.70623	-1.05691	0.291517	0.450108	-5.52508	NA
ENSG00000172250	0.0537637	6.56297	1.05689	0.291523	0.450108	-5.52509	SERHL
ENSG00000264043	0.072129	7.10163	1.05669	0.291618	0.450219	-5.5253	NA
ENSG00000105726	0.0362413	5.66215	1.05644	0.291728	0.450354	-5.52554	ATP13A1
ENSG00000170011	0.0869372	2.99427	1.0563	0.291792	0.450418	-5.52568	MYRIP
ENSG00000018699	-0.0384392	1.57809	-1.05589	0.291983	0.450643	-5.5261	TTC27
ENSG00000077943	0.0796831	2.73189	1.05589	0.291983	0.450643	-5.5261	ITGA8
ENSG00000134419	-0.0442517	6.48816	-1.0558	0.292022	0.450667	-5.52618	RPS15A
ENSG00000267510	-0.0546696	4.0878	-1.05527	0.292266	0.451009	-5.52672	NA
ENSG00000075702	0.085034	3.04819	1.055	0.292385	0.451158	-5.52698	WDR62
ENSG00000121058	-0.0298097	3.78219	-1.05478	0.292489	0.451212	-5.5272	COIL
ENSG00000110900	0.0972783	0.1938	1.05476	0.292497	0.451212	-5.52722	TSPAN11
ENSG00000092470	0.0583499	3.58277	1.05475	0.292499	0.451212	-5.52723	WDR76
ENSG00000255693	-0.132989	5.67193	-1.05473	0.29251	0.451212	-5.52725	NA
ENSG00000178927	-0.0526563	4.1752	-1.0546	0.292572	0.451271	-5.52739	C17orf62
ENSG00000232573	-0.0456713	9.66559	-1.05444	0.292644	0.451347	-5.52754	RPL3P4
ENSG00000244239	-0.0955246	8.93839	-1.05432	0.292699	0.451397	-5.52766	NA
ENSG00000259163	-0.0683272	4.79942	-1.05422	0.292744	0.451432	-5.52776	NA
ENSG00000267827	-0.0480569	5.32294	-1.05404	0.292826	0.451508	-5.52794	NA
ENSG00000165660	0.0227888	5.90113	1.05401	0.292839	0.451508	-5.52797	FAM175B
ENSG00000105711	-0.113625	6.84212	-1.05386	0.292907	0.451546	-5.52812	SCN1B
ENSG00000239998	0.0854772	-4.89325	1.05386	0.292909	0.451546	-5.52812	LILRA2
ENSG00000131759	0.0463863	5.4854	1.0538	0.292933	0.451548	-5.52817	RARA
ENSG00000158792	-0.0642177	6.66159	-1.05333	0.293148	0.451845	-5.52864	SPATA2L
ENSG00000139218	0.0388414	2.50472	1.05311	0.29325	0.451933	-5.52886	SCAF11
ENSG00000118961	0.0466686	5.42229	1.05311	0.293251	0.451933	-5.52887	LDAH
ENSG00000120262	-0.14533	-3.18358	-1.053	0.2933	0.451962	-5.52897	CCDC170
ENSG00000236263	-0.0373764	7.35009	-1.05295	0.293322	0.451962	-5.52902	NA
ENSG00000140451	0.0897936	3.79547	1.05292	0.293338	0.451962	-5.52906	PIF1
ENSG00000148297	-0.0321807	2.8241	-1.05281	0.293388	0.452005	-5.52917	MED22
ENSG00000080503	-0.0302376	7.31586	-1.0527	0.293439	0.452047	-5.52927	SMARCA2
ENSG00000166126	-0.0248693	6.5938	-1.05261	0.293479	0.452074	-5.52936	AMN
ENSG00000205578	0.0564975	1.42725	1.05246	0.293547	0.452144	-5.52951	POM121B
ENSG00000104341	0.0439536	4.39887	1.05233	0.293605	0.452199	-5.52964	LAPTM4B
ENSG00000263707	-0.105597	5.44147	-1.05222	0.29366	0.452248	-5.52976	NA
ENSG00000132781	0.052467	3.33793	1.05214	0.293696	0.452269	-5.52983	MUTYH
ENSG00000260230	-0.0927697	7.44378	-1.05203	0.293746	0.45231	-5.52994	FRRS1L
ENSG00000138092	0.0345637	7.33495	1.05197	0.293773	0.452317	-5.53	CENPO
ENSG00000169131	0.0432431	5.6348	1.05183	0.293839	0.452383	-5.53014	ZNF354A
ENSG00000135776	-0.0290911	3.75541	-1.05174	0.293879	0.452411	-5.53023	ABCB10
ENSG00000176194	-0.127346	3.16981	-1.0516	0.293942	0.452472	-5.53037	CIDEA
ENSG00000204922	0.0445286	7.12763	1.05152	0.293981	0.452497	-5.53045	UQCC3
ENSG00000146555	-0.0562417	4.36349	-1.05111	0.294166	0.452746	-5.53085	SDK1
ENSG00000169925	-0.0305164	4.77075	-1.05103	0.294204	0.45277	-5.53094	BRD3
ENSG00000163344	0.0339022	7.57834	1.05075	0.294331	0.452932	-5.53121	PMVK
ENSG00000099840	-0.0715682	5.39685	-1.05068	0.294365	0.452949	-5.53129	IZUMO4
ENSG00000196466	0.0461728	3.38655	1.05057	0.294413	0.452987	-5.53139	ZNF799
ENSG00000085978	-0.0461191	6.22245	-1.05048	0.294454	0.452999	-5.53148	ATG16L1
ENSG00000143630	-0.0608805	5.50345	-1.05046	0.294467	0.452999	-5.53151	HCN3
ENSG00000005810	-0.0520467	5.47304	-1.05038	0.294501	0.453018	-5.53158	MYCBP2
ENSG00000152404	0.0543272	2.45748	1.05002	0.294666	0.453162	-5.53194	CWF19L2
ENSG00000259964	-0.0947955	4.73657	-1.05001	0.294673	0.453162	-5.53195	THSD4-AS1
ENSG00000258790	-0.0189719	6.32979	-1.04999	0.29468	0.453162	-5.53197	NA
ENSG00000206418	-0.0406899	6.48452	-1.04998	0.294686	0.453162	-5.53198	RAB12
ENSG00000180660	0.0911649	0.87486	1.04977	0.29478	0.453237	-5.53218	MAB21L1
ENSG00000186642	0.0812222	7.73128	1.04977	0.294781	0.453237	-5.53218	PDE2A
ENSG00000102109	-0.0939449	11.5437	-1.04967	0.294829	0.453276	-5.53229	PCSK1N
ENSG00000185834	-0.0762668	2.96633	-1.04958	0.294868	0.4533	-5.53237	RPL12P4
ENSG00000108312	0.031286	6.71365	1.04936	0.294969	0.453421	-5.53259	UBTF
ENSG00000149761	-0.0290733	5.10856	-1.04929	0.295004	0.45344	-5.53267	NUDT22
ENSG00000025800	0.0308247	4.75984	1.04918	0.295052	0.453479	-5.53277	KPNA6
ENSG00000258260	0.053615	3.68416	1.04885	0.295205	0.453679	-5.5331	NA
ENSG00000042832	0.135286	4.28177	1.04873	0.29526	0.453704	-5.53322	TG
ENSG00000234789	0.0585783	1.97893	1.04871	0.295267	0.453704	-5.53324	NA
ENSG00000128708	0.0425509	2.07853	1.04851	0.295359	0.453811	-5.53343	HAT1
ENSG00000006607	-0.0371311	3.50943	-1.04832	0.295447	0.45391	-5.53362	FARP2
ENSG00000228971	0.134384	6.93717	1.04817	0.295515	0.453948	-5.53377	NA
ENSG00000175792	0.028973	4.31815	1.04817	0.295517	0.453948	-5.53378	RUVBL1
ENSG00000185697	0.0641223	0.192692	1.04811	0.295542	0.453952	-5.53383	MYBL1
ENSG00000182224	-0.0383772	4.20762	-1.0479	0.295639	0.454065	-5.53404	CYB5D1
ENSG00000204920	-0.0425354	3.54937	-1.04717	0.295976	0.454548	-5.53476	ZNF155
ENSG00000204632	0.120399	-4.42668	1.04709	0.296015	0.454573	-5.53485	HLA-G
ENSG00000116898	0.0357825	9.16628	1.04702	0.296043	0.454581	-5.53491	MRPS15
ENSG00000181104	0.101739	-0.0466476	1.04673	0.296177	0.454751	-5.5352	F2R
ENSG00000197766	0.0972992	4.86714	1.0465	0.296286	0.454884	-5.53543	CFD
ENSG00000248050	-0.143905	-1.58683	-1.04643	0.296319	0.454898	-5.5355	NA
ENSG00000183576	0.0266179	6.75109	1.04605	0.29649	0.455127	-5.53587	SETD3
ENSG00000198822	-0.0610689	0.780338	-1.04591	0.296559	0.455197	-5.53601	GRM3
ENSG00000107562	-0.104435	2.36196	-1.04563	0.296684	0.455354	-5.53628	CXCL12
ENSG00000125820	0.070565	1.82898	1.04548	0.296753	0.455425	-5.53643	NKX2-2
ENSG00000103740	0.049123	4.78898	1.04521	0.296878	0.455581	-5.5367	ACSBG1
ENSG00000117262	-0.0503412	4.54462	-1.04514	0.29691	0.455595	-5.53677	GPR89A
ENSG00000197362	0.0504803	6.04495	1.04509	0.296935	0.455598	-5.53682	ZNF786
ENSG00000261696	0.114344	-2.10998	1.045	0.296975	0.455625	-5.53691	NA
ENSG00000103269	-0.0629578	7.92939	-1.04464	0.297141	0.455809	-5.53726	RHBDL1
ENSG00000269148	-0.0358019	5.42394	-1.0446	0.297159	0.455809	-5.5373	NA
ENSG00000099917	-0.0275543	6.19364	-1.04459	0.297164	0.455809	-5.53731	MED15
ENSG00000169372	-0.0335677	2.37448	-1.0444	0.297253	0.45591	-5.5375	CRADD
ENSG00000177575	0.185101	-8.0599	1.04434	0.29728	0.455917	-5.53756	CD163
ENSG00000198753	-0.0758379	-1.39486	-1.04426	0.297316	0.455936	-5.53764	PLXNB3
ENSG00000142233	-0.0725532	3.16481	-1.04417	0.297358	0.455965	-5.53773	NTN5
ENSG00000132906	-0.029185	5.08172	-1.04402	0.297428	0.456031	-5.53788	CASP9
ENSG00000177084	0.0791365	5.74375	1.04398	0.297447	0.456031	-5.53792	POLE
ENSG00000151502	0.0276657	7.00956	1.04378	0.297538	0.456093	-5.53811	VPS26B
ENSG00000171988	-0.0382407	3.14011	-1.04377	0.297545	0.456093	-5.53813	JMJD1C
ENSG00000078596	0.0707179	3.47189	1.04374	0.297555	0.456093	-5.53815	ITM2A
ENSG00000227392	-0.118956	-3.18993	-1.04363	0.297608	0.456138	-5.53826	HPN-AS1
ENSG00000129521	0.0780317	3.11924	1.04355	0.297647	0.456162	-5.53834	EGLN3
ENSG00000259901	0.0780684	3.69481	1.04335	0.297737	0.456266	-5.53854	NA
ENSG00000204525	0.0938869	2.93034	1.04318	0.297817	0.456353	-5.53871	HLA-C
ENSG00000173706	0.0649227	-1.25237	1.04306	0.297872	0.456402	-5.53882	HEG1
ENSG00000134152	-0.0352491	5.50914	-1.04278	0.298	0.456502	-5.5391	KATNBL1
ENSG00000161981	-0.0381524	7.34772	-1.04278	0.298	0.456502	-5.5391	SNRNP25
ENSG00000145592	-0.0471656	7.85332	-1.04277	0.298006	0.456502	-5.53911	RPL37
ENSG00000260643	-0.0309882	6.77958	-1.04241	0.298171	0.456719	-5.53946	NA
ENSG00000262112	0.0699554	2.18359	1.04233	0.298209	0.456743	-5.53954	NA
ENSG00000126709	-0.12216	6.88163	-1.04191	0.298405	0.457007	-5.53996	IFI6
ENSG00000258466	0.0301106	6.47865	1.04172	0.298494	0.457108	-5.54015	NA
ENSG00000189292	-0.095415	6.92274	-1.04146	0.298611	0.457252	-5.5404	FAM150B
ENSG00000099834	-0.129759	0.393386	-1.04136	0.29866	0.457292	-5.5405	CDHR5
ENSG00000188002	0.0682376	3.93178	1.04116	0.298753	0.457399	-5.5407	NA
ENSG00000182230	-0.104151	9.18062	-1.04096	0.298843	0.457502	-5.54089	FAM153B
ENSG00000180537	0.103158	6.2668	1.04061	0.299004	0.457689	-5.54123	RNF182
ENSG00000163516	-0.0741167	5.36155	-1.0406	0.299011	0.457689	-5.54125	ANKZF1
ENSG00000013573	0.135044	3.67653	1.04047	0.299071	0.457746	-5.54138	DDX11
ENSG00000105866	0.0357991	2.70921	1.04034	0.299133	0.457775	-5.54151	SP4
ENSG00000012232	-0.0375539	6.23738	-1.04033	0.299136	0.457775	-5.54151	EXTL3
ENSG00000119689	0.0218147	5.6682	1.04018	0.299206	0.457846	-5.54166	DLST
ENSG00000257073	-0.0244542	8.10193	-1.04011	0.299236	0.457857	-5.54173	NA
ENSG00000141551	0.0212249	5.84507	1.03995	0.29931	0.457935	-5.54188	CSNK1D
ENSG00000135924	0.050174	9.20329	1.03989	0.299339	0.457944	-5.54194	DNAJB2
ENSG00000159596	-0.0284098	5.11394	-1.03911	0.299702	0.458464	-5.54271	TMEM69
ENSG00000257764	0.135732	-2.64054	1.03906	0.299725	0.458464	-5.54276	NA
ENSG00000266050	-0.11448	5.8154	-1.039	0.299752	0.45847	-5.54282	NA
ENSG00000261439	0.0583257	3.11594	1.03882	0.299835	0.458562	-5.54299	NA
ENSG00000136111	0.04675	4.44422	1.03795	0.300241	0.459147	-5.54385	TBC1D4
ENSG00000147548	0.0248139	7.00645	1.03782	0.3003	0.459203	-5.54398	NSD3
ENSG00000168405	0.0783615	0.339305	1.03767	0.300369	0.459245	-5.54412	CMAHP
ENSG00000243155	0.039204	4.53547	1.03766	0.300374	0.459245	-5.54413	NA
ENSG00000124399	-0.0514494	7.26848	-1.03739	0.300499	0.459345	-5.5444	NDUFB4P12
ENSG00000245385	-0.0416359	5.48026	-1.03739	0.300501	0.459345	-5.5444	NA
ENSG00000246366	0.034339	1.10044	1.03735	0.300521	0.459345	-5.54444	LACTB2-AS1
ENSG00000177733	-0.0358202	6.67707	-1.03732	0.300532	0.459345	-5.54447	HNRNPA0
ENSG00000257000	-0.0365565	7.36894	-1.03722	0.300581	0.459385	-5.54457	NA
ENSG00000230006	-0.0884385	3.56996	-1.03709	0.300639	0.459418	-5.54469	ANKRD36BP2
ENSG00000244171	0.0326618	6.42373	1.03702	0.300672	0.459418	-5.54476	PBX2P1
ENSG00000259684	0.0682473	9.53887	1.03702	0.300672	0.459418	-5.54476	NA
ENSG00000223697	0.0855719	-1.28719	1.03696	0.300702	0.459429	-5.54483	NA
ENSG00000272812	0.0758906	3.09239	1.03683	0.300759	0.459458	-5.54495	NA
ENSG00000183199	0.0707076	7.50745	1.03682	0.300768	0.459458	-5.54496	HSP90AB3P
ENSG00000273033	-0.0556875	1.63338	-1.03671	0.300817	0.459499	-5.54507	NA
ENSG00000170092	0.0664431	5.85379	1.03643	0.300946	0.459619	-5.54534	SPDYE5
ENSG00000125744	0.072808	9.55985	1.0364	0.300962	0.459619	-5.54537	RTN2
ENSG00000268516	0.0448041	8.33736	1.03639	0.300965	0.459619	-5.54538	NA
ENSG00000213780	0.0566202	5.69145	1.03602	0.301136	0.459823	-5.54574	GTF2H4
ENSG00000225912	0.0663066	5.94492	1.03596	0.301167	0.459823	-5.5458	NA
ENSG00000255824	0.0930342	8.55943	1.03595	0.301169	0.459823	-5.54581	NA
ENSG00000196391	0.0360371	4.30039	1.03534	0.301455	0.460224	-5.54641	ZNF774
ENSG00000067248	-0.0273098	3.75424	-1.03528	0.301485	0.460225	-5.54647	DHX29
ENSG00000136014	-0.0686522	2.07638	-1.03524	0.301501	0.460225	-5.54651	USP44
ENSG00000079134	-0.0499634	6.57894	-1.035	0.301615	0.460363	-5.54674	THOC1
ENSG00000169129	0.059531	5.41506	1.03486	0.301679	0.460426	-5.54688	AFAP1L2
ENSG00000134970	0.0460301	1.8985	1.03474	0.301734	0.460474	-5.54699	TMED7
ENSG00000047578	0.0394061	2.67163	1.03458	0.30181	0.460535	-5.54715	KIAA0556
ENSG00000103257	0.062454	6.82123	1.03452	0.301838	0.460535	-5.54721	SLC7A5
ENSG00000267778	-0.076636	5.40605	-1.03451	0.301843	0.460535	-5.54722	NA
ENSG00000064393	0.0841737	6.81632	1.03426	0.301959	0.460624	-5.54747	HIPK2
ENSG00000132383	-0.0280058	3.80731	-1.03425	0.301965	0.460624	-5.54748	RPA1
ENSG00000115661	-0.0464105	6.82438	-1.03423	0.301971	0.460624	-5.54749	STK16
ENSG00000083845	-0.0338317	6.52733	-1.03408	0.302044	0.460674	-5.54765	RPS5
ENSG00000266997	0.0735388	3.60359	1.03406	0.30205	0.460674	-5.54766	NA
ENSG00000165617	0.0724826	4.28522	1.03386	0.302145	0.460783	-5.54786	DACT1
ENSG00000224940	0.0596552	4.24829	1.03354	0.302294	0.460975	-5.54817	PRRT4
ENSG00000155755	-0.0365876	3.31372	-1.03342	0.302349	0.461024	-5.54828	TMEM237
ENSG00000254685	0.0502634	1.27157	1.03332	0.302397	0.461061	-5.54838	FPGT
ENSG00000178966	-0.0316734	2.72154	-1.03324	0.302435	0.461085	-5.54846	RMI1
ENSG00000259330	-0.0374485	7.89526	-1.03314	0.302481	0.461119	-5.54856	INAFM2
ENSG00000126456	0.0430257	6.89544	1.0329	0.302593	0.461254	-5.54879	IRF3
ENSG00000101255	0.0736961	4.40471	1.03281	0.302635	0.461283	-5.54888	TRIB3
ENSG00000135587	0.0468596	5.18571	1.03265	0.302709	0.461361	-5.54904	SMPD2
ENSG00000234431	0.0684384	6.45626	1.03241	0.302822	0.461483	-5.54927	NA
ENSG00000122707	0.0388041	2.9952	1.03238	0.302836	0.461483	-5.5493	RECK
ENSG00000132612	-0.019261	7.94444	-1.03199	0.303017	0.461724	-5.54968	VPS4A
ENSG00000147383	-0.0356002	3.11726	-1.03191	0.303055	0.461746	-5.54976	NSDHL
ENSG00000256577	0.0793388	0.604242	1.03129	0.303348	0.462157	-5.55037	NA
ENSG00000261526	0.0497588	5.24207	1.03119	0.303393	0.46219	-5.55046	NA
