## Supplementary material for "Predictive Network Analysis Identifies *JMJD6* and Other Novel Key Drivers in Alzheimer’s Disease": Table S1 (part 2 of 3)

### Sheet: Neuron DE_mayo (continued)
Neuron_DE_MAYO	logFC	AveExpr	t	P.Value	adj.P.Val	B	geneSymbol
ENSG00000221978	-0.0471269	6.13666	-1.03107	0.303449	0.462229	-5.55058	CCNL2
ENSG00000234899	0.0860655	3.32516	1.03104	0.303465	0.462229	-5.55061	SOX9-AS1
ENSG00000185947	-0.0470152	2.12627	-1.03085	0.303551	0.462325	-5.55079	ZNF267
ENSG00000258924	0.0445295	2.26571	1.03069	0.303627	0.462405	-5.55095	NA
ENSG00000117461	0.0683726	5.43248	1.0303	0.303809	0.462624	-5.55133	PIK3R3
ENSG00000126458	0.0628654	4.8618	1.03028	0.303817	0.462624	-5.55135	RRAS
ENSG00000148795	-0.0639874	4.39172	-1.03012	0.303895	0.462707	-5.55151	CYP17A1
ENSG00000150316	-0.020535	7.0367	-1.03003	0.303936	0.462734	-5.55159	CWC15
ENSG00000174791	-0.0686561	4.67318	-1.02993	0.303981	0.462767	-5.55169	RIN1
ENSG00000270157	0.0716191	-0.974344	1.02976	0.304063	0.462856	-5.55186	NA
ENSG00000240591	-0.0459914	4.30717	-1.02912	0.304363	0.463278	-5.55248	NA
ENSG00000013288	0.0341527	3.95815	1.02852	0.304643	0.463668	-5.55306	MAN2B2
ENSG00000166508	0.0764876	5.66733	1.02844	0.304682	0.463687	-5.55314	MCM7
ENSG00000198873	0.0490415	9.45706	1.0284	0.304702	0.463687	-5.55318	GRK5
ENSG00000180257	0.0557661	1.20994	1.02833	0.304733	0.463698	-5.55325	ZNF816
ENSG00000167182	0.0283217	2.57015	1.02824	0.304774	0.463726	-5.55333	SP2
ENSG00000141576	-0.0583528	7.61765	-1.028	0.304888	0.463863	-5.55357	RNF157
ENSG00000139998	-0.0913773	9.25016	-1.02787	0.304951	0.4639	-5.5537	RAB15
ENSG00000072609	-0.0322386	3.57118	-1.02785	0.304959	0.4639	-5.55372	CHFR
ENSG00000258733	-0.0874821	0.921762	-1.02764	0.305058	0.464016	-5.55392	NA
ENSG00000137959	-0.165823	-4.48507	-1.02724	0.305247	0.464268	-5.55431	IFI44L
ENSG00000129911	0.0483397	8.83726	1.02709	0.305317	0.464338	-5.55446	KLF16
ENSG00000169432	-0.0656695	5.60026	-1.02702	0.30535	0.464353	-5.55452	SCN9A
ENSG00000250056	-0.0836481	3.83334	-1.0266	0.305544	0.464612	-5.55492	LINC01018
ENSG00000171097	-0.0379871	5.14739	-1.0264	0.305639	0.464721	-5.55512	KYAT1
ENSG00000107317	0.0798789	5.59907	1.0263	0.305689	0.464762	-5.55522	PTGDS
ENSG00000204287	-0.0832483	-5.21237	-1.02619	0.30574	0.464794	-5.55533	HLA-DRA
ENSG00000158864	-0.0339798	6.95927	-1.02615	0.305757	0.464794	-5.55536	NDUFS2
ENSG00000080224	-0.099839	3.07493	-1.02603	0.305812	0.464842	-5.55548	EPHA6
ENSG00000257511	-0.0624734	1.54955	-1.02598	0.305835	0.464843	-5.55553	NA
ENSG00000140632	-0.0203319	7.03709	-1.02585	0.305899	0.464904	-5.55566	GLYR1
ENSG00000008256	0.0423748	6.43799	1.02568	0.305981	0.464993	-5.55583	CYTH3
ENSG00000168661	0.0536313	5.77996	1.02554	0.306046	0.465023	-5.55596	ZNF30
ENSG00000254806	-0.105452	1.09905	-1.02553	0.306048	0.465023	-5.55596	SYS1-DBNDD2
ENSG00000140105	-0.0719118	5.75412	-1.02511	0.306245	0.465287	-5.55637	WARS
ENSG00000166928	0.138524	4.44672	1.02482	0.306384	0.465463	-5.55666	MS4A14
ENSG00000215190	-0.0713907	4.61405	-1.02439	0.306584	0.4657	-5.55707	LINC00680
ENSG00000148187	0.0304386	5.49357	1.02439	0.306587	0.4657	-5.55707	MRRF
ENSG00000147255	-0.0793487	-1.77127	-1.02432	0.306617	0.465711	-5.55714	IGSF1
ENSG00000068097	0.0416079	3.85253	1.02391	0.306814	0.465974	-5.55754	HEATR6
ENSG00000272752	0.0667212	6.8722	1.02382	0.306856	0.466	-5.55763	STAG3L5P-PVRIG2P-PILRB
ENSG00000216863	-0.125629	8.03695	-1.02377	0.306878	0.466	-5.55767	LY86-AS1
ENSG00000175467	-0.0265563	6.46747	-1.02363	0.306946	0.466067	-5.55781	SART1
ENSG00000239617	-0.0770714	7.42531	-1.02355	0.306984	0.46609	-5.55789	NA
ENSG00000225345	0.135608	3.47396	1.02328	0.307111	0.466247	-5.55815	SNX18P3
ENSG00000265611	-0.0612715	5.00541	-1.02296	0.307263	0.466442	-5.55846	NA
ENSG00000168591	-0.0240567	6.96544	-1.02289	0.307293	0.466449	-5.55852	TMUB2
ENSG00000091732	-0.0249761	5.39728	-1.02285	0.307314	0.466449	-5.55857	ZC3HC1
ENSG00000167895	0.0887706	1.96333	1.02235	0.307547	0.466766	-5.55904	TMC8
ENSG00000244676	0.0976211	-7.36274	1.02226	0.307589	0.466794	-5.55913	NA
ENSG00000179304	-0.0521323	2.6186	-1.02172	0.307844	0.467146	-5.55965	FAM156B
ENSG00000241316	0.0756363	1.37382	1.02162	0.307892	0.467163	-5.55975	SUCLG2-AS1
ENSG00000100823	-0.0269055	5.25043	-1.0216	0.307902	0.467163	-5.55977	APEX1
ENSG00000256269	-0.0463785	4.08416	-1.0215	0.307949	0.467198	-5.55986	HMBS
ENSG00000100583	0.0579591	3.79281	1.0214	0.307998	0.467237	-5.55997	SAMD15
ENSG00000223756	-0.0814712	2.81704	-1.02121	0.308089	0.467339	-5.56015	TSSC2
ENSG00000121749	0.0287669	4.06811	1.02099	0.308193	0.467461	-5.56036	TBC1D15
ENSG00000205867	-0.11905	6.04636	-1.02073	0.308315	0.46761	-5.56061	KRTAP5-2
ENSG00000127080	-0.0283018	5.02616	-1.0205	0.308424	0.46774	-5.56084	IPPK
ENSG00000125249	-0.0335611	7.78525	-1.02035	0.308494	0.467806	-5.56098	RAP2A
ENSG00000178951	0.0455935	7.49969	1.02031	0.308514	0.467806	-5.56102	ZBTB7A
ENSG00000170412	0.0925774	1.77981	1.01988	0.308715	0.468008	-5.56143	GPRC5C
ENSG00000070759	-0.0623943	0.835334	-1.01988	0.308716	0.468008	-5.56143	TESK2
ENSG00000254964	-0.0628299	-1.10532	-1.01988	0.308718	0.468008	-5.56143	NA
ENSG00000062822	0.0574826	3.4273	1.01974	0.308784	0.468073	-5.56157	POLD1
ENSG00000231638	-0.126037	3.0719	-1.0192	0.309038	0.468367	-5.56209	NA
ENSG00000129933	-0.0387198	1.98746	-1.01914	0.309069	0.468367	-5.56215	MAU2
ENSG00000267370	0.0605082	5.24202	1.01913	0.309072	0.468367	-5.56215	NA
ENSG00000272841	-0.0604506	5.04715	-1.01911	0.309081	0.468367	-5.56217	NA
ENSG00000159228	-0.0535377	2.90608	-1.01908	0.309096	0.468367	-5.5622	CBR1
ENSG00000196353	-0.132529	6.23155	-1.01901	0.309131	0.468383	-5.56227	CPNE4
ENSG00000236213	-0.0869189	2.48603	-1.01876	0.309248	0.468526	-5.56251	NA
ENSG00000137310	-0.0691683	-1.23675	-1.01861	0.309318	0.468563	-5.56266	TCF19
ENSG00000149256	0.0582724	4.92801	1.01856	0.309343	0.468563	-5.56271	TENM4
ENSG00000197976	-0.035526	3.40966	-1.01856	0.309343	0.468563	-5.56271	AKAP17A
ENSG00000111596	-0.0299745	3.83185	-1.0185	0.309369	0.468566	-5.56276	CNOT2
ENSG00000130517	0.065189	6.81186	1.01842	0.30941	0.468592	-5.56284	PGPEP1
ENSG00000254307	0.046265	3.26062	1.01832	0.309457	0.468627	-5.56294	NA
ENSG00000160284	-0.0726049	7.11373	-1.01791	0.309652	0.468888	-5.56333	SPATC1L
ENSG00000223546	-0.0582713	1.42558	-1.01731	0.309936	0.469282	-5.56391	LINC00630
ENSG00000269495	-0.110036	-3.75455	-1.01721	0.309981	0.469313	-5.564	NA
ENSG00000156599	0.0282937	5.22286	1.01715	0.310011	0.469323	-5.56406	ZDHHC5
ENSG00000102302	0.0331417	8.13448	1.01698	0.310092	0.469411	-5.56423	FGD1
ENSG00000104907	-0.0336492	7.15754	-1.01652	0.310308	0.469656	-5.56466	TRMT1
ENSG00000170631	0.0299369	3.87976	1.01651	0.310315	0.469656	-5.56468	ZNF16
ENSG00000105671	-0.0249198	5.42103	-1.01649	0.310325	0.469656	-5.5647	DDX49
ENSG00000273398	-0.0835395	5.7317	-1.01563	0.310733	0.470237	-5.56552	NA
ENSG00000205155	-0.0319302	6.22465	-1.01547	0.310809	0.470318	-5.56568	PSENEN
ENSG00000229043	-0.0965287	1.76484	-1.01528	0.3109	0.470378	-5.56586	NA
ENSG00000267194	-0.0542226	6.75058	-1.01526	0.310907	0.470378	-5.56587	NA
ENSG00000137474	0.0535461	4.31897	1.01524	0.31092	0.470378	-5.5659	MYO7A
ENSG00000152804	0.0657424	1.46439	1.01493	0.311068	0.470553	-5.5662	HHEX
ENSG00000187008	0.0719206	5.23736	1.01489	0.311083	0.470553	-5.56623	NA
ENSG00000211896	0.21895	0.369544	1.01473	0.311163	0.470637	-5.56639	IGHG1
ENSG00000197165	0.0821465	7.3131	1.01462	0.311215	0.470637	-5.5665	SULT1A2
ENSG00000100139	-0.0589345	-0.339014	-1.01459	0.311226	0.470637	-5.56652	MICALL1
ENSG00000127837	-0.0198298	5.49073	-1.01458	0.311234	0.470637	-5.56653	AAMP
ENSG00000144485	0.0651963	5.95281	1.01393	0.31154	0.471064	-5.56715	HES6
ENSG00000135709	-0.0958786	7.46456	-1.01351	0.311744	0.471337	-5.56756	KIAA0513
ENSG00000132554	-0.117922	-4.81278	-1.01316	0.311909	0.471526	-5.56789	RGS22
ENSG00000074695	0.0495363	1.12764	1.01314	0.311916	0.471526	-5.56791	LMAN1
ENSG00000227487	0.0630884	2.59033	1.013	0.311983	0.471569	-5.56804	NCAM1-AS1
ENSG00000177182	-0.0367337	6.6958	-1.01298	0.311992	0.471569	-5.56806	CLVS1
ENSG00000240057	-0.0592053	0.444706	-1.01271	0.312124	0.471733	-5.56832	NA
ENSG00000129682	-0.124314	7.52676	-1.01259	0.312179	0.471779	-5.56843	FGF13
ENSG00000150867	0.079935	1.80649	1.01233	0.312304	0.471932	-5.56868	PIP4K2A
ENSG00000115091	-0.0238499	5.61994	-1.01219	0.312371	0.471996	-5.56882	ACTR3
ENSG00000146411	0.051517	5.00682	1.01214	0.312393	0.471996	-5.56886	SLC2A12
ENSG00000271984	0.0446704	4.14741	1.01206	0.312436	0.471998	-5.56895	NA
ENSG00000165244	-0.0743716	-3.39187	-1.01204	0.312442	0.471998	-5.56896	ZNF367
ENSG00000077380	-0.0290242	5.2695	-1.01195	0.312484	0.472026	-5.56905	DYNC1I2
ENSG00000271875	0.100208	3.56695	1.01188	0.31252	0.472044	-5.56912	NA
ENSG00000161904	-0.0394815	5.74766	-1.01179	0.312562	0.472071	-5.5692	LEMD2
ENSG00000119699	0.128113	6.32702	1.01126	0.312814	0.472416	-5.56971	TGFB3
ENSG00000171603	-0.0575216	9.3751	-1.01091	0.312983	0.472636	-5.57005	CLSTN1
ENSG00000266844	-0.102294	6.24829	-1.01082	0.313027	0.472667	-5.57013	NA
ENSG00000108588	0.0242242	4.87818	1.01069	0.313086	0.47272	-5.57025	CCDC47
ENSG00000104112	-0.0737782	7.75989	-1.01055	0.313155	0.472787	-5.57039	SCG3
ENSG00000143643	-0.0301763	3.41949	-1.01026	0.313293	0.472959	-5.57066	TTC13
ENSG00000138592	0.0291847	4.18213	1.00991	0.313461	0.473139	-5.571	USP8
ENSG00000119185	-0.0267168	7.94909	-1.00988	0.313476	0.473139	-5.57103	ITGB1BP1
ENSG00000233875	-0.121425	7.50654	-1.00986	0.313483	0.473139	-5.57104	NA
ENSG00000166523	0.204575	-4.36615	1.00969	0.313565	0.473227	-5.57121	CLEC4E
ENSG00000259706	0.19811	6.91338	1.00905	0.313874	0.473657	-5.57182	HSP90B2P
ENSG00000164403	0.0704286	2.24407	1.00862	0.314079	0.473931	-5.57223	SHROOM1
ENSG00000185565	0.0437305	5.25018	1.00856	0.314109	0.47394	-5.57229	LSAMP
ENSG00000130176	-0.0770336	3.02551	-1.0084	0.314183	0.474015	-5.57244	CNN1
ENSG00000156017	-0.0387098	7.50157	-1.00792	0.314414	0.474328	-5.5729	CARNMT1
ENSG00000213906	-0.0566887	-0.460153	-1.00776	0.314488	0.474354	-5.57305	LTB4R2
ENSG00000110046	-0.0362592	3.33699	-1.00776	0.314489	0.474354	-5.57305	ATG2A
ENSG00000261185	-0.114429	11.0739	-1.00772	0.314509	0.474354	-5.57309	NA
ENSG00000184227	-0.0825983	2.44999	-1.00768	0.314526	0.474354	-5.57312	ACOT1
ENSG00000170469	0.0478411	4.22639	1.00757	0.31458	0.474398	-5.57323	SPATA24
ENSG00000101445	0.0518268	6.87844	1.00719	0.314764	0.47464	-5.5736	PPP1R16B
ENSG00000100505	-0.0446811	6.05053	-1.00686	0.314922	0.474842	-5.57391	TRIM9
ENSG00000084234	0.0290659	7.77914	1.00679	0.314955	0.474857	-5.57398	APLP2
ENSG00000125503	-0.0335781	6.78454	-1.00666	0.315019	0.474916	-5.5741	PPP1R12C
ENSG00000180720	-0.142485	4.46468	-1.00645	0.315118	0.475001	-5.5743	CHRM4
ENSG00000261962	0.0220557	7.40865	1.00644	0.315123	0.475001	-5.57431	NA
ENSG00000164087	-0.0555514	3.53373	-1.00629	0.315196	0.475075	-5.57445	POC1A
ENSG00000135392	-0.0269736	3.63695	-1.00582	0.315422	0.47538	-5.5749	DNAJC14
ENSG00000257698	-0.0390385	7.57589	-1.00558	0.315538	0.475519	-5.57513	NA
ENSG00000196503	-0.0886194	7.58487	-1.00543	0.315609	0.47559	-5.57527	ARL9
ENSG00000177971	-0.0260855	5.76941	-1.00522	0.315711	0.475707	-5.57547	IMP3
ENSG00000261015	0.0948465	11.2516	1.00512	0.315755	0.475713	-5.57556	NA
ENSG00000068078	0.0928847	4.6394	1.00505	0.315791	0.475713	-5.57563	FGFR3
ENSG00000178913	0.0307455	8.05412	1.00503	0.315801	0.475713	-5.57565	TAF7
ENSG00000168826	0.033621	3.54552	1.00497	0.315827	0.475713	-5.5757	ZBTB49
ENSG00000143340	-0.137534	6.21345	-1.00496	0.315834	0.475713	-5.57572	FAM163A
ENSG00000233930	-0.113881	6.4143	-1.00471	0.315952	0.475855	-5.57595	KRTAP5-AS1
ENSG00000231340	0.0583913	1.12209	1.00462	0.315995	0.475883	-5.57603	ACTG1P10
ENSG00000203618	0.0749939	13.1233	1.00441	0.316098	0.475995	-5.57624	GP1BB
ENSG00000141505	-0.0620329	6.58952	-1.00437	0.316117	0.475995	-5.57628	ASGR1
ENSG00000135272	0.0746456	2.65437	1.00429	0.316158	0.47602	-5.57636	MDFIC
ENSG00000182712	0.0462759	6.57443	1.0041	0.31625	0.476104	-5.57654	CMC4
ENSG00000132330	0.0519712	5.2478	1.00407	0.316261	0.476104	-5.57656	SCLY
ENSG00000119335	0.0279544	8.05444	1.00379	0.316397	0.476273	-5.57683	SET
ENSG00000254999	0.0230695	10.4029	1.0037	0.31644	0.476301	-5.57691	BRK1
ENSG00000179833	0.0398335	1.37371	1.00363	0.316473	0.476315	-5.57698	SERTAD2
ENSG00000167460	-0.0387188	6.19402	-1.00313	0.316716	0.476644	-5.57746	TPM4
ENSG00000144228	0.0407834	4.36752	1.00296	0.316795	0.476727	-5.57761	SPOPL
ENSG00000213178	-0.0331986	7.53789	-1.00287	0.316839	0.476757	-5.5777	NA
ENSG00000101311	0.100576	2.2556	1.00258	0.31698	0.476933	-5.57798	FERMT1
ENSG00000263738	-0.115744	1.99197	-1.00239	0.31707	0.477032	-5.57815	NA
ENSG00000188312	-0.038826	6.58058	-1.00226	0.317135	0.477095	-5.57828	CENPP
ENSG00000269399	0.0604794	8.91255	1.0016	0.317453	0.477511	-5.57891	NA
ENSG00000154358	0.0672817	6.88553	1.00158	0.31746	0.477511	-5.57892	OBSCN
ENSG00000034510	-0.0570638	10.8548	-1.00152	0.317491	0.477522	-5.57898	TMSB10
ENSG00000100522	0.032153	6.81882	1.00138	0.317555	0.477558	-5.57911	GNPNAT1
ENSG00000138399	0.042689	8.31591	1.00129	0.317601	0.477558	-5.5792	FASTKD1
ENSG00000123360	-0.0947431	7.87023	-1.00124	0.317627	0.477558	-5.57925	PDE1B
ENSG00000186732	-0.112945	7.65067	-1.00122	0.317635	0.477558	-5.57926	MPPED1
ENSG00000214189	0.0961147	4.86606	1.00122	0.317635	0.477558	-5.57927	ZNF788
ENSG00000207556	-0.060701	-1.73638	-1.00072	0.317877	0.477868	-5.57974	MIR636
ENSG00000187105	0.03832	4.98475	1.00069	0.31789	0.477868	-5.57977	HEATR4
ENSG00000268205	0.0543754	9.12513	1.00007	0.318188	0.478239	-5.58035	NA
ENSG00000074054	0.0257094	6.94311	1.00004	0.318205	0.478239	-5.58038	CLASP1
ENSG00000127903	0.0422453	5.92834	1.00002	0.318216	0.478239	-5.5804	ZNF835
ENSG00000157214	-0.0830959	6.74117	-0.999981	0.318233	0.478239	-5.58044	STEAP2
ENSG00000198888	0.0434059	15.3409	0.999749	0.318345	0.478371	-5.58066	MT-ND1
ENSG00000168398	-0.131807	-0.621541	-0.99963	0.318403	0.478422	-5.58077	BDKRB2
ENSG00000244041	-0.0427053	5.58224	-0.999357	0.318534	0.478583	-5.58103	LINC01011
ENSG00000168490	-0.107724	9.89943	-0.999225	0.318598	0.478644	-5.58115	PHYHIP
ENSG00000146192	0.0792933	-2.07029	0.999123	0.318647	0.478681	-5.58125	FGD2
ENSG00000265206	0.104197	1.77381	0.998907	0.318752	0.478779	-5.58145	MIR142
ENSG00000184207	-0.0470436	6.6811	-0.998889	0.318761	0.478779	-5.58147	PGP
ENSG00000159348	-0.038515	3.43027	-0.998583	0.318908	0.478856	-5.58176	CYB5R1
ENSG00000165072	0.0681706	2.72172	0.998572	0.318914	0.478856	-5.58177	MAMDC2
ENSG00000113739	0.148779	3.35799	0.998554	0.318923	0.478856	-5.58179	STC2
ENSG00000102390	0.0317748	6.85878	0.998527	0.318935	0.478856	-5.58181	PBDC1
ENSG00000117595	0.1178	-2.21444	0.99851	0.318944	0.478856	-5.58183	IRF6
ENSG00000015532	-0.0258158	5.40238	-0.998484	0.318956	0.478856	-5.58185	XYLT2
ENSG00000173480	0.0399837	5.45407	0.99831	0.319041	0.478922	-5.58202	ZNF417
ENSG00000171490	0.0216698	6.43368	0.998294	0.319048	0.478922	-5.58203	RSL1D1
ENSG00000188321	-0.0490631	1.27054	-0.99822	0.319084	0.478928	-5.5821	ZNF559
ENSG00000188659	-0.0655191	2.87573	-0.998185	0.319101	0.478928	-5.58213	SAXO2
ENSG00000214447	0.106359	5.57752	0.998088	0.319148	0.478963	-5.58223	FAM187A
ENSG00000243452	0.0454962	3.43276	0.99775	0.319312	0.47917	-5.58254	NA
ENSG00000257557	0.0590243	1.8079	0.997703	0.319334	0.47917	-5.58259	NA
ENSG00000172602	-0.0812214	9.09569	-0.997452	0.319456	0.479297	-5.58283	RND1
ENSG00000184224	0.0340771	5.20613	0.997429	0.319467	0.479297	-5.58285	C11orf72
ENSG00000133424	-0.0696941	5.07062	-0.997022	0.319664	0.479555	-5.58323	LARGE1
ENSG00000267383	0.0400773	5.79218	0.996974	0.319687	0.479555	-5.58328	NA
ENSG00000116991	0.0440087	7.01816	0.996647	0.319846	0.479757	-5.58358	SIPA1L2
ENSG00000138175	-0.0372786	5.68004	-0.996581	0.319878	0.479769	-5.58365	ARL3
ENSG00000163113	0.0675876	2.90313	0.996399	0.319966	0.479864	-5.58382	NA
ENSG00000269094	0.0361412	6.06499	0.996348	0.319991	0.479866	-5.58387	NA
ENSG00000162194	-0.0342583	7.00114	-0.995999	0.32016	0.48008	-5.5842	LBHD1
ENSG00000125447	0.0320634	6.02609	0.995953	0.320182	0.48008	-5.58424	GGA3
ENSG00000226887	-0.123253	-0.915262	-0.995754	0.320279	0.480189	-5.58443	ERVMER34-1
ENSG00000101888	0.0592016	0.848399	0.995698	0.320306	0.480193	-5.58448	NXT2
ENSG00000101670	-0.147678	-6.42914	-0.995436	0.320433	0.480348	-5.58473	LIPG
ENSG00000130584	0.0403449	6.83015	0.995102	0.320595	0.480555	-5.58504	ZBTB46
ENSG00000127081	0.0352002	2.42046	0.995027	0.320632	0.480573	-5.58511	ZNF484
ENSG00000134463	0.126137	2.72099	0.994795	0.320744	0.480684	-5.58533	ECHDC3
ENSG00000169918	0.068749	1.41568	0.994775	0.320754	0.480684	-5.58535	OTUD7A
ENSG00000134086	0.0393275	9.15591	0.994188	0.321039	0.481075	-5.5859	VHL
ENSG00000128578	-0.0661507	5.83499	-0.993652	0.3213	0.481429	-5.5864	STRIP2
ENSG00000130477	-0.121057	7.4808	-0.993597	0.321326	0.481433	-5.58646	UNC13A
ENSG00000074356	0.0454864	2.82586	0.993451	0.321398	0.481503	-5.58659	NCBP3
ENSG00000139200	-0.0831902	9.24535	-0.99285	0.32169	0.481905	-5.58716	PIANP
ENSG00000212238	0.0621722	8.44618	0.992676	0.321774	0.481955	-5.58732	RNA5SP244
ENSG00000071243	-0.032911	2.69224	-0.992659	0.321782	0.481955	-5.58734	ING3
ENSG00000102996	0.0511719	7.29263	0.992631	0.321796	0.481955	-5.58736	MMP15
ENSG00000254568	-0.076375	0.180379	-0.992504	0.321858	0.482011	-5.58748	NA
ENSG00000260404	0.0613238	4.45427	0.992442	0.321888	0.48202	-5.58754	NA
ENSG00000168658	0.150784	-2.00177	0.992392	0.321912	0.48202	-5.58759	VWA3B
ENSG00000175197	0.0586805	8.04693	0.992299	0.321958	0.482052	-5.58767	DDIT3
ENSG00000164841	0.0575016	1.37014	0.992248	0.321983	0.482053	-5.58772	TMEM74
ENSG00000137166	0.0371213	4.09365	0.992192	0.32201	0.482057	-5.58777	FOXP4
ENSG00000170222	-0.0296961	4.08409	-0.992141	0.322035	0.482058	-5.58782	ADPRM
ENSG00000128989	-0.0328947	8.87766	-0.991938	0.322134	0.48217	-5.58801	ARPP19
ENSG00000260213	-0.0630705	0.918333	-0.991668	0.322265	0.482309	-5.58827	NA
ENSG00000203965	-0.0393839	5.15251	-0.991647	0.322275	0.482309	-5.58829	EFCAB7
ENSG00000231684	0.0437076	3.07089	0.991148	0.322519	0.482612	-5.58875	EIF1P3
ENSG00000182319	-0.086783	7.49509	-0.991132	0.322526	0.482612	-5.58877	NA
ENSG00000186340	0.0819703	-0.712928	0.990941	0.322619	0.482715	-5.58895	THBS2
ENSG00000018510	-0.025453	3.39199	-0.990711	0.322731	0.482811	-5.58916	AGPS
ENSG00000197191	-0.0537585	4.21978	-0.99071	0.322732	0.482811	-5.58916	CYSRT1
ENSG00000147588	0.0758494	5.35803	0.990506	0.322831	0.482923	-5.58936	PMP2
ENSG00000053918	-0.0605481	-3.17319	-0.990361	0.322902	0.482951	-5.58949	KCNQ1
ENSG00000173085	0.0438486	3.43197	0.990326	0.322919	0.482951	-5.58952	COQ2
ENSG00000196205	0.0468434	7.36195	0.990318	0.322923	0.482951	-5.58953	EEF1A1P5
ENSG00000268189	0.0568315	10.0451	0.989897	0.323128	0.483222	-5.58993	NA
ENSG00000106263	0.0307417	6.60191	0.989721	0.323214	0.483314	-5.59009	EIF3B
ENSG00000242396	0.12606	-2.30615	0.989417	0.323363	0.483449	-5.59038	NA
ENSG00000165280	-0.0248658	5.45821	-0.989416	0.323363	0.483449	-5.59038	VCP
ENSG00000273149	0.0487079	7.9904	0.989387	0.323377	0.483449	-5.5904	NA
ENSG00000264577	0.04522	8.66138	0.989273	0.323433	0.483496	-5.59051	NA
ENSG00000187164	-0.0730796	6.20934	-0.989221	0.323458	0.483498	-5.59056	SHTN1
ENSG00000118960	0.0585765	4.43395	0.988868	0.323631	0.4837	-5.59089	HS1BP3
ENSG00000103356	-0.0422293	4.418	-0.988844	0.323642	0.4837	-5.59091	EARS2
ENSG00000251503	-0.0456141	7.92833	-0.98843	0.323844	0.48395	-5.5913	APITD1-CORT
ENSG00000261685	0.0587642	2.37614	0.988388	0.323865	0.48395	-5.59134	NA
ENSG00000029639	-0.0439398	6.54206	-0.988353	0.323882	0.48395	-5.59137	TFB1M
ENSG00000145022	-0.0341073	5.12513	-0.987912	0.324098	0.484235	-5.59178	TCTA
ENSG00000225782	-0.0755883	6.63907	-0.987195	0.324448	0.484722	-5.59245	NA
ENSG00000131386	-0.0917304	-6.39614	-0.986912	0.324587	0.484893	-5.59272	GALNT15
ENSG00000165714	-0.0466162	3.18062	-0.98668	0.3247	0.485026	-5.59293	BORCS5
ENSG00000159399	0.102456	-0.880751	0.986267	0.324903	0.485262	-5.59332	HK2
ENSG00000010704	0.100655	-0.639078	0.986258	0.324907	0.485262	-5.59333	HFE
ENSG00000160221	-0.0194318	6.7386	-0.986153	0.324958	0.485294	-5.59342	C21orf33
ENSG00000128731	0.0275622	4.39189	0.986114	0.324977	0.485294	-5.59346	HERC2
ENSG00000198712	-0.0197858	13.8345	-0.985915	0.325075	0.485403	-5.59365	MT-CO2
ENSG00000170458	-0.104571	-2.99959	-0.98579	0.325136	0.485436	-5.59376	CD14
ENSG00000162377	-0.0667819	2.81116	-0.98577	0.325146	0.485436	-5.59378	COA7
ENSG00000156958	-0.0350349	3.34975	-0.985556	0.325251	0.485529	-5.59398	GALK2
ENSG00000223891	0.0358494	7.32115	0.985544	0.325257	0.485529	-5.59399	OSER1-AS1
ENSG00000114450	0.0753641	-0.15921	0.985301	0.325376	0.485641	-5.59422	GNB4
ENSG00000145808	-0.0660026	2.18356	-0.985291	0.325381	0.485641	-5.59423	ADAMTS19
ENSG00000155886	-0.0729923	2.15114	-0.985164	0.325443	0.485698	-5.59435	SLC24A2
ENSG00000101464	-0.040591	4.42423	-0.985073	0.325488	0.485701	-5.59443	PIGU
ENSG00000106479	0.0302703	3.14265	0.985059	0.325494	0.485701	-5.59444	ZNF862
ENSG00000107020	-0.0570055	2.73111	-0.984977	0.325534	0.485725	-5.59452	PLGRKT
ENSG00000102967	-0.0363605	3.1202	-0.984893	0.325576	0.48575	-5.5946	DHODH
ENSG00000170915	0.0588864	4.74271	0.984505	0.325766	0.485998	-5.59496	PAQR8
ENSG00000177169	0.0403186	8.42774	0.984233	0.325899	0.48616	-5.59521	ULK1
ENSG00000105221	0.0455497	6.73959	0.984107	0.325961	0.486216	-5.59533	AKT2
ENSG00000048540	0.0587271	7.19164	0.983693	0.326165	0.486458	-5.59572	LMO3
ENSG00000165879	0.0494141	1.33402	0.983643	0.326189	0.486458	-5.59576	FRAT1
ENSG00000211584	-0.0373733	3.01825	-0.983626	0.326197	0.486458	-5.59578	SLC48A1
ENSG00000118557	-0.0504558	5.60509	-0.983297	0.326359	0.486663	-5.59609	PMFBP1
ENSG00000136478	0.03287	4.1968	0.983174	0.32642	0.486717	-5.5962	TEX2
ENSG00000187098	0.0545597	0.341392	0.982955	0.326527	0.486841	-5.5964	MITF
ENSG00000163382	0.0295601	6.98349	0.982742	0.326632	0.486955	-5.5966	NAXE
ENSG00000221754	0.119755	7.48701	0.982699	0.326653	0.486955	-5.59664	MIR1260A
ENSG00000179941	0.0434642	4.09098	0.982583	0.32671	0.487003	-5.59675	BBS10
ENSG00000102007	0.0798436	0.769999	0.982299	0.326849	0.487175	-5.59701	PLP2
ENSG00000188501	0.0691518	1.76149	0.982093	0.326951	0.487192	-5.5972	LCTL
ENSG00000214832	-0.0426622	4.90393	-0.982069	0.326962	0.487192	-5.59723	UPF3AP2
ENSG00000221297	-0.0359887	3.52486	-0.982067	0.326963	0.487192	-5.59723	NA
ENSG00000136144	-0.0352515	2.25268	-0.982052	0.326971	0.487192	-5.59724	RCBTB1
ENSG00000164342	-0.085971	-4.9583	-0.982018	0.326988	0.487192	-5.59727	TLR3
ENSG00000116711	0.073778	1.21727	0.981976	0.327008	0.487192	-5.59731	PLA2G4A
ENSG00000183495	0.0294423	5.90341	0.981902	0.327045	0.48721	-5.59738	EP400
ENSG00000261777	-0.0366715	2.81421	-0.981785	0.327102	0.487259	-5.59749	NA
ENSG00000265636	0.0506764	1.90159	0.981708	0.32714	0.48728	-5.59756	NA
ENSG00000236668	-0.0799206	7.06964	-0.981653	0.327167	0.487283	-5.59761	NA
ENSG00000186468	0.0349952	9.01103	0.981587	0.327199	0.487295	-5.59767	RPS23
ENSG00000128604	-0.04179	-0.840741	-0.981287	0.327347	0.487478	-5.59795	IRF5
ENSG00000141934	0.0996249	-0.712685	0.981228	0.327376	0.487485	-5.59801	PLPP2
ENSG00000170949	0.0483362	3.45654	0.98113	0.327424	0.48749	-5.5981	ZNF160
ENSG00000182450	-0.106163	4.57212	-0.981121	0.327429	0.48749	-5.59811	KCNK4
ENSG00000214842	-0.109224	6.90391	-0.981066	0.327456	0.487494	-5.59816	RAD51AP2
ENSG00000229344	-0.0186305	13.9528	-0.980802	0.327586	0.487638	-5.5984	MTCO2P12
ENSG00000053770	-0.0258906	3.96798	-0.980758	0.327608	0.487638	-5.59844	AP5M1
ENSG00000151303	0.070669	0.626041	0.980721	0.327626	0.487638	-5.59848	NA
ENSG00000271147	-0.0521007	5.40157	-0.980621	0.327675	0.487674	-5.59857	ARMCX5-GPRASP2
ENSG00000103226	0.0598493	5.03262	0.98034	0.327813	0.487844	-5.59883	NOMO3
ENSG00000117385	-0.045092	5.14824	-0.980274	0.327846	0.487855	-5.59889	P3H1
ENSG00000255224	-0.0372335	6.37438	-0.980076	0.327943	0.487964	-5.59908	NA
ENSG00000182957	0.065691	-1.57162	0.979904	0.328028	0.488054	-5.59924	SPATA13
ENSG00000257002	-0.135069	4.80216	-0.979687	0.328135	0.488177	-5.59944	NA
ENSG00000259834	-0.0980721	7.54704	-0.97937	0.328291	0.488373	-5.59973	NA
ENSG00000145536	-0.0865024	3.69173	-0.979276	0.328337	0.488404	-5.59982	ADAMTS16
ENSG00000120738	-0.132753	6.698	-0.978916	0.328515	0.488622	-5.60015	EGR1
ENSG00000146707	-0.0572794	6.33876	-0.978853	0.328546	0.488622	-5.60021	POMZP3
ENSG00000137806	-0.0276261	6.56414	-0.978831	0.328557	0.488622	-5.60023	NDUFAF1
ENSG00000106113	-0.125246	2.03402	-0.978736	0.328604	0.488655	-5.60032	CRHR2
ENSG00000185238	0.0333131	2.71603	0.978637	0.328653	0.488691	-5.60041	PRMT3
ENSG00000163093	-0.0360815	5.60649	-0.978563	0.328689	0.488695	-5.60048	BBS5
ENSG00000184261	0.0642103	9.68676	0.978531	0.328705	0.488695	-5.60051	KCNK12
ENSG00000210112	0.0603259	13.744	0.978381	0.328779	0.488754	-5.60065	MT-TM
ENSG00000132879	0.0341962	9.31906	0.978351	0.328794	0.488754	-5.60067	FBXO44
ENSG00000272846	0.0748782	5.69952	0.978296	0.328821	0.488758	-5.60073	NA
ENSG00000232040	-0.0839444	3.8757	-0.97822	0.328858	0.488777	-5.60079	ZBED9
ENSG00000123560	-0.114131	-2.41246	-0.97817	0.328883	0.488777	-5.60084	PLP1
ENSG00000157881	0.0379824	5.01646	0.977989	0.328972	0.48885	-5.60101	PANK4
ENSG00000213995	-0.0197483	6.42172	-0.977971	0.328981	0.48885	-5.60103	NAXD
ENSG00000236901	-0.0935199	6.85195	-0.977673	0.329129	0.488974	-5.6013	MIR600HG
ENSG00000130988	0.0532798	3.61069	0.977628	0.329151	0.488974	-5.60134	RGN
ENSG00000126453	0.0634353	2.61639	0.977625	0.329152	0.488974	-5.60135	BCL2L12
ENSG00000256928	-0.057302	3.32774	-0.977603	0.329163	0.488974	-5.60137	NA
ENSG00000177425	0.0676867	1.88715	0.97752	0.329204	0.48898	-5.60144	PAWR
ENSG00000176728	-0.0682099	-1.14235	-0.977495	0.329216	0.48898	-5.60147	TTTY14
ENSG00000152402	-0.0756789	4.15539	-0.977149	0.329387	0.489198	-5.60179	GUCY1A2
ENSG00000161958	0.107916	7.19935	0.976922	0.329499	0.489328	-5.602	FGF11
ENSG00000254855	-0.0843138	5.38086	-0.97679	0.329565	0.489374	-5.60212	NA
ENSG00000022567	0.0733242	9.18794	0.976713	0.329603	0.489374	-5.60219	SLC45A4
ENSG00000166925	0.0442233	3.32727	0.97671	0.329604	0.489374	-5.60219	TSC22D4
ENSG00000239626	-0.0526986	4.15205	-0.976654	0.329632	0.489379	-5.60224	RPSAP41
ENSG00000101180	0.0907093	9.28263	0.976566	0.329675	0.489406	-5.60232	HRH3
ENSG00000135018	-0.0279481	6.06622	-0.976397	0.329759	0.489494	-5.60248	UBQLN1
ENSG00000151623	0.0365755	5.68213	0.975978	0.329966	0.489765	-5.60287	NR3C2
ENSG00000154359	0.0305149	5.76379	0.975759	0.330074	0.489861	-5.60307	LONRF1
ENSG00000238057	-0.0737943	0.13923	-0.975747	0.330081	0.489861	-5.60308	ZEB2-AS1
ENSG00000136848	0.0447207	7.30482	0.975534	0.330186	0.489981	-5.60328	DAB2IP
ENSG00000165609	0.0327181	5.53927	0.975334	0.330285	0.490092	-5.60346	NUDT5
ENSG00000126653	0.0627594	6.50792	0.975236	0.330333	0.490127	-5.60355	NSRP1
ENSG00000268030	-0.0437117	2.96801	-0.975057	0.330422	0.490222	-5.60372	NA
ENSG00000123472	-0.0290763	7.86333	-0.974952	0.330474	0.490263	-5.60381	ATPAF1
ENSG00000262429	-0.0499185	10.016	-0.974686	0.330606	0.490406	-5.60406	NA
ENSG00000148335	0.0230101	5.92031	0.974635	0.330631	0.490406	-5.60411	NTMT1
ENSG00000196912	-0.055745	1.8669	-0.974607	0.330645	0.490406	-5.60413	ANKRD36B
ENSG00000267318	0.0404348	3.56469	0.974522	0.330687	0.490432	-5.60421	NA
ENSG00000133835	0.0347337	4.69685	0.974169	0.330862	0.490655	-5.60454	HSD17B4
ENSG00000039068	0.1062	-4.77078	0.973633	0.331128	0.490989	-5.60503	CDH1
ENSG00000215788	0.0925918	10.2284	0.973614	0.331137	0.490989	-5.60505	TNFRSF25
ENSG00000107789	0.0317357	6.53305	0.973425	0.331231	0.491092	-5.60522	MINPP1
ENSG00000159131	0.0274476	3.0112	0.97311	0.331387	0.491287	-5.60551	GART
ENSG00000104983	0.0382275	4.91258	0.972724	0.331578	0.491534	-5.60587	CCDC61
ENSG00000168936	-0.0342002	4.71005	-0.97262	0.33163	0.491545	-5.60596	TMEM129
ENSG00000271207	-0.0907519	11.2894	-0.972609	0.331635	0.491545	-5.60597	MTCO1P22
ENSG00000088543	-0.0406912	4.85544	-0.97248	0.331699	0.491603	-5.60609	C3orf18
ENSG00000132702	-0.0949033	-0.38479	-0.972043	0.331917	0.491889	-5.60649	HAPLN2
ENSG00000251569	-0.0483468	2.98025	-0.971866	0.332004	0.491982	-5.60666	NA
ENSG00000261879	0.0510963	7.32207	0.971813	0.332031	0.491983	-5.6067	NA
ENSG00000114779	-0.0370992	3.25815	-0.971765	0.332055	0.491983	-5.60675	ABHD14B
ENSG00000077721	0.0234373	6.23846	0.971559	0.332157	0.492098	-5.60694	UBE2A
ENSG00000272661	0.0421144	9.36183	0.971504	0.332184	0.492101	-5.60699	NA
ENSG00000188981	0.0491187	5.88496	0.971448	0.332212	0.492107	-5.60704	MSANTD1
ENSG00000184897	-0.0353746	8.12786	-0.971267	0.332302	0.492203	-5.60721	H1FX
ENSG00000270726	-0.0662484	7.01053	-0.970965	0.332452	0.492388	-5.60748	NA
ENSG00000213465	-0.025519	7.27863	-0.970906	0.332481	0.492395	-5.60754	ARL2
ENSG00000081019	-0.0239462	5.0857	-0.97049	0.332688	0.492665	-5.60792	RSBN1
ENSG00000268465	-0.0446525	4.35067	-0.970054	0.332905	0.492949	-5.60832	NA
ENSG00000129250	0.0924756	8.59652	0.969965	0.332949	0.492978	-5.6084	KIF1C
ENSG00000111843	0.0293131	6.30311	0.969504	0.333179	0.493281	-5.60882	TMEM14C
ENSG00000224858	-0.0557075	5.39869	-0.969414	0.333224	0.493306	-5.60891	RPL29P11
ENSG00000257017	0.168361	0.386621	0.969329	0.333266	0.493306	-5.60899	HP
ENSG00000271105	0.0763096	3.93045	0.969321	0.33327	0.493306	-5.60899	SCML2P2
ENSG00000204619	0.0190647	7.25667	0.969208	0.333326	0.493352	-5.6091	PPP1R11
ENSG00000174564	0.0524426	3.82969	0.969104	0.333378	0.493365	-5.60919	IL20RB
ENSG00000186517	-0.0450874	-3.18338	-0.969091	0.333384	0.493365	-5.6092	ARHGAP30
ENSG00000175662	-0.0244059	6.96147	-0.968359	0.333749	0.493847	-5.60987	TOM1L2
ENSG00000239900	-0.0269687	4.01075	-0.968314	0.333771	0.493847	-5.60992	ADSL
ENSG00000216197	0.0642714	1.97159	0.968288	0.333784	0.493847	-5.60994	NA
ENSG00000145241	-0.0377217	1.16469	-0.968122	0.333867	0.493932	-5.61009	CENPC
ENSG00000262944	-0.0687797	3.29899	-0.967857	0.333999	0.494091	-5.61033	NA
ENSG00000236528	0.0469789	1.06659	0.967636	0.33411	0.494218	-5.61054	NA
ENSG00000111371	-0.0534937	4.01082	-0.967566	0.334144	0.494232	-5.6106	SLC38A1
ENSG00000234911	-0.0802308	1.89888	-0.967397	0.334229	0.49432	-5.61076	TEX21P
ENSG00000041880	0.033449	3.65446	0.967214	0.33432	0.494416	-5.61092	PARP3
ENSG00000127920	0.0728065	4.12513	0.967168	0.334343	0.494416	-5.61097	GNG11
ENSG00000078687	-0.0320053	4.50456	-0.966829	0.334512	0.494597	-5.61128	TNRC6C
ENSG00000150672	-0.0449431	6.2729	-0.966823	0.334515	0.494597	-5.61128	DLG2
ENSG00000188985	0.0822034	3.16705	0.966772	0.33454	0.494597	-5.61133	DHFRP1
ENSG00000184378	0.0804587	5.27687	0.966677	0.334588	0.494631	-5.61141	ACTRT3
ENSG00000110514	-0.0471777	7.42287	-0.966511	0.334671	0.494716	-5.61157	MADD
ENSG00000255883	0.0458652	6.08413	0.966274	0.334789	0.494855	-5.61178	FUNDC2P1
ENSG00000064012	0.0590254	3.55053	0.966181	0.334835	0.494886	-5.61187	CASP8
ENSG00000269696	-0.0547227	7.03614	-0.965822	0.335014	0.495114	-5.6122	NA
ENSG00000095321	0.0317718	5.49852	0.965655	0.335098	0.495201	-5.61235	CRAT
ENSG00000261690	0.041812	4.45838	0.965488	0.335181	0.495287	-5.6125	NA
ENSG00000235381	-0.0807901	5.35699	-0.965046	0.335402	0.495574	-5.6129	NA
ENSG00000242349	0.0463512	4.22476	0.965	0.335425	0.495574	-5.61295	NPPA-AS1
ENSG00000229334	0.040918	3.30502	0.964855	0.335498	0.495645	-5.61308	NA
ENSG00000176720	0.0965634	3.84611	0.964782	0.335535	0.495662	-5.61315	BOK
ENSG00000106648	0.0944955	6.40898	0.964358	0.335747	0.495938	-5.61353	GALNTL5
ENSG00000122420	0.119361	5.55983	0.963872	0.33599	0.496249	-5.61398	PTGFR
ENSG00000121848	-0.0320811	7.1531	-0.963837	0.336007	0.496249	-5.61401	NA
ENSG00000105875	-0.0381308	2.12848	-0.96361	0.336121	0.496336	-5.61421	WDR91
ENSG00000182508	0.126511	-2.10726	0.963588	0.336132	0.496336	-5.61423	LHFPL1
ENSG00000163040	0.0449996	5.59909	0.963517	0.336167	0.496336	-5.6143	CCDC74A
ENSG00000181085	-0.134645	7.46822	-0.963512	0.33617	0.496336	-5.6143	MAPK15
ENSG00000174353	-0.0537317	4.62187	-0.96347	0.336191	0.496336	-5.61434	STAG3L3
ENSG00000186715	0.101287	6.84905	0.963353	0.336249	0.496386	-5.61445	MST1L
ENSG00000158806	-0.0998497	6.57723	-0.96312	0.336366	0.496522	-5.61466	NPM2
ENSG00000178177	0.0425743	3.32421	0.963005	0.336424	0.496569	-5.61477	LCORL
ENSG00000140807	0.0574046	0.027725	0.962901	0.336476	0.49661	-5.61486	NKD1
ENSG00000128965	0.0885771	11.4139	0.962738	0.336558	0.496656	-5.61501	CHAC1
ENSG00000203737	-0.123717	2.99007	-0.962696	0.336579	0.496656	-5.61505	GPR52
ENSG00000198818	0.0364458	5.49609	0.962688	0.336582	0.496656	-5.61505	SFT2D1
ENSG00000164048	0.0323157	3.2946	0.96257	0.336641	0.496698	-5.61516	ZNF589
ENSG00000143740	-0.0383113	5.0447	-0.962532	0.336661	0.496698	-5.6152	SNAP47
ENSG00000125630	0.0270763	3.04494	0.962183	0.336836	0.496919	-5.61551	POLR1B
ENSG00000243147	0.0324693	6.88037	0.961777	0.337039	0.497183	-5.61588	MRPL33
ENSG00000141428	-0.0262197	7.19092	-0.960928	0.337465	0.497774	-5.61666	C18orf21
ENSG00000238164	0.0534554	1.84768	0.960783	0.337538	0.49781	-5.61679	NA
ENSG00000013583	0.0377055	3.93199	0.960758	0.337551	0.49781	-5.61681	HEBP1
ENSG00000174013	-0.0387782	5.98014	-0.960726	0.337566	0.49781	-5.61684	FBXO45
ENSG00000110400	-0.0480205	5.42973	-0.96068	0.33759	0.49781	-5.61688	NECTIN1
ENSG00000271824	-0.150863	3.1167	-0.9606	0.33763	0.497825	-5.61695	NA
ENSG00000227906	-0.065475	3.6194	-0.96056	0.33765	0.497825	-5.61699	SNAP25-AS1
ENSG00000267348	-0.0354554	4.39384	-0.96031	0.337776	0.497974	-5.61722	NA
ENSG00000076928	-0.0627802	2.98381	-0.960112	0.337875	0.498051	-5.6174	ARHGEF1
ENSG00000062524	0.0921344	7.89116	0.960106	0.337878	0.498051	-5.6174	LTK
ENSG00000230438	-0.150175	-1.51272	-0.959696	0.338084	0.498317	-5.61778	SERPINB9P1
ENSG00000160606	-0.094301	1.84462	-0.95935	0.338258	0.498527	-5.61809	TLCD1
ENSG00000148110	0.0286936	4.57422	0.959313	0.338276	0.498527	-5.61812	MFSD14B
ENSG00000100055	-0.0634256	-2.16671	-0.959184	0.338341	0.498586	-5.61824	CYTH4
ENSG00000223612	0.0611873	0.976607	0.958777	0.338546	0.498844	-5.61861	NA
ENSG00000102024	0.0355089	4.58528	0.958735	0.338567	0.498844	-5.61865	PLS3
ENSG00000169085	-0.0365207	6.24751	-0.958233	0.338819	0.499176	-5.6191	C8orf46
ENSG00000184925	0.0843943	3.03003	0.958188	0.338842	0.499176	-5.61914	LCN12
ENSG00000255202	-0.107397	8.39737	-0.958013	0.33893	0.499269	-5.6193	NA
ENSG00000197562	-0.0464637	7.69428	-0.957672	0.339102	0.499485	-5.61961	RAB40C
ENSG00000273131	0.0370459	6.21174	0.95743	0.339224	0.499627	-5.61983	NA
ENSG00000213015	0.0321048	7.48499	0.957052	0.339414	0.499871	-5.62017	ZNF580
ENSG00000207601	-0.0400449	2.94141	-0.956873	0.339504	0.499966	-5.62033	MIR611
ENSG00000161558	-0.0303294	3.23572	-0.956679	0.339602	0.500073	-5.62051	TMEM143
ENSG00000100034	0.0283887	7.12251	0.956566	0.339659	0.50012	-5.62061	PPM1F
ENSG00000226049	0.0333244	4.08749	0.956495	0.339695	0.500136	-5.62068	TLK2P1
ENSG00000112144	0.0390072	1.5538	0.9562	0.339843	0.500265	-5.62094	ICK
ENSG00000011422	0.0896647	1.63614	0.956186	0.339851	0.500265	-5.62096	PLAUR
ENSG00000272884	0.106551	7.48507	0.956123	0.339882	0.500265	-5.62101	NA
ENSG00000268275	0.0713845	-0.627498	0.956121	0.339883	0.500265	-5.62102	NA
ENSG00000239593	0.089434	-4.69715	0.955982	0.339953	0.500311	-5.62114	NA
ENSG00000138459	0.0293498	1.80806	0.955959	0.339965	0.500311	-5.62116	SLC35A5
ENSG00000146950	-0.0540496	6.65422	-0.955759	0.340066	0.500422	-5.62134	SHROOM2
ENSG00000111678	-0.0253566	8.0478	-0.955629	0.340131	0.500482	-5.62146	C12orf57
ENSG00000236283	-0.130538	-0.448296	-0.955483	0.340205	0.500553	-5.62159	NA
ENSG00000264455	-0.0295088	5.34343	-0.955368	0.340263	0.500602	-5.6217	NA
ENSG00000239257	0.0840364	4.52407	0.955131	0.340383	0.50074	-5.62191	RPL23AP1
ENSG00000120725	0.0356484	5.16725	0.955025	0.340436	0.500782	-5.62201	SIL1
ENSG00000130193	-0.0448275	3.67055	-0.954905	0.340497	0.500834	-5.62211	THEM6
ENSG00000230521	0.130415	-5.01934	0.954752	0.340574	0.500881	-5.62225	HCG4P7
ENSG00000125631	0.051612	1.15986	0.95449	0.340706	0.500881	-5.62249	HTR5BP
ENSG00000102265	0.101141	4.66399	0.954486	0.340708	0.500881	-5.62249	TIMP1
ENSG00000166526	-0.0295038	3.8119	-0.954479	0.340712	0.500881	-5.6225	ZNF3
ENSG00000184451	-0.0725391	7.06052	-0.954477	0.340713	0.500881	-5.6225	CCR10
ENSG00000270113	-0.0533894	11.3873	-0.954474	0.340714	0.500881	-5.6225	NA
ENSG00000224645	-0.0429179	5.46771	-0.95447	0.340717	0.500881	-5.62251	NA
ENSG00000151846	-0.0440679	0.846931	-0.954443	0.34073	0.500881	-5.62253	PABPC3
ENSG00000106459	0.0279702	6.01077	0.954382	0.340761	0.500889	-5.62259	NRF1
ENSG00000119616	0.0347578	5.60768	0.954242	0.340831	0.500956	-5.62271	FCF1
ENSG00000161682	0.0627419	8.83978	0.954077	0.340915	0.501042	-5.62286	FAM171A2
ENSG00000131724	-0.0510725	-3.32895	-0.954015	0.340946	0.501051	-5.62292	IL13RA1
ENSG00000177337	0.0825673	3.49982	0.953612	0.34115	0.501313	-5.62328	DLGAP1-AS1
ENSG00000204588	-0.0804163	7.08621	-0.9535	0.341207	0.501342	-5.62338	LINC01123
ENSG00000087842	0.0886098	5.75293	0.953472	0.34122	0.501342	-5.62341	PIR
ENSG00000204323	-0.0958465	-1.98321	-0.952955	0.341482	0.50169	-5.62387	SMIM5
ENSG00000183496	-0.0444436	6.26729	-0.952869	0.341526	0.501717	-5.62395	MEX3B
ENSG00000235245	-0.0901085	0.891693	-0.952812	0.341555	0.501722	-5.624	NA
ENSG00000111912	-0.0545712	4.8453	-0.952185	0.341872	0.502151	-5.62457	NCOA7
ENSG00000258461	-0.0868985	-0.672714	-0.952124	0.341903	0.502159	-5.62462	NA
ENSG00000259248	0.0445751	3.53732	0.951846	0.342043	0.502328	-5.62487	USP3-AS1
ENSG00000273132	-0.0969343	-1.67422	-0.951452	0.342243	0.502584	-5.62523	NA
ENSG00000049192	-0.089207	-0.0186968	-0.951233	0.342354	0.50271	-5.62543	ADAMTS6
ENSG00000105518	0.0160961	7.81483	0.951018	0.342463	0.502798	-5.62562	TMEM205
ENSG00000182534	-0.0350574	6.89447	-0.951016	0.342464	0.502798	-5.62562	MXRA7
ENSG00000167315	0.0681676	5.01678	0.950628	0.34266	0.503049	-5.62597	ACAA2
ENSG00000197226	0.0285985	5.70228	0.950347	0.342803	0.503221	-5.62622	TBC1D9B
ENSG00000261461	-0.0503577	6.39542	-0.950134	0.342911	0.503343	-5.62641	UBE2MP1
ENSG00000176422	0.0343364	6.04653	0.950011	0.342973	0.503365	-5.62652	SPRYD4
ENSG00000032742	-0.0420942	2.43278	-0.949958	0.343	0.503365	-5.62657	IFT88
ENSG00000260755	0.0365335	8.40557	0.949954	0.343002	0.503365	-5.62658	NA
ENSG00000112218	0.0684306	5.65501	0.949855	0.343052	0.503377	-5.62667	GPR63
ENSG00000148634	0.0435962	7.55383	0.949838	0.343061	0.503377	-5.62668	HERC4
ENSG00000196436	0.279617	1.2668	0.949131	0.343419	0.503866	-5.62731	NPIPB15
ENSG00000257950	0.0463514	5.2649	0.948895	0.343539	0.504004	-5.62753	P2RX5-TAX1BP3
ENSG00000151148	-0.0258816	4.27581	-0.948688	0.343645	0.504122	-5.62771	UBE3B
ENSG00000269821	-0.0875236	0.83793	-0.9486	0.343689	0.50415	-5.62779	KCNQ1OT1
ENSG00000109381	0.0440739	3.7912	0.948321	0.343831	0.504321	-5.62804	ELF2
ENSG00000129460	-0.0304663	3.43698	-0.948248	0.343868	0.504338	-5.62811	NGDN
ENSG00000269883	-0.0976564	4.25548	-0.948131	0.343927	0.504363	-5.62821	NA
ENSG00000272578	-0.0478147	4.71458	-0.948115	0.343935	0.504363	-5.62823	NA
ENSG00000091140	-0.0393625	5.9621	-0.947979	0.344005	0.504427	-5.62835	DLD
ENSG00000181222	-0.0490708	2.19383	-0.947566	0.344214	0.504674	-5.62872	POLR2A
ENSG00000187634	0.0573278	7.06636	0.947547	0.344224	0.504674	-5.62874	SAMD11
ENSG00000260025	-0.0684268	9.08694	-0.947455	0.344271	0.504706	-5.62882	NA
ENSG00000086730	0.066502	1.09657	0.947262	0.344369	0.504812	-5.62899	LAT2
ENSG00000027697	0.0358899	4.07466	0.946956	0.344525	0.505003	-5.62927	IFNGR1
ENSG00000163781	-0.0277909	3.47653	-0.946882	0.344563	0.505021	-5.62933	TOPBP1
ENSG00000120910	0.0286705	6.72296	0.946608	0.344702	0.505163	-5.62958	PPP3CC
ENSG00000232586	0.0531764	6.26228	0.946592	0.34471	0.505163	-5.62959	KIAA1614-AS1
ENSG00000181392	0.106991	8.60521	0.946041	0.34499	0.505531	-5.63009	SYNE4
ENSG00000142065	-0.0510421	-0.0043592	-0.945999	0.345012	0.505531	-5.63012	ZFP14
ENSG00000173208	-0.0931545	1.1355	-0.945765	0.345131	0.505663	-5.63033	ABCD2
ENSG00000103187	-0.0478789	0.97978	-0.945722	0.345153	0.505663	-5.63037	COTL1
ENSG00000119537	0.0398368	3.17162	0.945563	0.345234	0.505744	-5.63051	KDSR
ENSG00000100036	0.0370197	6.1302	0.945191	0.345423	0.505985	-5.63085	SLC35E4
ENSG00000011083	-0.10735	9.23193	-0.944991	0.345525	0.506095	-5.63103	SLC6A7
ENSG00000115290	-0.0818895	8.14372	-0.944943	0.34555	0.506095	-5.63107	GRB14
ENSG00000083896	-0.0290902	6.37525	-0.944888	0.345578	0.506099	-5.63112	YTHDC1
ENSG00000176769	-0.101465	9.07297	-0.944747	0.345649	0.506167	-5.63124	TCERG1L
ENSG00000164326	-0.196186	7.28928	-0.944677	0.345685	0.506182	-5.63131	CARTPT
ENSG00000216490	-0.0818732	-4.70452	-0.944479	0.345786	0.506292	-5.63148	IFI30
ENSG00000173826	-0.082904	1.77651	-0.944142	0.345958	0.506474	-5.63178	KCNH6
ENSG00000099364	0.0455121	10.5289	0.944135	0.345961	0.506474	-5.63179	FBXL19
ENSG00000198887	0.0345144	2.71193	0.944012	0.346024	0.506526	-5.6319	SMC5
ENSG00000164104	-0.0574545	5.36966	-0.943966	0.346048	0.506526	-5.63194	HMGB2
ENSG00000054965	0.0260819	5.21531	0.943856	0.346104	0.506571	-5.63204	FAM168A
ENSG00000111605	0.0323965	4.55216	0.943715	0.346176	0.506639	-5.63217	CPSF6
ENSG00000249474	-0.0564408	0.645543	-0.943644	0.346212	0.506655	-5.63223	NA
ENSG00000135185	0.038598	9.03476	0.943569	0.34625	0.506673	-5.6323	TMEM243
ENSG00000127412	-0.131728	-2.09434	-0.943406	0.346333	0.506758	-5.63244	TRPV5
ENSG00000163584	-0.046058	5.24824	-0.943069	0.346505	0.506972	-5.63274	RPL22L1
ENSG00000162595	-0.0817998	4.33853	-0.942926	0.346578	0.507042	-5.63287	DIRAS3
ENSG00000188612	-0.0192419	9.16761	-0.942849	0.346618	0.50705	-5.63294	SUMO2
ENSG00000225138	-0.082247	5.78097	-0.942815	0.346635	0.50705	-5.63297	NA
ENSG00000163995	-0.0801608	7.16713	-0.942674	0.346707	0.507095	-5.63309	ABLIM2
ENSG00000130311	-0.0282141	6.55158	-0.942655	0.346717	0.507095	-5.63311	DDA1
ENSG00000143318	-0.0936669	6.162	-0.942325	0.346886	0.507305	-5.63341	CASQ1
ENSG00000126500	-0.0592139	3.45812	-0.942129	0.346985	0.507413	-5.63358	FLRT1
ENSG00000164574	0.0536909	1.819	0.941914	0.347095	0.507536	-5.63377	GALNT10
ENSG00000240180	-0.0536734	6.6687	-0.94179	0.347159	0.507592	-5.63388	RPL12P28
ENSG00000090924	0.0686959	0.795616	0.940903	0.347613	0.508218	-5.63467	PLEKHG2
ENSG00000136147	-0.0450376	3.93913	-0.94072	0.347706	0.508313	-5.63483	PHF11
ENSG00000147316	0.0258761	4.82696	0.940676	0.347729	0.508313	-5.63487	MCPH1
ENSG00000065518	0.0208136	9.14915	0.940514	0.347811	0.508395	-5.63502	NDUFB4
ENSG00000023041	-0.0194385	5.66259	-0.940437	0.347851	0.508395	-5.63509	ZDHHC6
ENSG00000107960	-0.0386357	3.94123	-0.940416	0.347861	0.508395	-5.63511	STN1
ENSG00000108984	-0.0487397	1.33853	-0.9402	0.347972	0.50852	-5.6353	MAP2K6
ENSG00000145029	-0.0361851	7.6412	-0.940065	0.348041	0.508583	-5.63542	NICN1
ENSG00000259796	-0.0937999	9.72949	-0.939933	0.348108	0.508644	-5.63554	NA
ENSG00000144815	-0.0470448	2.22145	-0.939743	0.348206	0.508749	-5.6357	NXPE3
ENSG00000203832	0.0710463	5.1428	0.939588	0.348286	0.50881	-5.63584	NA
ENSG00000246082	0.0576898	0.939588	0.939561	0.348299	0.50881	-5.63587	NUDT16P1
ENSG00000011332	0.0532699	8.31182	0.939329	0.348418	0.508924	-5.63607	DPF1
ENSG00000143409	0.0581029	0.357239	0.93931	0.348428	0.508924	-5.63609	FAM63A
ENSG00000214719	-0.0289211	3.50636	-0.939235	0.348466	0.508943	-5.63616	NA
ENSG00000272686	-0.0378663	1.86633	-0.93917	0.348499	0.508953	-5.63621	NA
ENSG00000131795	0.0203855	5.40284	0.938945	0.348615	0.509085	-5.63641	NA
ENSG00000257545	0.0487917	2.70776	0.938783	0.348698	0.509146	-5.63656	NA
ENSG00000223403	-0.0790597	5.85276	-0.938763	0.348708	0.509146	-5.63658	MEG9
ENSG00000120820	0.0612813	7.15592	0.938595	0.348794	0.509235	-5.63672	GLT8D2
ENSG00000256599	-0.0206211	8.11228	-0.93827	0.348961	0.50944	-5.63701	NA
ENSG00000146001	0.0600675	1.99444	0.937947	0.349127	0.509645	-5.6373	PCDHB18P
ENSG00000166002	0.0572308	6.95936	0.937632	0.349288	0.509843	-5.63758	SMCO4
ENSG00000178695	0.0510088	2.8085	0.937225	0.349497	0.510111	-5.63794	KCTD12
ENSG00000155011	0.105176	-2.11033	0.936926	0.34965	0.510297	-5.63821	DKK2
ENSG00000225492	0.121962	0.958072	0.936794	0.349718	0.510359	-5.63832	GBP1P1
ENSG00000155959	-0.0203996	6.21921	-0.936532	0.349853	0.510518	-5.63855	VBP1
ENSG00000227450	-0.0877704	5.63257	-0.936064	0.350093	0.510831	-5.63897	NA
ENSG00000173930	-0.0808633	2.93185	-0.935952	0.350151	0.510878	-5.63907	SLCO4C1
ENSG00000234857	-0.0370692	9.36011	-0.935687	0.350287	0.511038	-5.6393	HNRNPUL2-BSCL2
ENSG00000167118	-0.0219013	5.16282	-0.935365	0.350452	0.511242	-5.63959	URM1
ENSG00000197558	0.0801153	3.63071	0.935068	0.350605	0.511428	-5.63985	SSPO
ENSG00000125995	-0.0389811	8.60933	-0.934697	0.350796	0.511669	-5.64018	ROMO1
ENSG00000137766	-0.114017	5.42812	-0.93462	0.350836	0.511683	-5.64025	UNC13C
ENSG00000178226	-0.063776	4.24637	-0.934578	0.350857	0.511683	-5.64028	PRSS36
ENSG00000118985	-0.0508351	5.25431	-0.934463	0.350916	0.511732	-5.64039	ELL2
ENSG00000169006	0.0838553	2.83424	0.934023	0.351143	0.512025	-5.64078	NTSR2
ENSG00000118564	0.0241573	4.47562	0.933958	0.351177	0.512036	-5.64083	FBXL5
ENSG00000166289	0.0633865	1.09884	0.933903	0.351205	0.51204	-5.64088	PLEKHF1
ENSG00000154328	0.0297128	7.78296	0.93381	0.351253	0.512072	-5.64096	NEIL2
ENSG00000249141	0.0519229	6.08508	0.933674	0.351323	0.512136	-5.64108	NA
ENSG00000171962	0.0352209	4.2639	0.933289	0.351521	0.512388	-5.64142	DRC3
ENSG00000267629	-0.164826	8.10402	-0.933211	0.351561	0.512409	-5.64149	NA
ENSG00000261351	-0.0637454	6.65574	-0.933128	0.351604	0.512417	-5.64157	NA
ENSG00000132122	-0.0499222	1.285	-0.9331	0.351618	0.512417	-5.64159	SPATA6
ENSG00000226381	-0.0456442	5.38176	-0.932875	0.351735	0.512526	-5.64179	NA
ENSG00000125337	-0.158076	2.13179	-0.932856	0.351744	0.512526	-5.64181	KIF25
ENSG00000203987	0.132782	4.5806	0.932715	0.351817	0.512593	-5.64193	NA
ENSG00000163312	-0.0210129	3.07935	-0.932666	0.351842	0.512593	-5.64197	HELQ
ENSG00000234465	0.0640957	5.82857	0.932085	0.352142	0.512956	-5.64249	PINLYP
ENSG00000141076	-0.0347227	4.67656	-0.932083	0.352143	0.512956	-5.64249	UTP4
ENSG00000107771	-0.0192446	5.53165	-0.931956	0.352208	0.513013	-5.6426	CCSER2
ENSG00000109586	0.0423904	1.48745	0.931778	0.3523	0.513075	-5.64276	GALNT7
ENSG00000171649	-0.0349587	2.46994	-0.931717	0.352332	0.513075	-5.64281	ZIK1
ENSG00000112379	-0.0415096	3.19055	-0.931687	0.352347	0.513075	-5.64284	ARFGEF3
ENSG00000254762	-0.0830051	9.17661	-0.931674	0.352354	0.513075	-5.64285	NA
ENSG00000186480	-0.0588386	2.5689	-0.930648	0.352884	0.513781	-5.64375	INSIG1
ENSG00000124275	0.0344827	3.76361	0.930635	0.35289	0.513781	-5.64376	MTRR
ENSG00000168615	0.0438074	2.8202	0.930384	0.35302	0.513932	-5.64399	ADAM9
ENSG00000104960	0.0382268	9.06348	0.930295	0.353066	0.513961	-5.64406	PTOV1
ENSG00000134909	0.0511673	7.84987	0.930084	0.353175	0.514083	-5.64425	ARHGAP32
ENSG00000147799	0.0379166	7.08024	0.929902	0.353269	0.514182	-5.64441	ARHGAP39
ENSG00000262061	-0.109532	3.1637	-0.929697	0.353375	0.514299	-5.64459	NA
ENSG00000170264	-0.0282375	4.43752	-0.929537	0.353457	0.514381	-5.64473	FAM161A
ENSG00000260852	0.0748756	6.6569	0.92929	0.353585	0.514529	-5.64495	FBXL19-AS1
ENSG00000128626	-0.0260192	6.52474	-0.929181	0.353642	0.514564	-5.64504	MRPS12
ENSG00000090263	-0.0264447	7.21877	-0.929144	0.353661	0.514564	-5.64508	MRPS33
ENSG00000182287	-0.0322026	5.48026	-0.928536	0.353975	0.514984	-5.64561	AP1S2
ENSG00000005469	-0.0361255	4.16398	-0.928005	0.35425	0.515346	-5.64608	CROT
ENSG00000125089	0.0640698	-0.873941	0.927744	0.354386	0.515505	-5.64631	SH3TC1
ENSG00000064886	-0.177161	-14.7881	-0.927542	0.35449	0.515599	-5.64648	CHI3L2
ENSG00000177932	0.0542608	-1.42252	0.927519	0.354502	0.515599	-5.6465	ZNF354C
ENSG00000174672	-0.0420063	8.81994	-0.927272	0.35463	0.515735	-5.64672	BRSK2
ENSG00000267565	0.0422821	3.37771	0.927238	0.354647	0.515735	-5.64675	NA
ENSG00000213024	0.0226468	4.96833	0.927051	0.354744	0.515839	-5.64691	NUP62
ENSG00000181652	-0.0461647	3.53652	-0.926973	0.354785	0.51586	-5.64698	ATG9B
ENSG00000133731	-0.0411768	4.77147	-0.926732	0.35491	0.515976	-5.64719	IMPA1
ENSG00000267506	0.113301	3.89355	0.926716	0.354918	0.515976	-5.64721	NA
ENSG00000152207	0.0941138	3.51322	0.926669	0.354942	0.515976	-5.64725	CYSLTR2
ENSG00000215271	-0.0367465	1.43781	-0.926586	0.354985	0.516	-5.64732	HOMEZ
ENSG00000128641	0.05874	6.34249	0.926204	0.355184	0.516251	-5.64766	MYO1B
ENSG00000174083	-0.0759233	-0.620296	-0.926123	0.355225	0.516274	-5.64773	NA
ENSG00000118292	0.0508344	5.65339	0.925782	0.355402	0.516466	-5.64803	C1orf54
ENSG00000119686	-0.056673	-2.46888	-0.925735	0.355427	0.516466	-5.64807	FLVCR2
ENSG00000178550	0.0942234	8.96483	0.925655	0.355468	0.516466	-5.64814	NA
ENSG00000177984	-0.106335	10.4773	-0.925642	0.355475	0.516466	-5.64815	LCN15
ENSG00000175354	-0.0367954	6.8273	-0.925618	0.355487	0.516466	-5.64817	PTPN2
ENSG00000185215	-0.0542233	3.21402	-0.925529	0.355533	0.516495	-5.64825	TNFAIP2
ENSG00000244026	-0.0680027	4.02787	-0.925222	0.355693	0.516689	-5.64852	FAM86DP
ENSG00000142856	-0.0485072	3.35173	-0.924749	0.355939	0.517008	-5.64893	ITGB3BP
ENSG00000205078	-0.0449363	4.6896	-0.924139	0.356256	0.517431	-5.64947	SYCE1L
ENSG00000140323	-0.0762333	7.48498	-0.924017	0.356319	0.517485	-5.64957	DISP2
ENSG00000182141	-0.0635166	0.369386	-0.923733	0.356466	0.517661	-5.64982	ZNF708
ENSG00000139641	-0.0400741	3.61726	-0.923636	0.356517	0.517697	-5.64991	ESYT1
ENSG00000247095	-0.112885	2.06593	-0.92353	0.356572	0.517709	-5.65	MIR210HG
ENSG00000231064	0.0553539	3.8661	0.92352	0.356577	0.517709	-5.65001	MIR92B
ENSG00000112081	0.0309533	6.06786	0.92332	0.356681	0.517822	-5.65018	SRSF3
ENSG00000167967	-0.0296756	2.80352	-0.923167	0.356761	0.517866	-5.65031	E4F1
ENSG00000170144	-0.019641	7.7396	-0.923149	0.35677	0.517866	-5.65033	HNRNPA3
ENSG00000170892	-0.0334359	4.25396	-0.923111	0.35679	0.517866	-5.65036	TSEN34
ENSG00000187957	-0.0307976	4.30076	-0.923055	0.356819	0.517871	-5.65041	DNER
ENSG00000152315	-0.0742509	2.06859	-0.922479	0.357118	0.518267	-5.65092	KCNK13
ENSG00000124491	-0.131503	-6.19966	-0.922367	0.357177	0.518315	-5.65101	F13A1
ENSG00000185989	-0.0343721	3.96161	-0.922109	0.357311	0.518465	-5.65124	RASA3
ENSG00000151468	0.0706269	8.89783	0.922046	0.357344	0.518465	-5.65129	CCDC3
ENSG00000090061	0.0377444	6.41027	0.922004	0.357366	0.518465	-5.65133	CCNK
ENSG00000160345	-0.0475667	3.64056	-0.921968	0.357385	0.518465	-5.65136	C9orf116
ENSG00000172728	0.0741768	0.999513	0.921912	0.357414	0.518469	-5.65141	FUT10
ENSG00000263986	-0.0498933	10.9335	-0.921779	0.357483	0.518498	-5.65153	NA
ENSG00000215039	-0.0412847	6.2222	-0.921774	0.357486	0.518498	-5.65153	CD27-AS1
ENSG00000174951	-0.0534416	6.73682	-0.921723	0.357512	0.518498	-5.65158	FUT1
ENSG00000269772	0.0362937	3.94807	0.921584	0.357585	0.518566	-5.6517	NA
ENSG00000235978	-0.130317	3.14819	-0.921497	0.35763	0.518593	-5.65177	NA
ENSG00000091622	-0.0970274	7.38216	-0.921432	0.357664	0.518605	-5.65183	PITPNM3
ENSG00000105983	-0.0279042	4.31999	-0.921361	0.357701	0.518621	-5.65189	LMBR1
ENSG00000205707	-0.0323255	6.12107	-0.921245	0.357761	0.518633	-5.65199	ETFRF1
ENSG00000068784	-0.0486779	-1.18348	-0.921224	0.357772	0.518633	-5.65201	SRBD1
ENSG00000260371	0.0324104	4.83866	0.921195	0.357787	0.518633	-5.65204	NA
ENSG00000121210	0.050888	4.6122	0.921018	0.357879	0.518728	-5.65219	KIAA0922
ENSG00000169504	0.0624818	0.312466	0.920449	0.358176	0.51912	-5.65269	CLIC4
ENSG00000101150	0.0271026	7.47273	0.920134	0.35834	0.51932	-5.65296	TPD52L2
ENSG00000163913	-0.036471	6.28701	-0.920084	0.358366	0.51932	-5.653	IFT122
ENSG00000178531	0.0965768	13.0717	0.919982	0.358419	0.519359	-5.65309	CTXN1
ENSG00000179698	-0.0843096	3.51132	-0.9199	0.358462	0.519374	-5.65316	WDR97
ENSG00000065559	-0.0561578	8.10212	-0.919863	0.358482	0.519374	-5.6532	MAP2K4
ENSG00000113578	-0.0667412	3.12561	-0.919535	0.358653	0.519584	-5.65348	FGF1
ENSG00000130734	-0.0267383	7.02343	-0.919452	0.358696	0.519609	-5.65355	ATG4D
ENSG00000006747	-0.0993434	-10.2505	-0.919255	0.358799	0.51972	-5.65373	SCIN
ENSG00000091106	-0.0495389	4.35058	-0.919052	0.358905	0.519836	-5.6539	NLRC4
ENSG00000136274	-0.0492845	3.6057	-0.918976	0.358945	0.519849	-5.65397	NACAD
ENSG00000262621	0.0226839	7.75076	0.918934	0.358967	0.519849	-5.654	NA
ENSG00000134138	0.039281	5.17284	0.918658	0.359111	0.52002	-5.65424	MEIS2
ENSG00000112855	-0.0282147	6.3321	-0.918432	0.359229	0.520153	-5.65444	HARS2
ENSG00000132386	-0.0708019	6.79596	-0.918343	0.359275	0.520183	-5.65452	SERPINF1
ENSG00000253636	0.063998	7.70739	0.91829	0.359303	0.520185	-5.65456	NA
ENSG00000260448	-0.0503482	3.08154	-0.918107	0.359398	0.520285	-5.65472	LCMT1-AS1
ENSG00000206187	-0.107777	4.01153	-0.917834	0.359541	0.520447	-5.65496	NA
ENSG00000157343	0.087205	5.09649	0.917793	0.359563	0.520447	-5.655	ARMC12
ENSG00000183549	-0.0978616	-2.95769	-0.917297	0.359822	0.520785	-5.65543	ACSM5
ENSG00000229152	-0.0763949	-1.47509	-0.91667	0.36015	0.521188	-5.65597	ANKRD10-IT1
ENSG00000150779	-0.029816	6.70532	-0.916634	0.360169	0.521188	-5.656	TIMM8B
ENSG00000165948	0.0392378	4.14958	0.916614	0.360179	0.521188	-5.65602	IFI27L1
ENSG00000152944	0.0310582	6.69701	0.916326	0.36033	0.521342	-5.65627	MED21
ENSG00000171222	-0.0458553	8.43821	-0.91631	0.360338	0.521342	-5.65628	SCAND1
ENSG00000248774	0.0491121	1.85793	0.916203	0.360394	0.521349	-5.65638	NA
ENSG00000261098	-0.0412532	4.44299	-0.91614	0.360427	0.521349	-5.65643	NA
ENSG00000184831	-0.0368215	8.47908	-0.916113	0.360441	0.521349	-5.65645	APOO
ENSG00000236819	0.0557611	3.48732	0.9161	0.360448	0.521349	-5.65647	LINC01563
ENSG00000236031	-0.0746515	3.28253	-0.916015	0.360492	0.521376	-5.65654	NA
ENSG00000058804	-0.0276677	3.70716	-0.915794	0.360608	0.521505	-5.65673	NDC1
ENSG00000165119	-0.0189085	6.94243	-0.915706	0.360654	0.521534	-5.65681	HNRNPK
ENSG00000152767	0.0616184	7.34385	0.915379	0.360826	0.521744	-5.65709	FARP1
ENSG00000175664	-0.0845384	-0.123248	-0.914936	0.361058	0.522041	-5.65747	TEX26
ENSG00000155542	-0.0707736	0.773321	-0.914759	0.361151	0.522104	-5.65763	SETD9
ENSG00000249471	-0.0357077	3.33688	-0.914743	0.361159	0.522104	-5.65764	ZNF324B
ENSG00000150540	0.0578624	2.57713	0.914702	0.36118	0.522104	-5.65768	HNMT
ENSG00000269403	-0.0289283	6.50287	-0.914425	0.361325	0.522276	-5.65792	NA
ENSG00000124098	0.0403329	7.75403	0.914202	0.361442	0.522408	-5.65811	FAM210B
ENSG00000163472	0.053732	5.20331	0.914097	0.361498	0.522449	-5.6582	TMEM79
ENSG00000129757	-0.0872983	-0.575874	-0.91365	0.361732	0.522741	-5.65859	CDKN1C
ENSG00000139874	-0.0841699	7.86854	-0.913602	0.361757	0.522741	-5.65863	SSTR1
ENSG00000260923	0.0883715	2.26067	0.913562	0.361778	0.522741	-5.65866	NA
ENSG00000267746	-0.0949835	3.43423	-0.913321	0.361905	0.522886	-5.65887	NA
ENSG00000110723	0.0885325	5.08146	0.913229	0.361953	0.522917	-5.65895	EXPH5
ENSG00000163923	-0.0372476	6.46286	-0.913026	0.36206	0.523033	-5.65913	RPL39L
ENSG00000249379	0.0476702	-1.63479	0.912769	0.362194	0.523154	-5.65935	NA
ENSG00000112941	0.0286853	6.43514	0.912767	0.362195	0.523154	-5.65935	PAPD7
ENSG00000149923	0.0260991	6.17071	0.912297	0.362442	0.523472	-5.65976	PPP4C
ENSG00000020181	0.0397982	4.19626	0.912106	0.362543	0.523579	-5.65992	ADGRA2
ENSG00000089048	0.0480033	5.94541	0.912035	0.36258	0.523595	-5.65998	ESF1
ENSG00000258892	-0.0369712	3.50211	-0.911754	0.362728	0.52377	-5.66022	NA
ENSG00000072071	0.0390498	9.23738	0.911542	0.362839	0.523859	-5.66041	ADGRL1
ENSG00000074266	0.0327862	7.57567	0.911536	0.362842	0.523859	-5.66041	EED
ENSG00000164898	0.03784	6.97815	0.911186	0.363026	0.524087	-5.66071	FMC1
ENSG00000159905	0.0561406	2.78874	0.910979	0.363135	0.524206	-5.66089	ZNF221
ENSG00000160957	0.0441185	7.60557	0.910804	0.363227	0.524288	-5.66104	RECQL4
ENSG00000006062	0.0369962	3.35498	0.910755	0.363253	0.524288	-5.66109	MAP3K14
ENSG00000149196	-0.0216017	6.70978	-0.910721	0.363271	0.524288	-5.66112	HIKESHI
ENSG00000196169	-0.138343	-6.12276	-0.910335	0.363474	0.524543	-5.66145	KIF19
ENSG00000156510	0.124741	0.423255	0.910108	0.363594	0.524678	-5.66164	HKDC1
ENSG00000198874	-0.0328534	1.91403	-0.909987	0.363657	0.524721	-5.66175	TYW1
ENSG00000131781	-0.0506902	1.07399	-0.90995	0.363676	0.524721	-5.66178	FMO5
ENSG00000243789	-0.0451287	5.09941	-0.909893	0.363707	0.524726	-5.66183	JMJD7
ENSG00000127831	-0.0392746	4.77498	-0.909565	0.363879	0.524937	-5.66211	VIL1
ENSG00000066136	-0.0240942	6.09838	-0.909488	0.36392	0.524958	-5.66218	NFYC
ENSG00000108309	-0.0552785	10.0228	-0.908856	0.364253	0.5254	-5.66272	RUNDC3A
ENSG00000261386	0.0647922	7.96446	0.908779	0.364293	0.525417	-5.66279	NA
ENSG00000268854	-0.0266948	4.91345	-0.908734	0.364317	0.525417	-5.66283	NA
ENSG00000144136	-0.038459	6.09459	-0.908582	0.364397	0.525494	-5.66296	SLC20A1
ENSG00000091664	-0.140864	6.87691	-0.908163	0.364618	0.525774	-5.66332	SLC17A6
ENSG00000182873	0.0631621	6.76741	0.908065	0.36467	0.525811	-5.6634	PRKCZ-AS1
ENSG00000086232	-0.021209	5.69539	-0.907885	0.364765	0.525882	-5.66356	EIF2AK1
ENSG00000198034	0.0268682	8.59901	0.907871	0.364772	0.525882	-5.66357	RPS4X
ENSG00000173214	0.0387983	5.57259	0.907509	0.364963	0.526082	-5.66388	MFSD4B
ENSG00000196705	0.0455465	2.42457	0.907508	0.364963	0.526082	-5.66388	ZNF431
ENSG00000222040	0.120797	0.18282	0.907311	0.365067	0.526193	-5.66405	NA
ENSG00000127083	0.139657	-2.13435	0.907245	0.365102	0.526206	-5.66411	OMD
ENSG00000150510	-0.0630666	0.465955	-0.906936	0.365265	0.526385	-5.66437	FAM124A
ENSG00000245910	-0.0292757	8.77497	-0.906909	0.36528	0.526385	-5.66439	SNHG6
ENSG00000140577	0.0427717	1.72879	0.906804	0.365335	0.526426	-5.66448	CRTC3
ENSG00000114391	-0.0245923	10.0315	-0.906734	0.365372	0.526442	-5.66454	RPL24
ENSG00000268069	0.0475455	5.56214	0.906585	0.365451	0.526517	-5.66467	NA
ENSG00000108381	-0.0972475	-1.84258	-0.906509	0.365491	0.526536	-5.66474	ASPA
ENSG00000136935	-0.0206633	3.99369	-0.905914	0.365805	0.526951	-5.66525	GOLGA1
ENSG00000151465	-0.022383	6.23577	-0.905429	0.366061	0.527282	-5.66566	CDC123
ENSG00000106991	-0.059239	0.747248	-0.904894	0.366344	0.527628	-5.66612	ENG
ENSG00000172031	-0.0905741	7.48222	-0.904875	0.366354	0.527628	-5.66614	EPHX4
ENSG00000172458	0.045161	7.3292	0.904677	0.366459	0.527705	-5.66631	IL17D
ENSG00000197937	0.0499428	2.42491	0.904581	0.36651	0.527705	-5.66639	ZNF347
ENSG00000130921	0.0339905	6.07971	0.904562	0.36652	0.527705	-5.66641	C12orf65
ENSG00000176956	0.080952	10.5311	0.90452	0.366542	0.527705	-5.66644	LY6H
ENSG00000228315	-0.047601	6.14411	-0.904485	0.366561	0.527705	-5.66647	GUSBP11
ENSG00000121274	0.0360304	7.54556	0.904473	0.366567	0.527705	-5.66648	PAPD5
ENSG00000271723	0.0421739	6.12003	0.904386	0.366613	0.527733	-5.66656	MROH7-TTC4
ENSG00000227500	-0.0291826	2.97086	-0.904295	0.366661	0.527764	-5.66663	SCAMP4
ENSG00000160783	-0.0300941	5.01324	-0.904209	0.366707	0.527783	-5.66671	PMF1
ENSG00000143368	0.0236797	5.85206	0.904169	0.366728	0.527783	-5.66674	SF3B4
ENSG00000257923	-0.0312688	4.72312	-0.903994	0.36682	0.527878	-5.66689	CUX1
ENSG00000111224	-0.0230558	3.91542	-0.903899	0.366871	0.527912	-5.66697	PARP11
ENSG00000213928	0.0545691	3.66614	0.903741	0.366954	0.527995	-5.66711	IRF9
ENSG00000173210	-0.0423617	5.8648	-0.903508	0.367078	0.528074	-5.66731	ABLIM3
ENSG00000272375	0.0605615	7.15367	0.903498	0.367083	0.528074	-5.66732	NA
ENSG00000245281	-0.0513404	1.39213	-0.903486	0.367089	0.528074	-5.66733	NA
ENSG00000267890	-0.0758386	9.79698	-0.903337	0.367168	0.528128	-5.66745	NA
ENSG00000125730	-0.0652779	-5.16829	-0.903315	0.36718	0.528128	-5.66747	C3
ENSG00000107537	0.0377298	5.30484	0.903084	0.367302	0.528266	-5.66767	PHYH
ENSG00000102104	-0.0659845	7.60352	-0.902952	0.367372	0.528328	-5.66778	RS1
ENSG00000212747	-0.0353457	4.14886	-0.902581	0.367569	0.528548	-5.6681	FAM127C
ENSG00000163918	-0.0384086	7.09535	-0.902564	0.367578	0.528548	-5.66811	RFC4
ENSG00000204569	0.0255222	6.44348	0.902449	0.367638	0.528597	-5.66821	PPP1R10
ENSG00000223821	0.0346794	5.88918	0.902364	0.367684	0.528623	-5.66829	NA
ENSG00000151461	0.0381825	7.60188	0.901859	0.367951	0.528897	-5.66872	UPF2
ENSG00000170191	0.0361369	2.83575	0.901857	0.367952	0.528897	-5.66872	NANP
ENSG00000105819	-0.021302	7.05639	-0.901854	0.367954	0.528897	-5.66872	PMPCB
ENSG00000255782	0.064863	6.47595	0.90163	0.368073	0.528997	-5.66891	NA
ENSG00000108669	-0.0393356	3.43553	-0.901623	0.368076	0.528997	-5.66892	CYTH1
ENSG00000107736	0.0921807	-1.47993	0.901477	0.368154	0.52907	-5.66904	CDH23
ENSG00000166025	0.0446786	2.57807	0.901391	0.3682	0.529097	-5.66912	AMOTL1
ENSG00000131127	0.0375508	5.22622	0.901214	0.368293	0.529194	-5.66927	ZNF141
ENSG00000175445	-0.0704379	5.23957	-0.901076	0.368367	0.529201	-5.66938	LPL
ENSG00000241163	-0.0975797	1.21203	-0.901061	0.368375	0.529201	-5.6694	LINC00877
ENSG00000204842	-0.0228636	5.9316	-0.901055	0.368378	0.529201	-5.6694	ATXN2
ENSG00000198075	0.0979052	-0.197974	0.900529	0.368657	0.529564	-5.66985	SULT1C4
ENSG00000180353	-0.064237	-3.44381	-0.900303	0.368777	0.529664	-5.67004	HCLS1
ENSG00000090372	0.0226802	6.51819	0.900297	0.36878	0.529664	-5.67005	STRN4
ENSG00000133063	-0.0744866	3.08839	-0.900112	0.368879	0.529743	-5.67021	CHIT1
ENSG00000066827	0.0433326	3.18284	0.900093	0.368889	0.529743	-5.67022	ZFAT
ENSG00000204084	0.0468835	6.09148	0.899914	0.368984	0.529841	-5.67038	INPP5B
ENSG00000231738	0.0948031	-2.27538	0.899787	0.369051	0.529874	-5.67048	TSPAN19
ENSG00000272112	0.0627975	8.47184	0.899771	0.36906	0.529874	-5.6705	NA
ENSG00000139193	-0.0453195	3.4797	-0.899634	0.369133	0.52994	-5.67061	CD27
ENSG00000162630	-0.0848649	5.47775	-0.899389	0.369263	0.530089	-5.67082	B3GALT2
ENSG00000225485	-0.0370116	2.68907	-0.898931	0.369506	0.5304	-5.67121	NA
ENSG00000149488	-0.0707	1.82704	-0.898835	0.369557	0.530435	-5.67129	TMC2
ENSG00000140474	0.0353546	7.96132	0.898463	0.369755	0.53068	-5.67161	ULK3
ENSG00000221866	0.0835923	7.30088	0.898376	0.369801	0.530689	-5.67168	PLXNA4
ENSG00000164022	-0.024604	5.20507	-0.898352	0.369814	0.530689	-5.6717	AIMP1
ENSG00000103966	0.0437618	0.478915	0.898187	0.369902	0.530776	-5.67184	EHD4
ENSG00000180901	-0.0295595	8.45577	-0.898078	0.36996	0.530821	-5.67194	KCTD2
ENSG00000140859	0.030615	5.79864	0.897919	0.370045	0.530901	-5.67207	KIFC3
ENSG00000175040	0.0462363	9.21282	0.897874	0.370069	0.530901	-5.67211	CHST2
ENSG00000065833	0.0424499	5.93505	0.897819	0.370098	0.530902	-5.67216	ME1
ENSG00000166454	-0.031086	4.19927	-0.897771	0.370123	0.530902	-5.6722	ATMIN
ENSG00000092529	-0.0833452	-0.576728	-0.89755	0.370241	0.531003	-5.67239	CAPN3
ENSG00000261872	0.0829224	-2.82907	0.8975	0.370268	0.531003	-5.67243	NA
ENSG00000222328	0.0940104	4.90444	0.89749	0.370273	0.531003	-5.67244	RNU2-2P
ENSG00000140968	-0.0839669	-2.58388	-0.897191	0.370432	0.531192	-5.67269	IRF8
ENSG00000263400	0.0681521	-0.258481	0.896905	0.370584	0.531372	-5.67293	TMEM220-AS1
ENSG00000175573	0.0254918	7.86269	0.896815	0.370632	0.531403	-5.67301	C11orf68
ENSG00000154099	-0.0488935	6.60728	-0.896641	0.370725	0.531481	-5.67316	DNAAF1
ENSG00000162032	-0.0254172	5.98715	-0.896612	0.37074	0.531481	-5.67318	SPSB3
ENSG00000187664	-0.162447	7.50575	-0.89652	0.37079	0.531513	-5.67326	HAPLN4
ENSG00000197083	-0.105734	-0.380879	-0.896386	0.370861	0.531577	-5.67337	ZNF300P1
ENSG00000185730	-0.0230673	3.18567	-0.89621	0.370955	0.531668	-5.67352	ZNF696
ENSG00000101773	0.0488539	4.27531	0.896167	0.370978	0.531668	-5.67356	RBBP8
ENSG00000214193	0.0502638	6.89911	0.895933	0.371102	0.531808	-5.67376	SH3D21
ENSG00000006611	-0.120425	-2.9673	-0.895835	0.371155	0.531845	-5.67384	USH1C
ENSG00000205581	-0.0368749	5.17949	-0.895766	0.371191	0.531859	-5.6739	HMGN1
ENSG00000099251	-0.0745909	2.6601	-0.895695	0.37123	0.531875	-5.67396	HSD17B7P2
ENSG00000144959	-0.0869032	7.30333	-0.895467	0.371351	0.532011	-5.67415	NCEH1
ENSG00000163811	-0.0313647	3.51225	-0.895394	0.37139	0.532029	-5.67422	WDR43
ENSG00000204103	-0.0778807	3.10627	-0.895177	0.371506	0.532146	-5.6744	MAFB
ENSG00000255537	-0.0557014	1.98846	-0.89514	0.371526	0.532146	-5.67443	NA
ENSG00000125170	-0.0435879	7.32478	-0.894969	0.371617	0.532238	-5.67458	DOK4
ENSG00000106144	0.0456766	4.79557	0.894774	0.371721	0.532339	-5.67474	CASP2
ENSG00000143774	-0.0269754	8.3979	-0.894737	0.37174	0.532339	-5.67477	GUK1
ENSG00000265455	0.0491304	6.7836	0.894653	0.371785	0.532365	-5.67484	NA
ENSG00000159189	-0.0711728	-3.5187	-0.89443	0.371904	0.532472	-5.67503	C1QC
ENSG00000256164	-0.060104	6.74243	-0.894413	0.371913	0.532472	-5.67505	CCND2-AS1
ENSG00000163833	-0.10361	2.24046	-0.894095	0.372083	0.532676	-5.67532	FBXO40
ENSG00000182552	0.0246744	5.53681	0.89403	0.372118	0.532688	-5.67537	RWDD4
ENSG00000068354	-0.035087	5.1082	-0.893837	0.372221	0.532781	-5.67553	TBC1D25
ENSG00000164742	-0.110146	7.40818	-0.893807	0.372237	0.532781	-5.67556	ADCY1
ENSG00000107669	-0.0272077	3.98858	-0.893604	0.372345	0.532881	-5.67573	ATE1
ENSG00000224713	-0.0648403	7.52169	-0.893576	0.37236	0.532881	-5.67575	NA
ENSG00000244675	-0.055052	1.79015	-0.89344	0.372433	0.532947	-5.67587	NA
ENSG00000242220	0.0509137	7.73475	0.893177	0.372573	0.53311	-5.67609	TCP10L
ENSG00000136938	0.0626763	8.56969	0.89296	0.37269	0.533208	-5.67628	ANP32B
ENSG00000179362	0.0440763	0.343455	0.892846	0.37275	0.533208	-5.67637	HMGN2P46
ENSG00000254413	0.0487431	7.30594	0.892815	0.372767	0.533208	-5.6764	CHKB-CPT1B
ENSG00000243449	-0.0490301	8.17984	-0.892812	0.372769	0.533208	-5.6764	C4orf48
ENSG00000140157	0.0227174	5.83703	0.892776	0.372788	0.533208	-5.67643	NIPA2
ENSG00000186260	-0.0605145	7.03721	-0.892712	0.372822	0.533208	-5.67648	MKL2
ENSG00000230487	-0.0485815	4.08725	-0.892684	0.372837	0.533208	-5.67651	PSMG3-AS1
ENSG00000109133	-0.0208079	5.16745	-0.892647	0.372857	0.533208	-5.67654	TMEM33
ENSG00000138449	0.08279	2.36427	0.892592	0.372886	0.533212	-5.67659	SLC40A1
ENSG00000272079	-0.067467	5.83351	-0.892387	0.372996	0.533295	-5.67676	NA
ENSG00000169905	0.0381879	6.56619	0.892365	0.373007	0.533295	-5.67678	TOR1AIP2
ENSG00000249590	0.0446631	3.48153	0.892333	0.373025	0.533295	-5.67681	NA
ENSG00000182870	-0.093654	7.07751	-0.892195	0.373098	0.533362	-5.67692	GALNT9
ENSG00000132470	0.0903943	-4.12226	0.89208	0.37316	0.533411	-5.67702	ITGB4
ENSG00000214694	-0.0421776	5.82309	-0.892021	0.373192	0.533418	-5.67707	ARHGEF33
ENSG00000199753	0.0733927	5.6662	0.891753	0.373335	0.533585	-5.6773	SNORD104
ENSG00000164136	0.0694855	0.52406	0.891568	0.373434	0.533664	-5.67745	IL15
ENSG00000224975	0.0635846	3.30291	0.89155	0.373444	0.533664	-5.67747	INE1
ENSG00000170236	-0.0348442	6.32742	-0.891293	0.373581	0.533808	-5.67768	USP50
ENSG00000171448	0.0364976	2.82869	0.891261	0.373599	0.533808	-5.67771	ZBTB26
ENSG00000189144	0.0354206	1.90477	0.890956	0.373762	0.533989	-5.67797	ZNF573
ENSG00000147224	-0.041358	4.52547	-0.890923	0.373779	0.533989	-5.67799	PRPS1
ENSG00000129194	0.0413739	6.70752	0.890848	0.373819	0.534009	-5.67806	SOX15
ENSG00000268751	-0.0705676	7.87205	-0.890794	0.373848	0.534011	-5.6781	SCGB1B2P
ENSG00000136457	-0.0774929	6.36217	-0.890725	0.373885	0.534013	-5.67816	CHAD
ENSG00000155380	0.087628	1.727	0.890692	0.373903	0.534013	-5.67819	SLC16A1
ENSG00000140853	0.0666665	-0.916778	0.890565	0.373971	0.534072	-5.6783	NLRC5
ENSG00000267632	0.0741535	4.38291	0.890438	0.374039	0.53413	-5.6784	NA
ENSG00000157184	-0.0487882	2.12963	-0.890354	0.374084	0.534157	-5.67847	CPT2
ENSG00000187867	0.0521721	6.6226	0.89017	0.374183	0.534235	-5.67863	PALM3
ENSG00000179387	-0.0301783	3.72564	-0.890152	0.374193	0.534235	-5.67865	ELMOD2
ENSG00000105193	0.0346654	8.7253	0.889991	0.374278	0.534319	-5.67878	RPS16
ENSG00000244932	0.0518739	4.58628	0.889646	0.374464	0.534545	-5.67907	NA
ENSG00000132842	0.0473643	3.26249	0.889408	0.374591	0.534689	-5.67927	AP3B1
ENSG00000233078	0.0906656	4.79954	0.889169	0.374719	0.534816	-5.67947	NA
ENSG00000082684	-0.0662026	5.26294	-0.889142	0.374734	0.534816	-5.6795	SEMA5B
ENSG00000242150	0.0760062	2.22929	0.888896	0.374866	0.534966	-5.6797	NA
ENSG00000176273	-0.066871	0.717045	-0.888782	0.374927	0.534981	-5.6798	SLC35G1
ENSG00000116106	-0.0932619	7.26379	-0.888776	0.37493	0.534981	-5.6798	EPHA4
ENSG00000249319	-0.0302592	3.95826	-0.888345	0.375161	0.535272	-5.68017	NA
ENSG00000022556	-0.168004	4.01266	-0.888212	0.375233	0.535335	-5.68028	NLRP2
ENSG00000111879	0.0478336	5.36695	0.888106	0.37529	0.535361	-5.68037	FAM184A
ENSG00000100580	-0.0323332	5.88668	-0.888007	0.375343	0.535361	-5.68045	TMED8
ENSG00000116095	-0.0232766	7.24826	-0.887987	0.375354	0.535361	-5.68047	PLEKHA3
ENSG00000198010	-0.0808911	6.51968	-0.887978	0.375358	0.535361	-5.68047	DLGAP2
ENSG00000176945	0.086057	5.83775	0.887814	0.375446	0.535412	-5.68061	MUC20
ENSG00000143878	0.0473244	5.31098	0.887768	0.375472	0.535412	-5.68065	RHOB
ENSG00000154016	-0.0648783	1.97744	-0.887721	0.375497	0.535412	-5.68069	GRAP
ENSG00000113163	-0.0211708	7.12812	-0.887678	0.37552	0.535412	-5.68073	COL4A3BP
ENSG00000231345	0.058517	3.59037	0.887661	0.375529	0.535412	-5.68074	BEND3P1
ENSG00000137845	0.0286344	3.56047	0.887568	0.375579	0.535442	-5.68082	ADAM10
ENSG00000100101	0.0380565	3.33059	0.887522	0.375604	0.535442	-5.68086	NA
ENSG00000171243	-0.145585	0.88853	-0.887335	0.375704	0.53551	-5.68101	SOSTDC1
ENSG00000269983	0.0792932	5.10647	0.887332	0.375705	0.53551	-5.68102	NA
ENSG00000120696	-0.0300844	3.60964	-0.887252	0.375749	0.53551	-5.68108	KBTBD7
ENSG00000173349	0.0341537	4.18785	0.887203	0.375775	0.53551	-5.68113	SFT2D3
ENSG00000112118	-0.0279277	1.67992	-0.887181	0.375786	0.53551	-5.68114	MCM3
ENSG00000163479	-0.031366	6.37255	-0.887092	0.375835	0.535541	-5.68122	SSR2
ENSG00000105383	-0.0644591	-4.08822	-0.887011	0.375878	0.535559	-5.68129	CD33
ENSG00000232415	0.064232	0.307808	0.886968	0.375901	0.535559	-5.68132	NA
ENSG00000137571	-0.0718854	2.99699	-0.886874	0.375952	0.535592	-5.6814	SLCO5A1
ENSG00000183935	-0.0532761	-1.16588	-0.886587	0.376106	0.535774	-5.68164	HTR7P1
ENSG00000244124	0.0760476	3.88887	0.886485	0.376161	0.535814	-5.68173	ATP1B3-AS1
ENSG00000256390	0.0665738	9.33621	0.886308	0.376256	0.535911	-5.68188	NA
ENSG00000230415	0.0509554	3.19058	0.885607	0.376633	0.536383	-5.68246	LINC01786
ENSG00000249751	-0.0981644	-3.38938	-0.885551	0.376663	0.536383	-5.68251	ECSCR
ENSG00000091127	0.0311952	4.73463	0.885541	0.376669	0.536383	-5.68252	PUS7
ENSG00000196670	0.0430906	3.95776	0.885434	0.376726	0.536427	-5.68261	ZFP62
ENSG00000142687	-0.0237029	5.70591	-0.885363	0.376764	0.536443	-5.68267	KIAA0319L
ENSG00000267149	-0.040739	5.00855	-0.88522	0.376841	0.536478	-5.68279	NA
ENSG00000267834	0.0484628	6.34334	0.885217	0.376843	0.536478	-5.68279	NA
ENSG00000168724	0.0347019	7.39006	0.885162	0.376872	0.536481	-5.68284	DNAJC21
ENSG00000163389	0.0342233	5.04393	0.88498	0.37697	0.536576	-5.68299	POGLUT1
ENSG00000187123	0.0692554	4.47747	0.884938	0.376993	0.536576	-5.68303	LYPD6
ENSG00000259905	-0.129804	1.69337	-0.884761	0.377088	0.536673	-5.68317	PWRN1
ENSG00000263198	0.0765457	6.16542	0.884641	0.377153	0.536727	-5.68327	NA
ENSG00000124784	-0.0280749	4.48884	-0.884547	0.377204	0.536761	-5.68335	RIOK1
ENSG00000055163	-0.0481592	7.5125	-0.884411	0.377277	0.536826	-5.68347	CYFIP2
ENSG00000126903	-0.0308841	2.16644	-0.883991	0.377503	0.537052	-5.68382	SLC10A3
ENSG00000184916	-0.0449707	5.51371	-0.88395	0.377525	0.537052	-5.68385	JAG2
ENSG00000077238	0.0959139	-1.01079	0.883867	0.37757	0.537052	-5.68392	IL4R
ENSG00000171517	0.1306	0.631193	0.88386	0.377574	0.537052	-5.68393	LPAR3
ENSG00000157017	0.0695665	3.95419	0.883833	0.377588	0.537052	-5.68395	GHRL
ENSG00000082269	-0.0190791	3.70062	-0.883816	0.377597	0.537052	-5.68396	FAM135A
ENSG00000071189	-0.0216292	3.45201	-0.883395	0.377824	0.537336	-5.68432	SNX13
ENSG00000227745	-0.0846816	7.39259	-0.883293	0.37788	0.537377	-5.6844	NA
ENSG00000046647	-0.0386622	2.38491	-0.883201	0.377929	0.537403	-5.68448	GEMIN8
ENSG00000123353	-0.029886	5.47698	-0.883158	0.377952	0.537403	-5.68452	ORMDL2
ENSG00000108375	-0.0634519	1.72538	-0.883018	0.378028	0.537472	-5.68463	RNF43
ENSG00000196628	-0.0244111	5.84721	-0.882924	0.378078	0.537505	-5.68471	TCF4
ENSG00000121858	-0.129502	-2.37774	-0.882794	0.378148	0.537567	-5.68482	TNFSF10
ENSG00000126803	0.075128	0.177779	0.88272	0.378188	0.537585	-5.68488	HSPA2
ENSG00000139697	-0.0215952	7.70363	-0.882626	0.378239	0.537619	-5.68496	SBNO1
ENSG00000112394	-0.0690471	5.90586	-0.882362	0.378382	0.537755	-5.68518	SLC16A10
ENSG00000225241	0.0386943	4.19635	0.882348	0.378389	0.537755	-5.68519	NA
ENSG00000108465	-0.0520529	6.51506	-0.882176	0.378482	0.537848	-5.68534	CDK5RAP3
ENSG00000100836	0.034454	10.8418	0.881934	0.378613	0.537996	-5.68554	PABPN1
ENSG00000128159	-0.0410339	5.07897	-0.88143	0.378885	0.538337	-5.68596	TUBGCP6
ENSG00000137817	-0.0236317	6.92654	-0.881352	0.378927	0.538337	-5.68602	PARP6
ENSG00000167755	-0.097337	-3.79321	-0.881339	0.378934	0.538337	-5.68603	KLK6
ENSG00000166924	-0.0607133	6.92542	-0.881132	0.379046	0.538457	-5.68621	NYAP1
ENSG00000167333	0.0265322	4.12709	0.880864	0.379191	0.538624	-5.68643	TRIM68
ENSG00000155130	-0.0318209	8.23782	-0.880638	0.379312	0.538759	-5.68662	NA
ENSG00000178394	0.132682	6.41115	0.880565	0.379352	0.538777	-5.68668	HTR1A
ENSG00000268403	0.0559685	2.76341	0.880487	0.379394	0.538798	-5.68674	NA
ENSG00000107957	-0.0469817	7.53041	-0.880232	0.379532	0.538955	-5.68696	SH3PXD2A
ENSG00000051341	-0.0669119	2.70677	-0.880161	0.37957	0.538971	-5.68702	POLQ
ENSG00000162517	-0.0187146	7.82219	-0.880064	0.379623	0.539008	-5.6871	PEF1
ENSG00000151151	0.0257419	5.59386	0.879988	0.379664	0.539027	-5.68716	IPMK
ENSG00000258584	0.0916526	-1.10827	0.879803	0.379764	0.539131	-5.68731	FAM181A-AS1
ENSG00000117335	0.0368433	3.42602	0.879658	0.379843	0.539204	-5.68744	CD46
ENSG00000163512	-0.0279364	6.22855	-0.879567	0.379892	0.539219	-5.68751	AZI2
ENSG00000163359	0.150945	-0.725172	0.879488	0.379935	0.539219	-5.68758	COL6A3
ENSG00000119280	0.0493977	2.15118	0.879487	0.379935	0.539219	-5.68758	C1orf198
ENSG00000059122	-0.0370358	4.35209	-0.879401	0.379982	0.539247	-5.68765	FLYWCH1
ENSG00000176771	0.0525765	0.0427491	0.879331	0.380019	0.539262	-5.68771	NCKAP5
ENSG00000170889	-0.0363802	6.91394	-0.879099	0.380145	0.539402	-5.6879	RPS9
ENSG00000125954	0.0340344	3.55559	0.878888	0.380259	0.539498	-5.68808	CHURC1-FNTB
ENSG00000142634	-0.0640667	7.53603	-0.878858	0.380275	0.539498	-5.6881	EFHD2
ENSG00000137040	0.0291664	6.24449	0.878824	0.380294	0.539498	-5.68813	RANBP6
ENSG00000204498	-0.0209908	5.74206	-0.878529	0.380453	0.539686	-5.68838	NFKBIL1
ENSG00000059804	0.0738688	7.22084	0.878342	0.380555	0.539791	-5.68853	SLC2A3
ENSG00000116586	-0.0281833	7.26407	-0.878053	0.380711	0.539974	-5.68877	LAMTOR2
ENSG00000213930	-0.0275812	4.7088	-0.87787	0.38081	0.540026	-5.68892	GALT
ENSG00000271782	-0.065452	8.3774	-0.87784	0.380826	0.540026	-5.68895	NA
ENSG00000136059	-0.0460657	3.68984	-0.877836	0.380829	0.540026	-5.68895	VILL
ENSG00000172650	0.0500012	5.35952	0.877708	0.380898	0.540066	-5.68906	AGAP5
ENSG00000185900	0.0556102	5.5701	0.87767	0.380919	0.540066	-5.68909	POMK
ENSG00000105136	-0.02761	5.0447	-0.877632	0.380939	0.540066	-5.68912	ZNF419
ENSG00000225880	0.0639296	4.19197	0.877426	0.381051	0.540186	-5.68929	LINC00115
ENSG00000185880	0.0371499	7.57234	0.876974	0.381296	0.54046	-5.68967	TRIM69
ENSG00000272540	-0.0603994	7.75663	-0.876969	0.381298	0.54046	-5.68967	NA
ENSG00000139364	0.0496633	5.80971	0.876666	0.381463	0.540655	-5.68992	TMEM132B
ENSG00000103111	-0.0353767	1.91051	-0.876547	0.381527	0.540707	-5.69002	MON1B
ENSG00000169896	-0.0452117	-1.75018	-0.87634	0.381639	0.540828	-5.69019	ITGAM
ENSG00000213160	0.0429009	6.52018	0.876095	0.381772	0.540978	-5.6904	KLHL23
ENSG00000205611	-0.135489	3.02853	-0.875831	0.381916	0.541142	-5.69062	LINC01597
ENSG00000232637	-0.102746	-0.0210299	-0.875721	0.381975	0.541188	-5.69071	NA
ENSG00000133315	0.0383074	5.49187	0.875594	0.382044	0.541248	-5.69081	MACROD1
ENSG00000188785	0.0318586	2.44374	0.874932	0.382404	0.5417	-5.69136	ZNF548
ENSG00000105085	0.0297374	5.28756	0.874891	0.382426	0.5417	-5.69139	MED26
ENSG00000151834	0.0733377	5.19198	0.874856	0.382445	0.5417	-5.69142	GABRA2
ENSG00000229921	-0.22467	-0.133478	-0.874734	0.382512	0.541755	-5.69152	KIF25-AS1
ENSG00000267173	0.066223	-0.862034	0.874119	0.382846	0.54219	-5.69203	NA
ENSG00000167291	0.0395406	5.09278	0.874014	0.382903	0.542232	-5.69212	TBC1D16
ENSG00000124216	0.0809984	3.80637	0.873564	0.383147	0.54254	-5.69249	SNAI1
ENSG00000197808	0.0267628	5.27275	0.873288	0.383297	0.542714	-5.69272	ZNF461
ENSG00000175455	-0.0350115	2.73171	-0.873164	0.383365	0.54277	-5.69282	CCDC14
ENSG00000260931	-0.079524	8.34274	-0.872944	0.383484	0.542901	-5.693	NA
ENSG00000176171	-0.0442184	6.144	-0.87287	0.383525	0.54292	-5.69307	BNIP3
ENSG00000227191	-0.156892	0.534138	-0.872703	0.383616	0.54301	-5.6932	TRGC2
ENSG00000158062	-0.0375788	7.16774	-0.872469	0.383743	0.543114	-5.6934	UBXN11
ENSG00000188171	0.0333872	5.0413	0.872467	0.383744	0.543114	-5.6934	ZNF626
ENSG00000254633	0.0569414	2.57809	0.872229	0.383874	0.543259	-5.6936	NA
ENSG00000176454	-0.0696461	8.39598	-0.872063	0.383964	0.543265	-5.69373	LPCAT4
ENSG00000140612	0.0482843	4.72296	0.87206	0.383966	0.543265	-5.69373	SEC11A
ENSG00000088179	-0.0490709	5.30801	-0.872057	0.383967	0.543265	-5.69374	PTPN4
ENSG00000176155	-0.0474351	5.41008	-0.87202	0.383988	0.543265	-5.69377	CCDC57
ENSG00000250232	0.0195413	5.95787	0.871789	0.384113	0.543404	-5.69396	NA
ENSG00000143575	0.0141618	7.51969	0.871545	0.384247	0.543516	-5.69416	HAX1
ENSG00000116288	0.0191774	10.014	0.871543	0.384247	0.543516	-5.69416	PARK7
ENSG00000115282	0.0347593	2.89969	0.871407	0.384321	0.543583	-5.69427	TTC31
ENSG00000010072	0.0289054	0.981277	0.871263	0.3844	0.543655	-5.69439	SPRTN
ENSG00000166908	0.0399608	6.63409	0.871134	0.38447	0.543716	-5.6945	PIP4K2C
ENSG00000268592	-0.0688478	2.36398	-0.870766	0.384671	0.543928	-5.6948	NA
ENSG00000118855	-0.0398383	0.743881	-0.870759	0.384675	0.543928	-5.69481	MFSD1
ENSG00000092199	0.0241308	8.21554	0.870481	0.384826	0.544051	-5.69504	HNRNPC
ENSG00000131845	-0.0340457	3.06245	-0.870469	0.384833	0.544051	-5.69505	ZNF304
ENSG00000172594	0.0322724	6.20773	0.870449	0.384844	0.544051	-5.69506	SMPDL3A
ENSG00000234394	-0.12449	6.1633	-0.870384	0.384879	0.544062	-5.69512	NA
ENSG00000168386	0.0802407	6.07621	0.870281	0.384935	0.544102	-5.6952	FILIP1L
ENSG00000101665	0.0492624	6.56474	0.870157	0.385003	0.54416	-5.6953	SMAD7
ENSG00000133739	-0.0684485	2.36343	-0.869966	0.385107	0.544268	-5.69546	LRRCC1
ENSG00000145495	0.0170467	6.22342	0.869864	0.385163	0.544308	-5.69555	2020-03-06
ENSG00000067066	0.0555141	0.195977	0.869623	0.385294	0.544455	-5.69574	SP100
ENSG00000135698	-0.0312042	7.12058	-0.869529	0.385345	0.544489	-5.69582	MPHOSPH6
ENSG00000130332	0.0399442	7.40202	0.869079	0.385591	0.544774	-5.69619	LSM7
ENSG00000155329	0.0245315	6.73747	0.869034	0.385615	0.544774	-5.69623	ZCCHC10
ENSG00000259992	0.0431341	1.24366	0.869008	0.38563	0.544774	-5.69625	NA
ENSG00000266129	-0.106655	1.78096	-0.86853	0.385891	0.545105	-5.69664	SRP68P1
ENSG00000128422	-0.111831	4.18073	-0.868172	0.386087	0.545342	-5.69694	KRT17
ENSG00000261288	0.0550787	5.69487	0.867858	0.386258	0.545546	-5.6972	NA
ENSG00000260563	-0.0447157	7.57513	-0.867737	0.386324	0.545565	-5.6973	NA
ENSG00000166452	-0.0194764	5.73677	-0.867733	0.386326	0.545565	-5.6973	AKIP1
ENSG00000186446	-0.0499832	1.88187	-0.867558	0.386422	0.545661	-5.69744	ZNF501
ENSG00000173482	-0.0372142	2.9898	-0.867313	0.386556	0.545812	-5.69764	PTPRM
ENSG00000204946	-0.0265985	4.64165	-0.86669	0.386897	0.546254	-5.69815	ZNF783
ENSG00000189369	-0.0394571	5.81019	-0.86658	0.386957	0.5463	-5.69825	GSPT2
ENSG00000197932	-0.086995	6.99371	-0.866377	0.387068	0.546418	-5.69841	NA
ENSG00000124570	0.0441889	5.29622	0.866168	0.387182	0.54654	-5.69858	SERPINB6
ENSG00000048028	0.0348079	5.86916	0.86569	0.387444	0.546871	-5.69897	USP28
ENSG00000175229	-0.0568598	6.92173	-0.865577	0.387506	0.54692	-5.69907	GAL3ST3
ENSG00000182022	0.0470723	6.22811	0.865422	0.387591	0.547001	-5.69919	CHST15
ENSG00000169884	-0.0923669	7.52479	-0.865343	0.387634	0.547023	-5.69926	WNT10B
ENSG00000169035	-0.117164	5.19141	-0.865083	0.387777	0.547186	-5.69947	KLK7
ENSG00000106799	-0.0530663	-2.06177	-0.864972	0.387837	0.547232	-5.69956	TGFBR1
ENSG00000255087	-0.125848	5.29333	-0.864845	0.387907	0.547292	-5.69967	NA
ENSG00000031823	0.0198715	6.00258	0.864638	0.38802	0.547413	-5.69984	RANBP3
ENSG00000271741	0.0352753	1.89646	0.864542	0.388073	0.54743	-5.69992	NA
ENSG00000101850	0.0742724	3.6732	0.864515	0.388087	0.54743	-5.69994	GPR143
ENSG00000240771	-0.0565842	9.07406	-0.864444	0.388126	0.547446	-5.7	ARHGEF25
ENSG00000270689	0.0956935	-0.619768	0.864379	0.388162	0.547457	-5.70005	BUD13P1
ENSG00000204344	0.0245093	3.63269	0.864133	0.388297	0.547583	-5.70025	STK19
ENSG00000117528	0.0354374	2.94616	0.864116	0.388306	0.547583	-5.70026	ABCD3
ENSG00000186814	-0.0367212	1.69004	-0.863579	0.388601	0.547958	-5.7007	ZSCAN30
ENSG00000114316	0.0242366	4.85435	0.863469	0.388661	0.547958	-5.70079	USP4
ENSG00000138031	0.0269467	6.12945	0.863454	0.38867	0.547958	-5.70081	ADCY3
ENSG00000226015	0.0454412	2.19369	0.863431	0.388682	0.547958	-5.70082	CCT8P1
ENSG00000197497	0.0524823	0.539938	0.862604	0.389136	0.548559	-5.7015	ZNF665
ENSG00000166401	-0.057859	-1.65947	-0.861939	0.389501	0.549031	-5.70204	SERPINB8
ENSG00000164037	0.0267959	4.08877	0.861865	0.389542	0.549031	-5.7021	SLC9B1
ENSG00000239014	0.0717657	4.89876	0.861844	0.389554	0.549031	-5.70212	SNORD108
ENSG00000235999	-0.0505851	7.28984	-0.861679	0.389644	0.549119	-5.70225	NA
ENSG00000160058	0.0156881	6.96756	0.861287	0.389859	0.549384	-5.70257	BSDC1
ENSG00000153214	-0.0278836	4.90698	-0.860816	0.390118	0.549662	-5.70296	TMEM87B
ENSG00000211517	0.047627	7.08964	0.860812	0.39012	0.549662	-5.70296	MIR671
ENSG00000172137	-0.129598	10.3883	-0.860776	0.39014	0.549662	-5.70299	CALB2
ENSG00000197647	-0.0320017	4.20412	-0.860332	0.390384	0.549968	-5.70335	ZNF433
ENSG00000235872	0.0717605	0.111912	0.860162	0.390478	0.550053	-5.70349	NA
ENSG00000156650	0.0272717	4.8762	0.860121	0.3905	0.550053	-5.70352	KAT6B
ENSG00000229970	-0.0728624	8.68437	-0.859805	0.390674	0.550259	-5.70378	NA
ENSG00000141526	-0.0799528	0.955206	-0.859203	0.391006	0.550687	-5.70427	SLC16A3
ENSG00000120457	-0.0853688	-8.49857	-0.85905	0.39109	0.550722	-5.7044	KCNJ5
ENSG00000264281	-0.0515655	8.98586	-0.859042	0.391094	0.550722	-5.7044	NA
ENSG00000260244	0.0512619	8.90245	0.85893	0.391156	0.550722	-5.70449	NA
ENSG00000140396	0.0210856	3.89935	0.858895	0.391175	0.550722	-5.70452	NCOA2
ENSG00000214562	-0.0702572	1.71431	-0.858864	0.391193	0.550722	-5.70455	NUTM2D
ENSG00000260396	-0.0727317	7.85095	-0.858856	0.391197	0.550722	-5.70455	NA
ENSG00000244921	-0.0870663	13.4777	-0.858707	0.391279	0.550799	-5.70468	MTCYBP18
ENSG00000210156	0.086265	14.366	0.858649	0.391311	0.550805	-5.70472	MT-TK
ENSG00000177459	-0.0803645	5.76014	-0.858542	0.39137	0.550848	-5.70481	ERICH5
ENSG00000247903	-0.0599071	7.32198	-0.858477	0.391406	0.550857	-5.70486	NA
ENSG00000176749	-0.0770837	10.016	-0.85843	0.391431	0.550857	-5.7049	CDK5R1
ENSG00000234287	-0.0493168	6.69097	-0.858336	0.391483	0.550891	-5.70498	NA
ENSG00000215912	-0.0807827	-0.055005	-0.858188	0.391565	0.550961	-5.7051	TTC34
ENSG00000167470	0.0557417	3.34851	0.858053	0.391639	0.550961	-5.70521	MIDN
ENSG00000163191	0.0529571	1.63445	0.85805	0.391641	0.550961	-5.70521	S100A11
ENSG00000181896	-0.0341974	4.42266	-0.858045	0.391644	0.550961	-5.70521	ZNF101
ENSG00000115816	0.0201389	6.62669	0.857923	0.391711	0.550985	-5.70531	CEBPZ
ENSG00000204267	0.0431548	2.7343	0.857914	0.391716	0.550985	-5.70532	TAP2
ENSG00000115520	-0.0216852	7.24193	-0.857799	0.39178	0.551004	-5.70541	COQ10B
ENSG00000022840	0.0134388	7.69352	0.857788	0.391785	0.551004	-5.70542	RNF10
ENSG00000135269	0.0765873	1.57429	0.857494	0.391947	0.551193	-5.70566	TES
ENSG00000141956	0.0349977	3.98988	0.857131	0.392148	0.551436	-5.70595	PRDM15
ENSG00000235954	-0.0312526	4.47103	-0.857081	0.392175	0.551436	-5.706	TTC28-AS1
ENSG00000133138	0.0346708	2.70987	0.857003	0.392219	0.551458	-5.70606	TBC1D8B
ENSG00000129295	0.0388399	6.69412	0.856905	0.392272	0.551494	-5.70614	LRRC6
ENSG00000018869	0.0321354	4.37812	0.856852	0.392302	0.551497	-5.70618	ZNF582
ENSG00000196235	-0.0185194	7.5484	-0.856791	0.392335	0.551505	-5.70623	SUPT5H
ENSG00000264701	-0.0497062	6.98888	-0.856663	0.392406	0.551565	-5.70633	NA
ENSG00000130707	0.0616231	7.04217	0.856568	0.392458	0.5516	-5.70641	ASS1
ENSG00000137497	0.0334702	6.29797	0.856301	0.392606	0.551768	-5.70663	NUMA1
ENSG00000239467	-0.0556973	4.16412	-0.856002	0.392771	0.551961	-5.70687	NA
ENSG00000185787	-0.0145065	8.81949	-0.85564	0.39297	0.552203	-5.70716	MORF4L1
ENSG00000047662	0.0252498	6.36079	0.855478	0.39306	0.55229	-5.7073	FAM184B
ENSG00000011243	0.0382034	8.88687	0.85536	0.393125	0.552342	-5.70739	AKAP8L
ENSG00000116273	0.0293179	5.3479	0.855047	0.393298	0.552546	-5.70764	PHF13
ENSG00000116663	0.033863	5.80231	0.854992	0.393329	0.55255	-5.70769	FBXO6
ENSG00000269728	0.0450342	6.81099	0.854894	0.393383	0.552586	-5.70777	NA
ENSG00000250878	-0.0749491	4.38455	-0.854666	0.393509	0.552637	-5.70795	METTL21EP
ENSG00000060339	0.0350159	6.81863	0.854642	0.393522	0.552637	-5.70797	CCAR1
ENSG00000134014	-0.0262775	5.15853	-0.854631	0.393528	0.552637	-5.70798	ELP3
ENSG00000145819	-0.0494801	7.61998	-0.854628	0.39353	0.552637	-5.70798	ARHGAP26
ENSG00000073417	-0.062653	-0.432462	-0.854117	0.393812	0.552995	-5.7084	PDE8A
ENSG00000154781	0.0313785	5.18063	0.853992	0.393881	0.553043	-5.7085	CCDC174
ENSG00000101843	-0.0146057	6.61916	-0.853954	0.393902	0.553043	-5.70853	PSMD10
ENSG00000165511	0.0408218	3.42836	0.853779	0.393999	0.553057	-5.70867	C10orf25
ENSG00000205702	-0.0583535	5.36528	-0.853761	0.394009	0.553057	-5.70868	CYP2D7
ENSG00000182768	-0.0354741	10.4588	-0.853747	0.394017	0.553057	-5.7087	NGRN
ENSG00000188338	-0.0599782	0.264703	-0.853731	0.394026	0.553057	-5.70871	SLC38A3
ENSG00000269018	0.0391613	7.92304	0.853684	0.394052	0.553057	-5.70875	NA
ENSG00000134830	-0.0719768	-0.818683	-0.853468	0.394171	0.553186	-5.70892	C5AR2
ENSG00000261924	0.0720522	7.96319	0.853158	0.394343	0.553388	-5.70917	NA
ENSG00000133943	0.0321744	5.5365	0.852185	0.394882	0.554105	-5.70996	C14orf159
ENSG00000268059	0.021501	6.36818	0.851924	0.395026	0.554239	-5.71017	NA
ENSG00000272960	0.0631256	8.31602	0.851912	0.395033	0.554239	-5.71018	NA
ENSG00000262526	-0.0305013	10.1335	-0.851635	0.395186	0.554415	-5.7104	NA
ENSG00000260918	0.0536438	7.39959	0.85149	0.395267	0.554459	-5.71052	NA
ENSG00000169951	-0.0247074	2.68253	-0.851478	0.395273	0.554459	-5.71053	ZNF764
ENSG00000154814	-0.0276981	3.14255	-0.851108	0.395479	0.554675	-5.71083	OXNAD1
ENSG00000140873	-0.299952	-10.1135	-0.8511	0.395483	0.554675	-5.71083	ADAMTS18
ENSG00000248881	-0.0382829	4.42977	-0.850836	0.395629	0.554841	-5.71104	NA
ENSG00000272108	-0.0571274	4.24744	-0.850712	0.395698	0.554895	-5.71115	NA
ENSG00000103876	0.0619824	2.60874	0.850666	0.395724	0.554895	-5.71118	FAH
ENSG00000272821	0.0365854	9.85483	0.850167	0.396	0.555244	-5.71158	NA
ENSG00000259642	-0.0374811	4.77492	-0.849673	0.396275	0.555589	-5.71198	ST20-AS1
ENSG00000131149	-0.035809	4.26796	-0.849473	0.396386	0.555706	-5.71214	GSE1
ENSG00000175489	-0.068938	-5.70102	-0.849122	0.396581	0.555913	-5.71242	LRRC25
ENSG00000249207	0.0480647	3.68551	0.84907	0.396609	0.555913	-5.71247	NA
ENSG00000148572	-0.0298487	6.51988	-0.849055	0.396618	0.555913	-5.71248	NRBF2
ENSG00000104497	0.0383155	7.06368	0.84886	0.396726	0.556026	-5.71263	SNX16
ENSG00000244701	0.0350021	8.23707	0.848797	0.396761	0.556036	-5.71269	NA
ENSG00000158234	-0.0348918	2.6638	-0.848316	0.397028	0.556371	-5.71307	FAIM
ENSG00000261126	0.0569504	2.99836	0.848201	0.397092	0.556422	-5.71316	NA
ENSG00000268015	-0.0422334	8.62071	-0.847815	0.397307	0.556683	-5.71347	NA
ENSG00000228109	0.0418386	8.99739	0.847639	0.397405	0.556781	-5.71362	MELTF-AS1
ENSG00000224113	-0.0368533	3.70216	-0.847371	0.397554	0.556951	-5.71383	NA
ENSG00000175899	-0.0566338	1.85738	-0.847184	0.397657	0.55702	-5.71398	A2M
ENSG00000023171	-0.0589571	7.60901	-0.847152	0.397676	0.55702	-5.71401	GRAMD1B
ENSG00000135211	0.0289698	8.34263	0.847131	0.397687	0.55702	-5.71402	TMEM60
ENSG00000215452	0.0747907	5.73715	0.846919	0.397805	0.557083	-5.71419	ZNF663P
ENSG00000188266	-0.0425377	2.32787	-0.846872	0.397831	0.557083	-5.71423	HYKK
ENSG00000147041	-0.0943821	4.32346	-0.846804	0.397869	0.557083	-5.71429	SYTL5
ENSG00000127952	0.0498046	9.22101	0.846802	0.39787	0.557083	-5.71429	STYXL1
ENSG00000133619	-0.0382004	2.7793	-0.846798	0.397872	0.557083	-5.71429	KRBA1
ENSG00000108784	0.0469613	-1.34755	0.846736	0.397907	0.557092	-5.71434	NAGLU
ENSG00000160191	0.0519088	5.57064	0.846648	0.397956	0.557122	-5.71441	PDE9A
ENSG00000179364	-0.0298516	6.00067	-0.846542	0.398015	0.557165	-5.7145	PACS2
ENSG00000258876	0.109418	3.77711	0.84638	0.398105	0.557252	-5.71462	NA
ENSG00000273137	-0.0359803	4.61033	-0.846235	0.398186	0.557298	-5.71474	NA
ENSG00000273217	-0.0671704	-3.33831	-0.84622	0.398194	0.557298	-5.71475	NA
ENSG00000085514	0.0705967	6.88773	0.846145	0.398236	0.557317	-5.71481	PILRA
ENSG00000065802	0.0317352	5.52156	0.845974	0.398331	0.557411	-5.71495	ASB1
ENSG00000265087	0.0445685	2.39495	0.845797	0.39843	0.55751	-5.71509	NA
ENSG00000115652	0.0232561	5.7801	0.845653	0.39851	0.557583	-5.71521	UXS1
ENSG00000245680	0.023318	4.27645	0.845515	0.398587	0.557621	-5.71532	ZNF585B
ENSG00000261373	0.0367096	6.39692	0.845504	0.398593	0.557621	-5.71533	VPS9D1-AS1
ENSG00000267140	-0.0385941	3.08664	-0.845387	0.398658	0.557666	-5.71542	NA
ENSG00000103942	-0.0282015	4.97409	-0.845335	0.398687	0.557666	-5.71546	HOMER2
ENSG00000257815	0.0501246	6.90042	0.845295	0.39871	0.557666	-5.71549	NA
ENSG00000268193	-0.0211411	6.03477	-0.845239	0.398741	0.557671	-5.71554	NA
ENSG00000119596	-0.0248181	5.91268	-0.845088	0.398825	0.557748	-5.71566	YLPM1
ENSG00000065911	0.0706161	2.48115	0.844757	0.399009	0.557968	-5.71592	MTHFD2
ENSG00000254462	0.0640994	-1.05724	0.844507	0.399149	0.558093	-5.71612	TMX2-CTNND1
ENSG00000269028	0.0175379	14.1413	0.844487	0.39916	0.558093	-5.71614	MTRNR2L12
ENSG00000131558	-0.0222116	4.57926	-0.844445	0.399183	0.558093	-5.71617	EXOC4
ENSG00000256045	-0.228991	11.7667	-0.844247	0.399294	0.558208	-5.71633	MTRNR2L10
ENSG00000215302	0.0703759	3.5536	0.843923	0.399475	0.558422	-5.71659	NA
ENSG00000255794	-0.0636843	5.96135	-0.843846	0.399517	0.558424	-5.71665	RMST
ENSG00000112297	-0.0453079	1.20623	-0.843819	0.399532	0.558424	-5.71667	AIM1
ENSG00000182492	0.0679153	2.12707	0.843606	0.399651	0.558551	-5.71684	BGN
ENSG00000145965	-0.0724957	3.65756	-0.843356	0.399791	0.558644	-5.71704	NA
ENSG00000137185	-0.0396095	3.89392	-0.84329	0.399828	0.558644	-5.7171	ZSCAN9
ENSG00000146574	-0.0367071	4.41989	-0.843282	0.399832	0.558644	-5.7171	CCZ1B
ENSG00000213625	0.0532183	1.20489	0.84328	0.399833	0.558644	-5.7171	LEPROT
ENSG00000142552	0.0492062	5.57035	0.843235	0.399858	0.558644	-5.71714	RCN3
ENSG00000104980	0.0338904	6.94859	0.843062	0.399955	0.55874	-5.71728	TIMM44
ENSG00000134042	0.102143	1.43976	0.842884	0.400054	0.558839	-5.71742	MRO
ENSG00000138111	-0.0309056	6.73578	-0.842765	0.400121	0.558893	-5.71752	MFSD13A
ENSG00000156515	-0.0473141	8.07115	-0.842607	0.400209	0.558977	-5.71764	HK1
ENSG00000165194	-0.0823246	7.36834	-0.842473	0.400284	0.559042	-5.71775	PCDH19
ENSG00000154874	-0.0766303	-1.02212	-0.842246	0.400411	0.55918	-5.71793	CCDC144B
ENSG00000153147	0.0245964	4.85711	0.842022	0.400536	0.559316	-5.71811	SMARCA5
ENSG00000089022	-0.0220639	4.05542	-0.84167	0.400732	0.55955	-5.71839	MAPKAPK5
ENSG00000002549	0.0476096	1.2982	0.841357	0.400907	0.559756	-5.71864	LAP3
ENSG00000241860	0.0957767	2.16159	0.841223	0.400982	0.559821	-5.71875	NA
ENSG00000007062	-0.0647285	0.927152	-0.84114	0.401029	0.559846	-5.71881	PROM1
ENSG00000005007	0.0221997	5.918	0.840723	0.401262	0.560107	-5.71914	UPF1
ENSG00000165661	0.0308703	4.58329	0.840706	0.401271	0.560107	-5.71916	QSOX2
ENSG00000162670	0.0602784	4.55579	0.840422	0.40143	0.560268	-5.71938	BRINP3
ENSG00000124357	-0.0270077	4.5845	-0.840399	0.401443	0.560268	-5.7194	NAGK
ENSG00000103522	-0.096629	1.51704	-0.840158	0.401578	0.560416	-5.71959	IL21R
ENSG00000135407	0.0381969	5.33973	0.840075	0.401624	0.560442	-5.71966	AVIL
ENSG00000255994	-0.104337	4.274	-0.839708	0.40183	0.56069	-5.71995	NA
ENSG00000112902	-0.0554728	0.815275	-0.839331	0.402041	0.560945	-5.72025	SEMA5A
ENSG00000064270	-0.0435146	4.28703	-0.839195	0.402117	0.560999	-5.72036	ATP2C2
ENSG00000168899	0.0721697	5.42174	0.839156	0.402139	0.560999	-5.72039	VAMP5
ENSG00000136010	0.0359715	3.5354	0.83911	0.402164	0.560999	-5.72043	ALDH1L2
ENSG00000008083	-0.027759	4.51503	-0.838991	0.402231	0.561053	-5.72052	JARID2
ENSG00000168970	-0.0454931	5.00926	-0.838806	0.402335	0.561158	-5.72067	JMJD7-PLA2G4B
ENSG00000138669	0.0761665	3.82101	0.838719	0.402384	0.561176	-5.72074	PRKG2
ENSG00000215193	-0.0339908	7.74249	-0.838683	0.402404	0.561176	-5.72077	PEX26
ENSG00000073060	0.0477754	3.91664	0.838464	0.402527	0.561301	-5.72094	SCARB1
ENSG00000198918	0.037102	9.70841	0.838421	0.402551	0.561301	-5.72097	RPL39
ENSG00000178665	0.0411986	3.04078	0.838358	0.402586	0.561312	-5.72102	ZNF713
ENSG00000182968	0.0577309	5.33756	0.838201	0.402674	0.561363	-5.72115	SOX1
ENSG00000235859	-0.0392839	3.52023	-0.838172	0.40269	0.561363	-5.72117	NA
ENSG00000268279	0.024143	4.85303	0.838141	0.402708	0.561363	-5.7212	NA
ENSG00000067208	-0.0275237	4.44833	-0.837593	0.403015	0.561701	-5.72163	EVI5
ENSG00000255495	0.0600564	7.33786	0.837516	0.403058	0.561701	-5.72169	NA
ENSG00000131730	0.0567742	3.12672	0.837511	0.403061	0.561701	-5.7217	CKMT2
ENSG00000221887	-0.065837	-1.18051	-0.83748	0.403078	0.561701	-5.72172	HMSD
ENSG00000257225	-0.100335	4.29505	-0.837456	0.403092	0.561701	-5.72174	NA
ENSG00000129235	-0.026226	6.2762	-0.837368	0.403141	0.561731	-5.72181	TXNDC17
ENSG00000166532	0.0435363	5.09207	0.83707	0.403308	0.561924	-5.72205	RIMKLB
ENSG00000145817	0.0313266	4.64287	0.83688	0.403415	0.562034	-5.7222	YIPF5
ENSG00000268636	-0.0453862	8.30646	-0.836828	0.403444	0.562035	-5.72224	NA
ENSG00000255633	0.026076	13.1003	0.836625	0.403558	0.562142	-5.7224	MTRNR2L9
ENSG00000165775	0.0336905	6.89262	0.83659	0.403578	0.562142	-5.72243	FUNDC2
ENSG00000197744	-0.0428294	3.21748	-0.836496	0.403631	0.562176	-5.7225	PTMAP2
ENSG00000187715	-0.0480666	2.60948	-0.836353	0.403711	0.562236	-5.72261	KBTBD12
ENSG00000256034	-0.0745541	1.90786	-0.836318	0.40373	0.562236	-5.72264	NA
ENSG00000175147	0.0525751	5.32657	0.83614	0.40383	0.562337	-5.72278	TMEM51-AS1
ENSG00000117523	0.0221338	5.9364	0.835983	0.403918	0.562419	-5.72291	PRRC2C
ENSG00000137818	0.0403987	10.2948	0.835784	0.40403	0.562536	-5.72306	RPLP1
ENSG00000012124	0.10755	0.915072	0.835709	0.404072	0.562555	-5.72312	CD22
ENSG00000245552	-0.0420878	2.0509	-0.835238	0.404337	0.562884	-5.7235	NA
ENSG00000110047	0.0378261	3.65224	0.834989	0.404477	0.563039	-5.72369	EHD1
ENSG00000122126	-0.0409218	5.72276	-0.834829	0.404567	0.563125	-5.72382	OCRL
ENSG00000013523	0.0262497	4.32832	0.834745	0.404614	0.56314	-5.72389	ANGEL1
ENSG00000258405	0.0733346	-1.04113	0.83471	0.404634	0.56314	-5.72391	ZNF578
ENSG00000227827	0.159916	4.12862	0.834657	0.404663	0.563141	-5.72395	NA
ENSG00000139146	0.0493732	-1.42238	0.834556	0.40472	0.563181	-5.72403	FAM60A
ENSG00000139579	0.0192649	6.85675	0.834458	0.404775	0.563218	-5.72411	NABP2
ENSG00000168734	0.0291045	8.12245	0.834267	0.404883	0.563292	-5.72426	PKIG
ENSG00000108306	0.0334896	4.67234	0.834264	0.404884	0.563292	-5.72427	FBXL20
ENSG00000074582	-0.0195514	4.65051	-0.834129	0.40496	0.563357	-5.72437	BCS1L
ENSG00000120137	-0.0236896	4.11079	-0.833696	0.405204	0.563635	-5.72471	PANK3
ENSG00000188010	-0.0361936	8.07703	-0.833673	0.405217	0.563635	-5.72473	MORN2
ENSG00000177463	-0.0286172	3.22757	-0.833575	0.405272	0.563673	-5.72481	NR2C2
ENSG00000261186	-0.119495	3.84346	-0.83348	0.405325	0.563705	-5.72488	NA
ENSG00000137054	-0.0244214	5.49409	-0.833434	0.405351	0.563705	-5.72492	POLR1E
ENSG00000143776	0.0255789	5.61477	0.833342	0.405403	0.563737	-5.72499	CDC42BPA
ENSG00000155252	-0.0334503	6.29741	-0.833194	0.405486	0.563786	-5.72511	PI4K2A
ENSG00000164211	0.0482307	5.24148	0.833168	0.405501	0.563786	-5.72513	STARD4
ENSG00000143793	0.0278755	5.40324	0.833128	0.405523	0.563786	-5.72516	C1orf35
ENSG00000115966	-0.0207385	7.40576	-0.83282	0.405697	0.563968	-5.72541	ATF2
ENSG00000119636	0.0573534	4.75712	0.832796	0.405711	0.563968	-5.72542	BBOF1
ENSG00000120341	-0.0504979	4.71731	-0.832611	0.405815	0.564073	-5.72557	SEC16B
ENSG00000214021	-0.0469135	4.1031	-0.831988	0.406166	0.564509	-5.72606	TTLL3
ENSG00000127334	0.025958	3.783	0.831953	0.406185	0.564509	-5.72609	DYRK2
ENSG00000175606	-0.0442121	7.14004	-0.831628	0.406368	0.564713	-5.72635	TMEM70
ENSG00000102858	-0.0308233	4.86179	-0.831592	0.406389	0.564713	-5.72637	MGRN1
ENSG00000263875	0.0449705	8.50536	0.831367	0.406515	0.564849	-5.72655	NA
ENSG00000183722	0.0344501	5.43723	0.831229	0.406593	0.564918	-5.72666	LHFP
ENSG00000261136	0.0576106	1.7425	0.831175	0.406624	0.564921	-5.7267	NA
ENSG00000261543	0.112062	4.86901	0.831113	0.406659	0.56493	-5.72675	NA
ENSG00000236829	0.045738	3.50663	0.830942	0.406755	0.565025	-5.72689	NA
ENSG00000146830	0.0308366	5.70393	0.830754	0.406861	0.565133	-5.72703	GIGYF1
ENSG00000198517	0.0550263	7.51667	0.830476	0.407018	0.565311	-5.72725	MAFK
ENSG00000143013	-0.0517739	9.71993	-0.830135	0.40721	0.565539	-5.72752	LMO4
ENSG00000227799	-0.0563775	3.66947	-0.830053	0.407257	0.565563	-5.72758	NA
ENSG00000155465	-0.0385648	-2.27288	-0.829988	0.407293	0.565568	-5.72763	SLC7A7
ENSG00000228474	0.0364181	8.2666	0.829946	0.407317	0.565568	-5.72767	OST4
ENSG00000232931	-0.0562886	7.87292	-0.829853	0.40737	0.565601	-5.72774	LINC00342
ENSG00000165699	-0.0214046	5.70443	-0.829764	0.40742	0.565632	-5.72781	TSC1
ENSG00000162849	-0.0448684	3.69557	-0.82967	0.407473	0.565666	-5.72788	KIF26B
ENSG00000185187	-0.0531191	3.90847	-0.829469	0.407586	0.565677	-5.72804	SIGIRR
ENSG00000269047	0.0444939	2.83919	0.829465	0.407589	0.565677	-5.72805	NA
ENSG00000206337	-0.0613696	-1.82462	-0.829447	0.407599	0.565677	-5.72806	HCP5
ENSG00000251357	-0.0501721	11.6373	-0.829416	0.407616	0.565677	-5.72808	NA
ENSG00000186529	-0.123103	-5.27345	-0.829404	0.407623	0.565677	-5.72809	CYP4F3
ENSG00000111727	0.0338389	0.743529	0.829274	0.407696	0.565734	-5.7282	HCFC2
ENSG00000197037	-0.0250735	2.15971	-0.82923	0.407721	0.565734	-5.72823	ZSCAN25
ENSG00000153140	0.0439191	5.23652	0.829163	0.407759	0.565747	-5.72828	CETN3
ENSG00000162244	-0.0299658	8.6372	-0.828924	0.407894	0.56589	-5.72847	RPL29
ENSG00000075856	-0.0161208	4.61834	-0.82888	0.407919	0.56589	-5.72851	SART3
ENSG00000004660	-0.0899298	6.50962	-0.828298	0.408248	0.566307	-5.72896	CAMKK1
ENSG00000185624	0.0240651	6.56831	0.828234	0.408284	0.566318	-5.72901	P4HB
ENSG00000232833	-0.0622357	8.91334	-0.827966	0.408436	0.566488	-5.72922	NA
ENSG00000173947	-0.068045	-1.12937	-0.827737	0.408565	0.566573	-5.7294	PIFO
ENSG00000117013	-0.0585827	5.51983	-0.827737	0.408565	0.566573	-5.7294	KCNQ4
ENSG00000261408	-0.0390151	3.89977	-0.827684	0.408595	0.566573	-5.72944	TEN1-CDK3
ENSG00000118640	-0.053382	0.257512	-0.827624	0.408629	0.566573	-5.72949	VAMP8
ENSG00000178338	-0.0289717	2.68555	-0.827605	0.40864	0.566573	-5.72951	ZNF354B
ENSG00000067334	0.0365833	7.15754	0.827522	0.408686	0.566599	-5.72957	DNTTIP2
ENSG00000198563	-0.0264471	6.38351	-0.82711	0.40892	0.566883	-5.72989	DDX39B
ENSG00000174945	0.0505753	1.7846	0.82683	0.409078	0.567062	-5.73011	AMZ1
ENSG00000118600	-0.0246131	1.68829	-0.82678	0.409106	0.567062	-5.73015	TMEM5
ENSG00000164330	0.064056	2.10309	0.82668	0.409163	0.567089	-5.73023	EBF1
ENSG00000196517	0.0664026	0.267486	0.826645	0.409183	0.567089	-5.73026	SLC6A9
ENSG00000223813	-0.0633027	3.88496	-0.826365	0.409341	0.56727	-5.73048	NA
ENSG00000100304	0.0314171	7.32988	0.82623	0.409418	0.567336	-5.73058	TTLL12
ENSG00000271927	0.0521019	3.18906	0.826152	0.409462	0.567357	-5.73064	NA
ENSG00000177542	-0.0660216	7.34252	-0.825868	0.409622	0.567501	-5.73087	SLC25A22
ENSG00000105612	0.0412157	3.14301	0.825868	0.409623	0.567501	-5.73087	DNASE2
ENSG00000233170	0.0432786	2.11953	0.825555	0.4098	0.567707	-5.73111	NA
ENSG00000267640	0.0582874	2.47802	0.825455	0.409857	0.56772	-5.73119	NA
ENSG00000137513	0.0273088	5.68178	0.825419	0.409877	0.56772	-5.73122	NARS2
ENSG00000268983	-0.0238609	6.77227	-0.825388	0.409894	0.56772	-5.73124	NA
ENSG00000119787	0.0305877	7.49187	0.825287	0.409951	0.567733	-5.73132	ATL2
ENSG00000215386	-0.0469045	2.14059	-0.82527	0.409961	0.567733	-5.73133	MIR99AHG
ENSG00000263898	0.0835023	3.99452	0.825127	0.410042	0.567794	-5.73144	NA
ENSG00000174177	0.0227399	5.08879	0.825092	0.410062	0.567794	-5.73147	CTU2
ENSG00000260884	0.0561636	4.27807	0.825	0.410114	0.567795	-5.73154	NA
ENSG00000165949	-0.0596217	2.96683	-0.824976	0.410128	0.567795	-5.73156	IFI27
ENSG00000128346	-0.0476129	1.05476	-0.82494	0.410148	0.567795	-5.73159	C22orf23
ENSG00000273333	-0.0200018	7.34799	-0.824654	0.41031	0.567979	-5.73181	NA
ENSG00000165782	-0.0209949	6.6169	-0.824562	0.410362	0.568012	-5.73189	TMEM55B
ENSG00000267727	0.0503312	1.83328	0.82418	0.410579	0.568273	-5.73218	NA
ENSG00000163755	0.0570392	3.49205	0.823846	0.410769	0.568495	-5.73244	HPS3
ENSG00000131165	0.0163552	7.22836	0.823633	0.410889	0.568623	-5.73261	CHMP1A
ENSG00000151131	-0.0328569	7.63681	-0.823526	0.41095	0.568667	-5.73269	C12orf45
ENSG00000249859	0.0573648	5.06285	0.823393	0.411025	0.568731	-5.7328	PVT1
ENSG00000189136	0.0453933	3.76205	0.822644	0.411451	0.569219	-5.73338	UBE2Q2P1
ENSG00000148429	-0.0289699	2.23375	-0.822633	0.411457	0.569219	-5.73339	USP6NL
ENSG00000183092	-0.0531538	9.85805	-0.822622	0.411464	0.569219	-5.7334	BEGAIN
ENSG00000182858	0.0297883	2.88558	0.822554	0.411502	0.569232	-5.73345	ALG12
ENSG00000248445	-0.0640927	-5.37851	-0.82219	0.411709	0.569479	-5.73374	SEMA6A-AS1
ENSG00000177943	0.0508964	6.61668	0.822	0.411816	0.569588	-5.73388	MAMDC4
ENSG00000266401	-0.118814	3.32204	-0.82138	0.412169	0.570036	-5.73437	NA
ENSG00000137831	-0.0720582	0.78865	-0.821244	0.412246	0.570068	-5.73447	UACA
ENSG00000138741	-0.0624954	3.6268	-0.821239	0.412249	0.570068	-5.73448	TRPC3
ENSG00000144061	0.0451823	5.76388	0.821147	0.412301	0.5701	-5.73455	NPHP1
ENSG00000215621	0.031649	10.5505	0.821072	0.412344	0.57012	-5.73461	NA
ENSG00000178950	0.0250202	7.45274	0.820957	0.412409	0.570163	-5.73469	GAK
ENSG00000225578	-0.0524601	1.14465	-0.820916	0.412432	0.570163	-5.73473	NCBP2-AS1
ENSG00000169855	-0.0265723	2.08249	-0.820633	0.412594	0.570346	-5.73495	ROBO1
ENSG00000111254	-0.0734335	0.355489	-0.820556	0.412638	0.570367	-5.73501	AKAP3
ENSG00000132300	-0.0197565	4.63044	-0.820335	0.412763	0.570447	-5.73518	PTCD3
ENSG00000139722	0.0346099	6.94609	0.820316	0.412774	0.570447	-5.73519	VPS37B
ENSG00000157350	0.0281942	6.74433	0.820302	0.412782	0.570447	-5.7352	ST3GAL2
ENSG00000146242	-0.0859711	7.39724	-0.82	0.412954	0.570645	-5.73544	TPBG
ENSG00000254838	0.0847569	-0.157868	0.819881	0.413021	0.570689	-5.73553	GVINP1
ENSG00000253251	0.0277568	4.54851	0.819844	0.413042	0.570689	-5.73556	NA
ENSG00000260539	-0.0293591	8.28076	-0.819728	0.413109	0.57073	-5.73565	NA
ENSG00000125817	0.0473232	9.55091	0.819691	0.41313	0.57073	-5.73568	CENPB
ENSG00000107186	0.0380596	4.34219	0.819537	0.413217	0.570784	-5.7358	MPDZ
ENSG00000102230	0.0336089	3.58022	0.819521	0.413226	0.570784	-5.73581	PCYT1B
ENSG00000267458	0.0511356	10.1794	0.819338	0.41333	0.570888	-5.73595	NA
ENSG00000080815	-0.0424982	0.0842379	-0.819231	0.413392	0.570933	-5.73604	PSEN1
ENSG00000117594	0.105822	-2.19346	0.819068	0.413485	0.571022	-5.73616	HSD11B1
ENSG00000198502	0.208839	1.40986	0.818955	0.413549	0.57107	-5.73625	HLA-DRB5
ENSG00000108797	-0.0750447	7.22557	-0.818667	0.413713	0.571257	-5.73647	CNTNAP1
ENSG00000136051	0.0375063	1.57286	0.818613	0.413743	0.57126	-5.73651	WASHC4
ENSG00000137070	0.0357774	2.16988	0.81848	0.413819	0.571325	-5.73662	IL11RA
ENSG00000253309	-0.039981	1.61817	-0.818165	0.413999	0.571505	-5.73686	SERPINE3
ENSG00000105341	0.0243654	7.3882	0.818151	0.414007	0.571505	-5.73687	ATP5SL
ENSG00000076641	0.0356643	3.80142	0.817814	0.414199	0.57173	-5.73713	PAG1
ENSG00000166435	0.0394139	5.26382	0.81762	0.414309	0.571789	-5.73728	XRRA1
ENSG00000229204	0.0568633	4.05562	0.817603	0.414319	0.571789	-5.7373	PTGES3P3
ENSG00000117862	-0.0164273	6.27132	-0.817587	0.414328	0.571789	-5.73731	TXNDC12
ENSG00000131725	-0.0261374	2.58451	-0.817148	0.414579	0.572095	-5.73765	WDR44
ENSG00000188739	0.0229155	7.57998	0.817039	0.414641	0.572141	-5.73773	RBM34
ENSG00000163812	0.0260187	4.79072	0.816867	0.414739	0.572237	-5.73787	ZDHHC3
ENSG00000168539	-0.104258	6.60511	-0.816804	0.414775	0.572247	-5.73792	CHRM1
ENSG00000198734	0.0901315	-0.460321	0.816554	0.414917	0.572386	-5.73811	F5
ENSG00000103067	0.0696225	4.57144	0.816486	0.414956	0.572386	-5.73816	ESRP2
ENSG00000197921	-0.113074	3.87815	-0.816476	0.414962	0.572386	-5.73817	HES5
ENSG00000134851	-0.0625405	1.56129	-0.81625	0.415091	0.572524	-5.73834	TMEM165
ENSG00000145194	-0.0517821	7.2394	-0.815975	0.415248	0.572702	-5.73856	ECE2
ENSG00000174915	0.0317711	6.08346	0.815848	0.415321	0.572762	-5.73865	PTDSS2
ENSG00000206503	-0.0496885	4.34439	-0.815676	0.415419	0.572857	-5.73879	HLA-A
ENSG00000155729	0.031056	3.3647	0.815294	0.415637	0.573048	-5.73908	KCTD18
ENSG00000270012	0.0485489	-0.63718	0.815263	0.415655	0.573048	-5.73911	NA
ENSG00000102901	-0.0285471	6.30935	-0.815232	0.415672	0.573048	-5.73913	CENPT
ENSG00000128513	-0.0230965	1.53449	-0.815209	0.415685	0.573048	-5.73915	POT1
ENSG00000130528	-0.0907444	1.11185	-0.815161	0.415713	0.573048	-5.73918	HRC
ENSG00000171421	0.0261894	7.23745	0.815131	0.41573	0.573048	-5.73921	MRPL36
ENSG00000224838	0.0342222	8.22903	0.814472	0.416106	0.573488	-5.73972	NA
ENSG00000103253	-0.0289728	6.52348	-0.814472	0.416107	0.573488	-5.73972	HAGHL
ENSG00000227615	0.0433673	6.05599	0.814161	0.416284	0.573693	-5.73996	NA
ENSG00000158715	-0.100534	-5.77408	-0.813656	0.416573	0.574051	-5.74035	SLC45A3
ENSG00000152443	-0.0267829	3.66105	-0.813295	0.41678	0.574285	-5.74062	ZNF776
ENSG00000073921	0.024928	4.91555	0.813259	0.4168	0.574285	-5.74065	PICALM
ENSG00000101333	-0.0618554	4.56159	-0.812668	0.417139	0.574711	-5.74111	PLCB4
ENSG00000024862	0.0261011	9.33712	0.812602	0.417176	0.574713	-5.74116	CCDC28A
ENSG00000070886	-0.0756985	-1.45689	-0.812564	0.417198	0.574713	-5.74119	EPHA8
ENSG00000145675	-0.0272918	7.02213	-0.812232	0.417388	0.574935	-5.74144	PIK3R1
ENSG00000122687	-0.0285241	3.71879	-0.812044	0.417496	0.575042	-5.74159	MRM2
ENSG00000152454	-0.0481231	0.286194	-0.811996	0.417523	0.575042	-5.74162	ZNF256
ENSG00000270081	-0.0302273	5.47793	-0.811852	0.417606	0.575116	-5.74173	NA
ENSG00000115806	0.0134509	4.71633	0.811735	0.417673	0.575168	-5.74182	GORASP2
ENSG00000186187	-0.0270178	6.59967	-0.811283	0.417932	0.575457	-5.74217	ZNRF1
ENSG00000267546	0.0539358	3.97004	0.811255	0.417948	0.575457	-5.74219	NA
ENSG00000120662	0.0324179	6.14785	0.811174	0.417994	0.575457	-5.74226	MTRF1
ENSG00000108561	-0.0177516	6.48322	-0.811167	0.417998	0.575457	-5.74226	C1QBP
ENSG00000126001	0.0256738	6.47164	0.811045	0.418068	0.575513	-5.74235	CEP250
ENSG00000126216	-0.0219488	2.92989	-0.810307	0.418491	0.576056	-5.74292	TUBGCP3
ENSG00000162482	0.0461886	2.55664	0.810238	0.418531	0.57607	-5.74297	AKR7A3
ENSG00000153930	0.086067	-2.83516	0.810064	0.418631	0.576168	-5.74311	ANKFN1
ENSG00000120685	0.0201265	4.75281	0.809968	0.418686	0.576204	-5.74318	PROSER1
ENSG00000231865	0.0895996	-1.31676	0.809784	0.418792	0.576309	-5.74332	SIK3-IT1
ENSG00000185418	-0.0342231	4.91469	-0.809495	0.418957	0.576497	-5.74354	TARSL2
ENSG00000147804	-0.0599009	4.77751	-0.809418	0.419002	0.576519	-5.7436	SLC39A4
ENSG00000179295	-0.0345006	5.15831	-0.809277	0.419083	0.576547	-5.74371	PTPN11
ENSG00000258891	0.0290524	2.8631	0.80924	0.419104	0.576547	-5.74374	NA
ENSG00000269888	0.0341109	6.83556	0.80923	0.419109	0.576547	-5.74375	NA
ENSG00000256747	0.0712782	-1.42518	0.809149	0.419156	0.576572	-5.74381	NA
ENSG00000178233	-0.0783495	10.3649	-0.809091	0.41919	0.576578	-5.74385	TMEM151B
ENSG00000114857	-0.0429804	2.978	-0.808947	0.419272	0.576651	-5.74396	NKTR
ENSG00000004777	-0.0324517	6.1685	-0.808781	0.419368	0.576743	-5.74409	ARHGAP33
ENSG00000260136	0.0352446	2.47457	0.808673	0.419429	0.576753	-5.74417	NA
ENSG00000128951	-0.0206569	6.54406	-0.808667	0.419433	0.576753	-5.74418	DUT
ENSG00000235043	-0.0467392	8.3151	-0.80851	0.419523	0.576837	-5.7443	TECRP1
ENSG00000148408	-0.0913926	5.54192	-0.808345	0.419618	0.576872	-5.74442	CACNA1B
ENSG00000186675	-0.0901438	4.78055	-0.808343	0.419619	0.576872	-5.74443	MAGEE2
ENSG00000152492	0.0389496	2.80897	0.808278	0.419656	0.576872	-5.74448	CCDC50
ENSG00000263212	0.0373238	3.88073	0.808223	0.419688	0.576872	-5.74452	NA
ENSG00000108848	-0.0343181	7.37646	-0.808213	0.419694	0.576872	-5.74453	LUC7L3
ENSG00000187514	0.0517023	7.12722	0.807999	0.419817	0.577001	-5.74469	PTMA
ENSG00000176095	0.0273774	7.72052	0.807812	0.419924	0.577109	-5.74483	IP6K1
ENSG00000173083	-0.0694169	-3.246	-0.807734	0.419969	0.577131	-5.74489	HPSE
ENSG00000117226	0.119556	1.82085	0.807592	0.42005	0.577203	-5.745	GBP3
ENSG00000254680	0.0706176	9.52229	0.807536	0.420082	0.577207	-5.74504	NA
ENSG00000229897	-0.0476578	1.20337	-0.807342	0.420194	0.57732	-5.74519	SEPT7P7
ENSG00000123575	0.0199894	6.65624	0.807282	0.420229	0.577328	-5.74524	FAM199X
ENSG00000138964	0.0595587	0.223831	0.807166	0.420296	0.577371	-5.74533	PARVG
ENSG00000235387	0.068218	-0.26218	0.807052	0.420361	0.577371	-5.74541	LINC00961
ENSG00000169836	-0.0886361	-2.1209	-0.807021	0.420379	0.577371	-5.74544	TACR3
ENSG00000225619	-0.123442	4.64446	-0.807012	0.420384	0.577371	-5.74544	MYT1L-AS1
ENSG00000272953	-0.0571223	7.13448	-0.806976	0.420405	0.577371	-5.74547	NA
ENSG00000273218	0.0673775	7.50726	0.806896	0.420451	0.577392	-5.74553	NA
ENSG00000234648	-0.0316951	6.29011	-0.806793	0.42051	0.577392	-5.74561	NA
ENSG00000177674	-0.0660955	1.40419	-0.806767	0.420525	0.577392	-5.74563	AGTRAP
ENSG00000273112	-0.079711	-6.87212	-0.806746	0.420537	0.577392	-5.74565	NA
ENSG00000135899	-0.0498986	0.0159651	-0.806568	0.420639	0.577493	-5.74578	SP110
ENSG00000160993	-0.0253452	5.75036	-0.806346	0.420767	0.577629	-5.74595	ALKBH4
ENSG00000162747	0.113753	-9.63153	0.806221	0.420839	0.577688	-5.74605	FCGR3B
ENSG00000233631	0.0460854	6.96898	0.805885	0.421032	0.577913	-5.74631	NA
ENSG00000172361	0.0611685	4.73335	0.805695	0.421142	0.578024	-5.74645	CFAP53
ENSG00000010292	0.0402877	1.39599	0.805386	0.421319	0.578227	-5.74669	NCAPD2
ENSG00000174173	-0.0350723	6.16602	-0.805026	0.421527	0.578473	-5.74696	TRMT10C
ENSG00000068308	-0.0205752	8.0287	-0.804848	0.421629	0.578549	-5.7471	OTUD5
ENSG00000273142	-0.0804317	3.92192	-0.804828	0.421641	0.578549	-5.74711	NA
ENSG00000227304	-0.0575823	-0.513751	-0.804737	0.421694	0.578581	-5.74718	NA
ENSG00000109113	0.0635177	3.63092	0.804606	0.421769	0.578619	-5.74728	RAB34
ENSG00000213442	-0.0293693	7.41813	-0.804588	0.421779	0.578619	-5.74729	RPL18AP3
ENSG00000121769	-0.0524237	10.2134	-0.804532	0.421811	0.578623	-5.74734	FABP3
ENSG00000107372	-0.018416	7.99031	-0.804451	0.421859	0.578648	-5.7474	ZFAND5
ENSG00000169100	-0.0255346	8.87852	-0.8043	0.421945	0.578727	-5.74751	SLC25A6
ENSG00000185736	0.0738355	-0.891423	0.804091	0.422066	0.57881	-5.74767	ADARB2
ENSG00000272327	-0.101262	2.89642	-0.804023	0.422105	0.57881	-5.74773	NA
ENSG00000119655	0.0464886	3.75221	0.803952	0.422146	0.57881	-5.74778	NPC2
ENSG00000109667	0.066553	-2.67091	0.803951	0.422146	0.57881	-5.74778	SLC2A9
ENSG00000161013	0.0199765	6.55892	0.803942	0.422152	0.57881	-5.74779	MGAT4B
ENSG00000226757	-0.12932	1.86291	-0.803649	0.42232	0.578985	-5.74801	NA
ENSG00000134046	0.0257128	4.62056	0.80362	0.422337	0.578985	-5.74803	MBD2
ENSG00000138629	-0.0219676	7.35784	-0.803449	0.422436	0.57908	-5.74816	UBL7
ENSG00000148450	0.0295683	8.1482	0.803226	0.422565	0.579199	-5.74833	MSRB2
ENSG00000112242	-0.0426683	5.89728	-0.803199	0.42258	0.579199	-5.74835	E2F3
ENSG00000115211	0.0234623	5.73683	0.802403	0.423039	0.579788	-5.74896	EIF2B4
ENSG00000226055	0.0450778	5.753	0.802319	0.423088	0.579793	-5.74902	PAICSP1
ENSG00000142408	-0.0926633	8.04211	-0.802295	0.423102	0.579793	-5.74904	CACNG8
ENSG00000188342	-0.0244735	4.8095	-0.802234	0.423137	0.579801	-5.74909	GTF2F2
ENSG00000267034	-0.0776404	8.8392	-0.802184	0.423166	0.579801	-5.74912	NA
ENSG00000126947	-0.0241288	6.6838	-0.801944	0.423304	0.579929	-5.74931	ARMCX1
ENSG00000144711	-0.0384502	7.69974	-0.801922	0.423317	0.579929	-5.74932	IQSEC1
ENSG00000247516	-0.0456887	3.65963	-0.801483	0.423571	0.580236	-5.74966	MIR4458HG
ENSG00000264019	-0.0351209	5.36624	-0.801221	0.423722	0.580403	-5.74985	NA
ENSG00000171450	-0.0851763	11.1105	-0.800903	0.423906	0.580593	-5.7501	CDK5R2
ENSG00000123130	0.0276769	3.96026	0.80088	0.423919	0.580593	-5.75011	ACOT9
ENSG00000154642	-0.077737	-4.49488	-0.80074	0.424	0.580664	-5.75022	C21orf91
ENSG00000166165	0.0445567	9.48768	0.800592	0.424086	0.580741	-5.75033	CKB
ENSG00000113845	0.0282418	6.95813	0.800477	0.424152	0.580792	-5.75042	TIMMDC1
ENSG00000140471	-0.0184647	4.19064	-0.800345	0.424228	0.580857	-5.75052	LINS1
ENSG00000131398	-0.0752962	7.22034	-0.800051	0.424398	0.581031	-5.75074	KCNC3
ENSG00000077063	-0.0335407	2.53508	-0.800024	0.424414	0.581031	-5.75076	CTTNBP2
ENSG00000241685	-0.0150379	7.62313	-0.799946	0.424459	0.581053	-5.75082	ARPC1A
ENSG00000262879	-0.0345859	5.3095	-0.799606	0.424656	0.581268	-5.75108	NA
ENSG00000122557	0.0307791	5.06426	0.799573	0.424675	0.581268	-5.7511	HERPUD2
ENSG00000129317	0.0372414	3.48343	0.799365	0.424795	0.581393	-5.75126	PUS7L
ENSG00000162775	0.0273002	4.75686	0.799274	0.424848	0.581425	-5.75133	RBM15
ENSG00000187837	0.0939318	6.48255	0.799196	0.424893	0.581446	-5.75139	HIST1H1C
ENSG00000116544	0.0805306	9.19317	0.799037	0.424985	0.581532	-5.75151	DLGAP3
ENSG00000263214	0.0254378	4.3814	0.798914	0.425057	0.581552	-5.7516	ZNF205-AS1
ENSG00000113312	0.0150686	8.82357	0.798912	0.425058	0.581552	-5.7516	TTC1
ENSG00000237786	0.0781844	5.69951	0.798561	0.425261	0.581789	-5.75187	GFOD1-AS1
ENSG00000196812	-0.0458054	3.4276	-0.798277	0.425425	0.581971	-5.75208	ZSCAN16
ENSG00000161082	-0.0653798	10.0523	-0.79823	0.425452	0.581971	-5.75212	CELF5
ENSG00000013503	0.0296553	2.60916	0.798178	0.425483	0.581973	-5.75216	POLR3B
ENSG00000186198	0.0999559	-3.82206	0.798042	0.425561	0.582037	-5.75226	SLC51B
ENSG00000215527	-0.0388273	5.60268	-0.797996	0.425588	0.582037	-5.7523	NA
ENSG00000258471	0.0424678	7.12414	0.797653	0.425787	0.582269	-5.75256	NA
ENSG00000197822	0.0702618	3.5511	0.797559	0.425841	0.582296	-5.75263	OCLN
ENSG00000174840	-0.0174193	4.21689	-0.797509	0.42587	0.582296	-5.75266	PDE12
ENSG00000171777	0.0383429	3.6838	0.797467	0.425895	0.582296	-5.7527	RASGRP4
ENSG00000132463	-0.0140651	6.69917	-0.797346	0.425964	0.582352	-5.75279	GRSF1
ENSG00000092148	0.016068	4.56669	0.797003	0.426163	0.582583	-5.75305	HECTD1
ENSG00000225507	0.0519115	4.8511	0.796683	0.426349	0.582797	-5.75329	NA
ENSG00000163362	0.0835502	2.40245	0.796572	0.426413	0.582845	-5.75337	C1orf106
ENSG00000147488	-0.0881268	-3.34771	-0.796336	0.42655	0.582992	-5.75355	ST18
ENSG00000237990	-0.109648	0.615535	-0.796231	0.426611	0.583035	-5.75363	CNTN4-AS1
ENSG00000269243	0.0203785	4.12834	0.796105	0.426684	0.583065	-5.75372	NA
ENSG00000168517	-0.0282263	5.17788	-0.796	0.426745	0.583065	-5.7538	HEXIM2
ENSG00000236088	0.0374927	3.62378	0.795951	0.426774	0.583065	-5.75384	COX10-AS1
ENSG00000235568	-0.0515187	-0.272086	-0.795936	0.426783	0.583065	-5.75385	NFAM1
ENSG00000229097	-0.0313583	5.5917	-0.795928	0.426787	0.583065	-5.75386	CALM2P2
ENSG00000138074	-0.0534614	4.74796	-0.795891	0.426809	0.583065	-5.75389	SLC5A6
ENSG00000273389	0.0679455	10.6304	0.795814	0.426853	0.583086	-5.75394	NA
ENSG00000082146	0.0241446	5.54043	0.795629	0.42696	0.583174	-5.75408	STRADB
ENSG00000230797	0.0568683	1.86422	0.795551	0.427006	0.583174	-5.75414	YY2
ENSG00000112706	0.0686407	0.441197	0.795551	0.427006	0.583174	-5.75414	IMPG1
ENSG00000234936	0.0558803	6.19146	0.795411	0.427087	0.583245	-5.75425	NA
ENSG00000246203	0.0249343	8.15039	0.795198	0.42721	0.583372	-5.75441	NA
ENSG00000144224	0.0234189	3.72733	0.795134	0.427248	0.583372	-5.75446	UBXN4
ENSG00000251660	0.0659968	8.47227	0.795099	0.427268	0.583372	-5.75448	NA
ENSG00000149557	-0.029839	5.45678	-0.794917	0.427374	0.583441	-5.75462	FEZ1
ENSG00000182185	0.0584136	-0.836505	0.794911	0.427378	0.583441	-5.75462	RAD51B
ENSG00000152487	0.0432417	3.02857	0.79475	0.427471	0.583528	-5.75475	NA
ENSG00000183308	-0.0683898	2.63262	-0.794632	0.427539	0.583582	-5.75483	NA
ENSG00000205181	-0.0539276	1.66348	-0.79437	0.427691	0.583722	-5.75503	LINC00654
ENSG00000112619	-0.101398	3.1553	-0.794354	0.427701	0.583722	-5.75504	PRPH2
ENSG00000167131	0.0794973	4.35732	0.794199	0.427791	0.583789	-5.75516	CCDC103
ENSG00000006757	-0.0481494	2.97322	-0.794134	0.427828	0.583789	-5.75521	PNPLA4
ENSG00000260808	0.0495097	-0.554909	0.794118	0.427838	0.583789	-5.75522	NA
ENSG00000273269	-0.043587	5.78466	-0.792949	0.428517	0.584676	-5.7561	NA
ENSG00000179922	-0.0314642	2.65807	-0.792693	0.428666	0.584778	-5.75629	ZNF784
ENSG00000138069	0.0168534	8.31246	0.79268	0.428674	0.584778	-5.7563	RAB1A
ENSG00000090534	-0.056598	5.04708	-0.792669	0.42868	0.584778	-5.75631	THPO
ENSG00000226688	0.0396642	0.345963	0.792587	0.428728	0.584785	-5.75637	ENTPD1-AS1
ENSG00000102034	0.0584469	-2.26206	0.79252	0.428767	0.584785	-5.75642	ELF4
ENSG00000228638	0.0359071	4.41606	0.792509	0.428773	0.584785	-5.75643	FCF1P2
ENSG00000153443	0.0328257	8.97373	0.792404	0.428835	0.584828	-5.75651	UBALD1
ENSG00000133884	0.0311978	4.28397	0.792277	0.428909	0.584889	-5.7566	DPF2
ENSG00000229807	0.113709	11.0846	0.792078	0.429024	0.584968	-5.75675	XIST
ENSG00000259498	-0.0381831	3.75851	-0.792076	0.429026	0.584968	-5.75676	NA
ENSG00000135312	0.0860574	-0.0183414	0.791924	0.429114	0.585049	-5.75687	HTR1B
ENSG00000226232	-0.066687	6.2131	-0.791629	0.429286	0.585243	-5.75709	NPIPB14P
ENSG00000167074	0.0429428	7.97749	0.791496	0.429363	0.585279	-5.75719	TEF
ENSG00000113448	-0.0374308	5.60757	-0.791482	0.429371	0.585279	-5.7572	PDE4D
ENSG00000167210	-0.0901443	7.10444	-0.791268	0.429496	0.585408	-5.75736	LOXHD1
ENSG00000157450	0.0218807	5.03601	0.790963	0.429673	0.58561	-5.75759	RNF111
ENSG00000163632	-0.0670099	3.39959	-0.79091	0.429704	0.585612	-5.75763	C3orf49
ENSG00000259357	0.0581472	5.22506	0.790836	0.429748	0.585631	-5.75769	NA
ENSG00000261740	-0.0448021	1.11565	-0.790785	0.429777	0.585632	-5.75772	NA
ENSG00000164649	-0.0378133	-0.451843	-0.790637	0.429864	0.585709	-5.75783	CDCA7L
ENSG00000205531	0.0186058	8.36795	0.790574	0.4299	0.585716	-5.75788	NAP1L4
ENSG00000170703	-0.0772776	-0.758162	-0.790496	0.429946	0.585716	-5.75794	TTLL6
ENSG00000075239	-0.0242027	5.00131	-0.790477	0.429957	0.585716	-5.75795	ACAT1
ENSG00000215462	0.0640824	0.476294	0.790144	0.430151	0.58594	-5.7582	NA
ENSG00000129951	0.0841346	9.92503	0.790052	0.430204	0.585973	-5.75827	PLPPR3
ENSG00000246695	-0.0381652	3.91517	-0.789972	0.430251	0.585996	-5.75833	RASSF8-AS1
ENSG00000271885	-0.0183301	6.1173	-0.789215	0.430693	0.586516	-5.7589	NA
ENSG00000078618	-0.0155802	6.90876	-0.789214	0.430693	0.586516	-5.7589	NRDC
ENSG00000187556	0.0490677	9.32428	0.789165	0.430722	0.586516	-5.75893	NANOS3
ENSG00000006756	-0.0522517	-1.97478	-0.789008	0.430813	0.586572	-5.75905	ARSD
ENSG00000165795	0.0603237	8.31891	0.788994	0.430821	0.586572	-5.75906	NDRG2
ENSG00000128487	-0.0292398	2.88557	-0.788786	0.430943	0.586697	-5.75922	SPECC1
ENSG00000171316	0.0449989	1.89796	0.788331	0.431208	0.587018	-5.75956	CHD7
ENSG00000250565	-0.0323382	3.52016	-0.788157	0.43131	0.587116	-5.75969	ATP6V1E2
ENSG00000130714	-0.0269625	5.07025	-0.787797	0.43152	0.587363	-5.75996	POMT1
ENSG00000101940	-0.0181095	7.38748	-0.787427	0.431736	0.587587	-5.76023	WDR13
ENSG00000110218	0.0523185	3.2922	0.787414	0.431744	0.587587	-5.76024	PANX1
ENSG00000178082	0.0490679	-1.23038	0.787259	0.431834	0.587645	-5.76036	TWF1P1
ENSG00000131148	0.0243701	4.63294	0.787239	0.431846	0.587645	-5.76037	EMC8
ENSG00000111252	0.0281384	3.61134	0.787174	0.431884	0.587657	-5.76042	SH2B3
ENSG00000196756	-0.0632909	2.41059	-0.786964	0.432007	0.587758	-5.76058	SNHG17
ENSG00000172830	-0.0432474	2.73825	-0.786945	0.432018	0.587758	-5.76059	SSH3
ENSG00000236104	0.0210216	5.67984	0.786837	0.432081	0.587804	-5.76067	ZBTB22
ENSG00000260766	0.0397202	4.97219	0.786355	0.432363	0.588123	-5.76103	NA
ENSG00000211448	0.113312	8.57143	0.786335	0.432374	0.588123	-5.76105	DIO2
ENSG00000150764	-0.0401764	2.24313	-0.785987	0.432578	0.588327	-5.76131	DIXDC1
ENSG00000168228	-0.0293036	2.06099	-0.78596	0.432594	0.588327	-5.76133	ZCCHC4
ENSG00000167397	0.0307142	6.2056	0.785927	0.432613	0.588327	-5.76135	VKORC1
ENSG00000166971	0.0183555	7.38519	0.785581	0.432815	0.588549	-5.76161	AKTIP
ENSG00000089723	-0.0466992	6.99766	-0.785497	0.432865	0.588549	-5.76167	OTUB2
ENSG00000141469	0.12572	-0.886274	0.785496	0.432865	0.588549	-5.76167	SLC14A1
ENSG00000273148	-0.0462815	1.3716	-0.785235	0.433018	0.588716	-5.76187	NA
ENSG00000250982	-0.175726	5.06377	-0.785082	0.433108	0.588798	-5.76198	GAPDHP35
ENSG00000138495	0.027538	8.11443	0.785018	0.433145	0.588808	-5.76203	COX17
ENSG00000268744	-0.0499172	2.13765	-0.78491	0.433208	0.588854	-5.76211	NA
ENSG00000142937	-0.0278601	9.14775	-0.784775	0.433287	0.588921	-5.76221	RPS8
ENSG00000227036	0.0479306	3.67615	0.78466	0.433355	0.588972	-5.76229	LINC00511
ENSG00000185869	0.0317456	3.55704	0.784567	0.433409	0.589006	-5.76236	ZNF829
ENSG00000148843	0.0208632	4.29128	0.784179	0.433636	0.589274	-5.76265	PDCD11
ENSG00000239945	0.0677885	4.55608	0.784074	0.433698	0.589274	-5.76273	NA
ENSG00000196421	-0.0653728	3.77828	-0.784036	0.43372	0.589274	-5.76276	LINC00176
ENSG00000160094	-0.0215585	6.82346	-0.784027	0.433725	0.589274	-5.76276	ZNF362
ENSG00000196976	-0.0214045	7.41804	-0.783818	0.433848	0.589401	-5.76292	LAGE3
ENSG00000168434	0.0270633	6.00412	0.783707	0.433912	0.589449	-5.763	COG7
ENSG00000180914	-0.102947	3.04037	-0.783432	0.434074	0.589627	-5.76321	OXTR
ENSG00000182575	-0.0535425	6.20561	-0.783382	0.434103	0.589627	-5.76324	NXPH3
ENSG00000160588	-0.0564	2.93762	-0.783274	0.434166	0.589673	-5.76332	MPZL3
ENSG00000173198	0.0309412	4.06582	0.783191	0.434215	0.589698	-5.76338	CYSLTR1
ENSG00000131002	0.0903274	-0.695331	0.783015	0.434318	0.58975	-5.76351	TXLNGY
ENSG00000143067	-0.0641912	5.02895	-0.783011	0.434321	0.58975	-5.76352	ZNF697
ENSG00000238123	0.0586572	2.15014	0.782974	0.434342	0.58975	-5.76354	MID1IP1-AS1
ENSG00000272372	0.0587446	1.59961	0.782856	0.434411	0.589775	-5.76363	NA
ENSG00000166337	0.0255366	6.55115	0.782841	0.43442	0.589775	-5.76364	TAF10
ENSG00000131094	0.0534614	6.69274	0.782676	0.434517	0.589864	-5.76377	C1QL1
ENSG00000169902	0.0577034	4.2591	0.782629	0.434544	0.589864	-5.7638	TPST1
ENSG00000205571	-0.0708183	5.369	-0.782292	0.434742	0.590092	-5.76405	SMN2
ENSG00000090857	0.0647489	-0.198377	0.781796	0.435033	0.590423	-5.76442	PDPR
ENSG00000177103	-0.041214	1.54604	-0.781775	0.435046	0.590423	-5.76443	DSCAML1
ENSG00000119777	0.0154665	5.60005	0.78166	0.435113	0.590474	-5.76452	TMEM214
ENSG00000221914	0.0241813	4.36826	0.781595	0.435151	0.590486	-5.76457	PPP2R2A
ENSG00000178773	-0.0895107	7.31601	-0.781504	0.435205	0.590518	-5.76463	CPNE7
ENSG00000272030	0.0519445	8.04344	0.781155	0.43541	0.590756	-5.76489	NA
ENSG00000237101	-0.048355	7.67354	-0.780812	0.435611	0.590989	-5.76515	NA
ENSG00000139631	-0.037602	5.5583	-0.780592	0.43574	0.591124	-5.76531	CSAD
ENSG00000182473	0.0147105	7.09855	0.780498	0.435795	0.59113	-5.76538	EXOC7
ENSG00000228242	-0.0293773	4.15278	-0.780483	0.435804	0.59113	-5.76539	NA
ENSG00000235296	-0.0787957	5.77365	-0.780099	0.43603	0.591395	-5.76567	NA
ENSG00000265168	-0.051574	8.9409	-0.77941	0.436435	0.59183	-5.76618	NA
ENSG00000080371	0.0213792	6.10292	0.779406	0.436437	0.59183	-5.76619	RAB21
ENSG00000142230	0.0213508	7.67523	0.779373	0.436456	0.59183	-5.76621	SAE1
ENSG00000076242	-0.0207409	4.75328	-0.779352	0.436469	0.59183	-5.76623	MLH1
ENSG00000111707	-0.0183287	6.54961	-0.779275	0.436514	0.591851	-5.76628	SUDS3
ENSG00000175730	-0.0388077	5.0336	-0.779141	0.436593	0.591917	-5.76638	BAK1P1
ENSG00000176102	-0.0204853	7.50129	-0.779025	0.436661	0.591969	-5.76647	CSTF3
ENSG00000224596	-0.0645329	2.3102	-0.778332	0.437068	0.592433	-5.76698	ZMIZ1-AS1
ENSG00000197734	-0.0494696	-0.772067	-0.77833	0.43707	0.592433	-5.76698	C14orf178
ENSG00000170270	0.0270604	6.74455	0.778251	0.437116	0.592433	-5.76704	GON7
ENSG00000108861	0.0286693	7.85871	0.77824	0.437122	0.592433	-5.76705	DUSP3
ENSG00000246316	0.0518249	6.68214	0.77799	0.43727	0.592592	-5.76723	NA
ENSG00000077463	-0.024234	6.51166	-0.777912	0.437316	0.5926	-5.76729	SIRT6
ENSG00000186998	0.0657586	3.84994	0.777853	0.43735	0.5926	-5.76733	EMID1
ENSG00000151117	-0.046709	1.06011	-0.777829	0.437365	0.5926	-5.76735	TMEM86A
ENSG00000125818	-0.0142733	5.00876	-0.777199	0.437735	0.593062	-5.76781	PSMF1
ENSG00000204055	0.0652064	9.92225	0.777058	0.437818	0.593133	-5.76792	NA
ENSG00000267520	-0.0287227	3.50003	-0.776377	0.438219	0.59362	-5.76842	NA
ENSG00000263809	0.0288756	8.29701	0.776347	0.438237	0.59362	-5.76844	NA
ENSG00000138297	-0.0295949	7.60985	-0.776267	0.438284	0.593643	-5.7685	NA
ENSG00000161551	0.0502419	5.2553	0.776048	0.438413	0.593778	-5.76866	ZNF577
ENSG00000236943	-0.0610049	5.2751	-0.775815	0.438551	0.593924	-5.76883	NA
ENSG00000160282	0.0937001	11.3994	0.775655	0.438645	0.594011	-5.76895	FTCD
ENSG00000132359	-0.081622	6.43236	-0.775586	0.438686	0.594026	-5.769	RAP1GAP2
ENSG00000054356	-0.0843795	8.39777	-0.775021	0.439019	0.594429	-5.76941	PTPRN
ENSG00000268912	-0.0350323	3.00873	-0.774973	0.439047	0.594429	-5.76945	NA
ENSG00000185352	-0.107692	4.17537	-0.774928	0.439074	0.594429	-5.76948	HS6ST3
ENSG00000145354	0.0189757	7.54406	0.77484	0.439125	0.594459	-5.76955	CISD2
ENSG00000165487	-0.0205404	6.50046	-0.774779	0.439162	0.594468	-5.76959	MICU2
ENSG00000254343	-0.047093	2.90138	-0.774468	0.439345	0.594675	-5.76982	NA
ENSG00000183283	-0.0196394	3.84537	-0.774114	0.439554	0.594909	-5.77008	DAZAP2
ENSG00000259075	0.0449867	-0.809024	0.774074	0.439578	0.594909	-5.77011	POC1B-GALNT4
ENSG00000128789	-0.0165039	7.15016	-0.773959	0.439646	0.594961	-5.77019	PSMG2
ENSG00000163888	-0.0646062	9.8819	-0.773878	0.439694	0.594978	-5.77025	CAMK2N2
ENSG00000226239	0.0416895	5.4654	0.773771	0.439757	0.594978	-5.77033	NA
ENSG00000233994	0.0381395	0.559827	0.773767	0.439759	0.594978	-5.77033	GDI2P2
ENSG00000132139	0.0560961	5.22832	0.773734	0.439778	0.594978	-5.77036	NA
ENSG00000169955	0.0155216	4.74263	0.773266	0.440055	0.595312	-5.7707	ZNF747
ENSG00000068793	0.0306731	3.93543	0.772996	0.440214	0.595478	-5.7709	NA
ENSG00000157978	-0.0824296	-0.563831	-0.772933	0.440251	0.595478	-5.77094	LDLRAP1
ENSG00000154917	-0.0646373	8.93709	-0.772868	0.44029	0.595478	-5.77099	RAB6B
ENSG00000158246	0.0678007	-0.214457	0.772855	0.440297	0.595478	-5.771	FAM46B
ENSG00000100697	0.0371385	2.10312	0.772687	0.440397	0.595572	-5.77112	DICER1
ENSG00000233846	0.0419776	1.18398	0.772512	0.4405	0.595638	-5.77125	NA
ENSG00000118997	0.0820305	1.84175	0.772504	0.440505	0.595638	-5.77126	DNAH7
ENSG00000119711	0.0553335	6.68284	0.772143	0.440718	0.595885	-5.77152	ALDH6A1
ENSG00000155984	0.0184355	5.75164	0.771959	0.440827	0.595992	-5.77166	NA
ENSG00000231121	-0.0756079	1.90215	-0.771771	0.440939	0.596094	-5.77179	NA
ENSG00000254420	0.0342985	5.12708	0.771729	0.440963	0.596094	-5.77182	NA
ENSG00000196923	0.0413792	6.02942	0.771673	0.440996	0.596099	-5.77187	PDLIM7
ENSG00000237854	0.0363041	4.4427	0.771414	0.44115	0.596266	-5.77206	LINC00674
ENSG00000258830	0.0306672	7.22006	0.771306	0.441213	0.596311	-5.77213	NA
ENSG00000259169	-0.0370165	1.25271	-0.771133	0.441316	0.596409	-5.77226	GNRHR2P1
ENSG00000164647	0.0497583	6.36113	0.771043	0.441369	0.59644	-5.77233	STEAP1
ENSG00000111145	0.0389698	1.01417	0.770939	0.44143	0.596483	-5.7724	ELK3
ENSG00000210077	0.0326828	13.6375	0.770859	0.441478	0.596507	-5.77246	MT-TV
ENSG00000198198	0.0333387	4.21027	0.770687	0.441579	0.596582	-5.77259	SZT2
ENSG00000269928	0.0535454	6.67794	0.770663	0.441594	0.596582	-5.7726	NA
ENSG00000260349	-0.0557731	2.95475	-0.770577	0.441645	0.59661	-5.77267	NA
ENSG00000157927	0.0424367	3.67714	0.770504	0.441688	0.596628	-5.77272	RADIL
ENSG00000068028	-0.0264669	2.90961	-0.770093	0.441931	0.596867	-5.77302	RASSF1
ENSG00000089289	-0.0140739	8.08255	-0.770081	0.441938	0.596867	-5.77303	IGBP1
ENSG00000143418	0.0411899	2.71769	0.770053	0.441955	0.596867	-5.77305	CERS2
ENSG00000234758	-0.0875844	-0.0617659	-0.769977	0.442	0.596873	-5.7731	NA
ENSG00000129219	-0.040417	1.02119	-0.769944	0.442019	0.596873	-5.77313	PLD2
ENSG00000071859	-0.0290069	7.76477	-0.769891	0.442051	0.596875	-5.77317	FAM50A
ENSG00000273238	-0.0675307	11.1245	-0.769743	0.442139	0.596953	-5.77328	NA
ENSG00000267105	-0.0314059	7.3642	-0.769535	0.442262	0.597079	-5.77343	NA
ENSG00000215298	-0.0344568	6.17131	-0.769433	0.442322	0.59708	-5.7735	NA
ENSG00000106327	-0.0551903	4.41128	-0.769432	0.442323	0.59708	-5.7735	TFR2
ENSG00000091039	-0.0221231	4.65826	-0.769277	0.442415	0.597164	-5.77362	OSBPL8
ENSG00000255351	-0.0501126	-0.32383	-0.769099	0.44252	0.597237	-5.77374	NA
ENSG00000271967	-0.0557188	8.41861	-0.769029	0.442562	0.597237	-5.7738	NA
ENSG00000228058	0.0962033	0.564702	0.768983	0.442589	0.597237	-5.77383	LINC01736
ENSG00000133985	-0.0535226	6.35628	-0.768982	0.442589	0.597237	-5.77383	TTC9
ENSG00000240567	0.036199	5.95303	0.768862	0.442661	0.597244	-5.77392	NA
ENSG00000176927	-0.0399018	3.13685	-0.768829	0.44268	0.597244	-5.77394	EFCAB5
ENSG00000188385	0.0623037	5.5225	0.768822	0.442685	0.597244	-5.77395	JAKMIP3
ENSG00000075886	0.0507328	5.18038	0.76845	0.442905	0.597468	-5.77422	TUBA3D
ENSG00000107371	0.0250588	5.27196	0.76844	0.442911	0.597468	-5.77422	EXOSC3
ENSG00000259933	0.0671442	6.26065	0.768372	0.442951	0.597482	-5.77427	NA
ENSG00000198467	0.0641627	8.50445	0.767679	0.443362	0.597996	-5.77478	TPM2
ENSG00000006837	-0.0379414	3.59089	-0.767494	0.443472	0.598103	-5.77491	CDKL3
ENSG00000007923	0.0170409	6.86965	0.767361	0.443551	0.598169	-5.77501	DNAJC11
ENSG00000204261	0.0511589	4.00164	0.767208	0.443641	0.59818	-5.77512	PSMB8-AS1
ENSG00000269975	-0.0602406	8.21708	-0.767193	0.443651	0.59818	-5.77513	NA
ENSG00000008838	-0.0199829	5.92717	-0.76719	0.443652	0.59818	-5.77513	MED24
ENSG00000158882	-0.0308431	7.16921	-0.767144	0.443679	0.59818	-5.77517	TOMM40L
ENSG00000248668	-0.0891636	-2.35431	-0.767086	0.443714	0.598187	-5.77521	OXCT1-AS1
ENSG00000235919	-0.0342597	2.46654	-0.766884	0.443834	0.598307	-5.77536	ASH1L-AS1
ENSG00000176407	0.0224011	7.55331	0.766777	0.443897	0.598352	-5.77543	KCMF1
ENSG00000099797	-0.0275866	6.18811	-0.766666	0.443963	0.598401	-5.77551	TECR
ENSG00000187051	0.0309302	7.3654	0.76635	0.444151	0.598581	-5.77574	RPS19BP1
ENSG00000227124	-0.0269821	2.89411	-0.76634	0.444157	0.598581	-5.77575	ZNF717
ENSG00000131844	-0.0348705	3.22823	-0.766121	0.444287	0.598702	-5.77591	MCCC2
ENSG00000257181	0.0358852	4.62145	0.766087	0.444307	0.598702	-5.77593	NA
ENSG00000167196	0.0170523	3.99034	0.765981	0.44437	0.598746	-5.77601	FBXO22
ENSG00000166923	-0.0972688	-4.1634	-0.765887	0.444426	0.598781	-5.77608	GREM1
ENSG00000117614	0.0254094	6.88776	0.765328	0.444758	0.599188	-5.77649	SYF2
ENSG00000064666	0.093433	0.569764	0.76526	0.444799	0.599202	-5.77653	CNN2
ENSG00000148153	-0.0205467	5.37601	-0.765076	0.444908	0.599308	-5.77667	INIP
ENSG00000198795	0.0409286	2.53274	0.76481	0.445066	0.59948	-5.77686	ZNF521
ENSG00000220161	0.0661843	8.46294	0.76454	0.445226	0.599657	-5.77706	NA
ENSG00000164654	0.0182862	5.52125	0.764258	0.445394	0.599842	-5.77726	MIOS
ENSG00000260778	-0.0519912	7.06203	-0.764185	0.445437	0.599859	-5.77731	MIR940
ENSG00000198598	0.0532525	10.0856	0.763961	0.445571	0.599998	-5.77748	MMP17
ENSG00000145721	-0.0715338	-2.06134	-0.763717	0.445716	0.600153	-5.77765	LIX1
ENSG00000184113	-0.052316	2.51313	-0.763558	0.445811	0.60024	-5.77777	CLDN5
ENSG00000140988	-0.0279902	8.52018	-0.763507	0.445841	0.60024	-5.7778	RPS2
ENSG00000260092	0.0322506	6.59433	0.763325	0.445949	0.600305	-5.77794	NA
ENSG00000105851	-0.0806352	-4.02427	-0.763324	0.44595	0.600305	-5.77794	PIK3CG
ENSG00000076770	0.0745803	-1.60418	0.763274	0.44598	0.600305	-5.77797	MBNL3
ENSG00000196365	0.0170855	6.67467	0.762951	0.446172	0.600523	-5.77821	LONP1
ENSG00000205809	0.125404	2.11461	0.762429	0.446483	0.600901	-5.77858	KLRC2
ENSG00000101966	-0.0145491	6.83344	-0.762251	0.446589	0.601003	-5.77871	XIAP
ENSG00000180921	-0.0477713	3.50235	-0.761474	0.447052	0.601585	-5.77927	FAM83H
ENSG00000154222	-0.0248996	4.68456	-0.761045	0.447307	0.601888	-5.77958	CC2D1B
ENSG00000189343	-0.0304798	7.10641	-0.760863	0.447416	0.601993	-5.77971	RPS2P46
ENSG00000271452	-0.02915	4.40647	-0.760635	0.447552	0.602107	-5.77988	NA
ENSG00000164754	0.0253366	6.44691	0.76062	0.447561	0.602107	-5.77989	RAD21
ENSG00000256383	-0.0348183	2.33381	-0.760504	0.44763	0.602159	-5.77997	NA
ENSG00000170743	0.0345734	2.0801	0.760248	0.447783	0.602269	-5.78016	SYT9
ENSG00000265254	0.0358419	2.52482	0.760226	0.447796	0.602269	-5.78017	NA
ENSG00000147168	0.0881419	0.505996	0.760215	0.447802	0.602269	-5.78018	IL2RG
ENSG00000101203	-0.0612952	1.08566	-0.76014	0.447847	0.602289	-5.78023	COL20A1
ENSG00000133107	0.0609753	3.40322	0.759817	0.44804	0.602507	-5.78047	TRPC4
ENSG00000197782	0.022545	3.5307	0.759282	0.448359	0.602896	-5.78085	ZNF780A
ENSG00000115523	-0.126985	3.9112	-0.759054	0.448496	0.603029	-5.78102	GNLY
ENSG00000197457	-0.0649597	10.6483	-0.759015	0.448519	0.603029	-5.78104	STMN3
ENSG00000118369	0.0221274	5.95588	0.758769	0.448666	0.603185	-5.78122	USP35
ENSG00000123612	-0.0489232	3.20234	-0.758639	0.448743	0.603249	-5.78131	ACVR1C
ENSG00000111331	-0.0786299	-0.755139	-0.758403	0.448884	0.603398	-5.78148	OAS3
ENSG00000186815	0.0413177	4.92954	0.757979	0.449138	0.603698	-5.78179	TPCN1
ENSG00000166347	-0.0340817	3.59437	-0.757904	0.449182	0.603712	-5.78184	CYB5A
ENSG00000064787	-0.0707537	6.57562	-0.757847	0.449216	0.603712	-5.78188	BCAS1
ENSG00000138768	0.0214968	4.53349	0.757808	0.44924	0.603712	-5.78191	USO1
ENSG00000184144	-0.0625097	-1.38647	-0.75744	0.44946	0.603967	-5.78217	CNTN2
ENSG00000268001	0.047192	-1.31766	0.757255	0.44957	0.604075	-5.78231	CARD8-AS1
ENSG00000197622	-0.0172394	7.60689	-0.757168	0.449622	0.604096	-5.78237	CDC42SE1
ENSG00000169379	0.0300491	1.66461	0.757112	0.449656	0.604096	-5.78241	ARL13B
ENSG00000106018	-0.0582609	3.77153	-0.757077	0.449677	0.604096	-5.78244	VIPR2
ENSG00000255559	0.0536296	3.07701	0.756799	0.449843	0.604278	-5.78263	ZNF252P-AS1
ENSG00000267152	-0.0290371	6.60216	-0.756621	0.44995	0.604381	-5.78276	NA
ENSG00000174165	-0.0195369	3.39947	-0.756464	0.450043	0.604466	-5.78287	ZDHHC24
ENSG00000270362	0.0285501	4.19014	0.756301	0.450141	0.60453	-5.78299	HMGN3-AS1
ENSG00000142186	-0.0169354	5.98907	-0.756282	0.450152	0.60453	-5.78301	SCYL1
ENSG00000204422	0.0202103	6.3808	0.756155	0.450229	0.604592	-5.7831	NA
ENSG00000186907	0.0769544	7.21179	0.755837	0.450419	0.604806	-5.78332	RTN4RL2
ENSG00000225914	0.0305828	4.71706	0.755774	0.450457	0.604816	-5.78337	NA
ENSG00000156042	-0.0541334	2.78094	-0.755716	0.450491	0.604822	-5.78341	CFAP70
ENSG00000172318	-0.0363887	6.42628	-0.75538	0.450692	0.605037	-5.78365	B3GALT1
ENSG00000196704	-0.0196519	7.65281	-0.755347	0.450712	0.605037	-5.78367	AMZ2
ENSG00000198668	-0.0557177	11.2952	-0.755102	0.450859	0.605193	-5.78385	CALM1
ENSG00000167615	0.0468367	7.93986	0.754934	0.450959	0.605287	-5.78397	LENG8
ENSG00000185275	-0.112752	-0.191439	-0.75464	0.451135	0.605483	-5.78418	CD24P4
ENSG00000175318	0.051084	2.66914	0.754424	0.451265	0.605606	-5.78433	GRAMD2
ENSG00000075651	0.0695528	-2.31439	0.754385	0.451289	0.605606	-5.78436	PLD1
ENSG00000130787	0.0322139	3.76954	0.754248	0.451371	0.605676	-5.78446	HIP1R
ENSG00000138617	0.0266307	4.70837	0.754158	0.451425	0.605707	-5.78453	PARP16
ENSG00000213762	-0.0438871	0.536461	-0.753965	0.45154	0.605821	-5.78466	ZNF134
ENSG00000121931	0.0359406	9.28442	0.7539	0.451579	0.605832	-5.78471	LRIF1
ENSG00000182379	-0.0873609	0.961651	-0.753815	0.45163	0.605861	-5.78477	NXPH4
ENSG00000183018	-0.0338595	6.21242	-0.753748	0.45167	0.605873	-5.78482	SPNS2
ENSG00000067596	0.0162777	3.36558	0.753671	0.451716	0.605894	-5.78487	DHX8
ENSG00000257809	-0.0334268	8.52391	-0.753204	0.451997	0.606229	-5.78521	NA
ENSG00000147234	0.0500647	3.77166	0.753068	0.452078	0.606298	-5.7853	FRMPD3
ENSG00000261220	0.0547976	9.94373	0.752868	0.452198	0.606382	-5.78545	NA
ENSG00000151338	0.0297018	3.65851	0.752861	0.452202	0.606382	-5.78545	MIPOL1
ENSG00000128011	0.0522659	9.9899	0.752798	0.45224	0.606393	-5.7855	LRFN1
ENSG00000164776	-0.0635427	-1.87967	-0.752727	0.452283	0.606409	-5.78555	PHKG1
ENSG00000198715	-0.0313931	3.61385	-0.752511	0.452412	0.606541	-5.7857	GLMP
ENSG00000119771	0.0484815	6.61763	0.752306	0.452535	0.606665	-5.78585	KLHL29
ENSG00000123643	-0.048478	5.67983	-0.752233	0.452579	0.606683	-5.7859	SLC36A1
ENSG00000079277	-0.0295214	5.703	-0.752112	0.452652	0.60674	-5.78599	MKNK1
ENSG00000085872	0.0153191	6.16572	0.751934	0.452758	0.606842	-5.78611	CHERP
ENSG00000107164	-0.0235363	2.75081	-0.751767	0.452859	0.606881	-5.78623	FUBP3
ENSG00000186523	-0.0551788	7.16938	-0.751734	0.452879	0.606881	-5.78625	FAM86B1
ENSG00000240553	0.0757271	3.48462	0.751733	0.452879	0.606881	-5.78626	NA
ENSG00000247765	0.0995052	4.50483	0.751557	0.452985	0.606982	-5.78638	NA
ENSG00000133874	0.0761165	2.82918	0.751299	0.45314	0.607148	-5.78656	RNF122
ENSG00000255958	-0.0708372	0.571076	-0.750588	0.453567	0.60768	-5.78707	NA
ENSG00000173546	0.0519492	3.26798	0.75048	0.453632	0.607711	-5.78715	CSPG4
ENSG00000156787	-0.0266647	4.55267	-0.750439	0.453657	0.607711	-5.78718	TBC1D31
ENSG00000237973	0.0272643	14.8522	0.750396	0.453682	0.607711	-5.78721	MTCO1P12
ENSG00000108947	-0.0754704	7.51894	-0.750186	0.453809	0.60784	-5.78736	EFNB3
ENSG00000261340	-0.0835105	6.56189	-0.750129	0.453843	0.607845	-5.7874	LINC01616
ENSG00000157654	-0.0395736	2.34453	-0.7499	0.453981	0.607988	-5.78756	PALM2-AKAP2
ENSG00000261659	-0.0349724	7.47153	-0.749586	0.45417	0.6082	-5.78778	NA
ENSG00000260938	-0.0645991	8.82993	-0.749416	0.454272	0.608296	-5.7879	NA
ENSG00000108679	-0.0467971	0.107981	-0.749068	0.454481	0.608504	-5.78815	LGALS3BP
ENSG00000140548	-0.0447209	2.53384	-0.749042	0.454497	0.608504	-5.78817	ZNF710
ENSG00000033867	-0.0355951	1.46826	-0.749005	0.454519	0.608504	-5.78819	SLC4A7
ENSG00000119401	-0.0385215	4.37204	-0.748843	0.454616	0.608593	-5.78831	TRIM32
ENSG00000261864	0.0330621	3.37245	0.748774	0.454658	0.608608	-5.78836	NA
ENSG00000087302	0.0171109	7.859	0.748645	0.454735	0.608667	-5.78845	C14orf166
ENSG00000124253	0.189037	0.0178007	0.748599	0.454763	0.608667	-5.78848	PCK1
ENSG00000187257	0.0168561	5.77692	0.748368	0.454902	0.608813	-5.78865	RSBN1L
ENSG00000198205	0.0339645	0.317911	0.748152	0.455033	0.608946	-5.7888	ZXDA
ENSG00000257653	0.0265966	8.94936	0.747852	0.455213	0.609146	-5.78901	NA
ENSG00000255729	0.0470754	2.17987	0.747631	0.455346	0.609235	-5.78917	NA
ENSG00000118689	-0.0192394	6.63787	-0.747597	0.455367	0.609235	-5.78919	FOXO3
ENSG00000124374	-0.0727321	7.53823	-0.747589	0.455372	0.609235	-5.7892	PAIP2B
ENSG00000128284	0.0560659	1.80317	0.747446	0.455458	0.609309	-5.7893	APOL3
ENSG00000166197	-0.0251354	5.37936	-0.747126	0.455651	0.609455	-5.78953	NOLC1
ENSG00000228223	-0.0443193	1.75225	-0.74704	0.455702	0.609455	-5.78959	HCG11
ENSG00000085998	-0.0209753	5.16828	-0.747037	0.455704	0.609455	-5.78959	POMGNT1
ENSG00000166927	-0.0668815	-6.48088	-0.74702	0.455714	0.609455	-5.7896	MS4A7
ENSG00000221963	0.0746391	-1.33785	0.747012	0.455719	0.609455	-5.78961	APOL6
ENSG00000265381	0.0409211	8.74526	0.746725	0.455892	0.609645	-5.78981	NA
ENSG00000152117	-0.0506476	5.78787	-0.746672	0.455924	0.609646	-5.78985	NA
ENSG00000206195	-0.0788325	2.98005	-0.746262	0.456171	0.609936	-5.79014	NA
ENSG00000272918	-0.0341488	5.17202	-0.746002	0.456328	0.610104	-5.79032	NA
ENSG00000055950	-0.0174187	5.11075	-0.745713	0.456503	0.610297	-5.79053	MRPL43
ENSG00000196757	0.0313669	4.12511	0.745641	0.456546	0.610313	-5.79058	ZNF700
ENSG00000255449	-0.0491156	4.01263	-0.745347	0.456723	0.61051	-5.79078	NA
ENSG00000064547	0.041156	4.3571	0.745123	0.456858	0.610551	-5.79094	LPAR2
ENSG00000117394	0.0397003	2.07128	0.745116	0.456863	0.610551	-5.79095	SLC2A1
ENSG00000168152	0.0504674	2.36522	0.745071	0.45689	0.610551	-5.79098	THAP9
ENSG00000117408	-0.0303611	2.53538	-0.745068	0.456891	0.610551	-5.79098	IPO13
ENSG00000134594	-0.0425137	4.5302	-0.744971	0.45695	0.610551	-5.79105	RAB33A
ENSG00000035928	0.0229789	1.89824	0.744956	0.456959	0.610551	-5.79106	RFC1
ENSG00000100299	-0.0286863	4.07297	-0.744939	0.456969	0.610551	-5.79107	ARSA
ENSG00000258757	-0.044126	7.03901	-0.744698	0.457115	0.610704	-5.79124	NA
ENSG00000204217	0.0306213	6.22443	0.744485	0.457244	0.610836	-5.79139	BMPR2
ENSG00000134030	0.0229506	8.65754	0.744416	0.457285	0.61085	-5.79144	CTIF
ENSG00000167434	-0.0838273	8.73185	-0.744303	0.457353	0.6109	-5.79152	CA4
ENSG00000166326	0.0479456	5.0297	0.74416	0.45744	0.610961	-5.79162	TRIM44
ENSG00000157992	-0.0341569	6.91237	-0.744125	0.457461	0.610961	-5.79165	KRTCAP3
ENSG00000171631	0.0937839	-3.17414	0.743979	0.457549	0.611039	-5.79175	P2RY6
ENSG00000102871	-0.0391307	1.9126	-0.743861	0.45762	0.611092	-5.79183	TRADD
ENSG00000163904	0.0153606	6.48738	0.74371	0.457711	0.611173	-5.79194	SENP2
ENSG00000143093	-0.025501	4.99363	-0.743254	0.457987	0.611499	-5.79226	STRIP1
ENSG00000182150	0.0264454	0.532112	0.743204	0.458017	0.611499	-5.79229	ERCC6L2
ENSG00000112679	0.0253901	5.584	0.743135	0.458059	0.611506	-5.79234	DUSP22
ENSG00000272968	0.0331575	1.73144	0.743094	0.458084	0.611506	-5.79237	RBAK-RBAKDN
ENSG00000170085	-0.0252687	5.41818	-0.742998	0.458141	0.611542	-5.79244	SIMC1
ENSG00000143847	-0.0729365	8.2524	-0.742862	0.458224	0.611611	-5.79254	PPFIA4
ENSG00000120784	-0.0197952	5.90047	-0.742723	0.458308	0.611671	-5.79263	ZFP30
ENSG00000150275	0.0580372	3.25072	0.742667	0.458342	0.611671	-5.79267	PCDH15
ENSG00000173918	0.0561504	3.56957	0.742635	0.458361	0.611671	-5.7927	C1QTNF1
ENSG00000138463	-0.0398145	0.99229	-0.742545	0.458416	0.611686	-5.79276	DIRC2
ENSG00000221923	-0.0483952	1.6895	-0.742515	0.458434	0.611686	-5.79278	ZNF880
ENSG00000169220	0.0612208	8.20674	0.742428	0.458486	0.611715	-5.79284	RGS14
ENSG00000148019	-0.0359494	3.3404	-0.742257	0.458589	0.61176	-5.79296	CEP78
ENSG00000267058	-0.0389147	2.93706	-0.742257	0.458589	0.61176	-5.79296	NA
ENSG00000158869	-0.0521118	-3.3489	-0.742219	0.458612	0.61176	-5.79299	FCER1G
ENSG00000259840	-0.0577948	8.11116	-0.742018	0.458734	0.611866	-5.79313	NA
ENSG00000090621	-0.0176713	5.61031	-0.741986	0.458754	0.611866	-5.79315	PABPC4
ENSG00000066230	-0.0686574	4.02253	-0.741871	0.458823	0.611918	-5.79323	SLC9A3
ENSG00000101138	-0.0202557	4.12605	-0.74144	0.459084	0.61221	-5.79354	CSTF1
ENSG00000166510	-0.058854	4.19038	-0.741408	0.459104	0.61221	-5.79356	CCDC68
ENSG00000249459	0.0332814	3.27252	0.741307	0.459164	0.61225	-5.79363	ZNF286B
ENSG00000197713	0.0250847	5.5985	0.741241	0.459204	0.612262	-5.79368	RPE
ENSG00000121207	-0.0912624	2.77756	-0.741156	0.459256	0.612289	-5.79374	LRAT
ENSG00000256646	0.0143231	6.75309	0.740711	0.459525	0.612608	-5.79405	NA
ENSG00000136297	0.0831927	2.53503	0.740478	0.459666	0.612755	-5.79421	MMD2
ENSG00000269107	-0.0405907	5.8934	-0.740355	0.459741	0.612813	-5.7943	NA
ENSG00000091947	-0.0262353	4.78026	-0.740164	0.459856	0.612926	-5.79443	TMEM101
ENSG00000266916	-0.037749	4.07167	-0.739865	0.460038	0.61308	-5.79464	ZNF793-AS1
ENSG00000164506	-0.062401	2.49777	-0.739821	0.460064	0.61308	-5.79467	STXBP5
ENSG00000179331	0.0760946	6.20661	0.739821	0.460064	0.61308	-5.79467	RAB39A
ENSG00000166233	-0.0132133	5.62726	-0.739552	0.460227	0.613256	-5.79486	ARIH1
ENSG00000198106	0.0482742	4.34951	0.73945	0.460289	0.613297	-5.79493	NA
ENSG00000236197	-0.0839471	5.1706	-0.739307	0.460376	0.613371	-5.79503	NA
ENSG00000170681	0.0537632	4.44181	0.739248	0.460411	0.613378	-5.79507	MURC
ENSG00000197701	0.0465494	2.12297	0.738727	0.460727	0.61375	-5.79544	NA
ENSG00000164904	0.0550076	3.8245	0.738685	0.460753	0.61375	-5.79547	ALDH7A1
ENSG00000102387	0.0741519	7.69356	0.738075	0.461123	0.614167	-5.79589	TAF7L
ENSG00000092931	-0.023776	3.2592	-0.738032	0.461149	0.614167	-5.79592	MFSD11
ENSG00000229980	0.0345105	7.32583	0.738004	0.461166	0.614167	-5.79594	TOB1-AS1
ENSG00000177150	-0.0208852	5.32327	-0.737965	0.461189	0.614167	-5.79597	FAM210A
ENSG00000174996	-0.0505462	7.36404	-0.737835	0.461268	0.614231	-5.79606	KLC2
ENSG00000116539	0.0191519	5.67131	0.737784	0.461299	0.614231	-5.7961	ASH1L
ENSG00000164323	0.032195	1.6848	0.737545	0.461444	0.614383	-5.79626	CFAP97
ENSG00000131634	0.0521621	1.27009	0.737378	0.461546	0.614478	-5.79638	TMEM204
ENSG00000197381	-0.0510058	7.79499	-0.737227	0.461637	0.614558	-5.79649	ADARB1
ENSG00000139537	0.0539034	8.4943	0.736958	0.4618	0.614734	-5.79667	CCDC65
ENSG00000165813	-0.0205762	3.67671	-0.736666	0.461978	0.614853	-5.79688	CCDC186
ENSG00000164167	-0.0230632	6.51625	-0.736663	0.46198	0.614853	-5.79688	LSM6
ENSG00000257761	-0.0971868	-9.83201	-0.736658	0.461982	0.614853	-5.79688	NA
ENSG00000215187	-0.0460005	7.38192	-0.736235	0.46224	0.615154	-5.79718	FAM166B
ENSG00000227285	-0.0495552	3.80171	-0.736051	0.462351	0.615262	-5.79731	NA
ENSG00000122678	-0.0304523	1.26487	-0.73599	0.462388	0.61527	-5.79735	POLM
ENSG00000016602	0.0750244	-6.24683	0.735598	0.462627	0.615507	-5.79762	CLCA4
ENSG00000228436	0.0383195	3.87543	0.735565	0.462647	0.615507	-5.79765	NA
ENSG00000196284	-0.0251807	6.05065	-0.735374	0.462763	0.615507	-5.79778	SUPT3H
ENSG00000254741	-0.0365076	7.93606	-0.735369	0.462766	0.615507	-5.79778	NA
ENSG00000178401	-0.0637596	-4.73975	-0.735368	0.462766	0.615507	-5.79778	DNAJC22
ENSG00000259081	0.037009	5.62231	0.735363	0.46277	0.615507	-5.79779	NA
ENSG00000156076	0.140081	9.19822	0.73534	0.462783	0.615507	-5.7978	WIF1
ENSG00000177728	0.0309665	5.10755	0.735087	0.462937	0.615619	-5.79798	TMEM94
ENSG00000188641	0.0481604	1.69021	0.735071	0.462947	0.615619	-5.79799	DPYD
ENSG00000261790	0.0187805	6.98709	0.735049	0.46296	0.615619	-5.79801	NA
ENSG00000153560	-0.0205767	7.39745	-0.734928	0.463034	0.615675	-5.79809	UBP1
ENSG00000122741	0.0146545	5.04428	0.734758	0.463137	0.615772	-5.79821	DCAF10
ENSG00000100239	-0.0176168	6.73866	-0.734452	0.463323	0.615978	-5.79842	PPP6R2
ENSG00000198677	-0.0258683	2.80996	-0.734341	0.463391	0.616027	-5.7985	TTC37
ENSG00000171121	-0.0354205	5.93267	-0.734101	0.463537	0.61618	-5.79867	KCNMB3
ENSG00000175772	-0.0632868	8.59178	-0.734034	0.463577	0.616192	-5.79871	LINC01106
ENSG00000061337	0.0626684	9.01774	0.733828	0.463703	0.616295	-5.79886	LZTS1
ENSG00000186275	0.044921	4.04046	0.733805	0.463717	0.616295	-5.79887	NA
ENSG00000010282	-0.0510553	4.03393	-0.733673	0.463797	0.616361	-5.79896	HHATL
ENSG00000198087	0.0264519	2.93826	0.733575	0.463857	0.616399	-5.79903	CD2AP
ENSG00000148343	-0.0175801	6.17205	-0.733397	0.463966	0.616502	-5.79916	MIGA2
ENSG00000159216	-0.0602347	-3.13063	-0.733261	0.464048	0.61657	-5.79925	RUNX1
ENSG00000136167	0.0497029	-2.19567	0.733126	0.46413	0.616639	-5.79934	LCP1
ENSG00000136141	0.0345646	4.67272	0.732979	0.46422	0.616716	-5.79945	LRCH1
ENSG00000204304	0.0168295	8.15034	0.732793	0.464333	0.616825	-5.79957	PBX2
ENSG00000077044	-0.0390624	3.8368	-0.732647	0.464422	0.616897	-5.79968	DGKD
ENSG00000226562	-0.0786337	8.31616	-0.732602	0.464449	0.616897	-5.79971	CYP4F26P
ENSG00000224114	0.169882	-0.878295	0.732163	0.464717	0.617212	-5.80001	NA
ENSG00000105948	-0.0226171	4.00377	-0.732069	0.464774	0.617247	-5.80008	TTC26
ENSG00000270433	0.0450722	4.60941	0.731787	0.464946	0.617386	-5.80027	NA
ENSG00000261292	-0.0724185	10.0478	-0.731696	0.465001	0.617386	-5.80034	NA
ENSG00000162063	0.0259313	5.83527	0.731686	0.465008	0.617386	-5.80034	CCNF
ENSG00000267707	-0.0714457	9.26612	-0.731606	0.465056	0.617386	-5.8004	NA
ENSG00000234444	0.0249131	3.05699	0.731574	0.465075	0.617386	-5.80042	ZNF736
ENSG00000204172	0.050372	3.32771	0.731545	0.465093	0.617386	-5.80044	AGAP9
ENSG00000254553	0.0253275	3.22693	0.73154	0.465096	0.617386	-5.80044	NA
ENSG00000266101	-0.0648784	7.08729	-0.731265	0.465264	0.617403	-5.80063	NA
ENSG00000186204	-0.142619	-6.13789	-0.73126	0.465267	0.617403	-5.80064	CYP4F12
ENSG00000213139	0.0406484	8.86821	0.731235	0.465283	0.617403	-5.80066	CRYGS
ENSG00000100417	-0.0262376	6.52771	-0.731196	0.465306	0.617403	-5.80068	PMM1
ENSG00000143436	-0.0137629	7.69431	-0.731177	0.465317	0.617403	-5.8007	MRPL9
ENSG00000235958	-0.0290419	3.99077	-0.731176	0.465319	0.617403	-5.8007	UBOX5-AS1
ENSG00000166979	-0.043811	3.57809	-0.731163	0.465326	0.617403	-5.80071	EVA1C
ENSG00000230795	0.103999	-0.164118	0.730935	0.465465	0.617545	-5.80086	HLA-K
ENSG00000174437	-0.0245097	8.02527	-0.730844	0.465521	0.617545	-5.80093	ATP2A2
ENSG00000125656	0.0193936	5.37708	0.730834	0.465527	0.617545	-5.80093	CLPP
ENSG00000107863	0.0309799	6.0165	0.730703	0.465607	0.6176	-5.80102	ARHGAP21
ENSG00000249306	-0.0816902	-4.46125	-0.730664	0.465631	0.6176	-5.80105	LINC01411
ENSG00000267809	-0.0334978	4.38128	-0.730452	0.46576	0.61773	-5.8012	NDUFV2P1
ENSG00000108788	0.0184973	5.39976	0.730088	0.465982	0.617984	-5.80145	MLX
ENSG00000272301	-0.0514016	9.35587	-0.729967	0.466056	0.618039	-5.80153	NA
ENSG00000106245	0.0196503	8.33547	0.729918	0.466085	0.618039	-5.80157	BUD31
ENSG00000165837	-0.0362395	0.311398	-0.729677	0.466233	0.618193	-5.80173	ERICH6B
ENSG00000219481	-0.0521832	5.38755	-0.729561	0.466304	0.618245	-5.80181	NBPF1
ENSG00000101204	-0.0414925	6.83509	-0.729331	0.466444	0.618383	-5.80197	CHRNA4
ENSG00000067992	-0.0502283	4.47246	-0.729289	0.466469	0.618383	-5.802	PDK3
ENSG00000131470	0.0317357	7.40532	0.729113	0.466577	0.618485	-5.80212	PSMC3IP
ENSG00000226308	-0.0731543	4.94356	-0.728945	0.466679	0.618576	-5.80224	NA
ENSG00000113552	0.0193116	7.35195	0.728845	0.466741	0.618576	-5.80231	GNPDA1
ENSG00000174145	-0.0829781	5.99909	-0.728773	0.466785	0.618576	-5.80236	NWD2
ENSG00000265118	-0.068071	-2.70205	-0.728765	0.46679	0.618576	-5.80236	NA
ENSG00000184730	0.0462262	-4.14211	0.728677	0.466844	0.618576	-5.80243	APOBR
ENSG00000250218	0.060668	5.95155	0.728652	0.466859	0.618576	-5.80244	ALDH1L1-AS1
ENSG00000255857	0.0425803	3.99214	0.728587	0.466898	0.618576	-5.80249	PXN-AS1
ENSG00000235437	0.0325657	6.22014	0.728507	0.466947	0.618576	-5.80254	LINC01278
ENSG00000107938	0.0205241	4.32476	0.72847	0.46697	0.618576	-5.80257	EDRF1
ENSG00000235875	-0.0667555	3.35723	-0.728425	0.466997	0.618576	-5.8026	ARHGEF7-AS2
ENSG00000227518	0.0461344	3.42984	0.728413	0.467004	0.618576	-5.80261	MIR1302-9
ENSG00000174749	0.0289512	5.88498	0.728389	0.467019	0.618576	-5.80262	C4orf32
ENSG00000188735	-0.0293157	7.45865	-0.728199	0.467135	0.618688	-5.80275	TMEM120B
ENSG00000123636	0.0410127	3.31644	0.72774	0.467416	0.619018	-5.80307	BAZ2B
ENSG00000185128	0.0689604	6.6983	0.727594	0.467505	0.619062	-5.80317	NA
ENSG00000241790	0.0561494	0.68149	0.727585	0.467511	0.619062	-5.80318	ENO1P4
ENSG00000123143	0.0280303	5.48528	0.727437	0.467601	0.619128	-5.80328	PKN1
ENSG00000258674	-0.0171632	9.93271	-0.727401	0.467623	0.619128	-5.8033	NA
ENSG00000180581	0.0213455	6.61738	0.727245	0.467718	0.619193	-5.80341	SRP9P1
ENSG00000170919	-0.0314925	6.4357	-0.727219	0.467735	0.619193	-5.80343	TPT1-AS1
ENSG00000241741	-0.0422842	8.22024	-0.727147	0.467778	0.619203	-5.80348	RPL7AP30
ENSG00000085721	0.018022	6.70475	0.727105	0.467804	0.619203	-5.80351	RRN3
ENSG00000213123	-0.0303028	8.00692	-0.726866	0.46795	0.619355	-5.80367	TCTEX1D2
ENSG00000172301	0.0239495	10.2727	0.726476	0.468189	0.61963	-5.80394	COPRS
ENSG00000114383	0.0187627	7.20107	0.726356	0.468262	0.619686	-5.80402	TUSC2
ENSG00000145214	-0.0405328	5.72063	-0.726275	0.468312	0.61971	-5.80408	DGKQ
ENSG00000259288	-0.0939574	3.77241	-0.726104	0.468416	0.619807	-5.8042	NA
ENSG00000163125	0.0171917	5.31871	0.726048	0.468451	0.619811	-5.80424	RPRD2
ENSG00000131196	0.0669317	2.17748	0.725925	0.468526	0.619869	-5.80432	NFATC1
ENSG00000186654	0.0441377	6.19579	0.725693	0.468668	0.620016	-5.80448	PRR5
ENSG00000272734	0.0812162	2.19769	0.725608	0.46872	0.620031	-5.80454	ADIRF-AS1
ENSG00000169032	-0.0487377	7.01917	-0.725525	0.468771	0.620031	-5.8046	MAP2K1
ENSG00000167281	-0.0731608	7.32714	-0.725521	0.468773	0.620031	-5.8046	RBFOX3
ENSG00000145439	-0.0159683	5.31074	-0.72547	0.468804	0.620031	-5.80463	CBR4
ENSG00000141698	-0.0225427	8.71843	-0.725142	0.469006	0.620256	-5.80486	NT5C3B
ENSG00000225996	-0.058655	-0.330587	-0.725019	0.469081	0.620291	-5.80494	NA
ENSG00000048740	-0.0394383	6.1063	-0.724998	0.469094	0.620291	-5.80496	CELF2
ENSG00000111271	-0.0257854	4.1703	-0.724942	0.469128	0.620294	-5.805	ACAD10
ENSG00000183091	0.0555079	1.80165	0.724851	0.469183	0.620326	-5.80506	NEB
ENSG00000260372	0.0801465	0.989279	0.723804	0.469825	0.621115	-5.80578	AQP4-AS1
ENSG00000153253	-0.0481178	6.16524	-0.723776	0.469842	0.621115	-5.8058	SCN3A
ENSG00000267731	-0.0542631	0.16677	-0.723624	0.469935	0.621197	-5.8059	NA
ENSG00000164849	0.0613155	2.63006	0.72341	0.470067	0.621294	-5.80605	GPR146
ENSG00000273025	0.0398917	3.78711	0.723403	0.470071	0.621294	-5.80605	NA
ENSG00000184999	-0.0816224	4.30554	-0.72322	0.470183	0.621401	-5.80618	SLC22A10
ENSG00000141086	0.0268576	4.74223	0.722966	0.470339	0.62153	-5.80635	CTRL
ENSG00000112306	0.0304271	8.83872	0.722958	0.470344	0.62153	-5.80636	RPS12
ENSG00000248692	0.0352821	5.83397	0.722907	0.470375	0.62153	-5.80639	ADGRL3-AS1
ENSG00000164252	0.0188765	5.54269	0.722705	0.470499	0.621653	-5.80653	AGGF1
ENSG00000082805	0.0289655	5.6545	0.722509	0.470619	0.62177	-5.80667	ERC1
ENSG00000158717	0.0270366	6.26518	0.722381	0.470698	0.621833	-5.80675	RNF166
ENSG00000112425	-0.0314744	3.49345	-0.721766	0.471075	0.62229	-5.80717	EPM2A
ENSG00000261613	0.0396673	6.03839	0.721681	0.471127	0.622317	-5.80723	NA
ENSG00000118004	0.11518	2.22349	0.721626	0.471161	0.622321	-5.80727	COLEC11
ENSG00000272796	-0.0491978	5.6739	-0.721511	0.471232	0.622373	-5.80735	NA
ENSG00000171150	-0.0254261	5.93999	-0.721451	0.471268	0.62238	-5.80739	SOCS5
ENSG00000226608	0.0581986	7.96152	0.72101	0.471539	0.622696	-5.80769	FTLP3
ENSG00000124614	0.0228501	8.84668	0.720916	0.471597	0.622724	-5.80775	RPS10
ENSG00000102543	0.0191939	5.26687	0.720875	0.471623	0.622724	-5.80778	CDADC1
ENSG00000155621	0.0361885	3.61978	0.720814	0.47166	0.622732	-5.80782	C9orf85
ENSG00000247746	-0.0305975	1.75684	-0.720728	0.471712	0.622759	-5.80788	USP51
ENSG00000267481	-0.0390826	5.23415	-0.720491	0.471858	0.62291	-5.80805	NA
ENSG00000099331	0.0484165	3.58747	0.72	0.47216	0.623268	-5.80838	MYO9B
ENSG00000233098	-0.031076	2.88391	-0.719878	0.472235	0.623326	-5.80846	CCDC144NL-AS1
ENSG00000151322	0.0497683	4.47934	0.719642	0.47238	0.623475	-5.80862	NPAS3
ENSG00000120756	-0.0491654	4.05341	-0.719271	0.472608	0.623735	-5.80888	PLS1
ENSG00000120158	-0.0249955	1.25005	-0.719129	0.472696	0.623809	-5.80897	RCL1
ENSG00000183405	-0.0312305	6.18708	-0.719006	0.472771	0.623846	-5.80906	NA
ENSG00000254341	-0.0458035	1.41135	-0.718981	0.472787	0.623846	-5.80907	SNORD87
ENSG00000126749	0.0227401	5.73643	0.718762	0.472922	0.623865	-5.80922	NA
ENSG00000120658	0.0351909	6.36916	0.718749	0.472929	0.623865	-5.80923	ENOX1
ENSG00000048392	-0.0251607	3.96616	-0.718748	0.47293	0.623865	-5.80923	RRM2B
ENSG00000232043	0.0463165	-1.38097	0.718699	0.47296	0.623865	-5.80927	NA
ENSG00000197181	-0.0760093	1.69606	-0.718686	0.472968	0.623865	-5.80928	PIWIL2
ENSG00000054179	0.0737922	-1.45323	0.718603	0.473019	0.623865	-5.80933	ENTPD2
ENSG00000169249	0.0368747	9.67199	0.718601	0.473021	0.623865	-5.80933	ZRSR2
ENSG00000164081	-0.0233483	4.85606	-0.718519	0.473071	0.62389	-5.80939	TEX264
ENSG00000160050	0.0262773	7.05612	0.718331	0.473187	0.623993	-5.80952	CCDC28B
ENSG00000110066	0.0225548	5.16044	0.71829	0.473212	0.623993	-5.80955	KMT5B
ENSG00000075399	-0.023258	7.07792	-0.718178	0.473281	0.624043	-5.80962	VPS9D1
ENSG00000166736	0.0905314	9.71407	0.718078	0.473342	0.624082	-5.80969	HTR3A
ENSG00000253193	-0.0963447	-3.12735	-0.717801	0.473513	0.624266	-5.80988	NA
ENSG00000197818	0.027198	3.50937	0.717322	0.473808	0.624573	-5.8102	SLC9A8
ENSG00000188801	0.0450256	0.378809	0.717267	0.473841	0.624573	-5.81024	ZNF322P1
ENSG00000171282	0.0347866	2.73527	0.717244	0.473856	0.624573	-5.81026	NA
ENSG00000261079	0.0554962	2.27029	0.717219	0.473871	0.624573	-5.81027	NA
ENSG00000267125	0.0365878	8.84035	0.7171	0.473944	0.624578	-5.81035	NA
ENSG00000237949	-0.0713062	3.67817	-0.717072	0.473962	0.624578	-5.81037	LINC00844
ENSG00000269293	0.0346217	7.84509	0.71706	0.473969	0.624578	-5.81038	ZSCAN16-AS1
ENSG00000109519	-0.0175236	6.54905	-0.716965	0.474027	0.624613	-5.81045	GRPEL1
ENSG00000149483	0.025282	3.79555	0.716875	0.474083	0.624645	-5.81051	TMEM138
ENSG00000164855	-0.052512	6.47924	-0.716632	0.474233	0.624768	-5.81067	TMEM184A
ENSG00000272558	-0.0373037	3.203	-0.716575	0.474268	0.624768	-5.81071	NA
ENSG00000261717	0.0283876	5.94853	0.71657	0.474271	0.624768	-5.81071	NA
ENSG00000244270	0.0476978	10.0309	0.716467	0.474335	0.624811	-5.81078	RPL32P29
ENSG00000259494	0.0195705	4.99764	0.716181	0.474511	0.625001	-5.81098	MRPL46
ENSG00000174640	-0.061692	-1.12318	-0.715968	0.474642	0.625126	-5.81112	SLCO2A1
ENSG00000100889	-0.0452723	-0.059374	-0.715875	0.474699	0.625126	-5.81119	PCK2
ENSG00000255927	0.0254918	5.22209	0.715875	0.474699	0.625126	-5.81119	NA
ENSG00000158769	0.0569056	2.54402	0.715816	0.474736	0.625133	-5.81123	F11R
ENSG00000197580	0.0474112	6.52797	0.715533	0.47491	0.625321	-5.81142	BCO2
ENSG00000066084	0.040243	1.22831	0.715387	0.475	0.625334	-5.81152	DIP2B
ENSG00000140015	-0.109313	2.57123	-0.715377	0.475007	0.625334	-5.81152	KCNH5
ENSG00000131788	-0.013191	3.95028	-0.715363	0.475015	0.625334	-5.81153	PIAS3
ENSG00000225986	-0.0579572	5.25001	-0.715284	0.475064	0.625357	-5.81159	UBXN10-AS1
ENSG00000177098	-0.094723	3.28303	-0.715034	0.475218	0.625519	-5.81176	SCN4B
ENSG00000171863	-0.0243312	8.61354	-0.714941	0.475275	0.625545	-5.81182	RPS7
ENSG00000257607	0.0635708	3.4867	0.7149	0.475301	0.625545	-5.81185	NA
ENSG00000118620	0.0285611	2.35458	0.714726	0.475408	0.625627	-5.81197	ZNF430
ENSG00000185633	-0.0434698	5.36193	-0.714697	0.475426	0.625627	-5.81199	NDUFA4L2
ENSG00000272216	0.0485185	8.92688	0.714541	0.475522	0.625712	-5.81209	NA
ENSG00000260495	0.0417917	6.43972	0.714469	0.475566	0.625729	-5.81214	NA
ENSG00000178691	-0.0142823	4.45691	-0.714393	0.475614	0.625741	-5.81219	SUZ12
ENSG00000248019	0.0334801	5.83492	0.714352	0.475639	0.625741	-5.81222	FAM13A-AS1
ENSG00000165966	0.0376231	3.79976	0.714174	0.475749	0.625845	-5.81234	PDZRN4
ENSG00000066654	-0.0178942	5.17503	-0.714099	0.475795	0.625864	-5.81239	THUMPD1
ENSG00000197496	0.0759675	4.32327	0.713852	0.475947	0.626023	-5.81256	SLC2A10
ENSG00000089335	0.0311404	5.90058	0.713801	0.475979	0.626023	-5.81259	ZNF302
ENSG00000149716	0.0314461	6.86344	0.713644	0.476076	0.626102	-5.8127	ORAOV1
ENSG00000250312	0.0323516	3.39112	0.713602	0.476102	0.626102	-5.81273	ZNF718
ENSG00000228451	-0.0460087	2.43992	-0.713514	0.476157	0.626132	-5.81279	SDAD1P1
ENSG00000234055	0.0325174	5.11634	0.71287	0.476554	0.626614	-5.81322	NA
ENSG00000143947	0.0252652	9.83774	0.712572	0.476738	0.626815	-5.81342	RPS27A
ENSG00000184271	-0.0299263	7.27185	-0.712452	0.476812	0.626829	-5.8135	POU6F1
ENSG00000129347	0.03347	6.66038	0.712452	0.476812	0.626829	-5.8135	KRI1
ENSG00000242288	0.031601	2.11773	0.712274	0.476922	0.626932	-5.81362	NA
ENSG00000103260	0.0427145	5.62408	0.712175	0.476983	0.626971	-5.81369	METRN
ENSG00000100359	0.0209997	8.35817	0.712003	0.47709	0.627069	-5.81381	SGSM3
ENSG00000258727	0.0565161	6.50107	0.711849	0.477185	0.627141	-5.81391	NA
ENSG00000259001	0.0575451	11.7544	0.711808	0.47721	0.627141	-5.81394	NA
ENSG00000221667	-0.0475361	4.15865	-0.711762	0.477239	0.627141	-5.81397	MIR1825
ENSG00000123131	0.0337327	3.57754	0.711609	0.477333	0.627224	-5.81407	PRDX4
ENSG00000171634	0.0269414	4.60904	0.711288	0.477532	0.627443	-5.81429	BPTF
ENSG00000228404	0.0708927	5.64629	0.711071	0.477666	0.627578	-5.81443	NA
ENSG00000244953	-0.0912287	5.33036	-0.711013	0.477702	0.627584	-5.81447	NA
ENSG00000102158	0.0407307	-0.469808	0.710616	0.477948	0.627865	-5.81474	MAGT1
ENSG00000115423	-0.0410324	3.78555	-0.710518	0.478008	0.627898	-5.81481	DNAH6
ENSG00000112977	0.0399196	2.59341	0.710473	0.478036	0.627898	-5.81484	DAP
ENSG00000088832	0.0272853	10.409	0.710089	0.478274	0.628169	-5.8151	FKBP1A
ENSG00000234390	0.0395059	1.18371	0.710022	0.478315	0.628174	-5.81514	USP27X-AS1
ENSG00000251602	-0.0363253	5.4497	-0.70998	0.478341	0.628174	-5.81517	NA
ENSG00000138286	-0.0196052	6.51054	-0.709775	0.478468	0.6283	-5.81531	FAM149B1
ENSG00000004455	-0.0242108	3.74028	-0.709355	0.478728	0.628589	-5.81559	AK2
ENSG00000160679	-0.0185	5.77584	-0.709317	0.478752	0.628589	-5.81561	CHTOP
ENSG00000196305	-0.0342915	4.03312	-0.709144	0.478859	0.628658	-5.81573	IARS
ENSG00000204634	-0.0364866	3.46858	-0.70913	0.478868	0.628658	-5.81574	TBC1D8
ENSG00000273211	-0.0406259	7.25652	-0.708862	0.479034	0.628835	-5.81592	NA
ENSG00000243646	0.0425736	5.68831	0.708708	0.479129	0.628918	-5.81602	IL10RB
ENSG00000256989	-0.0263014	7.07316	-0.708544	0.479231	0.629011	-5.81613	NA
ENSG00000270049	-0.0363914	4.32102	-0.708452	0.479288	0.629017	-5.8162	NA
ENSG00000155008	0.0534923	0.449444	0.70843	0.479301	0.629017	-5.81621	APOOL
ENSG00000272733	0.0698842	11.2158	0.708382	0.479331	0.629017	-5.81624	NA
ENSG00000126870	0.0225375	6.2297	0.708157	0.479471	0.629153	-5.81639	WDR60
ENSG00000171943	0.0519783	-0.562349	0.708114	0.479498	0.629153	-5.81642	SRGAP2C
ENSG00000165507	0.0912768	5.71973	0.707634	0.479795	0.629502	-5.81675	C10orf10
ENSG00000248441	-0.0595481	5.32698	-0.707473	0.479895	0.629591	-5.81685	LINC01197
ENSG00000174502	-0.0826528	-6.9658	-0.707228	0.480047	0.629746	-5.81702	SLC26A9
ENSG00000127511	-0.0280931	5.31673	-0.70718	0.480077	0.629746	-5.81705	SIN3B
ENSG00000197584	-0.0394389	6.45301	-0.707071	0.480144	0.629794	-5.81712	KCNMB2
ENSG00000163638	0.122127	2.34365	0.706828	0.480295	0.629889	-5.81729	ADAMTS9
ENSG00000133706	0.0145864	6.48137	0.706823	0.480298	0.629889	-5.81729	LARS
ENSG00000247193	0.048932	-0.604919	0.706762	0.480336	0.629889	-5.81733	NA
ENSG00000116761	-0.0333817	4.77214	-0.706749	0.480344	0.629889	-5.81734	CTH
ENSG00000172673	-0.104078	-1.25931	-0.70663	0.480418	0.62992	-5.81742	THEMIS
ENSG00000000460	-0.0289817	1.20337	-0.70661	0.480431	0.62992	-5.81743	C1orf112
ENSG00000267124	0.0382224	8.47081	0.706079	0.48076	0.63031	-5.81779	NA
ENSG00000006634	-0.0259048	4.3634	-0.70601	0.480803	0.630325	-5.81783	DBF4
ENSG00000137574	0.018918	4.86481	0.705685	0.481004	0.630533	-5.81805	TGS1
ENSG00000271948	-0.033901	7.37923	-0.705651	0.481025	0.630533	-5.81807	NA
ENSG00000105048	0.0780274	7.05188	0.705536	0.481097	0.630555	-5.81815	TNNT1
ENSG00000181744	-0.0290832	2.78465	-0.705523	0.481105	0.630555	-5.81816	C3orf58
ENSG00000164032	0.023947	8.98617	0.705212	0.481298	0.630766	-5.81837	H2AFZ
ENSG00000175984	-0.0434767	2.47302	-0.705161	0.48133	0.630766	-5.8184	DENND2C
ENSG00000177614	0.0422619	8.09265	0.705013	0.481422	0.630846	-5.8185	PGBD5
ENSG00000229117	0.0285176	9.3733	0.704814	0.481545	0.630949	-5.81863	RPL41
ENSG00000272418	0.0408434	12.8319	0.704783	0.481565	0.630949	-5.81865	NA
ENSG00000259172	-0.072866	-2.93631	-0.704384	0.481813	0.631192	-5.81892	NA
ENSG00000187017	0.0597033	8.57926	0.704382	0.481814	0.631192	-5.81892	ESPN
ENSG00000182329	-0.0575381	5.35456	-0.704325	0.481849	0.631197	-5.81896	KIAA2012
ENSG00000231500	0.0363129	8.90656	0.704186	0.481936	0.631269	-5.81905	RPS18
ENSG00000148219	-0.0244236	2.77371	-0.704067	0.48201	0.631324	-5.81913	ASTN2
ENSG00000116497	0.0301239	3.44932	0.703901	0.482113	0.631418	-5.81924	S100PBP
ENSG00000090520	0.0349388	6.15703	0.703842	0.48215	0.631425	-5.81928	DNAJB11
ENSG00000268133	-0.0321308	2.09898	-0.703588	0.482308	0.63159	-5.81945	NA
ENSG00000228110	0.0367473	4.21004	0.703493	0.482367	0.631625	-5.81951	ST13P19
ENSG00000272316	-0.0423671	1.55441	-0.703145	0.482583	0.631864	-5.81975	NA
ENSG00000213246	0.0133979	7.48251	0.703097	0.482613	0.631864	-5.81978	SUPT4H1
ENSG00000111361	-0.0190823	6.08321	-0.702661	0.482885	0.632179	-5.82007	EIF2B1
ENSG00000144724	0.0349436	3.72512	0.702574	0.482938	0.632195	-5.82013	PTPRG
ENSG00000128276	0.0523961	6.69262	0.70252	0.482972	0.632195	-5.82016	RFPL3
ENSG00000152092	0.042455	4.32005	0.702488	0.482992	0.632195	-5.82018	ASTN1
ENSG00000164440	-0.0437147	2.90857	-0.702336	0.483087	0.632277	-5.82028	TXLNB
ENSG00000170638	0.0268691	6.33668	0.702237	0.483148	0.632289	-5.82035	TRABD
ENSG00000256225	0.0323283	7.36939	0.702218	0.48316	0.632289	-5.82036	NA
ENSG00000108509	-0.0340285	8.54725	-0.701725	0.483467	0.632649	-5.82069	CAMTA2
ENSG00000135297	0.0251115	5.01271	0.701673	0.4835	0.632651	-5.82073	MTO1
ENSG00000213121	0.0384521	5.91564	0.701515	0.483598	0.632737	-5.82083	NA
ENSG00000158480	0.0278783	5.93986	0.701374	0.483685	0.632786	-5.82092	SPATA2
ENSG00000203734	-0.0444857	2.59845	-0.701354	0.483698	0.632786	-5.82094	ECT2L
ENSG00000255301	0.0767261	8.75679	0.700938	0.483957	0.63304	-5.82121	NA
ENSG00000210082	-0.0193487	16.2435	-0.700927	0.483964	0.63304	-5.82122	MT-RNR2
ENSG00000260465	0.0461741	11.2366	0.700808	0.484039	0.63304	-5.8213	NA
ENSG00000111012	0.042252	4.96826	0.700792	0.484048	0.63304	-5.82131	CYP27B1
ENSG00000136856	-0.0273617	5.29221	-0.700762	0.484067	0.63304	-5.82133	SLC2A8
ENSG00000104687	0.0191145	7.30459	0.700735	0.484084	0.63304	-5.82135	GSR
ENSG00000187773	-0.0429999	-2.43971	-0.700578	0.484182	0.63309	-5.82145	FAM69C
ENSG00000162458	0.0580902	1.33594	0.700549	0.4842	0.63309	-5.82147	FBLIM1
ENSG00000115866	0.0281103	4.95603	0.700439	0.484268	0.63309	-5.82155	DARS
ENSG00000198555	0.0437225	-1.95923	0.70043	0.484274	0.63309	-5.82155	NA
ENSG00000163945	-0.0410968	1.10942	-0.700397	0.484294	0.63309	-5.82157	UVSSA
ENSG00000189350	0.10215	3.57838	0.700367	0.484313	0.63309	-5.82159	FAM179A
ENSG00000100058	-0.0350123	7.37427	-0.700205	0.484414	0.633181	-5.8217	CRYBB2P1
ENSG00000157103	-0.0541484	3.09718	-0.700145	0.484451	0.633187	-5.82174	SLC6A1
ENSG00000235191	-0.0246465	6.24514	-0.699756	0.484694	0.633463	-5.822	NUCB1-AS1
ENSG00000261496	-0.0602653	8.15392	-0.699627	0.484775	0.633527	-5.82208	NA
ENSG00000254415	0.117115	-6.11232	0.699381	0.484928	0.633685	-5.82225	SIGLEC14
ENSG00000151079	0.0404014	7.05257	0.699034	0.485144	0.633927	-5.82248	KCNA6
ENSG00000251621	-0.117326	0.883025	-0.698826	0.485274	0.634055	-5.82262	NA
ENSG00000229893	0.0522501	1.49703	0.698531	0.485459	0.634254	-5.82281	NA
ENSG00000248710	-0.0470415	1.54612	-0.698439	0.485516	0.634287	-5.82287	NA
ENSG00000119760	-0.0155986	6.76693	-0.698241	0.485639	0.634406	-5.823	SUPT7L
ENSG00000108515	-0.0270187	3.51857	-0.698105	0.485725	0.634476	-5.82309	ENO3
ENSG00000137106	-0.0206713	2.31648	-0.698002	0.485788	0.634518	-5.82316	GRHPR
ENSG00000253106	-0.0299195	3.81966	-0.69789	0.485859	0.634545	-5.82323	NA
ENSG00000141425	0.0136771	7.77002	0.697867	0.485873	0.634545	-5.82325	RPRD1A
ENSG00000103005	0.0207015	6.16434	0.697815	0.485906	0.634546	-5.82328	USB1
ENSG00000185044	0.0796792	3.9062	0.697562	0.486064	0.634711	-5.82345	NA
ENSG00000120314	-0.0201397	6.07534	-0.697301	0.486226	0.634882	-5.82362	WDR55
ENSG00000163364	-0.08018	6.4126	-0.697194	0.486293	0.634927	-5.82369	LINC01116
ENSG00000108010	0.0141619	6.94449	0.697041	0.486388	0.634998	-5.8238	GLRX3
ENSG00000228930	-0.0710217	7.78935	-0.697005	0.486411	0.634998	-5.82382	MTCO1P3
ENSG00000251226	-0.140172	4.07496	-0.696654	0.486631	0.635243	-5.82405	NA
ENSG00000232871	-0.039102	9.09607	-0.696507	0.486723	0.635321	-5.82415	SEC1P
ENSG00000233705	-0.0811504	7.66724	-0.696375	0.486805	0.635387	-5.82424	SLC26A4-AS1
ENSG00000188493	0.0274644	2.25645	0.69624	0.486889	0.635455	-5.82432	C19orf54
ENSG00000246851	-0.048019	-1.83978	-0.695799	0.487165	0.635758	-5.82462	NA
ENSG00000270100	-0.0628605	7.67138	-0.695766	0.487185	0.635758	-5.82464	NA
ENSG00000224083	-0.0533131	11.2995	-0.695626	0.487273	0.635807	-5.82473	MTCO1P11
ENSG00000269480	0.047215	2.69643	0.695604	0.487287	0.635807	-5.82474	NA
ENSG00000047579	0.0288041	8.56249	0.695541	0.487327	0.635817	-5.82479	DTNBP1
ENSG00000249348	0.0313517	3.94755	0.69526	0.487502	0.636001	-5.82497	UGDH-AS1
ENSG00000158683	0.0524249	2.3274	0.695213	0.487532	0.636001	-5.825	PKD1L1
ENSG00000123240	-0.0216075	8.15937	-0.695116	0.487592	0.636028	-5.82507	OPTN
ENSG00000124496	0.0341403	7.07742	0.695014	0.487656	0.636028	-5.82513	TRERF1
ENSG00000113361	-0.0393794	4.61767	-0.694936	0.487705	0.636028	-5.82518	CDH6
ENSG00000155090	0.0549818	4.71206	0.694922	0.487713	0.636028	-5.82519	KLF10
ENSG00000161547	-0.0251007	5.85319	-0.694905	0.487725	0.636028	-5.8252	SRSF2
ENSG00000181467	0.0331365	7.23273	0.694873	0.487744	0.636028	-5.82523	RAP2B
ENSG00000157693	-0.0532495	6.50605	-0.694779	0.487803	0.636063	-5.82529	TMEM268
ENSG00000144021	-0.0233518	3.83088	-0.694592	0.48792	0.636156	-5.82541	CIAO1
ENSG00000102710	0.0286007	5.37426	0.694563	0.487938	0.636156	-5.82543	SUPT20H
ENSG00000272448	-0.0358838	1.74888	-0.694289	0.488109	0.636338	-5.82561	NA
ENSG00000018280	-0.10645	-5.93837	-0.693962	0.488315	0.636525	-5.82583	SLC11A1
ENSG00000143226	-0.0547469	-4.58456	-0.693908	0.488348	0.636525	-5.82586	FCGR2A
ENSG00000232694	0.0854601	8.83496	0.693907	0.488349	0.636525	-5.82586	NA
ENSG00000134686	-0.0231461	4.32631	-0.693754	0.488445	0.636607	-5.82596	PHC2
ENSG00000188011	-0.0669791	9.08442	-0.693579	0.488554	0.636709	-5.82608	RTP5
ENSG00000114757	0.0383956	3.91893	0.693422	0.488653	0.636787	-5.82618	PEX5L
ENSG00000177236	0.0858723	5.3594	0.693381	0.488678	0.636787	-5.82621	NA
ENSG00000122515	0.023171	7.68218	0.69327	0.488748	0.636836	-5.82628	ZMIZ2
ENSG00000130725	-0.0195457	9.38348	-0.693016	0.488907	0.637001	-5.82645	UBE2M
ENSG00000165698	-0.0239817	6.10083	-0.692822	0.489029	0.637118	-5.82657	SPACA9
ENSG00000134222	-0.0405543	4.96526	-0.692576	0.489183	0.637277	-5.82674	PSRC1
ENSG00000132965	0.0576751	-3.98345	0.692047	0.489515	0.637668	-5.82708	ALOX5AP
ENSG00000144591	0.0275977	5.84146	0.691965	0.489566	0.637693	-5.82714	GMPPA
ENSG00000138382	0.0171484	8.13227	0.691906	0.489603	0.637699	-5.82718	METTL5
ENSG00000154096	-0.0633151	10.5619	-0.691709	0.489726	0.637818	-5.8273	THY1
ENSG00000261963	-0.0496661	6.70042	-0.691436	0.489897	0.637999	-5.82748	CCDC92B
ENSG00000177738	0.0374868	2.10646	0.691162	0.490069	0.638181	-5.82766	NA
ENSG00000108582	0.026353	3.3609	0.691104	0.490106	0.638187	-5.8277	CPD
ENSG00000140995	0.0186886	6.81063	0.690874	0.49025	0.638333	-5.82785	DEF8
ENSG00000134853	0.0702526	2.54394	0.690623	0.490408	0.638496	-5.82802	PDGFRA
ENSG00000174483	-0.0291025	3.4367	-0.69052	0.490472	0.638539	-5.82808	BBS1
ENSG00000230076	-0.0406836	4.71166	-0.690228	0.490655	0.638729	-5.82827	RPL10P6
ENSG00000167702	-0.0433963	8.59657	-0.690184	0.490683	0.638729	-5.8283	KIFC2
ENSG00000075043	0.0722213	8.83876	0.689836	0.490901	0.638959	-5.82853	KCNQ2
ENSG00000198576	-0.0818529	5.22646	-0.689801	0.490923	0.638959	-5.82855	ARC
ENSG00000215791	0.0319522	6.02799	0.689483	0.491123	0.639138	-5.82876	NA
ENSG00000114670	0.0333581	4.09923	0.68948	0.491125	0.639138	-5.82876	NEK11
ENSG00000049247	-0.0382556	3.71047	-0.689203	0.491299	0.639322	-5.82894	UTS2
ENSG00000250327	-0.0450304	3.61169	-0.688727	0.491598	0.639669	-5.82925	RPSAP70
ENSG00000250303	0.0471679	4.56569	0.688493	0.491746	0.639819	-5.82941	NA
ENSG00000258465	-0.0284224	3.64254	-0.688264	0.491889	0.639965	-5.82956	NA
ENSG00000095464	0.0479676	2.97222	0.687935	0.492096	0.640191	-5.82977	PDE6C
ENSG00000179564	0.0442141	3.51244	0.687536	0.492347	0.640476	-5.83003	LSMEM2
ENSG00000186001	0.0294124	4.91762	0.687358	0.492459	0.640541	-5.83015	LRCH3
ENSG00000271092	0.0236663	5.1037	0.687309	0.492489	0.640541	-5.83018	TMEM56-RWDD3
ENSG00000070371	-0.0367653	0.709902	-0.687298	0.492496	0.640541	-5.83019	CLTCL1
ENSG00000157540	0.0133811	6.18306	0.687252	0.492525	0.640541	-5.83022	DYRK1A
ENSG00000273018	-0.0444232	5.44085	-0.687059	0.492647	0.640627	-5.83034	NA
ENSG00000243679	0.0436725	4.55995	0.687044	0.492656	0.640627	-5.83035	NA
ENSG00000188474	0.0640444	4.22625	0.686677	0.492887	0.640865	-5.83059	NA
ENSG00000244301	-0.0906276	-6.24171	-0.68665	0.492904	0.640865	-5.83061	AOX3P
ENSG00000114315	0.0690279	2.72083	0.686555	0.492964	0.640876	-5.83067	HES1
ENSG00000269486	0.0487469	2.73209	0.686536	0.492976	0.640876	-5.83068	NA
ENSG00000258663	0.0639778	12.9676	0.686383	0.493072	0.640959	-5.83078	NA
ENSG00000180992	-0.0197039	6.57569	-0.686168	0.493208	0.641093	-5.83092	MRPL14
ENSG00000145391	0.0357188	2.25144	0.686083	0.493261	0.64112	-5.83098	SETD7
ENSG00000133256	-0.0619313	3.52848	-0.68603	0.493295	0.641122	-5.83101	PDE6B
ENSG00000039560	0.0555262	2.89854	0.685924	0.493362	0.641167	-5.83108	RAI14
ENSG00000160973	-0.0401446	9.27963	-0.685746	0.493473	0.641233	-5.8312	FOXH1
ENSG00000203706	0.0633855	3.39521	0.68574	0.493477	0.641233	-5.8312	SERTAD4-AS1
ENSG00000160055	-0.0279732	5.1058	-0.685598	0.493567	0.641308	-5.83129	TMEM234
ENSG00000178035	-0.0168829	5.83593	-0.68552	0.493616	0.641308	-5.83134	IMPDH2
ENSG00000143753	0.0141266	5.87794	0.685494	0.493632	0.641308	-5.83136	DEGS1
ENSG00000269427	-0.0168272	7.13837	-0.68542	0.493678	0.641327	-5.83141	NA
ENSG00000161016	-0.0209263	8.94425	-0.685275	0.49377	0.641404	-5.8315	RPL8
ENSG00000005059	0.0550934	3.37626	0.684831	0.49405	0.641714	-5.83179	MCUB
ENSG00000203326	-0.0339011	3.05138	-0.684794	0.494073	0.641714	-5.83182	ZNF525
ENSG00000244462	-0.0242846	2.58077	-0.68459	0.494202	0.641831	-5.83195	RBM12
ENSG00000064300	0.102865	-2.25602	0.684549	0.494227	0.641831	-5.83197	NGFR
ENSG00000116685	-0.0187236	3.52182	-0.68447	0.494277	0.641854	-5.83203	KIAA2013
ENSG00000270002	-0.0329252	-0.179937	-0.684372	0.494339	0.641878	-5.83209	NA
ENSG00000174137	-0.0512277	-0.156815	-0.684312	0.494377	0.641878	-5.83213	FAM53A
ENSG00000266413	0.0500001	8.3495	0.684287	0.494393	0.641878	-5.83214	NA
ENSG00000105246	-0.0489247	-2.30337	-0.684067	0.494531	0.641994	-5.83229	EBI3
ENSG00000123545	-0.0366025	7.7921	-0.684042	0.494547	0.641994	-5.8323	NDUFAF4
ENSG00000140030	-0.0611814	-6.37955	-0.683455	0.494917	0.642433	-5.83268	GPR65
ENSG00000271769	0.0446609	8.24132	0.683361	0.494977	0.642446	-5.83274	NA
ENSG00000242615	-0.039126	6.50524	-0.683306	0.495011	0.642446	-5.83278	NA
ENSG00000182986	0.0382377	5.3875	0.683286	0.495024	0.642446	-5.83279	ZNF320
ENSG00000184014	0.0263603	4.94348	0.683225	0.495062	0.642453	-5.83283	DENND5A
ENSG00000165684	-0.0327054	4.96558	-0.682911	0.49526	0.642649	-5.83304	SNAPC4
ENSG00000185739	0.0697377	3.00138	0.682883	0.495278	0.642649	-5.83305	SRL
ENSG00000213057	0.0429562	4.63054	0.682666	0.495415	0.642652	-5.83319	C1orf220
ENSG00000265750	-0.0290132	10.0202	-0.682634	0.495435	0.642652	-5.83321	NA
ENSG00000103489	0.0358064	5.94553	0.682626	0.49544	0.642652	-5.83322	XYLT1
ENSG00000226179	-0.0699652	7.51839	-0.682573	0.495474	0.642652	-5.83325	LINC00685
ENSG00000169992	0.0145805	7.38954	0.68254	0.495494	0.642652	-5.83328	NLGN2
ENSG00000103510	0.0174239	6.79871	0.682537	0.495496	0.642652	-5.83328	KAT8
ENSG00000164631	0.0186732	4.9975	0.682521	0.495506	0.642652	-5.83329	ZNF12
ENSG00000142235	0.0338903	7.73773	0.681608	0.496083	0.643322	-5.83388	LMTK3
ENSG00000266820	-0.0309223	5.69016	-0.681601	0.496087	0.643322	-5.83388	NA
ENSG00000253203	0.0666857	2.18443	0.681506	0.496147	0.643333	-5.83394	GUSBP3
ENSG00000230646	-0.0408169	3.85015	-0.681484	0.496161	0.643333	-5.83396	KLF2P2
ENSG00000108799	-0.0258349	6.82815	-0.681398	0.496215	0.643362	-5.83401	EZH1
ENSG00000233369	-0.0358953	2.86965	-0.681205	0.496337	0.643478	-5.83414	GTF2IP4
ENSG00000124733	-0.0179807	9.83046	-0.6809	0.49653	0.643685	-5.83434	MEA1
ENSG00000183597	-0.0208237	6.3195	-0.680708	0.496651	0.643801	-5.83446	TANGO2
ENSG00000145741	0.01371	7.10327	0.680619	0.496708	0.643822	-5.83452	BTF3
ENSG00000179348	-0.0420865	-0.308482	-0.68058	0.496732	0.643822	-5.83454	GATA2
ENSG00000205217	0.0693816	1.97486	0.680363	0.496869	0.643958	-5.83468	NA
ENSG00000227081	-0.0415308	5.07956	-0.68028	0.496922	0.643984	-5.83474	NA
ENSG00000153395	0.0255689	6.92907	0.680141	0.49701	0.644056	-5.83483	LPCAT1
ENSG00000140553	-0.0148969	5.65681	-0.680059	0.497061	0.644081	-5.83488	UNC45A
ENSG00000271347	0.0474923	2.27741	0.679822	0.497211	0.644233	-5.83503	NA
ENSG00000158352	0.0522341	-3.57071	0.679583	0.497362	0.644386	-5.83518	SHROOM4
ENSG00000258839	0.0486627	7.90241	0.679509	0.497409	0.644405	-5.83523	MC1R
ENSG00000163565	0.0460033	0.172012	0.679423	0.497463	0.644434	-5.83529	IFI16
ENSG00000196872	-0.0689736	8.42219	-0.678998	0.497733	0.6447	-5.83556	KIAA1211L
ENSG00000136021	0.0148306	5.19818	0.678958	0.497758	0.6447	-5.83559	SCYL2
ENSG00000092841	0.019937	8.59414	0.67894	0.497769	0.6447	-5.8356	MYL6
ENSG00000169826	-0.0394513	2.7744	-0.678893	0.497798	0.6447	-5.83563	CSGALNACT2
ENSG00000108961	0.0196191	7.48327	0.678775	0.497873	0.644755	-5.8357	RANGRF
ENSG00000143412	0.0515614	2.44714	0.678699	0.497922	0.644776	-5.83575	ANXA9
ENSG00000197429	-0.0231032	3.60318	-0.678516	0.498037	0.644883	-5.83587	IPP
ENSG00000165912	-0.0364256	1.01194	-0.678368	0.498131	0.644962	-5.83597	PACSIN3
ENSG00000162772	0.0937625	1.28836	0.678268	0.498194	0.644975	-5.83603	ATF3
ENSG00000176289	-0.0741697	3.22897	-0.67825	0.498206	0.644975	-5.83604	IDSP1
ENSG00000174839	-0.023301	4.91241	-0.678111	0.498293	0.645047	-5.83613	DENND6A
ENSG00000171714	-0.0460317	5.35052	-0.677871	0.498445	0.645202	-5.83629	ANO5
ENSG00000170871	-0.0203806	5.18029	-0.677324	0.498792	0.645602	-5.83664	KIAA0232
ENSG00000148459	-0.0281099	5.70941	-0.67728	0.49882	0.645602	-5.83667	PDSS1
ENSG00000189050	0.0288445	4.7886	0.677006	0.498993	0.645785	-5.83684	RNFT1
ENSG00000269886	0.0312761	3.06846	0.676783	0.499135	0.645926	-5.83698	NA
ENSG00000143924	-0.0195762	3.13871	-0.676605	0.499247	0.646005	-5.8371	EML4
ENSG00000180539	-0.0790814	-0.308107	-0.67654	0.499288	0.646005	-5.83714	C9orf139
ENSG00000161835	-0.0484148	7.17648	-0.676532	0.499293	0.646005	-5.83715	GRASP
ENSG00000116981	-0.0911001	1.61856	-0.676369	0.499397	0.646097	-5.83725	NT5C1A
ENSG00000197992	-0.0813373	-3.1555	-0.676273	0.499457	0.646133	-5.83731	CLEC9A
ENSG00000142252	0.026224	7.76223	0.676138	0.499543	0.646202	-5.8374	GEMIN7
ENSG00000225746	-0.0542552	6.74958	-0.675974	0.499647	0.646295	-5.8375	SNHG23
ENSG00000116251	-0.0181554	8.14794	-0.67573	0.499802	0.646453	-5.83766	RPL22
ENSG00000185065	0.036096	4.16095	0.675549	0.499917	0.646559	-5.83778	NA
ENSG00000264578	0.0214772	8.38818	0.675323	0.50006	0.646702	-5.83792	NA
ENSG00000142327	0.0377525	4.81575	0.674761	0.500416	0.647121	-5.83828	RNPEPL1
ENSG00000102931	0.0127327	8.98077	0.674495	0.500585	0.647293	-5.83845	ARL2BP
ENSG00000185252	0.0162792	4.21219	0.674449	0.500614	0.647293	-5.83848	ZNF74
ENSG00000120903	-0.0969942	10.1838	-0.674211	0.500765	0.647446	-5.83863	CHRNA2
ENSG00000254459	-0.0486991	4.2997	-0.674134	0.500814	0.647467	-5.83868	NA
ENSG00000151014	-0.0386137	6.14783	-0.673684	0.5011	0.647795	-5.83897	NOCT
ENSG00000044446	-0.0274777	2.68926	-0.673291	0.501349	0.648075	-5.83922	PHKA2
ENSG00000107282	-0.0504384	7.2761	-0.673227	0.50139	0.648085	-5.83926	APBA1
ENSG00000155189	0.0246476	4.44146	0.67308	0.501484	0.648164	-5.83935	AGPAT5
ENSG00000261105	-0.0406622	8.22813	-0.672905	0.501594	0.648265	-5.83946	LMO7-AS1
ENSG00000265401	0.0228091	9.66222	0.672698	0.501726	0.648393	-5.8396	NA
ENSG00000258664	0.0391354	0.383137	0.672603	0.501787	0.648429	-5.83966	NA
ENSG00000257110	0.0357823	8.19359	0.672475	0.501868	0.648492	-5.83974	NA
ENSG00000242086	0.0546084	6.73491	0.672148	0.502076	0.648718	-5.83995	LINC00969
ENSG00000229809	0.0296001	6.3041	0.672001	0.502169	0.64876	-5.84004	ZNF688
ENSG00000163106	-0.0590904	-1.4356	-0.67193	0.502214	0.64876	-5.84009	HPGDS
ENSG00000227232	-0.0373274	6.19674	-0.671908	0.502228	0.64876	-5.8401	WASH7P
ENSG00000110786	-0.0779069	7.8713	-0.671892	0.502239	0.64876	-5.84011	PTPN5
ENSG00000257176	-0.0553401	-1.84349	-0.671679	0.502374	0.648893	-5.84025	NA
ENSG00000188215	0.0270882	5.50969	0.671529	0.502469	0.648974	-5.84034	DCUN1D3
ENSG00000197258	-0.0416995	1.31127	-0.671422	0.502537	0.649019	-5.84041	EIF4BP6
ENSG00000155096	-0.0169841	6.57169	-0.67129	0.502621	0.649077	-5.84049	AZIN1
ENSG00000140931	0.0357177	-0.767329	0.671249	0.502647	0.649077	-5.84052	CMTM3
ENSG00000179673	-0.0822104	7.80546	-0.670964	0.502829	0.649269	-5.8407	RPRML
ENSG00000092330	0.0199486	2.52685	0.670908	0.502864	0.649273	-5.84074	TINF2
ENSG00000161791	0.0259689	3.85247	0.670776	0.502948	0.649339	-5.84082	FMNL3
ENSG00000256469	0.0508198	1.42483	0.670709	0.502991	0.649352	-5.84086	NA
ENSG00000166189	-0.0313475	3.30634	-0.67057	0.503079	0.649388	-5.84095	HPS6
ENSG00000170779	0.0343821	2.54061	0.670562	0.503084	0.649388	-5.84096	CDCA4
ENSG00000164327	0.0227658	3.45698	0.670405	0.503184	0.649475	-5.84106	RICTOR
ENSG00000249592	0.0354372	6.08148	0.670241	0.503288	0.649567	-5.84116	NA
ENSG00000105127	0.0238815	4.37913	0.670139	0.503354	0.64961	-5.84123	AKAP8
ENSG00000137573	0.0753675	0.522958	0.670006	0.503438	0.649611	-5.84131	SULF1
ENSG00000162298	-0.0175615	5.11823	-0.669985	0.503451	0.649611	-5.84132	SYVN1
ENSG00000243715	-0.0689936	3.27995	-0.669956	0.50347	0.649611	-5.84134	CACNA2D3-AS1
ENSG00000120669	0.0733586	3.17433	0.669932	0.503485	0.649611	-5.84136	SOHLH2
ENSG00000259886	-0.034534	6.85738	-0.669849	0.503538	0.649637	-5.84141	NA
ENSG00000224490	0.0565994	-1.25797	0.669566	0.503718	0.649807	-5.84159	TTC21B-AS1
ENSG00000256603	-0.248458	9.079	-0.669539	0.503735	0.649807	-5.84161	NA
ENSG00000155657	-0.0646538	0.86117	-0.669439	0.503799	0.649847	-5.84167	TTN
ENSG00000170775	0.0540439	-5.55538	0.669313	0.503879	0.649909	-5.84175	GPR37
ENSG00000151332	0.0136878	5.30511	0.669255	0.503916	0.649914	-5.84179	MBIP
ENSG00000182685	0.0308369	7.46258	0.669168	0.503971	0.649943	-5.84184	BRICD5
ENSG00000273047	0.0357352	8.28666	0.669106	0.504011	0.649947	-5.84188	NA
ENSG00000164096	-0.0230883	8.97195	-0.669014	0.504069	0.649947	-5.84194	C4orf3
ENSG00000129158	0.02801	9.32502	0.669009	0.504073	0.649947	-5.84194	SERGEF
ENSG00000147059	-0.0243402	5.2811	-0.668936	0.504119	0.649965	-5.84199	SPIN2A
ENSG00000121716	0.0466198	5.34464	0.668798	0.504207	0.650014	-5.84208	PILRB
ENSG00000141569	0.0298123	4.80895	0.668773	0.504223	0.650014	-5.84209	TRIM65
ENSG00000047849	-0.0357491	9.01332	-0.66865	0.504301	0.650073	-5.84217	MAP4
ENSG00000269988	-0.0318886	8.26808	-0.66845	0.504429	0.650192	-5.8423	NA
ENSG00000171532	-0.0614841	6.87514	-0.668365	0.504483	0.650192	-5.84235	NEUROD2
ENSG00000144895	-0.0217684	4.93763	-0.66834	0.504499	0.650192	-5.84237	EIF2A
ENSG00000083817	0.026878	2.70914	0.668301	0.504524	0.650192	-5.84239	ZNF416
ENSG00000125741	0.0230157	4.42634	0.668108	0.504647	0.65027	-5.84251	OPA3
ENSG00000112763	0.0272501	5.16519	0.668087	0.50466	0.65027	-5.84253	BTN2A1
ENSG00000058404	-0.04915	9.20157	-0.668051	0.504683	0.65027	-5.84255	CAMK2B
ENSG00000130508	0.0410676	3.96833	0.667956	0.504744	0.650306	-5.84261	PXDN
ENSG00000167964	-0.0583966	7.71504	-0.667196	0.505228	0.650851	-5.84309	RAB26
ENSG00000180626	-0.0274592	2.70399	-0.66719	0.505232	0.650851	-5.84309	ZNF594
ENSG00000152223	-0.0146252	4.03411	-0.666934	0.505395	0.651019	-5.84326	EPG5
ENSG00000005884	0.0294469	5.09955	0.666842	0.505454	0.651052	-5.84331	ITGA3
ENSG00000112893	0.0548217	-0.697125	0.666096	0.50593	0.65159	-5.84379	MAN2A1
ENSG00000154258	-0.0431485	3.52278	-0.666085	0.505937	0.65159	-5.84379	ABCA9
ENSG00000271430	0.0469884	2.07909	0.666011	0.505984	0.651609	-5.84384	NA
ENSG00000258728	0.0255587	3.16581	0.665885	0.506065	0.65167	-5.84392	NA
ENSG00000234769	0.0435677	6.06633	0.665569	0.506266	0.651888	-5.84412	WASH4P
ENSG00000271997	-0.0440264	1.0523	-0.665432	0.506354	0.651922	-5.8442	NA
ENSG00000155629	-0.0495043	-2.58988	-0.665424	0.506358	0.651922	-5.84421	PIK3AP1
ENSG00000184979	0.0410389	4.21904	0.665347	0.506408	0.651943	-5.84426	USP18
ENSG00000255517	-0.0362286	5.19408	-0.665164	0.506525	0.652035	-5.84437	NA
ENSG00000010438	-0.0573721	9.24497	-0.665133	0.506544	0.652035	-5.84439	PRSS3
ENSG00000262728	-0.040133	2.20999	-0.665003	0.506627	0.6521	-5.84448	NA
ENSG00000132549	-0.0171498	2.04409	-0.664763	0.506781	0.652225	-5.84463	VPS13B
ENSG00000204623	-0.032916	3.14168	-0.664747	0.506791	0.652225	-5.84464	ZNRD1ASP
ENSG00000204282	0.0677152	1.92075	0.664656	0.506849	0.652235	-5.84469	TNRC6C-AS1
ENSG00000204271	-0.0370653	3.3139	-0.664632	0.506864	0.652235	-5.84471	SPIN3
ENSG00000163395	0.108141	5.11455	0.664581	0.506897	0.652235	-5.84474	IGFN1
ENSG00000116717	-0.0757359	0.944123	-0.664433	0.506992	0.652315	-5.84483	GADD45A
ENSG00000174977	-0.0297015	2.28778	-0.66434	0.507051	0.652349	-5.84489	NA
ENSG00000236624	0.0666315	0.603679	0.664205	0.507137	0.652418	-5.84498	NA
ENSG00000085760	0.0239058	6.31319	0.663966	0.50729	0.652528	-5.84513	MTIF2
ENSG00000215012	-0.0354236	4.99044	-0.663937	0.507308	0.652528	-5.84515	C22orf29
ENSG00000124920	-0.062744	-4.41983	-0.663917	0.507321	0.652528	-5.84516	MYRF
ENSG00000073849	0.0380259	1.26447	0.663833	0.507375	0.652534	-5.84521	ST6GAL1
ENSG00000260482	0.0574706	2.12914	0.663807	0.507391	0.652534	-5.84523	NA
ENSG00000119778	0.0263574	1.54572	0.663507	0.507583	0.652738	-5.84542	ATAD2B
ENSG00000196826	0.0288535	3.56753	0.663187	0.507788	0.652959	-5.84562	NA
ENSG00000270181	-0.0217865	4.86186	-0.663053	0.507873	0.653027	-5.8457	BIVM-ERCC5
ENSG00000167261	-0.0858911	-3.68644	-0.662987	0.507916	0.653039	-5.84574	DPEP2
ENSG00000168297	0.0494897	1.29313	0.662624	0.508148	0.653283	-5.84597	PXK
ENSG00000247828	-0.0207711	6.76075	-0.662588	0.508171	0.653283	-5.84599	TMEM161B-AS1
ENSG00000160051	-0.0234874	4.82475	-0.662518	0.508216	0.653298	-5.84604	IQCC
ENSG00000124702	-0.0313065	11.0883	-0.662406	0.508287	0.653348	-5.84611	KLHDC3
ENSG00000150051	-0.0549723	6.46599	-0.661937	0.508587	0.653691	-5.8464	MKX
ENSG00000128594	-0.055593	6.37645	-0.661861	0.508636	0.6537	-5.84645	LRRC4
ENSG00000157107	0.0209628	4.47967	0.661794	0.508679	0.6537	-5.84649	FCHO2
ENSG00000141556	-0.0200034	6.22688	-0.661772	0.508693	0.6537	-5.84651	TBCD
ENSG00000236675	-0.0230936	4.74959	-0.661682	0.508751	0.653727	-5.84656	MTX1P1
ENSG00000005844	-0.0544396	-2.9912	-0.661588	0.508811	0.653727	-5.84662	ITGAL
ENSG00000173064	0.0316435	6.33612	0.661585	0.508812	0.653727	-5.84662	HECTD4
ENSG00000132670	-0.0164047	6.91055	-0.661006	0.509183	0.654161	-5.84699	PTPRA
ENSG00000226137	-0.0326009	6.55631	-0.660886	0.50926	0.654171	-5.84706	BAIAP2-AS1
ENSG00000152332	0.0200963	7.44584	0.660824	0.5093	0.654171	-5.8471	UHMK1
ENSG00000160392	-0.0276035	4.51049	-0.660812	0.509308	0.654171	-5.84711	C19orf47
ENSG00000083093	-0.018077	3.61449	-0.660774	0.509332	0.654171	-5.84713	PALB2
ENSG00000108924	-0.0646578	5.96463	-0.660737	0.509356	0.654171	-5.84716	HLF
ENSG00000167766	-0.0454161	5.8206	-0.660338	0.509611	0.654417	-5.84741	ZNF83
ENSG00000186638	-0.02977	4.8296	-0.660335	0.509613	0.654417	-5.84741	KIF24
ENSG00000100987	-0.0516495	-0.500809	-0.660257	0.509663	0.654439	-5.84746	VSX1
ENSG00000253341	0.0289328	7.27215	0.659657	0.510047	0.654872	-5.84783	NA
ENSG00000182359	-0.0284311	0.521804	-0.659628	0.510066	0.654872	-5.84785	KBTBD3
ENSG00000246250	0.0569279	-4.1945	0.65934	0.510251	0.655067	-5.84803	NA
ENSG00000205771	0.0295908	1.35993	0.659177	0.510355	0.655146	-5.84813	CATSPER2P1
ENSG00000058272	0.0160115	6.16668	0.659141	0.510378	0.655146	-5.84815	PPP1R12A
ENSG00000268846	-0.0518789	2.21849	-0.659013	0.51046	0.65521	-5.84823	NA
ENSG00000151023	-0.0573317	2.74267	-0.658848	0.510566	0.655302	-5.84834	ENKUR
ENSG00000162572	-0.0284084	5.49713	-0.658281	0.51093	0.655727	-5.84869	SCNN1D
ENSG00000178502	0.0735059	-2.51463	0.658153	0.511012	0.655762	-5.84877	KLHL11
ENSG00000162383	0.158719	3.23893	0.658133	0.511025	0.655762	-5.84878	SLC1A7
ENSG00000236814	0.0270162	6.70597	0.658084	0.511056	0.655762	-5.84881	NA
ENSG00000162456	-0.0797994	3.14671	-0.658012	0.511102	0.65578	-5.84886	KNCN
ENSG00000272782	-0.0510431	0.507154	-0.657747	0.511272	0.655955	-5.84902	NA
ENSG00000145002	-0.0520705	5.746	-0.657668	0.511323	0.655978	-5.84907	FAM86B2
ENSG00000133935	0.0201243	8.05831	0.65727	0.511578	0.656263	-5.84932	C14orf1
ENSG00000107816	0.0298617	4.75849	0.656989	0.511759	0.656452	-5.8495	LZTS2
ENSG00000172428	0.0297272	8.42507	0.656542	0.512046	0.656778	-5.84977	COPS9
ENSG00000185361	-0.0386408	9.22888	-0.656452	0.512104	0.656804	-5.84983	TNFAIP8L1
ENSG00000131171	0.0216655	7.2959	0.656408	0.512132	0.656804	-5.84986	SH3BGRL
ENSG00000139324	0.0188186	5.20053	0.656338	0.512177	0.656819	-5.8499	TMTC3
ENSG00000268471	0.0337745	2.58743	0.655991	0.512399	0.657062	-5.85012	MIR4453
ENSG00000267422	0.0458529	3.84228	0.655718	0.512575	0.657245	-5.85029	NA
ENSG00000127540	-0.0175679	8.00316	-0.655532	0.512694	0.657355	-5.8504	UQCR11
ENSG00000196465	-0.0135755	7.55949	-0.655445	0.51275	0.657385	-5.85046	MYL6B
ENSG00000233404	0.0496709	7.40934	0.654992	0.513042	0.657683	-5.85074	NA
ENSG00000235513	-0.040418	0.0871829	-0.654907	0.513096	0.657683	-5.85079	NA
ENSG00000259462	-0.0440489	2.60126	-0.654903	0.513099	0.657683	-5.85079	CPEB1-AS1
ENSG00000109339	0.0300319	6.96935	0.654849	0.513134	0.657683	-5.85083	MAPK10
ENSG00000087086	0.0207396	11.667	0.654826	0.513148	0.657683	-5.85084	FTL
ENSG00000143458	0.0435641	5.04123	0.654664	0.513253	0.657775	-5.85094	GABPB2
ENSG00000196660	0.0477292	2.46816	0.654389	0.513429	0.657958	-5.85111	SLC30A10
ENSG00000161270	-0.0517932	1.25576	-0.654143	0.513588	0.658104	-5.85127	NPHS1
ENSG00000268034	-0.0360826	3.18553	-0.654109	0.513609	0.658104	-5.85129	NA
ENSG00000121486	-0.0157684	5.15412	-0.653767	0.513829	0.658344	-5.8515	TRMT1L
ENSG00000154640	0.0371929	3.45169	0.653605	0.513933	0.658435	-5.8516	BTG3
ENSG00000249565	0.0395432	0.732197	0.653244	0.514166	0.65869	-5.85182	SERBP1P5
ENSG00000257594	0.0372183	-1.12832	0.653058	0.514285	0.658801	-5.85194	GALNT4
ENSG00000137960	-0.0442383	3.38138	-0.652868	0.514408	0.658903	-5.85205	GIPC2
ENSG00000147647	-0.0515378	6.17095	-0.652832	0.514431	0.658903	-5.85208	DPYS
ENSG00000167272	0.0335155	7.20746	0.652747	0.514486	0.658903	-5.85213	POP5
ENSG00000186648	-0.0409561	3.89802	-0.652701	0.514515	0.658903	-5.85216	CARMIL3
ENSG00000269955	-0.024726	4.6775	-0.652677	0.514531	0.658903	-5.85217	C7orf55-LUC7L2
ENSG00000036672	0.0252982	5.70809	0.652617	0.51457	0.65891	-5.85221	USP2
ENSG00000269533	0.0319594	0.926811	0.652424	0.514693	0.659017	-5.85233	NA
ENSG00000047648	0.0533138	3.44886	0.652376	0.514724	0.659017	-5.85236	ARHGAP6
ENSG00000183134	0.0488442	3.5382	0.652305	0.51477	0.659017	-5.8524	PTGDR2
ENSG00000102144	-0.0368518	6.91103	-0.652265	0.514796	0.659017	-5.85243	PGK1
ENSG00000244754	-0.0260678	4.85674	-0.65223	0.514819	0.659017	-5.85245	N4BP2L2
ENSG00000065485	0.023497	2.79746	0.652121	0.514889	0.659064	-5.85252	PDIA5
ENSG00000267508	0.0267968	5.22352	0.651667	0.515181	0.659396	-5.8528	ZNF285
ENSG00000272476	-0.0373779	-0.397739	-0.651454	0.515319	0.65953	-5.85293	NA
ENSG00000181215	0.102425	4.31855	0.65137	0.515373	0.659556	-5.85298	C4orf50
ENSG00000165995	-0.050826	8.15184	-0.651289	0.515425	0.659581	-5.85303	CACNB2
ENSG00000164080	-0.0211926	3.48705	-0.651176	0.515498	0.65963	-5.8531	RAD54L2
ENSG00000135093	0.0164862	3.30791	0.651126	0.51553	0.65963	-5.85313	USP30
ENSG00000066294	-0.0571484	-9.30923	-0.651006	0.515607	0.659687	-5.85321	CD84
ENSG00000164086	0.0272051	3.87951	0.650671	0.515823	0.65992	-5.85341	DUSP7
ENSG00000262533	-0.019873	7.31563	-0.650419	0.515986	0.660086	-5.85357	NA
ENSG00000085511	0.0167404	7.21824	0.650283	0.516073	0.660141	-5.85365	MAP3K4
ENSG00000266053	0.0257825	5.57995	0.650249	0.516095	0.660141	-5.85367	NDUFV2-AS1
ENSG00000260523	-0.0592218	7.12224	-0.649903	0.516318	0.660321	-5.85389	NA
ENSG00000163950	-0.0212014	8.63104	-0.649893	0.516325	0.660321	-5.85389	SLBP
ENSG00000066739	-0.0189722	4.3687	-0.649877	0.516335	0.660321	-5.8539	ATG2B
ENSG00000169413	-0.0540161	-3.54641	-0.649666	0.516471	0.660452	-5.85403	RNASE6
ENSG00000184247	0.0340027	6.03337	0.649524	0.516563	0.660527	-5.85412	NA
ENSG00000139211	-0.0507005	4.72833	-0.649428	0.516624	0.660562	-5.85418	AMIGO2
ENSG00000262468	-0.0415596	2.26281	-0.649378	0.516657	0.660562	-5.85421	LINC01569
ENSG00000132205	0.0538556	-0.108022	0.649297	0.516709	0.660587	-5.85426	EMILIN2
ENSG00000131503	0.0173607	4.16545	0.649101	0.516835	0.660667	-5.85438	ANKHD1
ENSG00000156959	-0.0799619	5.14398	-0.649097	0.516839	0.660667	-5.85438	LHFPL4
ENSG00000183401	-0.0221661	6.40402	-0.64898	0.516914	0.66072	-5.85445	CCDC159
ENSG00000186842	0.0357146	6.10624	0.648512	0.517216	0.661065	-5.85474	LINC00846
ENSG00000198408	-0.0194438	8.80744	-0.648015	0.517537	0.661432	-5.85505	MGEA5
ENSG00000135638	0.063046	6.8122	0.647873	0.517628	0.661507	-5.85513	EMX1
ENSG00000196715	-0.0217874	3.82938	-0.64777	0.517695	0.661549	-5.8552	VKORC1L1
ENSG00000221986	-0.0572581	2.90495	-0.647574	0.517822	0.661652	-5.85532	MYBPHL
ENSG00000121310	0.0546403	7.09959	0.647542	0.517842	0.661652	-5.85534	ECHDC2
ENSG00000238113	-0.0400308	3.08764	-0.647462	0.517894	0.661676	-5.85539	LINC01410
ENSG00000133640	0.0827545	0.538234	0.647204	0.518061	0.66184	-5.85555	LRRIQ1
ENSG00000101447	0.0585415	6.91952	0.64716	0.518089	0.66184	-5.85557	FAM83D
ENSG00000164296	-0.0235704	0.955399	-0.647104	0.518125	0.661844	-5.85561	TIGD6
ENSG00000125871	0.0346244	3.93	0.646947	0.518227	0.661931	-5.8557	MGME1
ENSG00000020922	0.0272311	0.399864	0.646831	0.518301	0.661984	-5.85577	MRE11
ENSG00000269069	0.034995	4.24998	0.646161	0.518735	0.662495	-5.85618	NA
ENSG00000132142	0.0197359	6.04083	0.645778	0.518982	0.662768	-5.85642	NA
ENSG00000077235	0.0155135	6.59185	0.645605	0.519094	0.662834	-5.85652	GTF3C1
ENSG00000257740	0.039773	7.37473	0.645578	0.519112	0.662834	-5.85654	NA
ENSG00000198844	-0.0440982	0.3037	-0.645544	0.519134	0.662834	-5.85656	ARHGEF15
ENSG00000185946	0.032528	5.58919	0.64496	0.519511	0.663219	-5.85692	RNPC3
ENSG00000256973	-0.0714653	-2.33517	-0.64492	0.519538	0.663219	-5.85694	NA
ENSG00000107443	0.0253169	2.10996	0.644871	0.519569	0.663219	-5.85697	CCNJ
ENSG00000214194	0.0344833	5.92712	0.644871	0.519569	0.663219	-5.85697	LINC00998
ENSG00000106682	-0.0184156	7.07384	-0.644699	0.51968	0.663319	-5.85708	EIF4H
ENSG00000253641	0.0608401	5.78615	0.644238	0.519979	0.663653	-5.85736	NA
ENSG00000140398	0.0305073	7.09516	0.644191	0.520009	0.663653	-5.85739	NEIL1
ENSG00000246283	-0.0270648	8.15835	-0.644092	0.520073	0.663693	-5.85745	NA
ENSG00000226102	0.0445985	2.71169	0.643771	0.520281	0.663915	-5.85765	SEPT7P3
ENSG00000188185	-0.0344267	4.80988	-0.643484	0.520467	0.66411	-5.85782	LINC00265
ENSG00000177106	-0.0424667	2.59622	-0.643339	0.520561	0.664152	-5.85791	EPS8L2
ENSG00000205339	0.0189372	6.97236	0.643326	0.520569	0.664152	-5.85792	IPO7
ENSG00000109944	0.038652	4.53497	0.643278	0.5206	0.664152	-5.85795	C11orf63
ENSG00000233327	-0.044201	6.73438	-0.642935	0.520822	0.664393	-5.85816	USP32P2
ENSG00000145949	-0.0387323	3.41829	-0.642498	0.521106	0.664711	-5.85842	MYLK4
ENSG00000182087	-0.0180869	6.59481	-0.642163	0.521323	0.664946	-5.85863	TMEM259
ENSG00000119042	-0.0454394	6.23842	-0.642031	0.521409	0.665013	-5.85871	SATB2
ENSG00000173714	0.112031	-2.64745	0.641958	0.521456	0.66503	-5.85875	WFIKKN2
ENSG00000204568	-0.0143981	5.64362	-0.64171	0.521617	0.665192	-5.8589	MRPS18B
ENSG00000185825	0.0121774	9.47482	0.641583	0.521699	0.66521	-5.85898	BCAP31
ENSG00000160321	0.0813954	1.25211	0.64151	0.521746	0.66521	-5.85902	ZNF208
ENSG00000102893	-0.0192161	4.21011	-0.641489	0.52176	0.66521	-5.85904	PHKB
ENSG00000162385	0.0182274	7.47311	0.641483	0.521764	0.66521	-5.85904	MAGOH
ENSG00000137154	0.0350833	9.17033	0.641351	0.521849	0.665254	-5.85912	RPS6
ENSG00000163067	0.0254139	4.1423	0.641326	0.521866	0.665254	-5.85913	NA
ENSG00000090104	-0.144559	-9.33083	-0.640941	0.522116	0.66549	-5.85937	RGS1
ENSG00000110344	-0.0158116	5.22079	-0.640938	0.522117	0.66549	-5.85937	UBE4A
ENSG00000113971	-0.0434068	4.63912	-0.640733	0.52225	0.665616	-5.8595	NPHP3
ENSG00000181938	-0.0340049	0.592153	-0.640554	0.522366	0.665722	-5.8596	GINS3
ENSG00000175137	0.0230269	7.55934	0.640475	0.522418	0.665744	-5.85965	SH3BP5L
ENSG00000250742	0.0516732	-0.519815	0.640396	0.522469	0.665767	-5.8597	NA
ENSG00000223519	-0.0486841	4.12274	-0.640317	0.52252	0.66579	-5.85975	KIF28P
ENSG00000135617	0.0292678	8.54633	0.640206	0.522592	0.665814	-5.85982	PRADC1
ENSG00000152413	-0.0532728	8.3631	-0.640185	0.522606	0.665814	-5.85983	HOMER1
ENSG00000185862	0.0530947	-1.89557	0.640106	0.522657	0.665836	-5.85988	EVI2B
ENSG00000169193	0.0304026	3.95666	0.639853	0.522821	0.666002	-5.86003	CCDC126
ENSG00000228620	0.0750058	9.6844	0.63946	0.523077	0.666271	-5.86027	NA
ENSG00000246223	0.0799982	-0.365392	0.639425	0.523099	0.666271	-5.86029	LINC01550
ENSG00000196236	-0.0238142	6.09284	-0.639247	0.523215	0.666376	-5.8604	XPNPEP3
ENSG00000249992	0.0570192	11.3861	0.639038	0.523351	0.666507	-5.86052	TMEM158
ENSG00000197746	0.0329275	5.95428	0.638881	0.523453	0.666593	-5.86062	PSAP
ENSG00000148926	0.120342	3.08514	0.638617	0.523624	0.666769	-5.86078	ADM
ENSG00000264545	0.0513571	-3.1849	0.638526	0.523683	0.666802	-5.86083	NA
ENSG00000183798	-0.0518401	3.9179	-0.638191	0.523901	0.667036	-5.86104	EMILIN3
ENSG00000213420	-0.034422	1.2024	-0.637948	0.524059	0.667194	-5.86118	GPC2
ENSG00000124507	-0.0755662	8.72814	-0.637738	0.524196	0.667317	-5.86131	PACSIN1
ENSG00000170315	0.0274468	9.23031	0.637696	0.524222	0.667317	-5.86134	UBB
ENSG00000164930	0.034944	0.505789	0.637471	0.524369	0.667461	-5.86147	FZD6
ENSG00000136630	0.0539445	1.8738	0.637342	0.524453	0.667525	-5.86155	HLX
ENSG00000248801	-0.065334	4.33521	-0.637244	0.524517	0.667564	-5.86161	C8orf34-AS1
ENSG00000107521	-0.0143086	4.78147	-0.637045	0.524646	0.667678	-5.86173	HPS1
ENSG00000156876	0.0295627	2.00421	0.637003	0.524674	0.667678	-5.86175	SASS6
ENSG00000241956	0.0299065	2.94565	0.636684	0.524881	0.667899	-5.86195	NA
ENSG00000233762	-0.0333974	8.25801	-0.636531	0.524981	0.667983	-5.86204	NA
ENSG00000054118	-0.0158155	5.84296	-0.636093	0.525265	0.668303	-5.8623	THRAP3
ENSG00000117707	-0.0464285	-0.774451	-0.635935	0.525368	0.668341	-5.8624	PROX1
ENSG00000226403	-0.0604687	0.415154	-0.635921	0.525377	0.668341	-5.86241	NA
ENSG00000107185	0.0222424	4.65216	0.635891	0.525397	0.668341	-5.86243	RGP1
ENSG00000116213	0.0246172	4.817	0.635801	0.525455	0.668373	-5.86248	WRAP73
ENSG00000268388	0.0597711	0.141329	0.635392	0.525722	0.668669	-5.86273	FENDRR
ENSG00000048162	0.0141534	6.82949	0.635333	0.52576	0.668675	-5.86276	NOP16
ENSG00000168389	0.0446297	2.22549	0.635273	0.525799	0.668682	-5.8628	MFSD2A
ENSG00000229891	-0.037184	4.30773	-0.635165	0.525869	0.668728	-5.86286	LINC01315
ENSG00000236772	0.0396002	0.689767	0.635077	0.525927	0.668759	-5.86292	NA
ENSG00000239789	-0.0256459	8.67161	-0.634319	0.526421	0.669344	-5.86337	MRPS17
ENSG00000141540	-0.0479813	-3.04431	-0.634249	0.526466	0.669359	-5.86341	TTYH2
ENSG00000137776	0.0286517	6.02358	0.63394	0.526667	0.669531	-5.8636	SLTM
ENSG00000171502	-0.0764517	9.50033	-0.633938	0.526669	0.669531	-5.8636	COL24A1
ENSG00000230532	0.0173812	7.54067	0.633779	0.526772	0.66962	-5.8637	NA
ENSG00000124593	0.0217066	6.80696	0.633683	0.526835	0.669622	-5.86375	NA
ENSG00000188404	-0.0813526	-7.67088	-0.63364	0.526863	0.669622	-5.86378	SELL
ENSG00000164663	-0.0224766	5.73285	-0.633621	0.526875	0.669622	-5.86379	USP49
ENSG00000099337	-0.035189	2.31998	-0.633454	0.526984	0.669718	-5.86389	KCNK6
ENSG00000272434	0.032495	1.91311	0.633213	0.527141	0.669875	-5.86404	NA
ENSG00000162971	-0.0221011	3.37877	-0.633134	0.527193	0.669898	-5.86408	TYW5
ENSG00000120333	0.0174793	5.82671	0.632894	0.527349	0.670053	-5.86423	MRPS14
ENSG00000196878	-0.0385724	5.53748	-0.632532	0.527585	0.67031	-5.86444	LAMB3
ENSG00000270906	-0.0691326	10.5215	-0.632315	0.527727	0.670448	-5.86458	MTND4P35
ENSG00000130684	-0.0271048	7.05024	-0.632096	0.52787	0.670586	-5.86471	ZNF337
ENSG00000116521	0.0158085	5.35947	0.631946	0.527968	0.670668	-5.8648	SCAMP3
ENSG00000068383	0.0227705	6.86558	0.631855	0.528027	0.670701	-5.86485	INPP5A
ENSG00000063245	0.0207703	8.68858	0.631752	0.528094	0.670743	-5.86491	EPN1
ENSG00000104081	-0.0550402	-1.04721	-0.631326	0.528372	0.671028	-5.86517	BMF
ENSG00000156414	-0.0509314	4.43082	-0.631272	0.528407	0.671028	-5.8652	TDRD9
ENSG00000173801	-0.0357131	1.37809	-0.631211	0.528447	0.671028	-5.86524	JUP
ENSG00000131409	0.0217572	9.41701	0.631201	0.528454	0.671028	-5.86524	LRRC4B
ENSG00000171793	0.024884	4.91792	0.631034	0.528563	0.671079	-5.86534	CTPS1
ENSG00000204923	-0.0209744	3.23056	-0.631021	0.528571	0.671079	-5.86535	FBXO48
ENSG00000136783	0.0266389	5.32203	0.630967	0.528606	0.671079	-5.86538	NIPSNAP3A
ENSG00000151726	0.0489238	0.606879	0.630933	0.528629	0.671079	-5.8654	ACSL1
ENSG00000106628	0.0181949	5.17413	0.630796	0.528718	0.67115	-5.86548	POLD2
ENSG00000039123	0.0127359	4.9085	0.630487	0.52892	0.671338	-5.86567	SKIV2L2
ENSG00000126759	-0.0475382	3.6642	-0.630465	0.528934	0.671338	-5.86568	CFP
ENSG00000235398	-0.061877	4.23002	-0.629637	0.529475	0.671982	-5.86618	NA
ENSG00000145014	-0.0275221	5.44821	-0.629447	0.529599	0.672078	-5.86629	TMEM44
ENSG00000214397	-0.0230695	8.627	-0.629418	0.529618	0.672078	-5.86631	NA
ENSG00000179598	-0.0294125	6.07965	-0.62926	0.529722	0.672131	-5.8664	PLD6
ENSG00000162191	-0.0139148	6.55696	-0.629251	0.529728	0.672131	-5.86641	UBXN1
ENSG00000110880	-0.0188758	4.72409	-0.628608	0.530148	0.672621	-5.86679	CORO1C
ENSG00000204352	-0.0470616	8.32748	-0.62838	0.530296	0.672767	-5.86693	C9orf129
ENSG00000081479	0.0836242	-6.0889	0.628046	0.530515	0.673001	-5.86713	LRP2
ENSG00000231767	-0.0362412	7.74637	-0.627934	0.530589	0.673046	-5.86719	NA
ENSG00000088854	0.0211182	4.78416	0.627826	0.530659	0.673046	-5.86726	C20orf194
ENSG00000078795	-0.0402018	2.63495	-0.627825	0.530659	0.673046	-5.86726	PKD2L2
ENSG00000091831	0.0435086	2.56943	0.627785	0.530686	0.673046	-5.86728	ESR1
ENSG00000117616	-0.0327066	6.13465	-0.627618	0.530795	0.673113	-5.86738	RSRP1
ENSG00000077458	-0.0235255	2.49725	-0.6276	0.530807	0.673113	-5.86739	FAM76B
ENSG00000163072	-0.0409857	0.384296	-0.627385	0.530948	0.673249	-5.86752	NOSTRIN
ENSG00000129968	-0.019756	7.88988	-0.627302	0.531002	0.673268	-5.86757	ABHD17A
ENSG00000240401	0.0366603	-1.61295	0.627195	0.531072	0.673268	-5.86763	NA
ENSG00000132341	-0.0165598	8.27253	-0.627192	0.531074	0.673268	-5.86763	RAN
ENSG00000177380	-0.0435343	9.27922	-0.627155	0.531098	0.673268	-5.86766	PPFIA3
ENSG00000263873	-0.0781194	12.8774	-0.627098	0.531135	0.673272	-5.86769	NA
ENSG00000235373	0.0606119	1.5096	0.626963	0.531224	0.673342	-5.86777	NA
ENSG00000225756	0.0339052	5.08606	0.626816	0.53132	0.67342	-5.86786	DBH-AS1
ENSG00000100416	0.0251583	7.10248	0.626447	0.531562	0.67367	-5.86808	TRMU
ENSG00000125449	-0.0193848	4.93587	-0.626412	0.531585	0.67367	-5.8681	ARMC7
ENSG00000130751	-0.0500606	7.90184	-0.626255	0.531688	0.673712	-5.86819	NPAS1
ENSG00000237491	0.0254386	3.99052	0.626139	0.531763	0.673712	-5.86826	NA
ENSG00000273015	-0.0241083	3.43822	-0.626117	0.531778	0.673712	-5.86827	NA
ENSG00000154134	-0.0398734	2.39743	-0.626093	0.531793	0.673712	-5.86829	ROBO3
ENSG00000197355	0.0451779	3.58007	0.626092	0.531794	0.673712	-5.86829	UAP1L1
ENSG00000270164	-0.0687754	-3.26883	-0.626041	0.531827	0.673712	-5.86832	LINC01480
ENSG00000128512	0.018953	5.04136	0.625988	0.531862	0.673712	-5.86835	DOCK4
ENSG00000178996	0.0278599	1.96341	0.625904	0.531917	0.673712	-5.8684	SNX18
ENSG00000055130	0.0152668	7.65991	0.625846	0.531955	0.673712	-5.86843	CUL1
ENSG00000159479	-0.0121448	6.35898	-0.625844	0.531956	0.673712	-5.86843	MED8
ENSG00000185973	0.0324983	2.80082	0.625528	0.532163	0.673922	-5.86862	TMLHE
ENSG00000105364	-0.0163026	5.59304	-0.625488	0.53219	0.673922	-5.86865	MRPL4
ENSG00000245261	0.0255982	8.02414	0.625362	0.532272	0.673959	-5.86872	NA
ENSG00000186594	-0.0545938	1.37229	-0.625339	0.532287	0.673959	-5.86873	MIR22HG
ENSG00000215018	-0.0398563	3.05423	-0.625112	0.532436	0.67408	-5.86887	COL28A1
ENSG00000139626	0.051506	0.279518	0.62509	0.53245	0.67408	-5.86888	ITGB7
ENSG00000236257	0.0390453	4.25908	0.624641	0.532744	0.674409	-5.86915	EI24P2
ENSG00000152465	0.0179449	7.78051	0.624331	0.532948	0.674595	-5.86933	NMT2
ENSG00000124203	0.0491644	5.02508	0.624314	0.532959	0.674595	-5.86934	ZNF831
ENSG00000182749	-0.0250673	5.06314	-0.624177	0.533049	0.674666	-5.86942	PAQR7
ENSG00000272442	-0.0574773	6.24991	-0.624089	0.533107	0.674696	-5.86947	NA
ENSG00000103061	0.0138973	5.0245	0.623914	0.533221	0.674772	-5.86958	SLC7A6OS
ENSG00000250241	-0.0335621	2.50923	-0.623859	0.533257	0.674772	-5.86961	NA
ENSG00000116560	0.0231137	6.95868	0.623843	0.533268	0.674772	-5.86962	SFPQ
ENSG00000197969	-0.0255469	5.26809	-0.623657	0.53339	0.674883	-5.86973	VPS13A
ENSG00000206432	0.0292747	6.95438	0.623436	0.533534	0.674949	-5.86986	TMEM200C
ENSG00000004487	-0.0180633	5.66071	-0.623377	0.533573	0.674949	-5.8699	KDM1A
ENSG00000171202	0.0179865	9.32336	0.623377	0.533574	0.674949	-5.8699	TMEM126A
ENSG00000221829	0.0258828	4.73417	0.62337	0.533578	0.674949	-5.8699	FANCG
ENSG00000232702	0.0331664	1.33664	0.623247	0.533658	0.675008	-5.86997	NA
ENSG00000125810	0.0797971	-3.91375	0.62263	0.534064	0.675478	-5.87034	CD93
ENSG00000121316	0.047674	-3.35141	0.622544	0.53412	0.675506	-5.87039	PLBD1
ENSG00000112877	0.0488234	1.86624	0.622286	0.534289	0.675677	-5.87054	CEP72
ENSG00000163686	0.0265562	4.56819	0.622175	0.534363	0.675727	-5.87061	ABHD6
ENSG00000083799	-0.0150847	5.2993	-0.621979	0.534491	0.675814	-5.87072	CYLD
ENSG00000164902	0.0156727	6.76374	0.621966	0.5345	0.675814	-5.87073	PHAX
ENSG00000117115	0.0351655	0.282946	0.621777	0.534623	0.675836	-5.87084	PADI2
ENSG00000258864	-0.0212371	6.09766	-0.621651	0.534707	0.675836	-5.87091	NA
ENSG00000197283	0.0344155	8.38583	0.621641	0.534713	0.675836	-5.87092	SYNGAP1
ENSG00000131051	0.0173626	6.73179	0.621635	0.534717	0.675836	-5.87092	RBM39
ENSG00000100365	0.0486758	0.189783	0.621596	0.534743	0.675836	-5.87095	NCF4
ENSG00000254428	-0.0394547	1.63038	-0.621547	0.534775	0.675836	-5.87098	NA
ENSG00000128656	-0.0646199	12.8909	-0.621531	0.534785	0.675836	-5.87098	CHN1
ENSG00000023902	0.0299505	8.84731	0.621525	0.534789	0.675836	-5.87099	PLEKHO1
ENSG00000165898	0.0254488	3.59765	0.621455	0.534835	0.675843	-5.87103	ISCA2
ENSG00000177788	0.0352089	1.83925	0.621413	0.534863	0.675843	-5.87105	NA
ENSG00000151689	0.0276116	4.61773	0.621218	0.534991	0.675962	-5.87117	INPP1
ENSG00000035141	-0.0215967	6.32109	-0.620921	0.535186	0.676165	-5.87134	FAM136A
ENSG00000166311	0.0177839	4.79653	0.620792	0.535271	0.67623	-5.87142	SMPD1
ENSG00000086506	-0.064891	8.34463	-0.620722	0.535317	0.676245	-5.87146	HBQ1
ENSG00000085662	-0.0142672	5.42854	-0.620548	0.535431	0.676346	-5.87156	AKR1B1
ENSG00000139826	0.0175729	5.54684	0.620243	0.535631	0.676519	-5.87174	ABHD13
ENSG00000267381	-0.0276036	5.91335	-0.620198	0.535661	0.676519	-5.87177	NA
ENSG00000166402	0.0290039	7.16944	0.620155	0.535689	0.676519	-5.87179	TUB
ENSG00000127554	0.0172178	7.45172	0.620132	0.535704	0.676519	-5.87181	GFER
ENSG00000143669	0.017044	3.63795	0.619957	0.535819	0.676622	-5.87191	LYST
ENSG00000260941	0.0551209	11.8772	0.61976	0.535949	0.676743	-5.87203	LINC00622
ENSG00000003249	0.0364417	9.41659	0.619674	0.536005	0.67676	-5.87208	DBNDD1
ENSG00000101082	0.023492	7.10252	0.619635	0.536031	0.67676	-5.8721	SLA2
ENSG00000125968	-0.0515169	1.16578	-0.61908	0.536396	0.677178	-5.87243	ID1
ENSG00000150433	0.0392505	1.60832	0.618996	0.536451	0.677205	-5.87248	TMEM218
ENSG00000143486	0.0228496	3.51441	0.61881	0.536574	0.67728	-5.87258	EIF2D
ENSG00000214110	-0.0913741	2.11808	-0.618802	0.536579	0.67728	-5.87259	LDHAP4
ENSG00000120992	-0.0211125	4.92203	-0.618461	0.536803	0.67752	-5.87279	LYPLA1
ENSG00000248594	0.0473332	7.96134	0.618347	0.536878	0.677572	-5.87286	NA
ENSG00000213221	-0.0290666	5.64807	-0.61821	0.536968	0.677642	-5.87294	DNLZ
ENSG00000170854	0.0265654	3.848	0.617568	0.537391	0.678133	-5.87331	MINA
ENSG00000268947	-0.0434645	1.66004	-0.61746	0.537462	0.67818	-5.87338	NA
ENSG00000177133	0.0630469	4.94506	0.617071	0.537718	0.67846	-5.8736	LINC00982
ENSG00000183150	0.0296511	6.93719	0.616349	0.538193	0.678995	-5.87403	GPR19
ENSG00000241973	0.0429084	6.53367	0.616273	0.538244	0.678995	-5.87407	PI4KA
ENSG00000240571	-0.0441987	-3.58731	-0.616272	0.538244	0.678995	-5.87407	NA
ENSG00000158445	-0.0611058	8.68779	-0.616155	0.538322	0.679049	-5.87414	KCNB1
ENSG00000179066	0.0714259	0.882556	0.615708	0.538616	0.679377	-5.8744	NA
ENSG00000273226	0.0344809	4.02995	0.615623	0.538672	0.679405	-5.87445	NA
ENSG00000156931	-0.0153398	5.88938	-0.615395	0.538823	0.679524	-5.87458	VPS8
ENSG00000255863	-0.0351756	9.82032	-0.615376	0.538835	0.679524	-5.87459	NA
ENSG00000253837	-0.0479777	1.99021	-0.615283	0.538897	0.679558	-5.87465	NA
ENSG00000103064	-0.0111417	5.28805	-0.615166	0.538973	0.679605	-5.87472	SLC7A6
ENSG00000267047	-0.0245217	8.16807	-0.61512	0.539004	0.679605	-5.87474	NA
ENSG00000134533	-0.0649127	5.83212	-0.614915	0.539139	0.679605	-5.87486	RERG
ENSG00000136631	-0.0168728	6.58582	-0.614823	0.5392	0.679605	-5.87492	VPS45
ENSG00000036448	-0.0429111	5.82998	-0.614808	0.539209	0.679605	-5.87492	MYOM2
ENSG00000078725	0.0418918	6.40475	0.614773	0.539232	0.679605	-5.87495	BRINP1
ENSG00000168038	-0.0405181	0.865598	-0.614766	0.539237	0.679605	-5.87495	ULK4
ENSG00000169783	-0.0440856	7.27251	-0.614762	0.53924	0.679605	-5.87495	LINGO1
ENSG00000087111	-0.0172485	3.34753	-0.614753	0.539246	0.679605	-5.87496	PIGS
ENSG00000226268	0.0450468	1.41178	0.61466	0.539307	0.679605	-5.87501	NA
ENSG00000167461	0.0161242	4.04173	0.614657	0.539309	0.679605	-5.87501	RAB8A
ENSG00000188322	-0.0378069	7.79506	-0.614573	0.539364	0.679631	-5.87506	SBK1
ENSG00000254706	-0.0784281	0.676947	-0.614151	0.539643	0.679939	-5.87531	NA
ENSG00000271858	-0.0387706	6.5213	-0.614006	0.539739	0.680017	-5.87539	NA
ENSG00000096401	-0.0127681	4.93531	-0.613746	0.53991	0.68019	-5.87554	CDC5L
ENSG00000143434	-0.0266778	7.02883	-0.613505	0.540069	0.680273	-5.87568	SEMA6C
ENSG00000196126	0.0745488	-0.309955	0.613493	0.540077	0.680273	-5.87569	HLA-DRB1
ENSG00000231007	-0.0498534	4.75475	-0.613423	0.540123	0.680273	-5.87573	CDC20P1
ENSG00000138050	-0.0228447	5.75941	-0.613391	0.540144	0.680273	-5.87575	THUMPD2
ENSG00000135828	0.0317099	4.71109	0.613387	0.540147	0.680273	-5.87575	RNASEL
ENSG00000131187	-0.0540661	5.16183	-0.613251	0.540237	0.680336	-5.87583	F12
ENSG00000106560	0.0572155	-1.16023	0.613207	0.540266	0.680336	-5.87586	GIMAP2
ENSG00000103035	-0.0133337	7.92712	-0.613016	0.540392	0.680452	-5.87597	PSMD7
ENSG00000110876	-0.0574887	-1.43769	-0.612878	0.540483	0.680524	-5.87605	SELPLG
ENSG00000231528	-0.0823198	-3.36893	-0.61203	0.541043	0.681186	-5.87654	FAM225A
ENSG00000135446	0.0210557	5.49879	0.611902	0.541128	0.681249	-5.87662	CDK4
ENSG00000170293	-0.0410532	3.48738	-0.611849	0.541163	0.68125	-5.87665	CMTM8
ENSG00000235823	0.0482203	1.97084	0.611784	0.541206	0.681261	-5.87668	OLMALINC
ENSG00000169851	-0.0547891	5.89187	-0.611721	0.541247	0.68127	-5.87672	PCDH7
ENSG00000227945	0.0537459	-2.66866	0.611569	0.541348	0.681353	-5.87681	NA
ENSG00000065183	-0.0166593	2.87358	-0.611456	0.541423	0.681364	-5.87687	WDR3
ENSG00000160613	-0.0295976	4.87074	-0.611409	0.541454	0.681364	-5.8769	PCSK7
ENSG00000140749	-0.0526572	-4.55966	-0.611377	0.541474	0.681364	-5.87692	IGSF6
ENSG00000122877	-0.102362	2.12091	-0.611318	0.541514	0.681364	-5.87695	EGR2
ENSG00000230513	-0.026196	4.51141	-0.611297	0.541528	0.681364	-5.87697	THAP7-AS1
ENSG00000129450	-0.0776722	-7.61191	-0.610761	0.541882	0.681767	-5.87728	SIGLEC9
ENSG00000174276	0.0240003	5.46644	0.610595	0.541992	0.681862	-5.87737	ZNHIT2
ENSG00000100083	-0.0227758	5.86632	-0.610304	0.542184	0.682008	-5.87754	GGA1
ENSG00000115993	-0.0357676	7.45291	-0.61027	0.542207	0.682008	-5.87756	TRAK2
ENSG00000088367	-0.0340033	7.90129	-0.610263	0.542211	0.682008	-5.87756	EPB41L1
ENSG00000260260	0.0337627	7.82184	0.610072	0.542337	0.682124	-5.87767	SNHG19
ENSG00000233739	0.0501475	3.24658	0.609892	0.542457	0.68219	-5.87778	NA
ENSG00000232941	0.0272253	8.83183	0.609889	0.542459	0.68219	-5.87778	NA
ENSG00000223768	-0.0517154	9.20118	-0.609364	0.542806	0.682583	-5.87808	LINC00205
ENSG00000104205	0.0375499	1.75878	0.609305	0.542845	0.68259	-5.87812	SGK3
ENSG00000138622	-0.0452891	6.96873	-0.609161	0.54294	0.682666	-5.8782	HCN4
ENSG00000260252	-0.0368484	7.57126	-0.608179	0.54359	0.68344	-5.87877	NA
ENSG00000112367	-0.0232094	6.47296	-0.608056	0.543671	0.683499	-5.87884	FIG4
ENSG00000118263	0.0214947	2.61232	0.607677	0.543923	0.683772	-5.87906	KLF7
ENSG00000223820	-0.02926	3.4919	-0.607489	0.544047	0.683873	-5.87917	CFL1P1
ENSG00000225400	-0.0280614	7.29633	-0.607451	0.544072	0.683873	-5.87919	RAB28P5
ENSG00000173212	0.0356093	3.35927	0.607353	0.544137	0.683907	-5.87924	MAB21L3
ENSG00000132623	-0.0366695	2.1783	-0.607306	0.544168	0.683907	-5.87927	ANKEF1
ENSG00000241978	-0.0314113	2.85632	-0.607214	0.544229	0.683908	-5.87932	AKAP2
ENSG00000127774	-0.0168119	6.76865	-0.607202	0.544237	0.683908	-5.87933	EMC6
ENSG00000268328	0.0611567	7.66065	0.606975	0.544388	0.684039	-5.87946	NA
ENSG00000012061	-0.010173	4.94119	-0.606901	0.544437	0.684039	-5.8795	ERCC1
ENSG00000165792	0.0286008	5.55309	0.606889	0.544445	0.684039	-5.87951	METTL17
ENSG00000101000	-0.0488801	-0.411139	-0.606813	0.544495	0.684046	-5.87955	PROCR
ENSG00000162645	0.0650246	0.68292	0.606776	0.544519	0.684046	-5.87958	GBP2
ENSG00000247317	-0.0380162	5.18795	-0.606095	0.544971	0.684544	-5.87997	NA
ENSG00000152556	-0.0348817	5.68935	-0.606073	0.544986	0.684544	-5.87998	PFKM
ENSG00000172340	0.0434975	2.74016	0.606023	0.545019	0.684544	-5.88001	SUCLG2
ENSG00000119396	-0.0140448	6.32052	-0.60572	0.54522	0.684753	-5.88018	RAB14
ENSG00000220848	0.0387326	4.51953	0.605537	0.545341	0.684819	-5.88029	RPS18P9
ENSG00000260107	0.0202207	7.54286	0.605536	0.545341	0.684819	-5.88029	NA
ENSG00000179979	-0.0363384	4.51617	-0.605411	0.545424	0.68488	-5.88036	CRIPAK
ENSG00000124615	-0.0327763	3.36008	-0.604965	0.545721	0.685168	-5.88062	MOCS1
ENSG00000054219	-0.036122	-3.52229	-0.604962	0.545723	0.685168	-5.88062	LY75
ENSG00000006459	-0.0203685	4.41064	-0.604871	0.545783	0.685193	-5.88067	KDM7A
ENSG00000183876	0.0648233	-0.358485	0.604813	0.545821	0.685193	-5.8807	ARSI
ENSG00000111775	0.0267512	9.41701	0.604775	0.545847	0.685193	-5.88073	COX6A1
ENSG00000207165	0.040769	4.28816	0.604705	0.545893	0.685193	-5.88077	SNORA70
ENSG00000120519	0.0255926	0.432382	0.604631	0.545942	0.685193	-5.88081	SLC10A7
ENSG00000005981	-0.0572552	1.82053	-0.604621	0.545949	0.685193	-5.88081	ASB4
ENSG00000170417	-0.0201314	4.06523	-0.604248	0.546196	0.68546	-5.88103	TMEM182
ENSG00000182481	0.0244589	6.68902	0.604153	0.546259	0.685478	-5.88108	KPNA2
ENSG00000104967	-0.0229342	7.43923	-0.604122	0.54628	0.685478	-5.8811	NOVA2
ENSG00000149328	0.0355369	5.53278	0.604014	0.546351	0.685525	-5.88116	GLB1L2
ENSG00000189180	-0.0237046	3.0039	-0.603661	0.546586	0.685776	-5.88136	ZNF33A
ENSG00000132003	0.0210901	4.06523	0.603558	0.546654	0.685818	-5.88142	ZSWIM4
ENSG00000165475	-0.0232833	5.11994	-0.603465	0.546716	0.68583	-5.88148	CRYL1
ENSG00000169242	-0.0579019	0.865343	-0.60344	0.546733	0.68583	-5.88149	EFNA1
ENSG00000162782	-0.0848509	1.47727	-0.603291	0.546831	0.685911	-5.88158	TDRD5
ENSG00000272361	0.0549517	6.66472	0.602958	0.547053	0.686102	-5.88177	NA
ENSG00000262194	-0.0438117	7.83752	-0.602958	0.547053	0.686102	-5.88177	NA
ENSG00000259234	-0.0581344	3.9723	-0.602893	0.547096	0.686113	-5.8818	ANKRD34C-AS1
ENSG00000101335	0.0597722	4.49446	0.602665	0.547247	0.686259	-5.88193	MYL9
ENSG00000155307	-0.0482552	-4.59598	-0.602547	0.547326	0.686301	-5.882	SAMSN1
ENSG00000175785	-0.0684024	-3.73392	-0.602511	0.54735	0.686301	-5.88202	PRIMA1
ENSG00000260528	0.0715681	2.46763	0.602305	0.547487	0.686424	-5.88214	FAM157C
ENSG00000272017	-0.0390045	2.57296	-0.602259	0.547517	0.686424	-5.88217	NA
ENSG00000213598	0.0377849	6.25525	0.602092	0.547628	0.68652	-5.88226	NA
ENSG00000106609	-0.0122542	5.8628	-0.60182	0.547809	0.686653	-5.88242	TMEM248
ENSG00000210195	0.052279	13.2197	0.601724	0.547873	0.686653	-5.88247	MT-TT
ENSG00000047621	-0.0186111	6.38063	-0.601664	0.547913	0.686653	-5.88251	C12orf4
ENSG00000114850	0.0178899	5.14654	0.601611	0.547948	0.686653	-5.88254	SSR3
ENSG00000180817	-0.0215521	6.20214	-0.601597	0.547957	0.686653	-5.88254	PPA1
ENSG00000221955	-0.0342543	4.38645	-0.601559	0.547982	0.686653	-5.88256	SLC12A8
ENSG00000180139	0.0566351	4.05106	0.601534	0.547999	0.686653	-5.88258	ACTA2-AS1
ENSG00000265148	-0.0296219	5.3684	-0.60148	0.548035	0.686653	-5.88261	TSPOAP1-AS1
ENSG00000221838	-0.0185147	7.67711	-0.601423	0.548073	0.686653	-5.88264	AP4M1
ENSG00000110811	0.0340535	7.73286	0.601413	0.548079	0.686653	-5.88265	P3H3
ENSG00000069998	0.0167992	5.59741	0.60121	0.548215	0.68674	-5.88276	CECR5
ENSG00000059915	0.0435306	9.76793	0.601206	0.548217	0.68674	-5.88277	PSD
ENSG00000164219	0.0260455	2.07902	0.60113	0.548268	0.68675	-5.88281	PGGT1B
ENSG00000172568	-0.0661946	6.01781	-0.60109	0.548295	0.68675	-5.88283	FNDC9
ENSG00000100302	-0.0544986	7.06092	-0.600977	0.548369	0.6868	-5.8829	RASD2
ENSG00000065491	0.0165525	7.77097	0.600707	0.548549	0.686982	-5.88305	TBC1D22B
ENSG00000148690	-0.0369424	7.8594	-0.600632	0.548599	0.687001	-5.88309	FRA10AC1
ENSG00000197748	-0.0411463	4.48911	-0.600364	0.548777	0.687181	-5.88325	CFAP43
ENSG00000124772	-0.0535767	7.76752	-0.600276	0.548835	0.687211	-5.8833	CPNE5
ENSG00000250412	0.0430021	3.83533	0.600126	0.548936	0.687293	-5.88338	KLHL2P1
ENSG00000260934	-0.0244857	7.37706	-0.59952	0.549339	0.687755	-5.88373	NA
ENSG00000173020	0.0211171	8.92303	0.599321	0.549471	0.687877	-5.88384	GRK2
ENSG00000253875	0.0317296	9.30165	0.598984	0.549696	0.688079	-5.88403	NA
ENSG00000106546	0.0311153	0.918031	0.598954	0.549716	0.688079	-5.88405	AHR
ENSG00000140006	-0.015018	4.31097	-0.598922	0.549737	0.688079	-5.88407	WDR89
ENSG00000112137	-0.0569596	4.04774	-0.598805	0.549815	0.688134	-5.88413	PHACTR1
ENSG00000258702	-0.0663391	6.61364	-0.598679	0.549899	0.688157	-5.8842	NA
ENSG00000225135	-0.0374017	8.26952	-0.598656	0.549914	0.688157	-5.88422	NA
ENSG00000259660	-0.0776124	-3.12776	-0.598621	0.549937	0.688157	-5.88424	DNM1P47
ENSG00000136870	-0.024711	4.94361	-0.598535	0.549994	0.688182	-5.88429	ZNF189
ENSG00000188643	0.0391816	4.81697	0.59847	0.550038	0.688182	-5.88432	S100A16
ENSG00000171659	-0.0712057	-7.52819	-0.598435	0.550061	0.688182	-5.88434	GPR34
ENSG00000169660	0.0281998	5.03545	0.5981	0.550285	0.688419	-5.88453	HEXDC
ENSG00000197696	0.0584164	3.67438	0.59779	0.550491	0.688633	-5.88471	NMB
ENSG00000183379	0.0415557	4.6816	0.597526	0.550667	0.688797	-5.88486	SYNDIG1L
ENSG00000249242	-0.0352772	4.71679	-0.597489	0.550691	0.688797	-5.88488	TMEM150C
ENSG00000229178	-0.042704	6.53689	-0.597423	0.550735	0.688809	-5.88492	NA
ENSG00000164161	-0.0518617	-6.47882	-0.597355	0.550781	0.688822	-5.88495	HHIP
ENSG00000055483	0.0211213	4.33704	0.597154	0.550915	0.688947	-5.88507	USP36
ENSG00000146250	-0.0895997	2.13386	-0.59668	0.551231	0.689298	-5.88534	PRSS35
ENSG00000267755	0.0183269	6.57011	0.596628	0.551265	0.689298	-5.88537	NA
ENSG00000261063	-0.0196312	5.49378	-0.595901	0.551751	0.689831	-5.88578	NA
ENSG00000127720	-0.0217494	2.82477	-0.595886	0.551761	0.689831	-5.88579	METTL25
ENSG00000174744	0.027268	5.57979	0.595823	0.551803	0.68984	-5.88582	BRMS1
ENSG00000101230	0.0558574	1.28743	0.595531	0.551997	0.690022	-5.88599	ISM1
ENSG00000173638	-0.0304743	5.11358	-0.595501	0.552018	0.690022	-5.886	SLC19A1
ENSG00000177946	-0.0222373	4.31805	-0.595447	0.552054	0.690024	-5.88603	CENPBD1
ENSG00000103496	-0.0223129	5.9348	-0.595248	0.552186	0.690137	-5.88615	STX4
ENSG00000257482	0.0635912	-3.77554	0.595207	0.552214	0.690137	-5.88617	NA
ENSG00000256116	-0.0226607	6.80045	-0.595089	0.552292	0.690191	-5.88624	NA
ENSG00000072954	-0.0394984	7.63211	-0.594932	0.552397	0.690279	-5.88632	TMEM38A
ENSG00000065548	-0.016403	7.67002	-0.594654	0.552583	0.690468	-5.88648	ZC3H15
ENSG00000241258	0.0149034	6.88211	0.594525	0.552669	0.690532	-5.88655	CRCP
ENSG00000204164	0.054605	5.01073	0.594432	0.552731	0.690563	-5.88661	NA
ENSG00000032219	-0.0160879	5.57053	-0.594384	0.552763	0.690563	-5.88663	ARID4A
ENSG00000218283	0.0257218	4.75563	0.594098	0.552954	0.690758	-5.88679	MORF4L1P1
ENSG00000226167	-0.0314507	3.44981	-0.593834	0.55313	0.690935	-5.88694	AP4B1-AS1
ENSG00000149218	-0.0355981	-2.09019	-0.593683	0.553231	0.690951	-5.88703	ENDOD1
ENSG00000187942	-0.0471967	2.51245	-0.593672	0.553239	0.690951	-5.88703	LDLRAD2
ENSG00000138759	-0.0502031	4.41201	-0.593658	0.553247	0.690951	-5.88704	FRAS1
ENSG00000120008	-0.0207418	3.0777	-0.593438	0.553395	0.691092	-5.88717	WDR11
ENSG00000196968	0.0248324	4.05675	0.59334	0.55346	0.691111	-5.88722	FUT11
ENSG00000269982	-0.022823	3.06236	-0.59331	0.55348	0.691111	-5.88724	NA
ENSG00000263164	0.049077	7.32128	0.593163	0.553578	0.691191	-5.88732	NA
ENSG00000128829	-0.0158961	5.60692	-0.592838	0.553796	0.691419	-5.8875	EIF2AK4
ENSG00000154146	0.0813147	11.852	0.592473	0.55404	0.691652	-5.88771	NRGN
ENSG00000162851	0.0216709	5.41764	0.592454	0.554052	0.691652	-5.88772	TFB2M
ENSG00000176868	0.0252822	11.5858	0.592402	0.554087	0.691652	-5.88775	NA
ENSG00000214485	-0.032909	4.32311	-0.59199	0.554362	0.691911	-5.88798	RPL7P1
ENSG00000260441	-0.03017	6.64724	-0.591988	0.554364	0.691911	-5.88798	NA
ENSG00000168944	-0.020181	2.61843	-0.59191	0.554416	0.691933	-5.88802	CEP120
ENSG00000164346	0.0208482	8.00841	0.591811	0.554482	0.691972	-5.88808	NSA2
ENSG00000268361	-0.0291046	2.29316	-0.591675	0.554573	0.692034	-5.88816	NA
ENSG00000120708	0.0701899	-3.16102	0.591633	0.554601	0.692034	-5.88818	TGFBI
ENSG00000205795	-0.0407407	2.26348	-0.591531	0.554669	0.692075	-5.88824	CYS1
ENSG00000197168	0.0440663	1.47684	0.591342	0.554796	0.692189	-5.88834	NEK5
ENSG00000267387	-0.0212777	4.31408	-0.591082	0.55497	0.692363	-5.88849	NA
ENSG00000170448	0.0182495	2.91212	0.590843	0.55513	0.692443	-5.88862	NFXL1
ENSG00000182472	-0.0334616	7.33042	-0.590815	0.555148	0.692443	-5.88864	CAPN12
ENSG00000254184	-0.0344542	5.46037	-0.590796	0.555161	0.692443	-5.88865	NA
ENSG00000203805	0.05419	4.10612	0.590778	0.555173	0.692443	-5.88866	PLPP4
ENSG00000165238	-0.0396393	5.88982	-0.590639	0.555266	0.692515	-5.88874	WNK2
ENSG00000128052	0.0519351	-0.72842	0.590585	0.555302	0.692517	-5.88877	KDR
ENSG00000018236	0.0260214	6.50287	0.590501	0.555358	0.692544	-5.88881	CNTN1
ENSG00000118257	0.0379122	3.94057	0.590293	0.555498	0.692674	-5.88893	NRP2
ENSG00000123358	0.0657709	3.95997	0.590173	0.555578	0.692731	-5.889	NR4A1
ENSG00000122783	-0.0300488	0.975996	-0.590013	0.555685	0.692821	-5.88909	C7orf49
ENSG00000221946	-0.0458411	9.86398	-0.589831	0.555807	0.692929	-5.88919	FXYD7
ENSG00000198840	-0.0105339	14.0157	-0.58962	0.555948	0.693002	-5.88931	MT-ND3
ENSG00000160789	-0.0390852	-0.310691	-0.589596	0.555964	0.693002	-5.88932	LMNA
ENSG00000255571	-0.0418799	6.33943	-0.589588	0.555969	0.693002	-5.88933	MIR9-3HG
ENSG00000135823	-0.0164976	6.97634	-0.588833	0.556476	0.693589	-5.88975	STX6
ENSG00000155111	-0.0320798	2.28046	-0.588391	0.556771	0.693902	-5.88999	CDK19
ENSG00000183475	0.0164134	3.55033	0.588321	0.556818	0.693902	-5.89003	ASB7
ENSG00000163535	0.0302127	0.458608	0.588302	0.556831	0.693902	-5.89004	SGO2
ENSG00000182872	0.0178639	7.49932	0.588201	0.556899	0.693942	-5.8901	RBM10
ENSG00000001629	0.0254549	3.65557	0.587982	0.557045	0.694057	-5.89022	ANKIB1
ENSG00000169306	0.0525878	-4.10828	0.58796	0.55706	0.694057	-5.89023	IL1RAPL1
ENSG00000147889	0.0572404	0.692034	0.587674	0.557252	0.694221	-5.89039	CDKN2A
ENSG00000172270	0.0213903	8.4924	0.587659	0.557262	0.694221	-5.8904	BSG
ENSG00000262222	0.0238922	6.47101	0.587606	0.557297	0.694222	-5.89043	NA
ENSG00000080298	0.0264912	5.62617	0.587366	0.557458	0.69436	-5.89057	RFX3
ENSG00000235655	-0.0223272	3.61275	-0.587334	0.55748	0.69436	-5.89058	H3F3AP4
ENSG00000198846	-0.0404548	6.5676	-0.587279	0.557517	0.69436	-5.89061	TOX
ENSG00000270307	-0.0525679	11.7998	-0.587233	0.557548	0.69436	-5.89064	MTATP6P2
ENSG00000105357	-0.025103	5.29775	-0.586949	0.557738	0.694508	-5.8908	MYH14
ENSG00000123901	0.0739805	10.0877	0.586944	0.557742	0.694508	-5.8908	GPR83
ENSG00000063176	0.0186937	6.16334	0.586899	0.557772	0.694508	-5.89083	SPHK2
ENSG00000172346	-0.0371854	6.96344	-0.586678	0.55792	0.694622	-5.89095	CSDC2
ENSG00000184845	0.0509887	7.06698	0.586659	0.557933	0.694622	-5.89096	DRD1
ENSG00000064042	0.0236241	5.22568	0.586569	0.557993	0.694653	-5.89101	LIMCH1
ENSG00000094914	0.0218263	5.89529	0.586427	0.558088	0.694728	-5.89109	AAAS
ENSG00000085449	-0.0141993	4.23222	-0.586254	0.558204	0.694829	-5.89118	WDFY1
ENSG00000105617	-0.0202167	6.36414	-0.586116	0.558297	0.694901	-5.89126	LENG1
ENSG00000245768	-0.051162	-0.219053	-0.585763	0.558534	0.695113	-5.89146	NA
ENSG00000089009	-0.0173412	8.96928	-0.585757	0.558538	0.695113	-5.89146	RPL6
ENSG00000164106	0.0527553	4.04166	0.585514	0.558701	0.695252	-5.8916	SCRG1
ENSG00000121281	0.0293895	4.5798	0.585487	0.558719	0.695252	-5.89161	ADCY7
ENSG00000197728	0.053351	5.19038	0.58538	0.558791	0.695298	-5.89167	RPS26
ENSG00000226091	-0.031733	5.1008	-0.585302	0.558843	0.69532	-5.89171	LINC00937
ENSG00000143624	0.0217245	6.84576	0.585212	0.558904	0.695352	-5.89176	INTS3
ENSG00000265794	0.0219724	6.248	0.584875	0.55913	0.695576	-5.89195	NA
ENSG00000160932	-0.0324891	8.98834	-0.584839	0.559154	0.695576	-5.89197	LY6E
ENSG00000105976	0.0658562	8.98208	0.584368	0.55947	0.695926	-5.89223	MET
ENSG00000072163	-0.0377555	2.56746	-0.584284	0.559527	0.695953	-5.89228	LIMS2
ENSG00000115163	0.0376263	-0.916279	0.584022	0.559703	0.696128	-5.89242	CENPA
ENSG00000187987	0.0491514	-0.380197	0.58396	0.559745	0.696136	-5.89246	ZSCAN23
ENSG00000101928	-0.0166695	5.19919	-0.583563	0.560011	0.696382	-5.89268	MOSPD1
ENSG00000238039	-0.063429	3.22209	-0.583512	0.560046	0.696382	-5.8927	NA
ENSG00000213983	0.0446579	7.61278	0.58351	0.560047	0.696382	-5.89271	AP1G2
ENSG00000239388	-0.0245397	2.64422	-0.583413	0.560112	0.696383	-5.89276	ASB14
ENSG00000152700	0.0208816	4.20128	0.583404	0.560118	0.696383	-5.89276	SAR1B
ENSG00000263320	0.0392243	9.28677	0.583152	0.560287	0.69655	-5.8929	NA
ENSG00000170619	0.0129876	5.29099	0.583008	0.560384	0.696627	-5.89298	COMMD5
ENSG00000165219	-0.0105791	3.74186	-0.582586	0.560668	0.696936	-5.89322	GAPVD1
ENSG00000104814	-0.0326533	3.11724	-0.582172	0.560946	0.697221	-5.89345	MAP4K1
ENSG00000233006	0.0213609	4.15652	0.582141	0.560967	0.697221	-5.89346	NA
ENSG00000183605	-0.0204251	6.96894	-0.582032	0.561041	0.697234	-5.89352	SFXN4
ENSG00000124103	0.0163507	4.76116	0.582021	0.561048	0.697234	-5.89353	FAM209A
ENSG00000169239	-0.0271999	2.18048	-0.581863	0.561154	0.697322	-5.89362	CA5B
ENSG00000242686	0.0518274	5.30657	0.581711	0.561257	0.69736	-5.8937	NA
ENSG00000205279	-0.0930998	5.20609	-0.581689	0.561271	0.69736	-5.89371	CTXN3
ENSG00000151746	0.0175426	4.63395	0.581661	0.56129	0.69736	-5.89373	BICD1
ENSG00000264515	-0.0378708	4.92261	-0.581566	0.561354	0.697367	-5.89378	NA
ENSG00000157150	-0.0496239	1.28111	-0.581499	0.561399	0.697367	-5.89382	TIMP4
ENSG00000020129	-0.050364	8.48336	-0.581456	0.561428	0.697367	-5.89384	NCDN
ENSG00000145908	0.0361311	1.00248	0.581445	0.561435	0.697367	-5.89385	ZNF300
ENSG00000185896	0.0250287	4.57857	0.58114	0.56164	0.697578	-5.89401	LAMP1
ENSG00000123728	0.018701	4.58986	0.580762	0.561895	0.69785	-5.89422	RAP2C
ENSG00000216819	-0.0629038	1.70198	-0.580609	0.561998	0.697893	-5.89431	TUBB2BP1
ENSG00000135747	0.026213	2.40385	0.58057	0.562024	0.697893	-5.89433	ZNF670-ZNF695
ENSG00000234969	-0.0375084	0.974505	-0.580458	0.562099	0.697893	-5.89439	NA
ENSG00000137074	0.0187353	7.93434	0.580457	0.5621	0.697893	-5.89439	APTX
ENSG00000114125	0.0175556	7.26799	0.580451	0.562104	0.697893	-5.89439	RNF7
ENSG00000100884	-0.0485907	3.5829	-0.580259	0.562233	0.698009	-5.8945	CPNE6
ENSG00000053108	-0.069331	5.45884	-0.580206	0.562269	0.69801	-5.89453	FSTL4
ENSG00000157404	-0.0552222	6.52283	-0.580136	0.562317	0.698025	-5.89457	KIT
ENSG00000135454	-0.0451632	7.58283	-0.580058	0.562369	0.698047	-5.89461	B4GALNT1
ENSG00000187010	-0.0715804	5.88605	-0.579909	0.562469	0.698098	-5.89469	RHD
ENSG00000161671	-0.0168093	4.12309	-0.579892	0.562481	0.698098	-5.8947	EMC10
ENSG00000172171	0.0240611	3.68943	0.579668	0.562631	0.698241	-5.89482	TEFM
ENSG00000147202	-0.0296756	6.39492	-0.579221	0.562932	0.698571	-5.89507	DIAPH2
ENSG00000112096	-0.0372409	6.0003	-0.579032	0.56306	0.698686	-5.89517	SOD2
ENSG00000100596	0.0379722	0.72185	0.578878	0.563163	0.698764	-5.89526	SPTLC2
ENSG00000011638	-0.0388633	6.06537	-0.578835	0.563193	0.698764	-5.89528	TMEM159
ENSG00000072422	-0.0291883	1.81731	-0.578446	0.563455	0.699046	-5.8955	RHOBTB1
ENSG00000213923	-0.0131739	6.15219	-0.578308	0.563547	0.699117	-5.89557	CSNK1E
ENSG00000272631	0.0348594	0.506455	0.577656	0.563987	0.699567	-5.89593	NA
ENSG00000272913	-0.0281862	0.437375	-0.577511	0.564085	0.699567	-5.89601	NA
ENSG00000014216	0.0196844	4.64965	0.577429	0.56414	0.699567	-5.89605	CAPN1
ENSG00000272994	-0.0266277	2.56682	-0.57742	0.564146	0.699567	-5.89606	NA
ENSG00000186272	0.0199408	3.79618	0.577376	0.564176	0.699567	-5.89608	ZNF17
ENSG00000260111	0.0215577	9.01773	0.577362	0.564186	0.699567	-5.89609	NA
ENSG00000177675	-0.056042	-0.310482	-0.577342	0.564199	0.699567	-5.8961	CD163L1
ENSG00000056998	0.0477594	-0.0212216	0.577262	0.564253	0.699567	-5.89614	GYG2
ENSG00000230432	-0.0704281	8.39453	-0.57725	0.564261	0.699567	-5.89615	NA
ENSG00000227268	-0.0341179	2.4227	-0.577226	0.564278	0.699567	-5.89616	KLLN
ENSG00000040608	-0.0467656	8.12286	-0.57715	0.564328	0.699567	-5.89621	RTN4R
ENSG00000205704	-0.0464097	6.39799	-0.577144	0.564333	0.699567	-5.89621	LINC00634
ENSG00000125898	-0.0295556	5.6301	-0.576734	0.564609	0.69984	-5.89643	FAM110A
ENSG00000232656	-0.0263534	3.19876	-0.576713	0.564623	0.69984	-5.89644	IDI2-AS1
ENSG00000082996	0.024419	2.94921	0.576572	0.564718	0.699914	-5.89652	RNF13
ENSG00000255508	-0.0190654	8.09502	-0.576376	0.56485	0.700034	-5.89663	NA
ENSG00000167555	0.029019	4.1773	0.576117	0.565025	0.700168	-5.89677	ZNF528
ENSG00000257045	-0.0645631	1.56194	-0.576112	0.565029	0.700168	-5.89677	NA
ENSG00000232832	-0.0465265	-0.46955	-0.576024	0.565089	0.700186	-5.89682	LMLN-AS1
ENSG00000100104	0.0121163	5.63	0.575986	0.565114	0.700186	-5.89684	SRRD
ENSG00000173456	-0.0255692	3.29356	-0.575591	0.56538	0.700473	-5.89706	RNF26
ENSG00000137628	-0.0533445	-3.04832	-0.575405	0.565506	0.700585	-5.89716	DDX60
ENSG00000272100	-0.029478	4.02166	-0.575192	0.56565	0.700704	-5.89728	NA
ENSG00000142507	0.0110394	7.8386	0.575147	0.565681	0.700704	-5.8973	PSMB6
ENSG00000204677	-0.0591537	8.36819	-0.575107	0.565708	0.700704	-5.89732	FAM153C
ENSG00000234171	-0.0502532	1.49255	-0.575038	0.565754	0.700717	-5.89736	RNASEH1-AS1
ENSG00000089053	-0.0251028	4.09727	-0.57497	0.5658	0.700731	-5.8974	ANAPC5
ENSG00000100151	-0.0330298	5.79166	-0.574863	0.565872	0.700776	-5.89745	PICK1
ENSG00000125850	0.0298128	2.59528	0.574792	0.56592	0.700792	-5.89749	OVOL2
ENSG00000222019	-0.0253181	7.65266	-0.574656	0.566012	0.700862	-5.89757	URAHP
ENSG00000237940	0.0651197	5.02762	0.574462	0.566143	0.700953	-5.89767	LINC01238
ENSG00000058453	0.0298012	5.30482	0.574396	0.566188	0.700953	-5.89771	CROCC
ENSG00000244302	0.053199	-2.54694	0.57439	0.566191	0.700953	-5.89771	PEX5L-AS2
ENSG00000164970	-0.0181436	7.9879	-0.574306	0.566248	0.70098	-5.89776	FAM219A
ENSG00000231567	-0.0911132	8.05826	-0.574044	0.566425	0.701156	-5.8979	MTND2P19
ENSG00000120802	0.0159805	5.201	0.573683	0.566669	0.701378	-5.8981	TMPO
ENSG00000117600	-0.059861	7.48235	-0.573661	0.566684	0.701378	-5.89811	PLPPR4
ENSG00000128254	0.0531353	3.24754	0.573622	0.566711	0.701378	-5.89813	C22orf24
ENSG00000073584	-0.0174564	4.29166	-0.573419	0.566848	0.701437	-5.89824	SMARCE1
ENSG00000262304	0.0289398	3.62612	0.573386	0.56687	0.701437	-5.89826	NA
ENSG00000233225	-0.039628	3.66209	-0.573358	0.566889	0.701437	-5.89827	NA
ENSG00000157916	-0.0140901	6.33046	-0.573343	0.566899	0.701437	-5.89828	RER1
ENSG00000122484	0.0200429	5.73973	0.572889	0.567206	0.701773	-5.89853	RPAP2
ENSG00000257033	-0.0190656	9.84112	-0.572714	0.567324	0.701876	-5.89862	NA
ENSG00000167842	-0.0244592	2.48137	-0.572584	0.567412	0.701878	-5.89869	MIS12
ENSG00000122203	-0.01633	6.73907	-0.57255	0.567435	0.701878	-5.89871	KIAA1191
ENSG00000255185	0.0320965	3.17821	0.572507	0.567465	0.701878	-5.89874	PDXDC2P
ENSG00000254461	0.034405	8.69647	0.572476	0.567485	0.701878	-5.89875	NA
ENSG00000263647	-0.0339513	2.15318	-0.57245	0.567503	0.701878	-5.89877	NA
ENSG00000259052	0.0294357	9.49352	0.572167	0.567695	0.702071	-5.89892	NA
ENSG00000168061	-0.0223986	7.06306	-0.57199	0.567814	0.702135	-5.89902	SAC3D1
ENSG00000198945	-0.0210072	6.1469	-0.571986	0.567817	0.702135	-5.89902	L3MBTL3
ENSG00000178980	0.0170263	9.34411	0.571928	0.567856	0.70214	-5.89905	SELENOW
ENSG00000121481	-0.0202615	6.84089	-0.571657	0.568039	0.702281	-5.8992	RNF2
ENSG00000264340	0.0645078	-6.79567	0.571594	0.568082	0.702281	-5.89923	NA
ENSG00000134871	0.0399529	5.13755	0.571548	0.568113	0.702281	-5.89926	COL4A2
ENSG00000163975	-0.0270809	4.69583	-0.571547	0.568114	0.702281	-5.89926	MELTF
ENSG00000149273	-0.0211372	8.09267	-0.571467	0.568168	0.702281	-5.8993	RPS3
ENSG00000223353	-0.0391205	5.80267	-0.571447	0.568182	0.702281	-5.89931	NA
ENSG00000141378	-0.0246778	4.18458	-0.571258	0.568309	0.702395	-5.89941	PTRH2
ENSG00000179796	0.0485381	4.81775	0.571103	0.568414	0.702481	-5.8995	LRRC3B
ENSG00000115128	0.0195124	7.11413	0.571048	0.568451	0.702483	-5.89953	SF3B6
ENSG00000130717	0.0185275	6.74815	0.570897	0.568554	0.702566	-5.89961	UCK1
ENSG00000164379	-0.0478424	6.55888	-0.570711	0.56868	0.702638	-5.89971	FOXQ1
ENSG00000269834	-0.0306454	4.51964	-0.570706	0.568683	0.702638	-5.89971	ZNF528-AS1
ENSG00000149262	-0.0204922	3.66124	-0.570535	0.568798	0.702737	-5.89981	INTS4
ENSG00000164088	0.0277322	5.71858	0.570465	0.568846	0.702752	-5.89984	PPM1M
ENSG00000176390	0.0277614	9.12205	0.570367	0.568912	0.702791	-5.8999	CRLF3
ENSG00000255642	0.0463288	3.11303	0.570117	0.569082	0.702957	-5.90003	PABPC1P4
ENSG00000107890	0.0160795	5.19934	0.569044	0.569809	0.703811	-5.90061	ANKRD26
ENSG00000263326	0.0482033	1.0112	0.568889	0.569914	0.703897	-5.90069	NA
ENSG00000102805	0.0277946	1.80076	0.56872	0.570028	0.703994	-5.90079	CLN5
ENSG00000102524	-0.0345169	6.52748	-0.568508	0.570172	0.70411	-5.9009	TNFSF13B
ENSG00000170616	-0.0701456	8.06989	-0.568477	0.570193	0.70411	-5.90092	NA
ENSG00000263272	-0.0186303	8.35037	-0.568365	0.570269	0.704161	-5.90098	NA
ENSG00000255432	-0.0151375	7.16242	-0.568107	0.570444	0.704332	-5.90112	NA
ENSG00000102683	-0.0668244	3.37429	-0.56787	0.570605	0.704487	-5.90124	SGCG
ENSG00000230155	0.0318224	6.07293	0.567777	0.570667	0.704521	-5.90129	NA
ENSG00000167705	0.0288107	5.84842	0.567593	0.570792	0.704632	-5.90139	RILP
ENSG00000197134	-0.0639351	-1.70489	-0.56748	0.570869	0.704682	-5.90145	ZNF257
ENSG00000137393	0.0376787	2.93554	0.567415	0.570913	0.704694	-5.90149	RNF144B
ENSG00000165525	-0.018481	4.01213	-0.567303	0.570989	0.70473	-5.90155	NEMF
ENSG00000215692	-0.0315478	1.56304	-0.567249	0.571026	0.70473	-5.90158	NA
ENSG00000271361	0.0507918	7.19387	0.56714	0.5711	0.70473	-5.90164	HTATSF1P2
ENSG00000133243	0.0216537	8.92019	0.567107	0.571122	0.70473	-5.90165	BTBD2
ENSG00000170855	0.0168184	7.00437	0.567049	0.571162	0.70473	-5.90169	TRIAP1
ENSG00000244161	-0.0335576	2.62496	-0.567041	0.571167	0.70473	-5.90169	FLNB-AS1
ENSG00000183087	0.0141592	6.39935	0.56698	0.571208	0.70473	-5.90172	GAS6
ENSG00000135932	-0.0163345	7.25521	-0.566952	0.571227	0.70473	-5.90174	CAB39
ENSG00000255284	-0.0324331	5.98752	-0.566678	0.571413	0.704873	-5.90189	NA
ENSG00000255302	-0.0260306	7.17634	-0.566678	0.571413	0.704873	-5.90189	EID1
ENSG00000144524	-0.0162932	6.3892	-0.566582	0.571478	0.704909	-5.90194	COPS7B
ENSG00000177951	-0.014746	4.12818	-0.56624	0.57171	0.705152	-5.90212	BET1L
ENSG00000101158	0.0170965	5.89169	0.566167	0.57176	0.705169	-5.90216	NELFCD
ENSG00000204650	0.0210626	6.14369	0.565928	0.571922	0.705323	-5.90229	NA
ENSG00000155506	0.0147296	6.33531	0.565879	0.571956	0.705323	-5.90231	LARP1
ENSG00000206557	0.0413777	5.81841	0.565273	0.572367	0.705787	-5.90264	TRIM71
ENSG00000123496	-0.0605077	4.22108	-0.565031	0.572531	0.705945	-5.90277	IL13RA2
ENSG00000116191	0.0322348	3.00008	0.564883	0.572632	0.706026	-5.90285	RALGPS2
ENSG00000249908	0.0576439	1.82989	0.564809	0.572682	0.706026	-5.90289	BRD9P2
ENSG00000272604	0.0262075	4.02664	0.564778	0.572703	0.706026	-5.9029	NA
ENSG00000268199	-0.0215105	6.30516	-0.564723	0.57274	0.706028	-5.90293	NA
ENSG00000173262	0.0502959	4.05983	0.564434	0.572937	0.706227	-5.90309	SLC2A14
ENSG00000249550	-0.0461462	3.88213	-0.563764	0.573392	0.706744	-5.90345	LINC01234
ENSG00000107625	0.0145164	6.34201	0.563359	0.573667	0.707039	-5.90366	DDX50
ENSG00000166135	0.0153732	6.85613	0.563282	0.57372	0.707047	-5.9037	HIF1AN
ENSG00000147364	-0.0152795	4.55429	-0.563246	0.573744	0.707047	-5.90372	FBXO25
ENSG00000143554	0.0322803	4.5996	0.563065	0.573867	0.707154	-5.90382	SLC27A3
ENSG00000231852	-0.0397474	5.02528	-0.56285	0.574013	0.70729	-5.90394	CYP21A2
ENSG00000267484	-0.0484251	2.22077	-0.562796	0.57405	0.707292	-5.90396	NA
ENSG00000115392	0.0281842	7.57715	0.562523	0.574236	0.707477	-5.90411	FANCL
ENSG00000133019	-0.0645218	6.11252	-0.561928	0.57464	0.707932	-5.90443	CHRM3
ENSG00000163520	-0.0521774	3.78676	-0.561827	0.574709	0.707972	-5.90448	FBLN2
ENSG00000198915	0.0300755	7.08426	0.561373	0.575018	0.708309	-5.90472	RASGEF1A
ENSG00000235481	-0.0450423	9.67471	-0.561102	0.575203	0.708493	-5.90487	UBE2R2-AS1
ENSG00000198826	0.0520767	3.97571	0.561027	0.575253	0.708511	-5.90491	ARHGAP11A
ENSG00000180769	0.0393713	3.05811	0.56065	0.57551	0.708675	-5.90511	WDFY3-AS2
ENSG00000108352	-0.043662	9.19277	-0.56065	0.57551	0.708675	-5.90511	RAPGEFL1
ENSG00000144868	0.0280085	5.98282	0.56065	0.57551	0.708675	-5.90511	TMEM108
ENSG00000129993	0.0333599	6.54198	0.560578	0.57556	0.708675	-5.90515	CBFA2T3
ENSG00000230289	-0.0234168	4.31427	-0.560571	0.575564	0.708675	-5.90515	NA
ENSG00000033327	-0.0400763	3.28766	-0.560365	0.575704	0.708803	-5.90526	GAB2
ENSG00000137601	0.0239975	3.85224	0.560294	0.575753	0.708819	-5.9053	NEK1
ENSG00000272836	0.0424785	3.45996	0.560051	0.575919	0.708979	-5.90543	NA
ENSG00000166250	-0.0613987	0.876669	-0.559698	0.576159	0.709193	-5.90561	CLMP
ENSG00000230189	0.0389004	2.7169	0.559659	0.576185	0.709193	-5.90563	NA
ENSG00000229227	-0.0354106	5.28279	-0.559599	0.576226	0.709193	-5.90567	NA
ENSG00000196597	-0.0260378	1.94028	-0.559586	0.576235	0.709193	-5.90567	ZNF782
ENSG00000077809	0.0228493	9.26765	0.559331	0.576408	0.709363	-5.90581	NA
ENSG00000272447	0.0256353	2.93559	0.559277	0.576446	0.709365	-5.90584	NA
ENSG00000105146	0.0498475	5.87305	0.558881	0.576716	0.709653	-5.90605	AURKC
ENSG00000196419	-0.0160839	6.16093	-0.558779	0.576785	0.709694	-5.9061	XRCC6
ENSG00000186329	0.0276952	4.38274	0.558695	0.576842	0.70972	-5.90615	TMEM212
ENSG00000163673	-0.0720676	7.18091	-0.558585	0.576917	0.709769	-5.9062	DCLK3
ENSG00000117419	-0.0120517	6.96464	-0.558248	0.577146	0.710007	-5.90638	ERI3
ENSG00000176531	0.0241764	2.87278	0.557959	0.577344	0.710207	-5.90654	PHLDB3
ENSG00000028839	-0.0217903	8.66539	-0.557678	0.577535	0.710398	-5.90668	TBPL1
ENSG00000087152	-0.0294289	9.66262	-0.557211	0.577854	0.710746	-5.90693	ATXN7L3
ENSG00000267633	0.0303997	4.86507	0.557127	0.577911	0.710772	-5.90697	NA
ENSG00000246379	0.0251786	1.06685	0.556989	0.578005	0.710832	-5.90705	NA
ENSG00000174080	0.0172908	6.78502	0.556951	0.578031	0.710832	-5.90707	CTSF
ENSG00000164023	-0.0552776	2.59983	-0.556533	0.578317	0.711139	-5.90729	SGMS2
ENSG00000142168	0.0212864	10.7934	0.556459	0.578367	0.711157	-5.90733	SOD1
ENSG00000187742	-0.013851	4.06038	-0.556289	0.578483	0.711255	-5.90742	SECISBP2
ENSG00000220804	-0.0377251	2.84138	-0.555989	0.578688	0.71143	-5.90758	LINC01881
ENSG00000140264	0.0282137	8.66547	0.555976	0.578697	0.71143	-5.90758	SERF2
ENSG00000165060	0.0212387	3.64312	0.555597	0.578955	0.711678	-5.90778	FXN
ENSG00000234377	-0.0351779	2.33517	-0.555577	0.57897	0.711678	-5.90779	RNF219-AS1
ENSG00000255929	0.0286653	0.556049	0.555427	0.579072	0.711759	-5.90787	NA
ENSG00000196263	-0.0337738	3.42017	-0.555311	0.579151	0.711812	-5.90793	ZNF471
ENSG00000231672	-0.0350659	3.03364	-0.555013	0.579355	0.711994	-5.90809	DIRC3
ENSG00000157890	-0.0437882	0.172752	-0.554989	0.579371	0.711994	-5.9081	MEGF11
ENSG00000065000	0.0109428	6.79813	0.554889	0.579439	0.712034	-5.90815	AP3D1
ENSG00000241717	0.0558895	-4.18871	0.554826	0.579482	0.712036	-5.90819	VWFP1
ENSG00000269804	-0.0172865	9.02977	-0.554765	0.579523	0.712036	-5.90822	NA
ENSG00000135074	0.0265862	6.91535	0.554731	0.579547	0.712036	-5.90824	ADAM19
ENSG00000233927	0.0188908	7.52107	0.554122	0.579963	0.712503	-5.90856	RPS28
ENSG00000271892	-0.0679797	8.66319	-0.55349	0.580395	0.712989	-5.90889	NA
ENSG00000183929	-0.0697769	7.40341	-0.553278	0.58054	0.713123	-5.909	DUSP5P1
ENSG00000175161	-0.0323022	4.45648	-0.553116	0.580651	0.713215	-5.90909	CADM2
ENSG00000198912	-0.0173197	5.09949	-0.552779	0.580881	0.713454	-5.90926	C1orf174
ENSG00000173757	0.0165999	4.94457	0.552684	0.580946	0.71349	-5.90931	STAT5B
ENSG00000135702	0.0292257	7.61717	0.552621	0.580989	0.713499	-5.90935	CHST5
ENSG00000165388	-0.0426146	-0.730325	-0.552418	0.581128	0.713605	-5.90945	NA
ENSG00000105404	-0.0124059	7.86183	-0.55239	0.581147	0.713605	-5.90947	RABAC1
ENSG00000048545	-0.0515696	3.21542	-0.552109	0.58134	0.713791	-5.90961	GUCA1A
ENSG00000258430	0.0352163	12.0044	0.552063	0.581371	0.713791	-5.90964	NA
ENSG00000155304	0.0196013	5.65584	0.551965	0.581438	0.713828	-5.90969	HSPA13
ENSG00000129007	0.0246376	7.85434	0.551914	0.581473	0.713828	-5.90972	CALML4
ENSG00000213889	0.0280157	6.97016	0.551787	0.58156	0.713891	-5.90978	PPM1N
ENSG00000241489	-0.0582134	5.81546	-0.55172	0.581606	0.713903	-5.90982	NA
ENSG00000164176	0.0342441	1.33466	0.551632	0.581666	0.713906	-5.90986	EDIL3
ENSG00000196547	-0.0232271	1.9253	-0.551577	0.581703	0.713906	-5.90989	MAN2A2
ENSG00000106536	-0.038744	3.43809	-0.551559	0.581716	0.713906	-5.9099	POU6F2
ENSG00000197128	-0.0246736	1.53908	-0.551451	0.581789	0.713945	-5.90996	ZNF772
ENSG00000111877	0.0202744	1.10145	0.551366	0.581848	0.713945	-5.91	MCM9
ENSG00000271933	-0.0442517	1.53661	-0.551303	0.581891	0.713945	-5.91004	NA
ENSG00000267909	-0.0692299	4.9596	-0.551302	0.581891	0.713945	-5.91004	CCDC177
ENSG00000121775	-0.0168172	6.28816	-0.551238	0.581936	0.713956	-5.91007	TMEM39B
ENSG00000229358	0.0187392	5.09914	0.551055	0.582061	0.714065	-5.91017	DPY19L1P1
ENSG00000273261	0.0314054	8.71441	0.550827	0.582216	0.714212	-5.91028	NA
ENSG00000272273	0.0388762	7.90925	0.550461	0.582468	0.714415	-5.91048	NA
ENSG00000267769	-0.0188583	7.11466	-0.550439	0.582483	0.714415	-5.91049	NA
ENSG00000233820	0.0392938	7.80986	0.550399	0.582509	0.714415	-5.91051	NA
ENSG00000272678	0.0260675	5.21577	0.550375	0.582526	0.714415	-5.91052	NA
ENSG00000242265	-0.0348515	5.52678	-0.550088	0.582723	0.71457	-5.91067	PEG10
ENSG00000211683	-0.0403816	8.61898	-0.550086	0.582724	0.71457	-5.91067	NA
ENSG00000174514	-0.0468573	7.89134	-0.54995	0.582817	0.71464	-5.91074	MFSD4A
ENSG00000198732	0.0409222	2.82105	0.549817	0.582908	0.714708	-5.91081	SMOC1
ENSG00000256845	0.0291703	-0.405879	0.549659	0.583017	0.714796	-5.91089	NA
ENSG00000257647	-0.0673407	4.77982	-0.549574	0.583075	0.714824	-5.91094	NA
ENSG00000114923	-0.0355068	7.45893	-0.549157	0.583361	0.71513	-5.91116	SLC4A3
ENSG00000247240	-0.0293728	1.65877	-0.549098	0.583401	0.715136	-5.91119	UBL7-AS1
ENSG00000165929	-0.0454069	3.70532	-0.54845	0.583845	0.715621	-5.91152	TC2N
ENSG00000253806	-0.0351141	1.15301	-0.548415	0.583869	0.715621	-5.91154	NA
ENSG00000111752	0.0148045	6.3558	0.548139	0.584058	0.71574	-5.91169	PHC1
ENSG00000105520	0.0175295	8.02139	0.548121	0.58407	0.71574	-5.91169	PLPPR2
ENSG00000176595	0.0176582	6.4803	0.548116	0.584074	0.71574	-5.9117	KBTBD11
ENSG00000100220	-0.0137757	5.38909	-0.548017	0.584142	0.715779	-5.91175	RTCB
ENSG00000270091	-0.0449791	8.96085	-0.54769	0.584366	0.715968	-5.91192	NA
ENSG00000141759	-0.0127297	7.80018	-0.547688	0.584368	0.715968	-5.91192	TXNL4A
ENSG00000150782	-0.0479464	-1.22368	-0.547511	0.584489	0.716072	-5.91201	IL18
ENSG00000003436	0.0564851	0.680674	0.547259	0.584662	0.716239	-5.91214	TFPI
ENSG00000215158	-0.0441503	-1.37604	-0.547072	0.58479	0.716337	-5.91224	NA
ENSG00000177370	0.0240125	9.64391	0.547032	0.584818	0.716337	-5.91226	TIMM22
ENSG00000224195	-0.0425839	3.63522	-0.546958	0.584868	0.716337	-5.9123	NA
ENSG00000244563	0.0170263	6.65898	0.546886	0.584918	0.716337	-5.91234	NA
ENSG00000145088	-0.027696	2.9232	-0.54688	0.584922	0.716337	-5.91234	EAF2
ENSG00000159459	0.0122208	3.65479	0.54666	0.585073	0.716478	-5.91245	UBR1
ENSG00000170509	-0.0492523	5.52367	-0.546171	0.585408	0.716845	-5.91271	HSD17B13
ENSG00000175279	-0.0229032	7.51285	-0.545919	0.585581	0.716984	-5.91284	CENPS
ENSG00000182050	-0.0444815	-0.956661	-0.545901	0.585594	0.716984	-5.91285	MGAT4C
ENSG00000006283	-0.0506813	5.94079	-0.545691	0.585738	0.717116	-5.91296	CACNA1G
ENSG00000214784	0.0266192	6.76537	0.545473	0.585887	0.717255	-5.91307	NA
ENSG00000212670	0.0348156	7.99657	0.545251	0.58604	0.717397	-5.91318	NA
ENSG00000256448	0.0385184	0.539625	0.544894	0.586285	0.717635	-5.91337	NA
ENSG00000174171	0.0497214	4.45064	0.544863	0.586306	0.717635	-5.91338	NA
ENSG00000196313	-0.0113365	5.84007	-0.544511	0.586548	0.717887	-5.91357	POM121
ENSG00000106462	-0.0316912	3.4605	-0.544429	0.586604	0.717911	-5.91361	EZH2
ENSG00000270143	-0.0347521	9.52839	-0.544305	0.58669	0.717952	-5.91367	NA
ENSG00000272989	0.0470212	6.72725	0.544276	0.58671	0.717952	-5.91369	NA
ENSG00000157483	0.0438074	-1.27519	0.544178	0.586777	0.71799	-5.91374	MYO1E
ENSG00000259114	0.0209408	5.1949	0.543695	0.587109	0.718352	-5.91399	NA
ENSG00000171045	0.0207538	4.30988	0.543618	0.587162	0.718373	-5.91403	TSNARE1
ENSG00000185666	-0.065342	4.25831	-0.54338	0.587325	0.718528	-5.91415	SYN3
ENSG00000130429	-0.0250376	1.60183	-0.543297	0.587383	0.718555	-5.91419	ARPC1B
ENSG00000144736	-0.0175467	4.65368	-0.543124	0.587501	0.718627	-5.91428	SHQ1
ENSG00000225170	-0.0239522	3.91224	-0.543097	0.58752	0.718627	-5.91429	NA
ENSG00000244513	0.0193352	1.92624	0.543004	0.587584	0.718627	-5.91434	NA
ENSG00000184385	-0.0739079	4.02447	-0.542949	0.587622	0.718627	-5.91437	UMODL1-AS1
ENSG00000165323	-0.0344289	4.33382	-0.542948	0.587622	0.718627	-5.91437	FAT3
ENSG00000241231	0.118542	2.26228	0.542641	0.587834	0.718808	-5.91453	NA
ENSG00000254348	-0.0313959	4.91146	-0.542627	0.587843	0.718808	-5.91454	NA
ENSG00000117000	-0.0209993	3.61552	-0.542464	0.587955	0.718901	-5.91462	RLF
ENSG00000265629	-0.0526507	7.46413	-0.542237	0.588111	0.719047	-5.91474	NA
ENSG00000237126	-0.0247107	2.97142	-0.541935	0.588319	0.719257	-5.91489	NA
ENSG00000071537	0.0145037	3.12486	0.54159	0.588556	0.719503	-5.91507	SEL1L
ENSG00000161513	0.0265628	2.70512	0.541455	0.588649	0.719573	-5.91514	FDXR
ENSG00000170100	0.0348019	-0.96427	0.54138	0.588701	0.719577	-5.91518	ZNF778
ENSG00000154237	-0.0410596	4.81662	-0.541345	0.588725	0.719577	-5.9152	LRRK1
ENSG00000125457	0.0187147	2.70041	0.541106	0.588889	0.719734	-5.91532	MIF4GD
ENSG00000118058	0.0195083	4.18541	0.540979	0.588977	0.719796	-5.91538	KMT2A
ENSG00000104904	0.012045	9.29213	0.540789	0.589108	0.719912	-5.91548	OAZ1
ENSG00000147874	-0.0230904	2.47693	-0.540581	0.589251	0.720043	-5.91559	HAUS6
ENSG00000178952	-0.00959404	6.90395	-0.539804	0.589786	0.720652	-5.91599	TUFM
ENSG00000185344	0.0194361	2.82359	0.539742	0.589829	0.72066	-5.91602	ATP6V0A2
ENSG00000233621	0.0392849	2.08206	0.539463	0.590021	0.720851	-5.91616	LINC01137
ENSG00000186352	0.0482066	10.1403	0.539307	0.590128	0.720877	-5.91624	ANKRD37
ENSG00000010278	-0.0411196	-3.22415	-0.539277	0.590149	0.720877	-5.91626	CD9
ENSG00000255990	0.0123144	7.66885	0.539274	0.590151	0.720877	-5.91626	NA
ENSG00000143614	-0.0168006	6.20617	-0.538787	0.590486	0.721242	-5.91651	GATAD2B
ENSG00000145337	0.0207278	5.16665	0.538537	0.590659	0.721408	-5.91663	PYURF
ENSG00000104626	0.026979	3.53929	0.538204	0.590888	0.721644	-5.9168	ERI1
ENSG00000237977	0.0451589	9.76529	0.537827	0.591149	0.721918	-5.917	EIF4HP2
ENSG00000111801	-0.026899	3.47936	-0.537703	0.591234	0.721978	-5.91706	BTN3A3
ENSG00000255701	-0.0451055	-4.10652	-0.53753	0.591353	0.722044	-5.91715	NA
ENSG00000272349	-0.0454929	8.07328	-0.537492	0.591379	0.722044	-5.91717	NA
ENSG00000133740	-0.0182473	6.50196	-0.537467	0.591397	0.722044	-5.91718	E2F5
ENSG00000078808	-0.0123337	5.95011	-0.5372	0.591581	0.722185	-5.91732	SDF4
ENSG00000162545	-0.0395253	14.3819	-0.537193	0.591585	0.722185	-5.91732	CAMK2N1
ENSG00000184209	-0.0180149	5.82933	-0.537075	0.591667	0.722241	-5.91738	SNRNP35
ENSG00000268302	-0.0347224	10.3927	-0.53696	0.591746	0.722293	-5.91744	NA
ENSG00000270670	-0.0519536	2.0441	-0.536837	0.591831	0.722352	-5.9175	MARK2P16
ENSG00000089693	-0.0164335	8.63068	-0.536687	0.591934	0.722434	-5.91758	MLF2
ENSG00000176871	-0.0195935	9.99747	-0.53659	0.592001	0.72244	-5.91763	WSB2
ENSG00000234912	-0.0231928	6.80164	-0.536569	0.592016	0.72244	-5.91764	SNHG20
ENSG00000115540	-0.0150844	6.80066	-0.536522	0.592049	0.72244	-5.91766	MOB4
ENSG00000154556	-0.032683	6.20053	-0.536434	0.592109	0.72247	-5.91771	SORBS2
ENSG00000269131	0.0178155	9.33025	0.536329	0.592182	0.722481	-5.91776	NA
ENSG00000198736	-0.0302709	3.81236	-0.536315	0.592191	0.722481	-5.91777	MSRB1
ENSG00000119661	-0.0221467	6.02571	-0.536231	0.592249	0.722507	-5.91781	DNAL1
ENSG00000175414	0.0168415	6.36713	0.535944	0.592447	0.722705	-5.91796	ARL10
ENSG00000163702	-0.0257503	2.85961	-0.535777	0.592562	0.722801	-5.91804	IL17RC
ENSG00000149658	0.0226221	5.28137	0.535511	0.592746	0.722944	-5.91818	YTHDF1
ENSG00000163563	-0.0483774	-4.46151	-0.535486	0.592763	0.722944	-5.91819	MNDA
ENSG00000129353	0.0284456	4.41624	0.535449	0.592789	0.722944	-5.91821	SLC44A2
ENSG00000258210	-0.0185529	5.50997	-0.535319	0.592879	0.723009	-5.91827	NA
ENSG00000187792	0.0225253	1.35209	0.535191	0.592967	0.723036	-5.91834	ZNF70
ENSG00000073598	-0.0341636	4.29615	-0.535106	0.593026	0.723036	-5.91838	FNDC8
ENSG00000110318	-0.0193054	7.26574	-0.535042	0.59307	0.723036	-5.91841	CEP126
ENSG00000165443	0.0181169	7.11339	0.534994	0.593103	0.723036	-5.91844	PHYHIPL
ENSG00000145996	-0.0154849	2.83478	-0.53498	0.593112	0.723036	-5.91844	CDKAL1
ENSG00000181827	0.0125423	3.82673	0.534972	0.593118	0.723036	-5.91845	RFX7
ENSG00000224557	-0.121613	-2.73675	-0.534903	0.593166	0.72305	-5.91848	HLA-DPB2
ENSG00000049283	-0.0748534	3.81688	-0.534669	0.593327	0.723143	-5.9186	EPN3
ENSG00000176928	-0.0717867	0.27712	-0.534662	0.593332	0.723143	-5.91861	GCNT4
ENSG00000172062	-0.0321312	6.2978	-0.534633	0.593352	0.723143	-5.91862	SMN1
ENSG00000215196	-0.0492085	5.25216	-0.534457	0.593474	0.723248	-5.91871	NA
ENSG00000072274	-0.0400523	4.08343	-0.534269	0.593604	0.723313	-5.9188	TFRC
ENSG00000160808	0.0442163	-0.998716	0.534202	0.59365	0.723313	-5.91884	MYL3
ENSG00000255108	0.0196131	4.67379	0.534182	0.593664	0.723313	-5.91885	NA
ENSG00000108448	-0.0298116	4.85685	-0.534168	0.593673	0.723313	-5.91886	TRIM16L
ENSG00000142675	0.0447182	3.92443	0.533774	0.593945	0.7236	-5.91906	CNKSR1
ENSG00000242337	-0.0596481	-7.31211	-0.533193	0.594348	0.724046	-5.91935	TFP1
ENSG00000204231	0.0133436	5.78658	0.53314	0.594384	0.724046	-5.91938	RXRB
ENSG00000223745	-0.0314681	2.38523	-0.533066	0.594435	0.72405	-5.91941	CCDC18-AS1
ENSG00000165874	-0.0337105	3.05634	-0.53303	0.59446	0.72405	-5.91943	FAM35BP
ENSG00000272720	-0.0386708	3.94359	-0.532796	0.594622	0.724202	-5.91955	NA
ENSG00000061936	-0.0210362	4.46658	-0.532618	0.594745	0.724298	-5.91964	SFSWAP
ENSG00000198315	0.0192323	0.731439	0.532577	0.594773	0.724298	-5.91966	ZKSCAN8
ENSG00000197150	-0.0147481	4.35552	-0.532344	0.594934	0.72445	-5.91978	ABCB8
ENSG00000111445	-0.0198634	10.5654	-0.531949	0.595207	0.724738	-5.91998	RFC5
ENSG00000254612	0.0306439	3.38424	0.531817	0.595298	0.724805	-5.92004	NA
ENSG00000263715	-0.0307285	2.32691	-0.531682	0.595392	0.724858	-5.92011	NA
ENSG00000103528	0.0344946	6.94283	0.531648	0.595415	0.724858	-5.92013	SYT17
ENSG00000156110	0.0151682	4.80543	0.531389	0.595595	0.725032	-5.92026	ADK
ENSG00000244479	0.0415142	4.40104	0.531257	0.595686	0.725099	-5.92033	OR2A1-AS1
ENSG00000198707	-0.0266181	6.47748	-0.530945	0.595902	0.725282	-5.92048	CEP290
ENSG00000178343	0.0690031	1.05872	0.530934	0.595909	0.725282	-5.92049	SHISA3
ENSG00000011566	-0.0124088	6.30826	-0.530734	0.596048	0.725386	-5.92059	MAP4K3
ENSG00000173848	-0.0348438	3.62723	-0.530705	0.596068	0.725386	-5.9206	NET1
ENSG00000143633	-0.0199737	4.47247	-0.530399	0.59628	0.7256	-5.92076	C1orf131
ENSG00000205853	0.0358692	6.93834	0.530288	0.596357	0.725649	-5.92082	RFPL3S
ENSG00000185808	-0.0227782	4.09291	-0.530158	0.596447	0.725714	-5.92088	PIGP
ENSG00000253861	0.0532856	-1.45363	0.529918	0.596613	0.725775	-5.921	SLC2A3P1
ENSG00000196998	0.0123719	6.07817	0.529878	0.59664	0.725775	-5.92102	WDR45
ENSG00000272087	0.027568	4.32127	0.529856	0.596656	0.725775	-5.92103	NA
ENSG00000242282	-0.0359376	3.11523	-0.529819	0.596682	0.725775	-5.92105	NA
ENSG00000245849	0.0309596	3.97898	0.529781	0.596707	0.725775	-5.92107	RAD51-AS1
ENSG00000166321	0.022837	2.31008	0.529769	0.596716	0.725775	-5.92108	NUDT13
ENSG00000263424	0.0261265	-0.978601	0.529572	0.596853	0.725782	-5.92117	NA
ENSG00000229391	-0.101978	-3.79796	-0.529513	0.596894	0.725782	-5.9212	HLA-DRB6
ENSG00000129159	-0.061939	8.37128	-0.529513	0.596894	0.725782	-5.9212	KCNC1
ENSG00000171522	0.0556156	-1.17623	0.529495	0.596906	0.725782	-5.92121	PTGER4
ENSG00000198342	0.0417711	2.27016	0.529361	0.596999	0.725782	-5.92128	ZNF442
ENSG00000149090	0.0545552	2.67188	0.529333	0.597018	0.725782	-5.92129	PAMR1
ENSG00000223773	0.0452349	-2.43591	0.529199	0.597111	0.725782	-5.92136	CD99P1
ENSG00000182628	-0.0165381	6.29752	-0.529175	0.597127	0.725782	-5.92137	SKA2
ENSG00000206341	0.044666	0.325972	0.529142	0.597151	0.725782	-5.92139	HLA-H
ENSG00000136536	0.0152036	4.5585	0.529139	0.597152	0.725782	-5.92139	2020-03-07
ENSG00000104899	-0.059228	8.42955	-0.529129	0.597159	0.725782	-5.9214	AMH
ENSG00000148824	-0.0180702	5.8404	-0.529128	0.59716	0.725782	-5.9214	MTG1
ENSG00000122378	0.0207741	7.20975	0.528741	0.597428	0.725991	-5.92159	FAM213A
ENSG00000236498	0.0228404	10.1229	0.528741	0.597428	0.725991	-5.92159	NA
ENSG00000168918	0.0266948	0.379515	0.528722	0.597441	0.725991	-5.9216	INPP5D
ENSG00000114423	-0.0253542	2.46027	-0.528491	0.597601	0.72614	-5.92172	CBLB
ENSG00000254673	0.0221613	3.74824	0.52844	0.597637	0.72614	-5.92174	NA
ENSG00000129422	0.0370984	1.18185	0.528107	0.597867	0.726376	-5.92191	MTUS1
ENSG00000264575	-0.0174772	2.98499	-0.527971	0.597961	0.726446	-5.92198	LINC00526
ENSG00000168813	0.0194111	3.49315	0.527774	0.598098	0.726526	-5.92208	ZNF507
ENSG00000265369	-0.0389939	6.25053	-0.527769	0.598102	0.726526	-5.92208	PCAT18
ENSG00000214176	0.0285554	2.74856	0.52766	0.598177	0.726526	-5.92213	PLEKHM1P1
ENSG00000101292	-0.10697	-1.32365	-0.527654	0.598182	0.726526	-5.92214	PROKR2
ENSG00000166558	0.0783894	5.83816	0.527612	0.59821	0.726526	-5.92216	SLC38A8
ENSG00000198399	0.0123174	5.72686	0.527305	0.598424	0.726741	-5.92231	ITSN2
ENSG00000168887	-0.0252207	0.577307	-0.526558	0.598942	0.727326	-5.92268	C2orf68
ENSG00000102057	0.0257459	3.23347	0.52621	0.599183	0.727574	-5.92286	KCND1
ENSG00000137941	-0.0300392	2.76425	-0.525777	0.599483	0.727894	-5.92307	TTLL7
ENSG00000119041	0.0137032	4.498	0.525708	0.599531	0.727908	-5.92311	GTF3C3
ENSG00000168939	-0.0271825	3.31202	-0.525371	0.599765	0.728148	-5.92328	SPRY3
ENSG00000182257	-0.0234389	3.39857	-0.525097	0.599955	0.728331	-5.92341	PRR34
ENSG00000265091	-0.0267088	0.850299	-0.525048	0.599989	0.728331	-5.92344	NA
ENSG00000128185	-0.0193164	8.93313	-0.524942	0.600063	0.728339	-5.92349	DGCR6L
ENSG00000267924	0.249885	13.4208	0.524915	0.600082	0.728339	-5.9235	NA
ENSG00000256950	-0.0155713	5.53766	-0.52488	0.600106	0.728339	-5.92352	NA
ENSG00000271978	0.0304928	7.02398	0.524774	0.600179	0.728384	-5.92357	NA
ENSG00000156140	-0.0484558	5.39552	-0.524453	0.600402	0.72861	-5.92373	ADAMTS3
ENSG00000109771	-0.0292022	5.9764	-0.524139	0.60062	0.72883	-5.92389	LRP2BP
ENSG00000075568	-0.0118652	2.8184	-0.524035	0.600693	0.728858	-5.92394	TMEM131
ENSG00000071626	0.0277181	6.78711	0.523915	0.600776	0.728858	-5.924	DAZAP1
ENSG00000159884	-0.0179664	7.78762	-0.523914	0.600777	0.728858	-5.924	CCDC107
ENSG00000008988	0.0196929	10.3003	0.523891	0.600793	0.728858	-5.92401	RPS20
ENSG00000267459	-0.0255985	5.2265	-0.523842	0.600827	0.728858	-5.92404	NA
ENSG00000158748	-0.0611923	2.84019	-0.523559	0.601024	0.729052	-5.92418	HTR6
ENSG00000259898	-0.0623511	4.23963	-0.523272	0.601223	0.729223	-5.92432	CYP4F33P
ENSG00000172059	0.0234686	2.5133	0.523238	0.601246	0.729223	-5.92434	KLF11
ENSG00000111540	0.00892539	7.35942	0.523116	0.601331	0.729223	-5.9244	RAB5B
ENSG00000131408	-0.0126599	6.35659	-0.523034	0.601388	0.729223	-5.92444	NR1H2
ENSG00000177409	0.059117	-2.93694	0.523033	0.601389	0.729223	-5.92444	SAMD9L
ENSG00000093217	-0.0246845	2.83424	-0.52302	0.601398	0.729223	-5.92445	XYLB
ENSG00000129467	-0.0382147	-0.0372998	-0.522987	0.601421	0.729223	-5.92446	ADCY4
ENSG00000197536	-0.0224826	1.74157	-0.522846	0.601519	0.729297	-5.92453	C5orf56
ENSG00000157870	0.0227823	7.11331	0.522051	0.602072	0.729923	-5.92493	FAM213B
ENSG00000086189	-0.0144966	4.41281	-0.521974	0.602125	0.729943	-5.92496	DIMT1
ENSG00000152749	-0.0148541	4.63758	-0.521531	0.602433	0.730272	-5.92518	GPR180
ENSG00000257365	0.0211623	3.99962	0.521457	0.602485	0.73029	-5.92522	FNTB
ENSG00000168060	0.0405495	2.99214	0.521255	0.602625	0.7304	-5.92532	NAALADL1
ENSG00000160224	-0.0470388	-0.660808	-0.521221	0.602649	0.7304	-5.92534	AIRE
ENSG00000224383	0.0367669	2.54631	0.52103	0.602781	0.730516	-5.92543	PRR29
ENSG00000152292	0.053918	-0.446091	0.520831	0.60292	0.73064	-5.92553	SH2D6
ENSG00000267992	0.023847	4.81266	0.520773	0.60296	0.730644	-5.92556	NA
ENSG00000232561	0.0292872	2.22272	0.520548	0.603117	0.730789	-5.92567	NA
ENSG00000113161	-0.0314244	5.83524	-0.520275	0.603307	0.730975	-5.9258	HMGCR
ENSG00000141744	0.0457654	8.72171	0.52019	0.603366	0.731002	-5.92585	PNMT
ENSG00000198720	0.0206986	6.65923	0.520073	0.603447	0.731056	-5.9259	ANKRD13B
ENSG00000180354	0.0477028	9.858	0.519797	0.603639	0.731244	-5.92604	MTURN
ENSG00000123983	0.0168086	6.31001	0.519507	0.603841	0.731376	-5.92618	ACSL3
ENSG00000254821	0.0388807	1.24424	0.519466	0.60387	0.731376	-5.9262	NA
ENSG00000174307	0.0247437	5.12935	0.519445	0.603885	0.731376	-5.92621	PHLDA3
ENSG00000034239	-0.0680381	2.75738	-0.519429	0.603895	0.731376	-5.92622	EFCAB1
ENSG00000105072	0.0155302	7.50496	0.519319	0.603972	0.731424	-5.92628	C19orf44
ENSG00000184640	0.0216792	5.89262	0.519178	0.604071	0.731499	-5.92634	2020-09-09
ENSG00000125869	-0.0770368	10.271	-0.51911	0.604118	0.731511	-5.92638	LAMP5
ENSG00000146700	-0.0352746	2.3393	-0.518554	0.604505	0.731936	-5.92665	SSC4D
ENSG00000196793	0.0275393	4.84543	0.518403	0.60461	0.732019	-5.92673	ZNF239
ENSG00000046651	-0.0285379	5.20942	-0.518279	0.604697	0.732062	-5.92679	OFD1
ENSG00000254966	0.0260701	3.83375	0.518246	0.60472	0.732062	-5.9268	NA
ENSG00000035681	0.0140592	6.08491	0.51795	0.604925	0.732267	-5.92695	NSMAF
ENSG00000154102	-0.0453727	2.2531	-0.517703	0.605098	0.73243	-5.92707	C16orf74
ENSG00000247735	0.0304333	1.17486	0.51748	0.605253	0.732547	-5.92718	NA
ENSG00000135740	-0.0279114	6.44748	-0.517446	0.605277	0.732547	-5.9272	SLC9A5
ENSG00000185885	0.0433342	2.18286	0.517406	0.605305	0.732547	-5.92722	IFITM1
ENSG00000144115	-0.0876265	2.85927	-0.517216	0.605437	0.732663	-5.92731	THNSL2
ENSG00000143498	-0.0220257	2.44954	-0.517143	0.605488	0.73268	-5.92734	TAF1A
ENSG00000203930	0.0412249	6.10055	0.516802	0.605726	0.732923	-5.92751	LINC00632
ENSG00000139433	-0.0328689	1.52997	-0.516696	0.6058	0.732968	-5.92756	GLTP
ENSG00000214389	-0.0286255	6.39421	-0.516154	0.606178	0.733381	-5.92783	RPS3AP26
ENSG00000141258	0.0244263	8.06285	0.515873	0.606374	0.733573	-5.92797	SGSM2
ENSG00000130032	-0.0471099	7.42769	-0.515764	0.606449	0.733583	-5.92802	PRRG3
ENSG00000174227	-0.0182009	3.65161	-0.515755	0.606456	0.733583	-5.92802	PIGG
ENSG00000254898	0.0322659	0.340967	0.51531	0.606766	0.733914	-5.92824	NA
ENSG00000250709	0.0582427	1.25228	0.515202	0.606841	0.73396	-5.92829	CCDC169-SOHLH2
ENSG00000229036	0.0190868	-0.568375	0.51506	0.606941	0.734005	-5.92836	VDAC1P8
ENSG00000160818	-0.0219079	5.32595	-0.514995	0.606986	0.734005	-5.9284	GPATCH4
ENSG00000226278	-0.259525	6.84154	-0.514991	0.606989	0.734005	-5.9284	PSPHP1
ENSG00000273432	0.0131883	5.54986	0.51457	0.607283	0.734316	-5.9286	NA
ENSG00000198176	0.0231236	7.01232	0.51437	0.607422	0.734439	-5.9287	TFDP1
ENSG00000234851	0.0211495	6.61876	0.514298	0.607473	0.734456	-5.92874	RPL23AP42
ENSG00000135624	0.0112715	7.54758	0.514122	0.607596	0.73456	-5.92882	CCT7
ENSG00000241370	0.0159571	6.67064	0.513701	0.607889	0.73487	-5.92903	RPP21
ENSG00000254469	-0.0259195	0.974174	-0.513435	0.608075	0.73502	-5.92916	NA
ENSG00000142534	0.0248953	10.0646	0.513418	0.608087	0.73502	-5.92917	RPS11
ENSG00000206082	0.0571576	4.74335	0.513347	0.608136	0.735035	-5.9292	NA
ENSG00000106100	0.0308277	3.95831	0.513148	0.608276	0.735159	-5.9293	NOD1
ENSG00000047410	-0.0216384	3.54848	-0.512982	0.608392	0.735254	-5.92938	TPR
ENSG00000164896	-0.011195	7.40194	-0.512723	0.608572	0.735428	-5.9295	FASTK
ENSG00000167996	0.0122945	11.1024	0.512657	0.608619	0.735439	-5.92954	FTH1
ENSG00000197375	0.0263316	2.62401	0.512577	0.608674	0.735461	-5.92957	SLC22A5
ENSG00000137414	-0.0117342	5.25708	-0.511281	0.60958	0.736511	-5.9302	FAM8A1
ENSG00000104763	0.0150568	4.47504	0.510861	0.609874	0.736822	-5.93041	ASAH1
ENSG00000162817	-0.0486265	9.99939	-0.510781	0.60993	0.736845	-5.93045	C1orf115
ENSG00000260899	-0.015277	7.06867	-0.510537	0.610101	0.737006	-5.93056	NA
ENSG00000008086	-0.0574613	0.344976	-0.510386	0.610206	0.737088	-5.93064	CDKL5
ENSG00000134247	-0.0280829	6.06797	-0.510284	0.610278	0.73713	-5.93069	PTGFRN
ENSG00000170604	0.0150224	6.30909	0.510022	0.610461	0.737277	-5.93081	IRF2BP1
ENSG00000170837	-0.0248734	8.14633	-0.510004	0.610473	0.737277	-5.93082	GPR27
ENSG00000158023	-0.0328162	6.77244	-0.50985	0.610581	0.737362	-5.9309	WDR66
ENSG00000269990	-0.0184493	4.52591	-0.509616	0.610745	0.737514	-5.93101	NA
ENSG00000267542	0.0278039	8.93642	0.509564	0.610781	0.737514	-5.93104	NA
ENSG00000112699	0.0231068	6.10152	0.509475	0.610844	0.737545	-5.93108	GMDS
ENSG00000005483	0.0170016	6.27285	0.509318	0.610954	0.737633	-5.93115	KMT2E
ENSG00000099804	0.0135469	8.66623	0.508983	0.611188	0.737871	-5.93132	CDC34
ENSG00000176903	-0.0219538	7.76971	-0.508867	0.611269	0.737924	-5.93137	PNMA1
ENSG00000145476	0.0337918	2.41707	0.508786	0.611326	0.737948	-5.93141	CYP4V2
ENSG00000234545	0.0150727	5.96562	0.508499	0.611527	0.738146	-5.93155	FAM133B
ENSG00000203602	0.0154069	8.2666	0.508251	0.6117	0.73831	-5.93167	NA
ENSG00000100209	0.0263548	6.41474	0.50817	0.611757	0.738334	-5.93171	HSCB
ENSG00000135913	0.0193248	4.13042	0.508076	0.611823	0.738369	-5.93175	USP37
ENSG00000177679	-0.0448551	8.07072	-0.507551	0.612191	0.738768	-5.93201	SRRM3
ENSG00000157193	0.0302729	3.72291	0.507377	0.612313	0.73887	-5.93209	LRP8
ENSG00000130255	-0.0146882	8.63379	-0.507112	0.612498	0.739049	-5.93222	RPL36
ENSG00000198886	0.0160505	15.3041	0.50704	0.612549	0.739065	-5.93225	MT-ND4
ENSG00000167637	0.0179906	3.23372	0.506604	0.612854	0.739389	-5.93246	ZNF283
ENSG00000104549	-0.0278861	2.08071	-0.506411	0.612989	0.739507	-5.93255	SQLE
ENSG00000142347	-0.0304084	0.902942	-0.506272	0.613087	0.73958	-5.93262	MYO1F
ENSG00000128833	-0.0315148	1.52236	-0.506177	0.613154	0.739616	-5.93267	MYO5C
ENSG00000107262	-0.0228529	6.78784	-0.506071	0.613228	0.73966	-5.93272	BAG1
ENSG00000204371	-0.0121024	7.06212	-0.506016	0.613267	0.739662	-5.93274	EHMT2
ENSG00000196535	-0.0188457	5.15339	-0.505945	0.613316	0.739677	-5.93278	MYO18A
ENSG00000246375	-0.109658	4.76787	-0.505767	0.613441	0.739773	-5.93286	NA
ENSG00000235426	0.0392191	8.25728	0.505725	0.613471	0.739773	-5.93288	NA
ENSG00000111846	0.0368252	4.18345	0.50551	0.613622	0.739911	-5.93299	GCNT2
ENSG00000101624	0.0146575	5.13644	0.5051	0.613909	0.740212	-5.93318	CEP76
ENSG00000213145	0.0485689	4.84054	0.504991	0.613985	0.740259	-5.93324	CRIP1
ENSG00000165915	-0.0125196	4.55389	-0.504718	0.614177	0.740445	-5.93337	SLC39A13
ENSG00000170325	-0.0184015	4.22572	-0.504653	0.614222	0.740455	-5.9334	PRDM10
ENSG00000272140	0.028687	1.99953	0.504488	0.614338	0.740514	-5.93348	NA
ENSG00000162419	-0.0157351	4.13719	-0.504477	0.614346	0.740514	-5.93348	GMEB1
ENSG00000099326	0.0157232	5.6605	0.504378	0.614415	0.740546	-5.93353	MZF1
ENSG00000248367	-0.0366652	10.9078	-0.504334	0.614446	0.740546	-5.93355	NA
ENSG00000075188	0.0241339	1.84542	0.504061	0.614638	0.740732	-5.93368	NUP37
ENSG00000161509	0.0481147	5.64559	0.503975	0.614698	0.740759	-5.93372	GRIN2C
ENSG00000198105	-0.0181304	7.80238	-0.503783	0.614833	0.740877	-5.93381	ZNF248
ENSG00000139131	0.0167176	5.83133	0.503611	0.614953	0.740941	-5.9339	YARS2
ENSG00000112667	-0.0249148	5.31336	-0.503549	0.614997	0.740941	-5.93393	DNPH1
ENSG00000081377	-0.0175699	6.63093	-0.503513	0.615023	0.740941	-5.93394	CDC14B
ENSG00000167754	-0.0662408	5.99697	-0.503495	0.615035	0.740941	-5.93395	KLK5
ENSG00000273437	-0.0333905	7.80419	-0.503262	0.615199	0.741093	-5.93406	NA
ENSG00000116604	-0.0260989	7.29886	-0.503152	0.615276	0.741124	-5.93411	MEF2D
ENSG00000137075	-0.0134036	5.66105	-0.50312	0.615298	0.741124	-5.93413	RNF38
ENSG00000113441	0.0107979	5.77938	0.502955	0.615414	0.741186	-5.93421	LNPEP
ENSG00000179902	0.0357897	5.97396	0.50294	0.615425	0.741186	-5.93422	C1orf194
ENSG00000186448	-0.0137464	3.46794	-0.502828	0.615503	0.741236	-5.93427	ZNF197
ENSG00000071894	0.025448	4.87869	0.502622	0.615648	0.741365	-5.93437	CPSF1
ENSG00000235852	-0.0710304	2.96568	-0.502396	0.615807	0.741511	-5.93448	NA
ENSG00000135905	-0.0374047	-1.4531	-0.502239	0.615917	0.741599	-5.93455	DOCK10
ENSG00000124508	0.0401041	2.8943	0.501891	0.616161	0.741824	-5.93472	BTN2A2
ENSG00000112761	-0.0322662	7.87574	-0.501867	0.616178	0.741824	-5.93473	WISP3
ENSG00000062725	-0.0102274	4.03056	-0.501771	0.616246	0.74186	-5.93477	APPBP2
ENSG00000128872	0.0226819	7.18342	0.501692	0.616301	0.741863	-5.93481	TMOD2
ENSG00000198121	0.0462792	5.04849	0.501635	0.616341	0.741863	-5.93484	LPAR1
ENSG00000171763	-0.018266	4.59579	-0.501608	0.61636	0.741863	-5.93485	SPATA5L1
ENSG00000171533	0.0196589	7.21757	0.501007	0.616783	0.742308	-5.93514	MAP6
ENSG00000147642	-0.0350447	6.64713	-0.500927	0.616839	0.742308	-5.93517	SYBU
ENSG00000196132	-0.0309838	4.78314	-0.500903	0.616855	0.742308	-5.93519	MYT1
ENSG00000110002	-0.0320293	0.692173	-0.500869	0.616879	0.742308	-5.9352	VWA5A
ENSG00000166965	-0.0172021	5.62473	-0.500683	0.61701	0.742417	-5.93529	RCCD1
ENSG00000136197	0.0163915	5.82492	0.500634	0.617044	0.742417	-5.93531	C7orf25
ENSG00000163697	0.0219764	1.55792	0.500111	0.617412	0.742747	-5.93556	APBB2
ENSG00000271855	-0.0335272	4.78144	-0.500093	0.617425	0.742747	-5.93557	NA
ENSG00000161921	-0.0205449	-0.857835	-0.500086	0.61743	0.742747	-5.93557	CXCL16
ENSG00000139197	-0.0233373	7.03708	-0.499611	0.617764	0.743103	-5.9358	PEX5
ENSG00000114302	0.0105852	3.85627	0.499277	0.617999	0.743341	-5.93596	PRKAR2A
ENSG00000117010	-0.0184173	1.66291	-0.499206	0.618049	0.743356	-5.93599	ZNF684
ENSG00000159314	-0.017611	1.76002	-0.498791	0.618341	0.743662	-5.93619	ARHGAP27
ENSG00000144744	0.0110565	5.04368	0.498341	0.618657	0.743967	-5.9364	UBA3
ENSG00000257342	0.00984336	7.29451	0.498324	0.618669	0.743967	-5.93641	NA
ENSG00000230082	-0.023997	7.28605	-0.498088	0.618835	0.744077	-5.93652	PRRT3-AS1
ENSG00000080819	0.0341152	0.415352	0.498034	0.618873	0.744077	-5.93655	CPOX
ENSG00000272338	0.0391302	8.03809	0.497987	0.618906	0.744077	-5.93657	NA
ENSG00000188283	0.0176319	2.96898	0.497981	0.618911	0.744077	-5.93657	ZNF383
ENSG00000125812	-0.0136777	5.63668	-0.497928	0.618948	0.744077	-5.9366	GZF1
ENSG00000173065	-0.011022	5.8268	-0.497865	0.618992	0.744086	-5.93663	FAM222B
ENSG00000213702	0.0171595	9.72223	0.497298	0.619391	0.744485	-5.93689	NA
ENSG00000257028	-0.0220507	5.06217	-0.497255	0.619422	0.744485	-5.93691	NA
ENSG00000144229	0.0406586	3.12623	0.497185	0.619471	0.744485	-5.93695	THSD7B
ENSG00000269374	0.0289791	1.91771	0.497157	0.619491	0.744485	-5.93696	NA
ENSG00000083642	-0.0167613	6.33101	-0.497128	0.619512	0.744485	-5.93697	PDS5B
ENSG00000134313	0.0138211	4.8147	0.497066	0.619555	0.744492	-5.937	KIDINS220
ENSG00000198216	-0.0475837	6.38723	-0.496816	0.619731	0.744605	-5.93712	CACNA1E
ENSG00000170161	-0.051292	2.25527	-0.496808	0.619737	0.744605	-5.93712	NA
ENSG00000273240	0.0424519	6.88058	0.496773	0.619762	0.744605	-5.93714	NA
ENSG00000136807	-0.0116411	7.54609	-0.496279	0.620109	0.744978	-5.93737	CDK9
ENSG00000240342	0.0652471	3.47609	0.496007	0.620301	0.745163	-5.9375	RPS2P5
ENSG00000108406	0.0143024	4.28946	0.495799	0.620448	0.745294	-5.9376	DHX40
ENSG00000240303	-0.0295647	5.38866	-0.495709	0.620511	0.745325	-5.93764	ACAD11
ENSG00000126217	0.0232788	6.18277	0.495558	0.620617	0.745408	-5.93771	MCF2L
ENSG00000178904	0.0311343	1.15837	0.495171	0.62089	0.745691	-5.93789	DPY19L3
ENSG00000272056	-0.0272675	7.82946	-0.494899	0.621082	0.745866	-5.93802	NA
ENSG00000272593	0.0242723	7.29631	0.494857	0.621111	0.745866	-5.93804	NA
ENSG00000171680	-0.0490821	6.49555	-0.494603	0.621291	0.745968	-5.93816	PLEKHG5
ENSG00000240720	0.0170785	4.76794	0.494586	0.621302	0.745968	-5.93817	LRRD1
ENSG00000179294	0.0447376	10.4114	0.494565	0.621317	0.745968	-5.93818	NA
ENSG00000028137	-0.0369991	-1.30577	-0.494524	0.621346	0.745968	-5.9382	TNFRSF1B
ENSG00000140043	-0.0248669	2.99599	-0.494445	0.621402	0.74599	-5.93823	PTGR2
ENSG00000071073	-0.014701	5.99404	-0.494123	0.621629	0.746154	-5.93839	MGAT4A
ENSG00000100344	-0.0269242	0.442878	-0.494099	0.621646	0.746154	-5.9384	PNPLA3
ENSG00000187122	-0.0515802	6.68981	-0.494092	0.621651	0.746154	-5.9384	SLIT1
ENSG00000047346	-0.0220714	3.0078	-0.493231	0.622258	0.746819	-5.9388	FAM214A
ENSG00000257621	-0.0195531	6.59719	-0.493199	0.622281	0.746819	-5.93882	PSMA3-AS1
ENSG00000170581	-0.024048	4.72392	-0.49276	0.62259	0.747146	-5.93902	STAT2
ENSG00000184208	0.0353954	6.67792	0.492519	0.622761	0.747306	-5.93914	C22orf46
ENSG00000107623	-0.0341967	4.83892	-0.492337	0.622889	0.747366	-5.93922	NA
ENSG00000169375	-0.0151914	2.80242	-0.492301	0.622915	0.747366	-5.93924	SIN3A
ENSG00000083812	0.0210414	4.23124	0.492247	0.622953	0.747366	-5.93926	ZNF324
ENSG00000156471	-0.0201955	5.91713	-0.492159	0.623015	0.747366	-5.9393	PTDSS1
ENSG00000272449	0.0447057	9.40366	0.492143	0.623026	0.747366	-5.93931	NA
ENSG00000205323	-0.0139388	8.09407	-0.492128	0.623037	0.747366	-5.93932	SARNP
ENSG00000140459	-0.0487294	1.37499	-0.492015	0.623117	0.747417	-5.93937	CYP11A1
ENSG00000168913	0.0432577	10.1871	0.491901	0.623197	0.747468	-5.93942	ENHO
ENSG00000138439	-0.0212006	8.06522	-0.49165	0.623374	0.747635	-5.93954	FAM117B
ENSG00000115274	-0.0110373	7.48028	-0.491492	0.623486	0.747711	-5.93962	INO80B
ENSG00000148600	-0.040306	2.28223	-0.491455	0.623512	0.747711	-5.93963	CDHR1
ENSG00000141404	-0.026614	6.99802	-0.490961	0.623861	0.748082	-5.93986	GNAL
ENSG00000165805	0.019493	5.25414	0.49091	0.623897	0.748082	-5.93989	C12orf50
ENSG00000162641	0.0309433	-0.735358	0.490828	0.623954	0.748106	-5.93992	AKNAD1
ENSG00000104946	0.0142134	5.94662	0.490751	0.624009	0.748126	-5.93996	TBC1D17
ENSG00000127870	0.0200844	6.38753	0.490544	0.624155	0.748222	-5.94006	RNF6
ENSG00000184731	-0.0334499	4.54677	-0.490487	0.624195	0.748222	-5.94008	FAM110C
ENSG00000160408	0.0197023	9.32713	0.490478	0.624202	0.748222	-5.94009	ST6GALNAC6
ENSG00000214826	0.0641832	3.7683	0.490027	0.62452	0.748559	-5.9403	DDX12P
ENSG00000182179	-0.02711	0.0101763	-0.489775	0.624699	0.748728	-5.94042	UBA7
ENSG00000178498	0.0147237	8.61886	0.489454	0.624925	0.748891	-5.94056	DTX3
ENSG00000271869	-0.0355637	5.78313	-0.489367	0.624987	0.748891	-5.9406	NA
ENSG00000180574	-0.0240185	2.425	-0.489309	0.625028	0.748891	-5.94063	NA
ENSG00000170684	0.036123	5.81704	0.489305	0.625031	0.748891	-5.94063	ZNF296
ENSG00000151090	-0.0388196	9.17661	-0.489267	0.625058	0.748891	-5.94065	THRB
ENSG00000151617	0.0350477	1.82064	0.489233	0.625082	0.748891	-5.94067	EDNRA
ENSG00000249087	-0.025825	6.02161	-0.489209	0.625099	0.748891	-5.94068	ZNF436-AS1
ENSG00000056586	0.0134742	4.9032	0.488986	0.625257	0.748949	-5.94078	RC3H2
ENSG00000227855	-0.0212838	4.58681	-0.488955	0.625278	0.748949	-5.9408	DPY19L2P3
ENSG00000116030	-0.0098927	9.85562	-0.488939	0.62529	0.748949	-5.9408	SUMO1
ENSG00000008226	-0.0272759	4.45033	-0.488928	0.625298	0.748949	-5.94081	DLEC1
ENSG00000147679	-0.0195287	1.6331	-0.488416	0.625659	0.749337	-5.94105	UTP23
ENSG00000205592	0.066619	5.93581	0.488257	0.625772	0.749423	-5.94112	MUC19
ENSG00000130518	0.0562382	1.22014	0.488207	0.625807	0.749423	-5.94114	KIAA1683
ENSG00000054611	-0.012399	4.03753	-0.488006	0.625949	0.749548	-5.94124	TBC1D22A
ENSG00000196453	0.0137568	5.12076	0.487516	0.626296	0.749918	-5.94146	ZNF777
ENSG00000151164	-0.026555	0.14968	-0.487293	0.626454	0.750063	-5.94157	RAD9B
ENSG00000257591	-0.0224782	5.33647	-0.48723	0.626498	0.75007	-5.94159	ZNF625
ENSG00000079313	0.0178859	7.42871	0.487033	0.626638	0.750192	-5.94169	REXO1
ENSG00000206483	-0.0289965	3.22571	-0.486927	0.626713	0.750237	-5.94173	TXNRD3NB
ENSG00000214827	0.0213924	5.63423	0.486686	0.626883	0.750353	-5.94185	MTCP1
ENSG00000237399	-0.0214595	4.19338	-0.486683	0.626885	0.750353	-5.94185	PITRM1-AS1
ENSG00000160190	-0.0183805	5.36012	-0.486544	0.626984	0.750426	-5.94191	SLC37A1
ENSG00000139163	-0.0160432	6.77396	-0.486346	0.627124	0.750549	-5.942	ETNK1
ENSG00000170324	-0.0542997	0.712574	-0.486113	0.627289	0.750656	-5.94211	FRMPD2
ENSG00000213853	0.0367426	1.4846	0.486112	0.62729	0.750656	-5.94211	EMP2
ENSG00000230606	-0.040067	8.36962	-0.485943	0.62741	0.750742	-5.94219	NA
ENSG00000105135	0.013002	3.68283	0.485904	0.627437	0.750742	-5.94221	ILVBL
ENSG00000228737	0.0203958	4.38769	0.485758	0.62754	0.750772	-5.94227	NA
ENSG00000198924	-0.0185594	3.77379	-0.485758	0.627541	0.750772	-5.94227	DCLRE1A
ENSG00000226306	0.0492658	0.255991	0.485709	0.627575	0.750772	-5.9423	NPY6R
ENSG00000100941	0.0178061	6.3553	0.485531	0.627701	0.750877	-5.94238	PNN
ENSG00000178568	-0.0272125	4.8921	-0.48518	0.62795	0.751094	-5.94254	ERBB4
ENSG00000197208	0.0232416	1.62242	0.485169	0.627958	0.751094	-5.94254	SLC22A4
ENSG00000253406	0.0410874	-0.435384	0.485002	0.628076	0.751147	-5.94262	NA
ENSG00000126562	0.0398642	3.61229	0.485	0.628077	0.751147	-5.94262	WNK4
ENSG00000122591	0.023917	1.63783	0.484646	0.628328	0.751361	-5.94279	FAM126A
ENSG00000159882	-0.0192445	2.48494	-0.484578	0.628376	0.751361	-5.94282	ZNF230
ENSG00000066056	0.0342988	-0.0391607	0.484578	0.628377	0.751361	-5.94282	TIE1
ENSG00000239857	-0.0119458	5.4308	-0.484534	0.628408	0.751361	-5.94284	GET4
ENSG00000065325	-0.0620692	4.98632	-0.484405	0.628499	0.751425	-5.9429	GLP2R
ENSG00000269489	0.0329878	7.71752	0.483784	0.628939	0.751906	-5.94318	NA
ENSG00000240891	-0.0789719	-1.10216	-0.483624	0.629052	0.751979	-5.94325	PLCXD2
ENSG00000163155	-0.0139577	6.33687	-0.483591	0.629076	0.751979	-5.94327	LYSMD1
ENSG00000169258	-0.0476612	5.7004	-0.483018	0.629482	0.752419	-5.94353	GPRIN1
ENSG00000175183	0.0446244	3.17093	0.482876	0.629583	0.752495	-5.9436	CSRP2
ENSG00000156853	-0.0190143	1.67431	-0.482774	0.629655	0.752536	-5.94364	ZNF689
ENSG00000135720	0.0272413	7.60423	0.48254	0.629821	0.752689	-5.94375	DYNC1LI2
ENSG00000226803	0.0249285	1.85705	0.482461	0.629877	0.752711	-5.94379	NA
ENSG00000228214	0.0283715	2.13698	0.482232	0.63004	0.75286	-5.94389	LINC00693
ENSG00000250802	-0.0271681	0.277886	-0.481947	0.630242	0.753056	-5.94402	ZBED3-AS1
ENSG00000162408	0.0158557	5.7699	0.481819	0.630333	0.753119	-5.94408	NOL9
ENSG00000182853	-0.0352455	4.52336	-0.481591	0.630494	0.753267	-5.94419	VMO1
ENSG00000008324	-0.0144007	8.60026	-0.480789	0.631063	0.753838	-5.94455	SS18L2
ENSG00000111404	0.0689969	4.32156	0.480785	0.631066	0.753838	-5.94455	RERGL
ENSG00000248121	-0.0235017	1.43201	-0.480757	0.631086	0.753838	-5.94457	SMURF2P1
ENSG00000198356	-0.0105716	6.83797	-0.480683	0.631139	0.753838	-5.9446	ASNA1
ENSG00000198453	0.0182939	3.83592	0.480651	0.631162	0.753838	-5.94461	ZNF568
ENSG00000159167	0.12369	2.56773	0.480416	0.631328	0.753992	-5.94472	STC1
ENSG00000215256	0.0211764	3.33709	0.480078	0.631568	0.754233	-5.94488	DHRS4-AS1
ENSG00000005486	-0.0210843	9.93879	-0.479959	0.631653	0.754289	-5.94493	RHBDD2
ENSG00000260570	-0.0186303	8.7028	-0.47988	0.631709	0.754311	-5.94497	NA
ENSG00000273000	-0.0278278	5.8171	-0.479791	0.631772	0.754341	-5.94501	NA
ENSG00000171861	-0.0144952	5.57793	-0.479528	0.631959	0.754518	-5.94513	MRM3
ENSG00000169756	0.026896	0.135818	0.479363	0.632076	0.754613	-5.9452	LIMS1
ENSG00000163041	0.016647	4.23244	0.478961	0.632362	0.754908	-5.94538	H3F3A
ENSG00000260246	-0.0719746	6.44194	-0.478534	0.632665	0.755213	-5.94558	NA
ENSG00000111817	0.0278166	4.81486	0.478454	0.632722	0.755213	-5.94561	DSE
ENSG00000101188	-0.0503681	6.0167	-0.478441	0.632731	0.755213	-5.94562	NTSR1
ENSG00000235036	0.0190242	6.80565	0.478294	0.632835	0.755289	-5.94569	NA
ENSG00000272688	0.0434035	3.77761	0.478245	0.63287	0.755289	-5.94571	NA
ENSG00000042429	0.0159429	3.62873	0.478107	0.632969	0.755361	-5.94577	MED17
ENSG00000253459	-0.0241192	1.5494	-0.477944	0.633084	0.755454	-5.94585	NA
ENSG00000176915	-0.0129852	4.18548	-0.47784	0.633159	0.755497	-5.94589	ANKLE2
ENSG00000158296	-0.035249	-0.549969	-0.477272	0.633562	0.755934	-5.94615	SLC13A3
ENSG00000185737	0.0254914	5.36479	0.476637	0.634014	0.756427	-5.94644	NRG3
ENSG00000112578	0.0180021	4.29517	0.476505	0.634108	0.756454	-5.9465	BYSL
ENSG00000170471	0.0083089	4.7025	0.476404	0.63418	0.756454	-5.94654	RALGAPB
ENSG00000140691	0.010499	4.82223	0.476384	0.634193	0.756454	-5.94655	ARMC5
ENSG00000100056	-0.0123892	4.74265	-0.47637	0.634204	0.756454	-5.94656	DGCR14
ENSG00000166343	0.029936	8.52681	0.476298	0.634255	0.756454	-5.94659	MSS51
ENSG00000241360	0.0304329	9.82675	0.476258	0.634283	0.756454	-5.94661	PDXP
ENSG00000183741	0.0197017	9.36779	0.476231	0.634303	0.756454	-5.94662	CBX6
ENSG00000213471	0.0212594	6.10607	0.475924	0.634521	0.756668	-5.94676	TTLL13P
ENSG00000141446	-0.0158444	4.10382	-0.475833	0.634586	0.756701	-5.9468	ESCO1
ENSG00000273088	0.0192857	7.27487	0.475656	0.634712	0.756785	-5.94688	NA
ENSG00000171606	-0.0248315	1.55749	-0.475627	0.634732	0.756785	-5.94689	ZNF274
ENSG00000143653	-0.0145488	6.48239	-0.475451	0.634858	0.756888	-5.94697	SCCPDH
ENSG00000166667	0.0447329	4.45652	0.475375	0.634912	0.756907	-5.94701	NA
ENSG00000227825	-0.0470749	1.08096	-0.475271	0.634986	0.756951	-5.94705	SLC9A7P1
ENSG00000109572	-0.0102515	4.35637	-0.475198	0.635037	0.756959	-5.94709	CLCN3
ENSG00000171811	-0.0288188	6.63999	-0.475155	0.635069	0.756959	-5.94711	CFAP46
ENSG00000250619	0.0554688	-3.95899	0.474974	0.635197	0.757066	-5.94719	NA
ENSG00000173486	0.0118205	8.67722	0.474871	0.635271	0.757109	-5.94723	FKBP2
ENSG00000104812	-0.020176	5.35672	-0.474665	0.635417	0.757238	-5.94733	GYS1
ENSG00000168484	-0.0310598	2.70303	-0.474547	0.635501	0.757293	-5.94738	SFTPC
ENSG00000197857	-0.0156167	4.12963	-0.474451	0.63557	0.757329	-5.94742	ZNF44
ENSG00000156521	-0.015841	3.52851	-0.47433	0.635656	0.757386	-5.94748	TYSND1
ENSG00000257411	-0.015301	4.52278	-0.474154	0.635781	0.757476	-5.94756	NA
ENSG00000172354	-0.010358	6.59124	-0.474117	0.635808	0.757476	-5.94757	GNB2
ENSG00000262001	0.042067	1.42874	0.473683	0.636116	0.757799	-5.94777	DLGAP1-AS2
ENSG00000114026	0.0163429	7.37136	0.473591	0.636182	0.757831	-5.94781	OGG1
ENSG00000114107	0.0189714	6.07744	0.473344	0.636358	0.757995	-5.94792	CEP70
ENSG00000143442	0.0201699	6.77849	0.473248	0.636426	0.758032	-5.94796	POGZ
ENSG00000109099	0.0310217	1.84605	0.473086	0.636542	0.758124	-5.94804	PMP22
ENSG00000141627	0.0125565	4.27369	0.472782	0.636759	0.758336	-5.94817	DYM
ENSG00000101190	-0.0274304	6.77122	-0.472068	0.637267	0.758897	-5.94849	TCFL5
ENSG00000235560	0.0256905	3.01808	0.471932	0.637364	0.758967	-5.94855	NA
ENSG00000089558	0.0461377	7.70214	0.47173	0.637508	0.759033	-5.94864	KCNH4
ENSG00000126432	-0.0184479	9.70935	-0.471691	0.637536	0.759033	-5.94866	PRDX5
ENSG00000177105	-0.0268241	1.22138	-0.471662	0.637556	0.759033	-5.94868	RHOG
ENSG00000250410	-0.0315526	4.33309	-0.47164	0.637572	0.759033	-5.94869	NA
ENSG00000259168	-0.049521	8.46413	-0.471555	0.637633	0.759042	-5.94872	NA
ENSG00000254595	0.0340404	-0.924392	0.471522	0.637656	0.759042	-5.94874	NA
ENSG00000265664	-0.0394087	8.65693	-0.471461	0.6377	0.759049	-5.94877	NA
ENSG00000166323	0.0307415	-1.70114	0.471176	0.637903	0.759245	-5.94889	C11orf65
ENSG00000137171	-0.0103552	6.02687	-0.471072	0.637977	0.759287	-5.94894	KLC4
ENSG00000050130	0.0122955	4.76399	0.470587	0.638323	0.759654	-5.94916	JKAMP
ENSG00000103429	-0.0104802	4.4113	-0.470219	0.638586	0.759921	-5.94932	BFAR
ENSG00000234773	-0.0225999	3.25792	-0.47016	0.638628	0.759922	-5.94935	NA
ENSG00000260903	-0.0401575	4.94549	-0.470107	0.638665	0.759922	-5.94937	XKR7
ENSG00000166562	0.0210946	4.18352	0.470057	0.638701	0.759922	-5.94939	SEC11C
ENSG00000167984	0.0250212	4.80794	0.469866	0.638838	0.75998	-5.94948	NLRC3
ENSG00000206567	-0.0225848	6.65805	-0.469819	0.638871	0.75998	-5.9495	NA
ENSG00000256813	0.0252634	6.27464	0.469802	0.638883	0.75998	-5.94951	NA
ENSG00000100033	0.0437966	1.34904	0.469761	0.638912	0.75998	-5.94952	PRODH
ENSG00000140527	0.0358451	1.51664	0.469721	0.638941	0.75998	-5.94954	WDR93
ENSG00000188554	0.0138077	4.18401	0.469626	0.639009	0.760015	-5.94958	NBR1
ENSG00000136110	-0.0307512	-0.312335	-0.469468	0.639122	0.760104	-5.94965	CNMD
ENSG00000008283	-0.03922	5.26561	-0.469283	0.639254	0.760215	-5.94974	CYB561
ENSG00000125246	-0.0234445	3.85099	-0.46917	0.639334	0.760226	-5.94979	CLYBL
ENSG00000196526	-0.0221117	4.65202	-0.469117	0.639372	0.760226	-5.94981	AFAP1
ENSG00000085224	0.01354	5.88925	0.469084	0.639396	0.760226	-5.94983	ATRX
ENSG00000134201	0.086013	4.18603	0.469056	0.639416	0.760226	-5.94984	GSTM5
ENSG00000128617	-0.0351007	2.53613	-0.468949	0.639492	0.760271	-5.94989	OPN1SW
ENSG00000176020	-0.0103122	6.1364	-0.468725	0.639652	0.760373	-5.94999	AMIGO3
ENSG00000062598	-0.0117238	4.52684	-0.468723	0.639654	0.760373	-5.94999	ELMO2
ENSG00000260618	0.0285366	1.28838	0.468463	0.639839	0.760548	-5.9501	NA
ENSG00000100325	-0.0195796	3.65121	-0.468217	0.640015	0.760706	-5.95021	ASCC2
ENSG00000092010	0.01592	5.33662	0.468169	0.640049	0.760706	-5.95023	PSME1
ENSG00000224420	0.0358318	4.38967	0.468089	0.640106	0.760729	-5.95027	ADM5
ENSG00000261115	-0.0375996	6.3575	-0.46787	0.640262	0.760842	-5.95037	TMEM178B
ENSG00000242622	-0.0240303	0.333142	-0.467848	0.640278	0.760842	-5.95037	NA
ENSG00000134905	0.0238355	7.69551	0.467683	0.640396	0.760936	-5.95045	CARS2
ENSG00000237238	-0.0329692	3.35188	-0.467548	0.640493	0.761006	-5.95051	BMS1P10
ENSG00000050344	0.0267375	3.89733	0.46736	0.640627	0.761044	-5.95059	NFE2L3
ENSG00000132953	-0.0135821	2.00645	-0.46735	0.640634	0.761044	-5.9506	XPO4
ENSG00000140479	-0.0489331	-4.41933	-0.467289	0.640678	0.761044	-5.95062	PCSK6
ENSG00000124788	-0.0132816	6.88352	-0.467288	0.640678	0.761044	-5.95062	ATXN1
ENSG00000134504	-0.0282656	7.28348	-0.467112	0.640804	0.761078	-5.9507	KCTD1
ENSG00000174796	-0.013611	2.52421	-0.46707	0.640834	0.761078	-5.95072	THAP6
ENSG00000257896	0.039431	0.304186	0.467049	0.640849	0.761078	-5.95073	NA
ENSG00000105355	0.0366038	-1.65892	0.467035	0.640859	0.761078	-5.95074	PLIN3
ENSG00000104325	0.030829	5.67218	0.466962	0.640911	0.761094	-5.95077	DECR1
ENSG00000184788	-0.0162419	7.75554	-0.466889	0.640963	0.76111	-5.9508	SATL1
ENSG00000267765	-0.0370967	8.30265	-0.466786	0.641037	0.761152	-5.95085	NA
ENSG00000099995	0.016615	3.31014	0.466732	0.641075	0.761152	-5.95087	SF3A1
ENSG00000223799	0.0239367	6.71845	0.466148	0.641493	0.761587	-5.95113	IL10RB-AS1
ENSG00000173692	-0.013236	6.22437	-0.466113	0.641518	0.761587	-5.95114	PSMD1
ENSG00000161010	0.0199921	7.39235	0.466015	0.641588	0.761625	-5.95119	MRNIP
ENSG00000100241	0.0158616	7.06732	0.465877	0.641687	0.761696	-5.95125	SBF1
ENSG00000123500	-0.0356973	0.362391	-0.465551	0.641919	0.761927	-5.95139	COL10A1
ENSG00000103024	-0.014599	7.96452	-0.465489	0.641964	0.761935	-5.95142	NME3
ENSG00000268568	-0.045057	6.71332	-0.465285	0.64211	0.762042	-5.95151	NA
ENSG00000064490	-0.0191481	4.65537	-0.465115	0.642231	0.762042	-5.95158	RFXANK
ENSG00000116574	0.0247182	-0.614516	0.465091	0.642249	0.762042	-5.9516	RHOU
ENSG00000149091	0.0244236	9.35815	0.465066	0.642266	0.762042	-5.95161	DGKZ
ENSG00000166797	0.020402	5.65785	0.465023	0.642297	0.762042	-5.95163	FAM96A
ENSG00000116741	0.0355682	11.3198	0.46502	0.642299	0.762042	-5.95163	RGS2
ENSG00000143190	0.0145798	3.59712	0.46493	0.642364	0.762042	-5.95167	POU2F1
ENSG00000104133	-0.0135033	3.06228	-0.464882	0.642398	0.762042	-5.95169	SPG11
ENSG00000115165	0.045265	-4.32396	0.46488	0.642399	0.762042	-5.95169	CYTIP
ENSG00000272755	-0.0534293	7.36676	-0.464754	0.64249	0.762104	-5.95174	NA
ENSG00000182255	-0.0432613	5.25252	-0.464595	0.642603	0.762193	-5.95181	KCNA4
ENSG00000213402	0.0336958	2.74705	0.464522	0.642656	0.76221	-5.95185	PTPRCAP
ENSG00000257341	-0.0249343	6.17758	-0.464165	0.642911	0.762467	-5.952	NA
ENSG00000224897	-0.0319567	1.37803	-0.464073	0.642977	0.762499	-5.95204	POT1-AS1
ENSG00000169696	0.020331	5.15185	0.463862	0.643128	0.762633	-5.95214	ASPSCR1
ENSG00000267918	-0.0563118	11.4018	-0.463781	0.643186	0.762657	-5.95217	NA
ENSG00000117242	-0.0111903	9.33277	-0.463665	0.643269	0.762679	-5.95222	PINK1-AS
ENSG00000258838	0.0186613	2.13968	0.463647	0.643282	0.762679	-5.95223	NA
ENSG00000255905	-0.0499784	3.10948	-0.463562	0.643342	0.762706	-5.95227	NA
ENSG00000232284	0.0296269	1.47876	0.463255	0.643563	0.762917	-5.9524	GNG12-AS1
ENSG00000109917	0.0165573	5.47663	0.463205	0.643598	0.762917	-5.95243	ZPR1
ENSG00000182446	0.0110643	5.89181	0.46313	0.643652	0.762936	-5.95246	NPLOC4
ENSG00000117016	-0.0538411	7.74117	-0.46268	0.643974	0.763233	-5.95266	RIMS3
ENSG00000154978	0.0172422	7.32618	0.462673	0.643979	0.763233	-5.95266	VOPP1
ENSG00000253716	0.0263097	2.67214	0.462586	0.644041	0.763243	-5.9527	MINCR
ENSG00000105708	-0.0208635	3.209	-0.462553	0.644065	0.763243	-5.95271	ZNF14
ENSG00000116209	0.0126456	6.66433	0.462391	0.644181	0.763336	-5.95278	TMEM59
ENSG00000162783	0.028537	9.45505	0.462292	0.644252	0.763368	-5.95283	IER5
ENSG00000174606	0.0146237	5.88368	0.462198	0.644319	0.763368	-5.95287	ANGEL2
ENSG00000267179	-0.0208463	4.48038	-0.462192	0.644323	0.763368	-5.95287	NA
ENSG00000130592	-0.0520974	-4.15476	-0.462026	0.644442	0.763428	-5.95294	LSP1
ENSG00000012048	-0.0357738	0.563406	-0.461987	0.64447	0.763428	-5.95296	BRCA1
ENSG00000104894	0.0279582	0.794158	0.46196	0.644489	0.763428	-5.95297	CD37
ENSG00000179119	0.0198288	2.80494	0.461886	0.644542	0.763445	-5.953	SPTY2D1
ENSG00000230970	-0.0351233	2.49329	-0.461742	0.644646	0.763496	-5.95307	HHATL-AS1
ENSG00000073737	0.062456	-4.76342	0.461719	0.644662	0.763496	-5.95308	DHRS9
ENSG00000130177	0.0148716	8.20239	0.461407	0.644886	0.763674	-5.95321	CDC16
ENSG00000132570	-0.0221503	1.8521	-0.461363	0.644917	0.763674	-5.95323	PCBD2
ENSG00000271795	0.042401	5.93569	0.461327	0.644943	0.763674	-5.95325	NA
ENSG00000083454	-0.0303803	7.83325	-0.461147	0.645072	0.763674	-5.95333	P2RX5
ENSG00000124172	-0.0183449	9.34964	-0.461131	0.645083	0.763674	-5.95334	ATP5E
ENSG00000251458	-0.0498704	10.1967	-0.461079	0.64512	0.763674	-5.95336	NA
ENSG00000228696	0.0343481	6.59207	0.461066	0.64513	0.763674	-5.95336	ARL17B
ENSG00000250424	0.0622641	-9.33105	0.461017	0.645165	0.763674	-5.95339	NA
ENSG00000157557	-0.0243481	7.67139	-0.460999	0.645178	0.763674	-5.95339	ETS2
ENSG00000255737	0.0366576	10.403	0.460974	0.645196	0.763674	-5.9534	AGAP2-AS1
ENSG00000136156	-0.0185314	8.03833	-0.460865	0.645274	0.76372	-5.95345	ITM2B
ENSG00000267053	0.0311479	7.65773	0.46076	0.645349	0.763764	-5.9535	NA
ENSG00000141582	-0.0160236	4.84291	-0.460541	0.645506	0.763905	-5.95359	CBX4
ENSG00000258588	0.0325956	-4.5359	0.459993	0.645899	0.764313	-5.95383	TRIM6-TRIM34
ENSG00000138375	0.0138396	3.81997	0.459952	0.645928	0.764313	-5.95385	SMARCAL1
ENSG00000165246	-0.0342219	-2.11334	-0.459845	0.646005	0.764358	-5.9539	NLGN4Y
ENSG00000225302	0.0445664	2.1054	0.459511	0.646245	0.764597	-5.95404	NA
ENSG00000238465	-0.0284472	7.7827	-0.45942	0.646309	0.764628	-5.95408	NA
ENSG00000087495	-0.0180714	6.31969	-0.459274	0.646414	0.764665	-5.95415	PHACTR3
ENSG00000163377	0.0429302	-1.15633	0.459269	0.646418	0.764665	-5.95415	FAM19A4
ENSG00000214736	0.0137023	9.79157	0.459112	0.646531	0.764723	-5.95422	TOMM6
ENSG00000253250	-0.038704	7.94315	-0.459073	0.646558	0.764723	-5.95423	C8orf88
ENSG00000148935	0.0216437	2.2272	0.458936	0.646657	0.764723	-5.95429	GAS2
ENSG00000268166	-0.0235866	7.09791	-0.458929	0.646662	0.764723	-5.9543	NA
ENSG00000073464	-0.0262272	3.66047	-0.458864	0.646708	0.764723	-5.95432	CLCN4
ENSG00000130821	0.0196645	4.78403	0.458835	0.646729	0.764723	-5.95434	SLC6A8
ENSG00000235034	-0.022269	7.42	-0.458826	0.646736	0.764723	-5.95434	C19orf81
ENSG00000173327	-0.024534	3.29479	-0.45867	0.646847	0.764809	-5.95441	MAP3K11
ENSG00000179583	-0.0215363	6.19418	-0.457931	0.647378	0.765391	-5.95473	CIITA
ENSG00000270228	-0.0395025	-0.391678	-0.457588	0.647623	0.765636	-5.95488	NA
ENSG00000168748	0.0402173	8.51457	0.457519	0.647673	0.765649	-5.95491	CA7
ENSG00000230316	-0.0812891	8.60754	-0.456946	0.648085	0.76609	-5.95516	FEZF1-AS1
ENSG00000249773	0.011861	6.40233	0.456885	0.648128	0.766096	-5.95518	NA
ENSG00000196268	0.0220934	4.16281	0.456691	0.648268	0.766208	-5.95527	ZNF493
ENSG00000257279	0.0310414	0.896559	0.456646	0.6483	0.766208	-5.95529	NA
ENSG00000138385	-0.0100218	7.60918	-0.456581	0.648347	0.766217	-5.95532	SSB
ENSG00000230055	-0.0124307	7.11099	-0.456096	0.648695	0.766584	-5.95553	NA
ENSG00000166788	0.0148138	4.07749	0.455813	0.648898	0.766772	-5.95565	SAAL1
ENSG00000232995	-0.0258197	-0.470809	-0.455767	0.648931	0.766772	-5.95567	NA
ENSG00000269106	-0.0238451	2.42501	-0.455696	0.648982	0.766786	-5.9557	NA
ENSG00000120896	0.0251301	4.26285	0.455375	0.649213	0.767013	-5.95584	SORBS3
ENSG00000139793	0.0166614	5.76349	0.455292	0.649272	0.767036	-5.95587	MBNL2
ENSG00000169230	0.00976934	8.7694	0.45524	0.64931	0.767036	-5.9559	PRELID1
ENSG00000204860	-0.0418237	1.5389	-0.454933	0.64953	0.767251	-5.95603	FAM201A
ENSG00000228716	0.0366256	6.13863	0.454549	0.649806	0.767493	-5.95619	DHFR
ENSG00000100412	-0.0164736	6.7911	-0.454541	0.649812	0.767493	-5.9562	ACO2
ENSG00000181894	0.0130172	4.91695	0.454229	0.650036	0.767712	-5.95633	ZNF329
ENSG00000167536	0.0229459	6.33624	0.454088	0.650137	0.767772	-5.95639	DHRS13
ENSG00000150990	-0.0170645	1.25383	-0.454051	0.650164	0.767772	-5.95641	DHX37
ENSG00000149634	0.0234558	2.68611	0.453957	0.650232	0.767806	-5.95645	SPATA25
ENSG00000116017	-0.0196351	4.45292	-0.453838	0.650317	0.767862	-5.9565	ARID3A
ENSG00000118200	-0.0133798	7.89069	-0.453637	0.650462	0.767987	-5.95659	CAMSAP2
ENSG00000253327	0.0333515	-0.527343	0.453573	0.650508	0.767995	-5.95661	RAD21-AS1
ENSG00000258525	0.0475052	3.39059	0.453342	0.650674	0.768146	-5.95671	NA
ENSG00000023697	-0.0206729	1.35657	-0.453244	0.650744	0.768183	-5.95676	DERA
ENSG00000229944	-0.0278318	1.27869	-0.453069	0.65087	0.768287	-5.95683	EIF4EP2
ENSG00000227617	-0.0284179	8.43971	-0.452886	0.651001	0.768339	-5.95691	CERS6-AS1
ENSG00000180425	-0.0179294	1.30041	-0.452872	0.651012	0.768339	-5.95692	C11orf71
ENSG00000135966	-0.0129708	4.49644	-0.452846	0.651031	0.768339	-5.95693	TGFBRAP1
ENSG00000175938	0.0263306	3.24692	0.45272	0.651121	0.7684	-5.95698	ORAI3
ENSG00000256043	-0.0387378	-2.14053	-0.452476	0.651297	0.768562	-5.95709	CTSO
ENSG00000061676	0.0141635	7.96373	0.451663	0.651881	0.769167	-5.95743	NCKAP1
ENSG00000203950	0.0144674	8.71885	0.451655	0.651887	0.769167	-5.95744	FAM127B
ENSG00000248592	0.0171584	3.74457	0.451368	0.652094	0.769359	-5.95756	TMEM110-MUSTN1
ENSG00000196917	0.0346258	2.15418	0.451246	0.652182	0.769359	-5.95761	HCAR1
ENSG00000232653	-0.0346468	0.241595	-0.451234	0.65219	0.769359	-5.95762	GOLGA8N
ENSG00000198354	-0.0484327	0.26495	-0.451215	0.652204	0.769359	-5.95763	DCAF12L2
ENSG00000104964	-0.0174366	10.8211	-0.450943	0.6524	0.769544	-5.95774	AES
ENSG00000119917	0.0330103	3.29845	0.450704	0.652571	0.769655	-5.95785	IFIT3
ENSG00000224877	0.0226329	8.72543	0.450656	0.652606	0.769655	-5.95787	NDUFAF8
ENSG00000213640	0.0460657	9.6476	0.450651	0.65261	0.769655	-5.95787	EEF1DP4
ENSG00000254996	0.0118153	3.88327	0.450559	0.652676	0.769687	-5.95791	ANKHD1-EIF4EBP3
ENSG00000132563	-0.0229359	9.7436	-0.450331	0.65284	0.769835	-5.958	REEP2
ENSG00000161618	0.0236931	2.2458	0.45008	0.653021	0.770003	-5.95811	ALDH16A1
ENSG00000112078	-0.0191011	2.00499	-0.449565	0.653392	0.770394	-5.95833	KCTD20
ENSG00000263301	0.0492045	3.01124	0.449431	0.653489	0.770463	-5.95839	NA
ENSG00000144455	0.0266508	3.5818	0.449201	0.653654	0.770612	-5.95849	SUMF1
ENSG00000146426	-0.0252801	6.16854	-0.448975	0.653817	0.770758	-5.95858	TIAM2
ENSG00000159346	0.0083307	6.01327	0.448684	0.654026	0.770959	-5.95871	ADIPOR1
ENSG00000125355	-0.0273223	-1.76764	-0.448495	0.654163	0.771063	-5.95879	TMEM255A
ENSG00000047634	-0.0235899	1.7937	-0.448454	0.654192	0.771063	-5.9588	SCML1
ENSG00000241278	-0.0290017	5.4322	-0.448337	0.654277	0.771117	-5.95885	ENPP7P4
ENSG00000205277	-0.0443757	8.22358	-0.448274	0.654322	0.77112	-5.95888	MUC12
ENSG00000151474	0.0173041	6.4064	0.448226	0.654357	0.77112	-5.9589	FRMD4A
ENSG00000161999	-0.00823371	8.22324	-0.447918	0.654579	0.771322	-5.95903	JMJD8
ENSG00000196586	0.0188519	2.51469	0.447881	0.654605	0.771322	-5.95905	MYO6
ENSG00000160445	0.0135247	8.88437	0.447529	0.654859	0.771575	-5.9592	ZER1
ENSG00000259972	-0.00947129	7.86829	-0.447429	0.654931	0.771615	-5.95924	NA
ENSG00000099968	-0.0133137	4.16928	-0.447321	0.655009	0.77166	-5.95929	BCL2L13
ENSG00000119986	-0.0173497	6.47706	-0.447174	0.655115	0.771725	-5.95935	AVPI1
ENSG00000089127	-0.045221	0.0537958	-0.447138	0.655141	0.771725	-5.95936	OAS1
ENSG00000162642	-0.0125685	7.96454	-0.447017	0.655228	0.771781	-5.95942	C1orf52
ENSG00000228252	-0.0600648	3.6762	-0.446735	0.655431	0.771961	-5.95953	COL6A4P2
ENSG00000172771	0.0298997	5.96122	0.446698	0.655458	0.771961	-5.95955	EFCAB12
ENSG00000105366	0.0434027	-4.74315	0.446408	0.655667	0.772161	-5.95967	SIGLEC8
ENSG00000186868	-0.0143819	7.11162	-0.446155	0.65585	0.772331	-5.95978	MAPT
ENSG00000237187	0.0193642	7.17991	0.446096	0.655893	0.772335	-5.95981	NR2F1-AS1
ENSG00000165521	0.0104132	5.60262	0.445968	0.655985	0.772397	-5.95986	EML5
ENSG00000254756	-0.0343299	4.7327	-0.445906	0.65603	0.772397	-5.95989	NA
ENSG00000038210	0.0231148	2.12877	0.445862	0.656062	0.772397	-5.9599	PI4K2B
ENSG00000266248	-0.03197	2.80331	-0.445702	0.656177	0.772487	-5.95997	NA
ENSG00000111913	-0.0284766	6.26461	-0.445583	0.656263	0.772542	-5.96002	FAM65B
ENSG00000238142	0.0432185	5.84513	0.44548	0.656337	0.772584	-5.96007	NA
ENSG00000230724	0.0397075	2.59518	0.445042	0.656653	0.772894	-5.96025	LINC01001
ENSG00000134285	0.0260227	8.4481	0.445007	0.656678	0.772894	-5.96027	FKBP11
ENSG00000226976	0.0197647	8.13171	0.444915	0.656745	0.772926	-5.9603	COX6A1P2
ENSG00000151779	0.0109264	5.51191	0.444111	0.657325	0.773564	-5.96064	NBAS
ENSG00000267454	0.0184874	6.72775	0.444005	0.657401	0.773608	-5.96069	ZNF582-AS1
ENSG00000231632	0.0614279	4.61982	0.443935	0.657452	0.773622	-5.96072	NA
ENSG00000184939	-0.0173293	3.61612	-0.44388	0.657492	0.773623	-5.96074	ZFP90
ENSG00000260920	-0.0256928	7.74485	-0.443486	0.657777	0.773874	-5.96091	NA
ENSG00000180596	0.0317077	-4.65923	0.443477	0.657783	0.773874	-5.96091	HIST1H2BC
ENSG00000266865	0.0229429	3.2229	0.443248	0.657948	0.774022	-5.96101	NA
ENSG00000269891	-0.0420116	7.10421	-0.443152	0.658018	0.774051	-5.96105	ARHGAP19-SLIT1
ENSG00000107798	0.0267188	0.164791	0.443107	0.65805	0.774051	-5.96107	LIPA
ENSG00000166987	0.0186729	1.8167	0.443051	0.65809	0.774052	-5.96109	MBD6
ENSG00000256824	0.0346297	2.15166	0.442874	0.658218	0.774157	-5.96116	NA
ENSG00000182168	0.0246624	0.0713832	0.442699	0.658345	0.77426	-5.96124	UNC5C
ENSG00000156802	-0.0151953	5.41074	-0.442584	0.658428	0.774292	-5.96129	ATAD2
ENSG00000196963	-0.0244663	-1.18524	-0.442554	0.65845	0.774292	-5.9613	NA
ENSG00000117525	0.0512312	2.67557	0.442478	0.658504	0.77431	-5.96133	F3
ENSG00000186017	0.0144625	4.44299	0.442083	0.65879	0.774601	-5.9615	ZNF566
ENSG00000173846	-0.0265969	-0.515288	-0.441786	0.659005	0.774807	-5.96162	PLK3
ENSG00000261366	-0.0263057	-0.170401	-0.441625	0.659121	0.774898	-5.96169	MANEA-AS1
ENSG00000224066	-0.0149464	6.34882	-0.441461	0.65924	0.774991	-5.96176	NA
ENSG00000145920	0.0548355	13.9355	0.441372	0.659304	0.775021	-5.96179	CPLX2
ENSG00000186470	-0.0349015	1.85967	-0.441261	0.659384	0.77507	-5.96184	BTN3A2
ENSG00000223522	-0.0320048	2.55116	-0.44118	0.659443	0.775093	-5.96187	NA
ENSG00000186395	0.0196429	7.09188	0.440957	0.659604	0.775212	-5.96197	KRT10
ENSG00000172725	0.0153108	1.73567	0.440901	0.659644	0.775212	-5.96199	CORO1B
ENSG00000257921	-0.0227734	3.30697	-0.440878	0.659661	0.775212	-5.962	NA
ENSG00000256498	0.0213603	6.3154	0.440804	0.659715	0.775228	-5.96203	NA
ENSG00000235065	-0.0319375	7.46735	-0.440751	0.659753	0.775228	-5.96205	RPL24P2
ENSG00000240583	-0.0657407	-7.52749	-0.440682	0.659803	0.775241	-5.96208	AQP1
ENSG00000064651	0.0261639	-0.21903	0.440374	0.660026	0.775429	-5.96221	SLC12A2
ENSG00000215447	0.0457753	4.67546	0.440312	0.660071	0.775429	-5.96224	NA
ENSG00000259826	-0.0224803	5.30103	-0.440253	0.660113	0.775429	-5.96226	NA
ENSG00000144063	-0.0326529	3.23563	-0.440245	0.660119	0.775429	-5.96227	MALL
ENSG00000133624	0.0186728	5.13586	0.439835	0.660415	0.775732	-5.96244	ZNF767P
ENSG00000152763	0.0263784	2.69059	0.439575	0.660603	0.775907	-5.96255	WDR78
ENSG00000083937	-0.012956	3.69977	-0.439324	0.660785	0.776075	-5.96265	CHMP2B
ENSG00000215068	-0.0383998	-2.55821	-0.439224	0.660857	0.776095	-5.96269	NA
ENSG00000167625	0.0132821	4.24353	0.43916	0.660904	0.776095	-5.96272	ZNF526
ENSG00000012963	0.00713124	5.91211	0.439138	0.66092	0.776095	-5.96273	UBR7
ENSG00000158417	-0.0183405	6.22632	-0.439058	0.660978	0.776117	-5.96276	EIF5B
ENSG00000267232	0.0204491	4.88966	0.438872	0.661113	0.77623	-5.96284	NA
ENSG00000136541	-0.041185	-0.290474	-0.437856	0.661848	0.777047	-5.96326	ERMN
ENSG00000162924	-0.0163031	2.83914	-0.437744	0.661929	0.777096	-5.96331	REL
ENSG00000215717	-0.00885289	6.46073	-0.437624	0.662016	0.777119	-5.96336	TMEM167B
ENSG00000186364	-0.0153164	6.47783	-0.437553	0.662067	0.777119	-5.96339	NUDT17
ENSG00000255045	0.0551255	10.7192	0.437549	0.66207	0.777119	-5.96339	NA
ENSG00000204713	0.0117713	6.68254	0.437453	0.662139	0.777119	-5.96343	TRIM27
ENSG00000264538	-0.0192604	9.47228	-0.43741	0.66217	0.777119	-5.96345	SUZ12P1
ENSG00000158747	0.0179119	9.93536	0.437393	0.662183	0.777119	-5.96345	NBL1
ENSG00000231609	0.0130468	7.98431	0.43703	0.662446	0.777382	-5.9636	NA
ENSG00000237440	-0.0224939	1.58896	-0.436848	0.662577	0.777438	-5.96368	ZNF737
ENSG00000271721	0.026527	2.17355	0.436819	0.662599	0.777438	-5.96369	NA
ENSG00000102910	0.00947693	5.40409	0.436802	0.662611	0.777438	-5.9637	LONP2
ENSG00000257390	-0.00867199	7.49081	-0.436662	0.662713	0.777511	-5.96376	NA
ENSG00000215910	-0.0174216	2.5416	-0.436393	0.662907	0.777694	-5.96387	C1orf167
ENSG00000149503	-0.0226392	4.03818	-0.436025	0.663174	0.77796	-5.96402	INCENP
ENSG00000136897	0.0120759	6.71149	0.435966	0.663217	0.77796	-5.96404	MRPL50
ENSG00000176834	0.0218058	3.20509	0.435918	0.663252	0.77796	-5.96406	VSIG10
ENSG00000214135	0.0201585	6.19659	0.435209	0.663765	0.778517	-5.96436	NA
ENSG00000130695	0.0262736	1.50826	0.434886	0.664	0.778746	-5.96449	CEP85
ENSG00000234149	-0.0288423	1.12213	-0.434553	0.664241	0.77893	-5.96463	NA
ENSG00000262902	0.0378851	13.8173	0.434531	0.664257	0.77893	-5.96464	MTCO1P40
ENSG00000160460	-0.0260146	8.24311	-0.434507	0.664274	0.77893	-5.96465	SPTBN4
ENSG00000235501	0.0265451	5.59725	0.434243	0.664465	0.779108	-5.96476	NA
ENSG00000131797	0.0263617	4.17652	0.434096	0.664572	0.779187	-5.96482	CLUHP3
ENSG00000104852	-0.0227914	8.9212	-0.434003	0.66464	0.779221	-5.96485	SNRNP70
ENSG00000263823	0.0166432	5.35464	0.433733	0.664836	0.779404	-5.96497	NA
ENSG00000102172	-0.0160379	9.56834	-0.433561	0.66496	0.779467	-5.96504	SMS
ENSG00000167799	-0.029366	3.60773	-0.433504	0.665001	0.779467	-5.96506	NUDT8
ENSG00000254258	0.015617	6.77017	0.433497	0.665007	0.779467	-5.96506	NA
ENSG00000165138	-0.0178044	4.4273	-0.433416	0.665065	0.77949	-5.9651	ANKS6
ENSG00000130720	0.0617049	-1.08665	0.433199	0.665223	0.7796	-5.96519	FIBCD1
ENSG00000117222	0.0140291	6.1603	0.433178	0.665238	0.7796	-5.96519	RBBP5
ENSG00000157423	0.0296191	4.47233	0.433075	0.665313	0.779642	-5.96524	HYDIN
ENSG00000260874	0.0199351	4.31842	0.432805	0.665508	0.779825	-5.96535	NA
ENSG00000198692	-0.0300588	-1.94492	-0.432514	0.66572	0.780027	-5.96547	EIF1AY
ENSG00000256458	-0.0365651	-0.623466	-0.432025	0.666075	0.780349	-5.96567	NA
ENSG00000197299	0.0311104	5.43866	0.432012	0.666085	0.780349	-5.96567	BLM
ENSG00000177108	-0.0394571	4.66533	-0.431946	0.666133	0.780349	-5.9657	ZDHHC22
ENSG00000267309	0.016659	2.94419	0.431919	0.666152	0.780349	-5.96571	NA
ENSG00000249731	0.0285512	3.42352	0.431714	0.666301	0.780435	-5.96579	NA
ENSG00000135100	-0.021684	4.9615	-0.431668	0.666334	0.780435	-5.96581	HNF1A
ENSG00000092847	0.0112512	5.6656	0.431656	0.666343	0.780435	-5.96582	AGO1
ENSG00000112182	0.0191326	2.12444	0.43147	0.666478	0.780547	-5.96589	BACH2
ENSG00000137124	-0.0182209	3.97405	-0.431327	0.666582	0.780612	-5.96595	ALDH1B1
ENSG00000262905	-0.0320453	1.31079	-0.431286	0.666612	0.780612	-5.96597	NA
ENSG00000163864	-0.0148333	3.66692	-0.431202	0.666672	0.780637	-5.966	NMNAT3
ENSG00000111845	-0.013054	5.2765	-0.430448	0.66722	0.781233	-5.96631	PAK1IP1
ENSG00000236083	-0.0416292	4.13088	-0.43031	0.66732	0.78126	-5.96637	OR13E1P
ENSG00000124120	-0.0159663	5.70404	-0.430307	0.667322	0.78126	-5.96637	TTPAL
ENSG00000239961	0.0635208	-5.69882	0.430114	0.667463	0.781338	-5.96645	LILRA4
ENSG00000266980	-0.0173611	0.917052	-0.430107	0.667467	0.781338	-5.96645	NA
ENSG00000228487	0.0279074	3.66426	0.429763	0.667718	0.781585	-5.96659	NA
ENSG00000104859	-0.0257256	6.33506	-0.429684	0.667775	0.781606	-5.96662	CLASRP
ENSG00000272145	-0.0222147	1.50528	-0.429623	0.667819	0.781612	-5.96665	NFYC-AS1
ENSG00000132589	0.0123278	7.56611	0.42945	0.667945	0.781713	-5.96672	FLOT2
ENSG00000213988	-0.0289444	4.34951	-0.428901	0.668344	0.782105	-5.96694	ZNF90
ENSG00000139291	0.0150257	5.97518	0.428881	0.668359	0.782105	-5.96695	TMEM19
ENSG00000108963	-0.014147	5.49134	-0.428692	0.668496	0.782219	-5.96703	DPH1
ENSG00000077097	-0.0110891	5.59088	-0.428515	0.668624	0.782324	-5.9671	TOP2B
ENSG00000249896	0.0297337	6.67414	0.428242	0.668823	0.78251	-5.96721	NA
ENSG00000159374	-0.0278152	2.88076	-0.428111	0.668919	0.782576	-5.96726	M1AP
ENSG00000227164	0.0355375	7.82786	0.428009	0.668993	0.782597	-5.96731	NA
ENSG00000108298	-0.0147303	8.21274	-0.427978	0.669015	0.782597	-5.96732	RPL19
ENSG00000095139	-0.0116649	4.86626	-0.427862	0.669099	0.782649	-5.96737	ARCN1
ENSG00000104419	0.032231	3.13884	0.427566	0.669315	0.782855	-5.96749	NDRG1
ENSG00000130733	0.00791103	6.67205	0.427318	0.669495	0.78302	-5.96759	YIPF2
ENSG00000188738	0.0230202	0.171704	0.427093	0.669658	0.783142	-5.96768	FSIP2
ENSG00000158290	-0.00701697	6.34697	-0.427067	0.669678	0.783142	-5.96769	CUL4B
ENSG00000220785	0.0252299	2.03657	0.426966	0.669751	0.783182	-5.96773	MTMR9LP
ENSG00000145216	-0.0154599	5.28131	-0.426568	0.670041	0.783474	-5.96789	FIP1L1
ENSG00000164934	0.0151581	3.47373	0.426436	0.670137	0.783502	-5.96794	DCAF13
ENSG00000130962	0.0275667	-1.97526	0.426427	0.670143	0.783502	-5.96795	PRRG1
ENSG00000139405	0.0165871	7.80962	0.426295	0.670239	0.783538	-5.968	RITA1
ENSG00000182117	0.0174543	8.88895	0.426276	0.670253	0.783538	-5.96801	NOP10
ENSG00000077684	-0.0128206	6.52972	-0.42598	0.670468	0.783701	-5.96813	JADE1
ENSG00000259080	0.026306	2.14634	0.425976	0.670471	0.783701	-5.96813	NA
ENSG00000185864	0.0311385	7.30864	0.425914	0.670517	0.783708	-5.96815	NPIPB4
ENSG00000146674	0.0497893	4.072	0.425854	0.67056	0.783713	-5.96818	IGFBP3
ENSG00000241343	-0.0171573	7.97479	-0.425791	0.670606	0.78372	-5.9682	RPL36A
ENSG00000177272	-0.0537338	2.40925	-0.425611	0.670737	0.783828	-5.96828	KCNA3
ENSG00000253144	0.022899	2.09933	0.425455	0.67085	0.783914	-5.96834	NA
ENSG00000203814	-0.0252334	2.02598	-0.425364	0.670917	0.783925	-5.96838	HIST2H2BF
ENSG00000180098	0.0217972	6.29078	0.425334	0.670939	0.783925	-5.96839	TRNAU1AP
ENSG00000144283	-0.0345753	9.32746	-0.425122	0.671093	0.784023	-5.96847	PKP4
ENSG00000137492	-0.0149194	5.04526	-0.425096	0.671112	0.784023	-5.96849	THAP12
ENSG00000197928	-0.0223392	1.10496	-0.42502	0.671168	0.784023	-5.96852	ZNF677
ENSG00000241345	-0.0597042	-1.55815	-0.425002	0.67118	0.784023	-5.96852	NA
ENSG00000255176	-0.0523812	-4.40609	-0.424859	0.671285	0.784099	-5.96858	NA
ENSG00000213096	0.0158372	3.28084	0.424753	0.671362	0.784142	-5.96862	ZNF254
ENSG00000162994	0.015626	2.85342	0.424438	0.671591	0.784365	-5.96875	CLHC1
ENSG00000198162	0.00951686	4.97961	0.424017	0.671897	0.784676	-5.96892	MAN1A2
ENSG00000214491	0.0294642	1.47936	0.423846	0.672022	0.784776	-5.96899	SEC14L6
ENSG00000026297	0.0298635	6.21487	0.423755	0.672089	0.784807	-5.96903	RNASET2
ENSG00000263798	0.0174562	4.26703	0.423694	0.672133	0.784813	-5.96905	NA
ENSG00000135835	0.0200306	4.48469	0.423062	0.672594	0.78523	-5.9693	KIAA1614
ENSG00000146374	-0.0554793	2.49618	-0.423036	0.672613	0.78523	-5.96931	RSPO3
ENSG00000174521	-0.0288324	9.791	-0.42303	0.672616	0.78523	-5.96932	TTC9B
ENSG00000137522	-0.0114486	3.89016	-0.422945	0.672679	0.78523	-5.96935	RNF121
ENSG00000141574	-0.0573547	4.49954	-0.42283	0.672762	0.78523	-5.9694	SECTM1
ENSG00000229419	-0.0298389	-2.80276	-0.422752	0.672819	0.78523	-5.96943	RALGAPA1P1
ENSG00000119929	0.014031	4.20904	0.422744	0.672825	0.78523	-5.96943	CUTC
ENSG00000228463	-0.047313	4.51373	-0.422717	0.672845	0.78523	-5.96944	NA
ENSG00000260269	0.0127058	8.15224	0.422704	0.672855	0.78523	-5.96945	NA
ENSG00000259045	-0.0392708	11.9182	-0.422637	0.672903	0.78523	-5.96947	MTCO1P2
ENSG00000156026	-0.0141073	6.76342	-0.422608	0.672924	0.78523	-5.96949	MCU
ENSG00000012817	-0.0333989	-1.33594	-0.422486	0.673013	0.785287	-5.96953	KDM5D
ENSG00000183473	-0.0443229	7.09943	-0.422277	0.673165	0.785366	-5.96962	NA
ENSG00000136717	-0.0222681	6.04999	-0.422212	0.673213	0.785366	-5.96964	BIN1
ENSG00000124198	-0.0193275	3.03078	-0.422162	0.673249	0.785366	-5.96966	ARFGEF2
ENSG00000166823	-0.0236697	8.09046	-0.422144	0.673263	0.785366	-5.96967	MESP1
ENSG00000259132	-0.0227522	4.85948	-0.422123	0.673278	0.785366	-5.96968	NA
ENSG00000131899	0.0208524	1.67422	0.421874	0.673459	0.785532	-5.96978	LLGL1
ENSG00000237506	0.0444255	8.34035	0.421568	0.673682	0.785734	-5.9699	RPSAP15
ENSG00000172590	0.0182174	7.06547	0.421527	0.673712	0.785734	-5.96992	MRPL52
ENSG00000250608	-0.0260568	1.84787	-0.421377	0.673822	0.785816	-5.96998	NA
ENSG00000174963	-0.056133	0.143557	-0.421145	0.673991	0.785931	-5.97007	ZIC4
ENSG00000250443	0.0357538	6.00779	0.421126	0.674005	0.785931	-5.97008	NA
ENSG00000140403	0.0210869	10.4688	0.421073	0.674043	0.785931	-5.9701	DNAJA4
ENSG00000071242	0.0136601	5.38718	0.421024	0.674079	0.785931	-5.97012	RPS6KA2
ENSG00000120645	-0.0473138	7.40641	-0.420605	0.674385	0.786242	-5.97029	IQSEC3
ENSG00000270346	0.0307301	6.43594	0.42055	0.674425	0.786242	-5.97031	NA
ENSG00000167912	0.0250279	7.39069	0.420418	0.674521	0.786309	-5.97036	NA
ENSG00000013016	-0.0269232	7.51231	-0.420285	0.674618	0.786365	-5.97041	EHD3
ENSG00000073756	-0.0415344	6.52356	-0.420243	0.674649	0.786365	-5.97043	PTGS2
ENSG00000147854	0.0147728	5.12627	0.420173	0.6747	0.786379	-5.97046	UHRF2
ENSG00000141568	0.00853328	6.91927	0.420061	0.674782	0.786428	-5.9705	FOXK2
ENSG00000135472	-0.029671	10.7467	-0.419865	0.674925	0.786549	-5.97058	FAIM2
ENSG00000225217	-0.0703798	1.06172	-0.419416	0.675253	0.786884	-5.97076	HSPA7
ENSG00000144867	0.0211181	8.54874	0.419319	0.675323	0.786901	-5.9708	SRPRB
ENSG00000120334	0.0182439	3.30893	0.419245	0.675377	0.786901	-5.97083	CENPL
ENSG00000103197	-0.0143055	4.81274	-0.419234	0.675385	0.786901	-5.97083	TSC2
ENSG00000260425	0.0315657	5.35	0.419008	0.67555	0.787011	-5.97092	NA
ENSG00000007080	0.00998066	8.58381	0.418996	0.675559	0.787011	-5.97093	CCDC124
ENSG00000259006	0.0312663	9.79118	0.4189	0.675629	0.787047	-5.97097	NA
ENSG00000253200	0.0219566	3.4124	0.418826	0.675683	0.787058	-5.971	NA
ENSG00000245293	-0.0430951	1.7171	-0.418778	0.675718	0.787058	-5.97101	NA
ENSG00000147140	0.00784316	6.70899	0.418687	0.675784	0.787089	-5.97105	NONO
ENSG00000142453	0.00991655	8.11429	0.418074	0.676232	0.787564	-5.97129	CARM1
ENSG00000132963	0.00869811	9.13356	0.417951	0.676322	0.787623	-5.97134	POMP
ENSG00000248167	0.00946181	5.8938	0.417781	0.676446	0.787721	-5.97141	TRIM39-RPP21
ENSG00000130159	0.0111114	7.68524	0.417596	0.676581	0.787833	-5.97148	ECSIT
ENSG00000120162	-0.0306244	-4.06009	-0.417477	0.676668	0.787887	-5.97153	MOB3B
ENSG00000188234	0.0798068	3.46028	0.417365	0.67675	0.787936	-5.97158	AGAP4
ENSG00000267776	-0.0217207	4.2701	-0.417132	0.67692	0.788089	-5.97167	NA
ENSG00000128591	-0.0447716	-3.54111	-0.416661	0.677264	0.788443	-5.97185	FLNC
ENSG00000164011	0.0218167	4.76161	0.416597	0.677311	0.788451	-5.97188	ZNF691
ENSG00000267477	-0.021019	5.11129	-0.416408	0.677449	0.788566	-5.97195	NA
ENSG00000165272	0.0494654	-0.124955	0.416257	0.67756	0.788638	-5.97201	AQP3
ENSG00000260966	-0.0195506	6.44953	-0.416215	0.67759	0.788638	-5.97203	NA
ENSG00000261731	0.0270777	8.33026	0.416159	0.677631	0.788639	-5.97205	NA
ENSG00000214688	0.0605543	-4.91063	0.41588	0.677835	0.788785	-5.97216	C10orf105
ENSG00000185219	-0.0121034	4.2262	-0.415866	0.677845	0.788785	-5.97217	ZNF445
ENSG00000119397	0.0192614	2.37715	0.415825	0.677875	0.788785	-5.97218	CNTRL
ENSG00000189114	0.0116918	6.14289	0.415596	0.678042	0.788933	-5.97227	BLOC1S3
ENSG00000224843	0.0282287	0.726048	0.415279	0.678274	0.789067	-5.9724	LINC00240
ENSG00000162972	0.0113924	5.70439	0.415259	0.678289	0.789067	-5.97241	MAIP1
ENSG00000087995	0.00984742	5.19353	0.415257	0.67829	0.789067	-5.97241	METTL2A
ENSG00000229214	-0.0250479	2.7192	-0.415222	0.678316	0.789067	-5.97242	LINC00242
ENSG00000196355	-0.0295987	-0.411888	-0.414925	0.678533	0.789273	-5.97254	NA
ENSG00000157837	-0.0120143	6.63379	-0.414657	0.678729	0.789455	-5.97264	SPPL3
ENSG00000245330	0.0310178	-3.64789	0.414486	0.678854	0.789546	-5.97271	NA
ENSG00000266939	-0.0202933	8.92002	-0.414426	0.678898	0.789546	-5.97273	NA
ENSG00000244165	0.0128684	7.96368	0.414341	0.67896	0.789546	-5.97277	P2RY11
ENSG00000259368	-0.0418757	5.74929	-0.414333	0.678966	0.789546	-5.97277	NA
ENSG00000151892	-0.033056	3.79796	-0.414257	0.679021	0.789564	-5.9728	GFRA1
ENSG00000122432	0.0212789	0.691832	0.413815	0.679345	0.789894	-5.97298	SPATA1
ENSG00000111231	-0.0139382	3.32754	-0.41373	0.679407	0.78992	-5.97301	GPN3
ENSG00000136522	0.00977374	7.96193	0.413651	0.679464	0.789941	-5.97304	MRPL47
ENSG00000175764	-0.0283529	2.80686	-0.413263	0.679748	0.790211	-5.97319	TTLL11
ENSG00000155511	-0.0324009	7.87985	-0.413225	0.679776	0.790211	-5.97321	GRIA1
ENSG00000176681	0.0360079	5.15917	0.413006	0.679936	0.790351	-5.97329	LRRC37A
ENSG00000254559	0.0117298	4.39186	0.412845	0.680054	0.790442	-5.97336	NA
ENSG00000134852	0.00978722	5.30359	0.412367	0.680404	0.790799	-5.97354	CLOCK
ENSG00000266992	0.0302834	-2.30351	0.412317	0.680441	0.790799	-5.97356	DHX40P1
ENSG00000264813	-0.0296284	3.35797	-0.41205	0.680637	0.79098	-5.97367	NA
ENSG00000100276	-0.0338303	7.26412	-0.411978	0.680689	0.790995	-5.97369	RASL10A
ENSG00000261898	0.0225868	2.92335	0.411882	0.680759	0.791021	-5.97373	NA
ENSG00000261159	-0.0368698	4.8628	-0.41179	0.680826	0.791021	-5.97377	NA
ENSG00000187678	0.0319311	4.52318	0.411784	0.680831	0.791021	-5.97377	SPRY4
ENSG00000186603	-0.0415831	-1.15904	-0.411576	0.680983	0.791118	-5.97385	HPDL
ENSG00000267896	0.0185697	11.6522	0.411561	0.680994	0.791118	-5.97386	NA
ENSG00000148308	0.0166036	5.80999	0.411258	0.681216	0.791317	-5.97398	GTF3C5
ENSG00000118197	0.0141657	2.35201	0.411121	0.681316	0.791317	-5.97403	DDX59
ENSG00000106993	-0.0109591	6.93105	-0.411026	0.681386	0.791317	-5.97407	CDC37L1
ENSG00000131242	-0.0197343	8.82385	-0.410991	0.681412	0.791317	-5.97408	RAB11FIP4
ENSG00000226432	0.0191201	3.09062	0.410964	0.681431	0.791317	-5.97409	NA
ENSG00000243708	-0.0240595	5.50664	-0.410948	0.681443	0.791317	-5.9741	PLA2G4B
ENSG00000111325	-0.0120418	3.79391	-0.410871	0.6815	0.791317	-5.97413	OGFOD2
ENSG00000244257	-0.0280254	1.98665	-0.410863	0.681505	0.791317	-5.97413	PKD1P1
ENSG00000253553	-0.0311628	3.39061	-0.410838	0.681523	0.791317	-5.97414	NA
ENSG00000174428	0.0275102	1.80366	0.410647	0.681663	0.791398	-5.97421	GTF2IRD2B
ENSG00000228409	-0.0198559	5.00928	-0.410601	0.681697	0.791398	-5.97423	CCT6P1
ENSG00000124257	-0.0181777	1.63159	-0.41058	0.681713	0.791398	-5.97424	NEURL2
ENSG00000186222	0.0200557	8.45365	0.410518	0.681758	0.791398	-5.97426	BLOC1S4
ENSG00000077312	0.0138891	7.13124	0.410471	0.681792	0.791398	-5.97428	SNRPA
ENSG00000207928	-0.0302524	-1.11131	-0.4103	0.681918	0.791461	-5.97435	MIR632
ENSG00000196632	0.0144671	4.57607	0.410289	0.681926	0.791461	-5.97435	WNK3
ENSG00000261118	-0.0254188	2.39511	-0.409816	0.682272	0.791817	-5.97454	NA
ENSG00000026036	-0.0261315	3.88284	-0.409719	0.682344	0.791853	-5.97458	RTEL1-TNFRSF6B
ENSG00000070413	-0.0125499	6.9679	-0.4094	0.682577	0.792044	-5.9747	DGCR2
ENSG00000146859	-0.032351	1.12207	-0.409385	0.682588	0.792044	-5.97471	TMEM140
ENSG00000103353	-0.011726	7.7468	-0.40928	0.682665	0.792087	-5.97475	UBFD1
ENSG00000248839	-0.0404163	-4.52573	-0.40921	0.682717	0.792101	-5.97477	NA
ENSG00000167992	-0.0293946	0.867141	-0.409091	0.682804	0.792156	-5.97482	VWCE
ENSG00000256148	0.0586669	12.1324	0.408932	0.68292	0.792202	-5.97488	NA
ENSG00000065923	-0.0406026	2.92182	-0.408928	0.682923	0.792202	-5.97488	SLC9A7
ENSG00000197483	-0.0183408	3.39311	-0.408746	0.683056	0.792303	-5.97495	ZNF628
ENSG00000197119	0.0234854	6.28411	0.408701	0.683089	0.792303	-5.97497	SLC25A29
ENSG00000119559	0.0118279	6.20539	0.408272	0.683404	0.792621	-5.97514	C19orf25
ENSG00000236526	-0.039839	-2.25632	-0.408166	0.683482	0.792665	-5.97518	NA
ENSG00000250786	0.0524716	1.69515	0.408074	0.683549	0.792697	-5.97521	SNHG18
ENSG00000198937	0.0240085	7.96806	0.407966	0.683629	0.792736	-5.97526	CCDC167
ENSG00000196456	0.00964724	6.13361	0.407919	0.683663	0.792736	-5.97527	ZNF775
ENSG00000054116	0.00790372	8.10195	0.407829	0.683729	0.792766	-5.97531	TRAPPC3
ENSG00000168028	-0.0138109	9.05587	-0.407712	0.683815	0.79282	-5.97535	RPSA
ENSG00000139292	-0.0443711	-5.40317	-0.407314	0.684107	0.793101	-5.97551	LGR5
ENSG00000133026	-0.0243681	7.31208	-0.407223	0.684173	0.793101	-5.97554	MYH10
ENSG00000167695	0.020226	3.76983	0.407195	0.684194	0.793101	-5.97555	FAM57A
ENSG00000238278	-0.0360624	3.00493	-0.407123	0.684246	0.793101	-5.97558	ALG1L6P
ENSG00000089006	0.0174279	5.01172	0.40711	0.684256	0.793101	-5.97559	SNX5
ENSG00000219891	-0.0217219	0.879335	-0.406886	0.68442	0.793244	-5.97567	ZSCAN12P1
ENSG00000100221	0.0116576	5.66196	0.406512	0.684695	0.793517	-5.97582	JOSD1
ENSG00000234456	-0.0179826	2.41277	-0.406033	0.685046	0.793878	-5.976	MAGI2-AS3
ENSG00000125510	-0.0316281	6.07758	-0.405967	0.685095	0.793881	-5.97603	OPRL1
ENSG00000248405	0.0209127	4.51656	0.405908	0.685138	0.793881	-5.97605	PRR5-ARHGAP8
ENSG00000054983	0.0141137	2.17517	0.405866	0.685169	0.793881	-5.97607	GALC
ENSG00000187486	-0.02354	8.55686	-0.405673	0.68531	0.793998	-5.97614	KCNJ11
ENSG00000130489	-0.0143181	7.89039	-0.4053	0.685584	0.794236	-5.97628	SCO2
ENSG00000250510	0.023051	9.45857	0.405286	0.685595	0.794236	-5.97629	GPR162
ENSG00000226864	0.0821759	3.74779	0.405074	0.68575	0.794369	-5.97637	ATE1-AS1
ENSG00000162415	0.0113906	3.05659	0.404542	0.686141	0.794771	-5.97658	ZSWIM5
ENSG00000187109	-0.0141273	8.81839	-0.404493	0.686177	0.794771	-5.97659	NAP1L1
ENSG00000170456	-0.0161503	5.92212	-0.404343	0.686287	0.794826	-5.97665	DENND5B
ENSG00000105852	0.0459386	0.763765	0.40427	0.68634	0.794826	-5.97668	PON3
ENSG00000187796	-0.0196895	4.19335	-0.404265	0.686344	0.794826	-5.97668	CARD9
ENSG00000164736	0.0347753	-0.208513	0.403636	0.686806	0.795296	-5.97692	SOX17
ENSG00000114353	0.0164169	5.09755	0.403604	0.68683	0.795296	-5.97694	GNAI2
ENSG00000263327	0.0315648	8.03573	0.403354	0.687013	0.795461	-5.97703	TAPT1-AS1
ENSG00000154736	-0.0449499	2.27088	-0.403277	0.68707	0.795481	-5.97706	ADAMTS5
ENSG00000188549	-0.0225612	0.667005	-0.403169	0.687149	0.795527	-5.9771	C15orf52
ENSG00000224729	-0.0435411	0.984716	-0.402987	0.687283	0.795627	-5.97717	PCOLCE-AS1
ENSG00000273262	-0.0162579	4.03532	-0.402936	0.68732	0.795627	-5.97719	NA
ENSG00000166682	0.0655532	2.33477	0.402888	0.687356	0.795627	-5.97721	TMPRSS5
ENSG00000197712	-0.0271609	1.61535	-0.402513	0.687631	0.795899	-5.97735	FAM114A1
ENSG00000160959	0.00873116	5.54531	0.402288	0.687797	0.796044	-5.97744	LRRC14
ENSG00000267802	0.0382569	10.2105	0.402119	0.687921	0.796142	-5.9775	NA
ENSG00000166801	0.0258152	0.94091	0.402049	0.687972	0.796155	-5.97753	FAM111A
ENSG00000228057	-0.0183027	1.48799	-0.401803	0.688153	0.796318	-5.97762	SEC63P1
ENSG00000130653	0.0233113	5.91984	0.401502	0.688375	0.796528	-5.97774	PNPLA7
ENSG00000171860	0.0326225	-5.52229	0.401333	0.688499	0.796625	-5.9778	C3AR1
ENSG00000167995	-0.0241471	7.93752	-0.401029	0.688723	0.796838	-5.97792	BEST1
ENSG00000152669	-0.0463937	8.21166	-0.400959	0.688773	0.79685	-5.97794	CCNO
ENSG00000078902	-0.0194696	8.40147	-0.400842	0.68886	0.796903	-5.97799	TOLLIP
ENSG00000172262	0.00857388	5.53366	0.40077	0.688912	0.796918	-5.97802	ZNF131
ENSG00000187135	-0.019495	8.98732	-0.400614	0.689027	0.797005	-5.97808	VSTM2B
ENSG00000079156	-0.0211293	6.69461	-0.400475	0.68913	0.797077	-5.97813	OSBPL6
ENSG00000110906	-0.0132927	4.86838	-0.400308	0.689253	0.797139	-5.97819	KCTD10
ENSG00000101331	-0.0200295	3.9912	-0.400286	0.689269	0.797139	-5.9782	CCM2L
ENSG00000196990	-0.0427741	7.49282	-0.400239	0.689303	0.797139	-5.97822	FAM163B
ENSG00000172292	-0.0231888	8.19918	-0.400183	0.689344	0.79714	-5.97824	CERS6
ENSG00000198001	-0.0176224	0.858733	-0.400085	0.689416	0.797177	-5.97828	IRAK4
ENSG00000213079	-0.0117918	3.17111	-0.39999	0.689486	0.797211	-5.97831	SCAF8
ENSG00000269900	0.0438881	6.66612	0.399855	0.689586	0.79728	-5.97836	NA
ENSG00000160908	-0.0126432	5.11624	-0.399391	0.689927	0.797602	-5.97854	ZNF394
ENSG00000068394	0.0137637	3.19814	0.399367	0.689945	0.797602	-5.97855	GPKOW
ENSG00000177030	-0.0208926	6.5716	-0.399136	0.690115	0.797752	-5.97864	DEAF1
ENSG00000188573	-0.0342066	9.88258	-0.399005	0.690211	0.797793	-5.97869	FBLL1
ENSG00000166266	-0.0126405	3.15392	-0.398979	0.69023	0.797793	-5.9787	CUL5
ENSG00000154553	0.0309182	-1.06234	0.398879	0.690304	0.797832	-5.97873	PDLIM3
ENSG00000159063	0.0122184	6.51966	0.398107	0.690872	0.798442	-5.97903	ALG8
ENSG00000174989	0.0124158	1.72264	0.397895	0.691028	0.798576	-5.97911	FBXW8
ENSG00000008952	-0.0096211	7.01194	-0.397607	0.69124	0.798749	-5.97921	SEC62
ENSG00000264198	-0.0431796	6.48368	-0.397575	0.691264	0.798749	-5.97923	NA
ENSG00000183397	0.0207004	5.97417	0.397491	0.691325	0.798749	-5.97926	C19orf71
ENSG00000117266	0.0335118	3.34065	0.397474	0.691338	0.798749	-5.97927	CDK18
ENSG00000254198	0.0304448	0.848207	0.396899	0.691761	0.799177	-5.97948	NA
ENSG00000256238	-0.0258378	-0.697449	-0.396861	0.691789	0.799177	-5.9795	SUPT16HP1
ENSG00000123473	-0.0177682	1.62333	-0.396725	0.69189	0.799247	-5.97955	STIL
ENSG00000136237	-0.0241	2.30972	-0.396559	0.692012	0.799341	-5.97961	RAPGEF5
ENSG00000231955	-0.0159312	6.19055	-0.39636	0.692159	0.799465	-5.97968	NA
ENSG00000271975	-0.0181315	5.74347	-0.396064	0.692377	0.799661	-5.9798	NA
ENSG00000082512	-0.0183735	5.08887	-0.39602	0.692409	0.799661	-5.97981	TRAF5
ENSG00000117360	0.0184899	6.6123	0.395831	0.692548	0.799773	-5.97988	PRPF3
ENSG00000119632	0.0231824	7.40259	0.395778	0.692587	0.799773	-5.9799	IFI27L2
ENSG00000259298	0.0157415	2.73131	0.395667	0.692669	0.799822	-5.97995	NA
ENSG00000088448	0.0136525	7.27408	0.39547	0.692815	0.799943	-5.98002	ANKRD10
ENSG00000196104	-0.0276264	0.249448	-0.395379	0.692882	0.799974	-5.98005	SPOCK3
ENSG00000239037	0.0241063	0.0461289	0.395303	0.692938	0.799992	-5.98008	NA
ENSG00000147419	-0.0130803	6.6655	-0.395091	0.693094	0.800103	-5.98016	CCDC25
ENSG00000234719	0.0482851	6.87187	0.395063	0.693114	0.800103	-5.98017	NPIPB2
ENSG00000229801	0.0423133	7.54536	0.394985	0.693172	0.800123	-5.9802	NA
ENSG00000238198	0.0241517	3.77425	0.394782	0.693321	0.800218	-5.98028	NA
ENSG00000141971	-0.0174588	2.67458	-0.394765	0.693334	0.800218	-5.98028	MVB12A
ENSG00000089057	-0.0138043	4.64357	-0.394649	0.69342	0.800264	-5.98033	SLC23A2
ENSG00000165644	-0.0179146	5.55184	-0.394601	0.693455	0.800264	-5.98034	COMTD1
ENSG00000107077	0.0133863	4.06731	0.394502	0.693528	0.800302	-5.98038	KDM4C
ENSG00000157353	-0.0139725	3.19312	-0.394401	0.693603	0.800342	-5.98042	FUK
ENSG00000122122	-0.021574	-3.29076	-0.394074	0.693843	0.800573	-5.98054	SASH3
ENSG00000116754	-0.0117601	6.09338	-0.393401	0.69434	0.801099	-5.98079	SRSF11
ENSG00000121898	0.0750832	-2.8321	0.39267	0.694879	0.80163	-5.98107	CPXM2
ENSG00000270704	0.0374802	6.69101	0.392668	0.69488	0.80163	-5.98107	NA
ENSG00000272343	-0.0267799	9.77101	-0.392496	0.695008	0.801731	-5.98113	NA
ENSG00000268702	0.0104879	8.29173	0.392289	0.69516	0.80186	-5.98121	NA
ENSG00000204305	-0.0274669	5.20715	-0.392185	0.695237	0.801902	-5.98125	AGER
ENSG00000109775	0.0182971	7.30802	0.392104	0.695297	0.801924	-5.98128	UFSP2
ENSG00000248734	0.0279162	-2.15479	0.391932	0.695424	0.802025	-5.98134	NA
ENSG00000256466	0.0272229	6.2077	0.391837	0.695494	0.802058	-5.98138	NA
ENSG00000025293	0.00989585	4.64337	0.391692	0.695601	0.802116	-5.98143	PHF20
ENSG00000185404	-0.0213487	0.731213	-0.39166	0.695624	0.802116	-5.98144	SP140L
ENSG00000135164	-0.0145464	5.16222	-0.390962	0.69614	0.802633	-5.9817	DMTF1
ENSG00000187955	0.0500203	0.992033	0.390944	0.696153	0.802633	-5.98171	COL14A1
ENSG00000164307	-0.0159771	3.31488	-0.390853	0.69622	0.802663	-5.98174	ERAP1
ENSG00000248223	0.0189224	6.56739	0.390652	0.696369	0.802788	-5.98182	NA
ENSG00000239815	0.0368584	6.35186	0.390499	0.696481	0.802872	-5.98187	NA
ENSG00000163909	0.0384311	0.398683	0.390323	0.696612	0.802955	-5.98194	HEYL
ENSG00000167765	0.0197146	4.57019	0.390292	0.696634	0.802955	-5.98195	NA
ENSG00000136535	-0.0504304	6.0316	-0.389993	0.696855	0.803083	-5.98206	TBR1
ENSG00000049540	0.0281481	1.17668	0.389988	0.696859	0.803083	-5.98206	ELN
ENSG00000229780	0.016603	5.24534	0.389977	0.696867	0.803083	-5.98207	UBE2Q1-AS1
ENSG00000196659	-0.0209601	0.15668	-0.389885	0.696935	0.803115	-5.9821	TTC30B
ENSG00000204444	0.0156677	1.26983	0.389736	0.697045	0.803196	-5.98216	APOM
ENSG00000100027	-0.0182702	8.37874	-0.389432	0.69727	0.803408	-5.98227	YPEL1
ENSG00000158042	0.0117916	8.0289	0.389248	0.697406	0.803467	-5.98234	MRPL17
ENSG00000197249	-0.048459	-5.58839	-0.389185	0.697452	0.803467	-5.98236	SERPINA1
ENSG00000173540	-0.00913748	6.43375	-0.38917	0.697463	0.803467	-5.98236	GMPPB
ENSG00000123411	0.0107559	2.6849	0.389143	0.697483	0.803467	-5.98237	IKZF4
ENSG00000157782	-0.0387975	10.4818	-0.388905	0.697659	0.803623	-5.98246	CABP1
ENSG00000227008	0.0194852	8.92165	0.388755	0.69777	0.803705	-5.98252	NA
ENSG00000164674	-0.02999	-0.104506	-0.388408	0.698027	0.803933	-5.98265	SYTL3
ENSG00000172890	-0.0246434	3.89937	-0.388356	0.698065	0.803933	-5.98267	NADSYN1
ENSG00000172893	0.0255132	3.48503	0.388322	0.69809	0.803933	-5.98268	DHCR7
ENSG00000143437	0.0105653	5.13067	0.388046	0.698294	0.804122	-5.98278	ARNT
ENSG00000117036	0.0133491	4.72198	0.387818	0.698463	0.804248	-5.98286	ETV3
ENSG00000135116	-0.032582	4.74631	-0.387788	0.698485	0.804248	-5.98287	HRK
ENSG00000184381	-0.0147717	2.60893	-0.387684	0.698561	0.80429	-5.98291	PLA2G6
ENSG00000164181	0.0262069	0.487925	0.387548	0.698662	0.804359	-5.98296	ELOVL7
ENSG00000162882	-0.0270528	0.741278	-0.387476	0.698715	0.804374	-5.98299	HAAO
ENSG00000240103	-0.0490766	12.5625	-0.387379	0.698787	0.80441	-5.98302	NA
ENSG00000186704	0.0226035	3.64254	0.387261	0.698874	0.804456	-5.98307	DTX2P1
ENSG00000162695	0.0121735	3.03801	0.387215	0.698908	0.804456	-5.98308	SLC30A7
ENSG00000101327	0.0497816	3.70885	0.386993	0.699072	0.804599	-5.98317	PDYN
ENSG00000203620	0.0390124	8.07492	0.386644	0.69933	0.804807	-5.98329	NA
ENSG00000228606	-0.0209802	0.456885	-0.386639	0.699334	0.804807	-5.9833	NA
ENSG00000106069	-0.0292537	3.00939	-0.386355	0.699544	0.805002	-5.9834	CHN2
ENSG00000149798	-0.0282261	0.337024	-0.386246	0.699624	0.805048	-5.98344	CDC42EP2
ENSG00000229750	-0.0340423	0.167193	-0.386062	0.699761	0.805158	-5.98351	NA
ENSG00000128534	-0.0141733	1.28057	-0.386005	0.699803	0.80516	-5.98353	LSM8
ENSG00000121406	-0.0150655	4.14238	-0.385746	0.699994	0.805277	-5.98362	ZNF549
ENSG00000129824	0.0462714	2.26538	0.385739	0.7	0.805277	-5.98363	RPS4Y1
ENSG00000261353	-0.0275614	9.87639	-0.385673	0.700048	0.805277	-5.98365	NA
ENSG00000134001	0.00954912	5.53786	0.385598	0.700104	0.805277	-5.98368	EIF2S1
ENSG00000165675	0.0197268	0.520924	0.385503	0.700175	0.805277	-5.98371	ENOX2
ENSG00000251575	-0.0578169	6.08474	-0.385491	0.700183	0.805277	-5.98372	NA
ENSG00000108518	0.0114894	6.5477	0.38547	0.700199	0.805277	-5.98372	PFN1
ENSG00000107872	-0.0169326	6.90969	-0.38543	0.700229	0.805277	-5.98374	FBXL15
ENSG00000142676	0.0174729	9.14703	0.385338	0.700296	0.805308	-5.98377	RPL11
ENSG00000128253	0.0495159	7.38572	0.385185	0.700409	0.805392	-5.98383	RFPL2
ENSG00000115257	-0.0165551	4.33334	-0.385089	0.700481	0.805417	-5.98386	PCSK4
ENSG00000137504	-0.0173452	2.92898	-0.385046	0.700512	0.805417	-5.98388	CREBZF
ENSG00000231747	-0.0271459	7.66176	-0.384992	0.700552	0.805417	-5.9839	NA
ENSG00000131152	0.0216487	4.71286	0.384807	0.70069	0.805524	-5.98397	NA
ENSG00000196735	-0.0858078	-10.5209	-0.384756	0.700727	0.805524	-5.98399	HLA-DQA1
ENSG00000163873	-0.0310142	4.981	-0.384444	0.700958	0.8057	-5.9841	GRIK3
ENSG00000173567	0.0298657	-0.784397	0.38444	0.700961	0.8057	-5.9841	ADGRF3
ENSG00000109445	0.0131078	6.05423	0.384335	0.701038	0.805715	-5.98414	ZNF330
ENSG00000174231	0.00934244	5.04047	0.384312	0.701055	0.805715	-5.98415	PRPF8
ENSG00000258122	-0.0287208	4.72261	-0.384189	0.701147	0.805774	-5.98419	NA
ENSG00000204314	-0.0227112	7.46719	-0.383852	0.701396	0.80592	-5.98432	PRRT1
ENSG00000171903	-0.0450267	-4.10847	-0.38385	0.701398	0.80592	-5.98432	CYP4F11
ENSG00000166166	0.0142641	6.63963	0.383715	0.701497	0.80592	-5.98437	TRMT61A
ENSG00000154478	-0.050471	7.30195	-0.383702	0.701507	0.80592	-5.98437	GPR26
ENSG00000261221	0.0109396	6.37989	0.383692	0.701515	0.80592	-5.98437	ZNF865
ENSG00000139546	-0.0147418	4.1393	-0.383636	0.701556	0.80592	-5.98439	TARBP2
ENSG00000242114	0.0271905	7.65992	0.383634	0.701558	0.80592	-5.98439	MTFP1
ENSG00000156564	-0.0384071	7.43612	-0.383431	0.701708	0.806014	-5.98447	LRFN2
ENSG00000100099	0.00935563	4.64069	0.383389	0.701739	0.806014	-5.98448	HPS4
ENSG00000076662	-0.0169489	3.69111	-0.383359	0.701761	0.806014	-5.98449	ICAM3
ENSG00000136925	0.0122042	5.91364	0.382904	0.702098	0.806354	-5.98466	TSTD2
ENSG00000231721	0.0147286	7.03399	0.382665	0.702275	0.806475	-5.98475	LINC-PINT
ENSG00000215126	-0.0299337	1.9321	-0.382652	0.702285	0.806475	-5.98475	CBWD7
ENSG00000183154	-0.0203681	-0.609609	-0.382564	0.70235	0.806504	-5.98478	NA
ENSG00000064201	0.0284534	0.812787	0.382254	0.70258	0.806721	-5.9849	TSPAN32
ENSG00000257529	-0.0136382	9.49077	-0.382101	0.702693	0.806796	-5.98495	RPL36A-HNRNPH2
ENSG00000197892	0.022391	-0.510928	0.382057	0.702726	0.806796	-5.98497	KIF13B
ENSG00000171877	0.0206076	3.61943	0.381859	0.702872	0.806917	-5.98504	FRMD5
ENSG00000247271	0.0201819	4.43508	0.381798	0.702917	0.806922	-5.98506	ZBED5-AS1
ENSG00000225174	0.0473514	4.75965	0.381735	0.702964	0.80693	-5.98508	OSTM1-AS1
ENSG00000270249	0.0292967	5.66769	0.381539	0.70311	0.80705	-5.98516	NA
ENSG00000232044	0.0309254	-1.96185	0.381101	0.703434	0.807375	-5.98531	LINC01105
ENSG00000227533	-0.022607	4.64794	-0.380571	0.703827	0.80778	-5.98551	SLC2A1-AS1
ENSG00000253358	-0.0218843	1.77153	-0.380495	0.703883	0.807798	-5.98553	NA
ENSG00000110871	0.0126698	5.92526	0.380194	0.704106	0.808007	-5.98564	COQ5
ENSG00000158109	0.0170547	9.2379	0.379435	0.704669	0.808607	-5.98591	TPRG1L
ENSG00000127241	0.0377453	-3.88395	0.379342	0.704738	0.808639	-5.98595	MASP1
ENSG00000134548	0.0308581	-0.2863	0.378997	0.704994	0.808855	-5.98607	SPX
ENSG00000164054	-0.0122401	7.00271	-0.378906	0.705061	0.808855	-5.98611	SHISA5
ENSG00000072786	0.0191954	0.987923	0.378871	0.705088	0.808855	-5.98612	STK10
ENSG00000265666	-0.0223165	4.17861	-0.378835	0.705114	0.808855	-5.98613	RARA-AS1
ENSG00000144029	0.0160942	7.54219	0.378737	0.705187	0.808855	-5.98617	MRPS5
ENSG00000099260	0.0321699	3.22195	0.378727	0.705194	0.808855	-5.98617	PALMD
ENSG00000116701	0.0311092	-7.43058	0.378704	0.705211	0.808855	-5.98618	NCF2
ENSG00000130762	-0.030927	4.15799	-0.378634	0.705263	0.808868	-5.9862	ARHGEF16
ENSG00000100578	-0.0113888	2.55554	-0.378378	0.705453	0.80904	-5.9863	KIAA0586
ENSG00000205609	-0.026639	0.972336	-0.378314	0.7055	0.809047	-5.98632	EIF3CL
ENSG00000232888	-0.0247375	4.6712	-0.377786	0.705892	0.809449	-5.98651	RPS11P5
ENSG00000146063	0.0229912	7.699	0.377617	0.706018	0.80953	-5.98657	TRIM41
ENSG00000174292	-0.0255445	2.08626	-0.377552	0.706066	0.80953	-5.98659	TNK1
ENSG00000105676	-0.0108046	5.33082	-0.377527	0.706084	0.80953	-5.9866	ARMC6
ENSG00000115041	-0.0254955	7.4322	-0.37717	0.70635	0.809787	-5.98673	KCNIP3
ENSG00000119535	-0.028476	-5.26144	-0.376999	0.706477	0.809886	-5.98679	CSF3R
ENSG00000227388	0.0221826	8.59799	0.376891	0.706556	0.809931	-5.98683	NA
ENSG00000249967	0.0206336	3.48558	0.376715	0.706687	0.810035	-5.98689	NA
ENSG00000145901	0.0118384	5.54864	0.376612	0.706763	0.810075	-5.98693	TNIP1
ENSG00000186960	-0.0272322	6.59976	-0.376445	0.706887	0.81017	-5.98699	LINC01551
ENSG00000197582	0.0321227	6.37518	0.376357	0.706953	0.810199	-5.98702	GPX1P1
ENSG00000255173	0.0184561	3.88863	0.376179	0.707085	0.810219	-5.98708	NA
ENSG00000049618	0.0105498	4.69095	0.376174	0.707088	0.810219	-5.98708	ARID1B
ENSG00000256771	0.0182867	3.03946	0.376169	0.707093	0.810219	-5.98709	ZNF253
ENSG00000171148	0.0127618	6.63267	0.376086	0.707154	0.810223	-5.98712	TADA3
ENSG00000068903	-0.0166796	4.03043	-0.376055	0.707177	0.810223	-5.98713	SIRT2
ENSG00000137947	-0.00841097	6.10134	-0.375794	0.707371	0.810398	-5.98722	GTF2B
ENSG00000164610	0.0156958	9.12562	0.375617	0.707502	0.810501	-5.98728	RP9
ENSG00000161533	-0.0148168	5.11986	-0.375495	0.707593	0.810559	-5.98733	ACOX1
ENSG00000259207	-0.0336096	-1.16295	-0.375338	0.70771	0.810646	-5.98738	ITGB3
ENSG00000187713	-0.00787648	6.59479	-0.375208	0.707806	0.81069	-5.98743	TMEM203
ENSG00000124212	0.0314801	6.05765	0.375173	0.707832	0.81069	-5.98744	PTGIS
ENSG00000242960	-0.0267442	3.65359	-0.375121	0.707871	0.81069	-5.98746	FTH1P23
ENSG00000249115	-0.0216206	3.02092	-0.374997	0.707963	0.810749	-5.9875	HAUS5
ENSG00000250261	-0.023124	7.42856	-0.374857	0.708067	0.810802	-5.98755	CCDC74BP1
ENSG00000224911	0.0431077	4.54	0.374771	0.708131	0.810802	-5.98758	NA
ENSG00000196911	0.0134675	6.69142	0.37477	0.708131	0.810802	-5.98758	KPNA5
ENSG00000104368	-0.0282256	-0.827878	-0.374429	0.708385	0.811007	-5.98771	PLAT
ENSG00000140280	-0.0181173	8.70782	-0.374419	0.708392	0.811007	-5.98771	LYSMD2
ENSG00000272934	-0.0450725	3.62529	-0.373815	0.708841	0.811448	-5.98792	NA
ENSG00000185668	-0.02814	5.64099	-0.373778	0.708869	0.811448	-5.98794	POU3F1
ENSG00000139517	0.0121134	5.12866	0.373702	0.708925	0.811448	-5.98796	LNX2
ENSG00000166707	-0.0214084	5.1176	-0.373612	0.708992	0.811448	-5.988	ZCCHC18
ENSG00000147586	-0.0110984	5.66547	-0.373586	0.709011	0.811448	-5.988	MRPS28
ENSG00000118777	-0.0338605	0.28549	-0.373571	0.709022	0.811448	-5.98801	ABCG2
ENSG00000167969	0.0131099	4.86476	0.373409	0.709143	0.811539	-5.98807	ECI1
ENSG00000158805	-0.0172302	4.0432	-0.373307	0.709219	0.81157	-5.9881	ZNF276
ENSG00000258655	0.0338895	6.37426	0.373227	0.709278	0.81157	-5.98813	ARHGAP5-AS1
ENSG00000204628	-0.0122395	7.25866	-0.373208	0.709292	0.81157	-5.98814	RACK1
ENSG00000141431	0.0174977	4.25352	0.373047	0.709412	0.811644	-5.9882	ASXL3
ENSG00000079805	-0.016946	2.94493	-0.373011	0.709438	0.811644	-5.98821	DNM2
ENSG00000224051	0.0106557	7.32797	0.372768	0.709619	0.811767	-5.98829	CPTP
ENSG00000189091	0.0075966	5.33708	0.372757	0.709628	0.811767	-5.9883	SF3B3
ENSG00000180787	-0.0180019	1.11103	-0.372345	0.709934	0.81207	-5.98844	ZFP3
ENSG00000178307	-0.0103867	5.31242	-0.372236	0.710015	0.812117	-5.98848	TMEM11
ENSG00000270147	-0.0183984	2.75999	-0.37207	0.710138	0.812211	-5.98854	NA
ENSG00000159433	-0.0261179	0.496875	-0.372002	0.710189	0.812222	-5.98857	STARD9
ENSG00000137207	0.00775562	6.51513	0.371847	0.710304	0.812307	-5.98862	YIPF3
ENSG00000157077	0.0149973	7.01632	0.371317	0.710699	0.812678	-5.98881	ZFYVE9
ENSG00000099617	-0.0263873	5.39548	-0.371214	0.710775	0.812678	-5.98884	EFNA2
ENSG00000186235	0.0323046	2.72125	0.371204	0.710782	0.812678	-5.98885	NA
ENSG00000114745	0.0115388	2.58755	0.371191	0.710792	0.812678	-5.98885	GORASP1
ENSG00000145020	0.014381	3.84776	0.370854	0.711043	0.812911	-5.98897	AMT
ENSG00000104472	0.0221467	1.44686	0.370793	0.711089	0.812911	-5.98899	CHRAC1
ENSG00000273075	-0.0270583	9.04831	-0.370752	0.711118	0.812911	-5.98901	NA
ENSG00000005513	-0.0192518	2.98308	-0.370371	0.711402	0.813177	-5.98914	SOX8
ENSG00000077092	0.0237115	7.45733	0.370297	0.711457	0.813177	-5.98917	RARB
ENSG00000134020	-0.0253721	1.3578	-0.370275	0.711474	0.813177	-5.98917	PEBP4
ENSG00000249695	0.040987	5.27332	0.37019	0.711537	0.813202	-5.9892	NA
ENSG00000124422	-0.0105235	7.91336	-0.370046	0.711644	0.813278	-5.98925	USP22
ENSG00000232682	-0.0280054	1.89038	-0.369967	0.711703	0.813283	-5.98928	NA
ENSG00000254911	0.0259285	8.23522	0.369837	0.7118	0.813283	-5.98933	SCARNA9
ENSG00000087365	0.0117963	6.24256	0.369824	0.71181	0.813283	-5.98933	SF3B2
ENSG00000112308	0.0111787	7.81983	0.369813	0.711818	0.813283	-5.98934	C6orf62
ENSG00000184258	-0.0440778	3.22455	-0.369766	0.711852	0.813283	-5.98935	CDR1
ENSG00000243199	-0.0159363	6.64196	-0.369585	0.711988	0.81336	-5.98942	NA
ENSG00000080823	-0.0171152	6.64051	-0.369565	0.712002	0.81336	-5.98942	MOK
ENSG00000263126	-0.0176895	9.09441	-0.369497	0.712053	0.813366	-5.98945	NA
ENSG00000188522	0.0371162	1.84133	0.369448	0.712089	0.813366	-5.98946	FAM83G
ENSG00000196642	-0.00868754	7.86602	-0.369308	0.712193	0.813438	-5.98951	RABL6
ENSG00000120327	0.0143487	5.54199	0.368916	0.712485	0.813725	-5.98965	PCDHB14
ENSG00000092036	-0.0195914	3.4509	-0.368806	0.712567	0.813772	-5.98969	HAUS4
ENSG00000176998	0.053111	3.13362	0.368345	0.71291	0.814091	-5.98985	HCG4
ENSG00000160678	0.0244538	6.37947	0.368321	0.712928	0.814091	-5.98986	S100A1
ENSG00000132153	-0.00889844	5.14862	-0.368233	0.712994	0.814119	-5.98989	DHX30
ENSG00000157306	0.0121188	6.44554	0.368145	0.713059	0.814147	-5.98992	ZFHX2-AS1
ENSG00000235236	-0.0155544	2.27215	-0.367865	0.713268	0.814268	-5.99002	NA
ENSG00000113580	0.0110911	5.3784	0.367845	0.713283	0.814268	-5.99002	NR3C1
ENSG00000132535	-0.0229141	11.0252	-0.367838	0.713288	0.814268	-5.99003	DLG4
ENSG00000271533	0.0240144	3.75788	0.367659	0.713421	0.814365	-5.99009	NA
ENSG00000183578	-0.025223	6.70417	-0.367613	0.713455	0.814365	-5.99011	TNFAIP8L3
ENSG00000101407	-0.00913714	4.42157	-0.367541	0.713509	0.81438	-5.99013	TTI1
ENSG00000124205	-0.0446428	1.61869	-0.367231	0.71374	0.814586	-5.99024	EDN3
ENSG00000171953	0.0115482	5.50521	0.367189	0.713772	0.814586	-5.99025	ATPAF2
ENSG00000244716	-0.0146935	8.53886	-0.366724	0.714118	0.814934	-5.99042	NA
ENSG00000153250	0.0173855	4.43125	0.366438	0.714331	0.815131	-5.99051	RBMS1
ENSG00000260773	0.0189755	0.689748	0.366357	0.714391	0.815153	-5.99054	NA
ENSG00000108639	-0.0252827	0.390311	-0.366242	0.714477	0.815204	-5.99058	SYNGR2
ENSG00000167775	-0.0146342	6.1439	-0.366178	0.714524	0.815211	-5.99061	CD320
ENSG00000186777	0.02888	9.78391	0.365725	0.714862	0.81555	-5.99076	ZNF732
ENSG00000112992	-0.0164416	5.89248	-0.365643	0.714924	0.815573	-5.99079	NNT
ENSG00000268120	-0.0335785	8.06582	-0.36489	0.715485	0.816143	-5.99105	NA
ENSG00000011347	-0.0414343	7.09241	-0.364862	0.715505	0.816143	-5.99106	SYT7
ENSG00000037241	-0.0119714	6.63893	-0.364586	0.715711	0.816331	-5.99116	RPL26L1
ENSG00000126461	0.00945742	7.148	0.364182	0.716013	0.816564	-5.9913	SCAF1
ENSG00000115138	0.0455403	6.57306	0.364176	0.716017	0.816564	-5.9913	POMC
ENSG00000226698	0.017191	8.52151	0.364147	0.716039	0.816564	-5.99131	NA
ENSG00000167535	-0.0306245	8.76556	-0.364074	0.716094	0.81658	-5.99133	CACNB3
ENSG00000148120	-0.0201177	4.19985	-0.364014	0.716138	0.816584	-5.99136	C9orf3
ENSG00000213654	0.0166035	1.92975	0.363917	0.716211	0.816609	-5.99139	GPSM3
ENSG00000119906	0.0148318	3.45766	0.363875	0.716242	0.816609	-5.9914	SLF2
ENSG00000131351	0.0247888	4.82329	0.363691	0.716379	0.816643	-5.99147	HAUS8
ENSG00000188820	-0.0375601	1.96088	-0.363686	0.716383	0.816643	-5.99147	FAM26F
ENSG00000118579	0.0114105	5.23507	0.363669	0.716395	0.816643	-5.99147	MED28
ENSG00000153531	0.0252974	5.57279	0.363597	0.716449	0.816658	-5.9915	ADPRHL1
ENSG00000124767	-0.00898351	7.26705	-0.363282	0.716684	0.816822	-5.99161	GLO1
ENSG00000167977	-0.0101125	2.55573	-0.363162	0.716773	0.816822	-5.99165	KCTD5
ENSG00000239474	0.0177039	5.25872	0.363148	0.716784	0.816822	-5.99165	KLHL41
ENSG00000185261	-0.0195505	3.8407	-0.363122	0.716803	0.816822	-5.99166	KIAA0825
ENSG00000148734	0.0402162	1.24494	0.363088	0.716829	0.816822	-5.99167	NPFFR1
ENSG00000214455	0.0155704	8.18247	0.363073	0.71684	0.816822	-5.99168	RCN1P2
ENSG00000161654	0.00918739	7.37543	0.363019	0.716881	0.816822	-5.9917	LSM12
ENSG00000077514	0.00837327	3.76562	0.362882	0.716982	0.816891	-5.99175	POLD3
ENSG00000127054	-0.0138034	6.82368	-0.362573	0.717213	0.817107	-5.99185	CPSF3L
ENSG00000186019	0.0144033	5.94434	0.362442	0.717311	0.817128	-5.9919	NA
ENSG00000123815	0.0133247	3.04184	0.362438	0.717314	0.817128	-5.9919	COQ8B
ENSG00000182979	0.0121056	6.60107	0.362244	0.717459	0.817138	-5.99197	MTA1
ENSG00000157388	-0.01343	6.9051	-0.362225	0.717473	0.817138	-5.99197	CACNA1D
ENSG00000121297	0.017895	6.38572	0.362182	0.717505	0.817138	-5.99199	TSHZ3
ENSG00000260869	-0.01846	-0.00767626	-0.362094	0.717571	0.817138	-5.99202	NA
ENSG00000124134	0.0527752	8.26059	0.362062	0.717594	0.817138	-5.99203	KCNS1
ENSG00000198839	-0.0137482	5.04814	-0.362046	0.717606	0.817138	-5.99203	ZNF277
ENSG00000080822	-0.032284	0.874886	-0.362041	0.71761	0.817138	-5.99203	CLDND1
ENSG00000214167	0.0280488	7.3034	0.361919	0.717701	0.817195	-5.99208	NA
ENSG00000117153	-0.00731275	7.1092	-0.36166	0.717895	0.817368	-5.99217	KLHL12
ENSG00000181619	-0.014867	2.48418	-0.361566	0.717965	0.817401	-5.9922	GPR135
ENSG00000156671	-0.00867755	4.53434	-0.36145	0.718051	0.81743	-5.99224	SAMD8
ENSG00000179776	-0.0273427	-1.63247	-0.361423	0.718072	0.81743	-5.99225	CDH5
ENSG00000168710	0.0261084	3.77674	0.361183	0.718251	0.81756	-5.99233	AHCYL1
ENSG00000182934	-0.0106891	4.64287	-0.361159	0.718269	0.81756	-5.99234	SRPRA
ENSG00000074842	-0.00992169	6.7145	-0.360843	0.718505	0.817738	-5.99245	MYDGF
ENSG00000135637	-0.0120558	4.49214	-0.360839	0.718507	0.817738	-5.99245	CCDC142
ENSG00000016402	0.0347496	1.26545	0.360774	0.718556	0.817747	-5.99247	IL20RA
ENSG00000188315	0.0145263	8.03024	0.360458	0.718792	0.817887	-5.99258	C3orf62
ENSG00000164488	0.0414392	-1.16664	0.360418	0.718822	0.817887	-5.99259	DACT2
ENSG00000117543	0.0109325	6.14968	0.360391	0.718842	0.817887	-5.9926	DPH5
ENSG00000152229	-0.0338902	-2.66963	-0.360344	0.718877	0.817887	-5.99262	PSTPIP2
ENSG00000126561	0.0192164	-0.380058	0.360333	0.718885	0.817887	-5.99262	STAT5A
ENSG00000102054	0.00905043	6.29624	0.360272	0.718931	0.817892	-5.99264	RBBP7
ENSG00000169683	-0.0143329	5.44438	-0.360147	0.719025	0.817952	-5.99268	LRRC45
ENSG00000171368	0.0249343	3.77377	0.360059	0.71909	0.817954	-5.99271	TPPP
ENSG00000170468	-0.0107634	5.05213	-0.36	0.719134	0.817954	-5.99273	C14orf169
ENSG00000137343	-0.00914558	6.61079	-0.359959	0.719165	0.817954	-5.99275	ATAT1
ENSG00000140450	0.0379001	3.93687	0.359924	0.719191	0.817954	-5.99276	ARRDC4
ENSG00000167393	0.0220621	5.19049	0.359847	0.719249	0.817962	-5.99279	PPP2R3B
ENSG00000239407	0.0229308	1.94478	0.359805	0.71928	0.817962	-5.9928	NA
ENSG00000235174	-0.0173515	7.73185	-0.359723	0.719341	0.817984	-5.99283	RPL39P3
ENSG00000157181	-0.0167919	2.59992	-0.359638	0.719405	0.81801	-5.99286	C1orf27
ENSG00000225830	0.0102843	4.092	0.359574	0.719452	0.818017	-5.99288	ERCC6
ENSG00000177613	0.0142281	2.78977	0.359459	0.719538	0.818068	-5.99292	CSTF2T
ENSG00000267009	0.025344	2.99636	0.358634	0.720154	0.818722	-5.9932	NA
ENSG00000246323	-0.0298149	1.72292	-0.358476	0.720273	0.818808	-5.99325	NA
ENSG00000108468	0.00756063	7.24972	0.358423	0.720312	0.818808	-5.99327	CBX1
ENSG00000101182	0.00674431	7.69271	0.358314	0.720394	0.818825	-5.99331	PSMA7
ENSG00000185915	0.0430978	1.85062	0.358293	0.72041	0.818825	-5.99332	KLHL34
ENSG00000158710	0.0229918	3.34923	0.358182	0.720493	0.818873	-5.99335	TAGLN2
ENSG00000075618	-0.0138976	5.72539	-0.357769	0.720801	0.819176	-5.99349	FSCN1
ENSG00000114503	-0.010366	6.20634	-0.357665	0.720879	0.819192	-5.99353	NCBP2
ENSG00000159231	-0.0206765	5.40792	-0.357641	0.720897	0.819192	-5.99354	CBR3
ENSG00000258813	-0.0237226	1.17836	-0.357506	0.720998	0.819259	-5.99358	NA
ENSG00000169019	-0.0146478	7.11731	-0.357177	0.721244	0.819461	-5.99369	COMMD8
ENSG00000111300	-0.016729	2.6935	-0.357159	0.721257	0.819461	-5.9937	NAA25
ENSG00000105248	-0.0113349	4.99977	-0.356932	0.721427	0.819557	-5.99378	CCDC94
ENSG00000170954	-0.0165162	5.59374	-0.356883	0.721464	0.819557	-5.99379	ZNF415
ENSG00000138867	-0.0138545	4.11218	-0.356848	0.72149	0.819557	-5.99381	GUCD1
ENSG00000214776	-0.0527509	4.44349	-0.356782	0.721539	0.819557	-5.99383	NA
ENSG00000138670	0.0233023	4.32278	0.35677	0.721548	0.819557	-5.99383	RASGEF1B
ENSG00000124766	0.024374	6.39106	0.356518	0.721736	0.819724	-5.99392	SOX4
ENSG00000130150	-0.0222664	-1.56674	-0.356435	0.721799	0.819748	-5.99395	MOSPD2
ENSG00000267072	-0.0279429	-0.562504	-0.356132	0.722026	0.819959	-5.99405	NA
ENSG00000169251	0.0120955	2.55535	0.355902	0.722197	0.820107	-5.99413	NMD3
ENSG00000090266	-0.00893194	7.59528	-0.355779	0.722289	0.820159	-5.99417	NDUFB2
ENSG00000232442	-0.0209504	7.1822	-0.355731	0.722325	0.820159	-5.99418	NA
ENSG00000236552	-0.0150212	7.46001	-0.355434	0.722547	0.820364	-5.99428	RPL13AP5
ENSG00000140598	0.0107101	3.92432	0.355347	0.722613	0.820391	-5.99431	EFL1
ENSG00000112685	0.00716462	4.9493	0.35513	0.722775	0.820528	-5.99439	EXOC2
ENSG00000147509	-0.0326178	4.1277	-0.355003	0.72287	0.820589	-5.99443	RGS20
ENSG00000142046	0.0160866	7.60217	0.354907	0.722942	0.820621	-5.99446	TMEM91
ENSG00000254835	0.015921	2.16568	0.354856	0.72298	0.820621	-5.99448	RNF185-AS1
ENSG00000135517	0.0210847	1.80693	0.354563	0.723199	0.820823	-5.99458	MIP
ENSG00000113555	0.0146023	4.24129	0.354456	0.723279	0.82083	-5.99461	PCDH12
ENSG00000231952	0.0268054	0.100636	0.354396	0.723325	0.82083	-5.99463	DPY19L1P2
ENSG00000258539	-0.0169191	1.17383	-0.35439	0.723329	0.82083	-5.99464	NA
ENSG00000104059	-0.0302121	6.26868	-0.35425	0.723433	0.820901	-5.99468	FAM189A1
ENSG00000234449	-0.0522556	6.26254	-0.354169	0.723494	0.820923	-5.99471	NA
ENSG00000105438	0.00912729	6.53258	0.353955	0.723654	0.821058	-5.99478	KDELR1
ENSG00000169972	0.0103047	5.75761	0.353821	0.723755	0.821108	-5.99483	PUSL1
ENSG00000105968	0.00666318	7.7368	0.353785	0.723781	0.821108	-5.99484	H2AFV
ENSG00000272345	0.0153511	8.54172	0.353665	0.723872	0.821164	-5.99488	NA
ENSG00000256628	0.0141646	2.28226	0.35345	0.724032	0.821282	-5.99495	ZBTB11-AS1
ENSG00000204044	-0.0243093	6.2436	-0.353416	0.724058	0.821282	-5.99496	NA
ENSG00000260238	0.0100608	6.13899	0.353359	0.7241	0.821283	-5.99498	PMF1-BGLAP
ENSG00000075213	-0.0300392	0.607431	-0.353256	0.724178	0.821324	-5.99502	SEMA3A
ENSG00000143382	0.0248225	0.300357	0.353143	0.724262	0.821373	-5.99505	ADAMTSL4
ENSG00000100003	0.0221549	3.59588	0.352837	0.724491	0.821586	-5.99516	SEC14L2
ENSG00000183878	-0.0340324	-4.28288	-0.352643	0.724637	0.821663	-5.99522	UTY
ENSG00000180777	-0.0390763	5.11166	-0.352636	0.724642	0.821663	-5.99522	ANKRD30B
ENSG00000270041	-0.0219363	4.70863	-0.352406	0.724814	0.821811	-5.9953	NA
ENSG00000239556	-0.0174617	5.85396	-0.352311	0.724885	0.821845	-5.99533	NA
ENSG00000181751	0.0131057	7.46142	0.352252	0.724929	0.821848	-5.99535	C5orf30
ENSG00000111335	-0.036289	-1.89138	-0.35208	0.725058	0.821939	-5.99541	OAS2
ENSG00000255467	0.0187531	1.30774	0.352035	0.725092	0.821939	-5.99543	NA
ENSG00000139971	0.020485	2.91621	0.351816	0.725256	0.822078	-5.9955	C14orf37
ENSG00000187391	-0.0107646	5.60882	-0.351617	0.725405	0.8222	-5.99556	MAGI2
ENSG00000075975	-0.00953638	6.17143	-0.351325	0.725624	0.822401	-5.99566	MKRN2
ENSG00000162735	-0.0095284	4.74072	-0.351247	0.725682	0.82242	-5.99569	PEX19
ENSG00000162992	-0.0520481	8.09481	-0.35112	0.725777	0.822481	-5.99573	NEUROD1
ENSG00000136811	0.0107863	5.46284	0.351058	0.725824	0.822488	-5.99575	ODF2
ENSG00000189042	0.0119296	4.33194	0.350992	0.725873	0.822491	-5.99577	ZNF567
ENSG00000104856	0.0286534	0.386196	0.350944	0.725909	0.822491	-5.99579	RELB
ENSG00000169021	0.0105004	8.52485	0.35058	0.726182	0.822725	-5.99591	UQCRFS1
ENSG00000197568	0.02047	6.7863	0.350558	0.726199	0.822725	-5.99592	HHLA3
ENSG00000237248	0.0225586	1.72468	0.350395	0.726321	0.822816	-5.99597	LINC00987
ENSG00000183186	0.0262731	9.28808	0.350336	0.726365	0.822819	-5.99599	C2CD4C
ENSG00000179958	-0.0128381	5.6222	-0.350183	0.72648	0.822902	-5.99604	DCTPP1
ENSG00000214013	0.0140379	0.385565	0.350074	0.726561	0.822948	-5.99608	GANC
ENSG00000021355	-0.0247433	-0.359804	-0.349833	0.726742	0.823073	-5.99616	SERPINB1
ENSG00000171246	-0.0458958	6.13308	-0.349764	0.726794	0.823073	-5.99618	NPTX1
ENSG00000272189	-0.0196205	3.68001	-0.349761	0.726796	0.823073	-5.99618	NA
ENSG00000159496	0.0215627	5.11867	0.349647	0.726882	0.823123	-5.99622	RGL4
ENSG00000229994	-0.0182472	6.43264	-0.34938	0.727082	0.823303	-5.99631	RPL5P4
ENSG00000081154	-0.00907353	7.2108	-0.34923	0.727194	0.823383	-5.99636	PCNP
ENSG00000111962	-0.0240102	3.91081	-0.348847	0.727481	0.823632	-5.99649	UST
ENSG00000272097	0.0284121	7.0517	0.348827	0.727497	0.823632	-5.99649	NA
ENSG00000272887	-0.0377337	0.746963	-0.347368	0.72859	0.824823	-5.99697	CSPG4P5
ENSG00000132313	-0.00921328	7.30612	-0.347117	0.728779	0.82499	-5.99706	MRPL35
ENSG00000119698	-0.0296753	5.55735	-0.346953	0.728902	0.825083	-5.99711	PPP4R4
ENSG00000235883	-0.0263038	3.69149	-0.346847	0.728981	0.825125	-5.99715	NA
ENSG00000241472	-0.0193353	0.294781	-0.346729	0.72907	0.825179	-5.99718	PTPRG-AS1
ENSG00000272048	0.0302336	10.729	0.346293	0.729398	0.825502	-5.99733	NA
ENSG00000152894	0.0157072	3.34225	0.34599	0.729625	0.825672	-5.99743	PTPRK
ENSG00000115421	-0.0101315	5.71266	-0.345982	0.729631	0.825672	-5.99743	PAPOLG
ENSG00000087053	0.0138891	4.70617	0.345912	0.729683	0.825684	-5.99745	MTMR2
ENSG00000204334	0.0224586	7.00028	0.345696	0.729846	0.825806	-5.99752	ERICH2
ENSG00000228305	-0.0216015	7.09071	-0.345643	0.729886	0.825806	-5.99754	NA
ENSG00000266459	0.0250583	6.1405	0.345603	0.729915	0.825806	-5.99755	NA
ENSG00000101198	-0.0346534	-0.267011	-0.345501	0.729992	0.825846	-5.99759	NKAIN4
ENSG00000215030	-0.0209769	7.57109	-0.345207	0.730213	0.826029	-5.99768	RPL13P12
ENSG00000261372	0.0293151	7.7888	0.345175	0.730237	0.826029	-5.9977	NA
ENSG00000135912	0.0169061	2.46416	0.345035	0.730342	0.826101	-5.99774	TTLL4
ENSG00000232196	-0.0252754	7.94689	-0.34487	0.730466	0.826194	-5.9978	MTRNR2L4
ENSG00000214029	0.0249285	2.05928	0.344299	0.730895	0.826632	-5.99798	ZNF891
ENSG00000236058	-0.0229236	7.78522	-0.344111	0.731036	0.826745	-5.99804	RPL17P36
ENSG00000262633	0.00949129	5.80908	0.343995	0.731123	0.826788	-5.99808	NA
ENSG00000248309	-0.0141233	4.16997	-0.343915	0.731183	0.826788	-5.99811	MEF2C-AS1
ENSG00000221947	-0.0243934	3.90976	-0.343893	0.731199	0.826788	-5.99811	XKR9
ENSG00000270189	0.018283	8.1364	0.34378	0.731285	0.8268	-5.99815	NA
ENSG00000133433	-0.0544054	2.14178	-0.343769	0.731293	0.8268	-5.99815	GSTT2B
ENSG00000105989	0.0334599	2.35567	0.343639	0.731391	0.826864	-5.9982	WNT2
ENSG00000198862	-0.0135789	0.604485	-0.343562	0.731448	0.826877	-5.99822	LTN1
ENSG00000232085	-0.0330484	-3.20095	-0.343512	0.731486	0.826877	-5.99824	NA
ENSG00000166446	0.0185929	6.24001	0.343444	0.731537	0.826881	-5.99826	CDYL2
ENSG00000269590	0.00810008	5.59221	0.343343	0.731613	0.826881	-5.99829	NA
ENSG00000184465	0.0141487	5.24554	0.343326	0.731626	0.826881	-5.9983	WDR27
ENSG00000109743	-0.0299828	-3.53075	-0.343286	0.731655	0.826881	-5.99831	BST1
ENSG00000154040	-0.0173708	5.86885	-0.342938	0.731917	0.82713	-5.99843	CABYR
ENSG00000118096	0.0100019	6.76694	0.342734	0.732071	0.827245	-5.99849	IFT46
ENSG00000081041	0.0530421	1.20831	0.342691	0.732103	0.827245	-5.99851	CXCL2
ENSG00000179335	0.0143936	5.93974	0.34231	0.732389	0.827522	-5.99863	CLK3
ENSG00000105849	0.00910976	3.28005	0.342128	0.732526	0.827629	-5.99869	TWISTNB
ENSG00000149781	0.0200981	0.295385	0.342071	0.732569	0.827631	-5.99871	FERMT3
ENSG00000132837	-0.0236642	1.01843	-0.341771	0.732795	0.827774	-5.9988	DMGDH
ENSG00000095564	-0.0196892	-0.692517	-0.34177	0.732795	0.827774	-5.99881	BTAF1
ENSG00000130037	-0.0244959	5.41204	-0.341736	0.732821	0.827774	-5.99882	KCNA5
ENSG00000183323	0.0178761	5.06859	0.341522	0.732981	0.827909	-5.99889	CCDC125
ENSG00000116128	0.0103912	3.50508	0.340855	0.733483	0.828387	-5.9991	BCL9
ENSG00000080345	0.0124601	3.0587	0.340848	0.733488	0.828387	-5.9991	RIF1
ENSG00000137834	0.0278148	2.04239	0.34072	0.733584	0.828449	-5.99915	SMAD6
ENSG00000184752	-0.00904432	8.78292	-0.340487	0.73376	0.8286	-5.99922	NDUFA12
ENSG00000184909	0.0213603	4.63833	0.34035	0.733863	0.828669	-5.99926	NA
ENSG00000184985	0.024065	0.439113	0.340288	0.73391	0.828675	-5.99928	SORCS2
ENSG00000228395	0.0117098	3.70136	0.339833	0.734252	0.829014	-5.99943	NA
ENSG00000005108	0.0205369	3.30007	0.339618	0.734413	0.829067	-5.9995	THSD7A
ENSG00000153896	0.0190754	0.388921	0.339616	0.734415	0.829067	-5.9995	ZNF599
ENSG00000102572	0.0115716	7.39338	0.339583	0.734439	0.829067	-5.99951	STK24
ENSG00000148719	0.00724615	5.06449	0.339549	0.734465	0.829067	-5.99952	DNAJB12
ENSG00000122254	0.0425182	7.01379	0.33934	0.734623	0.829198	-5.99959	HS3ST2
ENSG00000126524	0.00997555	6.64377	0.339089	0.734812	0.829361	-5.99967	SBDS
ENSG00000166192	0.0137457	3.23319	0.339036	0.734851	0.829361	-5.99969	SENP8
ENSG00000164068	-0.0105708	5.98652	-0.338896	0.734957	0.829433	-5.99973	RNF123
ENSG00000132938	-0.0412742	4.68878	-0.338648	0.735144	0.829553	-5.99981	MTUS2
ENSG00000265298	-0.018471	6.10547	-0.338644	0.735146	0.829553	-5.99981	NA
ENSG00000139437	-0.0107704	6.1646	-0.338281	0.735419	0.829814	-5.99993	TCHP
ENSG00000243251	0.0140839	1.91544	0.338049	0.735594	0.829873	-6.00001	PGBD3
ENSG00000210151	0.0355524	13.7091	0.338047	0.735595	0.829873	-6.00001	MT-TS1
ENSG00000115504	-0.00984252	8.0758	-0.338045	0.735597	0.829873	-6.00001	EHBP1
ENSG00000188343	-0.00837366	6.21082	-0.337587	0.735942	0.830215	-6.00015	FAM92A
ENSG00000235370	0.028316	3.85707	0.337436	0.736056	0.830297	-6.0002	DNM1P51
ENSG00000105707	-0.0296214	-1.86324	-0.337336	0.736131	0.830334	-6.00023	HPN
ENSG00000244482	0.0379117	-5.89493	0.337169	0.736257	0.830358	-6.00029	LILRA6
ENSG00000196141	0.0139901	6.54645	0.337143	0.736276	0.830358	-6.0003	SPATS2L
ENSG00000232187	-0.0227965	5.12187	-0.337142	0.736277	0.830358	-6.0003	FTH1P7
ENSG00000155827	0.0103327	4.84892	0.336991	0.736391	0.830439	-6.00034	RNF20
ENSG00000104332	0.0374942	-3.63755	0.336877	0.736476	0.830488	-6.00038	SFRP1
ENSG00000260391	-0.033785	8.71878	-0.336477	0.736778	0.830781	-6.00051	NA
ENSG00000258761	0.0191974	5.01463	0.336302	0.73691	0.830877	-6.00056	NA
ENSG00000224855	0.0343208	-1.92697	0.336222	0.73697	0.830877	-6.00059	OPA1-AS1
ENSG00000005249	-0.0230533	8.4474	-0.336184	0.736998	0.830877	-6.0006	PRKAR2B
ENSG00000175115	0.0113975	7.14367	0.336111	0.737053	0.830877	-6.00063	PACS1
ENSG00000206028	0.0412064	8.28977	0.336087	0.737071	0.830877	-6.00063	NA
ENSG00000143994	-0.0163656	5.23311	-0.335796	0.737291	0.831077	-6.00073	ABHD1
ENSG00000108671	-0.00674	6.35163	-0.335731	0.73734	0.831085	-6.00075	PSMD11
ENSG00000066044	-0.00882898	4.91834	-0.335474	0.737533	0.831256	-6.00083	ELAVL1
ENSG00000144579	0.017728	1.40625	0.335404	0.737586	0.831269	-6.00085	CTDSP1
ENSG00000126243	0.0126212	5.32578	0.335277	0.737681	0.831329	-6.00089	LRFN3
ENSG00000157502	0.0289506	8.18181	0.334747	0.738081	0.831693	-6.00106	MUM1L1
ENSG00000162692	0.0587844	-6.05266	0.334737	0.738088	0.831693	-6.00106	VCAM1
ENSG00000226958	0.0375278	12.3816	0.334495	0.738271	0.831851	-6.00114	NA
ENSG00000182173	-0.0153112	4.93481	-0.334414	0.738332	0.831873	-6.00117	TSEN54
ENSG00000233382	-0.021937	0.521891	-0.334346	0.738383	0.831883	-6.00119	NKAPP1
ENSG00000231731	0.0177904	2.78901	0.334267	0.738443	0.831904	-6.00121	NA
ENSG00000182771	-0.0116037	2.23203	-0.333935	0.738693	0.832139	-6.00132	GRID1
ENSG00000106588	-0.0101745	5.62915	-0.33377	0.738817	0.832232	-6.00137	PSMA2
ENSG00000116157	0.0177234	1.37927	0.333435	0.73907	0.832468	-6.00148	GPX7
ENSG00000185043	0.0175497	7.33172	0.333349	0.739134	0.832491	-6.0015	CIB1
ENSG00000224924	0.0279457	3.38856	0.333297	0.739174	0.832491	-6.00152	LINC00320
ENSG00000106052	-0.00810621	6.13344	-0.33316	0.739277	0.832561	-6.00156	TAX1BP1
ENSG00000146122	-0.021087	2.46183	-0.333077	0.73934	0.832585	-6.00159	DAAM2
ENSG00000263155	-0.0261288	0.355569	-0.33278	0.739563	0.832789	-6.00168	MYZAP
ENSG00000225125	-0.0257526	-0.320741	-0.332711	0.739616	0.832801	-6.0017	RANP4
ENSG00000172671	0.0170918	1.94126	0.332514	0.739764	0.83292	-6.00177	ZFAND4
ENSG00000166603	-0.0427328	2.43867	-0.332422	0.739834	0.832923	-6.0018	MC4R
ENSG00000168385	0.0146809	4.66143	0.3324	0.73985	0.832923	-6.0018	2020-09-02
ENSG00000174004	-0.017467	-2.78392	-0.331685	0.74039	0.833483	-6.00203	NRROS
ENSG00000127415	-0.0181286	4.13795	-0.331571	0.740476	0.833533	-6.00206	IDUA
ENSG00000042286	-0.0149946	5.12096	-0.331511	0.740521	0.833536	-6.00208	AIFM2
ENSG00000132964	-0.0101374	7.03642	-0.331341	0.740649	0.833588	-6.00214	CDK8
ENSG00000105971	0.0194569	-0.732822	0.33134	0.74065	0.833588	-6.00214	CAV2
ENSG00000164082	0.0267878	6.24977	0.331045	0.740873	0.833791	-6.00223	GRM2
ENSG00000115216	-0.00778838	6.12641	-0.330815	0.741046	0.833939	-6.0023	NRBP1
ENSG00000133983	-0.0081308	7.41602	-0.33075	0.741095	0.833947	-6.00232	COX16
ENSG00000138468	0.0115482	2.45042	0.330528	0.741262	0.834088	-6.00239	SENP7
ENSG00000106537	-0.0283096	9.66638	-0.33035	0.741397	0.834192	-6.00245	TSPAN13
ENSG00000000419	-0.00873929	6.8207	-0.329973	0.741681	0.834465	-6.00257	DPM1
ENSG00000102878	-0.0197522	5.66674	-0.329898	0.741738	0.834482	-6.00259	HSF4
ENSG00000118363	0.0101991	5.10711	0.329669	0.74191	0.834628	-6.00266	SPCS2
ENSG00000116698	0.00706613	7.65519	0.3295	0.742038	0.834725	-6.00271	SMG7
ENSG00000178053	0.0157531	5.20128	0.329174	0.742284	0.834937	-6.00282	MLF1
ENSG00000166147	0.0192902	1.21144	0.329139	0.742311	0.834937	-6.00283	FBN1
ENSG00000143341	0.0378473	-3.34621	0.32864	0.742688	0.835279	-6.00298	HMCN1
ENSG00000269175	0.0137174	6.77981	0.328625	0.742699	0.835279	-6.00299	NA
ENSG00000160229	0.0185043	3.3983	0.328505	0.742789	0.835334	-6.00302	ZNF66
ENSG00000149187	0.00765798	8.57299	0.32835	0.742906	0.835418	-6.00307	CELF1
ENSG00000234665	-0.0685744	0.638082	-0.327984	0.743183	0.835682	-6.00319	NA
ENSG00000119242	0.0126414	8.5393	0.327193	0.74378	0.836306	-6.00343	CCDC92
ENSG00000082497	0.0261516	1.53732	0.327052	0.743887	0.836376	-6.00348	SERTAD4
ENSG00000109063	-0.0249461	4.18736	-0.327	0.743926	0.836376	-6.00349	MYH3
ENSG00000099822	0.0166889	7.89737	0.326443	0.744347	0.836801	-6.00367	HCN2
ENSG00000214659	-0.0305031	5.14214	-0.326256	0.744488	0.836913	-6.00372	KRT8P26
ENSG00000267957	-0.0167126	8.48305	-0.326176	0.744549	0.836934	-6.00375	NA
ENSG00000231365	0.0168919	3.37468	0.326105	0.744602	0.836946	-6.00377	NA
ENSG00000228283	-0.0213693	4.51816	-0.326027	0.744661	0.836965	-6.00379	KATNBL1P6
ENSG00000148082	0.0433329	5.69535	0.325644	0.744951	0.837244	-6.00391	SHC3
ENSG00000111261	-0.0101882	4.67854	-0.325055	0.745396	0.837696	-6.00409	MANSC1
ENSG00000109089	-0.0252331	3.49555	-0.324995	0.745441	0.8377	-6.00411	CDR2L
ENSG00000244879	0.0234917	2.16494	0.324886	0.745524	0.837745	-6.00415	GABPB1-AS1
ENSG00000269939	0.0204387	8.29863	0.32444	0.745861	0.838077	-6.00428	PCF11-AS1
ENSG00000196074	-0.0130804	3.19187	-0.324293	0.745972	0.838154	-6.00433	SYCP2
ENSG00000178149	-0.00789322	6.49218	-0.32412	0.746103	0.838254	-6.00438	DALRD3
ENSG00000107593	-0.0459868	8.65641	-0.323899	0.74627	0.838351	-6.00445	PKD2L1
ENSG00000132376	0.00849897	4.69884	0.323895	0.746274	0.838351	-6.00445	INPP5K
ENSG00000023608	-0.013202	3.5211	-0.323748	0.746385	0.838428	-6.0045	SNAPC1
ENSG00000184986	-0.0140502	4.9174	-0.323492	0.746578	0.838598	-6.00458	TMEM121
ENSG00000248285	0.0404203	9.82518	0.323399	0.746648	0.83863	-6.0046	NA
ENSG00000255104	0.0138491	3.82376	0.323327	0.746703	0.838643	-6.00463	NA
ENSG00000227407	0.01913	5.1896	0.323214	0.746789	0.838693	-6.00466	NA
ENSG00000163463	0.0164575	6.38284	0.322722	0.74716	0.839063	-6.00481	KRTCAP2
ENSG00000166938	-0.0104819	3.49905	-0.322587	0.747262	0.839126	-6.00485	DIS3L
ENSG00000173436	-0.0118581	9.32093	-0.322528	0.747307	0.839126	-6.00487	MINOS1
ENSG00000171169	0.0111159	4.02957	0.322481	0.747343	0.839126	-6.00489	NAIF1
ENSG00000100146	0.0208747	-0.138756	0.322292	0.747486	0.839199	-6.00494	SOX10
ENSG00000179588	-0.0117949	4.51944	-0.32228	0.747495	0.839199	-6.00495	ZFPM1
ENSG00000142539	0.0237613	4.77122	0.322197	0.747558	0.839199	-6.00497	NA
ENSG00000187239	-0.0144168	4.76461	-0.322145	0.747597	0.839199	-6.00499	FNBP1
ENSG00000143390	-0.0138201	3.5436	-0.322115	0.74762	0.839199	-6.005	RFX5
ENSG00000105656	-0.00911052	5.35055	-0.32197	0.747729	0.839268	-6.00504	ELL
ENSG00000135315	0.0177686	5.15316	0.321914	0.747772	0.839268	-6.00506	CEP162
ENSG00000261584	-0.0234987	6.50388	-0.321868	0.747807	0.839268	-6.00507	NA
ENSG00000094631	-0.0115394	3.58252	-0.321729	0.747912	0.839338	-6.00512	HDAC6
ENSG00000204791	-0.0246353	2.96547	-0.321621	0.747994	0.839383	-6.00515	SMPD5
ENSG00000272741	-0.0110539	5.66322	-0.321472	0.748107	0.839418	-6.00519	NA
ENSG00000135519	0.0272776	9.78316	0.321353	0.748196	0.839418	-6.00523	KCNH3
ENSG00000141452	0.0126879	6.00381	0.321349	0.748199	0.839418	-6.00523	C18orf8
ENSG00000272379	-0.0233918	9.70723	-0.321312	0.748227	0.839418	-6.00524	NA
ENSG00000144028	0.00860593	3.65956	0.321252	0.748273	0.839418	-6.00526	SNRNP200
ENSG00000242802	-0.0101607	4.19344	-0.321244	0.748279	0.839418	-6.00526	AP5Z1
ENSG00000184110	-0.0165007	3.33534	-0.321022	0.748447	0.839508	-6.00533	EIF3C
ENSG00000255384	0.0204505	8.53646	0.321003	0.748462	0.839508	-6.00534	NA
ENSG00000181585	0.0225063	5.85939	0.320971	0.748485	0.839508	-6.00535	TMIE
ENSG00000136932	0.0105548	1.40532	0.320867	0.748564	0.839549	-6.00538	TRMO
ENSG00000100335	-0.0115302	2.9334	-0.320751	0.748652	0.839579	-6.00541	MIEF1
ENSG00000136213	0.0100165	4.51801	0.32072	0.748676	0.839579	-6.00542	CHST12
ENSG00000176641	0.0253061	4.3611	0.320662	0.74872	0.839581	-6.00544	RNF152
ENSG00000066248	-0.0355298	7.05466	-0.320501	0.748842	0.839671	-6.00549	NGEF
ENSG00000124228	0.0100477	6.74109	0.320439	0.748888	0.839675	-6.00551	DDX27
ENSG00000216901	0.0438244	7.9176	0.320268	0.749018	0.839774	-6.00556	ZNF603P
ENSG00000232224	0.0258036	9.11872	0.320053	0.749181	0.839909	-6.00563	LINC00202-1
ENSG00000255591	-0.012552	10.1693	-0.319787	0.749382	0.840064	-6.00571	NA
ENSG00000256121	-0.0212822	1.94788	-0.319758	0.749404	0.840064	-6.00572	NA
ENSG00000142102	0.0263461	2.39345	0.31957	0.749547	0.840127	-6.00577	PGGHG
ENSG00000248636	0.0157115	1.43999	0.319566	0.74955	0.840127	-6.00577	NA
ENSG00000164402	-0.0111253	5.39878	-0.319516	0.749587	0.840127	-6.00579	2020-09-08
ENSG00000174669	0.0122461	5.72843	0.319232	0.749802	0.840321	-6.00588	SLC29A2
ENSG00000196267	-0.00990547	4.50673	-0.318862	0.750083	0.840588	-6.00599	ZNF836
ENSG00000172817	0.0336699	-6.99127	0.318689	0.750214	0.840663	-6.00604	CYP7B1
ENSG00000105583	0.00700141	6.65479	0.318662	0.750234	0.840663	-6.00605	WDR83OS
ENSG00000133059	0.00971486	5.71391	0.318446	0.750398	0.840799	-6.00611	DSTYK
ENSG00000136908	-0.00966385	5.83686	-0.318379	0.750448	0.840808	-6.00613	DPM2
ENSG00000168476	0.0194035	1.77989	0.318263	0.750536	0.84084	-6.00617	REEP4
ENSG00000116903	-0.0117701	3.23569	-0.318175	0.750603	0.84084	-6.00619	EXOC8
ENSG00000169764	0.013107	7.93724	0.318174	0.750604	0.84084	-6.00619	UGP2
ENSG00000135333	-0.0241344	4.88653	-0.31802	0.750721	0.840898	-6.00624	EPHA7
ENSG00000172638	0.0216272	4.3072	0.317995	0.750739	0.840898	-6.00625	EFEMP2
ENSG00000161692	-0.0186312	3.86078	-0.317369	0.751213	0.841381	-6.00644	DBF4B
ENSG00000248738	0.0515795	4.70174	0.317311	0.751258	0.841383	-6.00646	NA
ENSG00000144792	-0.0158458	3.05426	-0.317228	0.75132	0.841406	-6.00648	ZNF660
ENSG00000250989	0.0386478	4.10055	0.317133	0.751393	0.841423	-6.00651	NA
ENSG00000049239	0.0144404	1.37681	0.317097	0.75142	0.841423	-6.00652	H6PD
ENSG00000233836	-0.0244374	0.113892	-0.317003	0.751491	0.841445	-6.00655	NA
ENSG00000011009	0.00792746	7.84247	0.316959	0.751525	0.841445	-6.00656	LYPLA2
ENSG00000232712	0.0141869	1.25872	0.31676	0.751676	0.841475	-6.00662	KIZ-AS1
ENSG00000232593	0.015671	2.41175	0.316726	0.751701	0.841475	-6.00663	KANTR
ENSG00000100650	0.0172588	6.56194	0.316705	0.751717	0.841475	-6.00664	SRSF5
ENSG00000171862	-0.00766414	7.95356	-0.3167	0.751721	0.841475	-6.00664	PTEN
ENSG00000030110	-0.0110786	3.47439	-0.316569	0.75182	0.841539	-6.00668	BAK1
ENSG00000127663	-0.00716639	4.9957	-0.316209	0.752093	0.841797	-6.00679	KDM4B
ENSG00000074319	-0.00589958	5.4396	-0.316048	0.752215	0.841887	-6.00683	TSG101
ENSG00000104412	0.0128405	3.34788	0.315972	0.752273	0.841904	-6.00686	EMC2
ENSG00000115649	0.00980174	3.35953	0.315586	0.752565	0.842184	-6.00697	CNPPD1
ENSG00000156265	0.0248738	3.17588	0.315509	0.752624	0.842201	-6.007	MAP3K7CL
ENSG00000131981	0.0253052	4.95855	0.315424	0.752688	0.842204	-6.00702	LGALS3
ENSG00000196371	-0.0126421	-0.581457	-0.315395	0.75271	0.842204	-6.00703	FUT4
ENSG00000267419	-0.0149727	5.37469	-0.314699	0.753238	0.842738	-6.00724	NA
ENSG00000167565	0.0171773	2.18514	0.314567	0.753338	0.842738	-6.00728	SERTAD3
ENSG00000114735	-0.0132178	3.33224	-0.314566	0.753339	0.842738	-6.00728	HEMK1
ENSG00000029153	-0.0235625	4.66081	-0.314541	0.753358	0.842738	-6.00729	ARNTL2
ENSG00000127884	-0.00754801	7.59944	-0.314267	0.753566	0.842873	-6.00737	ECHS1
ENSG00000269936	-0.0384798	3.28853	-0.314243	0.753584	0.842873	-6.00738	NA
ENSG00000164306	0.0128136	3.48303	0.31421	0.753609	0.842873	-6.00738	PRIMPOL
ENSG00000198925	-0.00559766	6.59495	-0.314072	0.753713	0.842873	-6.00743	ATG9A
ENSG00000105889	-0.024903	-0.0571371	-0.314054	0.753727	0.842873	-6.00743	STEAP1B
ENSG00000136824	-0.0165266	0.303599	-0.314047	0.753733	0.842873	-6.00743	SMC2
ENSG00000163162	-0.0119936	5.63646	-0.313821	0.753904	0.843018	-6.0075	RNF149
ENSG00000242593	-0.0239163	3.33465	-0.313753	0.753956	0.843028	-6.00752	NA
ENSG00000234745	-0.0198212	1.91042	-0.313506	0.754143	0.84319	-6.00759	HLA-B
ENSG00000095539	0.0117872	5.06493	0.313445	0.75419	0.843195	-6.00761	SEMA4G
ENSG00000213638	0.016255	1.91102	0.313355	0.754258	0.843223	-6.00764	ADAT3
ENSG00000272807	0.0166441	7.9179	0.313197	0.754377	0.843293	-6.00769	NA
ENSG00000101290	0.0093949	6.13044	0.313108	0.754445	0.843293	-6.00771	CDS2
ENSG00000113761	0.00768323	5.68088	0.313086	0.754462	0.843293	-6.00772	ZNF346
ENSG00000185379	-0.00726892	4.31089	-0.31305	0.754489	0.843293	-6.00773	RAD51D
ENSG00000168014	0.00798187	4.34705	0.312962	0.754556	0.84332	-6.00776	C2CD3
ENSG00000178642	-0.0130221	4.76714	-0.312803	0.754676	0.843407	-6.0078	NA
ENSG00000162869	0.00902651	6.65869	0.312711	0.754747	0.843438	-6.00783	PPP1R21
ENSG00000165810	0.0267491	4.03767	0.312227	0.755114	0.843801	-6.00797	BTNL9
ENSG00000198081	0.00974928	4.55133	0.311777	0.755455	0.844135	-6.00811	ZBTB14
ENSG00000138326	0.0117296	9.69657	0.311598	0.755591	0.844202	-6.00816	RPS24
ENSG00000104880	0.00822566	4.62711	0.311579	0.755606	0.844202	-6.00817	ARHGEF18
ENSG00000057704	-0.0239795	-2.6009	-0.311531	0.755642	0.844202	-6.00818	TMCC3
ENSG00000233325	0.015618	2.59466	0.311414	0.755731	0.844251	-6.00821	MIPEPP3
ENSG00000164303	0.0436133	-2.50223	0.311361	0.755771	0.844251	-6.00823	ENPP6
ENSG00000007520	0.0100337	8.98701	0.310916	0.756109	0.844581	-6.00836	TSR3
ENSG00000104976	0.00941451	6.15758	0.310818	0.756184	0.844617	-6.00839	SNAPC2
ENSG00000172183	-0.0264645	-0.482289	-0.310585	0.75636	0.844738	-6.00846	ISG20
ENSG00000196378	-0.0104973	3.56859	-0.310541	0.756394	0.844738	-6.00847	ZNF34
ENSG00000254042	0.0323442	3.0154	0.310481	0.75644	0.844738	-6.00849	NA
ENSG00000164484	-0.0245727	3.06994	-0.310416	0.756489	0.844738	-6.00851	TMEM200A
ENSG00000269911	0.0199058	8.45085	0.310395	0.756505	0.844738	-6.00852	NA
ENSG00000125538	-0.0596321	-0.284196	-0.310295	0.756581	0.844764	-6.00855	IL1B
ENSG00000141644	0.00660588	5.59155	0.310236	0.756626	0.844764	-6.00856	MBD1
ENSG00000205269	0.0107828	6.81174	0.310197	0.756655	0.844764	-6.00857	TMEM170B
ENSG00000162981	-0.0306965	8.99897	-0.310128	0.756708	0.844775	-6.00859	FAM84A
ENSG00000107362	-0.0160354	1.10553	-0.31006	0.75676	0.844785	-6.00861	ABHD17B
ENSG00000270094	0.0157577	7.0976	0.309631	0.757085	0.845102	-6.00874	NA
ENSG00000172465	-0.0112545	7.95711	-0.30942	0.757245	0.845233	-6.0088	TCEAL1
ENSG00000272565	-0.0131191	4.31527	-0.309313	0.757327	0.845276	-6.00883	NA
ENSG00000225663	0.00937385	8.86895	0.308969	0.757588	0.845433	-6.00893	MCRIP1
ENSG00000272521	0.0176979	8.28315	0.308925	0.757622	0.845433	-6.00895	NA
ENSG00000128394	0.0303937	0.351035	0.308911	0.757632	0.845433	-6.00895	APOBEC3F
ENSG00000173334	-0.0257592	3.45731	-0.308855	0.757675	0.845433	-6.00897	TRIB1
ENSG00000138639	-0.0222847	7.3721	-0.308849	0.75768	0.845433	-6.00897	ARHGAP24
ENSG00000163636	-0.0068168	5.4317	-0.308501	0.757944	0.845681	-6.00907	PSMD6
ENSG00000088970	-0.0151573	5.14015	-0.308183	0.758185	0.845852	-6.00916	KIZ
ENSG00000205035	-0.0329865	6.16866	-0.308153	0.758208	0.845852	-6.00917	NA
ENSG00000196664	-0.0284605	-5.80845	-0.30813	0.758225	0.845852	-6.00918	TLR7
ENSG00000161149	0.0155712	6.5735	0.307891	0.758408	0.845997	-6.00925	TUBA3FP
ENSG00000135090	0.00917836	7.42662	0.307847	0.758441	0.845997	-6.00926	TAOK3
ENSG00000223959	0.0179996	4.90613	0.307774	0.758496	0.846012	-6.00928	AFG3L1P
ENSG00000204161	-0.0301605	-0.393303	-0.307581	0.758643	0.846086	-6.00934	C10orf128
ENSG00000253626	0.0200307	4.21214	0.307574	0.758648	0.846086	-6.00934	EIF5AL1
ENSG00000256087	0.0113821	5.30024	0.307515	0.758693	0.846089	-6.00936	ZNF432
ENSG00000109107	0.0217802	7.49227	0.307425	0.758762	0.84609	-6.00939	ALDOC
ENSG00000213713	0.0170384	5.29871	0.307402	0.758779	0.84609	-6.00939	PIGCP1
ENSG00000089248	0.00919972	9.01002	0.307334	0.758831	0.8461	-6.00941	ERP29
ENSG00000096384	0.0187761	12.8921	0.307166	0.758958	0.846191	-6.00946	HSP90AB1
ENSG00000152439	-0.0103838	2.33425	-0.307064	0.759036	0.846191	-6.00949	ZNF773
ENSG00000139974	0.0137136	6.7746	0.307059	0.75904	0.846191	-6.00949	SLC38A6
ENSG00000141570	-0.0149095	4.12219	-0.306948	0.759124	0.846196	-6.00953	CBX8
ENSG00000074276	0.0191135	7.55643	0.306941	0.759129	0.846196	-6.00953	CDHR2
ENSG00000235010	0.0219059	5.30483	0.306781	0.759251	0.846284	-6.00957	NA
ENSG00000134684	-0.0118208	7.16263	-0.306552	0.759425	0.846431	-6.00964	YARS
ENSG00000118939	0.013253	7.41209	0.306381	0.759555	0.84649	-6.00969	UCHL3
ENSG00000177082	0.0121163	5.47908	0.306371	0.759563	0.84649	-6.00969	WDR73
ENSG00000270605	-0.0448563	8.46067	-0.305896	0.759924	0.846844	-6.00983	NA
ENSG00000196581	0.017442	6.50324	0.305833	0.759972	0.846851	-6.00985	AJAP1
ENSG00000110700	0.0107786	8.71365	0.305628	0.760128	0.846919	-6.00991	RPS13
ENSG00000259806	-0.0220674	2.65584	-0.305588	0.760158	0.846919	-6.00992	NA
ENSG00000232233	-0.0158335	4.76145	-0.305585	0.760161	0.846919	-6.00992	NA
ENSG00000106948	0.0121838	3.20121	0.305411	0.760293	0.846999	-6.00997	AKNA
ENSG00000100207	-0.0118782	4.68956	-0.305378	0.760318	0.846999	-6.00998	TCF20
ENSG00000112782	-0.0329873	-2.12061	-0.305217	0.760441	0.847088	-6.01003	CLIC5
ENSG00000235790	-0.0187677	4.80584	-0.305031	0.760582	0.847198	-6.01008	NA
ENSG00000124535	0.00660138	6.35043	0.304867	0.760707	0.84729	-6.01013	WRNIP1
ENSG00000110324	-0.0214839	-0.997022	-0.304649	0.760873	0.847412	-6.01019	IL10RA
ENSG00000128311	-0.0204266	0.176882	-0.30461	0.760902	0.847412	-6.0102	TST
ENSG00000260977	-0.0210843	5.8889	-0.304281	0.761153	0.847639	-6.0103	NA
ENSG00000110497	0.00731075	4.75203	0.304193	0.76122	0.847639	-6.01032	AMBRA1
ENSG00000182899	0.00845826	9.20825	0.304174	0.761234	0.847639	-6.01033	RPL35A
ENSG00000078319	-0.0117283	4.05124	-0.303773	0.761539	0.847892	-6.01045	PMS2P1
ENSG00000186132	0.0123561	4.42087	0.303747	0.761559	0.847892	-6.01045	C2orf76
ENSG00000069424	-0.0272409	8.14486	-0.303707	0.761589	0.847892	-6.01046	KCNAB2
ENSG00000177706	0.0170299	4.39872	0.303238	0.761947	0.848212	-6.0106	FAM20C
ENSG00000134825	0.0128069	2.40804	0.303179	0.761991	0.848212	-6.01062	TMEM258
ENSG00000084731	0.0219329	8.56948	0.303151	0.762013	0.848212	-6.01063	KIF3C
ENSG00000010270	0.00863482	6.06047	0.303106	0.762047	0.848212	-6.01064	STARD3NL
ENSG00000169714	-0.010406	6.66905	-0.302555	0.762467	0.848632	-6.0108	CNBP
ENSG00000240970	-0.0224264	1.39609	-0.302369	0.762608	0.848736	-6.01085	RPL23AP64
ENSG00000116688	-0.00714173	7.22378	-0.302319	0.762646	0.848736	-6.01086	MFN2
ENSG00000134864	-0.020698	0.00181528	-0.302133	0.762788	0.848847	-6.01092	GGACT
ENSG00000187094	0.0319322	11.6009	0.301663	0.763146	0.849159	-6.01105	CCK
ENSG00000103174	-0.0151574	7.29142	-0.301652	0.763154	0.849159	-6.01106	NAGPA
ENSG00000269968	-0.00715611	11.5865	-0.301556	0.763227	0.849193	-6.01108	NA
ENSG00000181004	-0.0144431	3.85967	-0.301445	0.763312	0.849229	-6.01111	BBS12
ENSG00000269972	-0.0123969	4.47294	-0.301401	0.763346	0.849229	-6.01113	NA
ENSG00000185924	-0.0299582	7.5857	-0.300653	0.763915	0.849816	-6.01134	RTN4RL1
ENSG00000100092	-0.0189068	7.96637	-0.300327	0.764163	0.850044	-6.01143	SH3BP1
ENSG00000218416	0.0213574	7.57502	0.300152	0.764297	0.850145	-6.01148	NA
ENSG00000145692	-0.0337597	3.56481	-0.299921	0.764473	0.850293	-6.01155	BHMT
ENSG00000139880	0.0169134	5.85639	0.299865	0.764516	0.850293	-6.01157	CDH24
ENSG00000111276	0.0148778	4.29313	0.298652	0.76544	0.851182	-6.01191	CDKN1B
ENSG00000213935	-0.0245827	4.39068	-0.298634	0.765453	0.851182	-6.01191	NA
ENSG00000054267	-0.00884404	5.03658	-0.298618	0.765466	0.851182	-6.01192	ARID4B
ENSG00000122696	0.0138133	4.02601	0.298485	0.765567	0.851182	-6.01196	SLC25A51
ENSG00000180822	0.0116765	5.1237	0.298457	0.765589	0.851182	-6.01197	PSMG4
ENSG00000152242	-0.0106607	4.63307	-0.298374	0.765652	0.851182	-6.01199	C18orf25
ENSG00000254452	-0.00714067	8.72493	-0.298344	0.765674	0.851182	-6.012	NA
ENSG00000273007	-0.0174834	6.24671	-0.298286	0.765719	0.851182	-6.01201	NA
ENSG00000142632	0.0234755	1.07791	0.298267	0.765733	0.851182	-6.01202	ARHGEF19
ENSG00000158470	-0.0113948	5.96722	-0.298255	0.765742	0.851182	-6.01202	B4GALT5
ENSG00000164530	-0.0344932	-2.21937	-0.298154	0.76582	0.85122	-6.01205	PI16
ENSG00000262118	0.023837	5.23583	0.297939	0.765983	0.851337	-6.01211	MTCO1P28
ENSG00000100425	0.00829053	4.31224	0.297903	0.766011	0.851337	-6.01212	BRD1
ENSG00000240230	-0.0098732	7.45707	-0.29783	0.766067	0.851352	-6.01214	COX19
ENSG00000172586	-0.0081572	7.77304	-0.297724	0.766147	0.851394	-6.01217	CHCHD1
ENSG00000137404	-0.0167369	2.91407	-0.297588	0.766251	0.85143	-6.01221	NRM
ENSG00000151687	0.0111295	1.99698	0.297569	0.766266	0.85143	-6.01222	ANKAR
ENSG00000269545	0.0125989	5.45087	0.297342	0.766438	0.851574	-6.01228	NA
ENSG00000255435	0.019086	1.18375	0.297278	0.766487	0.851581	-6.0123	NA
ENSG00000128918	-0.0250422	1.12692	-0.297189	0.766556	0.851609	-6.01232	ALDH1A2
ENSG00000125351	-0.00974357	7.51393	-0.297069	0.766647	0.851636	-6.01236	UPF3B
ENSG00000255366	-0.0138441	7.57548	-0.29704	0.766669	0.851636	-6.01237	NA
ENSG00000120526	-0.00966445	3.99644	-0.296988	0.766708	0.851636	-6.01238	NUDCD1
ENSG00000099956	0.00577609	5.72329	0.296793	0.766857	0.851754	-6.01244	SMARCB1
ENSG00000224281	-0.0154288	2.7162	-0.296539	0.767051	0.851922	-6.01251	SLC25A5-AS1
ENSG00000158669	0.00896217	6.83743	0.296396	0.76716	0.851996	-6.01255	GPAT4
ENSG00000144401	0.0104708	6.49885	0.296074	0.767405	0.85222	-6.01264	METTL21A
ENSG00000243902	0.0276747	4.45008	0.295906	0.767534	0.852315	-6.01268	NA
ENSG00000166450	0.0274509	-3.06862	0.29565	0.767729	0.852484	-6.01276	PRTG
ENSG00000116809	0.00922656	5.40957	0.295429	0.767898	0.852624	-6.01282	ZBTB17
ENSG00000199645	0.0208113	2.36243	0.295101	0.768148	0.852854	-6.01291	RNU6-1330P
ENSG00000148835	-0.00881904	7.81418	-0.294994	0.768229	0.852897	-6.01294	TAF5
ENSG00000171051	0.0471633	-10.2403	0.294823	0.76836	0.852984	-6.01299	FPR1
ENSG00000185811	0.021922	-5.69456	0.29478	0.768393	0.852984	-6.013	IKZF1
ENSG00000135631	-0.0211232	5.43226	-0.294616	0.768518	0.853016	-6.01305	RAB11FIP5
ENSG00000171847	0.0153701	4.43172	0.294579	0.768546	0.853016	-6.01306	FAM90A1
ENSG00000203562	0.0217388	5.71832	0.294569	0.768554	0.853016	-6.01306	NA
ENSG00000181381	0.0221962	-0.432505	0.294517	0.768594	0.853016	-6.01307	DDX60L
ENSG00000268095	0.0193092	-2.72589	0.294265	0.768786	0.853182	-6.01314	ZNF649-AS1
ENSG00000112983	-0.0075833	5.86144	-0.294127	0.768891	0.853199	-6.01318	BRD8
ENSG00000136986	0.00709062	4.6712	0.294077	0.76893	0.853199	-6.0132	DERL1
ENSG00000177954	0.016613	7.56537	0.294076	0.76893	0.853199	-6.0132	RPS27
ENSG00000164120	-0.038777	-1.7928	-0.29328	0.769538	0.853744	-6.01342	HPGD
ENSG00000151650	-0.0301387	-7.44275	-0.293267	0.769548	0.853744	-6.01342	VENTX
ENSG00000267757	-0.0188512	1.70263	-0.293263	0.769551	0.853744	-6.01342	EML2-AS1
ENSG00000271853	-0.016661	6.67554	-0.293134	0.76965	0.853759	-6.01346	NA
ENSG00000265100	-0.0235106	6.18805	-0.293132	0.769651	0.853759	-6.01346	NA
ENSG00000156463	-0.0251483	7.51517	-0.293077	0.769693	0.853759	-6.01348	SH3RF2
ENSG00000137878	-0.0127418	1.3075	-0.292676	0.769999	0.854051	-6.01359	GCOM1
ENSG00000106123	0.0282772	8.00728	0.2925	0.770134	0.854113	-6.01364	EPHB6
ENSG00000183726	0.00645289	6.80359	0.292491	0.770141	0.854113	-6.01364	TMEM50A
ENSG00000225892	0.0169312	4.05209	0.291979	0.770531	0.854473	-6.01378	NA
ENSG00000093183	0.00925677	4.75203	0.291938	0.770563	0.854473	-6.01379	SEC22C
ENSG00000162931	-0.0218314	7.02196	-0.291855	0.770626	0.854473	-6.01381	TRIM17
ENSG00000163877	0.00690856	4.83581	0.291797	0.770671	0.854473	-6.01383	SNIP1
ENSG00000037897	0.0125196	5.37488	0.29176	0.770699	0.854473	-6.01384	METTL1
ENSG00000270223	0.0200282	7.21043	0.291717	0.770732	0.854473	-6.01385	NA
ENSG00000057019	-0.011858	4.83453	-0.291672	0.770766	0.854473	-6.01387	DCBLD2
ENSG00000241404	-0.0142428	6.59432	-0.291437	0.770945	0.854624	-6.01393	EGFL8
ENSG00000140199	0.0180577	-0.641305	0.291277	0.771068	0.854712	-6.01397	SLC12A6
ENSG00000164938	0.017826	1.25087	0.29105	0.771241	0.854857	-6.01404	TP53INP1
ENSG00000235314	0.01203	8.53131	0.290941	0.771324	0.854862	-6.01407	LINC00957
ENSG00000169087	-0.0131308	5.07969	-0.290886	0.771366	0.854862	-6.01408	HSPBAP1
ENSG00000186994	0.0123529	2.46462	0.290874	0.771375	0.854862	-6.01409	KANK3
ENSG00000101412	-0.0167369	3.92581	-0.290351	0.771775	0.855225	-6.01423	E2F1
ENSG00000235238	-0.0142663	3.93029	-0.290252	0.771851	0.855225	-6.01426	SUMO2P1
ENSG00000188064	-0.0337979	9.80858	-0.290198	0.771892	0.855225	-6.01427	WNT7B
ENSG00000136875	-0.00531638	5.28577	-0.290185	0.771902	0.855225	-6.01428	PRPF4
ENSG00000235552	-0.00785729	9.02033	-0.290165	0.771917	0.855225	-6.01428	RPL6P27
ENSG00000135502	-0.0234779	6.91292	-0.290037	0.772015	0.855285	-6.01432	SLC26A10
ENSG00000260277	-0.0151222	6.26824	-0.2899	0.772119	0.855353	-6.01435	NA
ENSG00000267811	0.0135578	6.3631	0.289796	0.772199	0.855364	-6.01438	NA
ENSG00000167658	0.0121824	9.83971	0.289775	0.772215	0.855364	-6.01439	EEF2
ENSG00000001561	-0.0103656	2.53179	-0.289121	0.772715	0.85587	-6.01457	ENPP4
ENSG00000006282	0.0172379	4.92601	0.288674	0.773057	0.856198	-6.01469	SPATA20
ENSG00000211456	0.00593599	6.52073	0.288621	0.773097	0.856198	-6.01471	SACM1L
ENSG00000205246	0.0254001	9.50504	0.288508	0.773183	0.856246	-6.01474	NA
ENSG00000117155	-0.0178914	7.79799	-0.288305	0.773339	0.856268	-6.01479	SSX2IP
ENSG00000273311	0.0199767	2.67184	0.288267	0.773368	0.856268	-6.0148	DGCR11
ENSG00000164112	0.0395223	7.98562	0.288192	0.773425	0.856268	-6.01482	TMEM155
ENSG00000174607	0.0259463	-3.51275	0.288169	0.773443	0.856268	-6.01483	UGT8
ENSG00000256540	0.028708	4.1087	0.288129	0.773473	0.856268	-6.01484	NA
ENSG00000123213	-0.011161	3.20658	-0.288084	0.773508	0.856268	-6.01485	NLN
ENSG00000136383	-0.0158441	5.06411	-0.288071	0.773518	0.856268	-6.01486	ALPK3
ENSG00000198721	0.0171938	5.30266	0.288031	0.773548	0.856268	-6.01487	ECI2
ENSG00000251725	-0.0242068	-3.12857	-0.287721	0.773786	0.856484	-6.01495	MIR2277
ENSG00000135334	0.00634349	8.15171	0.287532	0.77393	0.856595	-6.015	AKIRIN2
ENSG00000181915	-0.0112213	4.2625	-0.287459	0.773985	0.856609	-6.01502	ADO
ENSG00000238260	-0.0239602	8.87089	-0.287385	0.774042	0.856624	-6.01504	NA
ENSG00000173113	-0.00638593	8.60336	-0.286741	0.774535	0.857065	-6.01522	TRMT112
ENSG00000265787	0.0321592	8.86229	0.286712	0.774557	0.857065	-6.01523	CYP4F35P
ENSG00000197756	0.0118414	9.77488	0.286693	0.774571	0.857065	-6.01523	RPL37A
ENSG00000188295	-0.0129301	4.07327	-0.286575	0.774662	0.857065	-6.01526	ZNF669
ENSG00000213462	0.0190767	0.910319	0.286572	0.774665	0.857065	-6.01527	ERV3-1
ENSG00000162813	-0.00724513	4.49958	-0.286527	0.774699	0.857065	-6.01528	BPNT1
ENSG00000225470	-0.0128728	5.61929	-0.28637	0.774819	0.85715	-6.01532	JPX
ENSG00000010244	0.00801098	5.25255	0.285987	0.775112	0.857426	-6.01542	ZNF207
ENSG00000122406	0.00878329	9.79953	0.285711	0.775323	0.857613	-6.0155	RPL5
ENSG00000073150	-0.0242067	7.43798	-0.28556	0.775438	0.85768	-6.01554	PANX2
ENSG00000127527	0.00672401	5.71835	0.285506	0.77548	0.85768	-6.01555	EPS15L1
ENSG00000108064	-0.00943348	3.73698	-0.285459	0.775515	0.85768	-6.01557	TFAM
ENSG00000019102	0.0250257	4.19498	0.285405	0.775557	0.85768	-6.01558	VSIG2
ENSG00000171291	0.0117107	3.29556	0.285241	0.775682	0.857758	-6.01563	ZNF439
ENSG00000136527	0.00883231	4.99991	0.285201	0.775713	0.857758	-6.01564	TRA2B
ENSG00000002745	-0.035962	5.53626	-0.284915	0.775932	0.857952	-6.01571	WNT16
ENSG00000198883	-0.0384004	6.4647	-0.28403	0.776609	0.858653	-6.01595	PNMA5
ENSG00000138207	-0.0294607	8.64236	-0.283963	0.776661	0.858662	-6.01597	RBP4
ENSG00000255641	0.0247209	0.60134	0.283782	0.776799	0.858768	-6.01602	NA
ENSG00000007174	-0.0170026	0.811312	-0.283712	0.776853	0.858772	-6.01604	DNAH9
ENSG00000165476	-0.0175794	-1.30456	-0.283664	0.77689	0.858772	-6.01605	REEP3
ENSG00000241481	0.0243244	9.88927	0.283547	0.776979	0.858823	-6.01608	NA
ENSG00000176049	0.0111718	5.66949	0.28326	0.777199	0.859019	-6.01616	JAKMIP2
ENSG00000185634	0.026923	1.28842	0.283023	0.77738	0.859171	-6.01622	SHC4
ENSG00000177707	0.0137144	4.04884	0.282482	0.777794	0.859581	-6.01637	NECTIN3
ENSG00000161243	-0.010883	6.66824	-0.282351	0.777895	0.859645	-6.01641	FBXO27
ENSG00000092929	0.0235811	2.23219	0.282266	0.77796	0.859668	-6.01643	UNC13D
ENSG00000197448	0.00761322	5.57569	0.281863	0.778269	0.859962	-6.01654	GSTK1
ENSG00000264278	-0.0159486	4.4932	-0.281769	0.778341	0.859994	-6.01656	NA
ENSG00000232377	-0.0224254	4.61868	-0.281233	0.778752	0.8604	-6.0167	NA
ENSG00000165457	-0.0294918	-5.04577	-0.280941	0.778975	0.860577	-6.01678	FOLR2
ENSG00000200320	-0.0181009	3.59181	-0.280878	0.779023	0.860577	-6.0168	SNORA63
ENSG00000154330	0.0208547	0.205489	0.280822	0.779066	0.860577	-6.01681	PGM5
ENSG00000135945	0.00781618	4.54733	0.280706	0.779155	0.860577	-6.01684	REV1
ENSG00000111412	-0.0185938	2.06915	-0.280684	0.779172	0.860577	-6.01685	C12orf49
ENSG00000183760	-0.0366496	-3.77041	-0.280684	0.779172	0.860577	-6.01685	ACP7
ENSG00000187630	0.0146342	6.26195	0.280575	0.779255	0.860585	-6.01688	DHRS4L2
ENSG00000273189	-0.011776	6.11781	-0.280561	0.779266	0.860585	-6.01688	NA
ENSG00000260236	-0.0155661	6.92511	-0.280487	0.779323	0.860601	-6.0169	NA
ENSG00000213658	0.0183546	5.32915	0.280411	0.779381	0.860603	-6.01692	LAT
ENSG00000188316	-0.0196458	2.42098	-0.280371	0.779412	0.860603	-6.01693	ENO4
ENSG00000171617	-0.0396864	11.729	-0.280192	0.779549	0.860703	-6.01698	ENC1
ENSG00000234353	-0.0200197	8.96595	-0.28014	0.779589	0.860703	-6.017	NA
ENSG00000267342	0.0124706	6.9338	0.280058	0.779652	0.860706	-6.01702	NA
ENSG00000197775	-0.0145554	4.13448	-0.280024	0.779678	0.860706	-6.01703	NA
ENSG00000008382	-0.00993152	7.48137	-0.279782	0.779863	0.860817	-6.01709	MPND
ENSG00000078269	0.0189259	2.87264	0.279734	0.7799	0.860817	-6.0171	SYNJ2
ENSG00000135525	-0.0151519	2.81721	-0.279723	0.779908	0.860817	-6.01711	MAP7
ENSG00000160216	-0.00822769	4.39474	-0.279411	0.780148	0.861033	-6.01719	AGPAT3
ENSG00000093144	-0.00898908	4.47239	-0.27932	0.780217	0.861062	-6.01721	ECHDC1
ENSG00000168876	0.00976009	4.09673	0.278992	0.780469	0.86129	-6.0173	ANKRD49
ENSG00000204681	0.0135734	7.63766	0.278938	0.78051	0.86129	-6.01731	GABBR1
ENSG00000224272	-0.0350738	4.30423	-0.278723	0.780675	0.861365	-6.01737	NA
ENSG00000140848	-0.0164299	2.03661	-0.278704	0.780689	0.861365	-6.01738	CPNE2
ENSG00000101160	0.0113985	7.37214	0.278679	0.780709	0.861365	-6.01738	CTSZ
ENSG00000005156	0.00854627	2.62473	0.278574	0.780789	0.861407	-6.01741	LIG3
ENSG00000145715	0.00885801	6.21183	0.278189	0.781084	0.861685	-6.01751	RASA1
ENSG00000118181	0.0125826	9.69986	0.277795	0.781387	0.86197	-6.01762	RPS25
ENSG00000100413	-0.00833996	7.05579	-0.277738	0.781431	0.861971	-6.01763	POLR3H
ENSG00000169371	-0.00709401	6.88435	-0.277494	0.781617	0.862129	-6.0177	SNUPN
ENSG00000006210	0.0210168	8.69499	0.277394	0.781694	0.862165	-6.01772	CX3CL1
ENSG00000185483	-0.0230025	-1.6802	-0.277236	0.781816	0.862252	-6.01776	ROR1
ENSG00000052749	-0.0129438	5.75811	-0.277095	0.781924	0.862323	-6.0178	RRP12
ENSG00000178385	0.0249403	-0.642811	0.276995	0.782	0.862359	-6.01783	PLEKHM3
ENSG00000234177	-0.0186052	4.16448	-0.276404	0.782453	0.862812	-6.01798	LINC01114
ENSG00000123091	-0.0102461	10.0751	-0.276063	0.782715	0.863022	-6.01807	RNF11
ENSG00000179409	0.00849137	2.50315	0.276021	0.782747	0.863022	-6.01808	GEMIN4
ENSG00000057657	-0.0234336	1.24367	-0.275986	0.782774	0.863022	-6.01809	PRDM1
ENSG00000213676	-0.00751965	5.4363	-0.275927	0.782819	0.863024	-6.01811	ATF6B
ENSG00000066855	0.0110393	0.854103	0.275855	0.782874	0.863037	-6.01813	MTFR1
ENSG00000143178	0.0263979	2.29794	0.275497	0.783149	0.863292	-6.01822	TBX19
ENSG00000112130	-0.00928606	7.66643	-0.275394	0.783228	0.863331	-6.01825	RNF8
ENSG00000156711	-0.0216383	7.25614	-0.275149	0.783416	0.863491	-6.01831	MAPK13
ENSG00000178229	0.00880548	3.22763	0.274999	0.783531	0.863557	-6.01835	ZNF543
ENSG00000138085	0.00897539	5.41828	0.274934	0.783581	0.863557	-6.01837	ATRAID
ENSG00000258659	0.0190668	-3.8543	0.274901	0.783607	0.863557	-6.01838	TRIM34
ENSG00000197982	0.00817515	6.03039	0.274819	0.78367	0.863579	-6.0184	C1orf122
ENSG00000033050	0.00631687	6.13185	0.27474	0.78373	0.863597	-6.01842	ABCF2
ENSG00000063180	-0.0182506	12.1358	-0.274655	0.783795	0.863621	-6.01844	CA11
ENSG00000161677	-0.0118095	5.68546	-0.274493	0.78392	0.86371	-6.01848	JOSD2
ENSG00000115827	0.0097543	3.87198	0.274169	0.784169	0.863937	-6.01857	DCAF17
ENSG00000229431	0.00956127	4.53558	0.274035	0.784272	0.864002	-6.0186	NA
ENSG00000133321	-0.0248713	1.05369	-0.273629	0.784583	0.864297	-6.01871	RARRES3
ENSG00000173258	-0.021214	2.20871	-0.273513	0.784672	0.864348	-6.01874	ZNF483
ENSG00000230729	-0.0196324	7.84865	-0.273219	0.784898	0.864548	-6.01881	NA
ENSG00000164070	0.0197705	9.32304	0.273029	0.785044	0.864661	-6.01886	HSPA4L
ENSG00000096093	-0.00913063	3.52962	-0.272845	0.785185	0.864757	-6.01891	EFHC1
ENSG00000235098	-0.0179993	2.81783	-0.272802	0.785218	0.864757	-6.01892	ANKRD65
ENSG00000182405	-0.0172755	0.95264	-0.272714	0.785286	0.864784	-6.01894	PGBD4
ENSG00000258240	-0.0350655	7.31982	-0.272163	0.785709	0.865202	-6.01909	NA
ENSG00000185641	-0.012779	8.31599	-0.272012	0.785825	0.865282	-6.01913	NA
ENSG00000175470	-0.00864162	7.58536	-0.271953	0.78587	0.865284	-6.01914	PPP2R2D
ENSG00000070388	-0.0144705	5.03834	-0.271807	0.785982	0.865359	-6.01918	FGF22
ENSG00000105699	-0.0152853	-1.14413	-0.271684	0.786076	0.865415	-6.01921	LSR
ENSG00000104853	0.00645766	6.53498	0.271595	0.786145	0.865416	-6.01923	CLPTM1
ENSG00000266642	0.0136379	6.91709	0.27157	0.786164	0.865416	-6.01924	NA
ENSG00000226605	-0.0233048	2.84505	-0.271496	0.786221	0.865431	-6.01926	NA
ENSG00000144118	0.012472	6.90128	0.271269	0.786396	0.865575	-6.01932	RALB
ENSG00000120217	0.0192973	3.026	0.27083	0.786733	0.865898	-6.01943	CD274
ENSG00000093167	0.0104662	6.40769	0.270658	0.786865	0.865996	-6.01947	LRRFIP2
ENSG00000154678	0.0210841	-2.39736	0.270516	0.786974	0.866067	-6.01951	PDE1C
ENSG00000107036	-0.00778157	1.61953	-0.270141	0.787262	0.866337	-6.01961	RIC1
ENSG00000154370	0.0104372	7.10054	0.270003	0.787368	0.866353	-6.01964	TRIM11
ENSG00000127957	-0.0122563	4.91344	-0.269973	0.787391	0.866353	-6.01965	PMS2P3
ENSG00000109756	0.010949	6.32904	0.269952	0.787408	0.866353	-6.01966	RAPGEF2
ENSG00000259715	0.0240261	2.50173	0.269698	0.787603	0.86652	-6.01972	NA
ENSG00000246627	0.0175566	6.15785	0.269574	0.787698	0.866577	-6.01975	CACNA1C-AS1
ENSG00000259460	0.0131617	4.72186	0.269012	0.78813	0.867004	-6.0199	NA
ENSG00000224076	-0.044672	0.292676	-0.268597	0.788449	0.867307	-6.02	NA
ENSG00000269945	0.0323938	7.12167	0.268474	0.788543	0.867341	-6.02003	NA
ENSG00000028116	-0.0176339	6.10024	-0.268403	0.788598	0.867341	-6.02005	VRK2
ENSG00000143756	-0.00761886	5.57401	-0.268386	0.788611	0.867341	-6.02006	FBXO28
ENSG00000250135	0.0076495	7.36667	0.268247	0.788718	0.867411	-6.02009	NA
ENSG00000145604	-0.00885348	4.33353	-0.268172	0.788776	0.867426	-6.02011	SKP2
ENSG00000162664	-0.0131851	5.88505	-0.268095	0.788835	0.867443	-6.02013	ZNF326
ENSG00000237036	-0.0116977	2.76529	-0.267511	0.789284	0.867861	-6.02028	ZEB1-AS1
ENSG00000182700	-0.00722972	9.44793	-0.267488	0.789301	0.867861	-6.02028	IGIP
ENSG00000141026	-0.00922323	6.20739	-0.266864	0.789782	0.868341	-6.02044	MED9
ENSG00000139746	-0.00574076	6.76679	-0.266792	0.789837	0.868353	-6.02046	RBM26
ENSG00000257622	-0.0167243	4.6545	-0.265972	0.790468	0.868999	-6.02067	NA
ENSG00000186792	-0.0144285	6.36258	-0.265824	0.790582	0.869076	-6.02071	HYAL3
ENSG00000240889	0.00865807	6.88569	0.265559	0.790785	0.869252	-6.02077	NDUFB2-AS1
ENSG00000261377	0.0172149	4.44311	0.265471	0.790853	0.869278	-6.02079	PDCD6IPP2
ENSG00000271043	-0.0123198	14.6249	-0.265308	0.790979	0.869368	-6.02084	MTRNR2L2
ENSG00000224982	0.0385232	0.509955	0.265231	0.791038	0.869386	-6.02085	TMEM233
ENSG00000204604	0.0122769	3.75316	0.265129	0.791116	0.869423	-6.02088	ZNF468
ENSG00000259716	0.0263078	6.1125	0.26466	0.791477	0.869772	-6.021	NA
ENSG00000226009	0.0206165	5.65402	0.264545	0.791566	0.869821	-6.02103	KCNIP2-AS1
ENSG00000163660	0.0163189	2.04429	0.264361	0.791707	0.869929	-6.02107	CCNL1
ENSG00000186297	-0.0314685	8.57791	-0.264079	0.791924	0.870087	-6.02114	GABRA5
ENSG00000137764	-0.00849537	5.88603	-0.264061	0.791939	0.870087	-6.02115	MAP2K5
ENSG00000249106	0.0345964	11.6586	0.263272	0.792546	0.870705	-6.02135	NA
ENSG00000183628	0.0121468	5.6936	0.262898	0.792833	0.870974	-6.02144	DGCR6
ENSG00000008300	0.0162468	6.89474	0.262436	0.79319	0.871317	-6.02155	CELSR3
ENSG00000031003	-0.0139582	5.52852	-0.262378	0.793234	0.871317	-6.02157	FAM13B
ENSG00000273212	-0.0084001	4.54432	-0.262152	0.793408	0.871453	-6.02163	NA
ENSG00000265393	-0.0142867	7.62029	-0.262081	0.793463	0.871453	-6.02164	NA
ENSG00000257715	0.0184322	-0.870167	0.262047	0.793489	0.871453	-6.02165	NA
ENSG00000198742	-0.0080203	4.31774	-0.261952	0.793562	0.871472	-6.02167	SMURF1
ENSG00000152926	0.0158063	3.65766	0.261897	0.793604	0.871472	-6.02169	ZNF117
ENSG00000136463	0.00697384	7.38349	0.261854	0.793638	0.871472	-6.0217	TACO1
ENSG00000104824	0.00666166	6.15102	0.261624	0.793815	0.871618	-6.02176	HNRNPL
ENSG00000036530	0.0159696	8.52137	0.261506	0.793906	0.87167	-6.02179	CYP46A1
ENSG00000206190	0.018354	0.822259	0.261342	0.794032	0.87176	-6.02183	ATP10A
ENSG00000136108	-0.0122979	4.67601	-0.261258	0.794096	0.871783	-6.02185	CKAP2
ENSG00000272654	-0.0117028	5.15832	-0.260597	0.794606	0.872294	-6.02201	NA
ENSG00000182197	-0.00874671	4.97318	-0.260029	0.795043	0.872726	-6.02215	EXT1
ENSG00000226352	-0.0144435	8.19568	-0.259777	0.795238	0.872872	-6.02221	NA
ENSG00000110492	-0.0275802	3.38952	-0.259744	0.795263	0.872872	-6.02222	MDK
ENSG00000109323	-0.010218	3.77609	-0.259433	0.795503	0.873086	-6.0223	MANBA
ENSG00000136381	0.0069059	3.105	0.259201	0.795681	0.873234	-6.02236	IREB2
ENSG00000196189	0.0193386	6.57369	0.259066	0.795785	0.873264	-6.02239	SEMA4A
ENSG00000135622	-0.0146137	7.7592	-0.259042	0.795804	0.873264	-6.02239	SEMA4F
ENSG00000179195	0.0119798	4.97569	0.258995	0.79584	0.873264	-6.02241	ZNF664
ENSG00000130021	-0.00978625	4.67993	-0.258766	0.796017	0.873409	-6.02246	PUDP
ENSG00000111790	0.00759769	7.85552	0.258705	0.796064	0.873413	-6.02248	FGFR1OP2
ENSG00000176435	-0.0153412	0.692601	-0.258621	0.796129	0.873435	-6.0225	CLEC14A
ENSG00000128908	-0.00746845	3.30828	-0.25855	0.796183	0.873447	-6.02252	INO80
ENSG00000268533	-0.021195	5.47892	-0.258491	0.796229	0.873449	-6.02253	NA
ENSG00000123552	-0.00823426	4.77613	-0.258227	0.796433	0.873618	-6.02259	USP45
ENSG00000223356	0.02279	6.75282	0.258177	0.796471	0.873618	-6.02261	NA
ENSG00000059378	-0.0149589	1.26325	-0.258095	0.796534	0.873632	-6.02263	PARP12
ENSG00000117983	-0.0379139	3.35023	-0.258047	0.796571	0.873632	-6.02264	MUC5B
ENSG00000130529	0.0110297	3.36307	0.257946	0.796649	0.873653	-6.02266	TRPM4
ENSG00000175170	-0.0156081	4.26689	-0.257796	0.796765	0.873653	-6.0227	FAM182B
ENSG00000170542	0.0135814	3.95328	0.257765	0.796788	0.873653	-6.02271	SERPINB9
ENSG00000088756	-0.0195937	5.07225	-0.257755	0.796796	0.873653	-6.02271	ARHGAP28
ENSG00000196418	0.0150199	4.27417	0.257688	0.796848	0.873653	-6.02273	ZNF124
ENSG00000249684	-0.0291162	8.06541	-0.25768	0.796854	0.873653	-6.02273	NA
ENSG00000134245	0.00853971	3.67348	0.257233	0.797199	0.873983	-6.02284	WNT2B
ENSG00000153774	0.00809865	9.21727	0.256645	0.797652	0.874432	-6.02298	CFDP1
ENSG00000100336	-0.0441428	-0.678865	-0.256467	0.79779	0.874534	-6.02302	APOL4
ENSG00000271971	0.015796	9.2426	0.256288	0.797927	0.874637	-6.02307	NA
ENSG00000163393	-0.0137249	0.893118	-0.256012	0.79814	0.874822	-6.02314	SLC22A15
ENSG00000160218	0.00876152	3.19547	0.255933	0.798202	0.874841	-6.02315	TRAPPC10
ENSG00000135205	0.0135891	4.81641	0.255848	0.798267	0.874864	-6.02318	CCDC146
ENSG00000197753	-0.0121428	6.63357	-0.255357	0.798645	0.875229	-6.02329	LHFPL5
ENSG00000057935	-0.0111021	7.47982	-0.255303	0.798688	0.875229	-6.02331	MTA3
ENSG00000198824	0.0095468	3.19625	0.254814	0.799065	0.875594	-6.02343	CHAMP1
ENSG00000138231	-0.00704306	2.76047	-0.254655	0.799187	0.87568	-6.02346	DBR1
ENSG00000260400	0.0175962	5.27077	0.254414	0.799373	0.875813	-6.02352	NA
ENSG00000100731	-0.00611137	3.76334	-0.254383	0.799397	0.875813	-6.02353	PCNX1
ENSG00000154767	0.00887293	1.66843	0.254277	0.799479	0.875855	-6.02356	XPC
ENSG00000164241	0.0221518	1.86671	0.254135	0.799589	0.87588	-6.02359	C5orf63
ENSG00000182307	0.00793946	4.50161	0.254133	0.79959	0.87588	-6.02359	C8orf33
ENSG00000230916	-0.0213767	12.9208	-0.254052	0.799653	0.8759	-6.02361	MTCO1P53
ENSG00000103154	-0.02648	10.1674	-0.253895	0.799773	0.875984	-6.02365	NECAB2
ENSG00000243056	0.0143846	5.75237	0.25379	0.799854	0.87601	-6.02367	EIF4EBP3
ENSG00000053438	-0.0238155	10.1632	-0.2537	0.799924	0.87601	-6.02369	NNAT
ENSG00000196437	0.00930389	3.76798	0.253694	0.799929	0.87601	-6.0237	ZNF569
ENSG00000270641	0.024128	10.3684	0.253492	0.800085	0.876132	-6.02374	TSIX
ENSG00000087074	-0.0185679	9.2446	-0.253338	0.800204	0.876214	-6.02378	PPP1R15A
ENSG00000259607	-0.0164816	3.47239	-0.253121	0.800372	0.876307	-6.02383	NA
ENSG00000265478	-0.011594	4.50266	-0.2531	0.800387	0.876307	-6.02384	NA
ENSG00000234608	-0.00797085	7.46319	-0.253057	0.800421	0.876307	-6.02385	MAPKAPK5-AS1
ENSG00000240859	0.017778	2.25098	0.252953	0.800501	0.876346	-6.02387	NA
ENSG00000112599	0.0208779	5.66653	0.252844	0.800585	0.876348	-6.0239	GUCA1B
ENSG00000040487	0.00759296	4.83492	0.252838	0.80059	0.876348	-6.0239	PQLC2
ENSG00000272645	-0.0186534	5.80121	-0.252395	0.800931	0.876587	-6.02401	GTF2IP20
ENSG00000218227	0.0167437	8.65046	0.252385	0.80094	0.876587	-6.02401	NA
ENSG00000123836	-0.0186411	-0.389098	-0.252382	0.800941	0.876587	-6.02401	PFKFB2
ENSG00000170296	-0.00746327	9.41395	-0.252197	0.801085	0.876696	-6.02406	GABARAP
ENSG00000225439	-0.0140476	4.20303	-0.251866	0.80134	0.876927	-6.02413	BOLA3-AS1
ENSG00000204463	-0.00535711	6.21125	-0.251706	0.801463	0.877014	-6.02417	BAG6
ENSG00000196531	-0.00817344	7.8474	-0.251342	0.801744	0.877273	-6.02426	NACA
ENSG00000100060	-0.0152694	-1.59707	-0.25102	0.801993	0.877466	-6.02434	MFNG
ENSG00000182952	0.00767617	5.67298	0.251	0.802009	0.877466	-6.02434	HMGN4
ENSG00000145990	0.0180711	8.03686	0.250857	0.802119	0.877506	-6.02438	GFOD1
ENSG00000228408	0.0438722	-0.844703	0.250838	0.802134	0.877506	-6.02438	NA
ENSG00000221323	-0.0306971	2.86574	-0.250754	0.802198	0.877529	-6.0244	MIR1178
ENSG00000135929	0.0182704	1.73168	0.25061	0.80231	0.877602	-6.02443	CYP27A1
ENSG00000049130	-0.0168092	5.20117	-0.250521	0.802379	0.877629	-6.02446	KITLG
ENSG00000099984	-0.0357509	4.00431	-0.250203	0.802624	0.87785	-6.02453	GSTT2
ENSG00000136866	0.0131669	2.73242	0.250041	0.80275	0.87793	-6.02457	ZFP37
ENSG00000114268	-0.013175	3.2813	-0.249909	0.802851	0.87793	-6.0246	PFKFB4
ENSG00000211454	0.0148663	4.86949	0.249885	0.80287	0.87793	-6.02461	AKR7L
ENSG00000171365	-0.0107833	2.09498	-0.249879	0.802875	0.87793	-6.02461	CLCN5
ENSG00000118680	-0.00619184	9.13303	-0.249821	0.802919	0.877931	-6.02462	MYL12B
ENSG00000113805	-0.0190384	8.31491	-0.249334	0.803296	0.878294	-6.02474	CNTN3
ENSG00000176463	0.0150398	0.74038	0.249258	0.803355	0.87831	-6.02476	SLCO3A1
ENSG00000116199	-0.00862883	7.46121	-0.249194	0.803404	0.878316	-6.02477	FAM20B
ENSG00000260917	-0.011355	3.94532	-0.249095	0.803481	0.878351	-6.02479	NA
ENSG00000257285	0.0156156	2.34341	0.249023	0.803536	0.878364	-6.02481	NA
ENSG00000183208	0.0106484	4.88349	0.248708	0.80378	0.878503	-6.02489	GDPGP1
ENSG00000141753	0.0207257	8.39547	0.24868	0.803801	0.878503	-6.02489	IGFBP4
ENSG00000159128	0.0071969	8.72393	0.248662	0.803815	0.878503	-6.0249	IFNGR2
ENSG00000150961	0.0106297	4.05455	0.248616	0.803851	0.878503	-6.02491	SEC24D
ENSG00000140368	0.0192266	0.00457437	0.248572	0.803884	0.878503	-6.02492	PSTPIP1
ENSG00000111530	0.00521786	5.78814	0.248232	0.804148	0.878695	-6.025	CAND1
ENSG00000204347	0.0234748	-0.722494	0.248187	0.804182	0.878695	-6.02501	BTBD17
ENSG00000165240	0.00963527	-0.407674	0.248174	0.804192	0.878695	-6.02501	ATP7A
ENSG00000229031	0.0237596	8.04452	0.248103	0.804247	0.878707	-6.02503	MTCO1P25
ENSG00000167136	0.00671004	8.05861	0.247907	0.804399	0.878824	-6.02507	ENDOG
ENSG00000229689	-0.010565	1.11954	-0.247598	0.804638	0.879002	-6.02515	NA
ENSG00000082014	0.00906687	7.50333	0.247561	0.804666	0.879002	-6.02516	SMARCD3
ENSG00000089847	-0.0167348	9.3101	-0.247524	0.804694	0.879002	-6.02516	ANKRD24
ENSG00000148826	-0.0281032	2.3588	-0.247009	0.805092	0.879388	-6.02528	NKX6-2
ENSG00000067445	-0.01125	7.34423	-0.246856	0.805211	0.879469	-6.02532	TRO
ENSG00000110925	-0.00816371	6.00055	-0.24662	0.805393	0.87956	-6.02538	CSRNP2
ENSG00000109065	-0.00633911	5.92563	-0.24658	0.805424	0.87956	-6.02539	NAT9
ENSG00000244291	0.0137509	6.78982	0.246577	0.805427	0.87956	-6.02539	NA
ENSG00000091428	0.0256551	6.93829	0.246516	0.805474	0.879563	-6.0254	RAPGEF4
ENSG00000196396	-0.00703743	4.21516	-0.246378	0.805581	0.879632	-6.02543	PTPN1
ENSG00000205930	0.019209	1.51465	0.245991	0.805879	0.87991	-6.02552	C21orf62-AS1
ENSG00000183044	0.012242	6.88197	0.245831	0.806004	0.879976	-6.02556	ABAT
ENSG00000028528	-0.00729392	3.19572	-0.245798	0.806029	0.879976	-6.02557	SNX1
ENSG00000223509	0.0161982	2.73089	0.245735	0.806078	0.879981	-6.02558	NA
ENSG00000167965	0.00792207	6.08628	0.245527	0.806239	0.880108	-6.02563	MLST8
ENSG00000116691	0.0108692	5.14104	0.245448	0.8063	0.880127	-6.02565	MIIP
ENSG00000250584	-0.0348562	4.62553	-0.245355	0.806371	0.880128	-6.02567	LINC01511
ENSG00000100647	0.0116617	3.04969	0.245332	0.80639	0.880128	-6.02568	SUSD6
ENSG00000135148	-0.0104596	2.78107	-0.245154	0.806527	0.88023	-6.02572	TRAFD1
ENSG00000263887	0.019856	-1.1407	0.245064	0.806597	0.880258	-6.02574	NA
ENSG00000159208	0.0181533	6.63792	0.244924	0.806705	0.880328	-6.02577	CIART
ENSG00000066933	-0.00624296	4.58898	-0.244703	0.806876	0.880466	-6.02582	MYO9A
ENSG00000255823	0.01566	13.8931	0.244563	0.806984	0.880502	-6.02586	MTRNR2L8
ENSG00000243444	-0.0142994	2.70352	-0.244538	0.807003	0.880502	-6.02586	PALM2
ENSG00000111405	0.0185196	1.37094	0.244449	0.807073	0.880502	-6.02588	ENDOU
ENSG00000184886	-0.0124123	1.75398	-0.244426	0.80709	0.880502	-6.02589	NA
ENSG00000258677	-0.0170939	4.28243	-0.244374	0.80713	0.880502	-6.0259	NA
ENSG00000100629	-0.0179375	1.84597	-0.244152	0.807302	0.880627	-6.02595	CEP128
ENSG00000254837	0.00760899	6.25293	0.24405	0.807381	0.880627	-6.02597	NA
ENSG00000159640	-0.0166205	3.08314	-0.243997	0.807422	0.880627	-6.02599	ACE
ENSG00000133056	0.0140684	0.154874	0.24397	0.807443	0.880627	-6.02599	PIK3C2B
ENSG00000131044	0.0161342	2.83331	0.243834	0.807548	0.880627	-6.02602	TTLL9
ENSG00000185716	-0.0107986	6.2534	-0.243829	0.807552	0.880627	-6.02603	C16orf52
ENSG00000204514	-0.0143095	8.81583	-0.24376	0.807605	0.880627	-6.02604	ZNF814
ENSG00000105821	-0.00779396	7.49265	-0.24375	0.807613	0.880627	-6.02604	DNAJC2
ENSG00000163485	-0.00933642	5.23747	-0.243669	0.807676	0.880627	-6.02606	ADORA1
ENSG00000141668	-0.0296314	5.42711	-0.243654	0.807688	0.880627	-6.02607	CBLN2
ENSG00000203485	0.0144539	5.18798	0.243544	0.807772	0.880671	-6.02609	INF2
ENSG00000154529	-0.0293846	-1.57019	-0.243067	0.808142	0.880978	-6.0262	CNTNAP3B
ENSG00000187066	0.0110074	3.61635	0.243066	0.808142	0.880978	-6.0262	TMEM262
ENSG00000120159	0.00851164	5.33444	0.242889	0.808279	0.88103	-6.02624	CAAP1
ENSG00000181404	0.0219189	7.6107	0.242889	0.808279	0.88103	-6.02624	WASHC1
ENSG00000241058	-0.0114011	7.10094	-0.242685	0.808437	0.881154	-6.02629	NSUN6
ENSG00000259031	-0.0195499	9.48898	-0.242499	0.808581	0.881263	-6.02633	NA
ENSG00000148296	-0.0066092	5.50951	-0.242264	0.808763	0.881413	-6.02639	SURF6
ENSG00000078401	-0.0343011	-0.2245	-0.242141	0.808858	0.881468	-6.02642	EDN1
ENSG00000135953	0.0125906	3.3784	0.241798	0.809124	0.881651	-6.02649	MFSD9
ENSG00000150687	0.0133225	1.7208	0.241783	0.809135	0.881651	-6.0265	PRSS23
ENSG00000170214	0.0251328	6.79365	0.241752	0.809159	0.881651	-6.0265	ADRA1B
ENSG00000057608	0.00514533	5.90852	0.241653	0.809236	0.881657	-6.02653	GDI2
ENSG00000171759	0.0200718	0.303068	0.241629	0.809255	0.881657	-6.02653	PAH
ENSG00000139737	-0.0148429	2.05738	-0.241568	0.809302	0.881657	-6.02655	SLAIN1
ENSG00000236155	0.0137342	3.4485	0.241516	0.809342	0.881657	-6.02656	NA
ENSG00000181126	-0.0353574	0.332241	-0.241316	0.809497	0.881746	-6.0266	HLA-V
ENSG00000226332	-0.00765047	4.26565	-0.241296	0.809513	0.881746	-6.02661	NA
ENSG00000100263	-0.00842661	7.52817	-0.240895	0.809823	0.881993	-6.0267	RHBDD3
ENSG00000107021	0.00667659	7.08205	0.240871	0.809841	0.881993	-6.02671	TBC1D13
ENSG00000095970	-0.0169345	-5.93311	-0.240812	0.809887	0.881993	-6.02672	TREM2
ENSG00000129270	0.0257735	4.9191	0.240774	0.809917	0.881993	-6.02673	NA
ENSG00000243024	-0.0178134	2.18988	-0.24065	0.810013	0.882039	-6.02676	RPS11P6
ENSG00000228049	0.0263938	8.3002	0.240603	0.810049	0.882039	-6.02677	POLR2J2
ENSG00000106305	-0.00602448	4.85628	-0.240548	0.810092	0.882039	-6.02678	AIMP2
ENSG00000139725	-0.00825835	6.13374	-0.240282	0.810298	0.882187	-6.02684	RHOF
ENSG00000123179	0.0129914	7.68087	0.240258	0.810317	0.882187	-6.02685	EBPL
ENSG00000123685	0.0164895	7.07858	0.239919	0.810578	0.882411	-6.02692	BATF3
ENSG00000198843	-0.00488746	6.36763	-0.239877	0.810611	0.882411	-6.02693	SELENOT
ENSG00000124613	-0.0111131	6.20582	-0.239746	0.810713	0.882473	-6.02696	ZNF391
ENSG00000197372	-0.0082077	3.2811	-0.239545	0.810868	0.882594	-6.02701	ZNF675
ENSG00000085982	0.0131977	3.56194	0.239242	0.811103	0.882802	-6.02708	USP40
ENSG00000243970	-0.0138942	7.83	-0.238855	0.811403	0.88308	-6.02717	PPIEL
ENSG00000107672	-0.00752567	2.07608	-0.238752	0.811483	0.883118	-6.02719	NSMCE4A
ENSG00000175701	-0.0129717	9.6606	-0.238022	0.812048	0.883685	-6.02735	LINC00116
ENSG00000149295	-0.019624	8.52186	-0.237909	0.812136	0.883732	-6.02738	DRD2
ENSG00000146243	-0.00827743	1.06395	-0.237822	0.812203	0.883757	-6.0274	IRAK1BP1
ENSG00000112701	0.00620039	3.87999	0.237634	0.812349	0.883867	-6.02744	SENP6
ENSG00000233024	0.0289004	3.91322	0.237556	0.812409	0.883885	-6.02746	NA
ENSG00000079819	0.0113459	6.45893	0.237327	0.812587	0.884029	-6.02751	EPB41L2
ENSG00000258890	-0.0116743	6.18786	-0.236623	0.813133	0.884575	-6.02767	CEP95
ENSG00000140367	0.00653029	6.49148	0.236514	0.813217	0.884588	-6.02769	UBE2Q2
ENSG00000255436	0.0111891	3.1629	0.236493	0.813233	0.884588	-6.0277	NA
ENSG00000169246	-0.0188523	5.32138	-0.236239	0.81343	0.884753	-6.02776	NPIPB3
ENSG00000257270	0.01057	8.04736	0.236112	0.813528	0.884811	-6.02778	NA
ENSG00000232176	0.0423145	5.40301	0.235964	0.813643	0.884888	-6.02782	NA
ENSG00000011007	-0.00478075	5.74809	-0.235806	0.813766	0.88496	-6.02785	ELOA
ENSG00000168004	0.0138888	2.08635	0.235763	0.813799	0.88496	-6.02786	HRASLS5
ENSG00000071246	0.00919278	6.11734	0.235703	0.813845	0.884963	-6.02788	VASH1
ENSG00000271380	0.0149208	8.34547	0.235583	0.813938	0.885013	-6.0279	NA
ENSG00000138942	0.00527836	4.41821	0.235528	0.813981	0.885013	-6.02791	RNF185
ENSG00000126773	0.00632139	3.58393	0.235334	0.814132	0.885129	-6.02796	PCNX4
ENSG00000259488	0.00921642	4.54894	0.234962	0.81442	0.885318	-6.02804	NA
ENSG00000182580	0.0146381	4.97359	0.234947	0.814431	0.885318	-6.02804	EPHB3
ENSG00000230707	-0.0161921	4.40791	-0.234918	0.814454	0.885318	-6.02805	NA
ENSG00000127585	0.0227368	9.92146	0.23488	0.814484	0.885318	-6.02806	FBXL16
ENSG00000179526	-0.00619866	5.44785	-0.2348	0.814546	0.885318	-6.02808	SHARPIN
ENSG00000057663	0.00464011	7.1822	0.234698	0.814624	0.885318	-6.0281	ATG5
ENSG00000148832	-0.0103457	1.28928	-0.23469	0.814631	0.885318	-6.0281	PAOX
ENSG00000265840	0.0185299	6.7356	0.23463	0.814677	0.885318	-6.02811	NA
ENSG00000181350	0.00912565	8.83158	0.234592	0.814707	0.885318	-6.02812	LRRC75A
ENSG00000104884	-0.00631174	6.57687	-0.234355	0.814891	0.88547	-6.02818	ERCC2
ENSG00000092871	0.0121977	0.834192	0.234051	0.815127	0.885678	-6.02824	RFFL
ENSG00000147684	0.00724828	7.9656	0.233985	0.815177	0.885685	-6.02826	NDUFB9
ENSG00000145779	-0.0218118	0.668951	-0.233851	0.815281	0.885749	-6.02829	TNFAIP8
ENSG00000205696	0.0490037	-0.0943483	0.23337	0.815655	0.886106	-6.02839	ADARB2-AS1
ENSG00000150722	0.0209687	2.21942	0.233101	0.815863	0.886284	-6.02845	PPP1R1C
ENSG00000233073	0.0232127	-4.3255	0.232993	0.815947	0.886327	-6.02848	NA
ENSG00000149418	0.0245048	3.02583	0.23277	0.81612	0.886466	-6.02853	ST14
ENSG00000161328	-0.0143403	5.67758	-0.232677	0.816192	0.886497	-6.02855	LRRC56
ENSG00000103599	-0.0136771	0.951093	-0.232517	0.816316	0.886583	-6.02858	IQCH
ENSG00000155792	-0.0140255	0.513231	-0.232444	0.816373	0.886596	-6.0286	DEPTOR
ENSG00000234203	0.0152605	6.78605	0.232261	0.816515	0.886702	-6.02864	NA
ENSG00000203875	-0.0132868	6.00891	-0.231814	0.816861	0.887002	-6.02874	SNHG5
ENSG00000111670	0.00835755	6.87752	0.23179	0.81688	0.887002	-6.02874	GNPTAB
ENSG00000267838	-0.0202762	5.44281	-0.23159	0.817035	0.887122	-6.02879	NA
ENSG00000121104	0.00959855	5.03179	0.231294	0.817265	0.887276	-6.02885	FAM117A
ENSG00000173898	-0.0246115	7.89841	-0.231251	0.817298	0.887276	-6.02886	SPTBN2
ENSG00000144843	-0.011906	-2.91836	-0.231234	0.817312	0.887276	-6.02887	ADPRH
ENSG00000134308	-0.0102475	6.67874	-0.231065	0.817443	0.88737	-6.0289	YWHAQ
ENSG00000100612	-0.00732713	4.61175	-0.230945	0.817536	0.887414	-6.02893	DHRS7
ENSG00000076321	-0.00695377	1.38802	-0.230898	0.817572	0.887414	-6.02894	KLHL20
ENSG00000182512	-0.00638303	8.11815	-0.23077	0.817672	0.887474	-6.02897	GLRX5
ENSG00000247473	0.0163086	0.384102	0.230675	0.817745	0.887505	-6.02899	CARS-AS1
ENSG00000105662	0.0137516	7.71576	0.230236	0.818086	0.887826	-6.02908	CRTC1
ENSG00000100490	-0.00904786	4.79671	-0.229964	0.818297	0.88797	-6.02914	CDKL1
ENSG00000104756	0.00811592	4.81194	0.22995	0.818308	0.88797	-6.02915	KCTD9
ENSG00000223705	-0.0122417	4.79652	-0.229814	0.818414	0.888036	-6.02918	NSUN5P1
ENSG00000165816	0.0207863	-6.18507	0.229631	0.818555	0.888095	-6.02922	VWA2
ENSG00000163823	-0.0258119	-6.51645	-0.229583	0.818593	0.888095	-6.02923	CCR1
ENSG00000260037	0.00828775	9.63719	0.229571	0.818602	0.888095	-6.02923	NA
ENSG00000226221	0.00923842	7.37208	0.229426	0.818715	0.888169	-6.02926	RPL26P19
ENSG00000171357	0.0133797	3.74689	0.229173	0.818911	0.888305	-6.02932	LURAP1
ENSG00000183431	-0.00458651	5.24556	-0.22915	0.818929	0.888305	-6.02932	SF3A3
ENSG00000196591	0.0059883	5.24596	0.229035	0.819018	0.888353	-6.02935	HDAC2
ENSG00000161960	0.00667299	5.31147	0.228735	0.819252	0.888528	-6.02941	EIF4A1
ENSG00000004700	0.00815755	2.10362	0.228713	0.819269	0.888528	-6.02942	RECQL
ENSG00000164066	0.0141943	4.86052	0.228566	0.819382	0.88858	-6.02945	INTU
ENSG00000253649	0.0223506	4.97883	0.228536	0.819406	0.88858	-6.02945	PRSS51
ENSG00000100346	0.0221443	7.73705	0.228414	0.819501	0.888634	-6.02948	CACNA1I
ENSG00000114646	0.0155547	6.3665	0.228202	0.819665	0.888764	-6.02953	CSPG5
ENSG00000261399	0.0205666	6.06439	0.22749	0.820219	0.889315	-6.02968	NA
ENSG00000235106	-0.00703285	7.9394	-0.227348	0.820328	0.889386	-6.02971	LINC00094
ENSG00000152219	0.00757505	5.9904	0.227184	0.820456	0.889476	-6.02975	ARL14EP
ENSG00000176182	-0.0107152	8.83406	-0.227057	0.820554	0.889534	-6.02977	MYPOP
ENSG00000256206	-0.00633083	7.23108	-0.226995	0.820603	0.889538	-6.02979	NA
ENSG00000154589	-0.0180736	3.30012	-0.226909	0.82067	0.889545	-6.02981	LY96
ENSG00000212719	-0.0116257	7.40779	-0.226871	0.820699	0.889545	-6.02981	C17orf51
ENSG00000160214	-0.0063269	5.34094	-0.226478	0.821004	0.88978	-6.0299	RRP1
ENSG00000162300	0.00820598	3.36026	0.226477	0.821005	0.88978	-6.0299	ZFPL1
ENSG00000178026	-0.00824449	5.32806	-0.226177	0.821238	0.889957	-6.02996	LRRC75B
ENSG00000189190	0.0190294	2.89566	0.226136	0.82127	0.889957	-6.02997	ZNF600
ENSG00000163933	-0.00687848	2.86304	-0.226054	0.821334	0.889957	-6.02999	RFT1
ENSG00000165355	0.0114671	7.00917	0.226036	0.821348	0.889957	-6.02999	FBXO33
ENSG00000114346	-0.00880502	3.75669	-0.225977	0.821394	0.889959	-6.03001	ECT2
ENSG00000105327	0.01064	4.96107	0.225902	0.821452	0.889967	-6.03002	BBC3
ENSG00000115561	-0.00829533	6.39566	-0.225797	0.821533	0.889967	-6.03005	CHMP3
ENSG00000143379	-0.00781042	4.07694	-0.225794	0.821536	0.889967	-6.03005	SETDB1
ENSG00000259969	-0.0110284	9.69908	-0.225595	0.821691	0.890087	-6.03009	NA
ENSG00000137094	-0.0116428	4.13162	-0.225384	0.821854	0.890196	-6.03013	DNAJB5
ENSG00000259425	-0.0162947	3.45261	-0.225303	0.821918	0.890196	-6.03015	NA
ENSG00000230417	0.0135961	2.76133	0.225291	0.821926	0.890196	-6.03015	LINC00856
ENSG00000066455	0.00641701	4.64814	0.225184	0.822009	0.890238	-6.03018	GOLGA5
ENSG00000130035	0.0135663	9.18454	0.22501	0.822145	0.890337	-6.03021	GALNT8
ENSG00000254087	0.014434	0.853796	0.224921	0.822215	0.890363	-6.03023	LYN
ENSG00000235162	0.0152686	2.06114	0.224739	0.822356	0.890422	-6.03027	C12orf75
ENSG00000096063	-0.00852169	6.16144	-0.224714	0.822375	0.890422	-6.03028	SRPK1
ENSG00000198039	0.0109645	6.33936	0.224627	0.822443	0.890422	-6.0303	ZNF273
ENSG00000224883	0.0191104	6.1373	0.224508	0.822535	0.890422	-6.03032	NA
ENSG00000175216	-0.00475338	5.47329	-0.224492	0.822548	0.890422	-6.03032	CKAP5
ENSG00000272992	0.0268081	5.72004	0.224462	0.822571	0.890422	-6.03033	NA
ENSG00000132541	0.0144467	8.45784	0.224447	0.822583	0.890422	-6.03033	RIDA
ENSG00000068724	0.0119689	3.92631	0.223907	0.823002	0.890661	-6.03045	TTC7A
ENSG00000261269	0.0204553	4.22217	0.223896	0.823011	0.890661	-6.03045	NA
ENSG00000137491	-0.0114843	-1.33581	-0.223874	0.823028	0.890661	-6.03046	SLCO2B1
ENSG00000155957	-0.00808429	3.53161	-0.223847	0.823049	0.890661	-6.03046	TMBIM4
ENSG00000136636	-0.00797593	3.63919	-0.223845	0.823051	0.890661	-6.03046	KCTD3
ENSG00000244627	0.0158363	3.73792	0.223818	0.823072	0.890661	-6.03047	NA
ENSG00000167700	0.00914623	7.35065	0.223604	0.823238	0.890792	-6.03051	MFSD3
ENSG00000089682	-0.0113683	2.24868	-0.223309	0.823467	0.890992	-6.03058	RBM41
ENSG00000168958	0.00377993	6.67219	0.223224	0.823533	0.891015	-6.03059	MFF
ENSG00000154719	-0.00654889	5.67777	-0.223114	0.823619	0.891059	-6.03062	MRPL39
ENSG00000117054	0.00741398	5.10345	0.223013	0.823697	0.891095	-6.03064	ACADM
ENSG00000182165	0.0121582	6.55543	0.222941	0.823753	0.891107	-6.03065	TP53TG1
ENSG00000105372	-0.00946633	8.38236	-0.222707	0.823935	0.891163	-6.0307	RPS19
ENSG00000132275	-0.00678273	3.49055	-0.222687	0.823951	0.891163	-6.03071	RRP8
ENSG00000197951	0.00704309	4.7863	0.222636	0.823991	0.891163	-6.03072	ZNF71
ENSG00000159263	-0.0108806	3.51745	-0.22258	0.824034	0.891163	-6.03073	SIM2
ENSG00000166086	0.0147375	0.770608	0.222525	0.824077	0.891163	-6.03074	JAM3
ENSG00000122026	0.00883296	7.30242	0.22249	0.824104	0.891163	-6.03075	RPL21
ENSG00000231607	0.0147854	3.89125	0.222472	0.824118	0.891163	-6.03075	DLEU2
ENSG00000117472	0.0180426	5.14877	0.222329	0.824229	0.891234	-6.03078	TSPAN1
ENSG00000116171	0.00869887	4.75083	0.222226	0.824309	0.891272	-6.0308	SCP2
ENSG00000134690	-0.0135581	3.30474	-0.222167	0.824355	0.891273	-6.03082	CDCA8
ENSG00000228677	-0.014906	3.44219	-0.221899	0.824564	0.891451	-6.03087	TTC3-AS1
ENSG00000163002	0.0085993	3.90377	0.221529	0.824852	0.891713	-6.03095	NUP35
ENSG00000113369	0.0196532	2.94458	0.221388	0.824961	0.891783	-6.03098	ARRDC3
ENSG00000101294	0.00554561	6.44721	0.221285	0.825041	0.891821	-6.031	HM13
ENSG00000185339	-0.0160306	0.388901	-0.221015	0.825251	0.891997	-6.03106	TCN2
ENSG00000136425	0.0133877	4.73829	0.22096	0.825294	0.891997	-6.03107	CIB2
ENSG00000142541	0.00876748	8.50193	0.220821	0.825402	0.892066	-6.0311	RPL13A
ENSG00000173011	0.00540378	4.60434	0.22071	0.825488	0.89211	-6.03112	TADA2B
ENSG00000125970	-0.00641265	6.48355	-0.220364	0.825758	0.892353	-6.0312	RALY
ENSG00000111249	0.026037	9.66659	0.220276	0.825826	0.892378	-6.03121	CUX2
ENSG00000259884	0.0251418	6.68855	0.220188	0.825895	0.892404	-6.03123	NA
ENSG00000231880	-0.0159979	-0.713823	-0.219884	0.826131	0.892611	-6.0313	NA
ENSG00000185164	0.0165915	1.73502	0.219608	0.826346	0.892795	-6.03135	NOMO2
ENSG00000107331	-0.0169876	1.71439	-0.219338	0.826555	0.892961	-6.03141	ABCA2
ENSG00000003400	-0.0139461	1.1507	-0.219294	0.82659	0.892961	-6.03142	CASP10
ENSG00000112304	0.00782801	7.61837	0.219093	0.826747	0.892986	-6.03146	ACOT13
ENSG00000204577	0.0257487	-5.81673	0.219014	0.826808	0.892986	-6.03148	LILRB3
ENSG00000236603	-0.007919	6.19043	-0.219012	0.82681	0.892986	-6.03148	RANP1
ENSG00000261360	-0.0131677	5.25728	-0.218998	0.82682	0.892986	-6.03148	NA
ENSG00000140992	0.00960479	5.30772	0.218976	0.826837	0.892986	-6.03149	PDPK1
ENSG00000105967	-0.0161982	-5.85098	-0.218833	0.826949	0.893035	-6.03152	TFEC
ENSG00000114019	-0.0124962	-0.0140883	-0.218802	0.826973	0.893035	-6.03152	AMOTL2
ENSG00000244723	0.0166147	5.56439	0.218573	0.827151	0.89318	-6.03157	ASLP1
ENSG00000189164	-0.00649911	4.02169	-0.218458	0.82724	0.893187	-6.03159	ZNF527
ENSG00000185798	-0.00696773	3.40358	-0.218448	0.827248	0.893187	-6.03159	WDR53
ENSG00000236782	-0.010575	6.54017	-0.218323	0.827346	0.893244	-6.03162	NA
ENSG00000255813	0.00975544	7.50659	0.218111	0.82751	0.893358	-6.03166	NA
ENSG00000131015	0.0182477	8.49439	0.218072	0.827541	0.893358	-6.03167	ULBP2
ENSG00000259865	0.0126326	6.52019	0.2179	0.827675	0.893454	-6.03171	NA
ENSG00000128203	-0.0140524	8.1192	-0.217825	0.827734	0.893469	-6.03172	ASPHD2
ENSG00000215381	-0.104207	1.66522	-0.217711	0.827822	0.893471	-6.03175	NA
ENSG00000127914	-0.00904929	2.98869	-0.217706	0.827826	0.893471	-6.03175	AKAP9
ENSG00000176658	0.0203882	-1.64949	0.217595	0.827912	0.893501	-6.03177	MYO1D
ENSG00000198286	-0.0194088	0.0713907	-0.217555	0.827943	0.893501	-6.03178	CARD11
ENSG00000272927	-0.0187201	6.38362	-0.217489	0.827995	0.893506	-6.03179	NA
ENSG00000185245	-0.0136895	3.24882	-0.217433	0.828038	0.893506	-6.0318	GP1BA
ENSG00000272054	0.0092119	5.48967	0.217242	0.828187	0.893602	-6.03184	NA
ENSG00000197608	-0.00978108	4.50003	-0.217205	0.828216	0.893602	-6.03185	ZNF841
ENSG00000112280	0.0188647	5.38523	0.217131	0.828274	0.893615	-6.03187	COL9A1
ENSG00000152782	0.0123224	6.06041	0.216774	0.828551	0.893856	-6.03194	PANK1
ENSG00000239415	0.0078238	3.92798	0.216728	0.828587	0.893856	-6.03195	NA
ENSG00000106803	0.00671321	7.80294	0.216646	0.828651	0.893877	-6.03197	SEC61B
ENSG00000232495	0.00607593	4.90447	0.216251	0.828958	0.89416	-6.03205	NA
ENSG00000099219	0.0103406	1.99091	0.216192	0.829005	0.894161	-6.03206	ERMP1
ENSG00000225051	-0.0163684	7.63194	-0.216081	0.829091	0.894206	-6.03208	HMGB3P22
ENSG00000260781	-0.0122972	-1.62022	-0.215974	0.829175	0.894248	-6.03211	ARHGAP23P1
ENSG00000266340	0.0140052	9.34311	0.21585	0.829271	0.894303	-6.03213	NA
ENSG00000132467	0.0059658	5.95241	0.21561	0.829458	0.89444	-6.03218	UTP3
ENSG00000147813	-0.016355	5.44228	-0.215525	0.829524	0.89444	-6.0322	NAPRT
ENSG00000162852	-0.0134587	7.96536	-0.215513	0.829533	0.89444	-6.0322	CNST
ENSG00000265681	-0.00661478	9.24275	-0.215324	0.82968	0.89455	-6.03224	RPL17
ENSG00000132780	-0.0127657	6.52059	-0.21522	0.829762	0.89459	-6.03226	NASP
ENSG00000166278	-0.0157188	2.89332	-0.215076	0.829873	0.894662	-6.03229	C2
ENSG00000113749	0.0240714	3.83937	0.214939	0.82998	0.894707	-6.03232	HRH2
ENSG00000247228	0.0192044	0.7933	0.214906	0.830006	0.894707	-6.03232	NA
ENSG00000150594	-0.022088	3.92231	-0.2145	0.830322	0.894932	-6.03241	ADRA2A
ENSG00000065613	0.00722739	4.99996	0.214474	0.830342	0.894932	-6.03241	SLK
ENSG00000011052	0.00866483	11.8643	0.214423	0.830382	0.894932	-6.03242	NME1-NME2
ENSG00000126107	0.00508223	5.55107	0.214359	0.830432	0.894932	-6.03244	HECTD3
ENSG00000116489	-0.00519169	6.33079	-0.214317	0.830464	0.894932	-6.03244	CAPZA1
ENSG00000124915	0.00940366	6.11525	0.214251	0.830516	0.894932	-6.03246	NA
ENSG00000218226	0.0229654	-1.10559	0.214234	0.830529	0.894932	-6.03246	TATDN2P2
ENSG00000136682	0.00839156	3.67633	0.214075	0.830653	0.895017	-6.03249	CBWD2
ENSG00000123154	0.00436588	6.59632	0.213947	0.830753	0.895049	-6.03252	WDR83
ENSG00000132622	-0.0134119	1.65961	-0.213901	0.830789	0.895049	-6.03253	HSPA12B
ENSG00000236723	-0.0140255	2.47201	-0.213864	0.830818	0.895049	-6.03254	NA
ENSG00000100196	-0.0136722	7.51292	-0.213591	0.831031	0.89523	-6.03259	KDELR3
ENSG00000131652	0.00770757	5.24869	0.213363	0.831208	0.895336	-6.03264	THOC6
ENSG00000106853	0.00984801	5.33226	0.213349	0.831219	0.895336	-6.03264	PTGR1
ENSG00000256069	0.0148416	1.99541	0.212947	0.831533	0.895625	-6.03272	A2MP1
ENSG00000188938	0.00925313	4.14278	0.212818	0.831633	0.895684	-6.03275	FAM120AOS
ENSG00000134758	-0.00644981	3.36739	-0.212749	0.831686	0.895694	-6.03276	RNF138
ENSG00000002919	0.00629262	6.98229	0.212232	0.83209	0.896079	-6.03287	SNX11
ENSG00000267368	0.0232828	8.51609	0.212061	0.832223	0.896174	-6.0329	UPK3BL
ENSG00000132718	0.0131582	3.81982	0.211972	0.832292	0.8962	-6.03292	SYT11
ENSG00000040199	-0.00697201	5.62252	-0.211705	0.8325	0.896375	-6.03297	PHLPP2
ENSG00000133116	0.0150905	2.40883	0.211524	0.832641	0.896416	-6.03301	KL
ENSG00000166407	-0.021148	3.78299	-0.211523	0.832642	0.896416	-6.03301	LMO1
ENSG00000272869	-0.00696043	4.72897	-0.211484	0.832673	0.896416	-6.03302	NA
ENSG00000187416	-0.0175276	2.71141	-0.211267	0.832841	0.89651	-6.03306	LHFPL3
ENSG00000084636	0.0145495	4.05124	0.211256	0.83285	0.89651	-6.03306	COL16A1
ENSG00000144746	0.00688558	7.54552	0.211044	0.833016	0.896639	-6.0331	ARL6IP5
ENSG00000105202	0.0069759	5.93033	0.210959	0.833082	0.896662	-6.03312	FBL
ENSG00000079931	0.0227205	4.99126	0.210867	0.833153	0.896672	-6.03314	MOXD1
ENSG00000228929	-0.0100251	6.82508	-0.210831	0.833181	0.896672	-6.03315	RPS13P2
ENSG00000221968	-0.00880374	4.79513	-0.21075	0.833245	0.896692	-6.03316	FADS3
ENSG00000203780	-0.013805	4.66758	-0.210617	0.833348	0.896749	-6.03319	FANK1
ENSG00000198797	0.0144705	6.7659	0.210533	0.833413	0.896749	-6.03321	BRINP2
ENSG00000180071	-0.025156	4.81888	-0.210508	0.833433	0.896749	-6.03321	ANKRD18A
ENSG00000135845	0.00639447	4.11233	0.210346	0.83356	0.896836	-6.03324	PIGC
ENSG00000106236	-0.0245637	8.02008	-0.210238	0.833644	0.896856	-6.03327	NPTX2
ENSG00000183793	-0.0311883	4.00865	-0.210207	0.833668	0.896856	-6.03327	NPIPA5
ENSG00000118596	-0.0229134	-3.2246	-0.210109	0.833744	0.896889	-6.03329	SLC16A7
ENSG00000006116	-0.0248872	9.08423	-0.209968	0.833854	0.896931	-6.03332	CACNG3
ENSG00000121005	-0.0190868	-3.14182	-0.209944	0.833873	0.896931	-6.03332	CRISPLD1
ENSG00000130856	-0.00487387	4.4077	-0.209533	0.834193	0.897227	-6.03341	ZNF236
ENSG00000261193	-0.0251607	5.38814	-0.209447	0.83426	0.89725	-6.03342	NA
ENSG00000166200	-0.00549932	6.26323	-0.209213	0.834443	0.897374	-6.03347	COPS2
ENSG00000125454	-0.00953485	6.00521	-0.209184	0.834465	0.897374	-6.03348	SLC25A19
ENSG00000234975	0.0104927	7.90286	0.208157	0.835267	0.898187	-6.03368	FTH1P2
ENSG00000263335	-0.0232118	2.21335	-0.207945	0.835432	0.898223	-6.03372	NA
ENSG00000131943	-0.00754795	6.94354	-0.207938	0.835437	0.898223	-6.03372	C19orf12
ENSG00000143252	0.00640617	6.55598	0.207888	0.835476	0.898223	-6.03373	SDHC
ENSG00000072864	0.0152768	-1.89635	0.207821	0.835529	0.898223	-6.03375	NDE1
ENSG00000005175	0.00843245	2.79406	0.207811	0.835537	0.898223	-6.03375	RPAP3
ENSG00000261668	-0.0167175	10.493	-0.207767	0.835571	0.898223	-6.03376	NA
ENSG00000241990	0.0105033	5.79046	0.207554	0.835737	0.898285	-6.0338	PRR34-AS1
ENSG00000177600	-0.0083705	9.38645	-0.207532	0.835754	0.898285	-6.0338	RPLP2
ENSG00000163743	-0.00430827	6.07589	-0.207519	0.835764	0.898285	-6.0338	RCHY1
ENSG00000116205	-0.0110251	4.0922	-0.207288	0.835944	0.89843	-6.03385	TCEANC2
ENSG00000162148	-0.0115511	5.30035	-0.20695	0.836208	0.898665	-6.03392	PPP1R32
ENSG00000118900	-0.00569783	5.40335	-0.206819	0.83631	0.898726	-6.03394	UBN1
ENSG00000163684	-0.0060655	6.9122	-0.206702	0.836401	0.898775	-6.03397	RPP14
ENSG00000165643	0.0201699	8.27397	0.206618	0.836467	0.89878	-6.03398	SOHLH1
ENSG00000188227	-0.00653354	5.49563	-0.206508	0.836553	0.89878	-6.034	ZNF793
ENSG00000156531	-0.00524443	4.49141	-0.206467	0.836585	0.89878	-6.03401	PHF6
ENSG00000243317	0.0098102	3.40718	0.206465	0.836586	0.89878	-6.03401	C7orf73
ENSG00000070540	-0.00933417	4.11036	-0.206013	0.836939	0.89911	-6.0341	WIPI1
ENSG00000254614	-0.0126126	2.14924	-0.205687	0.837194	0.899292	-6.03416	NA
ENSG00000116266	0.0086138	3.18917	0.205638	0.837232	0.899292	-6.03417	STXBP3
ENSG00000120328	0.0118525	1.15089	0.205623	0.837244	0.899292	-6.03418	PCDHB12
ENSG00000255974	0.0202709	1.95103	0.205501	0.837339	0.899345	-6.0342	CYP2A6
ENSG00000063587	0.00752252	1.64186	0.204954	0.837766	0.899715	-6.03431	ZNF275
ENSG00000155903	0.00733937	5.42994	0.204944	0.837773	0.899715	-6.03431	RASA2
ENSG00000173281	0.0166432	0.688403	0.20482	0.83787	0.89977	-6.03433	PPP1R3B
ENSG00000189181	-0.0297656	6.99038	-0.204668	0.837989	0.899844	-6.03436	OR14I1
ENSG00000179431	0.0158033	5.43795	0.204568	0.838067	0.899844	-6.03438	FJX1
ENSG00000100348	0.00422057	6.98789	0.204558	0.838075	0.899844	-6.03438	TXN2
ENSG00000238098	-0.0117439	6.92342	-0.204397	0.838201	0.899931	-6.03442	ABCA17P
ENSG00000115568	0.006258	4.07122	0.204171	0.838377	0.900065	-6.03446	ZNF142
ENSG00000184068	-0.0129728	3.16522	-0.204121	0.838416	0.900065	-6.03447	NA
ENSG00000127863	0.0108664	1.12028	0.203981	0.838525	0.900133	-6.0345	TNFRSF19
ENSG00000227097	-0.0197824	11.4285	-0.203751	0.838704	0.900277	-6.03454	RPS28P7
ENSG00000117505	-0.0047698	4.52835	-0.203588	0.838832	0.900366	-6.03457	DR1
ENSG00000221170	-0.0132279	3.45799	-0.203456	0.838935	0.900427	-6.0346	MIR1304
ENSG00000186767	0.00700668	1.78705	0.203351	0.839017	0.900428	-6.03462	SPIN4
ENSG00000146143	0.0102551	1.41095	0.203339	0.839026	0.900428	-6.03462	PRIM2
ENSG00000251247	-0.00872036	2.32745	-0.203257	0.839091	0.900449	-6.03464	ZNF345
ENSG00000180155	-0.0135685	7.20792	-0.202948	0.839332	0.900621	-6.0347	LYNX1
ENSG00000203900	-0.0154379	3.878	-0.202936	0.839341	0.900621	-6.0347	NA
ENSG00000150477	0.0067814	3.25124	0.202862	0.839399	0.900634	-6.03471	KIAA1328
ENSG00000255422	-0.0143709	1.04373	-0.202703	0.839523	0.90068	-6.03474	NA
ENSG00000042493	0.0156054	-0.424361	0.202691	0.839533	0.90068	-6.03475	CAPG
ENSG00000234585	-0.00965684	6.77847	-0.20262	0.839587	0.90069	-6.03476	CCT6P3
ENSG00000103148	0.00669572	6.71356	0.202539	0.839651	0.90071	-6.03477	NPRL3
ENSG00000114770	0.0088222	7.6637	0.202307	0.839832	0.900855	-6.03482	ABCC5
ENSG00000148660	-0.0126437	5.36415	-0.202132	0.839969	0.900954	-6.03485	CAMK2G
ENSG00000254907	0.0157781	0.237509	0.202065	0.840021	0.900961	-6.03487	NA
ENSG00000122435	0.00976222	2.82612	0.201782	0.840242	0.901117	-6.03492	TRMT13
ENSG00000177963	0.00453624	5.317	0.201763	0.840257	0.901117	-6.03492	RIC8A
ENSG00000253948	-0.0107918	6.74774	-0.201542	0.840429	0.901253	-6.03497	NA
ENSG00000137563	-0.00938189	5.50416	-0.201466	0.840489	0.901269	-6.03498	GGH
ENSG00000103175	-0.0128271	5.3144	-0.201378	0.840558	0.901294	-6.035	WFDC1
ENSG00000109686	0.00867182	7.11025	0.20126	0.84065	0.901344	-6.03502	SH3D19
ENSG00000088876	0.00613265	3.92318	0.201195	0.8407	0.901349	-6.03503	ZNF343
ENSG00000163735	0.0149524	-0.863066	0.201059	0.840807	0.901415	-6.03506	CXCL5
ENSG00000152726	0.0215098	1.91979	0.200871	0.840954	0.901491	-6.03509	NA
ENSG00000271743	-0.0147427	5.69787	-0.200853	0.840968	0.901491	-6.0351	NA
ENSG00000248508	0.0184098	6.661	0.200599	0.841166	0.901654	-6.03515	SRP14-AS1
ENSG00000185681	0.0177511	6.50998	0.200303	0.841397	0.901853	-6.0352	MORN5
ENSG00000138944	-0.0229783	7.0282	-0.199968	0.841659	0.90207	-6.03527	KIAA1644
ENSG00000215022	-0.0105507	4.54193	-0.199928	0.84169	0.90207	-6.03527	NA
ENSG00000244733	0.0107	7.47106	0.199829	0.841768	0.902104	-6.03529	NA
ENSG00000178761	-0.00401048	6.60613	-0.19975	0.841829	0.902122	-6.03531	FAM219B
ENSG00000254681	0.0238442	2.06676	0.199522	0.842007	0.902264	-6.03535	PKD1P5
ENSG00000254860	0.0176563	3.55996	0.199422	0.842086	0.9023	-6.03537	TMEM9B-AS1
ENSG00000235033	-0.014811	-1.19014	-0.199193	0.842265	0.902443	-6.03541	NA
ENSG00000108439	-0.00970414	3.66452	-0.198987	0.842425	0.902537	-6.03545	PNPO
ENSG00000162290	0.00536747	5.18828	0.198964	0.842444	0.902537	-6.03546	NA
ENSG00000253882	-0.0222689	3.21714	-0.198798	0.842574	0.902586	-6.03549	NA
ENSG00000166432	-0.0127463	1.23518	-0.198789	0.84258	0.902586	-6.03549	ZMAT1
ENSG00000197279	0.0105787	4.62813	0.198663	0.842679	0.902628	-6.03551	ZNF165
ENSG00000157036	-0.00565855	5.29777	-0.198594	0.842733	0.902628	-6.03553	EXOG
ENSG00000127084	0.014585	1.73834	0.198565	0.842756	0.902628	-6.03553	FGD3
ENSG00000105982	-0.00856483	2.28371	-0.198415	0.842873	0.902678	-6.03556	RNF32
ENSG00000068079	-0.0152543	2.47147	-0.198389	0.842893	0.902678	-6.03556	IFI35
ENSG00000250506	0.0134161	4.36502	0.198078	0.843136	0.90289	-6.03562	CDK3
ENSG00000243207	0.00656628	6.30437	0.197954	0.843233	0.902945	-6.03565	PPAN-P2RY11
ENSG00000234797	0.0088475	7.69755	0.19782	0.843338	0.903009	-6.03567	RPS3AP6
ENSG00000204439	0.00584338	3.65959	0.197716	0.843419	0.903047	-6.03569	C6orf47
ENSG00000005022	0.00912703	6.7431	0.197581	0.843524	0.903111	-6.03572	SLC25A5
ENSG00000272515	0.0185577	8.01551	0.197164	0.84385	0.903411	-6.03579	NA
ENSG00000183807	-0.0143784	8.61001	-0.196948	0.84402	0.903544	-6.03583	FAM162B
ENSG00000260160	-0.0135837	8.35382	-0.196781	0.84415	0.903635	-6.03587	NA
ENSG00000112159	-0.00784135	4.57068	-0.196566	0.844318	0.903766	-6.03591	MDN1
ENSG00000215704	0.0108278	5.53254	0.195744	0.844961	0.904406	-6.03606	CELA2B
ENSG00000110057	0.00871175	1.15694	0.195353	0.845266	0.904607	-6.03613	UNC93B1
ENSG00000135697	-0.0170029	3.90459	-0.195347	0.845271	0.904607	-6.03613	BCO1
ENSG00000180448	0.00815741	3.48217	0.195308	0.845302	0.904607	-6.03614	ARHGAP45
ENSG00000122642	-0.00975822	3.59685	-0.195262	0.845337	0.904607	-6.03615	FKBP9
ENSG00000169641	0.0136581	7.30323	0.195212	0.845377	0.904607	-6.03616	LUZP1
ENSG00000168214	0.00706833	5.2844	0.194987	0.845553	0.904729	-6.0362	RBPJ
ENSG00000110619	0.00806445	5.84934	0.194951	0.845581	0.904729	-6.03621	CARS
ENSG00000131584	0.0073238	8.57158	0.194889	0.845629	0.904731	-6.03622	ACAP3
ENSG00000147592	-0.0078497	0.950009	-0.194738	0.845748	0.904809	-6.03625	LACTB2
ENSG00000085117	0.013402	0.557356	0.19433	0.846067	0.905102	-6.03632	CD82
ENSG00000266708	-0.0121489	2.99198	-0.193612	0.846628	0.905654	-6.03645	NA
ENSG00000106290	0.00524485	7.93114	0.193511	0.846707	0.90569	-6.03647	TAF6
ENSG00000137285	-0.0180651	7.45788	-0.193442	0.846761	0.905699	-6.03648	TUBB2B
ENSG00000163607	-0.00551193	3.86088	-0.193079	0.847045	0.90594	-6.03655	GTPBP8
ENSG00000265264	-0.00895991	2.11213	-0.193038	0.847078	0.90594	-6.03656	NA
ENSG00000262664	-0.00557303	7.08523	-0.192709	0.847335	0.906161	-6.03662	OVCA2
ENSG00000248890	0.0141161	-2.21591	0.192656	0.847376	0.906161	-6.03663	HHIP-AS1
ENSG00000268424	-0.0170262	4.9856	-0.192468	0.847523	0.90624	-6.03666	NA
ENSG00000179388	-0.0244182	6.83017	-0.192446	0.84754	0.90624	-6.03667	EGR3
ENSG00000265188	0.0177868	-3.285	0.192262	0.847685	0.906345	-6.0367	NA
ENSG00000203797	0.0130515	0.739077	0.191846	0.84801	0.906644	-6.03678	DDO
ENSG00000114480	-0.00775324	2.02466	-0.191384	0.848371	0.906982	-6.03686	GBE1
ENSG00000272769	-0.0200452	4.88883	-0.191309	0.84843	0.906993	-6.03687	NA
ENSG00000137033	-0.0216436	1.59928	-0.191254	0.848473	0.906993	-6.03688	IL33
ENSG00000136247	0.00627629	5.10111	0.191095	0.848598	0.907078	-6.03691	ZDHHC4
ENSG00000237580	0.0121044	2.58599	0.191035	0.848645	0.907079	-6.03692	GCSHP3
ENSG00000122033	-0.00505083	9.16817	-0.190583	0.848998	0.907408	-6.03701	MTIF3
ENSG00000114270	-0.0168379	4.98345	-0.190258	0.849252	0.907631	-6.03706	COL7A1
ENSG00000261061	-0.0135203	5.91218	-0.190188	0.849308	0.907634	-6.03708	NA
ENSG00000155926	-0.0137371	-1.50246	-0.19006	0.849407	0.907634	-6.0371	SLA
ENSG00000118217	0.00642903	1.58324	0.19004	0.849424	0.907634	-6.0371	ATF6
ENSG00000258660	-0.0144808	1.68591	-0.190019	0.84944	0.907634	-6.03711	NA
ENSG00000137501	0.0173943	5.93591	0.189963	0.849483	0.907634	-6.03712	SYTL2
ENSG00000104408	-0.00612051	6.81098	-0.189771	0.849634	0.907746	-6.03715	EIF3E
ENSG00000166896	0.0113318	8.52734	0.189576	0.849786	0.90784	-6.03719	ATP23
ENSG00000151116	0.00654347	0.768656	0.189528	0.849824	0.90784	-6.0372	UEVLD
ENSG00000132801	0.00742221	4.86476	0.189484	0.849859	0.90784	-6.0372	ZSWIM3
ENSG00000267288	-0.00784683	5.94919	-0.189204	0.850078	0.907997	-6.03725	NA
ENSG00000248235	-0.0107246	3.4655	-0.189179	0.850097	0.907997	-6.03726	NA
ENSG00000159247	0.0186835	6.05941	0.189035	0.85021	0.908069	-6.03728	TUBBP5
ENSG00000223804	-0.00930859	5.24421	-0.188931	0.850291	0.908107	-6.0373	NA
ENSG00000085871	0.00984718	5.47216	0.188842	0.850361	0.908133	-6.03732	MGST2
ENSG00000078487	0.0087977	4.58735	0.188769	0.850419	0.908145	-6.03733	ZCWPW1
ENSG00000198093	0.00873419	0.744601	0.188686	0.850483	0.908166	-6.03735	ZNF649
ENSG00000204599	0.0053955	3.99305	0.188407	0.850702	0.90835	-6.0374	TRIM39
ENSG00000167981	-0.0120511	0.305073	-0.187824	0.851158	0.908789	-6.0375	ZNF597
ENSG00000169418	0.016625	-3.30468	0.187603	0.851332	0.908901	-6.03754	NPR1
ENSG00000196656	0.02231	5.01353	0.187573	0.851355	0.908901	-6.03755	NA
ENSG00000093010	0.00925161	4.0962	0.18748	0.851428	0.90893	-6.03756	COMT
ENSG00000105701	0.00732004	10.6706	0.187093	0.851731	0.909205	-6.03763	FKBP8
ENSG00000213593	0.00385368	6.90402	0.186865	0.85191	0.909283	-6.03767	TMX2
ENSG00000186522	-0.0117421	-1.77325	-0.18685	0.851922	0.909283	-6.03767	2020-09-10
ENSG00000162267	-0.0143921	3.43416	-0.186824	0.851941	0.909283	-6.03768	ITIH3
ENSG00000113396	-0.0472262	-5.85258	-0.186592	0.852124	0.909429	-6.03772	SLC27A6
ENSG00000143162	-0.00697228	4.70992	-0.186517	0.852182	0.909442	-6.03773	CREG1
ENSG00000125648	-0.0077827	9.00308	-0.18635	0.852313	0.909496	-6.03776	SLC25A23
ENSG00000234793	-0.014094	4.51262	-0.186336	0.852324	0.909496	-6.03777	NA
ENSG00000145147	0.0146542	4.30555	0.185892	0.852672	0.909807	-6.03784	SLIT2
ENSG00000176485	-0.0125892	3.54381	-0.185847	0.852707	0.909807	-6.03785	PLA2G16
ENSG00000225335	-0.0103772	2.62202	-0.185622	0.852883	0.909928	-6.03789	NA
ENSG00000071991	0.0192493	-6.46584	0.185586	0.852912	0.909928	-6.0379	CDH19
ENSG00000172197	-0.0218394	-0.266853	-0.185213	0.853203	0.910168	-6.03796	MBOAT1
ENSG00000139899	-0.0163891	3.29445	-0.185181	0.853229	0.910168	-6.03797	CBLN3
ENSG00000227053	-0.02063	10.9448	-0.18502	0.853355	0.910254	-6.038	NA
ENSG00000166133	0.0066356	6.03462	0.184735	0.853578	0.910407	-6.03805	RPUSD2
ENSG00000258800	-0.0101095	1.43642	-0.184721	0.85359	0.910407	-6.03805	NA
ENSG00000154118	0.0153915	9.81393	0.184377	0.853859	0.910606	-6.03811	JPH3
ENSG00000204618	0.00734453	7.41378	0.184349	0.853881	0.910606	-6.03811	RNF39
ENSG00000232388	-0.00489223	8.0432	-0.184308	0.853913	0.910606	-6.03812	LINC00493
ENSG00000259813	-0.00857144	6.85291	-0.184168	0.854022	0.910654	-6.03815	NA
ENSG00000111206	-0.0139396	4.41754	-0.184132	0.85405	0.910654	-6.03815	FOXM1
ENSG00000101639	-0.0119542	1.70771	-0.184042	0.854121	0.910681	-6.03817	CEP192
ENSG00000167600	-0.0124187	0.550795	-0.183941	0.8542	0.910717	-6.03819	CYP2S1
ENSG00000224243	0.0178827	5.70783	0.183624	0.854449	0.910932	-6.03824	LINC00403
ENSG00000135437	-0.0102242	1.8067	-0.183531	0.854522	0.910932	-6.03826	RDH5
ENSG00000113273	-0.00816392	1.60017	-0.183508	0.85454	0.910932	-6.03826	ARSB
ENSG00000173267	-0.0178838	9.64695	-0.182665	0.855201	0.911587	-6.03841	SNCG
ENSG00000147457	0.00386135	6.2611	0.182458	0.855363	0.91168	-6.03844	CHMP7
ENSG00000197380	0.00658981	7.01545	0.182437	0.855379	0.91168	-6.03845	DACT3
ENSG00000258938	-0.00695179	4.81728	-0.18186	0.855832	0.912057	-6.03855	NA
ENSG00000229164	0.0262692	2.38905	0.181813	0.855869	0.912057	-6.03856	NA
ENSG00000144034	-0.00657209	6.93387	-0.181759	0.855911	0.912057	-6.03857	TPRKB
ENSG00000272127	0.0118522	6.87539	0.181752	0.855916	0.912057	-6.03857	NA
ENSG00000182484	-0.0130163	7.51309	-0.181484	0.856127	0.91223	-6.03861	WASH6P
ENSG00000196605	-0.00785391	5.49807	-0.181428	0.85617	0.91223	-6.03862	ZNF846
ENSG00000147133	-0.00549656	4.23314	-0.18131	0.856263	0.91228	-6.03864	TAF1
ENSG00000138161	0.00979387	6.41627	0.18112	0.856412	0.912374	-6.03868	CUZD1
ENSG00000120318	0.00955709	2.18152	0.18108	0.856443	0.912374	-6.03868	ARAP3
ENSG00000125484	0.00725209	2.7609	0.180858	0.856617	0.912511	-6.03872	GTF3C4
ENSG00000101346	0.00713175	2.54745	0.180563	0.856849	0.912708	-6.03877	POFUT1
ENSG00000108523	0.00328488	7.84943	0.180332	0.85703	0.912852	-6.03881	RNF167
ENSG00000188803	0.0180377	3.81604	0.18001	0.857282	0.913072	-6.03887	SHISA6
ENSG00000100410	0.00652621	6.2704	0.179921	0.857352	0.913098	-6.03888	PHF5A
ENSG00000187479	0.0223822	4.97103	0.179224	0.857899	0.913592	-6.039	C11orf96
ENSG00000145833	-0.00512959	3.32335	-0.179212	0.857908	0.913592	-6.039	DDX46
ENSG00000166963	-0.0119415	10.1388	-0.178973	0.858096	0.91373	-6.03904	MAP1A
ENSG00000236682	0.0201048	3.59936	0.17893	0.85813	0.91373	-6.03905	NA
ENSG00000148303	-0.00530337	9.61125	-0.178592	0.858395	0.913964	-6.03911	RPL7A
ENSG00000258424	-0.00916057	8.49512	-0.178215	0.85869	0.914229	-6.03917	NA
ENSG00000262758	0.0104728	3.39706	0.178018	0.858845	0.914344	-6.0392	NA
ENSG00000189171	0.0112646	7.20791	0.177867	0.858963	0.914422	-6.03923	S100A13
ENSG00000254598	-0.0103686	0.406347	-0.177633	0.859147	0.914536	-6.03927	CSNK2A3
ENSG00000100218	-0.00680708	6.61656	-0.177613	0.859163	0.914536	-6.03927	RSPH14
ENSG00000119844	0.0047921	7.36689	0.177436	0.859302	0.914635	-6.0393	AFTPH
ENSG00000119383	-0.00507977	9.52889	-0.177235	0.859459	0.914754	-6.03934	PTPA
ENSG00000232354	0.0151262	4.18326	0.17685	0.859761	0.915027	-6.0394	VIPR1-AS1
ENSG00000103194	0.00445257	4.69263	0.17668	0.859895	0.915119	-6.03943	USP10
ENSG00000009335	-0.00497067	3.86642	-0.17646	0.860067	0.915254	-6.03947	UBE3C
ENSG00000218426	0.00845989	8.78645	0.176307	0.860188	0.915333	-6.03949	NA
ENSG00000131732	0.00588105	5.9964	0.17603	0.860405	0.915516	-6.03954	ZCCHC9
ENSG00000004961	-0.00687471	7.74927	-0.17543	0.860876	0.915932	-6.03964	HCCS
ENSG00000260807	-0.00986738	6.86824	-0.175406	0.860894	0.915932	-6.03964	NA
ENSG00000272842	0.0101453	3.88452	0.175355	0.860935	0.915932	-6.03965	NA
ENSG00000214967	-0.0130298	5.09963	-0.175222	0.861039	0.915994	-6.03967	NPIPA7
ENSG00000177842	-0.00891878	0.89566	-0.17516	0.861088	0.915997	-6.03968	ZNF620
ENSG00000250906	-0.00706911	3.07915	-0.175066	0.861162	0.916022	-6.0397	NA
ENSG00000115207	0.00370622	3.35776	0.175013	0.861204	0.916022	-6.03971	GTF3C2
ENSG00000203685	0.0173376	7.34062	0.174659	0.861481	0.916268	-6.03977	STUM
ENSG00000243716	0.0124858	6.62205	0.174359	0.861717	0.91647	-6.03982	NPIPB5
ENSG00000164347	-0.00555018	6.61327	-0.174207	0.861836	0.916548	-6.03984	GFM2
ENSG00000102904	0.00720064	5.98127	0.174138	0.86189	0.916556	-6.03985	TSNAXIP1
ENSG00000159200	-0.00794727	6.59785	-0.173572	0.862335	0.91698	-6.03995	RCAN1
ENSG00000245970	-0.00712611	7.27345	-0.173115	0.862693	0.917239	-6.04002	NA
ENSG00000242259	-0.00499837	5.65542	-0.173076	0.862724	0.917239	-6.04003	C22orf39
ENSG00000084710	0.0108088	5.20675	0.173042	0.862751	0.917239	-6.04003	EFR3B
ENSG00000162702	0.00887256	3.0761	0.173027	0.862762	0.917239	-6.04004	ZNF281
ENSG00000111816	-0.0139639	-4.51845	-0.172771	0.862964	0.917404	-6.04008	FRK
ENSG00000268107	-0.0086512	0.435085	-0.17266	0.863051	0.917447	-6.0401	NA
ENSG00000155085	-0.00629976	3.62238	-0.172591	0.863105	0.917456	-6.04011	AK9
ENSG00000261971	-0.00946076	4.01064	-0.172291	0.863341	0.917632	-6.04016	MMP25-AS1
ENSG00000137965	0.0150349	0.673751	0.172262	0.863363	0.917632	-6.04016	IFI44
ENSG00000116133	-0.0123072	5.63802	-0.172178	0.863429	0.917649	-6.04017	DHCR24
ENSG00000078369	0.00461826	9.80374	0.172124	0.863472	0.917649	-6.04018	GNB1
ENSG00000187068	0.0109863	3.71523	0.17198	0.863585	0.91772	-6.04021	C3orf70
ENSG00000198815	-0.0043277	7.1213	-0.171865	0.863675	0.917738	-6.04023	FOXJ3
ENSG00000273345	-0.00900673	4.27948	-0.171841	0.863693	0.917738	-6.04023	NA
ENSG00000160746	-0.00517823	4.02443	-0.171413	0.86403	0.91795	-6.0403	ANO10
ENSG00000148362	-0.00637284	8.11289	-0.171352	0.864078	0.91795	-6.04031	C9orf142
ENSG00000104804	0.0107751	5.24299	0.171339	0.864088	0.91795	-6.04031	TULP2
ENSG00000259755	-0.0155977	4.45558	-0.171297	0.864121	0.91795	-6.04032	NA
ENSG00000130338	0.00754863	6.30467	0.171293	0.864124	0.91795	-6.04032	TULP4
ENSG00000176920	-0.00792804	6.14179	-0.171146	0.86424	0.918024	-6.04034	FUT2
ENSG00000234825	0.00935376	0.528542	0.170952	0.864392	0.918137	-6.04037	XRCC6P2
ENSG00000100368	0.014435	-5.91912	0.170623	0.864651	0.918362	-6.04043	CSF2RB
ENSG00000111481	-0.00346425	6.9713	-0.170514	0.864736	0.918385	-6.04045	COPZ1
ENSG00000254928	-0.0127692	0.777968	-0.170477	0.864765	0.918385	-6.04045	NA
ENSG00000174194	0.015569	6.93427	0.170331	0.86488	0.918424	-6.04048	NA
ENSG00000063241	0.00548255	5.26459	0.170314	0.864894	0.918424	-6.04048	ISOC2
ENSG00000172992	-0.00616853	4.50589	-0.170225	0.864964	0.918438	-6.04049	DCAKD
ENSG00000105479	0.0166118	4.41651	0.170179	0.865	0.918438	-6.0405	CCDC114
ENSG00000144730	0.0127414	2.46628	0.169721	0.865359	0.918771	-6.04057	IL17RD
ENSG00000025772	0.00908713	8.08623	0.16937	0.865635	0.919015	-6.04063	TOMM34
ENSG00000118194	-0.0231367	4.43236	-0.169214	0.865757	0.919096	-6.04066	TNNT2
ENSG00000117475	0.00546888	5.46425	0.169012	0.865916	0.919216	-6.04069	BLZF1
ENSG00000216133	-0.0083659	4.32062	-0.168717	0.866148	0.919412	-6.04073	MIR939
ENSG00000175854	0.00797717	5.64132	0.168435	0.86637	0.919599	-6.04078	SWI5
ENSG00000236051	0.017294	1.78369	0.168245	0.866519	0.919708	-6.04081	MYCBP2-AS1
ENSG00000008018	0.00387979	7.66783	0.167995	0.866716	0.919868	-6.04085	PSMB1
ENSG00000065054	-0.00729313	5.93795	-0.167736	0.866919	0.919965	-6.04089	SLC9A3R2
ENSG00000104979	-0.00457357	8.64103	-0.167714	0.866936	0.919965	-6.0409	C19orf53
ENSG00000157856	-0.0161863	2.4812	-0.167702	0.866946	0.919965	-6.0409	DRC1
ENSG00000114982	0.00397426	4.74375	0.167586	0.867037	0.919973	-6.04092	KANSL3
ENSG00000233016	-0.00641655	6.91652	-0.167545	0.867069	0.919973	-6.04092	SNHG7
ENSG00000113763	-0.0161127	7.46561	-0.167516	0.867092	0.919973	-6.04093	UNC5A
ENSG00000155876	0.0055321	8.18083	0.167211	0.867332	0.920178	-6.04098	RRAGA
ENSG00000152778	-0.00660066	3.35362	-0.167054	0.867455	0.920259	-6.041	IFIT5
ENSG00000225783	0.0149229	10.2275	0.166454	0.867927	0.920711	-6.0411	MIAT
ENSG00000145284	0.00528748	5.47966	0.166317	0.868035	0.920768	-6.04112	SCD5
ENSG00000008853	-0.0107351	8.43412	-0.16622	0.86811	0.920768	-6.04113	RHOBTB2
ENSG00000161526	-0.00652934	5.25113	-0.166128	0.868183	0.920768	-6.04115	SAP30BP
ENSG00000163466	0.00433958	6.34332	0.166121	0.868189	0.920768	-6.04115	ARPC2
ENSG00000264860	-0.0158985	2.1376	-0.166091	0.868212	0.920768	-6.04115	NA
ENSG00000188931	-0.00695399	6.28492	-0.165932	0.868337	0.920851	-6.04118	CFAP126
ENSG00000006042	-0.0156795	-1.61172	-0.165678	0.868536	0.921014	-6.04122	TMEM98
ENSG00000269941	-0.00594812	8.90822	-0.165083	0.869005	0.921388	-6.04131	NA
ENSG00000136842	0.00709452	7.5376	0.165083	0.869005	0.921388	-6.04131	TMOD1
ENSG00000078747	-0.0050399	2.83681	-0.165053	0.869028	0.921388	-6.04132	ITCH
ENSG00000165233	-0.00650116	5.18081	-0.16482	0.869212	0.921463	-6.04135	CARD19
ENSG00000132740	0.0052089	4.64569	0.164799	0.869228	0.921463	-6.04136	IGHMBP2
ENSG00000196696	-0.0114671	5.75826	-0.164786	0.869238	0.921463	-6.04136	NA
ENSG00000001084	-0.00632303	1.29519	-0.164616	0.869372	0.92153	-6.04138	GCLC
ENSG00000183513	-0.00356627	7.43573	-0.164531	0.869439	0.92153	-6.0414	COA5
ENSG00000099814	-0.012569	8.1133	-0.164528	0.869441	0.92153	-6.0414	CEP170B
ENSG00000061656	-0.0103508	6.27069	-0.164461	0.869494	0.921537	-6.04141	SPAG4
ENSG00000108774	0.00485342	5.01058	0.164333	0.869594	0.921595	-6.04143	RAB5C
ENSG00000075461	-0.0120547	7.2487	-0.164222	0.869682	0.921638	-6.04145	CACNG4
ENSG00000266751	-0.0108509	3.20772	-0.164029	0.869833	0.92175	-6.04148	MIR3661
ENSG00000231305	-0.0120499	2.04521	-0.163938	0.869905	0.921777	-6.04149	NA
ENSG00000145936	0.0144774	-3.12443	0.16385	0.869974	0.921801	-6.0415	KCNMB1
ENSG00000171621	0.0141258	0.343383	0.163665	0.87012	0.921906	-6.04153	SPSB1
ENSG00000177301	0.016381	7.75905	0.163401	0.870327	0.922077	-6.04157	KCNA2
ENSG00000165724	0.00427676	7.03706	0.16316	0.870517	0.922197	-6.04161	ZMYND19
ENSG00000223361	-0.00790506	7.96668	-0.163131	0.870539	0.922197	-6.04161	FTH1P10
ENSG00000151611	0.00527147	4.38325	0.16308	0.87058	0.922197	-6.04162	MMAA
ENSG00000152291	0.0047056	4.83533	0.162873	0.870743	0.92232	-6.04165	TGOLN2
ENSG00000070814	-0.0049555	5.65329	-0.162747	0.870842	0.922376	-6.04167	TCOF1
ENSG00000134817	0.0200717	-10.735	0.162378	0.871132	0.922634	-6.04173	APLNR
ENSG00000258168	0.00883779	1.58322	0.161956	0.871464	0.922936	-6.0418	NA
ENSG00000137992	-0.00534381	4.73514	-0.161898	0.87151	0.922936	-6.04181	DBT
ENSG00000137409	-0.00506705	9.27351	-0.16181	0.871579	0.922961	-6.04182	MTCH1
ENSG00000119673	-0.00930879	4.48709	-0.161617	0.871731	0.922994	-6.04185	ACOT2
ENSG00000183458	0.00949127	2.7694	0.161604	0.871741	0.922994	-6.04185	NA
ENSG00000144647	0.0085817	5.29992	0.161592	0.87175	0.922994	-6.04185	POMGNT2
ENSG00000212864	0.0082248	10.6092	0.161488	0.871832	0.923032	-6.04187	RNF208
ENSG00000230989	0.0052351	6.55464	0.161348	0.871942	0.923099	-6.04189	HSBP1
ENSG00000006638	0.0129553	2.3492	0.16099	0.872224	0.923326	-6.04194	TBXA2R
ENSG00000149591	0.0154437	3.25674	0.160958	0.872249	0.923326	-6.04195	TAGLN
ENSG00000260359	0.0189713	0.29417	0.160862	0.872325	0.923356	-6.04196	NA
ENSG00000228998	0.00824459	6.67766	0.160253	0.872804	0.923812	-6.04206	NA
ENSG00000267645	0.0174831	7.82882	0.160198	0.872848	0.923812	-6.04207	NA
ENSG00000236352	0.0133681	-0.633961	0.160036	0.872975	0.923882	-6.04209	NA
ENSG00000267174	0.0077287	3.58297	0.159995	0.873007	0.923882	-6.0421	NA
ENSG00000135439	-0.0135611	9.94727	-0.159795	0.873165	0.924	-6.04213	AGAP2
ENSG00000146676	0.00522659	5.43032	0.159136	0.873683	0.924499	-6.04223	PURB
ENSG00000114209	-0.00435998	3.8978	-0.158933	0.873843	0.924619	-6.04226	PDCD10
ENSG00000124786	-0.00670263	3.20113	-0.158105	0.874494	0.925184	-6.04238	SLC35B3
ENSG00000115602	0.0603746	-8.32024	0.158078	0.874516	0.925184	-6.04239	IL1RL1
ENSG00000114648	-0.0054851	5.68723	-0.158078	0.874516	0.925184	-6.04239	KLHL18
ENSG00000196369	-0.0127673	-1.22824	-0.157834	0.874708	0.925337	-6.04242	SRGAP2B
ENSG00000258399	-0.0136127	6.70123	-0.157681	0.874829	0.925388	-6.04245	MEG8
ENSG00000145723	0.00511309	4.47069	0.157655	0.874849	0.925388	-6.04245	GIN1
ENSG00000090238	-0.00528623	9.0433	-0.157536	0.874942	0.925434	-6.04247	YPEL3
ENSG00000179406	0.0120637	4.68006	0.157481	0.874986	0.925434	-6.04247	LINC00174
ENSG00000119446	-0.0049036	5.73429	-0.157331	0.875104	0.925462	-6.0425	RBM18
ENSG00000272541	-0.0122017	8.06196	-0.15733	0.875105	0.925462	-6.0425	NA
ENSG00000134917	0.0107932	3.44786	0.157209	0.8752	0.925513	-6.04252	ADAMTS8
ENSG00000272872	0.0222189	7.35395	0.156994	0.875369	0.925643	-6.04255	NA
ENSG00000170921	0.00750598	6.24802	0.15617	0.876018	0.926237	-6.04267	TANC2
ENSG00000269699	-0.0190313	1.6044	-0.156137	0.876044	0.926237	-6.04268	ZIM2
ENSG00000119684	-0.00568047	3.40518	-0.156103	0.876071	0.926237	-6.04268	MLH3
ENSG00000163898	-0.0137612	9.42416	-0.155997	0.876154	0.926276	-6.0427	LIPH
ENSG00000134317	-0.00898348	5.56519	-0.155905	0.876227	0.9263	-6.04271	GRHL1
ENSG00000135931	-0.00699361	6.62337	-0.15585	0.87627	0.9263	-6.04272	ARMC9
ENSG00000033178	-0.00570889	4.21504	-0.155756	0.876344	0.926329	-6.04273	UBA6
ENSG00000260946	0.00520152	6.19159	0.155635	0.87644	0.92634	-6.04275	NA
ENSG00000131018	-0.00879921	6.35468	-0.155625	0.876447	0.92634	-6.04275	SYNE1
ENSG00000125037	0.00369512	6.86594	0.155547	0.876509	0.926355	-6.04276	EMC3
ENSG00000233706	0.00681894	4.23978	0.155334	0.876676	0.926443	-6.04279	NA
ENSG00000109805	0.0091784	4.59746	0.155324	0.876684	0.926443	-6.0428	NCAPG
ENSG00000116883	-0.0107442	7.61221	-0.155188	0.876791	0.926506	-6.04282	NA
ENSG00000151572	-0.010194	1.86097	-0.15511	0.876853	0.926522	-6.04283	ANO4
ENSG00000149089	-0.00832314	3.25396	-0.154841	0.877064	0.926696	-6.04287	APIP
ENSG00000160791	-0.0200229	-8.60679	-0.154585	0.877267	0.926817	-6.0429	CCR5
ENSG00000082556	0.0158513	2.31981	0.154578	0.877272	0.926817	-6.0429	OPRK1
ENSG00000227230	-0.0122396	-2.01887	-0.15442	0.877397	0.9269	-6.04293	NA
ENSG00000272367	-0.00625764	4.58978	-0.154264	0.877519	0.926936	-6.04295	NA
ENSG00000177873	0.00691495	-1.42271	0.154221	0.877553	0.926936	-6.04296	ZNF619
ENSG00000261728	-0.0136297	7.59606	-0.154198	0.877571	0.926936	-6.04296	NA
ENSG00000131469	0.0041536	9.5345	0.154049	0.877689	0.927011	-6.04298	RPL27
ENSG00000270419	0.0125311	3.2207	0.153913	0.877796	0.92703	-6.043	CAHM
ENSG00000204659	-0.0107731	5.86735	-0.153908	0.877799	0.92703	-6.043	CBY3
ENSG00000166173	0.00793092	5.43664	0.153841	0.877852	0.927036	-6.04301	LARP6
ENSG00000146083	0.00483055	6.54749	0.153749	0.877925	0.927064	-6.04303	RNF44
ENSG00000110080	-0.00725283	2.72257	-0.153477	0.878139	0.92724	-6.04307	ST3GAL4
ENSG00000167525	0.00864418	4.40757	0.15334	0.878247	0.927305	-6.04309	PROCA1
ENSG00000123453	-0.0115935	0.968782	-0.153156	0.878392	0.927409	-6.04311	SARDH
ENSG00000121904	0.00784092	3.92089	0.152998	0.878516	0.927491	-6.04314	CSMD2
ENSG00000270823	-0.0140075	2.73256	-0.152761	0.878703	0.927639	-6.04317	NA
ENSG00000105963	0.0054883	9.2608	0.152608	0.878824	0.927717	-6.04319	ADAP1
ENSG00000163131	-0.0101369	-3.12926	-0.152457	0.878943	0.927783	-6.04321	CTSS
ENSG00000230955	0.0109818	9.33237	0.152411	0.878979	0.927783	-6.04322	NA
ENSG00000185298	0.00436188	7.19782	0.152265	0.879094	0.927855	-6.04324	CCDC137
ENSG00000172932	0.0042377	7.6933	0.151851	0.87942	0.92815	-6.0433	ANKRD13D
ENSG00000177410	-0.00518618	7.79303	-0.151776	0.879479	0.928158	-6.04331	ZFAS1
ENSG00000204540	-0.0234367	-2.26843	-0.151639	0.879587	0.928158	-6.04333	PSORS1C1
ENSG00000151881	0.0040113	5.10347	0.151627	0.879597	0.928158	-6.04333	TMEM267
ENSG00000100167	-0.0104822	9.42584	-0.151572	0.87964	0.928158	-6.04334	2020-09-03
ENSG00000089902	-0.00492313	2.86354	-0.151545	0.879661	0.928158	-6.04335	RCOR1
ENSG00000254943	-0.0113593	-1.74799	-0.151366	0.879802	0.928258	-6.04337	NA
ENSG00000090447	0.00699991	4.74589	0.151144	0.879977	0.928346	-6.0434	TFAP4
ENSG00000256825	-0.0117369	-3.41423	-0.151141	0.87998	0.928346	-6.0434	NA
ENSG00000127423	0.00390099	7.0817	0.150795	0.880252	0.928555	-6.04345	AUNIP
ENSG00000162654	0.0174529	0.893808	0.150733	0.880301	0.928555	-6.04346	GBP4
ENSG00000106608	-0.00502951	7.17931	-0.150712	0.880318	0.928555	-6.04347	URGCP
ENSG00000178093	0.00904099	1.14714	0.150358	0.880597	0.9288	-6.04352	TSSK6
ENSG00000198763	0.00335281	13.6398	0.150256	0.880677	0.928835	-6.04353	MT-ND2
ENSG00000266086	-0.0055333	8.47187	-0.149857	0.880991	0.929112	-6.04359	NA
ENSG00000152102	-0.00451682	8.61547	-0.149805	0.881032	0.929112	-6.04359	FAM168B
ENSG00000270011	-0.0072981	4.37531	-0.149538	0.881243	0.929285	-6.04363	ZNF559-ZNF177
ENSG00000131508	-0.00201879	7.7073	-0.149473	0.881294	0.929289	-6.04364	UBE2D2
ENSG00000179766	-0.0117504	4.73729	-0.149359	0.881384	0.929335	-6.04366	ATP8B5P
ENSG00000123124	-0.00436849	5.92972	-0.148857	0.88178	0.929689	-6.04373	WWP1
ENSG00000230844	-0.00508496	2.97297	-0.14881	0.881816	0.929689	-6.04374	ZNF674-AS1
ENSG00000132591	0.00300388	7.18323	0.148754	0.881861	0.929689	-6.04374	ERAL1
ENSG00000267007	-0.00830806	9.32557	-0.148203	0.882295	0.930074	-6.04382	NA
ENSG00000119421	0.00433068	9.67423	0.148144	0.882341	0.930074	-6.04383	NDUFA8
ENSG00000254377	-0.0149789	8.26105	-0.148114	0.882366	0.930074	-6.04383	MIR124-2HG
ENSG00000255686	0.0127672	10.7188	0.148043	0.882422	0.930083	-6.04384	NA
ENSG00000164941	0.00570969	5.53429	0.147611	0.882762	0.930385	-6.0439	INTS8
ENSG00000162814	0.0116557	1.16837	0.147561	0.882802	0.930385	-6.04391	SPATA17
ENSG00000187555	0.00313576	6.97887	0.147483	0.882863	0.9304	-6.04392	USP7
ENSG00000140830	-0.00573659	5.95575	-0.147419	0.882914	0.930405	-6.04393	TXNL4B
ENSG00000214401	-0.0229475	-1.49793	-0.147215	0.883074	0.930494	-6.04396	KANSL1-AS1
ENSG00000109475	0.00535324	10.048	0.147193	0.883091	0.930494	-6.04396	RPL34
ENSG00000103266	-0.0026721	8.91201	-0.146728	0.883458	0.930806	-6.04403	STUB1
ENSG00000105619	-0.00508149	8.49903	-0.146698	0.883482	0.930806	-6.04403	TFPT
ENSG00000068878	-0.00687365	2.8179	-0.146481	0.883653	0.930937	-6.04406	PSME4
ENSG00000237037	-0.00652537	6.22474	-0.14634	0.883764	0.930971	-6.04408	NDUFA6-AS1
ENSG00000232453	-0.0112186	3.61731	-0.146266	0.883823	0.930971	-6.04409	NA
ENSG00000205810	0.0119308	0.226045	0.146263	0.883825	0.930971	-6.04409	KLRC3
ENSG00000111788	0.0261101	4.22668	0.146032	0.884008	0.931113	-6.04412	NA
ENSG00000181291	-0.0101232	6.86828	-0.145558	0.884381	0.931458	-6.04419	TMEM132E
ENSG00000183137	-0.00463269	4.13583	-0.145475	0.884447	0.931477	-6.0442	CEP57L1
ENSG00000184785	-0.00801326	3.29737	-0.145304	0.884581	0.93157	-6.04423	SMIM10
ENSG00000041988	0.00327836	7.32407	0.145097	0.884745	0.931692	-6.04425	THAP3
ENSG00000073331	0.0103274	-1.45036	0.145038	0.884791	0.931692	-6.04426	ALPK1
ENSG00000263721	-0.00772841	1.70996	-0.144846	0.884943	0.931756	-6.04429	NA
ENSG00000256053	-0.00510245	8.08752	-0.144826	0.884959	0.931756	-6.04429	APOPT1
ENSG00000185753	-0.00627471	-1.37966	-0.144783	0.884992	0.931756	-6.0443	CXorf38
ENSG00000055118	-0.00730963	5.60331	-0.144271	0.885396	0.931994	-6.04437	KCNH2
ENSG00000181649	-0.0167127	9.59929	-0.144267	0.885399	0.931994	-6.04437	PHLDA2
ENSG00000254772	0.00558587	8.6644	0.144265	0.885401	0.931994	-6.04437	EEF1G
ENSG00000167384	-0.00675893	1.94469	-0.144258	0.885406	0.931994	-6.04437	ZNF180
ENSG00000111780	0.00780993	8.18539	0.143932	0.885664	0.932153	-6.04441	NA
ENSG00000204622	-0.0171688	0.331019	-0.143917	0.885676	0.932153	-6.04442	HLA-J
ENSG00000158828	-0.00407188	8.71939	-0.143889	0.885698	0.932153	-6.04442	PINK1
ENSG00000232274	-0.0178598	3.84115	-0.143464	0.886033	0.932445	-6.04448	NA
ENSG00000005436	-0.00331361	3.97325	-0.143418	0.886069	0.932445	-6.04448	GCFC2
ENSG00000270055	0.0109786	7.45874	0.143298	0.886164	0.932495	-6.0445	NA
ENSG00000101470	0.0102386	4.37059	0.142684	0.886648	0.932823	-6.04458	TNNC2
ENSG00000119508	-0.0163628	4.73917	-0.142635	0.886687	0.932823	-6.04459	NR4A3
ENSG00000162461	0.0081951	4.42404	0.142609	0.886707	0.932823	-6.04459	SLC25A34
ENSG00000187815	0.00640111	4.29823	0.142608	0.886708	0.932823	-6.04459	ZFP69
ENSG00000089505	-0.00558098	4.24886	-0.142606	0.88671	0.932823	-6.04459	CMTM1
ENSG00000196689	-0.00805966	4.5311	-0.142359	0.886905	0.932945	-6.04463	TRPV1
ENSG00000100479	-0.00824683	3.70813	-0.142327	0.88693	0.932945	-6.04463	POLE2
ENSG00000164308	0.0241136	2.85528	0.142239	0.886999	0.932945	-6.04464	ERAP2
ENSG00000225798	-0.00942509	1.84202	-0.142221	0.887014	0.932945	-6.04465	NA
ENSG00000140987	0.00548032	3.50661	0.14211	0.887101	0.932988	-6.04466	ZSCAN32
ENSG00000130713	0.00365933	4.89136	0.14178	0.887362	0.933166	-6.04471	EXOSC2
ENSG00000155229	-0.00389789	5.5244	-0.141777	0.887364	0.933166	-6.04471	MMS19
ENSG00000151553	-0.00369472	6.00158	-0.141453	0.887619	0.933385	-6.04475	FAM160B1
ENSG00000155438	-0.00383469	5.62445	-0.14135	0.887701	0.933422	-6.04476	NIFK
ENSG00000136244	0.0313274	-1.94288	0.141044	0.887943	0.933606	-6.0448	IL6
ENSG00000166578	-0.00912921	2.78341	-0.141009	0.88797	0.933606	-6.04481	IQCD
ENSG00000150361	-0.0134599	3.10008	-0.140079	0.888704	0.934328	-6.04493	KLHL1
ENSG00000262831	-0.00510035	9.03012	-0.139948	0.888807	0.934387	-6.04495	NA
ENSG00000107551	-0.00838984	3.14025	-0.139884	0.888858	0.934391	-6.04496	RASSF4
ENSG00000124224	-0.00893896	-2.94636	-0.139735	0.888976	0.934465	-6.04498	PPP4R1L
ENSG00000159917	0.0057582	4.28587	0.139397	0.889243	0.93467	-6.04502	ZNF235
ENSG00000130313	-0.00533204	3.98794	-0.139369	0.889265	0.93467	-6.04503	PGLS
ENSG00000267322	0.008048	6.92635	0.13895	0.889596	0.934969	-6.04508	SNHG22
ENSG00000178188	-0.0024194	6.44384	-0.138824	0.889695	0.935007	-6.0451	SH2B1
ENSG00000175048	-0.00542771	6.39014	-0.138751	0.889753	0.935007	-6.04511	ZDHHC14
ENSG00000110756	-0.00646722	1.82683	-0.138725	0.889773	0.935007	-6.04511	HPS5
ENSG00000272781	-0.012932	3.61406	-0.138453	0.889988	0.935183	-6.04515	NA
ENSG00000258504	0.00705152	8.90992	0.137893	0.89043	0.935599	-6.04522	NA
ENSG00000257026	0.0100526	11.8537	0.137733	0.890556	0.935651	-6.04524	NA
ENSG00000135926	0.0104604	1.73544	0.137677	0.8906	0.935651	-6.04525	TMBIM1
ENSG00000068745	-0.00504774	6.64208	-0.137651	0.890621	0.935651	-6.04525	IP6K2
ENSG00000265479	0.00791428	4.23221	0.137478	0.890758	0.935745	-6.04528	DTX2P1-UPK3BP1-PMS2P11
ENSG00000161888	-0.00874649	1.58967	-0.137401	0.890818	0.935759	-6.04529	SPC24
ENSG00000187994	0.00688214	4.86856	0.137311	0.890889	0.935784	-6.0453	RINL
ENSG00000178201	0.00771804	7.31728	0.137161	0.891008	0.935859	-6.04532	VN1R1
ENSG00000105810	-0.00854123	2.56584	-0.1371	0.891056	0.935861	-6.04533	CDK6
ENSG00000105576	0.00363747	7.98334	0.136885	0.891226	0.935977	-6.04535	TNPO2
ENSG00000180730	0.0142544	-5.01182	0.13682	0.891277	0.935977	-6.04536	SHISA2
ENSG00000197915	0.0219229	2.30561	0.13678	0.891308	0.935977	-6.04537	HRNR
ENSG00000161929	0.00703895	3.25539	0.136485	0.891542	0.936141	-6.04541	SCIMP
ENSG00000233061	-0.0153669	-1.72793	-0.136464	0.891558	0.936141	-6.04541	TTLL7-IT1
ENSG00000236698	-0.00823984	0.211804	-0.136302	0.891686	0.936226	-6.04543	EIF1AXP1
ENSG00000272268	-0.0106289	-0.169753	-0.136062	0.891876	0.936375	-6.04546	NA
ENSG00000187959	0.00543347	5.25536	0.135718	0.892147	0.936564	-6.0455	CPSF4L
ENSG00000178033	0.0140899	-0.82633	0.135715	0.89215	0.936564	-6.0455	FAM26E
ENSG00000270589	-0.0108196	-0.774078	-0.135615	0.892229	0.936598	-6.04552	NA
ENSG00000100426	-0.00440083	2.8469	-0.135531	0.892295	0.936618	-6.04553	ZBED4
ENSG00000154655	0.00746472	2.19335	0.135163	0.892585	0.936833	-6.04558	L3MBTL4
ENSG00000198542	-0.0098239	4.01761	-0.135127	0.892614	0.936833	-6.04558	ITGBL1
ENSG00000198700	0.00312353	5.50041	0.135092	0.892642	0.936833	-6.04558	IPO9
ENSG00000169402	0.0120565	5.00717	0.134983	0.892728	0.936875	-6.0456	RSPH10B2
ENSG00000100030	-0.00476777	6.71979	-0.134908	0.892787	0.936887	-6.04561	MAPK1
ENSG00000122299	-0.00354011	4.57836	-0.134735	0.892924	0.936981	-6.04563	ZC3H7A
ENSG00000184194	0.0043811	7.16532	0.134659	0.892984	0.936994	-6.04564	GPR173
ENSG00000004142	-0.00236976	8.37546	-0.134101	0.893424	0.937399	-6.04571	POLDIP2
ENSG00000158856	0.0112759	8.72229	0.134052	0.893464	0.937399	-6.04572	DMTN
ENSG00000149541	-0.00354303	8.38862	-0.133832	0.893637	0.937531	-6.04575	B3GAT3
ENSG00000043462	0.00810177	0.404305	0.133772	0.893684	0.937531	-6.04575	LCP2
ENSG00000157578	0.0110769	5.68005	0.133682	0.893755	0.937557	-6.04576	LCA5L
ENSG00000268809	-0.00589839	3.40456	-0.133289	0.894066	0.937833	-6.04581	NA
ENSG00000162976	0.00655689	1.77784	0.13313	0.894192	0.937916	-6.04583	PQLC3
ENSG00000188993	0.010412	6.58412	0.133029	0.894272	0.93795	-6.04585	LRRC66
ENSG00000223380	0.00393419	5.2903	0.132926	0.894353	0.937986	-6.04586	NA
ENSG00000170088	0.00406325	5.91851	0.132799	0.894453	0.938041	-6.04588	TMEM192
ENSG00000267950	0.00738634	10.1719	0.132719	0.894517	0.938059	-6.04589	NA
ENSG00000178935	0.00633554	3.99994	0.132615	0.894598	0.938095	-6.0459	ZNF552
ENSG00000244480	-0.00864337	5.76079	-0.132315	0.894836	0.938247	-6.04594	NA
ENSG00000198728	0.00461961	5.18393	0.132312	0.894838	0.938247	-6.04594	LDB1
ENSG00000261710	0.0161164	-1.05627	0.131969	0.895109	0.938457	-6.04598	NA
ENSG00000253125	-0.0167278	3.96366	-0.131939	0.895132	0.938457	-6.04598	NA
ENSG00000221930	-0.00474296	3.28586	-0.131753	0.895279	0.938561	-6.04601	FAM45BP
ENSG00000272256	-0.00742625	4.23082	-0.131582	0.895415	0.93863	-6.04603	NA
ENSG00000148339	0.00867808	4.55329	0.131512	0.89547	0.93863	-6.04604	SLC25A25
ENSG00000167194	-0.00947814	10.0334	-0.131467	0.895506	0.93863	-6.04604	C16orf92
ENSG00000101350	0.0061227	5.82355	0.131431	0.895534	0.93863	-6.04605	KIF3B
ENSG00000204380	-0.0133258	6.5063	-0.131296	0.895641	0.938693	-6.04606	PKP4-AS1
ENSG00000260285	0.00650059	4.9528	0.13068	0.896128	0.939154	-6.04614	NA
ENSG00000166398	0.00512052	2.0385	0.130488	0.896279	0.939182	-6.04617	KIAA0355
ENSG00000176884	-0.0138776	9.36734	-0.130469	0.896294	0.939182	-6.04617	GRIN1
ENSG00000113240	-0.00563308	5.33809	-0.130467	0.896296	0.939182	-6.04617	CLK4
ENSG00000235109	0.0114374	5.46037	0.130174	0.896528	0.939362	-6.0462	ZSCAN31
ENSG00000150656	-0.0128808	-3.7357	-0.130129	0.896563	0.939362	-6.04621	CNDP1
ENSG00000261819	0.00632411	3.19693	0.130024	0.896647	0.9394	-6.04622	NA
ENSG00000141580	0.00338076	6.85807	0.129662	0.896933	0.93965	-6.04627	WDR45B
ENSG00000130811	-0.00423286	6.36313	-0.129555	0.897017	0.939689	-6.04628	EIF3G
ENSG00000261286	0.00652748	5.0753	0.129123	0.897358	0.939997	-6.04633	NA
ENSG00000253851	-0.00873432	6.43209	-0.129058	0.89741	0.940001	-6.04634	NA
ENSG00000177192	0.00454277	7.48835	0.128865	0.897562	0.940112	-6.04636	PUS1
ENSG00000181924	0.00585393	4.70858	0.128647	0.897734	0.940243	-6.04639	COA4
ENSG00000272871	0.00808548	8.91436	0.128447	0.897893	0.940359	-6.04642	NA
ENSG00000168769	-0.00494289	1.07286	-0.127928	0.898303	0.940739	-6.04648	TET2
ENSG00000111737	0.00272118	6.05882	0.127828	0.898382	0.940773	-6.04649	RAB35
ENSG00000128340	0.0107142	-2.72319	0.127712	0.898474	0.940819	-6.04651	RAC2
ENSG00000171587	-0.00731108	5.81393	-0.127403	0.898718	0.941025	-6.04654	DSCAM
ENSG00000245149	-0.00674416	3.10938	-0.127169	0.898903	0.941169	-6.04657	RNF139-AS1
ENSG00000230445	-0.00943461	-0.92946	-0.126412	0.899502	0.941747	-6.04666	LRRC37A6P
ENSG00000243709	0.00873662	5.75364	0.126007	0.899822	0.942033	-6.04671	LEFTY1
ENSG00000267360	-0.00500315	1.50045	-0.125921	0.89989	0.942054	-6.04672	NA
ENSG00000230373	0.0101098	3.77144	0.125706	0.90006	0.942182	-6.04675	GOLGA6L5P
ENSG00000235079	-0.00747879	1.7157	-0.125383	0.900316	0.9424	-6.04679	ZRANB2-AS1
ENSG00000132821	-0.0128665	11.2581	-0.125296	0.900385	0.942423	-6.0468	VSTM2L
ENSG00000146872	0.0030762	5.23232	0.125103	0.900537	0.9425	-6.04682	TLK2
ENSG00000227766	0.0126885	1.36542	0.125083	0.900553	0.9425	-6.04682	HCG4P5
ENSG00000122966	0.00894916	10.2868	0.124758	0.90081	0.942719	-6.04686	CIT
ENSG00000122691	0.0114766	8.98213	0.124614	0.900924	0.942789	-6.04688	TWIST1
ENSG00000122390	0.00337802	7.31525	0.124409	0.901086	0.942909	-6.0469	NAA60
ENSG00000074755	0.00373288	3.37694	0.124334	0.901145	0.942921	-6.04691	ZZEF1
ENSG00000198298	0.00676996	1.63976	0.12427	0.901195	0.942924	-6.04692	ZNF485
ENSG00000144026	-0.00786969	5.63586	-0.124134	0.901303	0.942987	-6.04693	ZNF514
ENSG00000229851	0.010155	-3.15486	0.12397	0.901433	0.943073	-6.04695	ARSD-AS1
ENSG00000145191	0.00439228	7.75468	0.123785	0.901579	0.943177	-6.04697	EIF2B5
ENSG00000261505	-0.00356748	3.91543	-0.123474	0.901826	0.943306	-6.04701	NA
ENSG00000114737	0.0168216	-3.39891	0.123452	0.901843	0.943306	-6.04701	CISH
ENSG00000099994	-0.0154029	0.346427	-0.123449	0.901845	0.943306	-6.04701	SUSD2
ENSG00000171824	-0.00484744	4.62964	-0.123274	0.901984	0.943338	-6.04703	EXOSC10
ENSG00000087008	0.00368162	4.06686	0.123242	0.902009	0.943338	-6.04704	ACOX3
ENSG00000268332	-0.0169085	3.43736	-0.123231	0.902018	0.943338	-6.04704	NA
ENSG00000132388	-0.00266529	5.60202	-0.122922	0.902262	0.943544	-6.04708	UBE2G1
ENSG00000184702	-0.00897382	10.7291	-0.12285	0.902319	0.943551	-6.04708	2020-09-05
ENSG00000100216	-0.00236887	8.16827	-0.122766	0.902386	0.943551	-6.04709	TOMM22
ENSG00000106688	0.00746676	4.95717	0.122733	0.902412	0.943551	-6.0471	SLC1A1
ENSG00000156697	-0.00402995	4.20483	-0.122551	0.902556	0.943652	-6.04712	UTP14A
ENSG00000160072	0.00620278	5.11716	0.121845	0.903114	0.944187	-6.0472	ATAD3B
ENSG00000051180	-0.00678961	1.645	-0.121717	0.903215	0.944217	-6.04722	RAD51
ENSG00000173114	0.00883875	6.05307	0.121687	0.903239	0.944217	-6.04722	LRRN3
ENSG00000151849	-0.00653833	6.53345	-0.121353	0.903503	0.944444	-6.04726	CENPJ
ENSG00000138640	0.00472403	7.49438	0.121145	0.903668	0.944567	-6.04728	FAM13A
ENSG00000224078	-0.00522576	7.62237	-0.120967	0.903809	0.944664	-6.0473	SNHG14
ENSG00000247033	-0.00626747	7.63504	-0.120728	0.903998	0.944812	-6.04733	NA
ENSG00000143507	0.00844432	-1.55846	0.120268	0.904362	0.945123	-6.04738	DUSP10
ENSG00000149932	0.00445876	8.0918	0.120232	0.904391	0.945123	-6.04739	TMEM219
ENSG00000003509	-0.00282158	6.26572	-0.120098	0.904496	0.945184	-6.0474	NDUFAF7
ENSG00000256654	-0.0117851	8.15784	-0.119809	0.904725	0.945333	-6.04743	NA
ENSG00000224328	0.00605903	2.06872	0.119765	0.90476	0.945333	-6.04744	MDC1-AS1
ENSG00000112320	-0.00396451	8.7841	-0.119738	0.904782	0.945333	-6.04744	SOBP
ENSG00000164929	0.0055919	6.7426	0.119642	0.904858	0.945337	-6.04745	BAALC
ENSG00000198963	0.0120732	7.23588	0.119613	0.90488	0.945337	-6.04746	RORB
ENSG00000218175	0.0105398	5.10499	0.119512	0.90496	0.945371	-6.04747	NA
ENSG00000023734	0.00305923	8.4012	0.119384	0.905062	0.945427	-6.04748	STRAP
ENSG00000260296	-0.00793728	7.07066	-0.119204	0.905204	0.945526	-6.0475	NA
ENSG00000066336	-0.00616301	-0.0959735	-0.118661	0.905634	0.945926	-6.04756	SPI1
ENSG00000204149	0.0057881	5.47319	0.118444	0.905806	0.946055	-6.04759	AGAP6
ENSG00000102316	-0.00342482	5.85682	-0.118156	0.906034	0.946244	-6.04762	MAGED2
ENSG00000232063	0.00729813	1.59584	0.11775	0.906355	0.946445	-6.04767	NA
ENSG00000137309	0.00389856	7.55685	0.117735	0.906367	0.946445	-6.04767	HMGA1
ENSG00000268750	-0.00644983	6.57694	-0.117733	0.906369	0.946445	-6.04767	NA
ENSG00000081386	0.00364385	3.48878	0.117651	0.906433	0.946462	-6.04768	ZNF510
ENSG00000125445	-0.00230401	6.9797	-0.117403	0.90663	0.946618	-6.0477	MRPS7
ENSG00000248458	0.00704879	2.1474	0.116933	0.907001	0.946956	-6.04776	NA
ENSG00000196562	0.00736788	4.61992	0.116833	0.907081	0.946977	-6.04777	SULF2
ENSG00000272905	-0.0064294	8.1684	-0.116787	0.907117	0.946977	-6.04777	NA
ENSG00000159339	-0.0259221	3.59063	-0.116578	0.907283	0.9471	-6.0478	PADI4
ENSG00000171492	-0.00566632	2.00361	-0.116423	0.907406	0.947129	-6.04781	LRRC8D
ENSG00000267265	0.0050154	4.80122	0.116396	0.907427	0.947129	-6.04782	NA
ENSG00000240907	-0.0164468	8.44558	-0.116363	0.907453	0.947129	-6.04782	NA
ENSG00000130475	0.00796258	3.79607	0.116266	0.90753	0.94716	-6.04783	FCHO1
ENSG00000143429	0.00615353	8.28576	0.116108	0.907655	0.947241	-6.04785	NA
ENSG00000100473	0.00974172	4.56921	0.116026	0.90772	0.947259	-6.04786	COCH
ENSG00000159792	-0.00543626	1.65019	-0.115934	0.907793	0.947285	-6.04787	PSKH1
ENSG00000082482	-0.00925437	4.15416	-0.115733	0.907952	0.947371	-6.04789	KCNK2
ENSG00000162706	-0.00917042	9.33405	-0.115709	0.907971	0.947371	-6.04789	CADM3
ENSG00000148396	-0.0026159	5.30349	-0.115427	0.908194	0.947493	-6.04792	SEC16A
ENSG00000224864	-0.00753063	7.52006	-0.115362	0.908246	0.947493	-6.04793	NA
ENSG00000248527	-0.00397158	14.9116	-0.115257	0.908329	0.947493	-6.04794	MTATP6P1
ENSG00000116396	0.00678811	7.83435	0.115228	0.908352	0.947493	-6.04795	KCNC4
ENSG00000266978	0.00461293	4.57721	0.115209	0.908366	0.947493	-6.04795	NA
ENSG00000113083	-0.00712027	5.4492	-0.115183	0.908387	0.947493	-6.04795	LOX
ENSG00000198642	0.00379723	3.55905	0.11514	0.908421	0.947493	-6.04795	KLHL9
ENSG00000214182	-0.00671658	6.66182	-0.115039	0.908501	0.947527	-6.04797	PTMAP5
ENSG00000272822	-0.00805613	11.8857	-0.114412	0.908998	0.947961	-6.04803	NA
ENSG00000273036	0.0141278	7.45298	0.114393	0.909013	0.947961	-6.04804	FAM95C
ENSG00000272084	0.00522005	8.11567	0.114331	0.909062	0.947963	-6.04804	NA
ENSG00000005075	0.00479038	6.71023	0.113868	0.909429	0.948296	-6.04809	POLR2J
ENSG00000224769	0.0164354	5.01768	0.113711	0.909553	0.948375	-6.04811	MUC20P1
ENSG00000164182	0.00325526	8.54174	0.112826	0.910254	0.948942	-6.04821	NDUFAF2
ENSG00000103047	0.00379414	1.45564	0.112759	0.910307	0.948942	-6.04821	TANGO6
ENSG00000144713	0.00400263	9.69273	0.112749	0.910315	0.948942	-6.04821	RPL32
ENSG00000264772	0.00332302	4.8722	0.112735	0.910326	0.948942	-6.04822	NA
ENSG00000006194	-0.00288133	5.13931	-0.112723	0.910336	0.948942	-6.04822	ZNF263
ENSG00000110881	0.00495254	5.2229	0.112509	0.910505	0.949042	-6.04824	ASIC1
ENSG00000214944	0.00683433	4.64267	0.112449	0.910553	0.949042	-6.04825	ARHGEF28
ENSG00000258199	0.00693263	11.6547	0.112275	0.91069	0.949042	-6.04826	NA
ENSG00000148655	-0.0125648	3.82944	-0.112159	0.910782	0.949042	-6.04828	C10orf11
ENSG00000241484	0.00604687	3.84018	0.112101	0.910829	0.949042	-6.04828	ARHGAP8
ENSG00000166167	-0.00420898	7.17533	-0.112062	0.910859	0.949042	-6.04829	BTRC
ENSG00000168763	0.00420014	2.05609	0.112056	0.910864	0.949042	-6.04829	CNNM3
ENSG00000159788	0.00491488	7.83591	0.112043	0.910874	0.949042	-6.04829	RGS12
ENSG00000114739	-0.00422456	2.80591	-0.112042	0.910875	0.949042	-6.04829	ACVR2B
ENSG00000177300	-0.00595353	8.01959	-0.111999	0.910909	0.949042	-6.04829	CLDN22
ENSG00000117834	0.0115536	-0.640375	0.111726	0.911125	0.949218	-6.04832	SLC5A9
ENSG00000136715	0.00257993	4.95207	0.111602	0.911223	0.949271	-6.04834	SAP130
ENSG00000114859	-0.00431512	3.17236	-0.111483	0.911318	0.949319	-6.04835	CLCN2
ENSG00000124207	-0.00277635	5.6014	-0.111357	0.911417	0.94934	-6.04836	CSE1L
ENSG00000070614	-0.00390563	2.89532	-0.111338	0.911433	0.94934	-6.04836	NDST1
ENSG00000170891	0.0106102	-7.63445	0.111216	0.911529	0.94939	-6.04838	CYTL1
ENSG00000272904	-0.0137007	4.46075	-0.110932	0.911754	0.949535	-6.04841	NA
ENSG00000145362	0.0030648	7.11659	0.110921	0.911763	0.949535	-6.04841	ANK2
ENSG00000134184	-0.0238821	5.71429	-0.110794	0.911864	0.94959	-6.04842	GSTM1
ENSG00000114446	-0.00344369	6.08686	-0.110627	0.911996	0.949677	-6.04844	IFT57
ENSG00000223244	0.00580206	5.74538	0.110526	0.912076	0.949711	-6.04845	MIR1909
ENSG00000255692	0.0112641	5.56913	0.110236	0.912306	0.949864	-6.04848	NA
ENSG00000102981	0.00550554	8.1021	0.110189	0.912343	0.949864	-6.04848	PARD6A
ENSG00000183775	-0.00998064	6.21922	-0.110104	0.91241	0.949864	-6.04849	KCTD16
ENSG00000232024	0.00434882	3.04937	0.110099	0.912414	0.949864	-6.04849	LSM12P1
ENSG00000130810	-0.00363934	6.20716	-0.109441	0.912936	0.950358	-6.04856	PPAN
ENSG00000164758	-0.00401576	4.42483	-0.109048	0.913247	0.950586	-6.0486	MED30
ENSG00000143971	0.00430041	1.52699	0.108951	0.913324	0.950586	-6.04861	ETAA1
ENSG00000272478	0.00296133	7.97998	0.108926	0.913344	0.950586	-6.04862	NA
ENSG00000237080	-0.00299448	6.81037	-0.108909	0.913357	0.950586	-6.04862	EHMT2-AS1
ENSG00000165506	-0.00314469	4.19495	-0.108851	0.913403	0.950586	-6.04862	DNAAF2
ENSG00000260290	-0.00580889	0.506537	-0.108802	0.913442	0.950586	-6.04863	NA
ENSG00000174740	0.00483743	-1.39779	0.108673	0.913544	0.950642	-6.04864	PABPC5
ENSG00000087589	0.0101945	-0.654166	0.108542	0.913648	0.950701	-6.04866	CASS4
ENSG00000122545	0.0037804	7.36834	0.108362	0.913791	0.950799	-6.04867	2020-09-07
ENSG00000103254	-0.00363298	7.82015	-0.108223	0.9139	0.950864	-6.04869	FAM173A
ENSG00000007516	0.00837818	6.94878	0.10812	0.913983	0.9509	-6.0487	BAIAP3
ENSG00000189306	-0.00540553	7.21999	-0.107881	0.914172	0.951047	-6.04872	RRP7A
ENSG00000067646	0.00768466	-2.76332	0.107626	0.914374	0.951207	-6.04875	ZFY
ENSG00000182909	0.00801162	10.4343	0.107556	0.914429	0.951215	-6.04876	NA
ENSG00000183889	-0.00714071	3.36516	-0.10714	0.914759	0.951493	-6.0488	NA
ENSG00000163071	-0.00890548	3.47443	-0.107099	0.914792	0.951493	-6.0488	SPATA18
ENSG00000121270	-0.00694088	-2.36026	-0.106666	0.915135	0.951637	-6.04885	ABCC11
ENSG00000198252	-0.00450889	2.21901	-0.10663	0.915163	0.951637	-6.04885	STYX
ENSG00000233830	-0.00604103	1.4113	-0.106622	0.91517	0.951637	-6.04885	EIF4HP1
ENSG00000265678	-0.00920109	3.70371	-0.1066	0.915187	0.951637	-6.04885	NA
ENSG00000111615	-0.00362671	4.59895	-0.106564	0.915215	0.951637	-6.04886	KRR1
ENSG00000106526	0.00557111	2.32889	0.106561	0.915218	0.951637	-6.04886	ACTR3C
ENSG00000022267	0.00407996	6.59541	0.106406	0.915341	0.951715	-6.04887	FHL1
ENSG00000151067	0.00611127	6.85691	0.105881	0.915757	0.951965	-6.04893	CACNA1C
ENSG00000187824	-0.00680632	-0.469474	-0.105848	0.915783	0.951965	-6.04893	TMEM220
ENSG00000137221	0.0085777	2.47295	0.105846	0.915785	0.951965	-6.04893	TJAP1
ENSG00000204560	-0.00332351	3.51915	-0.105819	0.915806	0.951965	-6.04893	DHX16
ENSG00000224081	-0.0054743	4.44451	-0.105744	0.915866	0.951965	-6.04894	LINC01057
ENSG00000151692	-0.00474068	4.51436	-0.105732	0.915875	0.951965	-6.04894	RNF144A
ENSG00000060491	-0.00328912	7.53332	-0.10568	0.915916	0.951965	-6.04895	OGFR
ENSG00000160219	-0.0050309	-0.345977	-0.105369	0.916162	0.952169	-6.04898	GAB3
ENSG00000134775	-0.00670743	4.78884	-0.105312	0.916208	0.952169	-6.04898	FHOD3
ENSG00000231360	-0.00626329	6.46338	-0.105033	0.916429	0.952349	-6.04901	NA
ENSG00000255992	0.00471596	6.34558	0.104642	0.916739	0.952611	-6.04905	NA
ENSG00000103485	0.0057662	2.84318	0.10458	0.916788	0.952611	-6.04906	QPRT
ENSG00000255242	-0.00307271	5.35721	-0.104534	0.916825	0.952611	-6.04906	NA
ENSG00000109066	0.003995	2.33532	0.104457	0.916886	0.952624	-6.04907	TMEM104
ENSG00000188681	0.0141308	10.3845	0.10412	0.917153	0.952726	-6.0491	TEKT4P2
ENSG00000189280	-0.00986751	4.00211	-0.104076	0.917188	0.952726	-6.04911	GJB5
ENSG00000111077	0.00641463	3.34546	0.104043	0.917214	0.952726	-6.04911	TNS2
ENSG00000196275	-0.00683598	0.964491	-0.103999	0.917249	0.952726	-6.04911	GTF2IRD2
ENSG00000218422	-0.00723327	5.53074	-0.103952	0.917286	0.952726	-6.04912	NA
ENSG00000149926	0.00807216	9.36134	0.103917	0.917314	0.952726	-6.04912	FAM57B
ENSG00000228623	-0.00659327	4.12287	-0.10391	0.917319	0.952726	-6.04912	ZNF883
ENSG00000166411	0.00293352	7.02505	0.103508	0.917639	0.953008	-6.04916	IDH3A
ENSG00000248333	0.00363267	6.90902	0.103345	0.917768	0.953079	-6.04918	CDK11B
ENSG00000141499	-0.003967	3.2954	-0.103282	0.917817	0.953079	-6.04918	WRAP53
ENSG00000146007	-0.00261105	9.37975	-0.10324	0.917851	0.953079	-6.04919	ZMAT2
ENSG00000114200	-0.00738917	1.05976	-0.103172	0.917905	0.953085	-6.0492	BCHE
ENSG00000146263	0.00643136	2.33627	0.102412	0.918507	0.953635	-6.04927	MMS22L
ENSG00000066468	0.00520485	1.40914	0.102383	0.91853	0.953635	-6.04927	FGFR2
ENSG00000176700	0.00407597	4.41926	0.102312	0.918587	0.953644	-6.04928	SCAND2P
ENSG00000233110	-0.00942535	2.32408	-0.102199	0.918676	0.953687	-6.04929	NA
ENSG00000203815	-0.00743541	5.56628	-0.101718	0.919058	0.953937	-6.04934	NA
ENSG00000147118	-0.00405308	5.14159	-0.101701	0.919071	0.953937	-6.04934	ZNF182
ENSG00000238227	-0.00328935	6.6497	-0.101662	0.919102	0.953937	-6.04934	C9orf69
ENSG00000186301	0.0076179	2.90637	0.101653	0.919109	0.953937	-6.04934	MST1P2
ENSG00000143919	-0.00542207	5.44315	-0.101544	0.919195	0.953977	-6.04935	CAMKMT
ENSG00000108443	0.0020903	5.3078	0.101076	0.919566	0.954312	-6.0494	RPS6KB1
ENSG00000232320	-0.00518131	3.75893	-0.100101	0.92034	0.955065	-6.04949	NA
ENSG00000118729	0.0116595	-1.09078	0.099617	0.920724	0.955366	-6.04954	CASQ2
ENSG00000207496	0.00437868	4.974	0.0996145	0.920726	0.955366	-6.04954	SNORA7A
ENSG00000246477	-0.00685551	-0.959707	-0.0993633	0.920925	0.955523	-6.04956	NA
ENSG00000266256	-0.00972786	1.09631	-0.0990261	0.921192	0.95575	-6.04959	LINC00683
ENSG00000130479	-0.00433717	6.15809	-0.0981584	0.921881	0.956415	-6.04967	MAP1S
ENSG00000135127	-0.00780356	8.26503	-0.0979213	0.922069	0.956469	-6.0497	BICDL1
ENSG00000065534	-0.00712426	-0.223943	-0.0978662	0.922113	0.956469	-6.0497	MYLK
ENSG00000109762	-0.00375265	5.18387	-0.0978008	0.922164	0.956469	-6.04971	SNX25
ENSG00000170832	0.00546315	1.95843	0.0977154	0.922232	0.956469	-6.04972	USP32
ENSG00000172273	0.0034484	6.81649	0.0977024	0.922243	0.956469	-6.04972	HINFP
ENSG00000196653	0.00493094	4.24612	0.0976682	0.92227	0.956469	-6.04972	ZNF502
ENSG00000237489	0.00533414	2.52421	0.0976674	0.92227	0.956469	-6.04972	LINC00959
ENSG00000206530	0.00509978	8.10943	0.0975108	0.922395	0.956548	-6.04973	CFAP44
ENSG00000223459	-0.0100472	-1.55012	-0.0971617	0.922672	0.956715	-6.04977	TCAF1P1
ENSG00000119414	-0.00175092	5.22639	-0.0971504	0.92268	0.956715	-6.04977	PPP6C
ENSG00000048342	0.00539772	3.49627	0.0971265	0.922699	0.956715	-6.04977	CC2D2A
ENSG00000115232	0.010958	1.45609	0.0970187	0.922785	0.956754	-6.04978	ITGA4
ENSG00000108604	0.00505195	4.74869	0.0966544	0.923074	0.957003	-6.04981	SMARCD2
ENSG00000240979	-0.00545959	5.57637	-0.0965811	0.923132	0.957014	-6.04982	NA
ENSG00000259954	-0.0113609	5.58759	-0.096471	0.923219	0.957054	-6.04983	IL21R-AS1
ENSG00000203808	-0.00888362	3.41825	-0.0963183	0.923341	0.95713	-6.04984	BVES-AS1
ENSG00000116016	0.0056664	2.52038	0.0962501	0.923395	0.957136	-6.04985	EPAS1
ENSG00000143466	0.00656639	-0.185976	0.0961571	0.923469	0.957163	-6.04986	NA
ENSG00000082438	0.00525089	1.19896	0.0960007	0.923593	0.957231	-6.04987	COBLL1
ENSG00000163249	-0.00340965	3.7974	-0.0959532	0.92363	0.957231	-6.04988	CCNYL1
ENSG00000184984	-0.0336392	-6.14915	-0.0957709	0.923775	0.957242	-6.04989	CHRM5
ENSG00000249624	-0.00438164	2.67288	-0.0957657	0.923779	0.957242	-6.04989	NA
ENSG00000260914	0.00353861	5.75553	0.0957579	0.923785	0.957242	-6.0499	NA
ENSG00000164808	-0.00270286	7.35585	-0.0956248	0.923891	0.957301	-6.04991	SPIDR
ENSG00000265303	-0.00426136	7.85554	-0.0954678	0.924015	0.957331	-6.04992	NA
ENSG00000268112	-0.00442647	6.86021	-0.0953983	0.924071	0.957331	-6.04993	NA
ENSG00000132000	-0.00842525	1.78868	-0.0953846	0.924081	0.957331	-6.04993	PODNL1
ENSG00000175536	-0.00526016	0.714106	-0.095328	0.924126	0.957331	-6.04993	LIPT2
ENSG00000135956	0.00346066	5.46345	0.0952852	0.92416	0.957331	-6.04994	TMEM127
ENSG00000117281	-0.00642759	9.73699	-0.0951069	0.924302	0.95739	-6.04995	CD160
ENSG00000152348	-0.0042606	7.40273	-0.0950348	0.924359	0.95739	-6.04996	ATG10
ENSG00000073169	0.0035219	7.36134	0.0949229	0.924448	0.95739	-6.04997	SELENOO
ENSG00000256885	0.00850625	0.369059	0.0949162	0.924453	0.95739	-6.04997	NA
ENSG00000268401	-0.00893723	6.46662	-0.0949106	0.924458	0.95739	-6.04997	NA
ENSG00000214753	0.00230734	9.01905	0.0947007	0.924624	0.957512	-6.04999	HNRNPUL2
ENSG00000185386	-0.00419622	9.2135	-0.0946156	0.924692	0.957532	-6.05	MAPK11
ENSG00000237517	0.00817047	7.21834	0.0944878	0.924793	0.957538	-6.05001	DGCR5
ENSG00000258366	0.00497912	4.54692	0.0944871	0.924794	0.957538	-6.05001	RTEL1
ENSG00000105877	0.00860878	1.79188	0.0943154	0.92493	0.957629	-6.05003	DNAH11
ENSG00000163545	-0.00857054	-1.91323	-0.0940523	0.925139	0.957796	-6.05005	NUAK2
ENSG00000255850	-0.00374198	3.07708	-0.0937524	0.925377	0.957956	-6.05008	TMEM5-AS1
ENSG00000214548	0.00748454	11.4975	0.0937357	0.92539	0.957956	-6.05008	MEG3
ENSG00000212330	0.00568193	5.25904	0.0933803	0.925672	0.958107	-6.05011	RNU6-244P
ENSG00000213203	0.00538584	0.367466	0.0933718	0.925679	0.958107	-6.05011	GIMAP1
ENSG00000270301	-0.010493	2.69456	-0.0932746	0.925756	0.958107	-6.05012	NA
ENSG00000154493	0.00739772	-2.82742	0.0932507	0.925775	0.958107	-6.05012	C10orf90
ENSG00000236662	-0.00484077	7.2225	-0.0932491	0.925776	0.958107	-6.05012	NA
ENSG00000214872	0.00853285	1.46763	0.0929923	0.92598	0.958268	-6.05014	SMTNL1
ENSG00000196312	0.00400827	1.33737	0.0928529	0.926091	0.958332	-6.05016	MFSD14C
ENSG00000132361	0.00254636	6.2228	0.0927523	0.92617	0.958365	-6.05016	CLUH
ENSG00000266489	-0.0348499	11.4792	-0.0924556	0.926406	0.958559	-6.05019	NA
ENSG00000256073	-0.00461013	5.02344	-0.092247	0.926572	0.95868	-6.05021	URB1-AS1
ENSG00000241769	0.00482084	4.39175	0.0920979	0.92669	0.958753	-6.05022	LINC00893
ENSG00000122481	0.00380629	4.82437	0.0917617	0.926957	0.958974	-6.05025	RWDD3
ENSG00000259753	0.00804932	0.168886	0.0917066	0.927	0.958974	-6.05026	NA
ENSG00000237172	0.00402505	2.53644	0.0915853	0.927097	0.959024	-6.05027	B3GNT9
ENSG00000204176	0.00571353	7.34458	0.0912238	0.927384	0.959259	-6.0503	SYT15
ENSG00000260537	0.00326202	2.45791	0.0911772	0.927421	0.959259	-6.0503	NA
ENSG00000088205	0.00222909	2.77823	0.0910261	0.927541	0.959292	-6.05032	DDX18
ENSG00000272198	-0.00824127	7.45843	-0.0910159	0.927549	0.959292	-6.05032	NA
ENSG00000166816	-0.00536894	3.85439	-0.0909036	0.927638	0.959334	-6.05033	LDHD
ENSG00000148290	0.00470742	6.57596	0.0906492	0.92784	0.959493	-6.05035	SURF1
ENSG00000267541	0.00861024	12.4815	0.0905623	0.927909	0.959504	-6.05036	MTCO2P2
ENSG00000239801	-0.00602393	-0.299734	-0.0905018	0.927957	0.959504	-6.05036	DENND6A-AS1
ENSG00000261141	-0.00647199	2.38984	-0.0904535	0.927995	0.959504	-6.05036	NA
ENSG00000255050	0.00692831	6.63776	0.0903669	0.928064	0.959525	-6.05037	NA
ENSG00000242590	-0.00490699	8.42614	-0.0901526	0.928234	0.959651	-6.05039	NA
ENSG00000172889	-0.00371873	8.03472	-0.0900915	0.928283	0.959652	-6.0504	EGFL7
ENSG00000272941	0.00541001	2.10222	0.089888	0.928444	0.95971	-6.05041	NA
ENSG00000247077	0.00306969	8.42413	0.0898739	0.928455	0.95971	-6.05041	PGAM5
ENSG00000233360	-0.00536046	5.18085	-0.0898382	0.928484	0.95971	-6.05042	NA
ENSG00000118518	-0.00204736	7.22011	-0.0895136	0.928741	0.959895	-6.05044	RNF146
ENSG00000069493	-0.0064816	2.93244	-0.0894911	0.928759	0.959895	-6.05045	CLEC2D
ENSG00000175073	0.00192434	5.25943	0.0890071	0.929144	0.960242	-6.05049	VCPIP1
ENSG00000196167	0.00586064	-2.41263	0.0889463	0.929192	0.960242	-6.05049	COLCA1
ENSG00000163807	-0.00245849	3.53677	-0.0888847	0.929241	0.960243	-6.0505	KIAA1143
ENSG00000174776	-0.0110629	-7.69179	-0.0884108	0.929617	0.960582	-6.05054	WDR49
ENSG00000112852	0.00585268	1.7018	0.0882516	0.929743	0.960662	-6.05055	PCDHB2
ENSG00000267128	0.0043326	7.39887	0.0879846	0.929955	0.960832	-6.05057	NA
ENSG00000159409	-0.00736167	9.94728	-0.0877557	0.930137	0.960887	-6.05059	CELF3
ENSG00000105732	0.00313267	3.33518	0.0877343	0.930154	0.960887	-6.05059	ZNF574
ENSG00000256271	-0.00634072	5.87744	-0.0877339	0.930154	0.960887	-6.05059	CACNA1C-AS2
ENSG00000254402	-0.00186892	6.52759	-0.0876621	0.930212	0.960896	-6.0506	LRRC24
ENSG00000103196	-0.00804199	0.249095	-0.0873959	0.930423	0.961065	-6.05062	CRISPLD2
ENSG00000226849	-0.00423973	6.44223	-0.0873058	0.930494	0.961089	-6.05063	NA
ENSG00000204397	0.00782265	5.10029	0.0870719	0.93068	0.961231	-6.05065	CARD16
ENSG00000177034	-0.00671909	-0.686526	-0.0868131	0.930886	0.961393	-6.05067	MTX3
ENSG00000166783	-0.00276468	7.58249	-0.0866301	0.931031	0.961493	-6.05069	KIAA0430
ENSG00000248015	-0.00445855	7.96024	-0.0858628	0.93164	0.962073	-6.05075	NA
ENSG00000227218	-0.00561678	5.25834	-0.0850614	0.932277	0.96268	-6.05081	NA
ENSG00000266930	0.00616025	8.84452	0.0849717	0.932348	0.962703	-6.05082	NA
ENSG00000007264	-0.00720953	8.01448	-0.0847404	0.932532	0.962843	-6.05084	MATK
ENSG00000186231	-0.00551017	-0.934495	-0.0844979	0.932724	0.962992	-6.05086	KLHL32
ENSG00000175356	-0.00484496	1.30726	-0.0844119	0.932793	0.963012	-6.05087	SCUBE2
ENSG00000169031	-0.00726631	0.179837	-0.0843238	0.932863	0.963035	-6.05087	COL4A3
ENSG00000092051	0.00727869	8.94808	0.0842219	0.932944	0.963068	-6.05088	JPH4
ENSG00000065809	0.00701063	-0.677103	0.0840939	0.933045	0.963123	-6.05089	FAM107B
ENSG00000254473	0.00440266	2.603	0.0839983	0.933121	0.963152	-6.0509	NA
ENSG00000006114	-0.00173288	3.79036	-0.0839357	0.933171	0.963153	-6.0509	NA
ENSG00000175600	0.00620008	3.13668	0.083846	0.933242	0.963177	-6.05091	SUGCT
ENSG00000223374	0.00411618	3.35102	0.0837587	0.933312	0.963198	-6.05092	NA
ENSG00000257769	0.00676196	2.16249	0.083497	0.933519	0.963363	-6.05094	NA
ENSG00000187667	0.00268331	5.1205	0.0834321	0.933571	0.963366	-6.05094	NA
ENSG00000205940	0.00848723	5.78537	0.0832572	0.93371	0.963459	-6.05096	HSP90AB2P
ENSG00000261770	-0.0142621	1.4204	-0.0829765	0.933933	0.963639	-6.05098	NA
ENSG00000214367	0.00215947	3.51874	0.0828473	0.934036	0.963695	-6.05099	HAUS3
ENSG00000132294	-0.0040256	8.23617	-0.082679	0.934169	0.963745	-6.051	EFR3A
ENSG00000230177	-0.00531121	9.04999	-0.0826034	0.934229	0.963745	-6.05101	NA
ENSG00000196814	-0.00446764	3.16814	-0.0825583	0.934265	0.963745	-6.05101	MVB12B
ENSG00000140374	-0.00396045	5.82294	-0.0825431	0.934277	0.963745	-6.05101	ETFA
ENSG00000269998	-0.00826314	6.07524	-0.0824537	0.934348	0.963768	-6.05102	LINC01930
ENSG00000231419	-0.00615361	4.31994	-0.0822511	0.934509	0.963884	-6.05104	LINC00689
ENSG00000141298	-0.0031788	3.35433	-0.0820943	0.934634	0.963962	-6.05105	SSH2
ENSG00000221625	0.00527458	6.90588	0.0819858	0.93472	0.963975	-6.05106	NA
ENSG00000233838	0.00784776	5.26017	0.0819564	0.934743	0.963975	-6.05106	DPH3P1
ENSG00000100211	-0.00280055	6.2934	-0.0818538	0.934825	0.963997	-6.05107	CBY1
ENSG00000263917	-0.0057231	-4.20865	-0.0818001	0.934868	0.963997	-6.05107	NA
ENSG00000185290	0.00915062	7.97556	0.0817466	0.93491	0.963997	-6.05108	NUPR2
ENSG00000197461	0.00412976	4.27352	0.0813868	0.935196	0.964242	-6.0511	PDGFA
ENSG00000146828	0.00406953	3.03755	0.0812725	0.935287	0.964285	-6.05111	SLC12A9
ENSG00000239763	0.00530921	4.29498	0.0808357	0.935634	0.964593	-6.05115	NA
ENSG00000196588	0.00317087	8.30152	0.0806971	0.935744	0.964653	-6.05116	MKL1
ENSG00000180011	0.0025044	7.09075	0.0806345	0.935794	0.964653	-6.05116	ZADH2
ENSG00000224934	0.00461433	5.58095	0.0805791	0.935838	0.964653	-6.05117	NA
ENSG00000145982	0.00258656	5.40123	0.080381	0.935995	0.964766	-6.05118	FARS2
ENSG00000161091	-0.00256783	6.69992	-0.0803006	0.936059	0.964781	-6.05119	MFSD12
ENSG00000244405	-0.00616831	6.43741	-0.0801626	0.936168	0.964813	-6.0512	ETV5
ENSG00000143324	0.00239979	6.73533	0.0801395	0.936187	0.964813	-6.0512	XPR1
ENSG00000189056	0.00913693	4.67457	0.0799539	0.936334	0.964849	-6.05121	RELN
ENSG00000167972	0.00265669	6.19224	0.0799384	0.936347	0.964849	-6.05121	ABCA3
ENSG00000266800	0.00498115	4.44327	0.0798631	0.936406	0.964849	-6.05122	NA
ENSG00000153006	-0.00309118	5.7563	-0.079836	0.936428	0.964849	-6.05122	SREK1IP1
ENSG00000118971	0.00488733	8.81796	0.0797836	0.93647	0.964849	-6.05123	CCND2
ENSG00000198920	-0.00250126	7.28453	-0.0797077	0.93653	0.964849	-6.05123	KIAA0753
ENSG00000197989	-0.00506734	5.9904	-0.0796681	0.936561	0.964849	-6.05124	SNHG12
ENSG00000117868	0.00293977	3.99583	0.0794509	0.936734	0.964977	-6.05125	ESYT2
ENSG00000115896	0.00648625	1.4719	0.0790097	0.937085	0.965278	-6.05129	PLCL1
ENSG00000116254	0.00853168	9.43972	0.0789611	0.937123	0.965278	-6.05129	CHD5
ENSG00000091129	0.00392489	7.05464	0.0787846	0.937263	0.965373	-6.0513	NRCAM
ENSG00000108960	-0.00449758	8.49961	-0.0784651	0.937517	0.965489	-6.05133	MMD
ENSG00000165997	-0.00269401	5.12897	-0.0784618	0.93752	0.965489	-6.05133	ARL5B
ENSG00000226085	0.00409697	4.45941	0.0784596	0.937522	0.965489	-6.05133	UQCRFS1P1
ENSG00000204178	0.00258108	6.43754	0.078323	0.93763	0.96555	-6.05134	TMEM57
ENSG00000250959	0.00386739	3.99007	0.0782556	0.937684	0.965556	-6.05134	GLUD1P3
ENSG00000105613	0.00693196	8.02224	0.0779974	0.937889	0.965717	-6.05136	MAST1
ENSG00000100319	-0.00299791	5.39654	-0.0778801	0.937982	0.965763	-6.05137	ZMAT5
ENSG00000171720	-0.00219828	5.38799	-0.0773708	0.938387	0.96613	-6.05141	HDAC3
ENSG00000101544	-0.00260609	3.90743	-0.0771576	0.938556	0.966234	-6.05142	ADNP2
ENSG00000125826	0.00296535	5.37231	0.0771203	0.938586	0.966234	-6.05143	RBCK1
ENSG00000178381	-0.00315167	8.65469	-0.0769812	0.938697	0.966238	-6.05144	ZFAND2A
ENSG00000250366	0.00748524	7.07559	0.0769088	0.938754	0.966238	-6.05144	TUNAR
ENSG00000056558	0.00676329	2.45108	0.0768759	0.93878	0.966238	-6.05144	TRAF1
ENSG00000255114	0.00263185	9.30157	0.0768435	0.938806	0.966238	-6.05145	NA
ENSG00000182646	-0.00439633	2.39164	-0.076765	0.938868	0.966238	-6.05145	NA
ENSG00000270050	-0.0039806	4.54543	-0.0767464	0.938883	0.966238	-6.05145	NA
ENSG00000144840	0.00320274	4.37018	0.0766884	0.938929	0.966238	-6.05146	RABL3
ENSG00000179168	-0.00419143	5.77052	-0.0766131	0.938989	0.966249	-6.05146	GGN
ENSG00000273448	-0.00479045	3.67689	-0.0765029	0.939077	0.966289	-6.05147	NA
ENSG00000273066	-0.00309759	6.60037	-0.0762297	0.939294	0.966426	-6.05149	NA
ENSG00000214114	0.00382125	3.66913	0.0762135	0.939307	0.966426	-6.05149	MYCBP
ENSG00000241020	-0.00470261	5.93544	-0.0760964	0.9394	0.966433	-6.0515	NA
ENSG00000106554	-0.00185915	5.27318	-0.0760485	0.939438	0.966433	-6.0515	CHCHD3
ENSG00000137500	0.00310516	5.38311	0.0759924	0.939483	0.966433	-6.05151	CCDC90B
ENSG00000273478	-0.00418967	1.16151	-0.0759602	0.939508	0.966433	-6.05151	NA
ENSG00000179344	0.0228494	-1.72039	0.0757722	0.939658	0.966537	-6.05152	HLA-DQB1
ENSG00000258232	0.00394486	6.78811	0.0755728	0.939816	0.96665	-6.05154	NA
ENSG00000107954	-0.00658652	9.28294	-0.0754169	0.93994	0.966705	-6.05155	NEURL1
ENSG00000056661	0.00244426	8.21498	0.0753826	0.939967	0.966705	-6.05155	NA
ENSG00000161542	0.00213885	3.33917	0.0750728	0.940213	0.966909	-6.05157	PRPSAP1
ENSG00000260350	0.00410892	1.22026	0.0749491	0.940312	0.966912	-6.05158	NA
ENSG00000271670	-0.00911264	-5.58239	-0.0749043	0.940347	0.966912	-6.05159	NA
ENSG00000099338	0.00555237	3.48387	0.0748508	0.94039	0.966912	-6.05159	CATSPERG
ENSG00000105829	0.00201347	4.98214	0.0748236	0.940412	0.966912	-6.05159	BET1
ENSG00000100350	-0.00327914	4.42192	-0.074504	0.940666	0.967123	-6.05161	FOXRED2
ENSG00000225924	-0.0129611	-3.10196	-0.0741896	0.940916	0.96733	-6.05164	NA
ENSG00000085733	-0.00220877	5.99915	-0.0740068	0.941061	0.96743	-6.05165	CTTN
ENSG00000105717	-0.00436658	4.48408	-0.0739033	0.941143	0.967464	-6.05166	PBX4
ENSG00000156261	0.00214211	8.77542	0.0736741	0.941325	0.967602	-6.05167	CCT8
ENSG00000010626	0.00295867	5.9155	0.0735658	0.941411	0.96764	-6.05168	LRRC23
ENSG00000176014	-0.0026124	5.12226	-0.0731135	0.941771	0.967954	-6.05171	TUBB6
ENSG00000226981	-0.00343084	7.50664	-0.0729569	0.941895	0.967954	-6.05172	ABHD17AP6
ENSG00000133657	0.00245421	4.73358	0.0729462	0.941904	0.967954	-6.05172	ATP13A3
ENSG00000109084	-0.00246949	8.88566	-0.0729107	0.941932	0.967954	-6.05172	TMEM97
ENSG00000114767	0.0021332	3.89109	0.0728494	0.941981	0.967954	-6.05173	RRP9
ENSG00000184007	-0.00407986	6.60148	-0.0727751	0.94204	0.967954	-6.05173	PTP4A2
ENSG00000231187	0.00753411	5.92852	0.0727535	0.942057	0.967954	-6.05174	NA
ENSG00000230551	-0.00243525	5.89185	-0.0726327	0.942153	0.968002	-6.05174	NA
ENSG00000215769	-0.0036111	6.27666	-0.0721165	0.942564	0.968374	-6.05178	NA
ENSG00000265452	-0.00590523	5.74597	-0.0720096	0.942649	0.968411	-6.05179	MIR3682
ENSG00000144182	-0.00373056	3.14621	-0.0719091	0.942729	0.968443	-6.05179	LIPT1
ENSG00000165516	-0.00207734	6.10418	-0.0716912	0.942902	0.968533	-6.05181	KLHDC2
ENSG00000132334	-0.00308411	4.35355	-0.0716209	0.942958	0.968533	-6.05181	PTPRE
ENSG00000088899	-0.00495791	8.03212	-0.071578	0.942992	0.968533	-6.05182	LZTS3
ENSG00000171451	-0.00296784	0.0895552	-0.071554	0.943011	0.968533	-6.05182	DSEL
ENSG00000183684	0.00267545	5.14727	0.0714387	0.943103	0.968577	-6.05183	ALYREF
ENSG00000154447	0.00302396	3.53047	0.0711834	0.943306	0.968686	-6.05184	SH3RF1
ENSG00000165646	0.00298878	3.96162	0.0711826	0.943306	0.968686	-6.05184	SLC18A2
ENSG00000110851	0.00206043	5.13711	0.0710826	0.943386	0.968696	-6.05185	PRDM4
ENSG00000183735	0.00152402	5.48715	0.0710302	0.943427	0.968696	-6.05185	TBK1
ENSG00000188243	0.00326699	8.03703	0.0709871	0.943462	0.968696	-6.05186	COMMD6
ENSG00000132429	0.0049231	6.13286	0.0708511	0.94357	0.968757	-6.05187	POPDC3
ENSG00000151702	0.00385392	-0.451472	0.0706028	0.943767	0.968881	-6.05188	FLI1
ENSG00000272093	0.0040098	0.135756	0.0705767	0.943788	0.968881	-6.05188	NA
ENSG00000167523	0.00234229	5.10072	0.070394	0.943933	0.968937	-6.0519	SPATA33
ENSG00000073350	0.00589834	1.50458	0.0703854	0.94394	0.968937	-6.0519	LLGL2
ENSG00000196741	0.00419059	0.876789	0.0702504	0.944047	0.96894	-6.05191	LINC01560
ENSG00000116147	0.00576424	3.72863	0.0702061	0.944083	0.96894	-6.05191	TNR
ENSG00000122735	0.00421311	4.3831	0.0701975	0.944089	0.96894	-6.05191	DNAI1
ENSG00000236383	-0.00429756	0.182842	-0.0698872	0.944336	0.968965	-6.05193	LINC00854
ENSG00000013374	0.00146288	5.6674	0.0698791	0.944343	0.968965	-6.05193	NUB1
ENSG00000228314	0.0121883	10.3239	0.0698707	0.944349	0.968965	-6.05193	CYP4F29P
ENSG00000196387	0.00234659	4.75608	0.0698642	0.944354	0.968965	-6.05193	ZNF140
ENSG00000165548	-0.0032468	6.4394	-0.0698294	0.944382	0.968965	-6.05193	TMEM63C
ENSG00000171984	0.00265061	4.72657	0.0697997	0.944406	0.968965	-6.05194	C20orf196
ENSG00000119979	-0.0022624	6.08682	-0.0696757	0.944504	0.969016	-6.05194	FAM45A
ENSG00000100604	0.00893066	8.50551	0.0694866	0.944655	0.96912	-6.05196	CHGA
ENSG00000256982	0.00646542	8.15408	0.069393	0.944729	0.969147	-6.05196	NA
ENSG00000249715	-0.00554804	6.21825	-0.0693164	0.94479	0.969159	-6.05197	FER1L5
ENSG00000054148	0.00233608	7.5087	0.0691688	0.944907	0.96921	-6.05198	PHPT1
ENSG00000156313	0.00333159	2.67952	0.0691316	0.944937	0.96921	-6.05198	RPGR
ENSG00000160766	-0.00304218	7.54135	-0.0690693	0.944987	0.969211	-6.05198	GBAP1
ENSG00000269139	-0.00716071	9.79509	-0.0686831	0.945294	0.969464	-6.05201	NA
ENSG00000265690	-0.00455674	4.92819	-0.0686358	0.945331	0.969464	-6.05201	NA
ENSG00000259529	0.00306756	4.21481	0.0678127	0.945986	0.970086	-6.05207	NA
ENSG00000144747	0.00179615	3.40169	0.0677268	0.946054	0.970106	-6.05207	TMF1
ENSG00000100288	-0.00300175	6.54725	-0.0676188	0.94614	0.970144	-6.05208	CHKB
ENSG00000272098	0.0065128	4.5715	0.0673766	0.946333	0.970265	-6.05209	NA
ENSG00000204392	0.00266402	6.76593	0.067347	0.946356	0.970265	-6.0521	LSM2
ENSG00000136872	-0.0057861	5.98683	-0.0670992	0.946553	0.970416	-6.05211	ALDOB
ENSG00000272780	-0.00477994	6.95157	-0.0670389	0.946601	0.970416	-6.05212	NA
ENSG00000236537	-0.00536258	2.70972	-0.066927	0.94669	0.970458	-6.05212	NA
ENSG00000170310	0.00222824	6.71821	0.0666537	0.946908	0.97053	-6.05214	STX8
ENSG00000167614	-0.00378127	5.37777	-0.066628	0.946928	0.97053	-6.05214	TTYH1
ENSG00000254092	-0.0062945	10.3109	-0.0665908	0.946958	0.97053	-6.05214	NA
ENSG00000158887	0.00561072	3.47557	0.0665149	0.947018	0.97053	-6.05215	MPZ
ENSG00000160688	0.00158389	5.33163	0.0664348	0.947082	0.97053	-6.05215	FLAD1
ENSG00000214293	0.0030029	6.07838	0.0664123	0.9471	0.97053	-6.05215	APTR
ENSG00000108424	-0.00110418	5.57607	-0.0663615	0.94714	0.97053	-6.05216	KPNB1
ENSG00000257808	0.00403584	4.87554	0.0663167	0.947176	0.97053	-6.05216	NA
ENSG00000225670	0.0051661	9.22672	0.0662468	0.947231	0.97053	-6.05217	CADM3-AS1
ENSG00000163794	-0.00375867	7.75525	-0.0662241	0.947249	0.97053	-6.05217	UCN
ENSG00000205683	0.002895	0.860316	0.0660691	0.947373	0.970559	-6.05218	DPF3
ENSG00000272123	0.00507898	6.63758	0.0660662	0.947375	0.970559	-6.05218	NA
ENSG00000234818	0.00251509	6.25426	0.0659347	0.94748	0.970615	-6.05218	NA
ENSG00000115295	0.00202153	4.42838	0.0658745	0.947527	0.970615	-6.05219	CLIP4
ENSG00000157020	-0.00166371	4.53484	-0.0657327	0.94764	0.970681	-6.0522	SEC13
ENSG00000125967	0.00347526	6.51436	0.0652328	0.948038	0.971038	-6.05223	NECAB3
ENSG00000203876	-0.00490635	2.00174	-0.0651307	0.948119	0.971071	-6.05223	ADD3-AS1
ENSG00000176058	0.00420222	4.02743	0.0650449	0.948187	0.971091	-6.05224	TPRN
ENSG00000264052	-0.00359904	0.925984	-0.0649457	0.948266	0.97112	-6.05225	NA
ENSG00000196967	-0.00239165	3.6547	-0.0648872	0.948313	0.97112	-6.05225	ZNF585A
ENSG00000187498	0.00631468	2.35345	0.0647581	0.948415	0.971144	-6.05226	COL4A1
ENSG00000258603	-0.00453735	5.79082	-0.0647347	0.948434	0.971144	-6.05226	NA
ENSG00000203710	0.0105224	-11.8085	0.0645769	0.94856	0.971156	-6.05227	CR1
ENSG00000125775	-0.00314617	7.35845	-0.0645538	0.948578	0.971156	-6.05227	SDCBP2
ENSG00000154262	0.00910685	-4.83482	0.0645328	0.948595	0.971156	-6.05227	ABCA6
ENSG00000114999	-0.00274495	6.12039	-0.064444	0.948665	0.971156	-6.05228	TTL
ENSG00000215835	0.00278741	0.976901	0.0644125	0.94869	0.971156	-6.05228	NA
ENSG00000044459	0.00414625	0.885754	0.0643121	0.94877	0.971188	-6.05229	CNTLN
ENSG00000121690	-0.00553957	-3.65846	-0.0642395	0.948828	0.971197	-6.05229	DEPDC7
ENSG00000164944	-0.00197525	4.40739	-0.0640762	0.948958	0.97128	-6.0523	KIAA1429
ENSG00000203722	-0.00704393	2.44037	-0.0639717	0.949041	0.971315	-6.05231	RAET1G
ENSG00000159110	-0.00260431	5.47682	-0.0638121	0.949168	0.971395	-6.05232	IFNAR2
ENSG00000157570	0.00604136	3.16655	0.0634921	0.949423	0.97153	-6.05233	TSPAN18
ENSG00000260824	-0.0016625	8.72286	-0.0634243	0.949477	0.97153	-6.05234	NA
ENSG00000092054	-0.00548784	5.7884	-0.0634059	0.949491	0.97153	-6.05234	MYH7
ENSG00000117479	0.00303613	5.1918	0.0634004	0.949496	0.97153	-6.05234	SLC19A2
ENSG00000242299	-0.00326348	8.2045	-0.0632709	0.949599	0.971586	-6.05235	NA
ENSG00000243509	0.00813851	2.30622	0.0631325	0.949709	0.971601	-6.05236	TNFRSF6B
ENSG00000136295	0.00327903	7.46553	0.0631298	0.949711	0.971601	-6.05236	TTYH3
ENSG00000251556	-0.00209021	8.58261	-0.0628159	0.94996	0.971806	-6.05238	NA
ENSG00000114541	-0.0055734	-2.51113	-0.0627053	0.950048	0.971846	-6.05238	FRMD4B
ENSG00000188636	-0.00340544	3.47023	-0.0624358	0.950263	0.972015	-6.0524	LDOC1L
ENSG00000270084	-0.00355921	8.26909	-0.0623655	0.950319	0.972023	-6.0524	GAS5-AS1
ENSG00000135363	0.00411371	1.26036	0.0621256	0.95051	0.972079	-6.05242	LMO2
ENSG00000137462	0.00555139	-3.6515	0.0620602	0.950562	0.972079	-6.05242	TLR2
ENSG00000130165	-0.0019885	6.98293	-0.0620394	0.950578	0.972079	-6.05242	ELOF1
ENSG00000254236	-0.00604414	2.28919	-0.062016	0.950597	0.972079	-6.05242	NA
ENSG00000151532	-0.00273233	1.48594	-0.0619887	0.950619	0.972079	-6.05242	VTI1A
ENSG00000256349	0.00261705	4.08353	0.0617443	0.950813	0.972226	-6.05244	NA
ENSG00000225031	-0.0036032	2.88216	-0.0616849	0.95086	0.972226	-6.05244	EIF4BP7
ENSG00000058729	-0.00174236	5.33431	-0.0615045	0.951004	0.972302	-6.05245	RIOK2
ENSG00000164076	-0.00704671	8.12882	-0.0614695	0.951032	0.972302	-6.05245	CAMKV
ENSG00000124177	0.00148646	3.74024	0.0608613	0.951516	0.972727	-6.05249	CHD6
ENSG00000149084	0.00344684	2.52011	0.0608238	0.951545	0.972727	-6.05249	HSD17B12
ENSG00000122971	-0.00322431	3.31358	-0.0605116	0.951794	0.972931	-6.05251	ACADS
ENSG00000202532	0.00261638	3.88262	0.0603337	0.951935	0.973025	-6.05252	RNU6-395P
ENSG00000152953	0.00432813	2.61143	0.0601159	0.952109	0.973152	-6.05253	STK32B
ENSG00000136813	-0.00124938	6.97561	-0.0600326	0.952175	0.97317	-6.05254	KIAA0368
ENSG00000090013	-0.00254457	4.45568	-0.05991	0.952273	0.973198	-6.05254	BLVRB
ENSG00000256802	0.00329397	5.78196	0.0598096	0.952352	0.973198	-6.05255	NA
ENSG00000113583	0.00223538	3.32444	0.0597684	0.952385	0.973198	-6.05255	C5orf15
ENSG00000139133	-0.00475841	-2.93334	-0.059728	0.952417	0.973198	-6.05256	ALG10
ENSG00000162227	0.00189871	4.83177	0.0596904	0.952447	0.973198	-6.05256	TAF6L
ENSG00000189129	0.00408089	9.01603	0.059576	0.952538	0.973204	-6.05256	PLAC9
ENSG00000204264	0.0037514	1.67318	0.05956	0.952551	0.973204	-6.05256	PSMB8
ENSG00000197566	0.00264134	0.510587	0.0585486	0.953356	0.973938	-6.05262	ZNF624
ENSG00000228604	0.00297192	1.27877	0.0585349	0.953367	0.973938	-6.05262	NA
ENSG00000105723	-0.00190048	8.46791	-0.0581641	0.953662	0.974189	-6.05264	GSK3A
ENSG00000001631	0.001388	4.65682	0.0578598	0.953904	0.974348	-6.05266	KRIT1
ENSG00000149633	-0.00399461	-0.0257351	-0.0578456	0.953915	0.974348	-6.05266	KIAA1755
ENSG00000256694	-0.00712213	6.57332	-0.0575811	0.954126	0.974433	-6.05267	NA
ENSG00000260439	0.00430512	0.542456	0.0575651	0.954138	0.974433	-6.05268	LMF1-AS1
ENSG00000128607	0.00122163	6.28628	0.0575562	0.954146	0.974433	-6.05268	KLHDC10
ENSG00000260456	-0.00249882	4.95586	-0.0574093	0.954262	0.974502	-6.05268	C16orf95
ENSG00000088808	0.00244533	7.70514	0.0572972	0.954352	0.974543	-6.05269	PPP1R13B
ENSG00000115593	0.00775024	-0.99388	0.0568559	0.954703	0.974852	-6.05271	SMYD1
ENSG00000118816	0.00234602	9.6593	0.0565186	0.954971	0.975041	-6.05273	CCNI
ENSG00000261317	-0.00199014	5.93837	-0.0565002	0.954986	0.975041	-6.05273	NA
ENSG00000213699	-0.0016172	5.02955	-0.0563593	0.955098	0.975105	-6.05274	SLC35F6
ENSG00000168071	-0.00343776	5.37508	-0.0559436	0.955429	0.975393	-6.05276	CCDC88B
ENSG00000163531	-0.00321012	2.1599	-0.0556115	0.955693	0.975578	-6.05278	NFASC
ENSG00000197016	-0.00216164	4.3587	-0.0555931	0.955708	0.975578	-6.05278	ZNF470
ENSG00000268896	0.00337164	4.29901	0.0554194	0.955846	0.975669	-6.05279	NA
ENSG00000169180	0.00157492	5.43937	0.0552581	0.955975	0.97575	-6.0528	XPO6
ENSG00000225630	0.00187555	14.1665	0.0550761	0.956119	0.975847	-6.05281	MTND2P28
ENSG00000262884	-0.00728031	4.712	-0.0550128	0.95617	0.975849	-6.05281	NA
ENSG00000256407	0.0023002	1.06947	0.0546338	0.956471	0.976106	-6.05283	NA
ENSG00000010322	-0.00249407	8.18685	-0.0544882	0.956587	0.976175	-6.05284	NISCH
ENSG00000140525	-0.00249609	7.58283	-0.0542629	0.956767	0.976299	-6.05285	FANCI
ENSG00000142606	-0.00261816	5.65779	-0.0541925	0.956823	0.976299	-6.05285	MMEL1
ENSG00000144362	0.00260991	2.4555	0.0541502	0.956856	0.976299	-6.05286	PHOSPHO2
ENSG00000185485	0.0030221	4.54515	0.0540239	0.956957	0.976351	-6.05286	SDHAP1
ENSG00000014123	0.00197576	1.38805	0.0536664	0.957241	0.976592	-6.05288	UFL1
ENSG00000242628	-0.00235611	3.64094	-0.0534749	0.957394	0.976659	-6.05289	NA
ENSG00000160294	-0.0012143	4.74849	-0.0534142	0.957442	0.976659	-6.05289	MCM3AP
ENSG00000091009	0.00135746	3.52162	0.0533986	0.957455	0.976659	-6.0529	RBM27
ENSG00000232710	-0.00322028	4.4141	-0.0532068	0.957607	0.976764	-6.0529	NA
ENSG00000225210	0.00623762	4.47889	0.05306	0.957724	0.976833	-6.05291	DUXAP9
ENSG00000089351	-0.00156181	4.55014	-0.0528579	0.957885	0.976947	-6.05292	GRAMD1A
ENSG00000173575	-0.00209151	6.22124	-0.0526813	0.958026	0.977041	-6.05293	CHD2
ENSG00000204592	-0.00285825	2.0183	-0.0524121	0.95824	0.977186	-6.05294	HLA-E
ENSG00000091482	-0.00641316	4.47571	-0.0523785	0.958267	0.977186	-6.05295	SMPX
ENSG00000235026	0.00473163	6.78222	0.0522249	0.958389	0.977261	-6.05295	DPP10-AS1
ENSG00000267355	-0.00389705	3.63768	-0.0521363	0.958459	0.977283	-6.05296	RPL9P29
ENSG00000118242	0.00443128	2.13011	0.0519245	0.958628	0.977404	-6.05297	MREG
ENSG00000123297	-0.00139326	6.32373	-0.0517258	0.958786	0.977449	-6.05298	TSFM
ENSG00000229127	0.00301462	-0.800375	0.051636	0.958858	0.977449	-6.05298	NA
ENSG00000087303	-0.00345272	-0.261455	-0.0516017	0.958885	0.977449	-6.05298	NID2
ENSG00000100897	0.00146583	6.12027	0.0515926	0.958892	0.977449	-6.05299	DCAF11
ENSG00000053501	-0.00161534	6.64562	-0.0515613	0.958917	0.977449	-6.05299	USE1
ENSG00000137101	0.00237285	7.89149	0.0514421	0.959012	0.977495	-6.05299	CD72
ENSG00000132773	-0.0015581	3.03107	-0.0513653	0.959073	0.977507	-6.053	TOE1
ENSG00000188897	0.00499049	-1.62205	0.0512501	0.959165	0.977551	-6.053	NA
ENSG00000259083	0.00283068	2.49169	0.0510626	0.959314	0.977653	-6.05301	NA
ENSG00000136960	0.00453845	-4.17597	0.0509032	0.959441	0.977662	-6.05302	ENPP2
ENSG00000263397	0.0067472	-0.657692	0.0508874	0.959454	0.977662	-6.05302	NA
ENSG00000116863	0.00136678	6.0858	0.0508654	0.959471	0.977662	-6.05302	ADPRHL2
ENSG00000175309	-0.00210167	4.21297	-0.0507823	0.959537	0.97768	-6.05302	PHYKPL
ENSG00000272356	-0.00214423	1.64441	-0.0506187	0.959668	0.977762	-6.05303	NA
ENSG00000104142	0.00193	5.19562	0.0503241	0.959902	0.977809	-6.05305	VPS18
ENSG00000178429	-0.00326249	6.96406	-0.0502851	0.959933	0.977809	-6.05305	RPS3AP5
ENSG00000255717	-0.00306147	6.73891	-0.0502576	0.959955	0.977809	-6.05305	SNHG1
ENSG00000116670	-0.00250021	4.88112	-0.0502091	0.959994	0.977809	-6.05305	MAD2L2
ENSG00000125520	0.00274072	5.02249	0.0501578	0.960034	0.977809	-6.05305	SLC2A4RG
ENSG00000112343	-0.00256877	-0.354188	-0.0500816	0.960095	0.977809	-6.05306	TRIM38
ENSG00000213020	-0.0015863	3.33565	-0.0500481	0.960122	0.977809	-6.05306	ZNF611
ENSG00000204381	-0.00401933	-1.60434	-0.0499797	0.960176	0.977809	-6.05306	LAYN
ENSG00000267448	-0.00429146	10.9571	-0.0498974	0.960242	0.977809	-6.05307	NA
ENSG00000160299	-0.00257608	7.22082	-0.0498884	0.960249	0.977809	-6.05307	PCNT
ENSG00000260990	-0.00527769	0.836066	-0.0498819	0.960254	0.977809	-6.05307	NA
ENSG00000204822	-0.00186066	6.18474	-0.0496795	0.960415	0.977923	-6.05308	MRPL53
ENSG00000259589	0.00456524	1.11334	0.0495336	0.960531	0.977943	-6.05308	NA
ENSG00000203880	-0.00187788	5.23372	-0.049471	0.960581	0.977943	-6.05309	PCMTD2
ENSG00000152784	0.00411897	6.40197	0.0494692	0.960583	0.977943	-6.05309	PRDM8
ENSG00000205669	-0.00353483	6.2132	-0.0493319	0.960692	0.978004	-6.05309	ACOT6
ENSG00000135898	0.00542779	2.44322	0.0491921	0.960803	0.978068	-6.0531	GPR55
ENSG00000088356	-0.00147025	6.20475	-0.0489139	0.961025	0.978243	-6.05311	PDRG1
ENSG00000269807	0.00216844	5.59369	0.0487131	0.961185	0.978356	-6.05312	NA
ENSG00000253919	-0.00257396	0.147955	-0.0486461	0.961238	0.97836	-6.05313	THAP12P7
ENSG00000106066	-0.00448279	-1.95147	-0.0483794	0.96145	0.978526	-6.05314	CPVL
ENSG00000257410	-0.00419531	5.67114	-0.048145	0.961637	0.978618	-6.05315	NA
ENSG00000100105	-0.00146919	3.68132	-0.0481422	0.961639	0.978618	-6.05315	PATZ1
ENSG00000178163	0.00182492	5.09512	0.0474165	0.962217	0.979156	-6.05318	ZNF518B
ENSG00000134882	-0.00149035	7.21864	-0.0472299	0.962366	0.979257	-6.05319	UBAC2
ENSG00000136828	-0.00157811	5.0737	-0.0470012	0.962548	0.979367	-6.0532	RALGPS1
ENSG00000119318	-0.00092849	7.85545	-0.0469708	0.962572	0.979367	-6.0532	RAD23B
ENSG00000272321	-0.0064199	7.93204	-0.0466787	0.962805	0.979462	-6.05321	NA
ENSG00000121741	-0.00106221	5.56926	-0.0466747	0.962808	0.979462	-6.05321	ZMYM2
ENSG00000176354	0.00314023	-0.474577	0.0466675	0.962813	0.979462	-6.05321	NA
ENSG00000125895	-0.00333221	9.96343	-0.0463671	0.963053	0.979642	-6.05323	TMEM74B
ENSG00000182372	0.00233611	0.649408	0.0463221	0.963088	0.979642	-6.05323	CLN8
ENSG00000235241	-0.00429158	3.37244	-0.0461743	0.963206	0.979676	-6.05324	NA
ENSG00000231663	0.00223737	7.88463	0.0460976	0.963267	0.979676	-6.05324	NA
ENSG00000243888	-0.00345669	8.9139	-0.0460937	0.96327	0.979676	-6.05324	NA
ENSG00000210049	0.00283498	11.6671	0.0458788	0.963441	0.979776	-6.05325	MT-TF
ENSG00000197813	-0.00345282	3.3101	-0.0458467	0.963467	0.979776	-6.05325	NA
ENSG00000136699	-0.00132202	6.35777	-0.0457193	0.963568	0.979829	-6.05326	SMPD4
ENSG00000237950	0.00284665	4.22118	0.0455863	0.963674	0.979846	-6.05326	NA
ENSG00000237836	0.00252074	6.6346	0.0455747	0.963684	0.979846	-6.05326	PHKA2-AS1
ENSG00000134602	0.00354475	2.50578	0.0454703	0.963767	0.97988	-6.05327	STK26
ENSG00000163444	-0.00157432	8.49089	-0.045338	0.963872	0.979937	-6.05327	TMEM183A
ENSG00000157873	0.00242752	4.74243	0.0452413	0.963949	0.979949	-6.05328	TNFRSF14
ENSG00000182378	0.00389841	7.18316	0.04518	0.963998	0.979949	-6.05328	PLCXD1
ENSG00000171408	-0.00305484	5.12785	-0.0451381	0.964031	0.979949	-6.05328	PDE7B
ENSG00000198870	0.00160476	4.93824	0.0446975	0.964382	0.980255	-6.0533	STKLD1
ENSG00000146066	0.00102028	8.30905	0.0444162	0.964606	0.980433	-6.05331	HIGD2A
ENSG00000173338	0.00260262	3.21711	0.0441779	0.964796	0.980526	-6.05332	KCNK7
ENSG00000145781	-0.00119544	6.20485	-0.0441776	0.964796	0.980526	-6.05332	COMMD10
ENSG00000160075	-0.00109529	8.39057	-0.0440105	0.964929	0.980611	-6.05333	SSU72
ENSG00000049769	-0.00180697	8.33561	-0.0435633	0.965285	0.980841	-6.05335	PPP1R3F
ENSG00000265649	-0.00287073	3.18594	-0.0435525	0.965294	0.980841	-6.05335	NA
ENSG00000249626	0.00325637	5.66249	0.0433822	0.96543	0.980841	-6.05336	NA
ENSG00000258136	0.00210194	2.42268	0.043298	0.965497	0.980841	-6.05336	NA
ENSG00000227953	-0.00343056	5.12768	-0.043249	0.965536	0.980841	-6.05336	LINC01341
ENSG00000197694	0.00200692	7.68475	0.0432277	0.965553	0.980841	-6.05336	SPTAN1
ENSG00000260669	-0.00143237	7.40744	-0.0431785	0.965592	0.980841	-6.05336	NA
ENSG00000218208	-0.00250884	5.18388	-0.043174	0.965595	0.980841	-6.05336	RPS27AP11
ENSG00000235217	0.00186676	4.86407	0.0431685	0.9656	0.980841	-6.05336	TSPY26P
ENSG00000186532	0.001131	4.11005	0.0426893	0.965981	0.981179	-6.05338	SMYD4
ENSG00000162704	-0.00155533	6.05253	-0.042521	0.966115	0.981265	-6.05339	ARPC5
ENSG00000106460	-0.00124879	2.30492	-0.042458	0.966166	0.981266	-6.05339	TMEM106B
ENSG00000221995	-0.00191667	7.53787	-0.0421769	0.966389	0.981398	-6.0534	TIAF1
ENSG00000143110	0.00311047	3.62598	0.0421711	0.966394	0.981398	-6.0534	C1orf162
ENSG00000173535	0.00512543	-5.95144	0.0417915	0.966696	0.981654	-6.05342	TNFRSF10C
ENSG00000129696	0.00105305	3.77851	0.0416154	0.966837	0.981709	-6.05343	TTI2
ENSG00000119977	0.00160577	3.98716	0.0416006	0.966848	0.981709	-6.05343	TCTN3
ENSG00000231486	0.00916739	2.35322	0.0414028	0.967006	0.981818	-6.05343	NA
ENSG00000267127	0.00159857	5.64058	0.0412864	0.967099	0.981841	-6.05344	NA
ENSG00000115956	-0.00273446	-2.09525	-0.0412514	0.967127	0.981841	-6.05344	PLEK
ENSG00000248334	0.00141018	3.83797	0.041084	0.96726	0.981926	-6.05345	WHAMMP2
ENSG00000215041	0.0015014	6.94551	0.0408618	0.967437	0.982055	-6.05346	NEURL4
ENSG00000273367	-0.00425657	7.09643	-0.0405267	0.967704	0.982276	-6.05347	NA
ENSG00000186666	-0.00139574	2.88127	-0.0403573	0.967839	0.982325	-6.05348	BCDIN3D
ENSG00000105245	-0.00179966	6.69	-0.0403428	0.96785	0.982325	-6.05348	NUMBL
ENSG00000184867	-0.00138964	7.76645	-0.0401966	0.967967	0.982381	-6.05348	ARMCX2
ENSG00000136122	0.00159065	4.91265	0.0401494	0.968004	0.982381	-6.05348	BORA
ENSG00000135870	0.00131419	5.32875	0.0399975	0.968125	0.982405	-6.05349	RC3H1
ENSG00000128692	-0.00182495	4.85985	-0.0399945	0.968128	0.982405	-6.05349	EIF2S2P4
ENSG00000260911	0.00444797	6.87738	0.0398791	0.96822	0.982449	-6.05349	NA
ENSG00000118514	0.00358745	7.55498	0.0396995	0.968363	0.982523	-6.0535	ALDH8A1
ENSG00000177868	-0.00128951	8.30879	-0.0396629	0.968392	0.982523	-6.0535	SVBP
ENSG00000217801	0.0030055	8.50292	0.0395765	0.968461	0.982543	-6.05351	NA
ENSG00000169228	0.00118457	9.09096	0.0395078	0.968515	0.982548	-6.05351	RAB24
ENSG00000160703	-0.00164058	1.67056	-0.0392067	0.968755	0.982561	-6.05352	NLRX1
ENSG00000135469	0.0014712	5.37758	0.0391444	0.968805	0.982561	-6.05352	COQ10A
ENSG00000176222	0.0025713	7.19165	0.0391443	0.968805	0.982561	-6.05352	ZNF404
ENSG00000151715	0.00307581	3.71499	0.0391089	0.968833	0.982561	-6.05352	TMEM45B
ENSG00000198821	-0.00266104	7.39016	-0.0390146	0.968908	0.982561	-6.05353	CD247
ENSG00000246022	0.00330448	-0.17401	0.0390054	0.968915	0.982561	-6.05353	ALDH1L1-AS2
ENSG00000249669	0.00467514	-0.739261	0.0390021	0.968918	0.982561	-6.05353	CARMN
ENSG00000108826	0.00113477	8.12697	0.0389952	0.968924	0.982561	-6.05353	MRPL27
ENSG00000259618	-0.00197838	0.344431	-0.0381588	0.96959	0.983187	-6.05356	NA
ENSG00000213741	0.00139433	8.47085	0.037837	0.969846	0.983377	-6.05357	RPS29
ENSG00000038358	0.00120677	6.34189	0.0377668	0.969902	0.983377	-6.05357	EDC4
ENSG00000072195	0.00149972	6.53381	0.0377368	0.969926	0.983377	-6.05357	SPEG
ENSG00000236432	0.00193717	4.00023	0.0375102	0.970106	0.98351	-6.05358	NA
ENSG00000126883	0.00113278	3.7586	0.0371126	0.970423	0.983781	-6.05359	NUP214
ENSG00000225032	0.00252039	3.00199	0.0368999	0.970593	0.983903	-6.0536	NA
ENSG00000105376	0.00484271	6.79861	0.0368131	0.970662	0.983923	-6.05361	ICAM5
ENSG00000244625	0.00342049	6.12034	0.0367232	0.970733	0.983945	-6.05361	MIATNB
ENSG00000095713	0.00269022	3.37671	0.0365	0.970911	0.983983	-6.05362	CRTAC1
ENSG00000122861	-0.00326383	-1.25983	-0.0364619	0.970942	0.983983	-6.05362	PLAU
ENSG00000131233	0.00196574	4.26853	0.0364494	0.970951	0.983983	-6.05362	GJA9
ENSG00000008710	0.00268283	6.09737	0.0364274	0.970969	0.983983	-6.05362	PKD1
ENSG00000099385	-0.00193218	5.88777	-0.0361765	0.971169	0.984127	-6.05363	BCL7C
ENSG00000107581	-0.00111144	5.64515	-0.0361249	0.97121	0.984127	-6.05363	EIF3A
ENSG00000171385	0.00225374	6.61211	0.0356543	0.971585	0.984445	-6.05365	KCND3
ENSG00000150625	-0.00235763	10.2036	-0.0355586	0.971661	0.984445	-6.05365	GPM6A
ENSG00000070729	-0.00593778	5.1801	-0.0355349	0.97168	0.984445	-6.05365	CNGB1
ENSG00000004848	0.00300262	7.01588	0.0354378	0.971757	0.984445	-6.05365	ARX
ENSG00000182919	0.00136541	2.91282	0.0354209	0.971771	0.984445	-6.05365	C11orf54
ENSG00000267023	0.0015248	3.91105	0.0353421	0.971834	0.984458	-6.05366	LRRC37A16P
ENSG00000144668	-0.00179867	4.72051	-0.0352204	0.971931	0.984506	-6.05366	ITGA9
ENSG00000137824	-0.000855783	5.34315	-0.0349786	0.972123	0.984571	-6.05367	RMDN3
ENSG00000183908	0.00322091	0.452859	0.0349651	0.972134	0.984571	-6.05367	LRRC55
ENSG00000112561	0.00253145	1.77915	0.0349536	0.972143	0.984571	-6.05367	TFEB
ENSG00000204386	0.00113157	5.61603	0.0345783	0.972442	0.984694	-6.05368	NEU1
ENSG00000267029	0.00352945	3.82252	0.0344952	0.972508	0.984694	-6.05368	NA
ENSG00000242338	-0.00188346	-0.497975	-0.0344921	0.972511	0.984694	-6.05368	BMS1P4
ENSG00000181904	0.000947036	5.64215	0.0344654	0.972532	0.984694	-6.05368	C5orf24
ENSG00000263412	0.00302244	2.47459	0.0344384	0.972553	0.984694	-6.05369	NA
ENSG00000225137	-0.00139719	1.63156	-0.0343969	0.972587	0.984694	-6.05369	DYNC1I2P1
ENSG00000160539	0.00141216	7.43516	0.0343659	0.972611	0.984694	-6.05369	PLPP7
ENSG00000153823	-0.00227781	6.30437	-0.0338571	0.973017	0.98498	-6.0537	PID1
ENSG00000124006	-0.00121028	4.44609	-0.0338403	0.97303	0.98498	-6.05371	OBSL1
ENSG00000158089	-0.00276227	6.10984	-0.033764	0.973091	0.98498	-6.05371	GALNT14
ENSG00000147231	-0.00149992	-0.0192902	-0.0337241	0.973123	0.98498	-6.05371	CXorf57
ENSG00000244313	-0.00165363	8.44942	-0.0337005	0.973141	0.98498	-6.05371	NA
ENSG00000128266	0.00132718	6.8806	0.0336381	0.973191	0.98498	-6.05371	GNAZ
ENSG00000141084	-0.00101811	4.53215	-0.0334556	0.973336	0.985077	-6.05372	RANBP10
ENSG00000196569	0.00261291	-0.935817	0.0333018	0.973459	0.985151	-6.05372	LAMA2
ENSG00000204767	-0.00354811	-7.0431	-0.0331595	0.973572	0.985216	-6.05373	FAM196B
ENSG00000161920	0.0016574	4.1676	0.0330396	0.973668	0.985238	-6.05373	MED11
ENSG00000100181	-0.00280983	1.40967	-0.0329973	0.973702	0.985238	-6.05373	TPTEP1
ENSG00000184206	0.00200887	2.37874	0.0329449	0.973743	0.985238	-6.05373	GOLGA6L4
ENSG00000156482	-0.00134393	8.02221	-0.0327356	0.97391	0.985357	-6.05374	RPL30
ENSG00000267278	-0.00140869	4.13593	-0.0326153	0.974006	0.985404	-6.05374	MAP3K14-AS1
ENSG00000184517	-0.00158587	4.67846	-0.0325188	0.974083	0.98543	-6.05375	ZFP1
ENSG00000129515	0.00151119	5.53231	0.0323893	0.974186	0.98543	-6.05375	SNX6
ENSG00000225206	-0.00304969	4.63775	-0.0323368	0.974228	0.98543	-6.05375	MIR137HG
ENSG00000124380	-0.000917171	6.47351	-0.0323337	0.97423	0.98543	-6.05375	SNRNP27
ENSG00000168806	-0.00144028	2.30284	-0.032242	0.974303	0.985438	-6.05376	LCMT2
ENSG00000052126	-0.0011323	5.422	-0.0321991	0.974338	0.985438	-6.05376	PLEKHA5
ENSG00000251369	0.00128122	3.60954	0.0320221	0.974479	0.985531	-6.05376	ZNF550
ENSG00000023572	-0.00164243	8.24965	-0.031683	0.974749	0.985754	-6.05377	GLRX2
ENSG00000132694	-0.00133567	7.04142	-0.0311104	0.975205	0.986119	-6.05379	ARHGEF11
ENSG00000230629	-0.00133287	8.73325	-0.0311048	0.975209	0.986119	-6.05379	RPS23P8
ENSG00000254536	0.00121828	5.21352	0.0310139	0.975282	0.986143	-6.05379	NA
ENSG00000241287	-0.0107975	1.85859	-0.0308851	0.975384	0.986196	-6.0538	NA
ENSG00000151893	0.000796954	4.70399	0.0307699	0.975476	0.986239	-6.0538	CACUL1
ENSG00000255529	-0.00118856	3.73187	-0.0306066	0.975606	0.98632	-6.0538	POLR2M
ENSG00000122008	0.0010855	1.89143	0.0304559	0.975726	0.986391	-6.05381	POLK
ENSG00000273064	0.00212419	4.71586	0.0303563	0.975806	0.986422	-6.05381	NA
ENSG00000182325	-0.00113051	5.37432	-0.0299806	0.976105	0.986674	-6.05382	FBXL6
ENSG00000082212	-0.00153595	4.54924	-0.0297249	0.976309	0.98683	-6.05383	ME2
ENSG00000110063	0.000897829	3.68473	0.0293724	0.97659	0.987017	-6.05384	DCPS
ENSG00000257386	-0.00212833	2.79372	-0.0293682	0.976593	0.987017	-6.05384	NA
ENSG00000171798	-0.00193991	7.7951	-0.0287337	0.977099	0.987477	-6.05386	KNDC1
ENSG00000270194	-0.0019419	-0.598617	-0.028639	0.977174	0.987504	-6.05386	NA
ENSG00000104973	-0.000737041	4.52175	-0.0284804	0.9773	0.987581	-6.05386	MED25
ENSG00000118690	0.0012123	3.68963	0.0283218	0.977427	0.987659	-6.05387	ARMC2
ENSG00000110092	0.0020287	4.23094	0.028179	0.977541	0.987723	-6.05387	CCND1
ENSG00000271581	0.00624842	-3.3738	0.0280479	0.977645	0.987779	-6.05388	NA
ENSG00000245571	0.00135243	-0.533663	0.0279103	0.977755	0.987821	-6.05388	NA
ENSG00000251474	-0.0011077	4.72647	-0.0278691	0.977788	0.987821	-6.05388	RPL32P3
ENSG00000037757	-0.00149905	2.9475	-0.0278077	0.977836	0.987821	-6.05388	MRI1
ENSG00000166997	-0.00123475	4.35715	-0.0276173	0.977988	0.987921	-6.05389	CNPY4
ENSG00000268565	0.00183778	9.94745	0.0275591	0.978035	0.987921	-6.05389	NA
ENSG00000168255	0.00176043	5.52901	0.0264916	0.978885	0.98869	-6.05392	POLR2J3
ENSG00000135040	0.000861436	3.77351	0.026479	0.978895	0.98869	-6.05392	NAA35
ENSG00000147400	0.000907539	6.68708	0.0263939	0.978963	0.988708	-6.05392	CETN2
ENSG00000267680	-0.000977178	4.92259	-0.0260718	0.97922	0.988909	-6.05393	ZNF224
ENSG00000205923	0.00131449	8.38092	0.0259282	0.979334	0.988909	-6.05393	CEMP1
ENSG00000146067	0.0010905	7.75094	0.0259052	0.979352	0.988909	-6.05393	FAM193B
ENSG00000264919	-0.00215942	5.93535	-0.0258946	0.979361	0.988909	-6.05393	MIR4697
ENSG00000226526	-0.00242001	2.3344	-0.0258216	0.979419	0.988918	-6.05393	NA
ENSG00000137496	0.00123456	7.74858	0.0256361	0.979567	0.989017	-6.05394	IL18BP
ENSG00000070081	-0.0011523	5.60712	-0.0254248	0.979735	0.989137	-6.05394	NUCB2
ENSG00000233205	0.00141865	6.00878	0.0251463	0.979957	0.989311	-6.05395	NA
ENSG00000240087	-0.00145869	7.15533	-0.0250711	0.980017	0.989321	-6.05395	RPSAP12
ENSG00000243762	0.000906775	6.47493	0.0249714	0.980097	0.989351	-6.05395	NA
ENSG00000247400	0.00116287	5.9656	0.0246833	0.980326	0.989479	-6.05396	DNAJC3-AS1
ENSG00000239305	-0.00050405	4.52562	-0.0246604	0.980344	0.989479	-6.05396	RNF103
ENSG00000126391	-0.00112124	2.05134	-0.0246249	0.980373	0.989479	-6.05396	FRMD8
ENSG00000067840	-0.00156434	10.8858	-0.0243039	0.980629	0.989687	-6.05397	PDZD4
ENSG00000119138	-0.00148051	5.04744	-0.0241382	0.980761	0.989712	-6.05397	KLF9
ENSG00000264449	-0.00149901	7.81557	-0.024059	0.980824	0.989712	-6.05397	NA
ENSG00000179909	0.00096364	5.41387	0.024022	0.980853	0.989712	-6.05397	ZNF154
ENSG00000100603	-0.00049487	5.68263	-0.0240172	0.980857	0.989712	-6.05397	SNW1
ENSG00000228439	0.00101673	5.00891	0.0239501	0.98091	0.989712	-6.05398	TSTD3
ENSG00000268660	-0.00154884	3.38873	-0.0238523	0.980988	0.989712	-6.05398	LETM1P2
ENSG00000169231	0.00124131	4.5981	0.0236568	0.981144	0.989712	-6.05398	THBS3
ENSG00000273003	-0.000466053	5.94694	-0.0236466	0.981152	0.989712	-6.05398	ARL2-SNX15
ENSG00000053702	-0.00200078	2.60678	-0.0235037	0.981266	0.989712	-6.05399	NRIP2
ENSG00000100911	0.000949956	6.91023	0.0234291	0.981326	0.989712	-6.05399	PSME2
ENSG00000178809	-0.00138746	3.95438	-0.0233834	0.981362	0.989712	-6.05399	TRIM73
ENSG00000178602	0.00319158	0.462541	0.0233704	0.981372	0.989712	-6.05399	OTOS
ENSG00000050628	-0.00365518	6.07076	-0.0233316	0.981403	0.989712	-6.05399	PTGER3
ENSG00000115318	0.000721912	4.11977	0.0233039	0.981425	0.989712	-6.05399	LOXL3
ENSG00000031691	0.00152884	0.792754	0.0232517	0.981467	0.989712	-6.05399	CENPQ
ENSG00000107560	-0.000903018	4.487	-0.0231973	0.98151	0.989712	-6.05399	RAB11FIP2
ENSG00000103472	-0.00112547	2.25465	-0.0229945	0.981672	0.989712	-6.054	RRN3P2
ENSG00000158865	-0.00368344	0.355941	-0.0229603	0.981699	0.989712	-6.054	SLC5A11
ENSG00000076826	-0.0015771	7.09752	-0.0229484	0.981709	0.989712	-6.054	CAMSAP3
ENSG00000223534	-0.00796072	2.68192	-0.0229345	0.98172	0.989712	-6.054	HLA-DQB1-AS1
ENSG00000154511	-0.000670791	4.99174	-0.0229211	0.98173	0.989712	-6.054	FAM69A
ENSG00000165887	-0.00217457	6.33025	-0.0228404	0.981795	0.989712	-6.054	ANKRD2
ENSG00000173852	0.00110779	4.00278	0.022836	0.981798	0.989712	-6.054	DPY19L1
ENSG00000272573	0.00231967	6.31958	0.0227195	0.981891	0.98973	-6.054	MUSTN1
ENSG00000159202	0.000632301	6.34777	0.0226882	0.981916	0.98973	-6.054	UBE2Z
ENSG00000135452	-0.000589177	6.41277	-0.0225054	0.982062	0.989827	-6.05401	TSPAN31
ENSG00000269867	0.0014482	7.80182	0.0223233	0.982207	0.989884	-6.05401	NA
ENSG00000266993	-0.00066371	5.96271	-0.0223092	0.982218	0.989884	-6.05401	NA
ENSG00000263414	-0.00243494	8.98138	-0.0219729	0.982486	0.990073	-6.05402	MIR3187
ENSG00000224223	0.00266078	9.41971	0.0219489	0.982505	0.990073	-6.05402	VSTM2A-OT1
ENSG00000174100	-0.000560556	5.24645	-0.0218725	0.982566	0.990084	-6.05402	NA
ENSG00000204315	0.000949235	3.30408	0.0214461	0.982906	0.990356	-6.05403	FKBPL
ENSG00000143373	-0.000488116	3.26747	-0.0214098	0.982935	0.990356	-6.05403	ZNF687
ENSG00000255594	0.00201331	-1.75141	0.0210785	0.983199	0.990572	-6.05404	NA
ENSG00000164061	-0.0023443	7.79185	-0.0208916	0.983348	0.990629	-6.05404	BSN
ENSG00000102606	-0.000715869	7.4401	-0.0208824	0.983355	0.990629	-6.05404	ARHGEF7
ENSG00000215559	-0.00405949	6.02589	-0.0203753	0.983759	0.990986	-6.05405	ANKRD20A11P
ENSG00000064703	0.000724013	4.57917	0.0201782	0.983916	0.991094	-6.05406	DDX20
ENSG00000166845	-0.00127966	0.162927	-0.0199364	0.984109	0.991216	-6.05406	C18orf54
ENSG00000250909	0.00102437	3.17438	0.0199006	0.984138	0.991216	-6.05406	NA
ENSG00000253785	-0.0010347	3.02145	-0.0196928	0.984303	0.991333	-6.05406	NA
ENSG00000163728	-0.000933972	5.82616	-0.0194549	0.984493	0.991473	-6.05407	TTC14
ENSG00000145075	0.000792306	3.54644	0.0192661	0.984643	0.991575	-6.05407	CCDC39
ENSG00000216895	0.000845804	4.18544	0.019155	0.984732	0.991614	-6.05407	NA
ENSG00000159840	0.000893728	5.99052	0.019037	0.984826	0.991658	-6.05408	ZYX
ENSG00000176101	-0.000465483	6.70452	-0.0187124	0.985085	0.991827	-6.05408	SSNA1
ENSG00000096654	-0.00107638	6.30798	-0.018654	0.985131	0.991827	-6.05408	ZNF184
ENSG00000107147	0.00195951	8.67274	0.0186386	0.985143	0.991827	-6.05408	KCNT1
ENSG00000110719	-0.00122096	1.81641	-0.0183355	0.985385	0.992008	-6.05409	TCIRG1
ENSG00000244398	-0.000868826	9.34702	-0.0182609	0.985444	0.992008	-6.05409	NA
ENSG00000218891	-0.000654729	6.73734	-0.0182013	0.985492	0.992008	-6.05409	ZNF579
ENSG00000271941	0.00116704	5.11274	0.0181625	0.985523	0.992008	-6.05409	NA
ENSG00000135045	0.000687964	9.53016	0.0179907	0.98566	0.992069	-6.0541	C9orf40
ENSG00000163013	0.00167176	7.52662	0.0179618	0.985683	0.992069	-6.0541	FBXO41
ENSG00000138002	-0.000724891	6.67609	-0.0177924	0.985818	0.992116	-6.0541	IFT172
ENSG00000234690	0.00226877	-0.0455655	0.0177399	0.98586	0.992116	-6.0541	NA
ENSG00000109083	0.000703106	8.35571	0.017715	0.98588	0.992116	-6.0541	IFT20
ENSG00000155313	0.000665527	4.24335	0.0169512	0.986488	0.992635	-6.05411	USP25
ENSG00000076944	0.00113576	2.86426	0.0169426	0.986495	0.992635	-6.05411	STXBP2
ENSG00000198911	0.000616262	7.25336	0.0167911	0.986616	0.992706	-6.05411	SREBF2
ENSG00000107829	0.000933276	7.92326	0.0166551	0.986724	0.992754	-6.05412	FBXW4
ENSG00000266466	-0.00104075	6.01882	-0.0166068	0.986763	0.992754	-6.05412	NA
ENSG00000156469	-0.000539867	7.12962	-0.0164187	0.986913	0.992786	-6.05412	MTERF3
ENSG00000133597	-0.000494419	6.45193	-0.0163481	0.986969	0.992786	-6.05412	ADCK2
ENSG00000116774	0.00166861	-2.64565	0.0163211	0.986991	0.992786	-6.05412	OLFML3
ENSG00000215883	-0.00063263	0.745644	-0.0163155	0.986995	0.992786	-6.05412	CYB5RL
ENSG00000173145	-0.000677207	0.893116	-0.0162118	0.987078	0.992819	-6.05412	NOC3L
ENSG00000121753	-0.000682696	8.18372	-0.0156961	0.987489	0.993164	-6.05413	ADGRB2
ENSG00000273170	0.00189519	6.07339	0.0156571	0.98752	0.993164	-6.05413	NA
ENSG00000175061	0.000550377	7.9798	0.015476	0.987664	0.993259	-6.05414	LRRC75A-AS1
ENSG00000135426	0.00234426	9.31103	0.0152216	0.987867	0.993412	-6.05414	TESPA1
ENSG00000187187	-0.000534208	4.71463	-0.0150645	0.987992	0.993488	-6.05414	ZNF546
ENSG00000101898	-0.00130218	0.99999	-0.0150015	0.988042	0.993488	-6.05414	MCTS2P
ENSG00000164197	-0.000565291	3.92688	-0.0147024	0.988281	0.993678	-6.05415	RNF180
ENSG00000104529	-0.000841343	6.61836	-0.0144713	0.988465	0.99371	-6.05415	EEF1D
ENSG00000237298	0.000577786	1.76188	0.0144508	0.988481	0.99371	-6.05415	TTN-AS1
ENSG00000187951	-0.00194459	3.48966	-0.0143715	0.988544	0.99371	-6.05415	ARHGAP11B
ENSG00000172732	0.000375347	4.20668	0.014344	0.988566	0.99371	-6.05415	MUS81
ENSG00000153234	-0.00141508	0.209888	-0.0143375	0.988572	0.99371	-6.05415	NR4A2
ENSG00000231826	-0.0020008	-0.923811	-0.0142666	0.988628	0.99371	-6.05415	LINC01819
ENSG00000269987	-0.000454539	5.48469	-0.014223	0.988663	0.99371	-6.05415	NA
ENSG00000229372	0.000618405	2.42149	0.014034	0.988813	0.993777	-6.05416	SZT2-AS1
ENSG00000204427	-0.000373743	5.59857	-0.0140139	0.988829	0.993777	-6.05416	ABHD16A
ENSG00000224631	0.000601888	7.30904	0.0137154	0.989067	0.993926	-6.05416	RPS27AP16
ENSG00000237984	0.000622898	2.51824	0.0136652	0.989107	0.993926	-6.05416	PTENP1
ENSG00000064607	-0.000359509	8.30732	-0.0136397	0.989128	0.993926	-6.05416	SUGP2
ENSG00000186577	0.000563594	8.53007	0.0133305	0.989374	0.994124	-6.05416	C6orf1
ENSG00000268292	0.000421693	8.04421	0.0125177	0.990022	0.994679	-6.05417	NA
ENSG00000104213	-0.00104663	4.90377	-0.012497	0.990038	0.994679	-6.05417	PDGFRL
ENSG00000272620	0.000891562	1.04777	0.012449	0.990077	0.994679	-6.05418	AFAP1-AS1
ENSG00000249437	0.00113201	3.52921	0.0123318	0.99017	0.994722	-6.05418	NAIP
ENSG00000003756	-0.000518889	4.63833	-0.0120898	0.990363	0.994807	-6.05418	RBM5
ENSG00000177981	0.00027217	5.24259	0.0120581	0.990388	0.994807	-6.05418	ASB8
ENSG00000177854	0.000524297	3.00999	0.0120379	0.990404	0.994807	-6.05418	TMEM187
ENSG00000163961	-0.000437285	5.24821	-0.0117618	0.990625	0.994978	-6.05418	RNF168
ENSG00000230212	-0.000580091	1.95016	-0.0115186	0.990818	0.995041	-6.05419	NA
ENSG00000179010	0.000318504	8.72541	0.0114584	0.990866	0.995041	-6.05419	MRFAP1
ENSG00000196376	-0.000834394	6.17906	-0.0114506	0.990873	0.995041	-6.05419	SLC35F1
ENSG00000144354	-0.00109446	-0.55531	-0.0114282	0.99089	0.995041	-6.05419	CDCA7
ENSG00000158716	0.000634821	4.51387	0.0113311	0.990968	0.995041	-6.05419	DUSP23
ENSG00000100106	0.000640472	0.875226	0.0111613	0.991103	0.995041	-6.05419	TRIOBP
ENSG00000112562	-0.00108804	1.07439	-0.0111385	0.991121	0.995041	-6.05419	SMOC2
ENSG00000234661	0.00162927	-1.12555	0.0111365	0.991123	0.995041	-6.05419	CHL1-AS1
ENSG00000258484	-0.00124452	0.842361	-0.0111174	0.991138	0.995041	-6.05419	SPESP1
ENSG00000212907	-0.000207868	13.5604	-0.010834	0.991364	0.995218	-6.05419	MT-ND4L
ENSG00000256142	0.000361952	9.07136	0.0107493	0.991432	0.995235	-6.05419	NA
ENSG00000110025	-0.000266798	3.08274	-0.010573	0.991572	0.995326	-6.0542	SNX15
ENSG00000241549	-0.000755929	1.27115	-0.0101479	0.991911	0.995616	-6.0542	GUSBP2
ENSG00000188629	-0.000498938	5.02541	-0.00986552	0.992136	0.995779	-6.0542	ZNF177
ENSG00000251695	0.000695589	6.27395	0.00977602	0.992207	0.995779	-6.0542	NA
ENSG00000023287	-0.000605432	7.87475	-0.00975585	0.992223	0.995779	-6.0542	RB1CC1
ENSG00000146731	-0.000249661	8.28629	-0.00958177	0.992362	0.995868	-6.05421	CCT6A
ENSG00000139438	-0.000664503	0.607463	-0.00897109	0.992849	0.996305	-6.05421	FAM222A
ENSG00000186566	0.000318393	4.00677	0.00890963	0.992898	0.996305	-6.05421	GPATCH8
ENSG00000254814	-0.000710901	6.33924	-0.00877174	0.993008	0.996334	-6.05421	NA
ENSG00000182601	-0.000899163	6.26405	-0.00874728	0.993027	0.996334	-6.05421	HS3ST4
ENSG00000213025	-0.0013021	5.8665	-0.00862848	0.993122	0.996379	-6.05421	COX20P1
ENSG00000146757	0.000453452	3.14253	0.00846944	0.993249	0.996456	-6.05421	ZNF92
ENSG00000154723	0.000164894	9.74802	0.00812264	0.993525	0.996683	-6.05422	ATP5J
ENSG00000124313	-0.000570766	8.47589	-0.00790092	0.993702	0.99681	-6.05422	IQSEC2
ENSG00000100243	0.000360991	3.68762	0.00775047	0.993822	0.996842	-6.05422	CYB5R3
ENSG00000175602	0.000390775	11.6718	0.00773505	0.993834	0.996842	-6.05422	CCDC85B
ENSG00000230626	0.000262005	4.91977	0.00749222	0.994028	0.996914	-6.05422	NA
ENSG00000105323	-0.000201292	5.41498	-0.00739866	0.994102	0.996914	-6.05422	HNRNPUL1
ENSG00000272991	0.000451897	7.80543	0.00736295	0.994131	0.996914	-6.05422	NA
ENSG00000270060	0.000472918	0.724434	0.00736217	0.994131	0.996914	-6.05422	NA
ENSG00000198947	0.000244614	4.5978	0.00733042	0.994157	0.996914	-6.05422	DMD
ENSG00000163682	-0.000349168	9.03535	-0.0070972	0.994343	0.99705	-6.05422	RPL9
ENSG00000267106	0.00031296	5.53238	0.00693289	0.994474	0.997131	-6.05423	ZNF561-AS1
ENSG00000266718	-0.000638035	4.02223	-0.00682642	0.994558	0.997166	-6.05423	NA
ENSG00000256512	-0.000571738	-1.88163	-0.00667365	0.99468	0.997238	-6.05423	NA
ENSG00000153113	-0.000255388	3.78889	-0.00640938	0.994891	0.997327	-6.05423	CAST
ENSG00000175084	0.000908451	3.88555	0.00640182	0.994897	0.997327	-6.05423	DES
ENSG00000141552	-0.00022845	6.6162	-0.00634662	0.994941	0.997327	-6.05423	ANAPC11
ENSG00000181577	-0.00141904	2.36757	-0.00631098	0.994969	0.997327	-6.05423	C6orf223
ENSG00000259891	0.000434458	5.17076	0.00621714	0.995044	0.997351	-6.05423	NA
ENSG00000189134	0.000338106	6.32548	0.00589358	0.995302	0.997529	-6.05423	NKAPL
ENSG00000011454	-0.000121433	6.65172	-0.00586858	0.995322	0.997529	-6.05423	RABGAP1
ENSG00000254578	0.000181917	7.91255	0.00574319	0.995422	0.997579	-6.05423	NA
ENSG00000152127	0.000165588	5.52182	0.00558802	0.995546	0.997653	-6.05423	MGAT5
ENSG00000179456	0.000285562	11.4886	0.00542172	0.995678	0.997735	-6.05423	ZBTB18
ENSG00000140650	-0.000245675	3.74193	-0.00528838	0.995784	0.997741	-6.05424	PMM2
ENSG00000072315	-0.000761689	-0.832598	-0.0052846	0.995787	0.997741	-6.05424	TRPC5
ENSG00000134644	0.000104695	7.57373	0.00521358	0.995844	0.997741	-6.05424	PUM1
ENSG00000130208	-0.000462954	0.261467	-0.00515829	0.995888	0.997741	-6.05424	APOC1
ENSG00000188130	-0.000202243	7.52561	-0.00508137	0.995949	0.997741	-6.05424	MAPK12
ENSG00000112033	-0.000130478	6.85669	-0.00503703	0.995985	0.997741	-6.05424	PPARD
ENSG00000175538	-0.000340437	0.654843	-0.00484556	0.996137	0.997797	-6.05424	KCNE3
ENSG00000184489	-0.000349392	2.17658	-0.00484143	0.996141	0.997797	-6.05424	PTP4A3
ENSG00000101605	0.000341303	3.35342	0.00454355	0.996378	0.997984	-6.05424	MYOM1
ENSG00000165659	-0.000362279	2.45839	-0.00440005	0.996493	0.998013	-6.05424	NA
ENSG00000253230	0.000435061	11.4507	0.00438192	0.996507	0.998013	-6.05424	LINC00599
ENSG00000006007	0.000115357	6.10517	0.0042703	0.996596	0.998052	-6.05424	GDE1
ENSG00000196118	-0.000182197	4.90308	-0.00398054	0.996827	0.998233	-6.05424	CCDC189
ENSG00000106617	0.000191215	6.66725	0.00383835	0.99694	0.998279	-6.05424	PRKAG2
ENSG00000164024	-9.47558e-05	6.57128	-0.00375975	0.997003	0.998279	-6.05424	METAP1
ENSG00000170006	0.000347608	-4.75945	0.0037339	0.997024	0.998279	-6.05424	TMEM154
ENSG00000269237	-0.000242248	3.14991	-0.00366205	0.997081	0.998286	-6.05424	NA
ENSG00000119048	0.00010137	9.51627	0.00350426	0.997207	0.998361	-6.05424	UBE2B
ENSG00000168067	0.000109233	5.77265	0.00327459	0.99739	0.998459	-6.05424	MAP4K2
ENSG00000142684	-0.000140776	5.9549	-0.00325546	0.997405	0.998459	-6.05424	ZNF593
ENSG00000229645	0.000262446	1.47846	0.00297237	0.997631	0.998483	-6.05424	NA
ENSG00000257499	-0.000239253	12.4724	-0.00296461	0.997637	0.998483	-6.05424	NA
ENSG00000250571	9.93037e-05	6.35304	0.0029085	0.997682	0.998483	-6.05424	GLI4
ENSG00000112305	8.67233e-05	5.89379	0.00286853	0.997713	0.998483	-6.05424	SMAP1
ENSG00000147113	0.000230709	-0.205351	0.00285663	0.997723	0.998483	-6.05424	CXorf36
ENSG00000179520	0.000329267	-0.432897	0.00284771	0.99773	0.998483	-6.05424	SLC17A8
ENSG00000235016	-0.000109055	4.47139	-0.00240039	0.998087	0.99879	-6.05425	SEMA3F-AS1
ENSG00000172403	0.000108245	3.02359	0.0020862	0.998337	0.99899	-6.05425	SYNPO2
ENSG00000239779	5.66533e-05	7.12797	0.00176885	0.99859	0.999155	-6.05425	WBP1
ENSG00000146109	5.52757e-05	6.15869	0.00173536	0.998617	0.999155	-6.05425	ABT1
ENSG00000260023	-9.66192e-05	8.24765	-0.001691	0.998652	0.999155	-6.05425	NA
ENSG00000060237	-5.40246e-05	6.15389	-0.00101461	0.999191	0.999582	-6.05425	WNK1
ENSG00000248113	7.37466e-05	-0.912176	0.00100761	0.999197	0.999582	-6.05425	NA
ENSG00000227693	-8.45559e-05	-2.16855	-0.000966246	0.99923	0.999582	-6.05425	GSTM3P1
ENSG00000154473	-2.41753e-05	5.58599	-0.000881343	0.999297	0.999599	-6.05425	BUB3
ENSG00000267396	-6.54961e-05	8.56182	-0.000765365	0.99939	0.999641	-6.05425	NA
ENSG00000119013	8.58254e-06	8.54882	0.000306028	0.999756	0.999957	-6.05425	NDUFB3
ENSG00000174059	4.56867e-11	1.12903e-10	9.82557e-09	1	1	-6.05425	CD34
ENSG00000129226	-3.69876e-11	-8.35198e-10	-7.95471e-09	1	1	-6.05425	CD68
ENSG00000131095	-1.32633e-10	2.60416e-09	-2.85245e-08	1	1	-6.05425	GFAP
ENSG00000205927	-4.83663e-11	-7.93749e-10	-1.04019e-08	1	1	-6.05425	OLIG2

### Sheet: Neuron DE_rosmap
Neuon_DE_ROSMAP	logFC	AveExpr	t	P.Value	adj.P.Val	B	geneSymbol
ENSG00000088836	0.467315	-0.107825	6.9108	1.21826e-11	2.47014e-07	15.9121	SLC4A11
ENSG00000111181	0.301122	3.81613	6.76634	3.10702e-11	3.1499e-07	15.0285	SLC6A12
ENSG00000249436	-0.379813	4.15362	-6.5611	1.14249e-10	6.09286e-07	13.8007	NA
ENSG00000196517	0.196689	2.18008	6.553	1.20198e-10	6.09286e-07	13.7528	SLC6A9
ENSG00000125534	-0.302819	8.44994	-6.49755	1.69848e-10	6.88769e-07	13.427	PPDPF
ENSG00000179029	-0.140373	2.90829	-6.40389	3.02903e-10	9.45043e-07	12.8822	TMEM107
ENSG00000166716	0.162632	3.53952	6.39178	3.26263e-10	9.45043e-07	12.8123	ZNF592
ENSG00000155980	0.295085	7.56074	6.30694	5.47232e-10	1.27412e-06	12.3255	KIF5A
ENSG00000148468	0.11634	6.41614	6.28874	6.10977e-10	1.27412e-06	12.2218	FAM171A1
ENSG00000086159	0.386952	-2.64577	6.28409	6.28388e-10	1.27412e-06	12.1954	AQP6
ENSG00000105419	-0.286338	8.6611	-6.24228	8.08459e-10	1.49021e-06	11.9583	MEIS3
ENSG00000134294	0.326208	4.00213	6.15155	1.39015e-09	2.34889e-06	11.4486	SLC38A2
ENSG00000157833	0.471923	4.05014	6.12051	1.67081e-09	2.57834e-06	11.2758	GAREM2
ENSG00000188783	0.3565	3.77752	6.10573	1.8232e-09	2.57834e-06	11.1937	PRELP
ENSG00000170759	0.173381	8.24758	6.09807	1.90743e-09	2.57834e-06	11.1513	KIF5B
ENSG00000087116	0.387134	-0.629212	6.07576	2.17501e-09	2.75628e-06	11.028	ADAMTS2
ENSG00000074964	0.148745	3.68962	6.04497	2.60532e-09	3.10738e-06	10.8584	ARHGEF10L
ENSG00000246877	-0.343708	0.470078	-6.02513	2.92565e-09	3.29558e-06	10.7495	DNM1P35
ENSG00000111328	0.231553	5.06208	5.97197	3.98491e-09	4.25253e-06	10.4593	CDK2AP1
ENSG00000198624	0.193962	3.15814	5.9257	5.205e-09	5.27683e-06	10.2086	CCDC69
ENSG00000256577	0.290961	-0.0805258	5.90198	5.96475e-09	5.75911e-06	10.0807	NA
ENSG00000170011	0.240719	2.05489	5.86253	7.47429e-09	6.50388e-06	9.8691	MYRIP
ENSG00000106665	0.141538	7.83773	5.86036	7.5676e-09	6.50388e-06	9.85746	CLIP2
ENSG00000170276	0.209098	2.33248	5.85017	8.01952e-09	6.50388e-06	9.80306	HSPB2
ENSG00000236609	0.19272	4.6	5.84374	8.31843e-09	6.50388e-06	9.76873	ZNF853
ENSG00000079432	0.12638	5.27695	5.84329	8.33995e-09	6.50388e-06	9.76631	CIC
ENSG00000254445	0.209262	2.42677	5.82643	9.17767e-09	6.63829e-06	9.67655	HSPB2-C11orf52
ENSG00000149809	-0.197709	5.43445	-5.82431	9.2886e-09	6.63829e-06	9.66528	TM7SF2
ENSG00000235117	-0.288973	3.91261	-5.82045	9.4945e-09	6.63829e-06	9.64472	NA
ENSG00000051009	-0.139777	3.41219	-5.81176	9.97354e-09	6.74078e-06	9.59857	FAM160A2
ENSG00000131650	-0.368382	2.16726	-5.79904	1.07169e-08	7.00957e-06	9.53117	KREMEN2
ENSG00000132832	-0.317676	4.05473	-5.78632	1.15149e-08	7.12239e-06	9.46384	LINC01260
ENSG00000153048	0.195678	4.99665	5.78514	1.1592e-08	7.12239e-06	9.45759	CARHSP1
ENSG00000259939	0.205166	3.74764	5.77638	1.21786e-08	7.12685e-06	9.41131	NA
ENSG00000266118	-0.144757	3.2762	-5.77458	1.23022e-08	7.12685e-06	9.40185	NA
ENSG00000094916	0.0879646	5.88845	5.74489	1.45357e-08	8.18682e-06	9.24549	CBX5
ENSG00000254641	0.124486	2.63382	5.69726	1.89656e-08	1.03932e-05	8.99626	NA
ENSG00000169064	-0.387729	3.79341	-5.69172	1.95594e-08	1.04365e-05	8.96738	ZBBX
ENSG00000136895	-0.132203	5.97854	-5.68697	2.00828e-08	1.0441e-05	8.94265	GARNL3
ENSG00000067113	0.124202	2.87141	5.68142	2.0712e-08	1.04989e-05	8.91376	PLPP1
ENSG00000140688	-0.141138	5.31231	-5.66726	2.24051e-08	1.08692e-05	8.84017	C16orf58
ENSG00000102547	0.213611	4.99515	5.65812	2.35676e-08	1.08692e-05	8.7928	CAB39L
ENSG00000054523	0.118319	6.73138	5.65775	2.3616e-08	1.08692e-05	8.79088	KIF1B
ENSG00000231312	-0.20232	6.35047	-5.65679	2.37415e-08	1.08692e-05	8.78592	NA
ENSG00000170791	-0.135257	2.98184	-5.65057	2.45727e-08	1.08692e-05	8.75369	CHCHD7
ENSG00000166012	-0.117364	7.33499	-5.64994	2.46589e-08	1.08692e-05	8.75041	TAF1D
ENSG00000070610	0.0759391	6.40329	5.64093	2.59167e-08	1.09974e-05	8.70383	GBA2
ENSG00000143376	0.102812	5.79892	5.64011	2.60345e-08	1.09974e-05	8.69959	SNX27
ENSG00000204310	-0.0907471	7.7871	-5.62791	2.78453e-08	1.15223e-05	8.63664	AGPAT1
ENSG00000166669	-0.143965	4.63445	-5.62139	2.88632e-08	1.17046e-05	8.60303	ATF7IP2
ENSG00000198792	0.164213	5.91289	5.60998	3.07319e-08	1.22181e-05	8.54431	TMEM184B
ENSG00000164402	0.114503	5.7418	5.6004	3.23917e-08	1.26303e-05	8.49508	2020-09-08
ENSG00000229782	-0.333196	0.359144	-5.58283	3.56655e-08	1.36444e-05	8.40498	NA
ENSG00000125772	-0.312818	4.52333	-5.57623	3.6977e-08	1.38842e-05	8.37119	GPCPD1
ENSG00000134802	0.265495	-0.781532	5.55847	4.07401e-08	1.48768e-05	8.28051	SLC43A3
ENSG00000105643	0.196738	4.17741	5.5545	4.16317e-08	1.48768e-05	8.26026	ARRDC2
ENSG00000159176	0.220156	5.78178	5.55287	4.20036e-08	1.48768e-05	8.25194	CSRP1
ENSG00000233123	-0.355912	5.1322	-5.55047	4.25555e-08	1.48768e-05	8.23973	LINC01007
ENSG00000134215	0.292511	-0.657202	5.52598	4.86142e-08	1.64265e-05	8.11523	VAV3
ENSG00000205981	-0.0890129	4.2569	-5.52591	4.86309e-08	1.64265e-05	8.11491	DNAJC19
ENSG00000154945	0.208176	6.77293	5.51889	5.05179e-08	1.64265e-05	8.0793	ANKRD40
ENSG00000196415	-0.437365	2.91293	-5.51812	5.0728e-08	1.64265e-05	8.07542	PRTN3
ENSG00000262967	0.161924	5.97021	5.517	5.1039e-08	1.64265e-05	8.06971	NA
ENSG00000198830	-0.218928	5.29601	-5.50906	5.32804e-08	1.66471e-05	8.02952	HMGN2
ENSG00000108828	0.118001	3.84437	5.50876	5.33666e-08	1.66471e-05	8.028	VAT1
ENSG00000020577	0.335414	4.04994	5.49195	5.84403e-08	1.79536e-05	7.94309	SAMD4A
ENSG00000145832	0.338414	0.688799	5.47352	6.45427e-08	1.91159e-05	7.85024	SLC25A48
ENSG00000186188	-0.284704	3.50829	-5.47275	6.48096e-08	1.91159e-05	7.84638	FFAR4
ENSG00000261195	0.318035	0.313831	5.47206	6.5052e-08	1.91159e-05	7.84289	NA
ENSG00000177807	0.338554	1.74509	5.4661	6.71698e-08	1.94562e-05	7.81294	KCNJ10
ENSG00000164978	-0.165031	4.11328	-5.45988	6.94508e-08	1.98293e-05	7.78173	NUDT2
ENSG00000107263	0.148509	6.42287	5.45731	7.04138e-08	1.98293e-05	7.76886	RAPGEF1
ENSG00000260328	-0.296597	5.75604	-5.45263	7.22055e-08	2.00553e-05	7.74538	NA
ENSG00000140675	-0.174458	5.87942	-5.44741	7.42567e-08	2.01103e-05	7.7192	SLC5A2
ENSG00000166478	0.178905	2.36879	5.44708	7.4387e-08	2.01103e-05	7.71756	ZNF143
ENSG00000197256	0.240563	3.23584	5.44133	7.67127e-08	2.03278e-05	7.68879	KANK2
ENSG00000133069	0.155509	6.54086	5.43915	7.76152e-08	2.03278e-05	7.67786	TMCC2
ENSG00000184481	0.219249	6.28584	5.43774	7.81993e-08	2.03278e-05	7.67086	FOXO4
ENSG00000143390	0.137145	1.84968	5.43409	7.97448e-08	2.04229e-05	7.65257	RFX5
ENSG00000114126	0.155564	5.78873	5.43214	8.05797e-08	2.04229e-05	7.64284	TFDP2
ENSG00000235423	0.202684	5.5717	5.42768	8.25216e-08	2.05561e-05	7.62059	NA
ENSG00000182310	0.183439	4.34333	5.4263	8.31326e-08	2.05561e-05	7.61369	SPACA6
ENSG00000100600	-0.119401	4.21152	-5.42073	8.56408e-08	2.09211e-05	7.58592	LGMN
ENSG00000177731	0.086431	4.91983	5.41436	8.86002e-08	2.13864e-05	7.55419	FLII
ENSG00000166912	0.179283	3.19008	5.40388	9.3689e-08	2.21387e-05	7.50202	MTMR10
ENSG00000124214	0.109258	5.13979	5.40259	9.4334e-08	2.21387e-05	7.49561	STAU1
ENSG00000164406	0.230871	0.0748701	5.40128	9.49926e-08	2.21387e-05	7.48911	LEAP2
ENSG00000256873	0.221779	2.91369	5.38735	1.02294e-07	2.35694e-05	7.41995	NA
ENSG00000235823	0.266548	1.26064	5.37531	1.09036e-07	2.48406e-05	7.36033	OLMALINC
ENSG00000171388	0.346371	-2.35236	5.37089	1.11621e-07	2.50926e-05	7.33845	APLN
ENSG00000134253	-0.189945	2.52968	-5.36921	1.12617e-07	2.50926e-05	7.33016	TRIM45
ENSG00000198429	0.210553	-0.504451	5.35327	1.22518e-07	2.7002e-05	7.25148	ZNF69
ENSG00000198081	0.16938	1.70853	5.34414	1.28569e-07	2.80309e-05	7.20648	ZBTB14
ENSG00000087206	0.0853564	3.7099	5.34099	1.30719e-07	2.81963e-05	7.191	UIMC1
ENSG00000140564	0.131655	5.66524	5.33318	1.36209e-07	2.89682e-05	7.15259	FURIN
ENSG00000181690	-0.196266	2.57955	-5.33186	1.37155e-07	2.89682e-05	7.14614	PLAG1
ENSG00000177830	-0.106476	5.00319	-5.32915	1.39124e-07	2.90812e-05	7.13283	CHID1
ENSG00000165175	0.218889	4.59917	5.32331	1.43461e-07	2.93437e-05	7.10418	MID1IP1
ENSG00000197322	-0.462254	1.10877	-5.32223	1.44284e-07	2.93437e-05	7.09884	C17orf102
ENSG00000090534	-0.275491	2.59837	-5.32023	1.45801e-07	2.93437e-05	7.08908	THPO
ENSG00000254979	0.310884	-2.82748	5.31975	1.46169e-07	2.93437e-05	7.08673	NA
ENSG00000162433	0.27094	3.42062	5.31513	1.49759e-07	2.96876e-05	7.06408	AK4
ENSG00000111269	0.16453	4.34066	5.3138	1.5081e-07	2.96876e-05	7.05755	CREBL2
ENSG00000197226	0.128153	5.40993	5.31154	1.52605e-07	2.97521e-05	7.04651	TBC1D9B
ENSG00000259952	0.187202	4.09672	5.2942	1.67119e-07	3.22715e-05	6.96174	NA
ENSG00000135678	0.197643	2.03476	5.27733	1.82507e-07	3.46254e-05	6.87956	CPM
ENSG00000183963	0.324604	3.651	5.27711	1.82724e-07	3.46254e-05	6.87845	SMTN
ENSG00000145882	-0.350066	2.11795	-5.27515	1.84594e-07	3.46558e-05	6.86895	PCYOX1L
ENSG00000179304	-0.11271	5.47296	-5.26004	1.99716e-07	3.71508e-05	6.79551	FAM156B
ENSG00000158169	0.167044	1.42798	5.24576	2.15088e-07	3.95955e-05	6.72636	FANCC
ENSG00000165406	0.189638	1.86619	5.24427	2.16764e-07	3.95955e-05	6.71912	2020-03-08
ENSG00000258945	-0.395347	-0.580894	-5.24044	2.21113e-07	4.00293e-05	6.7006	NA
ENSG00000170899	-0.168191	5.06215	-5.23529	2.27088e-07	4.07472e-05	6.67573	GSTA4
ENSG00000101577	0.135008	3.52204	5.22905	2.34552e-07	4.17145e-05	6.64558	LPIN2
ENSG00000196422	0.127835	5.3556	5.22737	2.36593e-07	4.17145e-05	6.6375	PPP1R26
ENSG00000166169	-0.107479	4.07368	-5.22532	2.39114e-07	4.17955e-05	6.62762	POLL
ENSG00000177335	-0.174019	2.37161	-5.22221	2.42994e-07	4.18092e-05	6.61261	C8orf31
ENSG00000125733	0.292364	3.14186	5.22196	2.43317e-07	4.18092e-05	6.61138	TRIP10
ENSG00000168591	-0.0746725	5.80479	-5.20783	2.61729e-07	4.45951e-05	6.54338	TMUB2
ENSG00000165006	0.100955	5.16136	5.1902	2.86599e-07	4.84256e-05	6.45878	UBAP1
ENSG00000160685	0.216414	3.17476	5.18853	2.89068e-07	4.84392e-05	6.45078	ZBTB7B
ENSG00000119950	0.160862	5.34173	5.18595	2.92934e-07	4.86848e-05	6.4384	MXI1
ENSG00000011426	0.279284	-1.71976	5.18407	2.95775e-07	4.87573e-05	6.4294	ANLN
ENSG00000126803	0.225989	0.0813844	5.17732	3.06214e-07	4.99273e-05	6.39709	HSPA2
ENSG00000205352	-0.119804	5.05433	-5.17436	3.10894e-07	4.99273e-05	6.38295	PRR13
ENSG00000100906	0.224304	4.7706	5.17344	3.12367e-07	4.99273e-05	6.37855	NFKBIA
ENSG00000244078	-0.275551	3.53506	-5.17322	3.12723e-07	4.99273e-05	6.37749	NA
ENSG00000186298	0.186825	4.67101	5.17099	3.1631e-07	5.01055e-05	6.36686	PPP1CC
ENSG00000250091	0.1661	4.48238	5.1637	3.28353e-07	5.16099e-05	6.33205	DNAH10OS
ENSG00000116661	0.201974	5.90219	5.16109	3.32773e-07	5.17961e-05	6.31959	FBXO2
ENSG00000166535	0.290426	-0.0790189	5.15952	3.35456e-07	5.17961e-05	6.31211	A2ML1
ENSG00000214955	0.285699	2.26111	5.1585	3.37201e-07	5.17961e-05	6.30727	NA
ENSG00000223812	-0.339336	2.23071	-5.14321	3.64609e-07	5.55851e-05	6.23448	NA
ENSG00000203668	-0.263297	4.11331	-5.13823	3.73983e-07	5.65886e-05	6.21084	CHML
ENSG00000066382	-0.0995872	5.3079	-5.13006	3.89886e-07	5.83341e-05	6.17205	MPPED2
ENSG00000128298	-0.186081	3.94479	-5.12936	3.91272e-07	5.83341e-05	6.16875	BAIAP2L2
ENSG00000180008	0.175878	3.63834	5.12674	3.96522e-07	5.86853e-05	6.15634	SOCS4
ENSG00000121966	0.413967	-1.99115	5.11396	4.23145e-07	6.17337e-05	6.09583	CXCR4
ENSG00000134262	-0.115586	4.16875	-5.11393	4.23209e-07	6.17337e-05	6.09569	AP4B1
ENSG00000178104	0.235566	6.24441	5.10952	4.32793e-07	6.26808e-05	6.07484	PDE4DIP
ENSG00000227495	0.225785	5.08285	5.1029	4.47582e-07	6.43629e-05	6.04355	NA
ENSG00000042062	0.274041	2.2353	5.09247	4.71838e-07	6.73732e-05	5.99442	FAM65C
ENSG00000099942	0.132138	5.46018	5.09101	4.75355e-07	6.74008e-05	5.98751	CRKL
ENSG00000258388	-0.0583808	7.3789	-5.08858	4.8122e-07	6.77584e-05	5.9761	PPT2-EGFL8
ENSG00000205959	-0.361646	0.482678	-5.08538	4.89083e-07	6.82529e-05	5.96101	NA
ENSG00000113384	0.142022	3.45498	5.08442	4.91464e-07	6.82529e-05	5.95649	GOLPH3
ENSG00000086475	0.120724	3.65393	5.07762	5.08618e-07	6.97385e-05	5.92456	SEPHS1
ENSG00000251267	0.273182	1.7271	5.07746	5.0904e-07	6.97385e-05	5.92379	NA
ENSG00000250159	0.249295	-1.01165	5.07057	5.27034e-07	7.16474e-05	5.89146	NA
ENSG00000262355	0.419855	0.632974	5.06944	5.30041e-07	7.16474e-05	5.88616	NA
ENSG00000050426	-0.120381	5.32988	-5.06563	5.40312e-07	7.25521e-05	5.8683	LETMD1
ENSG00000267855	-0.147889	5.24272	-5.05339	5.74636e-07	7.62114e-05	5.811	NDUFA7
ENSG00000261616	0.213854	0.635495	5.0531	5.75499e-07	7.62114e-05	5.8096	NA
ENSG00000142227	0.187334	0.541158	5.05194	5.7884e-07	7.62114e-05	5.80421	EMP3
ENSG00000160007	0.151456	8.02167	5.05045	5.83215e-07	7.6292e-05	5.79721	ARHGAP35
ENSG00000160055	-0.136991	3.23343	-5.04872	5.88304e-07	7.64645e-05	5.78913	TMEM234
ENSG00000165801	0.178742	3.23124	5.04275	6.06201e-07	7.82887e-05	5.76125	ARHGEF40
ENSG00000184216	0.175253	3.17322	5.04057	6.1286e-07	7.86478e-05	5.75108	IRAK1
ENSG00000211445	-0.217887	5.7847	-5.03866	6.18741e-07	7.89031e-05	5.7422	GPX3
ENSG00000187984	-0.153783	7.52207	-5.02339	6.67934e-07	8.4644e-05	5.67104	ANKRD19P
ENSG00000183723	0.158262	5.42323	5.02128	6.75025e-07	8.50112e-05	5.66122	CMTM4
ENSG00000102974	0.11468	4.47509	5.01807	6.85941e-07	8.55463e-05	5.6463	CTCF
ENSG00000161249	-0.265243	3.27536	-5.01492	6.96822e-07	8.55463e-05	5.63166	DMKN
ENSG00000145041	0.122058	3.66267	5.01307	7.0328e-07	8.55463e-05	5.62309	DCAF1
ENSG00000118007	0.10396	3.1485	5.01255	7.05118e-07	8.55463e-05	5.62066	STAG1
ENSG00000168350	-0.241676	0.354661	-5.01202	7.06974e-07	8.55463e-05	5.61822	DEGS2
ENSG00000143157	0.197066	5.73687	5.0107	7.11635e-07	8.55463e-05	5.6121	POGK
ENSG00000116786	0.137167	6.93244	5.01015	7.13616e-07	8.55463e-05	5.60952	PLEKHM2
ENSG00000141568	0.0672151	6.02609	5.00869	7.18833e-07	8.55463e-05	5.60275	FOXK2
ENSG00000130294	0.0956617	8.5723	5.00695	7.25093e-07	8.55463e-05	5.59468	KIF1A
ENSG00000089157	-0.101311	7.48333	-5.00645	7.269e-07	8.55463e-05	5.59237	RPLP0
ENSG00000163214	-0.116201	4.29405	-5.00628	7.27526e-07	8.55463e-05	5.59157	DHX57
ENSG00000100014	0.135426	5.05516	5.00562	7.29903e-07	8.55463e-05	5.58853	SPECC1L
ENSG00000146416	-0.101134	4.46912	-5.00343	7.37932e-07	8.59903e-05	5.57836	AIG1
ENSG00000092820	0.294808	4.46771	4.99733	7.60705e-07	8.75206e-05	5.5501	EZR
ENSG00000254561	-0.538882	-0.36868	-4.99733	7.60705e-07	8.75206e-05	5.5501	NA
ENSG00000143772	0.282581	3.78529	4.99603	7.65635e-07	8.75206e-05	5.5441	ITPKB
ENSG00000084090	0.108325	5.92203	4.99532	7.6833e-07	8.75206e-05	5.54083	STARD7
ENSG00000253629	-0.332499	6.47766	-4.99259	7.78833e-07	8.82214e-05	5.52821	NA
ENSG00000196154	0.394559	-4.30891	4.99135	7.83655e-07	8.82743e-05	5.52247	S100A4
ENSG00000108349	0.157933	6.77356	4.98947	7.91038e-07	8.85728e-05	5.51375	CASC3
ENSG00000204219	0.227477	2.41496	4.98779	7.97662e-07	8.85728e-05	5.506	TCEA3
ENSG00000236627	-0.415911	3.88468	-4.98735	7.99409e-07	8.85728e-05	5.50397	NA
ENSG00000248455	-0.274858	2.96957	-4.98369	8.14091e-07	8.97092e-05	5.48705	NA
ENSG00000166333	0.0743083	5.21005	4.98215	8.20358e-07	8.99112e-05	5.47992	ILK
ENSG00000132471	-0.126852	8.07514	-4.97472	8.51156e-07	9.27852e-05	5.44566	WBP2
ENSG00000154845	0.114929	2.87074	4.97208	8.62375e-07	9.30395e-05	5.43349	PPP4R1
ENSG00000243927	0.22388	5.69426	4.97096	8.67174e-07	9.30395e-05	5.42833	MRPS6
ENSG00000103342	0.100769	5.0959	4.97094	8.67255e-07	9.30395e-05	5.42825	GSPT1
ENSG00000170464	-0.0729912	7.11482	-4.96837	8.78376e-07	9.37365e-05	5.4164	DNAJC18
ENSG00000138036	-0.18571	2.69095	-4.96233	9.0505e-07	9.60775e-05	5.3886	DYNC2LI1
ENSG00000021300	0.154936	6.76443	4.95923	9.19049e-07	9.70554e-05	5.37434	PLEKHB1
ENSG00000204366	0.192622	1.25818	4.9546	9.40308e-07	9.81704e-05	5.35309	ZBTB12
ENSG00000102221	0.206115	0.349847	4.95371	9.44442e-07	9.81704e-05	5.34901	JADE3
ENSG00000121542	-0.0855507	2.52425	-4.95341	9.45845e-07	9.81704e-05	5.34763	SEC22A
ENSG00000254870	-0.120404	7.63	-4.9525	9.50116e-07	9.81704e-05	5.34345	ATP6V1G2-DDX39B
ENSG00000135365	0.129036	5.39322	4.95149	9.54891e-07	9.81704e-05	5.33879	PHF21A
ENSG00000063244	0.0864414	6.32482	4.95069	9.58658e-07	9.81704e-05	5.33513	U2AF2
ENSG00000135297	0.107618	3.39597	4.94195	1.00093e-06	0.000101984	5.29504	MTO1
ENSG00000260729	-0.0834778	4.97214	-4.93662	1.02757e-06	0.000104175	5.27063	NA
ENSG00000186094	-0.230293	3.83717	-4.9302	1.06059e-06	0.000106688	5.24126	AGBL4
ENSG00000205542	-0.14463	8.98828	-4.92976	1.06288e-06	0.000106688	5.23925	TMSB4X
ENSG00000236753	0.197557	2.19595	4.92586	1.08346e-06	0.000108218	5.22144	MKLN1-AS
ENSG00000053254	0.15399	5.40891	4.92179	1.10538e-06	0.000109141	5.20283	FOXN3
ENSG00000158186	0.271461	5.35398	4.92136	1.10768e-06	0.000109141	5.2009	MRAS
ENSG00000264364	0.311975	2.06445	4.92115	1.10885e-06	0.000109141	5.19992	DYNLL2
ENSG00000182902	0.229891	4.2287	4.91529	1.14121e-06	0.000111784	5.1732	SLC25A18
ENSG00000260500	-0.282919	5.42244	-4.91183	1.16079e-06	0.000112715	5.15741	NA
ENSG00000115598	-0.328411	1.29655	-4.91164	1.16184e-06	0.000112715	5.15657	IL1RL2
ENSG00000173992	-0.126977	4.41314	-4.90969	1.17305e-06	0.000113261	5.14765	CCS
ENSG00000062822	0.156644	2.45669	4.90697	1.18877e-06	0.000114234	5.13529	POLD1
ENSG00000172824	-0.195931	5.6484	-4.9049	1.2009e-06	0.000114337	5.12586	CES4A
ENSG00000123595	0.187299	0.8849	4.90486	1.20111e-06	0.000114337	5.1257	RAB9A
ENSG00000119729	0.186065	5.34847	4.89873	1.23776e-06	0.000117275	5.09778	RHOQ
ENSG00000180777	-0.262389	5.53835	-4.8964	1.25191e-06	0.000117987	5.08723	ANKRD30B
ENSG00000167747	-0.219138	2.72569	-4.89559	1.25692e-06	0.000117987	5.08352	C19orf48
ENSG00000179314	0.213876	1.99517	4.89344	1.27018e-06	0.000118683	5.07378	WSCD1
ENSG00000198740	0.137837	4.62442	4.8872	1.30951e-06	0.000121288	5.04547	ZNF652
ENSG00000260214	-0.199527	2.37422	-4.88712	1.31003e-06	0.000121288	5.0451	NA
ENSG00000227543	0.109258	4.10161	4.8844	1.32756e-06	0.000122353	5.03276	SPAG5-AS1
ENSG00000234127	0.105861	4.83274	4.88042	1.35359e-06	0.000123996	5.01474	TRIM26
ENSG00000154864	0.298275	-0.893797	4.87981	1.35762e-06	0.000123996	5.01198	PIEZO2
ENSG00000253741	-0.238881	2.60548	-4.87631	1.38103e-06	0.000125081	4.9961	NA
ENSG00000165092	-0.271291	3.33345	-4.87617	1.38195e-06	0.000125081	4.99549	ALDH1A1
ENSG00000102038	0.11203	3.68348	4.87527	1.38801e-06	0.000125081	4.99142	SMARCA1
ENSG00000196150	0.0722445	2.99722	4.87182	1.41156e-06	0.000126641	4.97581	ZNF250
ENSG00000256530	-0.341922	-1.9363	-4.87008	1.42363e-06	0.000126758	4.96791	NA
ENSG00000160097	-0.149004	5.50151	-4.86982	1.42537e-06	0.000126758	4.96677	FNDC5
ENSG00000106631	-0.306406	4.36919	-4.86851	1.43456e-06	0.000126844	4.96081	MYL7
ENSG00000146147	-0.224086	3.49799	-4.86777	1.43968e-06	0.000126844	4.9575	MLIP
ENSG00000133121	0.122591	3.20434	4.867	1.44511e-06	0.000126844	4.95401	STARD13
ENSG00000143321	0.127818	6.23063	4.86527	1.45735e-06	0.000127367	4.94618	HDGF
ENSG00000121440	0.160496	4.14573	4.8587	1.50462e-06	0.000130934	4.91655	PDZRN3
ENSG00000172239	0.0870058	3.66276	4.85737	1.51438e-06	0.000131011	4.91055	PAIP1
ENSG00000125753	0.142988	3.05507	4.85682	1.51842e-06	0.000131011	4.90808	VASP
ENSG00000168016	-0.224351	4.35205	-4.85535	1.52931e-06	0.000131391	4.90145	TRANK1
ENSG00000160200	0.19921	2.98771	4.85334	1.54435e-06	0.000132124	4.89237	CBS
ENSG00000104805	-0.0882582	7.09826	-4.84861	1.58021e-06	0.000134623	4.87107	NUCB1
ENSG00000180044	-0.227578	3.65815	-4.84461	1.61116e-06	0.000136685	4.85307	C3orf80
ENSG00000100796	0.160017	4.53263	4.83816	1.66234e-06	0.00014044	4.82406	PPP4R3A
ENSG00000150760	0.225046	2.90871	4.8345	1.69207e-06	0.000142009	4.80761	DOCK1
ENSG00000101213	-0.228355	3.32849	-4.83341	1.70097e-06	0.000142009	4.80275	PTK6
ENSG00000205710	-0.165594	1.90856	-4.8333	1.70193e-06	0.000142009	4.80222	C17orf107
ENSG00000236754	0.282691	1.20831	4.8319	1.71349e-06	0.000142388	4.79594	NA
ENSG00000086717	-0.395599	0.236402	-4.82969	1.73191e-06	0.0001433	4.78602	PPEF1
ENSG00000111602	0.216184	-0.47698	4.82889	1.73859e-06	0.0001433	4.78245	TIMELESS
ENSG00000170275	0.187152	3.41072	4.82704	1.75422e-06	0.000144003	4.77415	CRTAP
ENSG00000258749	0.180643	4.24618	4.8257	1.76566e-06	0.000144357	4.76812	NA
ENSG00000124126	0.191379	4.05111	4.81784	1.83395e-06	0.000149338	4.73292	PREX1
ENSG00000164889	0.15762	0.848173	4.81442	1.86449e-06	0.000151217	4.71761	SLC4A2
ENSG00000136848	0.107692	6.34159	4.80882	1.9155e-06	0.000154408	4.69257	DAB2IP
ENSG00000162909	0.269719	2.81363	4.80843	1.91906e-06	0.000154408	4.69086	CAPN2
ENSG00000142765	0.192541	0.423692	4.8061	1.94074e-06	0.000155536	4.68043	SYTL1
ENSG00000111961	0.285174	4.41009	4.80473	1.95355e-06	0.000155946	4.67434	SASH1
ENSG00000104490	-0.292762	7.60193	-4.79935	2.00482e-06	0.00015941	4.65031	NCALD
ENSG00000246363	-0.341219	-0.268156	-4.79795	2.01839e-06	0.000159713	4.64406	NA
ENSG00000135372	-0.0724108	4.81266	-4.79733	2.02438e-06	0.000159713	4.64131	NAT10
ENSG00000174243	0.14192	3.96438	4.7961	2.03638e-06	0.000160038	4.63583	DDX23
ENSG00000134070	0.221104	0.516738	4.79407	2.05635e-06	0.000160983	4.62678	IRAK2
ENSG00000186834	0.133563	5.00269	4.79114	2.08556e-06	0.000162512	4.61371	HEXIM1
ENSG00000187595	-0.104462	5.28727	-4.78978	2.09921e-06	0.000162512	4.60766	ZNF385C
ENSG00000105639	-0.164484	3.41471	-4.78971	2.09993e-06	0.000162512	4.60734	JAK3
ENSG00000092929	-0.200335	2.05494	-4.78773	2.11989e-06	0.000162835	4.59857	UNC13D
ENSG00000160886	-0.245652	3.13393	-4.78727	2.12462e-06	0.000162835	4.5965	LY6K
ENSG00000260807	-0.167029	7.50632	-4.78692	2.12819e-06	0.000162835	4.59494	NA
ENSG00000198932	-0.166354	5.80139	-4.78511	2.14679e-06	0.00016364	4.58688	GPRASP1
ENSG00000166091	-0.252904	0.814592	-4.78364	2.16199e-06	0.000164181	4.58034	CMTM5
ENSG00000256422	-0.404472	1.38916	-4.78153	2.18394e-06	0.00016523	4.57097	NA
ENSG00000106351	0.133634	3.46523	4.77801	2.22115e-06	0.000167421	4.55531	AGFG2
ENSG00000213638	0.141796	0.566872	4.77617	2.24075e-06	0.000168267	4.54717	ADAT3
ENSG00000198894	0.161675	3.5578	4.77541	2.24899e-06	0.000168267	4.54377	CIPC
ENSG00000116350	0.0853147	5.12724	4.76896	2.31949e-06	0.000172534	4.51516	SRSF4
ENSG00000257093	0.18294	3.53398	4.76818	2.32818e-06	0.000172534	4.5117	KIAA1147
ENSG00000115194	-0.317154	7.3976	-4.76787	2.33154e-06	0.000172534	4.51036	SLC30A3
ENSG00000240510	-0.253984	1.00231	-4.76432	2.37147e-06	0.000174851	4.49462	NA
ENSG00000110148	-0.253657	4.7365	-4.76146	2.4042e-06	0.000176621	4.48192	CCKBR
ENSG00000238795	0.2286	1.97453	4.75369	2.49506e-06	0.000181881	4.44754	SCARNA12
ENSG00000228672	0.295991	-1.54204	4.75339	2.49855e-06	0.000181881	4.44624	PROB1
ENSG00000129250	0.188003	8.99873	4.75298	2.50344e-06	0.000181881	4.44444	KIF1C
ENSG00000121766	-0.133065	7.76184	-4.75229	2.51167e-06	0.000181881	4.44139	ZCCHC17
ENSG00000104524	-0.264293	3.84917	-4.75149	2.5213e-06	0.000181929	4.43785	PYCRL
ENSG00000157933	0.157963	5.37255	4.74845	2.55811e-06	0.000182588	4.42442	SKI
ENSG00000197892	0.1291	0.722161	4.74825	2.56053e-06	0.000182588	4.42354	KIF13B
ENSG00000149922	0.262924	3.99882	4.7476	2.56853e-06	0.000182588	4.42065	TBX6
ENSG00000141979	0.139737	2.09555	4.74726	2.57269e-06	0.000182588	4.41915	NA
ENSG00000132613	0.273061	6.72221	4.74703	2.57547e-06	0.000182588	4.41815	MTSS1L
ENSG00000071054	0.168092	8.1574	4.74594	2.58894e-06	0.00018259	4.41332	MAP4K4
ENSG00000229377	-0.28945	1.59801	-4.74557	2.59351e-06	0.00018259	4.41169	NA
ENSG00000145358	0.474766	0.890138	4.74434	2.60878e-06	0.00018303	4.40625	DDIT4L
ENSG00000245105	-0.206536	2.72092	-4.74249	2.63184e-06	0.000184011	4.39809	A2M-AS1
ENSG00000117115	0.199134	1.14156	4.7408	2.65308e-06	0.000184858	4.39065	PADI2
ENSG00000112406	0.147071	4.96493	4.7397	2.66706e-06	0.000185196	4.38578	HECA
ENSG00000163053	-0.156764	3.32478	-4.72982	2.79522e-06	0.000192943	4.3423	SLC16A14
ENSG00000172935	0.283478	-1.66854	4.72964	2.79766e-06	0.000192943	4.34149	MRGPRF
ENSG00000205544	-0.12999	4.12209	-4.72707	2.83202e-06	0.000193343	4.33019	TMEM256
ENSG00000237457	0.310657	-0.0428104	4.72669	2.83718e-06	0.000193343	4.3285	LINC01351
ENSG00000167774	-0.131611	4.92005	-4.7265	2.8397e-06	0.000193343	4.32767	NA
ENSG00000135414	0.242569	5.28967	4.72636	2.8416e-06	0.000193343	4.32706	GDF11
ENSG00000183196	0.350057	-4.45509	4.72297	2.88768e-06	0.000195821	4.31216	CHST6
ENSG00000079999	0.0929957	4.93239	4.72124	2.91143e-06	0.000196517	4.30457	KEAP1
ENSG00000143409	0.186968	0.280349	4.72082	2.91732e-06	0.000196517	4.3027	FAM63A
ENSG00000138100	-0.318229	4.94188	-4.71888	2.94429e-06	0.000197677	4.29418	TRIM54
ENSG00000165186	0.185851	3.69329	4.71675	2.97415e-06	0.000199023	4.28483	PTCHD1
ENSG00000165458	0.190843	4.44597	4.71336	3.02225e-06	0.000201576	4.26998	INPPL1
ENSG00000134278	0.140857	4.93647	4.71195	3.04247e-06	0.00020226	4.2638	SPIRE1
ENSG00000065882	0.0845189	4.54607	4.71069	3.06072e-06	0.000202471	4.25826	TBC1D1
ENSG00000178752	-0.276969	1.72445	-4.71035	3.06563e-06	0.000202471	4.25678	ERFE
ENSG00000028310	-0.111308	6.84587	-4.70945	3.07868e-06	0.000202635	4.25285	BRD9
ENSG00000145907	0.157699	4.60441	4.7082	3.09695e-06	0.000202635	4.24737	G3BP1
ENSG00000115274	-0.0727277	7.52872	-4.70746	3.10783e-06	0.000202635	4.24412	INO80B
ENSG00000233487	-0.324569	2.63519	-4.70733	3.10979e-06	0.000202635	4.24354	RPSAP69
ENSG00000188039	0.397628	2.35433	4.70677	3.11808e-06	0.000202635	4.24107	NWD1
ENSG00000178947	-0.19465	6.55775	-4.70443	3.15272e-06	0.000204232	4.23084	SMIM10L2A
ENSG00000165501	0.177871	-1.08377	4.70213	3.1872e-06	0.000205808	4.22077	LRR1
ENSG00000151552	0.171694	4.71087	4.70123	3.20081e-06	0.000205898	4.21682	QDPR
ENSG00000178796	-0.245287	0.963478	-4.70061	3.21017e-06	0.000205898	4.21412	RIIAD1
ENSG00000114902	-0.118653	3.91768	-4.69981	3.22232e-06	0.000205898	4.21062	SPCS1
ENSG00000186635	0.132342	4.496	4.69933	3.22962e-06	0.000205898	4.20853	ARAP1
ENSG00000187653	-0.185648	4.45717	-4.69844	3.24324e-06	0.000205898	4.20463	TMSB4XP8
ENSG00000268927	0.262828	6.50485	4.69803	3.24952e-06	0.000205898	4.20284	NA
ENSG00000109685	0.0676267	5.69741	4.69695	3.26616e-06	0.000206307	4.19811	NSD2
ENSG00000137038	-0.116539	3.36351	-4.69231	3.33854e-06	0.000209978	4.17782	TMEM261
ENSG00000103502	-0.0892558	6.88091	-4.6919	3.34498e-06	0.000209978	4.17604	CDIPT
ENSG00000169189	-0.101699	4.16494	-4.68775	3.41111e-06	0.000213468	4.15791	NSMCE1
ENSG00000100811	0.0669466	7.68524	4.67943	3.54738e-06	0.000221313	4.12165	YY1
ENSG00000169271	-0.411584	0.745622	-4.67651	3.59655e-06	0.000223175	4.10891	HSPB3
ENSG00000111218	-0.286849	4.50348	-4.67605	3.60423e-06	0.000223175	4.10694	PRMT8
ENSG00000146834	0.0941418	4.84893	4.6757	3.61025e-06	0.000223175	4.1054	MEPCE
ENSG00000181982	0.100853	4.16541	4.67362	3.64568e-06	0.00022468	4.09636	CCDC149
ENSG00000187535	0.0972665	5.42521	4.67037	3.70193e-06	0.000227455	4.08219	IFT140
ENSG00000089123	-0.185069	1.09583	-4.66702	3.76051e-06	0.000230357	4.06766	TASP1
ENSG00000143061	-0.172983	4.37606	-4.66595	3.77943e-06	0.000230819	4.06301	IGSF3
ENSG00000222046	-0.177974	2.21472	-4.66485	3.79906e-06	0.00023132	4.05822	DCDC2B
ENSG00000197451	0.100558	4.81588	4.66386	3.81682e-06	0.000231706	4.0539	HNRNPAB
ENSG00000182628	0.0962811	4.00654	4.65482	3.98214e-06	0.000241021	4.01467	SKA2
ENSG00000184009	-0.136755	7.697	-4.6538	4.00124e-06	0.000241456	4.01024	ACTG1
ENSG00000140829	0.0951696	3.59994	4.65241	4.02739e-06	0.000242313	4.00422	DHX38
ENSG00000248714	0.275055	-0.39099	4.65128	4.04864e-06	0.00024287	3.99935	NA
ENSG00000164953	-0.129225	2.34716	-4.64876	4.09671e-06	0.000244637	3.98843	TMEM67
ENSG00000171873	-0.378496	1.69442	-4.64847	4.10222e-06	0.000244637	3.98718	ADRA1D
ENSG00000080603	0.0930586	5.05342	4.64661	4.13825e-06	0.000246062	3.9791	SRCAP
ENSG00000267952	0.133157	5.56443	4.64513	4.16694e-06	0.000246823	3.9727	NA
ENSG00000047644	0.136826	3.48604	4.64469	4.1754e-06	0.000246823	3.97083	WWC3
ENSG00000021645	-0.221519	8.49031	-4.64286	4.21135e-06	0.000247713	3.9629	NRXN3
ENSG00000169762	0.0872724	4.88826	4.64268	4.21488e-06	0.000247713	3.96212	TAPT1
ENSG00000137210	-0.0964023	4.09804	-4.64149	4.23853e-06	0.000248299	3.95695	TMEM14B
ENSG00000172748	-0.178986	0.361291	-4.6406	4.25601e-06	0.000248299	3.95314	ZNF596
ENSG00000183773	0.145344	5.06814	4.64032	4.26159e-06	0.000248299	3.95193	AIFM3
ENSG00000108641	-0.146636	3.72334	-4.63528	4.36326e-06	0.000253384	3.93012	B9D1
ENSG00000089169	-0.291608	7.9601	-4.63393	4.39073e-06	0.000253384	3.92432	RPH3A
ENSG00000125734	0.0936027	5.16937	4.63392	4.39095e-06	0.000253384	3.92427	GPR108
ENSG00000215472	-0.0688749	8.49882	-4.63354	4.39886e-06	0.000253384	3.9226	RPL17-C18orf32
ENSG00000111450	0.116031	3.04905	4.63168	4.43711e-06	0.000254864	3.9146	STX2
ENSG00000127124	0.126428	5.89413	4.63067	4.45818e-06	0.00025535	3.91022	HIVEP3
ENSG00000164332	-0.123168	4.44592	-4.62912	4.49035e-06	0.000255981	3.90357	UBLCP1
ENSG00000109180	-0.104626	6.50451	-4.62877	4.49788e-06	0.000255981	3.90202	OCIAD1
ENSG00000227467	-0.278633	0.619337	-4.62833	4.50707e-06	0.000255981	3.90013	LINC01537
ENSG00000152034	-0.261629	4.26951	-4.62598	4.55669e-06	0.000258077	3.89	MCHR2
ENSG00000226143	-0.168167	4.74893	-4.61757	4.73871e-06	0.000267638	3.85378	NA
ENSG00000165934	0.109962	3.67307	4.61657	4.76071e-06	0.000268134	3.8495	CPSF2
ENSG00000116212	0.120557	0.668652	4.61504	4.79492e-06	0.000268897	3.84288	LRRC42
ENSG00000111348	-0.146884	0.883203	-4.61477	4.80079e-06	0.000268897	3.84175	ARHGDIB
ENSG00000228703	0.192233	1.73041	4.61381	4.82231e-06	0.000269089	3.83761	NA
ENSG00000237938	0.131965	3.65487	4.61343	4.83076e-06	0.000269089	3.83599	NA
ENSG00000120729	0.207039	0.209725	4.61136	4.87751e-06	0.000270949	3.82709	MYOT
ENSG00000264112	-0.178024	3.69951	-4.61013	4.90558e-06	0.000271535	3.82178	NA
ENSG00000253540	-0.3902	-2.66996	-4.60972	4.91484e-06	0.000271535	3.82004	FAM86HP
ENSG00000075914	-0.176955	4.6795	-4.6089	4.93372e-06	0.000271837	3.8165	EXOSC7
ENSG00000064102	0.129326	1.20651	4.60309	5.06853e-06	0.000278508	3.79157	ASUN
ENSG00000262823	-0.304132	0.767356	-4.59994	5.14311e-06	0.000281842	3.77807	NA
ENSG00000255916	-0.386222	1.48212	-4.59859	5.17541e-06	0.000282431	3.77228	NA
ENSG00000135766	0.188164	3.53473	4.59833	5.18171e-06	0.000282431	3.77116	EGLN1
ENSG00000127481	0.0737426	5.30755	4.59591	5.24033e-06	0.000284425	3.76076	UBR4
ENSG00000198646	0.0995321	4.52571	4.59537	5.25348e-06	0.000284425	3.75844	NCOA6
ENSG00000159674	-0.309502	2.3258	-4.59508	5.26038e-06	0.000284425	3.75723	SPON2
ENSG00000171772	-0.32159	4.69593	-4.59312	5.30843e-06	0.00028626	3.74883	SYCE1
ENSG00000142449	-0.318032	0.212897	-4.59233	5.32779e-06	0.000286542	3.74546	FBN3
ENSG00000170836	0.23381	-0.284537	4.59114	5.35741e-06	0.000287372	3.74034	PPM1D
ENSG00000138032	0.112459	4.87214	4.58808	5.43385e-06	0.000290704	3.72724	PPM1B
ENSG00000111087	0.33471	-2.53906	4.5841	5.53479e-06	0.000294652	3.71023	GLI1
ENSG00000183688	0.20748	3.75147	4.58402	5.53672e-06	0.000294652	3.70991	RFLNB
ENSG00000168286	0.092239	3.2872	4.58327	5.55614e-06	0.000294912	3.70668	THAP11
ENSG00000119403	0.169169	2.66521	4.58237	5.57922e-06	0.000295364	3.70284	PHF19
ENSG00000205476	0.145283	5.67378	4.57795	5.69447e-06	0.00030068	3.68395	CCDC85C
ENSG00000260566	0.21056	1.27445	4.5766	5.7299e-06	0.000301765	3.67822	NA
ENSG00000140575	0.192793	1.85557	4.57386	5.80304e-06	0.000304284	3.6665	IQGAP1
ENSG00000262877	-0.311663	1.76113	-4.57368	5.80774e-06	0.000304284	3.66575	NA
ENSG00000169016	0.0747961	2.78795	4.5721	5.85016e-06	0.000305497	3.65903	E2F6
ENSG00000163075	-0.162491	4.10077	-4.57148	5.86706e-06	0.000305497	3.65636	CFAP221
ENSG00000232406	-0.204256	4.01396	-4.57115	5.8761e-06	0.000305497	3.65494	NA
ENSG00000100099	0.057765	5.26151	4.56969	5.91566e-06	0.000306767	3.64874	HPS4
ENSG00000071051	0.105294	5.40646	4.56737	5.97932e-06	0.000309277	3.63885	NCK2
ENSG00000249915	-0.0723387	4.77071	-4.56647	6.00405e-06	0.000309766	3.63504	PDCD6
ENSG00000140153	0.0906534	3.63141	4.56373	6.08059e-06	0.000312919	3.62333	WDR20
ENSG00000265179	-0.342388	-0.127748	-4.56274	6.10841e-06	0.000313555	3.61912	NA
ENSG00000176105	0.250858	1.02038	4.56075	6.16446e-06	0.000315633	3.61068	YES1
ENSG00000141433	-0.396582	2.60318	-4.5599	6.1887e-06	0.000316076	3.60705	ADCYAP1
ENSG00000101363	-0.0974567	6.14968	-4.55795	6.2446e-06	0.00031741	3.59875	MANBAL
ENSG00000256391	-0.365143	4.30385	-4.55789	6.24613e-06	0.00031741	3.59852	NA
ENSG00000205929	0.289016	-3.5	4.556	6.30087e-06	0.000319391	3.59046	C21orf62
ENSG00000254129	0.266585	-5.27209	4.55161	6.42922e-06	0.000325085	3.57183	NA
ENSG00000114853	0.113655	7.1081	4.54984	6.48176e-06	0.000325843	3.56432	ZBTB47
ENSG00000134759	-0.0611265	5.2624	-4.54964	6.48784e-06	0.000325843	3.56345	ELP2
ENSG00000152931	-0.264728	2.59442	-4.54948	6.49243e-06	0.000325843	3.5628	PART1
ENSG00000064703	0.0911747	2.21271	4.54757	6.54969e-06	0.000327905	3.55469	DDX20
ENSG00000230882	-0.519765	-4.62964	-4.54229	6.71062e-06	0.000334802	3.53227	NA
ENSG00000103126	0.0996852	4.84797	4.54197	6.72047e-06	0.000334802	3.53091	AXIN1
ENSG00000091986	-0.248265	-2.83786	-4.54011	6.77808e-06	0.000336844	3.52303	CCDC80
ENSG00000105738	0.0999981	4.93381	4.53878	6.81945e-06	0.000337082	3.51741	SIPA1L3
ENSG00000043143	0.126258	5.69308	4.53715	6.87044e-06	0.000337082	3.51053	JADE2
ENSG00000172426	-0.111481	4.62334	-4.53656	6.88913e-06	0.000337082	3.50803	RSPH9
ENSG00000256514	-0.117158	3.1321	-4.53544	6.92453e-06	0.000337082	3.50329	NA
ENSG00000166387	0.148451	1.45349	4.53526	6.93026e-06	0.000337082	3.50253	PPFIBP2
ENSG00000257303	-0.1176	4.71801	-4.5352	6.93229e-06	0.000337082	3.50226	NA
ENSG00000171206	0.196045	5.64518	4.53489	6.94199e-06	0.000337082	3.50097	TRIM8
ENSG00000260001	-0.253101	5.51389	-4.53446	6.95572e-06	0.000337082	3.49914	TGFBR3L
ENSG00000140948	0.144544	4.65703	4.53443	6.95687e-06	0.000337082	3.49899	ZCCHC14
ENSG00000261355	-0.176112	4.13803	-4.53396	6.97177e-06	0.000337082	3.49701	NA
ENSG00000184307	-0.144406	5.13551	-4.53367	6.98091e-06	0.000337082	3.4958	ZDHHC23
ENSG00000136490	-0.168641	6.38567	-4.53363	6.98238e-06	0.000337082	3.49561	LIMD2
ENSG00000180879	-0.0865024	5.7145	-4.52889	7.13555e-06	0.000343659	3.47557	SSR4
ENSG00000108107	-0.111054	9.28243	-4.52773	7.17356e-06	0.000344671	3.47067	RPL28
ENSG00000144057	-0.153905	4.29043	-4.52673	7.20628e-06	0.000345425	3.46647	ST6GAL2
ENSG00000148985	-0.11158	3.76842	-4.52553	7.24593e-06	0.000346506	3.4614	PGAP2
ENSG00000231768	0.386221	-1.77729	4.52437	7.2846e-06	0.000347535	3.45649	LINC01354
ENSG00000163170	-0.129378	3.02258	-4.52266	7.34189e-06	0.000349447	3.44925	BOLA3
ENSG00000248906	0.244934	-1.64004	4.52159	7.37771e-06	0.000350329	3.44476	NA
ENSG00000267161	0.265446	3.14483	4.52057	7.41229e-06	0.000351148	3.44045	NA
ENSG00000146278	0.20153	3.49624	4.5176	7.51342e-06	0.000354598	3.42794	PNRC1
ENSG00000258555	0.204594	3.46352	4.51684	7.53983e-06	0.000354598	3.4247	SPECC1L-ADORA2A
ENSG00000235246	0.349569	-2.04567	4.5161	7.56523e-06	0.000354598	3.42159	NA
ENSG00000100360	-0.118354	4.04594	-4.51592	7.57126e-06	0.000354598	3.42086	IFT27
ENSG00000161217	0.0852341	3.22441	4.51577	7.57652e-06	0.000354598	3.42022	PCYT1A
ENSG00000196814	0.106833	3.35416	4.51538	7.59004e-06	0.000354598	3.41857	MVB12B
ENSG00000230565	0.192247	0.355146	4.51393	7.64048e-06	0.000356017	3.41246	ZNF32-AS2
ENSG00000182557	-0.269349	1.32982	-4.51331	7.6621e-06	0.000356017	3.40985	SPNS3
ENSG00000224420	-0.254444	1.93345	-4.51297	7.6741e-06	0.000356017	3.4084	ADM5
ENSG00000269680	0.244112	3.1552	4.51209	7.70485e-06	0.000356017	3.40471	NA
ENSG00000064961	0.145225	2.82306	4.512	7.7082e-06	0.000356017	3.40431	HMG20B
ENSG00000250463	0.469406	-6.5284	4.50828	7.84015e-06	0.000361288	3.38864	NA
ENSG00000202394	-0.259077	1.41391	-4.50596	7.92335e-06	0.000364294	3.3789	NA
ENSG00000233893	0.47785	-4.78215	4.50426	7.98486e-06	0.000366292	3.37176	EZR-AS1
ENSG00000092758	-0.213795	1.1585	-4.50337	8.01739e-06	0.000366954	3.36801	COL9A3
ENSG00000132155	0.0835489	6.25271	4.5023	8.05648e-06	0.000367912	3.36352	RAF1
ENSG00000100968	0.229567	1.89217	4.50181	8.07477e-06	0.000367919	3.36143	NFATC4
ENSG00000249577	0.501587	-9.60264	4.49992	8.14454e-06	0.000370266	3.35349	NA
ENSG00000103319	0.15609	2.92372	4.49901	8.17819e-06	0.000370964	3.34969	EEF2K
ENSG00000106078	0.149569	6.49637	4.49473	8.33904e-06	0.000376109	3.33171	COBL
ENSG00000161395	-0.146169	4.35579	-4.49461	8.34345e-06	0.000376109	3.33122	PGAP3
ENSG00000261005	0.153102	0.894519	4.49404	8.36528e-06	0.000376109	3.32881	NA
ENSG00000216863	-0.249923	4.68041	-4.49402	8.36582e-06	0.000376109	3.32875	LY86-AS1
ENSG00000010292	0.112806	1.68248	4.49289	8.40891e-06	0.00037721	3.32401	NCAPD2
ENSG00000189275	-0.378969	-0.281018	-4.49239	8.42811e-06	0.000377237	3.32191	LINC01164
ENSG00000055955	-0.181995	3.99626	-4.49039	8.50497e-06	0.000379839	3.31353	ITIH4
ENSG00000268677	-0.279295	1.34787	-4.48913	8.55397e-06	0.000381188	3.30823	NA
ENSG00000174705	0.245397	1.3195	4.487	8.6372e-06	0.000384052	3.2993	SH3PXD2B
ENSG00000135821	0.290876	7.36785	4.48296	8.7972e-06	0.000390311	3.28236	GLUL
ENSG00000144655	0.230513	2.39484	4.48065	8.88959e-06	0.000393549	3.27273	CSRNP1
ENSG00000112851	0.193871	3.40278	4.48008	8.9126e-06	0.000393708	3.27034	ERBIN
ENSG00000236296	-0.264856	3.8048	-4.47795	8.99923e-06	0.00039667	3.26142	GUSBP5
ENSG00000133794	0.134184	4.76091	4.47647	9.05964e-06	0.000398467	3.25525	ARNTL
ENSG00000265681	-0.0790319	8.44456	-4.47314	9.19759e-06	0.000403659	3.24131	RPL17
ENSG00000120215	0.211863	0.467943	4.47031	9.31628e-06	0.000407985	3.22948	MLANA
ENSG00000171552	0.0782204	6.36349	4.46772	9.42577e-06	0.000411872	3.2187	BCL2L1
ENSG00000063015	-0.192942	5.91447	-4.46726	9.44568e-06	0.000411872	3.21676	SEZ6
ENSG00000100227	0.156114	4.27841	4.46612	9.49454e-06	0.000413114	3.212	POLDIP3
ENSG00000205562	-0.310535	1.10084	-4.46384	9.59281e-06	0.000416496	3.2025	NA
ENSG00000173039	0.162089	4.738	4.46037	9.74429e-06	0.000422169	3.18805	RELA
ENSG00000133195	0.216243	1.61297	4.45882	9.81276e-06	0.000423362	3.1816	SLC39A11
ENSG00000184602	0.105823	7.16875	4.45881	9.81357e-06	0.000423362	3.18152	SNN
ENSG00000108272	-0.253446	4.55176	-4.45597	9.93992e-06	0.000427678	3.16972	NA
ENSG00000260583	-0.186319	2.0037	-4.45541	9.96517e-06	0.000427678	3.16738	NA
ENSG00000203952	0.250568	-2.3913	4.45515	9.9769e-06	0.000427678	3.1663	CCDC160
ENSG00000102119	-0.123701	5.7488	-4.45441	1.00102e-05	0.000428199	3.16323	EMD
ENSG00000103404	0.134827	4.58692	4.45394	1.00314e-05	0.000428205	3.16127	USP31
ENSG00000053524	0.27024	2.16696	4.45292	1.00779e-05	0.000429283	3.15701	MCF2L2
ENSG00000255604	-0.184938	3.37109	-4.45188	1.01251e-05	0.000430392	3.1527	NA
ENSG00000111364	-0.114506	6.29423	-4.45076	1.01764e-05	0.000431667	3.14804	DDX55
ENSG00000177283	0.300519	1.21085	4.44924	1.02465e-05	0.000433731	3.14172	FZD8
ENSG00000264714	-0.278225	2.92235	-4.4484	1.02855e-05	0.000434478	3.13821	NA
ENSG00000162129	0.219855	1.59166	4.44773	1.03162e-05	0.000434868	3.13546	CLPB
ENSG00000198743	0.290967	6.25842	4.4461	1.03925e-05	0.000437177	3.12866	SLC5A3
ENSG00000153558	-0.150656	5.51193	-4.44511	1.04391e-05	0.000438227	3.12454	FBXL2
ENSG00000182372	0.13629	3.16409	4.44351	1.05145e-05	0.000440054	3.11791	CLN8
ENSG00000007202	0.116389	4.5608	4.44294	1.05412e-05	0.000440054	3.11557	KIAA0100
ENSG00000140521	0.0787831	4.29984	4.44237	1.05683e-05	0.000440054	3.1132	POLG
ENSG00000230910	-0.210868	4.2386	-4.44235	1.05695e-05	0.000440054	3.1131	NA
ENSG00000074219	0.262254	0.552925	4.43844	1.07572e-05	0.000446953	3.09687	TEAD2
ENSG00000137269	0.169815	0.905251	4.43559	1.08957e-05	0.000451782	3.08508	LRRC1
ENSG00000164684	0.108109	5.34876	4.43424	1.09623e-05	0.000453615	3.07946	ZNF704
ENSG00000204120	0.0921389	5.51677	4.4336	1.09939e-05	0.000453615	3.07681	GIGYF2
ENSG00000177917	0.226254	1.36923	4.43289	1.10289e-05	0.000453615	3.07388	ARL6IP6
ENSG00000105696	-0.203988	9.29728	-4.43288	1.10294e-05	0.000453615	3.07384	TMEM59L
ENSG00000145632	-0.189126	5.78981	-4.43161	1.10926e-05	0.00045456	3.06857	PLK2
ENSG00000165156	0.134389	5.9651	4.43152	1.10972e-05	0.00045456	3.06819	ZHX1
ENSG00000182230	-0.182336	8.25178	-4.4309	1.11282e-05	0.000454908	3.06562	FAM153B
ENSG00000173011	0.128167	3.68343	4.42908	1.12192e-05	0.000457708	3.05811	TADA2B
ENSG00000166111	-0.304662	6.20952	-4.42639	1.13555e-05	0.000461668	3.04698	SVOP
ENSG00000105968	0.103974	6.06327	4.42627	1.13618e-05	0.000461668	3.04647	H2AFV
ENSG00000148204	0.136339	3.71182	4.42552	1.14e-05	0.000461772	3.04338	CRB2
ENSG00000166508	0.115567	5.32864	4.42533	1.14099e-05	0.000461772	3.04257	MCM7
ENSG00000152495	-0.148307	5.90405	-4.42437	1.14593e-05	0.000462844	3.0386	CAMK4
ENSG00000134453	0.127409	5.0821	4.42276	1.1542e-05	0.000464725	3.03196	RBM17
ENSG00000177311	0.164377	4.3228	4.42258	1.15517e-05	0.000464725	3.0312	ZBTB38
ENSG00000237296	0.159272	1.79005	4.42024	1.16736e-05	0.000467895	3.02152	SMG1P1
ENSG00000128609	-0.140511	6.5169	-4.42018	1.16766e-05	0.000467895	3.02128	NDUFA5
ENSG00000174306	0.178999	4.63364	4.41954	1.17102e-05	0.000468315	3.01864	ZHX3
ENSG00000251458	-0.203417	4.32655	-4.41838	1.1771e-05	0.000469819	3.01387	NA
ENSG00000162889	0.190201	4.55673	4.41786	1.17987e-05	0.000470002	3.01169	MAPKAPK2
ENSG00000133789	0.197582	1.90159	4.41623	1.18848e-05	0.000471987	3.005	SWAP70
ENSG00000164949	0.441586	-1.06998	4.41591	1.19024e-05	0.000471987	3.00364	GEM
ENSG00000205978	0.183708	2.06209	4.4156	1.19184e-05	0.000471987	3.00239	NYNRIN
ENSG00000160218	0.0991798	3.03735	4.41468	1.19676e-05	0.000472802	2.9986	TRAPPC10
ENSG00000089091	-0.118533	2.60847	-4.41435	1.19856e-05	0.000472802	2.99721	DZANK1
ENSG00000171723	-0.0966234	3.98757	-4.41376	1.20174e-05	0.000473137	2.99477	GPHN
ENSG00000109016	-0.0882078	3.80851	-4.41309	1.20534e-05	0.000473632	2.99202	DHRS7B
ENSG00000256193	-0.287687	5.16633	-4.41057	1.21899e-05	0.000476465	2.98164	LINC00507
ENSG00000124795	0.104996	5.36949	4.41047	1.21953e-05	0.000476465	2.98123	DEK
ENSG00000260276	0.119207	3.23661	4.41046	1.2196e-05	0.000476465	2.98118	NA
ENSG00000215298	-0.0919946	4.58421	-4.41	1.22213e-05	0.000476535	2.97927	NA
ENSG00000260621	0.42296	-5.19327	4.40913	1.22691e-05	0.000477483	2.97567	NA
ENSG00000168246	0.142668	2.67895	4.40824	1.2318e-05	0.000478469	2.97201	UBTD2
ENSG00000165185	0.195735	1.62677	4.40748	1.23596e-05	0.000478939	2.9689	KIAA1958
ENSG00000051128	0.15031	2.21081	4.40716	1.23774e-05	0.000478939	2.96758	HOMER3
ENSG00000096080	-0.0967767	4.2754	-4.40547	1.24716e-05	0.000481665	2.96059	MRPS18A
ENSG00000169884	-0.214092	4.62234	-4.40278	1.26223e-05	0.000485961	2.94953	WNT10B
ENSG00000183978	-0.109043	5.60393	-4.40244	1.26412e-05	0.000485961	2.94814	COA3
ENSG00000148444	-0.0799252	2.73838	-4.4022	1.26547e-05	0.000485961	2.94716	COMMD3
ENSG00000117152	-0.283083	8.47128	-4.40154	1.26924e-05	0.000486485	2.94443	RGS4
ENSG00000111676	0.0974719	7.76962	4.40096	1.27254e-05	0.000486831	2.94203	ATN1
ENSG00000261067	-0.0945444	5.0442	-4.40006	1.27766e-05	0.00048787	2.93833	NA
ENSG00000186377	-0.201599	3.73247	-4.39724	1.29384e-05	0.000492784	2.92674	CYP4X1
ENSG00000162104	0.0914129	4.46691	4.39697	1.29539e-05	0.000492784	2.92564	ADCY9
ENSG00000165626	0.205717	1.08201	4.39554	1.30368e-05	0.000494348	2.91976	BEND7
ENSG00000166548	0.0803962	4.8697	4.39542	1.30438e-05	0.000494348	2.91927	TK2
ENSG00000183090	-0.375118	2.79883	-4.3947	1.30857e-05	0.000495011	2.91631	FREM3
ENSG00000126583	-0.266029	8.09039	-4.39413	1.31194e-05	0.000495362	2.91394	PRKCG
ENSG00000104324	0.226014	0.0652573	4.39205	1.32416e-05	0.000499044	2.90541	CPQ
ENSG00000099381	0.0931594	5.06212	4.39161	1.32676e-05	0.000499097	2.9036	SETD1A
ENSG00000134046	0.126492	1.75967	4.39017	1.33532e-05	0.000501387	2.89768	MBD2
ENSG00000105329	0.171732	2.76593	4.38943	1.33967e-05	0.000502093	2.89468	TGFB1
ENSG00000131899	0.137776	2.02068	4.38764	1.35042e-05	0.000505187	2.88732	LLGL1
ENSG00000227036	0.148713	1.65235	4.38576	1.36178e-05	0.000508498	2.8796	LINC00511
ENSG00000130309	0.112024	4.61085	4.38082	1.39208e-05	0.000518858	2.85934	COLGALT1
ENSG00000111361	-0.0577699	4.47264	-4.3802	1.3959e-05	0.000519327	2.85681	EIF2B1
ENSG00000110880	0.0774649	4.04446	4.37922	1.40198e-05	0.000520632	2.85281	CORO1C
ENSG00000254746	0.263859	0.310733	4.37695	1.41623e-05	0.000524784	2.8435	NA
ENSG00000254081	-0.475913	-2.05332	-4.37662	1.41834e-05	0.000524784	2.84213	LINC01299
ENSG00000137076	0.182995	3.74284	4.37602	1.42208e-05	0.000525209	2.83971	TLN1
ENSG00000131591	-0.15722	4.69359	-4.375	1.42857e-05	0.000526649	2.83551	C1orf159
ENSG00000168672	0.205081	-1.2208	4.37388	1.43568e-05	0.000528308	2.83094	FAM84B
ENSG00000143258	0.112928	5.63396	4.37245	1.44484e-05	0.000530718	2.82508	USP21
ENSG00000138378	-0.284059	4.15426	-4.37176	1.44925e-05	0.000531374	2.82228	STAT4
ENSG00000267372	-0.206285	4.68182	-4.37126	1.4525e-05	0.000531491	2.82022	NA
ENSG00000237686	-0.311351	-0.611511	-4.37087	1.45501e-05	0.000531491	2.81863	NA
ENSG00000164741	0.166377	3.48761	4.37049	1.45743e-05	0.000531491	2.8171	DLC1
ENSG00000206172	-0.465111	6.49464	-4.36907	1.46665e-05	0.000533807	2.81129	HBA1
ENSG00000220842	-0.100861	5.62539	-4.36871	1.46905e-05	0.000533807	2.80979	RPL21P16
ENSG00000108387	-0.152268	8.37202	-4.36675	1.48183e-05	0.000537489	2.80181	2020-09-04
ENSG00000233237	0.218245	-0.997994	4.36615	1.48583e-05	0.000537976	2.79933	LINC00472
ENSG00000169991	0.10113	4.76967	4.36513	1.49254e-05	0.000538892	2.79518	IFFO2
ENSG00000140939	-0.0891973	6.66459	-4.36496	1.49368e-05	0.000538892	2.79448	NOL3
ENSG00000111863	-0.348257	2.4084	-4.36122	1.51868e-05	0.000546939	2.7792	ADTRP
ENSG00000167703	-0.139723	5.95878	-4.36039	1.52425e-05	0.000547973	2.77583	SLC43A2
ENSG00000080573	0.244289	4.0661	4.35933	1.53144e-05	0.000549585	2.77149	COL5A3
ENSG00000135749	-0.146021	8.05078	-4.35456	1.56409e-05	0.000560025	2.75208	PCNX2
ENSG00000197471	0.235013	-2.80873	4.35428	1.56606e-05	0.000560025	2.75092	SPN
ENSG00000109927	-0.166244	1.15729	-4.35194	1.58232e-05	0.000564843	2.74141	TECTA
ENSG00000109072	-0.190658	3.36638	-4.35128	1.58699e-05	0.000565516	2.7387	VTN
ENSG00000108932	-0.259132	0.977091	-4.34973	1.59787e-05	0.000568393	2.73241	SLC16A6
ENSG00000128039	-0.156932	0.878201	-4.34708	1.61673e-05	0.000574096	2.72161	SRD5A3
ENSG00000185022	0.324966	1.83733	4.34521	1.63016e-05	0.000577852	2.714	MAFF
ENSG00000163815	-0.279562	3.20623	-4.33976	1.66987e-05	0.000590893	2.69186	CLEC3B
ENSG00000224578	-0.10312	1.82237	-4.33836	1.68023e-05	0.000593524	2.68617	HNRNPA1P48
ENSG00000131323	0.102708	4.29667	4.33713	1.68931e-05	0.000595694	2.68121	TRAF3
ENSG00000261586	-0.215794	2.76491	-4.33534	1.70271e-05	0.000599379	2.67393	NA
ENSG00000258634	0.118416	1.2221	4.33324	1.7186e-05	0.000603924	2.66539	NA
ENSG00000187838	-0.0833551	4.25638	-4.33145	1.73217e-05	0.000607638	2.65815	PLSCR3
ENSG00000232987	-0.386442	0.402411	-4.33019	1.74179e-05	0.000609957	2.65306	LINC01219
ENSG00000181026	0.159361	2.43258	4.32957	1.7466e-05	0.000610589	2.65052	AEN
ENSG00000157881	0.0887498	3.35297	4.32907	1.75046e-05	0.000610884	2.64849	PANK4
ENSG00000262481	-0.0834353	4.24743	-4.32769	1.76108e-05	0.000613534	2.64292	TMEM256-PLSCR3
ENSG00000123094	0.258224	3.69735	4.3268	1.76801e-05	0.000614891	2.63931	RASSF8
ENSG00000219626	-0.079483	6.56778	-4.3247	1.78446e-05	0.00061955	2.63079	FAM228B
ENSG00000159921	0.103701	2.82751	4.32412	1.78896e-05	0.000620051	2.62848	GNE
ENSG00000148337	0.0615684	6.25326	4.32367	1.79253e-05	0.000620228	2.62664	CIZ1
ENSG00000186501	-0.111573	6.29691	-4.32266	1.80049e-05	0.000621922	2.62256	TMEM222
ENSG00000181090	0.123105	5.1157	4.32154	1.80939e-05	0.000623837	2.61803	EHMT1
ENSG00000108262	0.0960101	9.22123	4.32119	1.81219e-05	0.000623837	2.61661	GIT1
ENSG00000183576	0.0726003	4.92668	4.31898	1.82989e-05	0.000628202	2.60767	SETD3
ENSG00000198554	-0.120696	1.21002	-4.31883	1.83107e-05	0.000628202	2.60708	WDHD1
ENSG00000082213	-0.136543	3.70199	-4.31734	1.84317e-05	0.000629254	2.60102	C5orf22
ENSG00000160051	-0.115014	2.14474	-4.31703	1.84562e-05	0.000629254	2.5998	IQCC
ENSG00000160963	-0.186662	7.00464	-4.31695	1.84626e-05	0.000629254	2.59948	COL26A1
ENSG00000119125	-0.229812	6.52516	-4.31692	1.84655e-05	0.000629254	2.59933	GDA
ENSG00000119669	0.127213	3.51045	4.3161	1.8532e-05	0.000630386	2.59603	IRF2BPL
ENSG00000135736	0.302625	-0.96946	4.31574	1.85609e-05	0.000630386	2.59459	CCDC102A
ENSG00000177556	-0.111118	4.15899	-4.31508	1.86156e-05	0.000631186	2.59189	ATOX1
ENSG00000214174	-0.0665239	4.70652	-4.31449	1.86638e-05	0.000631766	2.58951	AMZ2P1
ENSG00000171161	0.100993	4.36045	4.31371	1.87272e-05	0.000632853	2.58639	ZNF672
ENSG00000110237	0.0761526	5.10969	4.31226	1.88471e-05	0.000635847	2.58052	ARHGEF17
ENSG00000153561	0.112297	6.52688	4.31174	1.88901e-05	0.000635886	2.57842	RMND5A
ENSG00000163793	-0.276752	5.21055	-4.31119	1.89361e-05	0.000635886	2.57619	DNAJC5G
ENSG00000157827	0.215441	3.75225	4.31111	1.89424e-05	0.000635886	2.57588	FMNL2
ENSG00000149451	0.255162	3.7009	4.30992	1.90414e-05	0.000636999	2.57109	ADAM33
ENSG00000105518	-0.0949269	5.92556	-4.30984	1.90482e-05	0.000636999	2.57076	TMEM205
ENSG00000188674	-0.209383	4.07568	-4.30958	1.90698e-05	0.000636999	2.56972	C2orf80
ENSG00000081913	0.162909	3.35801	4.30827	1.91803e-05	0.000637905	2.5644	PHLPP1
ENSG00000198563	-0.0596823	6.23717	-4.30817	1.91883e-05	0.000637905	2.56402	DDX39B
ENSG00000105176	0.110342	4.44763	4.3081	1.9194e-05	0.000637905	2.56375	URI1
ENSG00000011451	0.109527	6.23466	4.30776	1.92227e-05	0.000637905	2.56237	WIZ
ENSG00000121864	0.0941343	2.93335	4.30706	1.92818e-05	0.000638818	2.55955	ZNF639
ENSG00000177732	0.0997452	5.29947	4.30465	1.94869e-05	0.000644563	2.54982	SOX12
ENSG00000196981	-0.179535	4.96681	-4.30395	1.95464e-05	0.000645476	2.54702	WDR5B
ENSG00000166272	0.113757	4.17048	4.29883	1.99902e-05	0.000658761	2.52638	WBP1L
ENSG00000155368	0.144369	2.9053	4.29856	2.00136e-05	0.000658761	2.5253	DBI
ENSG00000184154	-0.0828015	5.55613	-4.29804	2.00589e-05	0.000659181	2.52322	LRTOMT
ENSG00000107779	0.251225	0.836657	4.29752	2.01052e-05	0.000659634	2.5211	BMPR1A
ENSG00000251372	0.445219	-2.33007	4.29698	2.01523e-05	0.000659839	2.51895	LINC00499
ENSG00000140988	-0.0874691	8.25093	-4.29671	2.01766e-05	0.000659839	2.51784	RPS2
ENSG00000171130	-0.164946	8.30384	-4.29479	2.03467e-05	0.00066433	2.51013	ATP6V0E2
ENSG00000126746	0.11084	3.67828	4.29421	2.03982e-05	0.000664892	2.5078	ZNF384
ENSG00000113108	-0.106967	4.27765	-4.29386	2.04294e-05	0.000664892	2.50639	APBB3
ENSG00000010310	0.457898	-4.02544	4.2928	2.05243e-05	0.000666907	2.50214	GIPR
ENSG00000231025	0.10079	2.28073	4.29155	2.0637e-05	0.000669499	2.4971	NA
ENSG00000175287	0.253709	-0.223426	4.29114	2.06738e-05	0.000669618	2.49546	PHYHD1
ENSG00000117280	0.198016	2.23896	4.29074	2.07097e-05	0.000669714	2.49387	RAB29
ENSG00000131620	-0.22217	0.517844	-4.28709	2.10426e-05	0.000679222	2.47921	ANO1
ENSG00000173588	-0.101942	2.87848	-4.28623	2.11224e-05	0.000679222	2.47573	CEP83
ENSG00000244588	0.256566	-1.39289	4.28617	2.11275e-05	0.000679222	2.47551	RAD21L1
ENSG00000005339	0.121915	5.98355	4.28606	2.11378e-05	0.000679222	2.47506	CREBBP
ENSG00000164050	0.203767	3.75314	4.28335	2.13892e-05	0.000686216	2.46419	PLXNB1
ENSG00000261533	-0.248561	0.339439	-4.28149	2.15639e-05	0.000690727	2.45671	NA
ENSG00000109320	0.144821	3.03954	4.28059	2.1649e-05	0.000692358	2.4531	NFKB1
ENSG00000127666	0.0960567	2.46381	4.27951	2.1751e-05	0.000694525	2.44878	TICAM1
ENSG00000263680	0.219336	-1.69041	4.27864	2.18331e-05	0.00069605	2.44531	NA
ENSG00000197406	0.29148	-1.22912	4.27709	2.19814e-05	0.000699678	2.43909	DIO3
ENSG00000260088	-0.397146	1.65254	-4.27631	2.20559e-05	0.000700365	2.43598	NA
ENSG00000150175	-0.378133	5.76183	-4.27594	2.20919e-05	0.000700365	2.43448	FRMPD2B
ENSG00000198914	0.156024	5.57633	4.27579	2.21066e-05	0.000700365	2.43387	POU3F3
ENSG00000175267	-0.233293	3.25993	-4.27424	2.22558e-05	0.000703992	2.42769	VWA3A
ENSG00000138434	0.182561	4.18494	4.27125	2.25482e-05	0.000712129	2.4157	SSFA2
ENSG00000197147	-0.13383	6.04353	-4.26689	2.29796e-05	0.000724203	2.39828	LRRC8B
ENSG00000100228	-0.118614	3.5594	-4.26667	2.30019e-05	0.000724203	2.39739	RAB36
ENSG00000205021	-0.462833	0.92201	-4.26615	2.30537e-05	0.000724709	2.39532	NA
ENSG00000186891	-0.366882	1.72619	-4.26559	2.31106e-05	0.000725372	2.39306	TNFRSF18
ENSG00000159079	-0.0865617	4.42022	-4.26485	2.31846e-05	0.000725963	2.39012	C21orf59
ENSG00000116783	-0.172654	1.57113	-4.26458	2.32118e-05	0.000725963	2.38904	TNNI3K
ENSG00000198157	0.125328	5.77079	4.26432	2.32386e-05	0.000725963	2.38799	HMGN5
ENSG00000138207	-0.20452	5.2271	-4.26357	2.33137e-05	0.000725963	2.38502	RBP4
ENSG00000164291	0.117948	2.24222	4.26327	2.33442e-05	0.000725963	2.38382	ARSK
ENSG00000141858	0.0983079	6.74791	4.26288	2.33838e-05	0.000725963	2.38226	SAMD1
ENSG00000214548	-0.17353	11.6916	-4.26212	2.34612e-05	0.000725963	2.37922	MEG3
ENSG00000183856	-0.295232	-0.150342	-4.26192	2.34822e-05	0.000725963	2.3784	IQGAP3
ENSG00000257365	0.0747369	3.75484	4.26189	2.34849e-05	0.000725963	2.3783	FNTB
ENSG00000145908	0.175066	-1.08313	4.26155	2.35192e-05	0.000725963	2.37696	ZNF300
ENSG00000141622	-0.179893	6.34319	-4.26151	2.35233e-05	0.000725963	2.3768	RNF165
ENSG00000189410	-0.240632	4.42204	-4.25863	2.38197e-05	0.000733993	2.36529	SH2D5
ENSG00000153822	0.281724	-2.50852	4.25793	2.38922e-05	0.000734884	2.3625	KCNJ16
ENSG00000204946	-0.0838962	4.82165	-4.25736	2.39519e-05	0.000734884	2.36021	ZNF783
ENSG00000130517	0.116234	6.15326	4.2573	2.39573e-05	0.000734884	2.36	PGPEP1
ENSG00000244038	-0.0663107	4.88664	-4.25647	2.40447e-05	0.000736451	2.35665	DDOST
ENSG00000175482	-0.103563	3.55986	-4.25395	2.4309e-05	0.000743421	2.34662	POLD4
ENSG00000243422	-0.259452	-0.335168	-4.25198	2.45178e-05	0.00074868	2.33876	RPL23AP49
ENSG00000184634	0.119617	3.66597	4.24939	2.47942e-05	0.000755981	2.32846	MED12
ENSG00000171823	0.204931	2.2892	4.24867	2.48715e-05	0.000756219	2.3256	FBXL14
ENSG00000168028	-0.110674	9.45493	-4.24862	2.48766e-05	0.000756219	2.32541	RPSA
ENSG00000140545	0.124822	4.08538	4.2469	2.50636e-05	0.0007604	2.31853	MFGE8
ENSG00000125875	0.0757576	4.72316	4.2463	2.51288e-05	0.0007604	2.31615	TBC1D20
ENSG00000143537	-0.107397	4.91619	-4.24628	2.51307e-05	0.0007604	2.31608	ADAM15
ENSG00000164188	0.464652	-0.0224104	4.24597	2.51642e-05	0.0007604	2.31486	RANBP3L
ENSG00000176401	-0.197577	3.58371	-4.24541	2.52258e-05	0.000761127	2.31261	EID2B
ENSG00000158545	0.083792	4.88611	4.24473	2.53003e-05	0.000761509	2.3099	ZC3H18
ENSG00000258738	0.212986	-1.89361	4.24461	2.53135e-05	0.000761509	2.30942	NA
ENSG00000126091	-0.11021	6.10312	-4.2439	2.53908e-05	0.000761586	2.30662	ST3GAL3
ENSG00000179818	0.0751784	6.17642	4.2439	2.53912e-05	0.000761586	2.30661	PCBP1-AS1
ENSG00000170919	-0.0789783	6.01787	-4.24343	2.54422e-05	0.000761988	2.30476	TPT1-AS1
ENSG00000179477	-0.390372	-0.199544	-4.24269	2.55247e-05	0.000762133	2.30179	ALOX12B
ENSG00000179082	-0.463165	-2.22379	-4.24211	2.55883e-05	0.000762133	2.29951	C9orf106
ENSG00000125386	0.0618676	4.94317	4.24208	2.55922e-05	0.000762133	2.29936	FAM193A
ENSG00000180900	0.132842	4.30107	4.24203	2.55974e-05	0.000762133	2.29918	SCRIB
ENSG00000196972	-0.228099	6.35703	-4.24168	2.56359e-05	0.000762161	2.2978	SMIM10L2B
ENSG00000130032	-0.154511	5.3279	-4.24115	2.56948e-05	0.000762303	2.29569	PRRG3
ENSG00000153879	0.162364	4.74124	4.24096	2.57159e-05	0.000762303	2.29494	CEBPG
ENSG00000235501	0.131846	0.637728	4.24039	2.57802e-05	0.000763093	2.29265	NA
ENSG00000167011	-0.325196	0.0967064	-4.23855	2.59859e-05	0.00076705	2.28535	NAT16
ENSG00000056097	0.135343	6.33685	4.23852	2.59895e-05	0.00076705	2.28522	ZFR
ENSG00000224101	0.228184	-6.20773	4.23684	2.61789e-05	0.00077002	2.27855	ELMO1-AS1
ENSG00000150394	-0.162056	5.52058	-4.23626	2.62442e-05	0.00077002	2.27626	CDH8
ENSG00000128564	-0.500288	6.06889	-4.23623	2.62477e-05	0.00077002	2.27614	VGF
ENSG00000006128	-0.408111	0.349862	-4.23601	2.62728e-05	0.00077002	2.27526	TAC1
ENSG00000157005	-0.521373	3.04854	-4.23595	2.628e-05	0.00077002	2.27501	SST
ENSG00000124299	0.0956986	1.93301	4.23471	2.64202e-05	0.000772331	2.27012	PEPD
ENSG00000216090	0.258004	-3.57988	4.23458	2.64351e-05	0.000772331	2.26961	MIR937
ENSG00000110851	0.0836412	3.56286	4.23313	2.66018e-05	0.000775259	2.26384	PRDM4
ENSG00000181666	-0.0488831	5.06844	-4.23273	2.66482e-05	0.000775259	2.26224	HKR1
ENSG00000175906	-0.28464	3.38118	-4.23271	2.665e-05	0.000775259	2.26217	ARL4D
ENSG00000144407	-0.212937	1.67401	-4.2314	2.68014e-05	0.000777435	2.25697	PTH2R
ENSG00000079841	-0.126114	6.99807	-4.2314	2.68015e-05	0.000777435	2.25697	RIMS1
ENSG00000162997	-0.16738	-0.242161	-4.22857	2.71307e-05	0.000785861	2.24576	PRORSD1P
ENSG00000123080	0.180632	2.27594	4.22785	2.72157e-05	0.000787199	2.24289	CDKN2C
ENSG00000143515	0.0955011	3.76338	4.22573	2.74651e-05	0.00079328	2.23451	ATP8B2
ENSG00000105856	0.106853	4.37517	4.22479	2.7577e-05	0.00079473	2.23078	HBP1
ENSG00000137413	0.124334	3.48784	4.22443	2.76201e-05	0.00079473	2.22935	TAF8
ENSG00000169894	-0.320661	5.75835	-4.22432	2.76329e-05	0.00079473	2.22892	MUC3A
ENSG00000172977	0.0507066	4.64636	4.22385	2.76891e-05	0.000795217	2.22706	KAT5
ENSG00000113100	-0.214455	2.66311	-4.22294	2.77982e-05	0.000797222	2.22345	CDH9
ENSG00000169957	0.112006	6.57415	4.22216	2.78912e-05	0.000798123	2.22038	ZNF768
ENSG00000184178	-0.106736	2.20373	-4.22202	2.79083e-05	0.000798123	2.21982	SCFD2
ENSG00000082781	0.223418	2.22351	4.21756	2.84501e-05	0.00081247	2.20217	ITGB5
ENSG00000120690	0.21023	-0.154054	4.21691	2.85296e-05	0.000813295	2.19961	ELF1
ENSG00000229119	-0.137897	3.85014	-4.21644	2.85877e-05	0.000813295	2.19774	NA
ENSG00000111266	0.223046	-0.967083	4.21613	2.86253e-05	0.000813295	2.19653	DUSP16
ENSG00000184117	-0.0973506	5.04132	-4.21576	2.86718e-05	0.000813295	2.19504	NIPSNAP1
ENSG00000181444	0.163692	3.08232	4.21569	2.86795e-05	0.000813295	2.1948	ZNF467
ENSG00000165821	0.208503	1.78093	4.21515	2.87463e-05	0.000813918	2.19266	SALL2
ENSG00000165389	0.127701	2.26058	4.21487	2.87818e-05	0.000813918	2.19153	SPTSSA
ENSG00000162975	-0.223609	5.74126	-4.21283	2.9035e-05	0.000818916	2.18349	KCNF1
ENSG00000172954	-0.0887492	2.5781	-4.21231	2.91008e-05	0.000818916	2.18141	LCLAT1
ENSG00000100084	0.0864199	4.85101	4.2123	2.91019e-05	0.000818916	2.18138	HIRA
ENSG00000188277	0.129475	1.8611	4.21215	2.91201e-05	0.000818916	2.1808	C15orf62
ENSG00000100139	0.121919	1.05175	4.21137	2.92186e-05	0.000820549	2.1777	MICALL1
ENSG00000196739	0.218382	2.20426	4.20942	2.94638e-05	0.000825844	2.17003	COL27A1
ENSG00000165568	-0.176695	2.16992	-4.20873	2.95512e-05	0.000825844	2.16732	AKR1E2
ENSG00000116062	0.0845179	3.80675	4.20867	2.95595e-05	0.000825844	2.16706	MSH6
ENSG00000166484	0.129973	2.09189	4.20859	2.95701e-05	0.000825844	2.16673	MAPK7
ENSG00000259030	-0.169778	1.60955	-4.20753	2.97049e-05	0.000828467	2.16256	FPGT-TNNI3K
ENSG00000162006	-0.403833	1.33137	-4.20679	2.97998e-05	0.000829972	2.15963	MSLNL
ENSG00000163605	0.114778	6.07684	4.20614	2.98827e-05	0.00083114	2.15708	PPP4R2
ENSG00000269179	0.226998	-1.28036	4.20492	3.0039e-05	0.000833949	2.15229	NA
ENSG00000146005	0.303222	2.28771	4.20458	3.00834e-05	0.000833949	2.15094	PSD2
ENSG00000168209	0.301593	2.5792	4.2043	3.01193e-05	0.000833949	2.14984	DDIT4
ENSG00000258064	0.314522	-2.51237	4.20408	3.01482e-05	0.000833949	2.14896	NA
ENSG00000034063	0.248901	-1.63077	4.20274	3.03217e-05	0.000837607	2.14369	NA
ENSG00000185437	0.176756	4.06009	4.20066	3.05942e-05	0.000843983	2.13549	SH3BGR
ENSG00000199053	0.247519	-0.905837	4.19997	3.06849e-05	0.000845337	2.13277	MIR324
ENSG00000255091	0.185674	-0.343754	4.1975	3.10124e-05	0.000853198	2.12303	NA
ENSG00000100403	0.0914914	6.32874	4.19634	3.1167e-05	0.000855299	2.11846	ZC3H7B
ENSG00000263975	0.246853	0.779221	4.19629	3.11731e-05	0.000855299	2.11829	NA
ENSG00000005889	0.136455	3.24628	4.1953	3.13053e-05	0.000856825	2.1144	ZFX
ENSG00000164237	0.132506	5.00922	4.19524	3.13132e-05	0.000856825	2.11417	CMBL
ENSG00000188827	-0.100547	3.69523	-4.19471	3.13855e-05	0.000857644	2.11206	SLX4
ENSG00000112812	-0.276252	1.72746	-4.19175	3.1786e-05	0.000867421	2.10042	PRSS16
ENSG00000108830	0.105459	5.39879	4.19031	3.1982e-05	0.000870005	2.09478	RND2
ENSG00000174473	-0.167997	3.33383	-4.19029	3.19846e-05	0.000870005	2.09471	GALNTL6
ENSG00000163257	-0.150142	2.67295	-4.19011	3.20094e-05	0.000870005	2.094	DCAF16
ENSG00000129467	-0.180631	1.9704	-4.18782	3.23252e-05	0.000877412	2.08499	ADCY4
ENSG00000261220	-0.153304	3.19836	-4.18636	3.25274e-05	0.000881719	2.07927	NA
ENSG00000124664	-0.341713	1.41582	-4.18471	3.2759e-05	0.000886811	2.07276	SPDEF
ENSG00000167874	-0.244867	-0.320764	-4.18381	3.28845e-05	0.000888236	2.06926	TMEM88
ENSG00000162631	-0.138159	5.73709	-4.18371	3.28992e-05	0.000888236	2.06884	NTNG1
ENSG00000198786	0.137425	18.1459	4.18326	3.2963e-05	0.000888773	2.06707	MT-ND5
ENSG00000107897	0.149199	3.71278	4.18128	3.32424e-05	0.000895116	2.05933	ACBD5
ENSG00000058866	0.12572	2.88878	4.18064	3.33331e-05	0.00089637	2.05683	DGKG
ENSG00000096070	0.149775	4.83487	4.17997	3.34292e-05	0.000897762	2.05419	BRPF3
ENSG00000112139	0.234145	2.67345	4.17915	3.35463e-05	0.000898596	2.05098	MDGA1
ENSG00000234741	-0.0849436	6.65638	-4.17913	3.35489e-05	0.000898596	2.05091	GAS5
ENSG00000197858	-0.0977228	4.77281	-4.17837	3.36583e-05	0.000900338	2.04792	GPAA1
ENSG00000187952	0.354388	-2.36137	4.17746	3.37899e-05	0.000902667	2.04434	HS6ST1P1
ENSG00000163349	0.18399	4.23961	4.17615	3.39792e-05	0.00090653	2.03922	HIPK1
ENSG00000105792	-0.127635	2.64735	-4.1757	3.40441e-05	0.000907067	2.03747	CFAP69
ENSG00000072501	0.132932	4.45622	4.17463	3.42012e-05	0.000910057	2.03325	SMC1A
ENSG00000235478	-0.219862	2.20106	-4.17414	3.42728e-05	0.000910768	2.03133	LINC01664
ENSG00000232859	-0.258283	4.02206	-4.17347	3.43699e-05	0.000912153	2.02873	LYRM9
ENSG00000260766	0.12055	0.797001	4.17105	3.47277e-05	0.000920444	2.01924	NA
ENSG00000198883	-0.267192	6.10759	-4.17063	3.47899e-05	0.000920888	2.0176	PNMA5
ENSG00000141337	-0.106056	3.30175	-4.16825	3.51452e-05	0.000929079	2.00828	ARSG
ENSG00000152022	0.16184	2.09343	4.16693	3.53435e-05	0.000932051	2.00312	NA
ENSG00000168280	0.0951409	9.36926	4.16645	3.54147e-05	0.000932051	2.00128	KIF5C
ENSG00000102226	-0.122315	8.77076	-4.16621	3.5452e-05	0.000932051	2.00031	USP11
ENSG00000185414	-0.0949741	3.63127	-4.166	3.54836e-05	0.000932051	1.99949	MRPL30
ENSG00000268173	0.0911626	6.93616	4.16597	3.54874e-05	0.000932051	1.99939	NA
ENSG00000101654	-0.0904616	6.00825	-4.16481	3.56634e-05	0.00093546	1.99486	RNMT
ENSG00000104381	-0.146657	5.05049	-4.16333	3.58897e-05	0.000940181	1.98906	GDAP1
ENSG00000076201	0.0572321	5.15822	4.16285	3.59633e-05	0.000940892	1.98718	PTPN23
ENSG00000248603	0.200485	4.42122	4.15977	3.64381e-05	0.000952085	1.97516	NA
ENSG00000176049	0.101266	4.60948	4.15837	3.66549e-05	0.000956519	1.96972	JAKMIP2
ENSG00000205250	0.0720101	5.41266	4.15626	3.69861e-05	0.00096392	1.96147	E2F4
ENSG00000183621	0.126983	2.33065	4.15549	3.71072e-05	0.000965835	1.95847	ZNF438
ENSG00000260000	-0.203796	-0.971011	-4.15431	3.7293e-05	0.000969428	1.95389	NA
ENSG00000151503	0.113702	2.0406	4.15148	3.77451e-05	0.000979923	1.94285	NCAPD3
ENSG00000124785	-0.226035	5.86114	-4.15049	3.7904e-05	0.000981208	1.939	NRN1
ENSG00000134575	-0.164026	2.83248	-4.15044	3.79127e-05	0.000981208	1.93879	ACP2
ENSG00000180357	0.0919446	5.51294	4.15027	3.79398e-05	0.000981208	1.93813	ZNF609
ENSG00000157734	-0.0807417	5.86179	-4.14992	3.79954e-05	0.000981395	1.93679	SNX22
ENSG00000188026	0.0657827	5.20428	4.1493	3.80967e-05	0.000982759	1.93435	RILPL1
ENSG00000226435	-0.275873	1.37164	-4.14891	3.81597e-05	0.000983135	1.93284	ANKRD18DP
ENSG00000064393	0.186516	9.72994	4.14774	3.83499e-05	0.000986781	1.92828	HIPK2
ENSG00000130816	0.0708441	5.15807	4.14391	3.89773e-05	0.00100165	1.91341	DNMT1
ENSG00000114867	0.120113	5.54497	4.1421	3.92785e-05	0.00100679	1.90635	EIF4G1
ENSG00000251442	0.267621	-3.56483	4.14187	3.93168e-05	0.00100679	1.90546	LINC01094
ENSG00000139410	-0.221262	4.15863	-4.14181	3.9326e-05	0.00100679	1.90524	SDSL
ENSG00000116819	-0.181988	2.91756	-4.14114	3.94381e-05	0.00100733	1.90264	TFAP2E
ENSG00000170043	-0.152687	6.58163	-4.14109	3.94468e-05	0.00100733	1.90243	TRAPPC1
ENSG00000172613	-0.128006	6.17643	-4.14067	3.95174e-05	0.00100787	1.9008	RAD9A
ENSG00000162923	0.0831045	5.17036	4.1385	3.98832e-05	0.00101592	1.89235	WDR26
ENSG00000147403	-0.080304	8.03575	-4.13765	4.00255e-05	0.00101727	1.88909	RPL10
ENSG00000153487	0.117038	3.4198	4.13759	4.00364e-05	0.00101727	1.88884	ING1
ENSG00000235162	0.200827	0.92915	4.13694	4.01465e-05	0.00101761	1.88632	C12orf75
ENSG00000172534	0.129112	5.33739	4.13687	4.01582e-05	0.00101761	1.88605	HCFC1
ENSG00000100038	0.12299	3.34447	4.13663	4.02005e-05	0.00101761	1.88509	TOP3B
ENSG00000187736	0.118938	1.1108	4.13309	4.08062e-05	0.00103165	1.87139	NHEJ1
ENSG00000039123	0.0619247	4.37289	4.13182	4.10275e-05	0.00103596	1.86643	SKIV2L2
ENSG00000156150	0.155963	-1.41431	4.13139	4.11022e-05	0.00103655	1.86477	ALX3
ENSG00000172339	-0.104808	1.43488	-4.13006	4.13337e-05	0.00104028	1.85962	ALG14
ENSG00000185742	-0.211278	6.57654	-4.12995	4.13527e-05	0.00104028	1.8592	C11orf87
ENSG00000121905	-0.167686	9.38972	-4.12658	4.19472e-05	0.00105393	1.84612	HPCA
ENSG00000179178	-0.314407	-5.11383	-4.12515	4.21999e-05	0.00105897	1.84062	TMEM125
ENSG00000241481	-0.183472	4.66556	-4.12453	4.23108e-05	0.00106044	1.83822	NA
ENSG00000265590	-0.0800721	4.30102	-4.12377	4.24475e-05	0.00106255	1.83526	NA
ENSG00000259850	0.120025	6.9679	4.1231	4.25678e-05	0.00106425	1.83267	NA
ENSG00000182103	0.205431	2.52101	4.12234	4.27042e-05	0.001066	1.82974	FAM181B
ENSG00000070159	-0.187183	4.10236	-4.12213	4.27432e-05	0.001066	1.8289	PTPN3
ENSG00000232224	-0.207093	4.25025	-4.12157	4.28438e-05	0.0010672	1.82675	LINC00202-1
ENSG00000105655	0.112438	6.42651	4.11944	4.32314e-05	0.00107553	1.8185	ISYNA1
ENSG00000229873	-0.178905	-0.936994	-4.11903	4.33056e-05	0.00107606	1.81693	OGFR-AS1
ENSG00000204209	0.0792743	5.07088	4.1183	4.34387e-05	0.00107786	1.81411	DAXX
ENSG00000057252	0.133315	2.0817	4.11805	4.34844e-05	0.00107786	1.81315	SOAT1
ENSG00000163634	-0.0896722	4.80486	-4.11621	4.38244e-05	0.00108496	1.80602	THOC7
ENSG00000077943	0.1676	1.45126	4.11559	4.39383e-05	0.00108646	1.80364	ITGA8
ENSG00000133065	0.214831	3.66086	4.11493	4.40613e-05	0.00108735	1.80108	SLC41A1
ENSG00000134690	-0.159455	2.66591	-4.11478	4.40889e-05	0.00108735	1.80051	CDCA8
ENSG00000157483	0.144274	-0.0550085	4.11453	4.41355e-05	0.00108735	1.79954	MYO1E
ENSG00000072163	-0.145997	3.75674	-4.1142	4.41973e-05	0.00108736	1.79826	LIMS2
ENSG00000149575	-0.201407	9.91011	-4.11395	4.42431e-05	0.00108736	1.79731	SCN2B
ENSG00000060718	0.133486	2.54068	4.11324	4.43761e-05	0.00108741	1.79456	COL11A1
ENSG00000120071	0.077801	5.47981	4.11294	4.44328e-05	0.00108741	1.79339	KANSL1
ENSG00000130703	0.0853541	4.50256	4.11265	4.44863e-05	0.00108741	1.79229	OSBPL2
ENSG00000197724	0.149803	4.53514	4.11261	4.44937e-05	0.00108741	1.79214	PHF2
ENSG00000184056	-0.113756	3.45129	-4.11224	4.45634e-05	0.00108741	1.7907	VPS33B
ENSG00000255843	0.258403	-2.90175	4.11222	4.4567e-05	0.00108741	1.79063	NA
ENSG00000262730	-0.177408	6.07111	-4.11169	4.46678e-05	0.00108856	1.78856	NA
ENSG00000223553	-0.339285	0.0526648	-4.11022	4.49458e-05	0.00109402	1.78288	SMPD4P1
ENSG00000130649	-0.257911	4.81196	-4.10797	4.53736e-05	0.00110311	1.7742	CYP2E1
ENSG00000134317	-0.125153	1.75918	-4.10757	4.54501e-05	0.00110365	1.77266	GRHL1
ENSG00000204934	-0.195348	8.4395	-4.10691	4.55753e-05	0.0011047	1.77014	ATP6V0E2-AS1
ENSG00000171311	-0.0723955	4.89174	-4.10677	4.56022e-05	0.0011047	1.7696	EXOSC1
ENSG00000130226	-0.155867	9.4007	-4.10588	4.57732e-05	0.00110751	1.76617	DPP6
ENSG00000105376	-0.21859	5.70515	-4.10518	4.59095e-05	0.00110949	1.76345	ICAM5
ENSG00000226828	-0.25128	1.03609	-4.10374	4.61887e-05	0.00111491	1.7579	NA
ENSG00000237506	-0.142682	2.7564	-4.1031	4.63125e-05	0.00111657	1.75545	RPSAP15
ENSG00000261796	0.0959449	3.52094	4.10259	4.64116e-05	0.00111763	1.75349	ISY1-RAB43
ENSG00000153956	-0.119519	6.53556	-4.10208	4.65113e-05	0.0011187	1.75153	CACNA2D1
ENSG00000250722	0.203263	0.349583	4.10164	4.65971e-05	0.00111943	1.74984	SELENOP
ENSG00000146540	-0.152931	6.98063	-4.10134	4.6656e-05	0.00111952	1.74868	C7orf50
ENSG00000256383	0.164576	-0.0230304	4.09923	4.70721e-05	0.00112608	1.74055	NA
ENSG00000228204	0.159444	2.54624	4.09909	4.7101e-05	0.00112608	1.73999	NA
ENSG00000001497	-0.100787	5.93525	-4.09886	4.71454e-05	0.00112608	1.73913	LAS1L
ENSG00000264048	0.26772	-3.3373	4.0985	4.72169e-05	0.00112608	1.73774	NA
ENSG00000197044	-0.172943	4.3056	-4.09841	4.72358e-05	0.00112608	1.73737	ZNF441
ENSG00000158019	-0.125585	4.27716	-4.09827	4.72626e-05	0.00112608	1.73685	BRE
ENSG00000198417	0.394386	5.22667	4.09784	4.73492e-05	0.00112682	1.73518	MT1F
ENSG00000166863	-0.299072	7.3161	-4.09714	4.74874e-05	0.00112804	1.73251	TAC3
ENSG00000136940	0.120017	1.1264	4.09702	4.75116e-05	0.00112804	1.73204	PDCL
ENSG00000166257	-0.199829	9.72019	-4.09642	4.76316e-05	0.00112957	1.72973	SCN3B
ENSG00000165959	0.186685	1.75016	4.0956	4.7797e-05	0.00113216	1.72656	CLMN
ENSG00000178531	-0.21257	9.23177	-4.09497	4.79229e-05	0.00113382	1.72415	CTXN1
ENSG00000170145	0.104012	4.16371	4.09414	4.80898e-05	0.00113611	1.72097	SIK2
ENSG00000089847	-0.176888	7.73627	-4.09393	4.81317e-05	0.00113611	1.72017	ANKRD24
ENSG00000139973	-0.203957	2.78465	-4.09236	4.84502e-05	0.00114126	1.71413	SYT16
ENSG00000196502	-0.149266	5.88711	-4.0923	4.84627e-05	0.00114126	1.7139	SULT1A1
ENSG00000173120	0.100059	5.15599	4.09198	4.85281e-05	0.00114148	1.71266	KDM2A
ENSG00000196922	0.155202	3.25386	4.08974	4.89857e-05	0.00115091	1.70407	ZNF252P
ENSG00000135144	0.102687	4.47698	4.08837	4.92685e-05	0.00115621	1.6988	DTX1
ENSG00000228418	-0.224869	1.73771	-4.08709	4.95337e-05	0.00116109	1.69389	NA
ENSG00000231858	-0.324539	2.67642	-4.08612	4.97359e-05	0.00116449	1.69016	NA
ENSG00000241962	-0.0836115	4.18516	-4.08517	4.99348e-05	0.00116779	1.68651	NA
ENSG00000105245	-0.101729	6.49911	-4.08372	5.02397e-05	0.00117357	1.68094	NUMBL
ENSG00000102030	-0.0852978	7.5875	-4.08317	5.0354e-05	0.00117489	1.67886	NAA10
ENSG00000168556	0.109418	2.23259	4.08152	5.07037e-05	0.00118169	1.67252	ING2
ENSG00000232803	0.361317	-2.96942	4.08103	5.08088e-05	0.00118278	1.67063	SLCO4A1-AS1
ENSG00000180423	0.163802	0.0974732	4.07983	5.10629e-05	0.00118733	1.66606	HARBI1
ENSG00000142599	0.0714579	7.49068	4.07954	5.11266e-05	0.00118745	1.66492	RERE
ENSG00000164742	-0.144534	9.27537	-4.07924	5.11896e-05	0.00118755	1.66379	ADCY1
ENSG00000172888	0.201131	1.59939	4.07873	5.12988e-05	0.00118872	1.66184	ZNF621
ENSG00000084734	-0.198822	0.707991	-4.07774	5.15132e-05	0.00119233	1.65803	GCKR
ENSG00000124181	0.169351	6.43943	4.07572	5.19507e-05	0.00120002	1.65029	PLCG1
ENSG00000162244	-0.111062	8.89142	-4.0753	5.20412e-05	0.00120002	1.64869	RPL29
ENSG00000125084	-0.338314	-4.77686	-4.07521	5.20611e-05	0.00120002	1.64834	WNT1
ENSG00000006071	-0.149683	6.37832	-4.07511	5.20823e-05	0.00120002	1.64797	ABCC8
ENSG00000163904	0.0529977	4.96395	4.07426	5.22675e-05	0.00120292	1.64472	SENP2
ENSG00000104472	0.105323	1.01956	4.07326	5.24876e-05	0.00120662	1.64088	CHRAC1
ENSG00000139343	-0.106961	4.28943	-4.07217	5.27261e-05	0.00120969	1.63673	SNRPF
ENSG00000245322	0.139141	1.62197	4.07211	5.27405e-05	0.00120969	1.63648	NA
ENSG00000125952	0.0720178	5.81405	4.06974	5.32641e-05	0.00121929	1.62744	MAX
ENSG00000230453	-0.163766	6.55653	-4.06968	5.32792e-05	0.00121929	1.62718	ANKRD18B
ENSG00000138785	0.127859	2.13441	4.0691	5.34082e-05	0.00122086	1.62497	INTS12
ENSG00000118733	-0.21839	3.56185	-4.06826	5.3595e-05	0.00122367	1.62177	OLFM3
ENSG00000237031	0.279661	-1.51838	4.06801	5.36519e-05	0.00122367	1.6208	NA
ENSG00000198931	-0.123077	3.26001	-4.06739	5.37892e-05	0.00122543	1.61846	APRT
ENSG00000161642	0.087881	5.43898	4.06675	5.39334e-05	0.00122733	1.61602	ZNF385A
ENSG00000008294	0.13673	4.54776	4.0659	5.41259e-05	0.00122966	1.61276	SPAG9
ENSG00000186831	-0.321473	2.94404	-4.06534	5.42519e-05	0.00122966	1.61063	KRT17P2
ENSG00000125841	-0.161728	7.3677	-4.06529	5.42651e-05	0.00122966	1.61041	NRSN2
ENSG00000259018	-0.151725	1.35448	-4.06523	5.42781e-05	0.00122966	1.61019	NA
ENSG00000163794	-0.166863	5.56136	-4.06454	5.44342e-05	0.00123182	1.60756	UCN
ENSG00000221983	-0.0740646	8.05755	-4.06375	5.46135e-05	0.0012345	1.60455	UBA52
ENSG00000229044	-0.0868829	4.38767	-4.06325	5.47272e-05	0.00123569	1.60265	NA
ENSG00000149591	-0.189483	4.07404	-4.062	5.50148e-05	0.00123963	1.59785	TAGLN
ENSG00000019995	0.0812523	6.16778	4.06182	5.50562e-05	0.00123963	1.59717	ZRANB1
ENSG00000167371	-0.149959	8.72909	-4.06169	5.50851e-05	0.00123963	1.59668	PRRT2
ENSG00000176731	-0.0937583	3.99068	-4.06086	5.52765e-05	0.00124256	1.59351	C8orf59
ENSG00000130779	0.071738	6.76662	4.05971	5.55414e-05	0.00124713	1.58914	CLIP1
ENSG00000258852	-0.214372	3.34696	-4.05844	5.58376e-05	0.00125239	1.58427	NA
ENSG00000134590	-0.137305	7.25347	-4.0558	5.64539e-05	0.00126482	1.57423	FAM127A
ENSG00000174326	-0.215203	-0.469398	-4.05446	5.67698e-05	0.00127049	1.56913	SLC16A11
ENSG00000215039	-0.0826471	5.35489	-4.0535	5.69987e-05	0.00127421	1.56545	CD27-AS1
ENSG00000198952	0.103001	6.36397	4.05175	5.74153e-05	0.00128211	1.55879	SMG5
ENSG00000184076	-0.117134	7.09307	-4.04976	5.78926e-05	0.00129127	1.55122	UQCR10
ENSG00000240707	-0.253924	0.597989	-4.04951	5.79531e-05	0.00129127	1.55026	LINC01168
ENSG00000033030	0.109256	4.86267	4.04801	5.83139e-05	0.00129788	1.54459	ZCCHC8
ENSG00000100982	0.0575239	3.94641	4.0471	5.85371e-05	0.00130103	1.54109	PCIF1
ENSG00000261227	-0.193015	3.40589	-4.0469	5.85838e-05	0.00130103	1.54036	NA
ENSG00000116649	-0.103842	7.13263	-4.04646	5.86915e-05	0.00130182	1.53868	SRM
ENSG00000152154	-0.175506	8.06149	-4.04613	5.87736e-05	0.00130182	1.5374	TMEM178A
ENSG00000102935	0.269652	1.78137	4.0458	5.88535e-05	0.00130182	1.53616	ZNF423
ENSG00000181555	0.0855857	5.37695	4.04557	5.8909e-05	0.00130182	1.5353	SETD2
ENSG00000257152	-0.170883	1.42697	-4.04544	5.89402e-05	0.00130182	1.53482	NA
ENSG00000129636	-0.112447	4.97045	-4.04508	5.90284e-05	0.00130235	1.53345	ITFG1
ENSG00000117691	-0.134678	6.55021	-4.04419	5.92477e-05	0.00130577	1.53006	NENF
ENSG00000058673	0.121303	4.88456	4.04287	5.95732e-05	0.00131152	1.52505	ZC3H11A
ENSG00000250125	-0.254522	1.24608	-4.04221	5.97369e-05	0.00131369	1.52254	NA
ENSG00000089101	-0.184112	1.17253	-4.04047	6.01712e-05	0.00132181	1.51591	CFAP61
ENSG00000213920	-0.134953	2.11453	-4.03956	6.03983e-05	0.00132536	1.51247	MDP1
ENSG00000160991	0.159975	7.52915	4.03882	6.05855e-05	0.00132801	1.50964	ORAI2
ENSG00000116273	0.0928773	3.03735	4.03856	6.06497e-05	0.00132801	1.50867	PHF13
ENSG00000073803	-0.0746367	6.99336	-4.03775	6.08539e-05	0.00133104	1.5056	MAP3K13
ENSG00000237101	-0.131293	3.76467	-4.03662	6.11395e-05	0.00133494	1.50132	NA
ENSG00000213839	0.198926	0.074951	4.03653	6.11637e-05	0.00133494	1.50096	TMX2P1
ENSG00000221817	0.162493	0.619359	4.03578	6.13548e-05	0.00133767	1.4981	PPP3CB-AS1
ENSG00000182253	0.191245	3.74644	4.03451	6.16765e-05	0.00134324	1.49332	SYNM
ENSG00000169592	-0.1058	7.46422	-4.03343	6.19557e-05	0.00134787	1.48919	INO80E
ENSG00000251556	-0.0690707	2.71091	-4.03205	6.23088e-05	0.00135036	1.484	NA
ENSG00000223519	-0.199335	2.37232	-4.03203	6.23157e-05	0.00135036	1.4839	KIF28P
ENSG00000135316	0.102369	5.39958	4.03171	6.23976e-05	0.00135036	1.4827	SYNCRIP
ENSG00000259729	0.105473	3.32691	4.0315	6.24528e-05	0.00135036	1.48189	NA
ENSG00000136451	0.141816	1.66344	4.03128	6.25104e-05	0.00135036	1.48105	VEZF1
ENSG00000228016	-0.219857	0.940796	-4.03122	6.2525e-05	0.00135036	1.48083	RAPGEF4-AS1
ENSG00000151414	0.199012	4.0234	4.03118	6.25362e-05	0.00135036	1.48067	NEK7
ENSG00000235865	0.195372	-2.3743	4.03063	6.26782e-05	0.00135198	1.4786	GSN-AS1
ENSG00000164418	-0.166273	4.29529	-4.03008	6.2822e-05	0.00135364	1.4765	GRIK2
ENSG00000177125	0.146374	3.21278	4.02947	6.29805e-05	0.00135562	1.4742	ZBTB34
ENSG00000196547	0.0797437	3.44776	4.02714	6.35915e-05	0.00136732	1.46537	MAN2A2
ENSG00000101052	-0.0859846	1.94896	-4.0265	6.37589e-05	0.00136947	1.46297	IFT52
ENSG00000172315	0.0953852	1.44655	4.02605	6.38776e-05	0.00137056	1.46127	TP53RK
ENSG00000104522	-0.123135	4.83686	-4.02537	6.4057e-05	0.00137296	1.4587	TSTA3
ENSG00000129990	-0.255112	7.02753	-4.02453	6.42817e-05	0.00137632	1.4555	SYT5
ENSG00000259448	-0.173165	0.920953	-4.0227	6.47708e-05	0.00138533	1.44858	NA
ENSG00000168453	-0.168368	4.83188	-4.02109	6.52014e-05	0.00139307	1.44252	HR
ENSG00000116473	0.100748	4.13293	4.02008	6.54743e-05	0.00139743	1.4387	RAP1A
ENSG00000168743	0.234298	-3.47232	4.0195	6.56336e-05	0.00139885	1.43648	NPNT
ENSG00000174748	-0.0675443	8.29466	-4.01933	6.5679e-05	0.00139885	1.43585	RPL15
ENSG00000170324	-0.236203	3.27519	-4.01859	6.58791e-05	0.00140164	1.43307	FRMPD2
ENSG00000102897	-0.0663031	4.37573	-4.01803	6.60329e-05	0.00140344	1.43094	LYRM1
ENSG00000105647	0.0936973	7.12881	4.0161	6.65605e-05	0.00141317	1.42367	PIK3R2
ENSG00000253981	-0.333568	-0.758522	-4.0134	6.73073e-05	0.00142749	1.41347	ALG1L13P
ENSG00000110931	-0.166036	8.64855	-4.01316	6.73757e-05	0.00142749	1.41254	CAMKK2
ENSG00000132664	-0.101188	3.64384	-4.01257	6.75398e-05	0.00142948	1.41032	POLR3F
ENSG00000112039	0.107781	-0.413015	4.01163	6.78025e-05	0.00143354	1.40677	FANCE
ENSG00000009954	0.0643815	7.32358	4.01043	6.81364e-05	0.0014391	1.40228	BAZ1B
ENSG00000171914	-0.0990467	6.47103	-4.00959	6.8375e-05	0.00144129	1.39909	TLN2
ENSG00000173418	-0.085036	4.02249	-4.00938	6.84349e-05	0.00144129	1.39829	NAA20
ENSG00000168081	-0.352427	2.85376	-4.00931	6.84532e-05	0.00144129	1.39805	PNOC
ENSG00000198865	0.181415	0.933457	4.00792	6.88459e-05	0.0014467	1.39282	CCDC152
ENSG00000143127	0.215743	1.66974	4.00765	6.89236e-05	0.0014467	1.39179	ITGA10
ENSG00000170074	-0.192704	6.0678	-4.00765	6.89246e-05	0.0014467	1.39178	FAM153A
ENSG00000244425	-0.200909	-1.20976	-4.00713	6.90728e-05	0.00144761	1.38981	RN7SL268P
ENSG00000148481	-0.108927	3.65643	-4.00675	6.9179e-05	0.00144761	1.38841	FAM188A
ENSG00000260924	-0.158513	2.27489	-4.00661	6.92211e-05	0.00144761	1.38785	LINC01311
ENSG00000156097	-0.184616	0.958769	-4.00649	6.92532e-05	0.00144761	1.38743	GPR61
ENSG00000101158	0.0512188	5.59196	4.00491	6.97075e-05	0.00145439	1.38146	NELFCD
ENSG00000140750	0.0940718	3.44206	4.00486	6.97211e-05	0.00145439	1.38128	ARHGAP17
ENSG00000186575	0.0927494	6.52499	4.00403	6.99595e-05	0.00145786	1.37816	NF2
ENSG00000198547	-0.25556	1.89888	-4.00375	7.00391e-05	0.00145802	1.37712	C20orf203
ENSG00000105270	-0.120722	8.73188	-4.00327	7.01784e-05	0.00145942	1.37531	CLIP3
ENSG00000167548	0.0754811	5.72352	4.00202	7.0542e-05	0.00146548	1.37059	KMT2D
ENSG00000104112	-0.132764	6.07825	-4.00139	7.07242e-05	0.00146776	1.36823	SCG3
ENSG00000115677	0.0805926	6.18294	4.00012	7.10967e-05	0.00147376	1.36343	HDLBP
ENSG00000107281	-0.130976	7.77509	-3.9999	7.11585e-05	0.00147376	1.36264	NPDC1
ENSG00000254999	-0.0777778	7.54675	-3.99927	7.13458e-05	0.00147613	1.36024	BRK1
ENSG00000115255	-0.12927	5.0577	-3.99662	7.21276e-05	0.00149078	1.35028	REEP6
ENSG00000163803	-0.128763	1.43943	-3.99566	7.24112e-05	0.00149512	1.3467	PLB1
ENSG00000243279	-0.0866746	5.662	-3.99536	7.25026e-05	0.00149549	1.34554	PRAF2
ENSG00000167994	0.121963	2.80049	3.99374	7.2985e-05	0.0015025	1.33949	RAB3IL1
ENSG00000223551	-0.171029	0.0497562	-3.99373	7.29908e-05	0.0015025	1.33941	TMSB4XP4
ENSG00000130669	0.104496	3.95033	3.99325	7.31333e-05	0.0015033	1.33763	PAK4
ENSG00000176840	-0.245512	3.03947	-3.9931	7.31782e-05	0.0015033	1.33707	MIR7-3HG
ENSG00000141458	0.121175	2.3188	3.99269	7.33028e-05	0.00150434	1.33552	NPC1
ENSG00000204685	0.207121	-0.953926	3.99094	7.38322e-05	0.00151367	1.32895	STARD7-AS1
ENSG00000137968	-0.153186	3.12316	-3.99037	7.40057e-05	0.0015157	1.3268	SLC44A5
ENSG00000185090	-0.117609	4.58414	-3.98969	7.42117e-05	0.00151803	1.32426	MANEAL
ENSG00000204065	-0.164912	7.02209	-3.9895	7.42694e-05	0.00151803	1.32355	TCEAL5
ENSG00000147676	-0.236722	5.72124	-3.98841	7.46027e-05	0.00152331	1.31947	NA
ENSG00000171310	0.206322	2.75561	3.98759	7.48527e-05	0.00152687	1.31641	CHST11
ENSG00000248121	0.220038	-2.67233	3.98668	7.51349e-05	0.00152961	1.31297	SMURF2P1
ENSG00000161939	-0.1034	7.86369	-3.98661	7.51555e-05	0.00152961	1.31272	RNASEK-C17orf49
ENSG00000182973	-0.0653941	3.84968	-3.98631	7.52482e-05	0.00152961	1.3116	CNOT10
ENSG00000152049	0.429135	-2.47775	3.98618	7.52887e-05	0.00152961	1.31111	KCNE4
ENSG00000182831	0.116252	4.4847	3.98585	7.5391e-05	0.00153016	1.30987	C16orf72
ENSG00000261054	0.295028	0.677598	3.98536	7.55424e-05	0.00153112	1.30803	NA
ENSG00000184486	0.1829	4.35614	3.98521	7.55895e-05	0.00153112	1.30747	POU3F2
ENSG00000050393	0.117778	2.70459	3.98421	7.58997e-05	0.00153587	1.30373	MCUR1
ENSG00000109762	0.101016	2.31367	3.98394	7.59852e-05	0.00153607	1.3027	SNX25
ENSG00000197498	-0.106116	3.81207	-3.98236	7.64771e-05	0.00154447	1.29681	RPF2
ENSG00000101546	-0.0936257	1.54307	-3.98168	7.66908e-05	0.00154725	1.29426	RBFA
ENSG00000179195	0.148103	5.38993	3.98031	7.71234e-05	0.00155443	1.28912	ZNF664
ENSG00000183943	0.205188	3.64024	3.97936	7.74254e-05	0.00155896	1.28555	PRKX
ENSG00000196405	-0.1226	8.90393	-3.97865	7.76513e-05	0.00156196	1.28289	EVL
ENSG00000136908	-0.100757	5.91057	-3.97808	7.7832e-05	0.00156404	1.28077	DPM2
ENSG00000228058	0.331019	-5.41131	3.97683	7.82317e-05	0.00156671	1.27609	LINC01736
ENSG00000188811	-0.0943836	3.57205	-3.97643	7.83588e-05	0.00156671	1.27461	NHLRC3
ENSG00000013583	0.0805535	2.23506	3.97641	7.83667e-05	0.00156671	1.27452	HEBP1
ENSG00000111481	-0.0539084	5.69286	-3.97641	7.83675e-05	0.00156671	1.27451	COPZ1
ENSG00000112855	-0.0530778	3.80493	-3.97619	7.84367e-05	0.00156671	1.2737	HARS2
ENSG00000204070	0.0900866	3.17758	3.9761	7.84645e-05	0.00156671	1.27338	SYS1
ENSG00000111642	0.0687246	6.3622	3.97598	7.85053e-05	0.00156671	1.27291	CHD4
ENSG00000067057	0.159185	6.15177	3.9745	7.89811e-05	0.00157433	1.26739	PFKP
ENSG00000064995	-0.0737751	4.70194	-3.97401	7.91397e-05	0.00157433	1.26556	TAF11
ENSG00000254913	0.339378	-3.85325	3.97384	7.91939e-05	0.00157433	1.26493	NA
ENSG00000250802	0.135005	1.5961	3.97383	7.91979e-05	0.00157433	1.26489	ZBED3-AS1
ENSG00000139890	-0.238546	-1.49998	-3.97229	7.96981e-05	0.00158269	1.25914	REM2
ENSG00000130382	0.190386	3.072	3.97206	7.97744e-05	0.00158269	1.25827	MLLT1
ENSG00000131507	-0.116745	6.84198	-3.97135	8.00059e-05	0.00158573	1.25562	NDFIP1
ENSG00000182963	0.169963	3.20176	3.97096	8.01356e-05	0.00158641	1.25414	GJC1
ENSG00000105402	-0.155159	8.36924	-3.97061	8.025e-05	0.00158641	1.25284	NAPA
ENSG00000166793	-0.18077	5.73227	-3.97045	8.0301e-05	0.00158641	1.25226	YPEL4
ENSG00000088881	0.100138	3.87596	3.97	8.04489e-05	0.00158641	1.25058	EBF4
ENSG00000143748	-0.0672588	3.48824	-3.96995	8.04666e-05	0.00158641	1.25038	NVL
ENSG00000239626	-0.137593	1.93772	-3.96973	8.05387e-05	0.00158641	1.24956	RPSAP41
ENSG00000089154	0.106166	3.36562	3.96958	8.0588e-05	0.00158641	1.249	GCN1
ENSG00000106780	0.168218	4.10143	3.9689	8.08126e-05	0.00158926	1.24646	MEGF9
ENSG00000138075	-0.221932	1.5186	-3.96867	8.08895e-05	0.00158926	1.2456	ABCG5
ENSG00000233404	0.108383	7.58704	3.96817	8.10552e-05	0.0015904	1.24373	NA
ENSG00000117266	0.144016	5.5393	3.96769	8.12147e-05	0.0015904	1.24193	CDK18
ENSG00000008405	0.172824	1.64712	3.96761	8.12404e-05	0.0015904	1.24164	CRY1
ENSG00000122965	0.0697146	3.64066	3.96755	8.12611e-05	0.0015904	1.24141	RBM19
ENSG00000149054	-0.211911	0.415014	-3.96642	8.16375e-05	0.00159454	1.23719	ZNF215
ENSG00000102595	-0.135035	4.50696	-3.96641	8.16397e-05	0.00159454	1.23717	UGGT2
ENSG00000137573	-0.213279	-1.27721	-3.96582	8.18368e-05	0.00159454	1.23497	SULF1
ENSG00000267127	-0.0835975	3.47645	-3.96576	8.18562e-05	0.00159454	1.23475	NA
ENSG00000110697	0.116479	5.20703	3.9657	8.18764e-05	0.00159454	1.23453	PITPNM1
ENSG00000162367	0.19137	0.271604	3.9655	8.19448e-05	0.00159454	1.23377	TAL1
ENSG00000182667	-0.0749154	8.55782	-3.96497	8.21201e-05	0.00159642	1.23181	NTM
ENSG00000179051	0.086799	4.70106	3.96328	8.26907e-05	0.00160384	1.2255	RCC2
ENSG00000185658	-0.0806897	6.63456	-3.96327	8.26949e-05	0.00160384	1.22545	BRWD1
ENSG00000240449	0.159281	1.52188	3.9631	8.2752e-05	0.00160384	1.22482	NA
ENSG00000174579	0.10655	3.48135	3.9628	8.28523e-05	0.00160384	1.22371	MSL2
ENSG00000231584	-0.129111	1.11317	-3.96267	8.28973e-05	0.00160384	1.22322	FAHD2CP
ENSG00000188763	0.188713	1.2566	3.96202	8.31166e-05	0.00160651	1.22081	FZD9
ENSG00000233728	-0.128753	4.41651	-3.96179	8.31937e-05	0.00160651	1.21996	NA
ENSG00000070778	0.182467	1.2305	3.96	8.38051e-05	0.00161678	1.21328	PTPN21
ENSG00000176274	0.181715	0.869222	3.95962	8.39348e-05	0.00161685	1.21187	NA
ENSG00000003147	-0.25197	4.78695	-3.95945	8.39921e-05	0.00161685	1.21124	ICA1
ENSG00000235522	0.224399	0.810222	3.95916	8.40939e-05	0.00161685	1.21014	NA
ENSG00000100246	-0.105993	4.65636	-3.95906	8.41279e-05	0.00161685	1.20977	DNAL4
ENSG00000138115	-0.293908	1.04872	-3.95862	8.4279e-05	0.00161822	1.20813	CYP2C8
ENSG00000142208	0.0522331	6.13822	3.95829	8.43921e-05	0.00161826	1.20691	AKT1
ENSG00000092470	0.132778	0.929358	3.95815	8.44406e-05	0.00161826	1.20638	WDR76
ENSG00000266727	0.291127	-4.21566	3.95727	8.47426e-05	0.00162251	1.20313	NA
ENSG00000147454	-0.0929009	6.28478	-3.95691	8.48692e-05	0.0016234	1.20176	SLC25A37
ENSG00000086570	-0.168127	2.23728	-3.95603	8.51746e-05	0.00162771	1.19849	FAT2
ENSG00000140931	0.115	0.496149	3.95549	8.53619e-05	0.00162975	1.19648	CMTM3
ENSG00000227719	-0.269629	1.34368	-3.95517	8.54744e-05	0.00163037	1.19528	NA
ENSG00000062370	0.153795	1.10477	3.9549	8.55664e-05	0.00163059	1.1943	ZNF112
ENSG00000130822	-0.176333	7.14397	-3.95456	8.56848e-05	0.00163131	1.19304	PNCK
ENSG00000092850	0.178795	-0.308952	3.95318	8.61685e-05	0.00163898	1.1879	TEKT2
ENSG00000091972	-0.153528	4.82061	-3.95286	8.62811e-05	0.00163958	1.18671	CD200
ENSG00000120509	-0.102386	4.74147	-3.95158	8.67338e-05	0.00164664	1.18193	PDZD11
ENSG00000253358	0.224025	-1.62222	3.95112	8.68945e-05	0.00164815	1.18024	NA
ENSG00000124215	0.178569	1.32067	3.95071	8.70395e-05	0.00164869	1.17872	CDH26
ENSG00000134982	0.14222	5.10812	3.95055	8.70962e-05	0.00164869	1.17813	APC
ENSG00000100813	0.0608753	6.58676	3.95016	8.7235e-05	0.00164869	1.17668	ACIN1
ENSG00000170786	-0.247975	1.54414	-3.94989	8.73302e-05	0.00164869	1.17568	SDR16C5
ENSG00000130803	0.103013	3.18501	3.94981	8.73618e-05	0.00164869	1.17535	ZNF317
ENSG00000139835	0.223315	-0.473434	3.94966	8.74135e-05	0.00164869	1.17481	GRTP1
ENSG00000131885	-0.364693	3.61063	-3.94943	8.74947e-05	0.00164869	1.17396	KRT17P1
ENSG00000108292	0.0792014	7.37616	3.94921	8.75734e-05	0.00164869	1.17314	NA
ENSG00000068976	0.281859	2.15452	3.94807	8.79822e-05	0.00165098	1.1689	PYGM
ENSG00000228830	0.170751	0.779407	3.94798	8.80121e-05	0.00165098	1.16858	NA
ENSG00000242349	0.113502	-0.110818	3.94787	8.80525e-05	0.00165098	1.16817	NPPA-AS1
ENSG00000096717	0.150073	3.14844	3.94757	8.81591e-05	0.00165098	1.16706	SIRT1
ENSG00000198185	-0.158547	1.77055	-3.94747	8.81978e-05	0.00165098	1.16666	ZNF334
ENSG00000187699	0.145291	0.41648	3.94727	8.82669e-05	0.00165098	1.16595	C2orf88
ENSG00000232119	-0.115942	2.70332	-3.94721	8.82911e-05	0.00165098	1.1657	MCTS1
ENSG00000188536	-0.457263	6.74346	-3.94705	8.83467e-05	0.00165098	1.16512	HBA2
ENSG00000099949	0.0742389	6.2427	3.94537	8.89549e-05	0.00166075	1.15886	LZTR1
ENSG00000100749	-0.155821	2.2127	-3.94515	8.9033e-05	0.00166075	1.15806	VRK1
ENSG00000125846	-0.0872417	4.14831	-3.94423	8.93677e-05	0.00166546	1.15464	ZNF133
ENSG00000097007	0.118369	5.30467	3.94339	8.96736e-05	0.00166962	1.15152	ABL1
ENSG00000178038	-0.159611	3.8432	-3.9427	8.99268e-05	0.0016719	1.14895	ALS2CL
ENSG00000148411	0.239191	3.55423	3.9426	8.99606e-05	0.0016719	1.14861	NACC2
ENSG00000229017	-0.211559	2.80548	-3.94181	9.02516e-05	0.00167577	1.14566	LINC01277
ENSG00000198690	0.128242	2.67693	3.94155	9.03473e-05	0.00167601	1.1447	FAN1
ENSG00000091527	0.113641	4.04841	3.94125	9.04578e-05	0.00167653	1.14358	CDV3
ENSG00000116679	0.125517	3.99574	3.94001	9.09155e-05	0.00168347	1.13898	IVNS1ABP
ENSG00000152284	0.160688	3.78054	3.93882	9.13543e-05	0.00169005	1.13459	TCF7L1
ENSG00000259627	-0.130944	5.6023	-3.93857	9.14458e-05	0.00169021	1.13367	NA
ENSG00000139514	0.110072	4.33696	3.9382	9.15847e-05	0.00169123	1.13229	SLC7A1
ENSG00000256463	0.322438	-0.440635	3.93776	9.1749e-05	0.00169238	1.13065	SALL3
ENSG00000136933	-0.0946655	3.93923	-3.93737	9.18954e-05	0.00169238	1.1292	RABEPK
ENSG00000079459	0.103883	4.39211	3.93736	9.18976e-05	0.00169238	1.12918	FDFT1
ENSG00000214946	-0.258869	0.812124	-3.93675	9.21278e-05	0.00169488	1.12689	TBC1D26
ENSG00000139220	-0.0975257	6.98891	-3.93655	9.22005e-05	0.00169488	1.12618	PPFIA2
ENSG00000186081	-0.453543	1.2931	-3.93591	9.24423e-05	0.00169779	1.12379	KRT5
ENSG00000165704	-0.177963	5.59899	-3.93549	9.25973e-05	0.0016991	1.12226	HPRT1
ENSG00000161202	0.0500217	6.08271	3.93484	9.28419e-05	0.00170205	1.11985	DVL3
ENSG00000205643	-0.12508	2.38168	-3.93387	9.32079e-05	0.00170721	1.11626	CDPF1
ENSG00000180447	0.227431	0.132209	3.93313	9.34911e-05	0.00170946	1.1135	GAS1
ENSG00000103494	-0.0928707	2.98348	-3.9331	9.34995e-05	0.00170946	1.11342	RPGRIP1L
ENSG00000154240	0.121037	2.10583	3.93236	9.3782e-05	0.00171308	1.11066	CEP112
ENSG00000162188	-0.253642	8.23201	-3.93175	9.4013e-05	0.00171393	1.10842	GNG3
ENSG00000162944	0.269941	0.840308	3.93173	9.40222e-05	0.00171393	1.10833	RFTN2
ENSG00000213918	-0.0600333	6.51683	-3.93158	9.40816e-05	0.00171393	1.10776	DNASE1
ENSG00000196123	-0.0756253	5.98961	-3.93135	9.41687e-05	0.00171397	1.10691	KIAA0895L
ENSG00000254400	0.202139	-1.37129	3.93012	9.4639e-05	0.00172099	1.10237	NA
ENSG00000144233	0.120736	2.56244	3.92976	9.47749e-05	0.00172191	1.10106	AMMECR1L
ENSG00000170370	0.220389	5.29644	3.92934	9.4938e-05	0.00172333	1.09949	EMX2
ENSG00000260916	-0.0721868	6.07822	-3.92819	9.53818e-05	0.00172755	1.09524	CCPG1
ENSG00000255201	0.3397	-3.047	3.9281	9.54177e-05	0.00172755	1.0949	NA
ENSG00000163596	-0.110276	6.34301	-3.92797	9.5469e-05	0.00172755	1.09441	ICA1L
ENSG00000091947	-0.0731494	3.38315	-3.92786	9.55108e-05	0.00172755	1.09401	TMEM101
ENSG00000166685	-0.101317	5.63941	-3.92733	9.57149e-05	0.00172869	1.09206	COG1
ENSG00000174111	0.221151	-0.125229	3.92723	9.57558e-05	0.00172869	1.09167	NA
ENSG00000055070	0.123043	4.37409	3.92703	9.58298e-05	0.00172869	1.09097	SZRD1
ENSG00000168283	0.150401	4.59037	3.92628	9.61235e-05	0.00173244	1.08818	BMI1
ENSG00000159461	0.0930769	3.66731	3.92598	9.62417e-05	0.00173303	1.08706	AMFR
ENSG00000214100	-0.439906	-3.72513	-3.92534	9.64891e-05	0.00173595	1.08471	PLAC9P1
ENSG00000177453	0.0768708	4.20775	3.92497	9.66342e-05	0.00173702	1.08334	NIM1K
ENSG00000130414	-0.0658053	6.23858	-3.92407	9.6989e-05	0.00174088	1.08	NDUFA10
ENSG00000213442	-0.108976	4.31461	-3.92399	9.70208e-05	0.00174088	1.0797	RPL18AP3
ENSG00000131475	-0.0692013	3.41689	-3.92339	9.7256e-05	0.00174356	1.0775	VPS25
ENSG00000054803	-0.231519	3.51692	-3.92181	9.7878e-05	0.00175282	1.07168	CBLN4
ENSG00000140798	-0.286602	1.60114	-3.92164	9.79456e-05	0.00175282	1.07106	ABCC12
ENSG00000078114	0.177281	4.67083	3.92041	9.84376e-05	0.00176007	1.06649	NEBL
ENSG00000100330	0.135093	3.84009	3.91931	9.88738e-05	0.00176631	1.06246	MTMR3
ENSG00000259840	-0.236083	1.84616	-3.91886	9.90537e-05	0.00176647	1.0608	NA
ENSG00000245213	0.176017	-0.246231	3.91872	9.91097e-05	0.00176647	1.06028	NA
ENSG00000255986	0.475682	-2.54878	3.91864	9.91441e-05	0.00176647	1.05997	MT1JP
ENSG00000139946	0.185711	1.36464	3.91705	9.97819e-05	0.00177512	1.05412	PELI2
ENSG00000101868	0.127899	0.996449	3.917	9.98046e-05	0.00177512	1.05391	POLA1
ENSG00000176783	0.0568894	4.71512	3.91625	0.000100106	0.00177651	1.05116	RUFY1
ENSG00000186281	-0.171499	3.37407	-3.91625	0.000100108	0.00177651	1.05115	GPAT2
ENSG00000165169	-0.127709	3.6474	-3.91615	0.000100146	0.00177651	1.0508	DYNLT3
ENSG00000135052	0.0824292	5.02807	3.91557	0.000100383	0.00177917	1.04864	GOLM1
ENSG00000105251	-0.236412	3.24139	-3.91519	0.000100537	0.00178035	1.04724	SHD
ENSG00000145016	0.0547584	5.09443	3.91492	0.000100647	0.00178074	1.04625	RUBCN
ENSG00000182809	-0.113347	7.39556	-3.91434	0.000100881	0.00178257	1.04414	CRIP2
ENSG00000226807	-0.388496	-11.122	-3.91423	0.000100927	0.00178257	1.04372	MROH5
ENSG00000137177	0.103428	3.6187	3.91394	0.000101047	0.00178314	1.04264	KIF13A
ENSG00000125954	0.051651	3.72046	3.91366	0.000101158	0.00178354	1.04164	CHURC1-FNTB
ENSG00000132635	0.0718194	5.17897	3.91341	0.00010126	0.0017838	1.04071	PCED1A
ENSG00000258663	-0.189398	9.34278	-3.91299	0.000101433	0.00178529	1.03916	NA
ENSG00000188747	-0.309558	3.35994	-3.912	0.000101843	0.00179094	1.03549	NOXA1
ENSG00000197653	0.120886	3.68148	3.9109	0.000102295	0.00179735	1.03144	DNAH10
ENSG00000101460	-0.193902	8.38944	-3.91042	0.000102491	0.00179923	1.0297	MAP1LC3A
ENSG00000224883	0.216243	1.03495	3.90988	0.000102717	0.00180163	1.02769	NA
ENSG00000197841	0.164441	0.808791	3.90892	0.000103114	0.00180704	1.02418	ZNF181
ENSG00000072864	0.142647	0.483552	3.908	0.000103499	0.00181221	1.02078	NDE1
ENSG00000162065	-0.077957	5.03517	-3.90757	0.000103679	0.0018123	1.0192	TBC1D24
ENSG00000184208	0.123392	5.74501	3.90756	0.000103682	0.0018123	1.01917	C22orf46
ENSG00000256569	0.123878	2.66911	3.90616	0.000104269	0.00182098	1.01403	NA
ENSG00000185008	-0.205267	4.51784	-3.90398	0.000105192	0.00183552	1.00599	ROBO2
ENSG00000053328	0.185693	-3.11739	3.90328	0.000105488	0.0018391	1.00343	METTL24
ENSG00000268643	0.126705	2.91866	3.90166	0.00010618	0.00184957	0.997479	NA
ENSG00000100628	-0.238987	1.37095	-3.90134	0.000106316	0.00185035	0.996311	ASB2
ENSG00000189060	0.109999	4.34228	3.89987	0.00010695	0.00185978	0.990895	H1F0
ENSG00000225450	0.238099	-5.20076	3.89891	0.000107364	0.00186113	0.987367	NA
ENSG00000221946	-0.217775	8.57322	-3.8989	0.000107369	0.00186113	0.987328	FXYD7
ENSG00000104361	-0.183504	4.67166	-3.89876	0.00010743	0.00186113	0.986813	NIPAL2
ENSG00000073146	-0.156687	3.3126	-3.89868	0.000107461	0.00186113	0.98655	MOV10L1
ENSG00000171189	-0.14986	4.983	-3.89862	0.000107486	0.00186113	0.986336	GRIK1
ENSG00000167552	-0.133728	5.81806	-3.89708	0.000108156	0.00187113	0.980674	TUBA1A
ENSG00000153012	-0.214144	1.62477	-3.89616	0.00010856	0.00187653	0.977275	LGI2
ENSG00000145934	-0.12137	7.79892	-3.89539	0.000108893	0.00188068	0.974483	TENM2
ENSG00000254549	0.196645	1.69134	3.89475	0.000109174	0.00188087	0.972139	NA
ENSG00000134532	0.220708	1.80304	3.89473	0.000109183	0.00188087	0.972065	SOX5
ENSG00000091136	-0.187326	4.18611	-3.89468	0.000109205	0.00188087	0.971879	LAMB1
ENSG00000122376	0.0916775	1.04569	3.89452	0.000109275	0.00188087	0.971292	FAM35A
ENSG00000230606	-0.169829	5.32027	-3.89389	0.000109556	0.0018841	0.968955	NA
ENSG00000169139	-0.10948	6.93497	-3.89367	0.00010965	0.00188412	0.968176	UBE2V2
ENSG00000153721	0.160902	-1.72887	3.89259	0.000110128	0.00189074	0.96421	CNKSR3
ENSG00000269145	-0.173488	8.94601	-3.89082	0.000110917	0.0019004	0.957707	NA
ENSG00000214491	0.219466	-2.46173	3.89072	0.00011096	0.0019004	0.957359	SEC14L6
ENSG00000166292	0.298184	2.26871	3.89069	0.000110972	0.0019004	0.957253	TMEM100
ENSG00000242687	0.0839889	2.96752	3.89008	0.000111247	0.00190166	0.955004	NA
ENSG00000166159	-0.223959	4.96224	-3.8899	0.000111325	0.00190166	0.954363	LRTM2
ENSG00000168894	-0.103868	4.07393	-3.8899	0.000111328	0.00190166	0.954338	RNF181
ENSG00000156983	0.0922252	3.31297	3.88939	0.000111554	0.00190166	0.952488	BRPF1
ENSG00000267605	-0.132778	3.8015	-3.88936	0.00011157	0.00190166	0.952357	NA
ENSG00000170153	-0.108549	6.85702	-3.88927	0.000111608	0.00190166	0.952047	RNF150
ENSG00000261750	0.182412	0.166116	3.88873	0.00011185	0.00190417	0.95008	NA
ENSG00000160336	0.138504	3.29277	3.88852	0.000111947	0.00190422	0.949291	ZNF761
ENSG00000247982	0.174696	-2.46334	3.88792	0.000112215	0.00190561	0.947112	LINC00926
ENSG00000166794	-0.0715343	6.14994	-3.88792	0.000112216	0.00190561	0.947099	PPIB
ENSG00000204511	-0.231801	3.09858	-3.88676	0.00011274	0.00191291	0.942854	MCCD1
ENSG00000246859	-0.178987	6.8399	-3.88606	0.000113058	0.0019167	0.940289	STARD4-AS1
ENSG00000148841	0.235178	-0.64957	3.88548	0.00011332	0.00191953	0.938185	ITPRIP
ENSG00000267199	0.0728677	5.43737	3.8852	0.000113448	0.00192009	0.937157	NA
ENSG00000124191	-0.18528	3.93039	-3.88487	0.000113599	0.00192104	0.935946	TOX2
ENSG00000085185	0.091362	4.20919	3.88447	0.000113784	0.00192257	0.934463	BCORL1
ENSG00000225485	0.0971589	4.32192	3.8834	0.000114272	0.00192921	0.930561	NA
ENSG00000269871	-0.113519	7.64176	-3.8826	0.00011464	0.0019338	0.927638	NA
ENSG00000245156	0.112454	3.47653	3.88188	0.00011497	0.00193776	0.925017	NA
ENSG00000219200	-0.112302	7.64346	-3.88092	0.000115414	0.00194268	0.921505	RNASEK
ENSG00000215252	-0.208503	4.96552	-3.88084	0.000115453	0.00194268	0.921195	GOLGA8B
ENSG00000266527	-0.2108	1.72816	-3.87977	0.000115949	0.00194941	0.917293	NA
ENSG00000135390	-0.0829309	7.39018	-3.87874	0.000116428	0.00195524	0.913539	ATP5G2
ENSG00000171094	0.169462	0.504968	3.87861	0.000116489	0.00195524	0.913062	ALK
ENSG00000106477	-0.117252	4.8813	-3.87764	0.000116946	0.00196129	0.909497	CEP41
ENSG00000017427	-0.207559	4.99511	-3.87715	0.000117176	0.00196352	0.907707	IGF1
ENSG00000201692	-0.140021	2.00347	-3.87586	0.000117782	0.00197205	0.903009	NA
ENSG00000223528	0.222959	0.138386	3.87514	0.000118122	0.0019761	0.900385	NA
ENSG00000114656	-0.0972052	2.19666	-3.87432	0.000118512	0.001981	0.897381	KIAA1257
ENSG00000169288	-0.104835	4.41614	-3.87352	0.000118892	0.00198572	0.894464	MRPL1
ENSG00000204052	-0.199391	4.89202	-3.87271	0.000119277	0.00199051	0.89152	LRRC73
ENSG00000181929	-0.0648832	5.98358	-3.87249	0.000119383	0.00199063	0.890717	PRKAG1
ENSG00000158301	-0.158626	3.99842	-3.87188	0.000119677	0.00199389	0.888478	GPRASP2
ENSG00000196652	0.0665644	3.93838	3.86919	0.000120972	0.00201382	0.878674	ZKSCAN5
ENSG00000264000	-0.242815	2.18435	-3.86874	0.000121188	0.00201463	0.877054	NA
ENSG00000032444	0.0909705	6.52052	3.86867	0.00012122	0.00201463	0.876812	PNPLA6
ENSG00000116353	-0.133107	4.23812	-3.86834	0.000121385	0.00201572	0.875575	MECR
ENSG00000157064	-0.201723	5.89919	-3.868	0.000121546	0.00201585	0.874364	NMNAT2
ENSG00000132964	0.0760089	2.99223	3.86791	0.000121591	0.00201585	0.874027	CDK8
ENSG00000186660	0.112114	5.71948	3.86719	0.00012194	0.00201998	0.871421	ZFP91
ENSG00000259595	0.207669	0.852592	3.86666	0.0001222	0.00202264	0.869477	NA
ENSG00000160446	-0.119402	0.803267	-3.86466	0.00012318	0.00203719	0.862209	ZDHHC12
ENSG00000124772	-0.162709	7.592	-3.86401	0.000123503	0.00203972	0.859826	CPNE5
ENSG00000117419	-0.067491	7.0572	-3.86379	0.000123609	0.00203972	0.85904	ERI3
ENSG00000219410	0.141652	1.60473	3.86374	0.000123634	0.00203972	0.858854	NA
ENSG00000250584	-0.309974	-0.567791	-3.86337	0.000123817	0.00204106	0.857514	LINC01511
ENSG00000145912	-0.0713607	5.9326	-3.86183	0.000124582	0.00205201	0.851904	NHP2
ENSG00000151445	-0.0644329	4.28654	-3.86045	0.00012527	0.00206166	0.846893	VIPAS39
ENSG00000126858	0.0879676	5.72722	3.85992	0.000125535	0.00206436	0.844964	RHOT1
ENSG00000143799	0.0975159	5.4925	3.85937	0.000125814	0.00206727	0.842944	PARP1
ENSG00000214043	-0.292742	1.64909	-3.85671	0.000127154	0.0020876	0.833301	NA
ENSG00000269739	-0.38862	-11.121	-3.85585	0.000127594	0.00209058	0.830157	NA
ENSG00000241404	-0.0761047	6.77627	-3.85572	0.000127658	0.00209058	0.829705	EGFL8
ENSG00000106025	0.242165	-1.48086	3.85555	0.000127747	0.00209058	0.829067	TSPAN12
ENSG00000134986	-0.158262	6.97634	-3.85544	0.000127802	0.00209058	0.828673	NREP
ENSG00000188070	0.104234	5.01335	3.85534	0.000127852	0.00209058	0.828323	C11orf95
ENSG00000131097	0.143921	3.91421	3.8549	0.000128077	0.00209254	0.826718	HIGD1B
ENSG00000179954	0.145789	-0.939667	3.85471	0.000128178	0.00209254	0.826004	SSC5D
ENSG00000244560	-0.114494	3.82556	-3.85352	0.000128787	0.00210079	0.821691	NA
ENSG00000173811	-0.137258	2.33368	-3.8525	0.00012931	0.00210612	0.818003	CCDC13-AS1
ENSG00000213742	-0.0750803	4.67793	-3.85246	0.000129329	0.00210612	0.817869	ZNF337-AS1
ENSG00000112186	-0.194941	6.93062	-3.85228	0.000129425	0.00210612	0.817191	CAP2
ENSG00000107815	0.119263	2.28739	3.8519	0.000129622	0.00210763	0.815806	TWNK
ENSG00000129654	0.398101	1.24391	3.85153	0.000129811	0.00210902	0.814479	FOXJ1
ENSG00000141279	0.0844286	5.67043	3.85099	0.000130089	0.00211021	0.812535	NPEPPS
ENSG00000099622	-0.222144	5.19432	-3.85092	0.000130127	0.00211021	0.812271	CIRBP
ENSG00000075624	-0.110947	9.15573	-3.85079	0.000130197	0.00211021	0.811781	ACTB
ENSG00000182700	0.0752929	6.06656	3.85011	0.000130547	0.00211258	0.809335	IGIP
ENSG00000163898	0.190134	3.48616	3.85002	0.000130594	0.00211258	0.809005	LIPH
ENSG00000184220	-0.15366	5.29184	-3.84969	0.000130766	0.00211258	0.80781	CMSS1
ENSG00000158526	-0.1079	6.56569	-3.84951	0.000130861	0.00211258	0.807146	TSR2
ENSG00000198498	-0.0854856	3.25366	-3.8495	0.000130864	0.00211258	0.807129	TMA16
ENSG00000184014	0.141269	4.70091	3.84874	0.000131264	0.00211736	0.804348	DENND5A
ENSG00000117682	-0.0755773	4.59316	-3.8472	0.000132072	0.00212868	0.79877	DHDDS
ENSG00000079337	0.163483	5.45907	3.84662	0.000132374	0.00213186	0.796691	RAPGEF3
ENSG00000122218	0.0526154	5.78382	3.84531	0.000133067	0.00214133	0.791934	COPA
ENSG00000214595	-0.100867	4.46248	-3.84478	0.000133351	0.00214365	0.789999	EML6
ENSG00000170091	-0.190817	7.25672	-3.84461	0.000133439	0.00214365	0.789397	NA
ENSG00000204231	-0.0505423	5.59807	-3.84437	0.000133569	0.00214365	0.788508	RXRB
ENSG00000101306	-0.34227	-3.04212	-3.84424	0.000133635	0.00214365	0.788063	MYLK2
ENSG00000101367	0.162362	1.98764	3.84387	0.000133834	0.00214515	0.786708	MAPRE1
ENSG00000105278	-0.201438	5.9038	-3.84337	0.000134099	0.0021477	0.784909	ZFR2
ENSG00000259066	0.1666	-0.0311825	3.84294	0.000134329	0.00214969	0.783346	NA
ENSG00000183479	-0.13025	5.21856	-3.84127	0.000135224	0.0021623	0.777307	TREX2
ENSG00000196951	-0.179505	-1.01123	-3.84092	0.000135413	0.00216362	0.776035	SCOC-AS1
ENSG00000141376	-0.0743268	5.34239	-3.8403	0.000135748	0.00216726	0.773788	BCAS3
ENSG00000006831	0.124243	3.87193	3.83973	0.000136053	0.00216974	0.771746	ADIPOR2
ENSG00000107854	0.0754447	4.56105	3.83958	0.000136136	0.00216974	0.771193	TNKS2
ENSG00000012983	0.116956	2.86686	3.83942	0.000136224	0.00216974	0.770601	MAP4K5
ENSG00000004059	-0.178814	7.49121	-3.83917	0.000136358	0.00217017	0.769709	ARF5
ENSG00000132821	-0.219086	7.65418	-3.83885	0.000136533	0.00217124	0.768544	VSTM2L
ENSG00000146966	0.110201	3.48061	3.83807	0.000136957	0.00217528	0.765723	DENND2A
ENSG00000136720	0.0885538	7.05142	3.83799	0.000137001	0.00217528	0.765427	HS6ST1
ENSG00000171530	-0.0897255	6.12262	-3.83768	0.000137167	0.00217621	0.764326	TBCA
ENSG00000166734	0.0995643	5.54614	3.83691	0.000137589	0.0021812	0.761531	CASC4
ENSG00000164576	0.166209	0.906783	3.83581	0.000138194	0.00218879	0.757538	SAP30L
ENSG00000227640	0.343839	-3.798	3.83564	0.000138283	0.00218879	0.756952	SOX21-AS1
ENSG00000102452	-0.0782553	4.26353	-3.83525	0.0001385	0.00219051	0.755528	NALCN
ENSG00000116667	0.101281	5.77183	3.83449	0.00013892	0.00219543	0.752775	C1orf21
ENSG00000260914	0.127344	2.77822	3.8337	0.000139356	0.0022006	0.749926	NA
ENSG00000149636	-0.13243	2.68146	-3.83277	0.00013987	0.002207	0.746577	DSN1
ENSG00000172794	-0.197078	3.32357	-3.83222	0.000140174	0.00221008	0.744602	RAB37
ENSG00000099957	-0.226163	4.61452	-3.83189	0.000140358	0.00221106	0.743409	P2RX6
ENSG00000162526	0.119269	3.591	3.83172	0.000140454	0.00221106	0.742783	TSSK3
ENSG00000149639	0.105285	4.07564	3.83132	0.000140677	0.00221109	0.741342	SOGA1
ENSG00000179241	0.133077	-0.604129	3.83119	0.000140748	0.00221109	0.740884	LDLRAD3
ENSG00000204604	0.133309	-0.0664528	3.831	0.000140856	0.00221109	0.740184	ZNF468
ENSG00000136942	-0.0940923	9.14078	-3.83094	0.000140892	0.00221109	0.739954	RPL35
ENSG00000187735	0.114037	4.40991	3.8304	0.000141192	0.00221372	0.738021	TCEA1
ENSG00000134256	-0.183321	0.90316	-3.83025	0.000141278	0.00221372	0.737462	CD101
ENSG00000132819	0.108783	4.40992	3.82912	0.000141909	0.00222189	0.73341	RBM38
ENSG00000113387	-0.0838714	6.41445	-3.82868	0.000142159	0.00222403	0.731807	SUB1
ENSG00000122786	0.117174	5.94715	3.82849	0.000142265	0.00222403	0.731132	CALD1
ENSG00000115368	-0.0850806	4.52585	-3.8282	0.000142427	0.00222485	0.730095	WDR75
ENSG00000123268	0.150615	2.02997	3.82723	0.000142981	0.00223178	0.726566	ATF1
ENSG00000233426	-0.132603	2.07861	-3.82693	0.000143148	0.00223267	0.725505	EIF3FP3
ENSG00000233913	-0.136969	1.70599	-3.82638	0.000143462	0.00223478	0.723512	RPL10P9
ENSG00000077549	-0.0693479	6.63262	-3.82631	0.000143504	0.00223478	0.723245	CAPZB
ENSG00000066583	0.123748	1.79478	3.82567	0.000143867	0.00223698	0.720948	ISOC1
ENSG00000100605	0.0580721	8.03986	3.82527	0.000144094	0.00223698	0.719513	ITPK1
ENSG00000213397	-0.127333	5.07502	-3.82526	0.000144097	0.00223698	0.719494	HAUS7
ENSG00000137486	0.196705	3.5796	3.82517	0.000144152	0.00223698	0.71915	ARRB1
ENSG00000175575	-0.109211	5.23086	-3.82509	0.000144197	0.00223698	0.718867	PAAF1
ENSG00000102032	0.141556	1.75449	3.82445	0.000144565	0.00224098	0.716545	RENBP
ENSG00000143850	0.114468	5.24305	3.82373	0.000144973	0.00224559	0.713981	PLEKHA6
ENSG00000258056	0.195164	3.0256	3.82282	0.0001455	0.00225203	0.710683	NA
ENSG00000133056	0.114868	0.81263	3.8226	0.000145628	0.00225229	0.709886	PIK3C2B
ENSG00000173295	-0.288663	-0.347819	-3.82194	0.000146011	0.00225649	0.707498	FAM86B3P
ENSG00000144199	-0.113657	3.01182	-3.82091	0.000146603	0.00226392	0.703814	FAHD2B
ENSG00000145780	0.13339	4.08908	3.82029	0.000146964	0.00226776	0.70158	FEM1C
ENSG00000088826	0.185119	3.77915	3.81961	0.000147363	0.00227219	0.699115	SMOX
ENSG00000213799	0.195793	0.134197	3.81896	0.000147741	0.00227629	0.696785	ZNF845
ENSG00000169813	0.159256	2.74061	3.81758	0.000148551	0.00228703	0.691814	HNRNPF
ENSG00000114841	-0.142306	2.83375	-3.81707	0.00014885	0.0022899	0.689984	DNAH1
ENSG00000101187	0.294344	1.34869	3.81644	0.00014922	0.00229385	0.687726	SLCO4A1
ENSG00000063322	-0.094631	5.46137	-3.81605	0.000149452	0.00229568	0.686313	MED29
ENSG00000105137	0.151192	2.21044	3.81578	0.000149613	0.0022964	0.685338	SYDE1
ENSG00000171960	-0.0968208	2.23116	-3.81544	0.000149812	0.00229772	0.684128	PPIH
ENSG00000264320	-0.335455	0.573101	-3.81437	0.000150447	0.00230397	0.680282	NA
ENSG00000267021	-0.335455	0.573101	-3.81437	0.000150447	0.00230397	0.680282	NA
ENSG00000155256	-0.0941654	6.19959	-3.81405	0.000150641	0.0023052	0.679112	ZFYVE27
ENSG00000255136	-0.266994	0.0747689	-3.81315	0.000151173	0.0023116	0.675906	NA
ENSG00000142961	0.177582	2.53187	3.81295	0.000151294	0.0023117	0.675179	MOB3C
ENSG00000182957	0.181356	-0.288786	3.81232	0.000151673	0.00231575	0.672904	SPATA13
ENSG00000143951	-0.100456	3.26373	-3.81211	0.0001518	0.00231595	0.67214	WDPCP
ENSG00000198876	0.14353	2.57365	3.81185	0.000151951	0.00231652	0.671236	DCAF12
ENSG00000128271	0.19512	2.85337	3.81133	0.000152265	0.00231956	0.669359	ADORA2A
ENSG00000146054	-0.102776	4.8153	-3.81078	0.000152599	0.00232289	0.667371	TRIM7
ENSG00000106829	0.105549	4.05071	3.81034	0.000152863	0.00232338	0.665798	TLE4
ENSG00000178297	-0.218302	3.67569	-3.81026	0.000152909	0.00232338	0.665523	TMPRSS9
ENSG00000262413	-0.141089	7.65867	-3.81016	0.000152975	0.00232338	0.665135	NA
ENSG00000150779	-0.0764773	4.746	-3.80902	0.000153662	0.00233208	0.661058	TIMM8B
ENSG00000175426	-0.25452	2.8892	-3.80836	0.000154062	0.0023364	0.658695	PCSK1
ENSG00000061794	-0.0626356	4.3733	-3.80803	0.000154266	0.0023364	0.657493	MRPS35
ENSG00000161267	-0.116098	4.62278	-3.80798	0.000154293	0.0023364	0.657333	BDH1
ENSG00000198003	0.120991	4.9851	3.80737	0.000154665	0.00234024	0.655144	CCDC151
ENSG00000171462	-0.16336	3.74037	-3.80701	0.000154884	0.00234024	0.653857	DLK2
ENSG00000083799	0.0567138	5.4417	3.80686	0.000154978	0.00234024	0.65331	CYLD
ENSG00000255152	-0.169467	2.57063	-3.80681	0.000155008	0.00234024	0.653133	MSH5-SAPCD1
ENSG00000172943	0.126747	2.59153	3.8063	0.000155321	0.00234323	0.651296	PHF8
ENSG00000256586	-0.0924331	4.9743	-3.80547	0.000155832	0.00234918	0.648314	NA
ENSG00000167632	-0.0821105	4.61638	-3.80494	0.000156158	0.00235235	0.646411	TRAPPC9
ENSG00000213380	0.0809556	4.75772	3.80434	0.000156527	0.00235451	0.644264	COG8
ENSG00000167113	-0.125411	4.60504	-3.80433	0.000156534	0.00235451	0.644228	COQ4
ENSG00000124562	-0.0680668	4.01075	-3.80322	0.000157222	0.00236286	0.640242	SNRPC
ENSG00000196417	0.121297	1.71245	3.80306	0.000157322	0.00236286	0.639663	ZNF765
ENSG00000233642	-0.213445	0.593303	-3.80259	0.000157608	0.00236541	0.638009	GPR158-AS1
ENSG00000175970	0.159454	3.5275	3.80209	0.000157921	0.00236737	0.636209	UNC119B
ENSG00000154274	0.229611	-1.66378	3.80189	0.00015805	0.00236737	0.635468	C4orf19
ENSG00000111652	-0.0823042	4.96528	-3.80173	0.000158146	0.00236737	0.634913	COPS7A
ENSG00000219607	0.231802	0.475691	3.80162	0.000158214	0.00236737	0.634525	PPP1R3G
ENSG00000170852	0.0911984	4.48539	3.80145	0.000158323	0.00236737	0.633897	KBTBD2
ENSG00000257556	-0.223724	1.26868	-3.80108	0.00015855	0.00236737	0.632597	NA
ENSG00000059588	-0.218821	3.47431	-3.80106	0.000158568	0.00236737	0.632494	TARBP1
ENSG00000175832	0.224959	3.21514	3.80089	0.000158673	0.00236737	0.63189	ETV4
ENSG00000102409	-0.134057	6.73174	-3.80032	0.000159027	0.0023709	0.629867	BEX4
ENSG00000100109	0.0531952	4.47672	3.79947	0.000159563	0.00237715	0.626808	TFIP11
ENSG00000065802	0.105548	5.11697	3.79847	0.000160192	0.00238379	0.623235	ASB1
ENSG00000251184	0.19887	-1.05463	3.79839	0.000160244	0.00238379	0.622936	NA
ENSG00000103316	-0.346036	3.53441	-3.79807	0.000160448	0.00238507	0.621783	CRYM
ENSG00000076248	0.156799	4.04217	3.79774	0.000160656	0.00238642	0.620602	UNG
ENSG00000198837	0.068773	6.0828	3.79667	0.000161332	0.00239303	0.61679	DENND4B
ENSG00000170647	0.271004	-0.39724	3.79666	0.000161337	0.00239303	0.61676	TMEM133
ENSG00000149927	-0.167011	7.65944	-3.79645	0.00016147	0.00239326	0.616009	DOC2A
ENSG00000127483	0.11244	6.14509	3.79479	0.00016253	0.00240539	0.610065	HP1BP3
ENSG00000247950	-0.148937	0.663933	-3.79467	0.00016261	0.00240539	0.609618	SEC24B-AS1
ENSG00000221598	0.197891	-0.851763	3.79446	0.000162742	0.00240539	0.608883	MIR1249
ENSG00000183117	-0.110749	4.60976	-3.79432	0.00016283	0.00240539	0.608388	CSMD1
ENSG00000165506	0.0818678	1.29312	3.7941	0.000162972	0.00240539	0.607597	DNAAF2
ENSG00000187079	0.209053	2.60394	3.79406	0.000163001	0.00240539	0.607435	TEAD1
ENSG00000200463	-0.132699	1.21464	-3.79385	0.000163132	0.00240557	0.606708	SNORD118
ENSG00000086015	0.0588366	6.11868	3.79241	0.000164058	0.00241747	0.601561	MAST2
ENSG00000073670	-0.167759	7.40692	-3.79197	0.000164342	0.0024199	0.599991	ADAM11
ENSG00000112664	0.0947782	5.19404	3.79163	0.000164566	0.00242143	0.598756	NA
ENSG00000165566	0.138639	3.40971	3.79141	0.000164708	0.00242177	0.597969	AMER2
ENSG00000197958	-0.0871733	7.20828	-3.79112	0.000164895	0.00242267	0.596936	RPL12
ENSG00000268334	0.155919	-0.0748934	3.79094	0.000165009	0.00242267	0.596313	NA
ENSG00000198053	0.0574241	8.40651	3.78911	0.000166204	0.00243742	0.589757	SIRPA
ENSG00000137478	0.131157	4.09702	3.78901	0.000166267	0.00243742	0.589412	FCHSD2
ENSG00000172780	0.100113	3.32488	3.78885	0.000166373	0.00243742	0.588829	RAB43
ENSG00000185340	0.106683	6.19126	3.78777	0.00016708	0.00244601	0.584977	GAS2L1
ENSG00000127445	-0.154323	7.66685	-3.7875	0.000167261	0.00244616	0.583997	PIN1
ENSG00000163820	0.223852	1.04042	3.78725	0.00016742	0.00244616	0.583129	FYCO1
ENSG00000187144	0.162261	1.91205	3.78703	0.000167571	0.00244616	0.582314	SPATA21
ENSG00000111011	0.0639107	6.38016	3.78702	0.000167573	0.00244616	0.582301	RSRC2
ENSG00000196357	0.0858869	2.6201	3.7864	0.000167983	0.00245038	0.58008	ZNF565
ENSG00000119599	-0.0892601	2.57611	-3.78421	0.000169434	0.00246977	0.572266	DCAF4
ENSG00000172986	0.149979	-0.513165	3.78394	0.000169614	0.00247062	0.571302	GXYLT2
ENSG00000226471	-0.140455	3.32307	-3.78353	0.000169886	0.00247204	0.569851	NA
ENSG00000092621	0.182035	3.20035	3.78343	0.000169956	0.00247204	0.569473	PHGDH
ENSG00000101438	-0.277331	2.30736	-3.78202	0.000170896	0.00248393	0.564465	SLC32A1
ENSG00000140265	0.108697	2.98284	3.78158	0.000171194	0.00248649	0.562879	ZSCAN29
ENSG00000102908	0.0807845	6.30972	3.78094	0.000171627	0.00249098	0.560588	NFAT5
ENSG00000058335	-0.190704	6.29178	-3.78019	0.000172133	0.00249237	0.557913	RASGRF1
ENSG00000116120	-0.147474	4.9964	-3.78014	0.000172163	0.00249237	0.557754	FARSB
ENSG00000125675	-0.159086	6.97745	-3.77998	0.000172268	0.00249237	0.557199	GRIA3
ENSG00000008130	0.0820787	5.30824	3.77995	0.000172292	0.00249237	0.557074	NADK
ENSG00000175787	-0.0996933	3.16576	-3.77988	0.000172337	0.00249237	0.556839	ZNF169
ENSG00000136828	0.0750095	4.65528	3.77964	0.0001725	0.00249296	0.555976	RALGPS1
ENSG00000136531	-0.144877	9.44109	-3.77871	0.000173131	0.00250029	0.552659	SCN2A
ENSG00000181378	-0.208235	0.762523	-3.77676	0.00017446	0.00251769	0.545714	CFAP65
ENSG00000230786	-0.18841	2.18435	-3.77606	0.000174943	0.00251985	0.543206	NA
ENSG00000258768	-0.1629	3.537	-3.77602	0.00017497	0.00251985	0.543065	NA
ENSG00000156395	-0.141318	3.29401	-3.776	0.000174983	0.00251985	0.542999	SORCS3
ENSG00000255114	-0.126317	7.21687	-3.77561	0.00017525	0.00252191	0.541611	NA
ENSG00000234635	-0.136531	3.18314	-3.77462	0.000175929	0.00252989	0.5381	NA
ENSG00000155970	-0.116446	6.69274	-3.7734	0.000176776	0.00254027	0.533736	MICU3
ENSG00000133134	-0.179152	5.5458	-3.77271	0.000177255	0.00254337	0.53128	BEX2
ENSG00000111666	0.156145	5.44516	3.77267	0.000177283	0.00254337	0.531139	CHPT1
ENSG00000164815	-0.122506	2.79008	-3.77254	0.000177369	0.00254337	0.5307	ORC5
ENSG00000100023	-0.0825699	6.10498	-3.77214	0.000177649	0.00254559	0.529264	PPIL2
ENSG00000174567	-0.27228	1.02025	-3.77146	0.000178122	0.00255057	0.52685	GOLT1A
ENSG00000116096	0.208562	4.10633	3.77113	0.00017835	0.00255203	0.525687	SPR
ENSG00000113269	0.101325	2.83953	3.77071	0.000178646	0.00255447	0.524181	RNF130
ENSG00000263878	-0.150798	3.70545	-3.77011	0.000179067	0.00255867	0.522046	DLGAP1-AS4
ENSG00000250734	0.185717	-0.334496	3.7695	0.000179497	0.00256301	0.519869	NA
ENSG00000251289	-0.181808	3.01809	-3.7692	0.000179705	0.00256393	0.518816	NA
ENSG00000185222	0.120012	4.82594	3.76905	0.000179814	0.00256393	0.518266	TCEAL9
ENSG00000056736	0.315142	2.39606	3.76819	0.000180413	0.00256952	0.515243	IL17RB
ENSG00000240087	-0.120165	2.78683	-3.76803	0.000180527	0.00256952	0.514673	RPSAP12
ENSG00000260920	-0.152622	2.66504	-3.76795	0.000180586	0.00256952	0.514374	NA
ENSG00000184702	-0.138202	11.0931	-3.76643	0.000181665	0.00258306	0.508965	2020-09-05
ENSG00000263002	0.159459	1.20654	3.7661	0.000181897	0.00258455	0.507806	ZNF234
ENSG00000165028	-0.137896	2.16285	-3.76585	0.000182073	0.00258496	0.506927	NIPSNAP3B
ENSG00000115042	-0.0779182	5.59216	-3.7657	0.000182181	0.00258496	0.506389	FAHD2A
ENSG00000126218	0.122553	0.294928	3.76466	0.000182924	0.00259368	0.502696	F10
ENSG00000179532	0.109267	2.54388	3.76421	0.000183249	0.00259648	0.501082	DNHD1
ENSG00000260838	-0.218011	3.02137	-3.76393	0.000183451	0.00259664	0.500084	NA
ENSG00000082146	0.0962528	3.71493	3.76383	0.000183517	0.00259664	0.499758	STRADB
ENSG00000157895	-0.110243	6.2667	-3.76222	0.000184675	0.00261121	0.494045	C12orf43
ENSG00000134343	-0.15711	5.75929	-3.76157	0.000185146	0.00261604	0.491735	ANO3
ENSG00000214022	0.0918963	6.21177	3.75978	0.000186444	0.00263255	0.48539	REPIN1
ENSG00000123737	-0.0845661	4.19951	-3.75945	0.000186691	0.0026342	0.48419	EXOSC9
ENSG00000103653	0.0627197	4.93136	3.75921	0.00018686	0.00263432	0.483366	CSK
ENSG00000122696	0.122772	3.25154	3.75908	0.000186959	0.00263432	0.482886	SLC25A51
ENSG00000136205	0.249193	3.78813	3.75634	0.000188971	0.00266081	0.473171	TNS3
ENSG00000145087	-0.161031	5.33906	-3.75602	0.000189202	0.00266222	0.472059	STXBP5L
ENSG00000113645	0.184699	4.16307	3.7557	0.000189443	0.00266377	0.470904	WWC1
ENSG00000255959	0.156901	-0.466763	3.75527	0.00018976	0.00266637	0.46939	NA
ENSG00000163875	-0.0898326	5.69012	-3.75481	0.000190101	0.00266931	0.467759	MEAF6
ENSG00000138641	0.0770997	4.98369	3.75417	0.000190577	0.00267414	0.465488	HERC3
ENSG00000260136	0.149902	-0.965535	3.75385	0.000190814	0.00267562	0.464358	NA
ENSG00000120129	0.21977	2.4744	3.75352	0.000191062	0.00267725	0.463179	DUSP1
ENSG00000100442	-0.0853099	6.55118	-3.75311	0.000191368	0.00267872	0.46173	FKBP3
ENSG00000257769	0.31284	-3.47555	3.75299	0.000191458	0.00267872	0.461303	NA
ENSG00000072858	-0.195168	4.46045	-3.75284	0.000191563	0.00267872	0.460803	SIDT1
ENSG00000136048	0.154183	-0.362164	3.75242	0.000191881	0.00268131	0.459299	DRAM1
ENSG00000260852	0.1614	3.09722	3.75199	0.0001922	0.00268246	0.457792	FBXL19-AS1
ENSG00000111731	-0.0878003	4.12386	-3.75196	0.000192228	0.00268246	0.45766	C2CD5
ENSG00000116237	0.0874107	4.55385	3.75145	0.000192609	0.00268484	0.455864	ICMT
ENSG00000164414	-0.122734	3.74187	-3.75138	0.000192663	0.00268484	0.455606	SLC35A1
ENSG00000172831	-0.113552	6.43789	-3.75096	0.000192974	0.00268567	0.454145	CES2
ENSG00000155729	0.0966766	1.52307	3.75094	0.000192988	0.00268567	0.454078	KCTD18
ENSG00000198715	-0.0640892	2.92198	-3.7494	0.00019415	0.0027	0.448628	GLMP
ENSG00000169976	-0.0834755	4.67537	-3.7488	0.000194611	0.00270271	0.446478	SF3B5
ENSG00000136521	-0.0823348	5.37297	-3.74879	0.000194613	0.00270271	0.44647	NDUFB5
ENSG00000147571	-0.480447	5.22349	-3.74819	0.000195073	0.00270699	0.444327	CRH
ENSG00000080189	-0.104557	4.91816	-3.74787	0.000195313	0.00270699	0.443209	SLC35C2
ENSG00000257096	0.121703	1.88649	3.74748	0.000195607	0.00270699	0.441843	NA
ENSG00000242128	0.18695	-0.103206	3.74719	0.000195832	0.00270699	0.4408	NA
ENSG00000132199	-0.216717	-0.208651	-3.74708	0.000195917	0.00270699	0.440408	ENOSF1
ENSG00000255856	-0.160851	3.65537	-3.74705	0.000195937	0.00270699	0.440317	NA
ENSG00000203401	0.323573	1.45612	3.74686	0.000196087	0.00270699	0.43962	NA
ENSG00000262839	0.323573	1.45612	3.74686	0.000196087	0.00270699	0.43962	NA
ENSG00000175265	-0.155136	5.489	-3.74681	0.000196122	0.00270699	0.439459	GOLGA8A
ENSG00000261771	-0.0842843	6.38743	-3.74623	0.000196565	0.00271126	0.43741	DYX1C1-CCPG1
ENSG00000125895	-0.163978	4.499	-3.74593	0.000196796	0.0027126	0.436345	TMEM74B
ENSG00000113597	-0.106361	5.07918	-3.74551	0.000197117	0.0027142	0.434864	TRAPPC13
ENSG00000256453	0.0685708	2.82213	3.74541	0.000197196	0.0027142	0.434503	DND1
ENSG00000078795	0.17127	0.0378146	3.74525	0.000197313	0.0027142	0.433963	PKD2L2
ENSG00000079691	0.171031	2.75098	3.7443	0.000198046	0.00272243	0.430598	CARMIL1
ENSG00000119681	0.117488	2.08787	3.74387	0.000198381	0.00272518	0.429066	LTBP2
ENSG00000230074	-0.178673	4.61466	-3.7432	0.000198901	0.00273048	0.426691	NA
ENSG00000229257	-0.178535	2.55298	-3.74225	0.000199631	0.00273864	0.423367	NA
ENSG00000120802	0.110909	3.69985	3.74175	0.000200025	0.0027422	0.421577	TMPO
ENSG00000109832	-0.102816	3.79284	-3.74103	0.000200581	0.00274788	0.419059	DDX25
ENSG00000136518	0.170363	1.57155	3.74072	0.000200826	0.00274788	0.417953	ACTL6A
ENSG00000144583	-0.184043	5.22677	-3.74069	0.000200847	0.00274788	0.417859	2020-03-04
ENSG00000172500	-0.147903	4.99957	-3.74005	0.000201351	0.00275157	0.415582	FIBP
ENSG00000177432	-0.192033	4.29112	-3.74	0.000201388	0.00275157	0.415418	NAP1L5
ENSG00000228727	-0.211342	3.27107	-3.73939	0.000201864	0.00275622	0.413275	SAPCD1
ENSG00000178295	-0.148085	0.605699	-3.73876	0.000202358	0.00276011	0.411057	GEN1
ENSG00000177192	-0.0955167	4.90538	-3.73863	0.000202465	0.00276011	0.410577	PUS1
ENSG00000121892	0.0756978	5.71347	3.73838	0.000202659	0.00276011	0.409707	PDS5A
ENSG00000020426	-0.0668672	4.93327	-3.73834	0.000202693	0.00276011	0.409556	MNAT1
ENSG00000241553	-0.0888752	7.38085	-3.73753	0.000203331	0.00276694	0.406703	ARPC4
ENSG00000215452	0.202235	0.162995	3.73706	0.000203706	0.00277018	0.405033	ZNF663P
ENSG00000150281	0.181173	0.295865	3.7367	0.000203987	0.00277215	0.403782	CTF1
ENSG00000226721	-0.125272	7.13979	-3.73582	0.000204691	0.00277985	0.400658	EEF1DP2
ENSG00000160285	0.100399	4.17036	3.73542	0.000205002	0.00278145	0.399281	LSS
ENSG00000109790	0.156011	4.08537	3.73532	0.000205083	0.00278145	0.398919	KLHL5
ENSG00000183837	-0.286308	5.444	-3.73485	0.000205458	0.00278401	0.397262	PNMA3
ENSG00000179715	-0.160958	-1.07188	-3.73474	0.000205546	0.00278401	0.396873	PCED1B
ENSG00000158156	0.11164	1.78348	3.73342	0.000206604	0.00279539	0.392216	XKR8
ENSG00000149243	-0.200909	3.44117	-3.73335	0.000206663	0.00279539	0.39196	KLHL35
ENSG00000167191	0.203633	2.44177	3.73307	0.000206889	0.00279658	0.390969	GPRC5B
ENSG00000250770	-0.354096	-2.21506	-3.73223	0.000207564	0.00280363	0.388012	NA
ENSG00000269636	0.153679	0.775941	3.73207	0.000207686	0.00280363	0.387479	NA
ENSG00000179277	0.316186	-4.3727	3.73146	0.000208184	0.00280848	0.385305	MEIS3P1
ENSG00000164187	-0.0874212	6.28906	-3.7303	0.000209121	0.0028183	0.381233	LMBRD2
ENSG00000115568	0.0607501	4.43092	3.73022	0.00020919	0.0028183	0.380935	ZNF142
ENSG00000069667	0.122037	5.7724	3.73001	0.000209359	0.0028187	0.380203	RORA
ENSG00000169047	0.141729	2.20445	3.72936	0.000209885	0.00282265	0.377926	IRS1
ENSG00000172840	0.107762	3.90454	3.7293	0.000209931	0.00282265	0.377728	PDP2
ENSG00000256235	0.153583	0.768676	3.72798	0.000211012	0.00283531	0.373068	SMIM3
ENSG00000135720	0.103079	8.39312	3.7272	0.000211648	0.00284197	0.370338	DYNC1LI2
ENSG00000070476	0.110644	0.58282	3.72699	0.000211822	0.00284243	0.369592	ZXDC
ENSG00000259900	0.151286	-1.10181	3.72669	0.000212066	0.00284337	0.36855	NA
ENSG00000168490	-0.228591	9.62815	-3.72656	0.000212173	0.00284337	0.368092	PHYHIP
ENSG00000114942	-0.0812188	6.37987	-3.72599	0.000212648	0.00284648	0.366065	EEF1B2
ENSG00000241190	-0.377872	6.08057	-3.72594	0.000212686	0.00284648	0.365904	NA
ENSG00000131016	0.102681	5.98903	3.72372	0.000214525	0.0028692	0.358095	AKAP12
ENSG00000269487	0.123789	1.12512	3.72349	0.000214716	0.00286986	0.357289	NA
ENSG00000253567	-0.195077	2.28802	-3.72256	0.000215493	0.00287835	0.354012	NA
ENSG00000174482	-0.192903	4.68759	-3.72204	0.000215929	0.00288227	0.352181	LINGO2
ENSG00000156639	0.140937	4.84416	3.72131	0.00021654	0.00288853	0.349618	ZFAND3
ENSG00000166348	0.13143	3.03827	3.72089	0.000216892	0.00289034	0.348143	USP54
ENSG00000079308	0.168178	2.86518	3.7208	0.000216961	0.00289034	0.347856	TNS1
ENSG00000263053	-0.148414	3.91275	-3.71939	0.000218148	0.00290425	0.342908	NA
ENSG00000110200	-0.119958	4.85777	-3.71796	0.00021936	0.00291648	0.337885	ANAPC15
ENSG00000008118	-0.222863	5.89044	-3.71787	0.000219434	0.00291648	0.337576	CAMK1G
ENSG00000136750	-0.287923	4.12385	-3.7178	0.000219498	0.00291648	0.337313	GAD2
ENSG00000168264	0.137467	5.5605	3.71728	0.000219944	0.00291901	0.335474	IRF2BP2
ENSG00000225978	-0.237354	3.48497	-3.71713	0.000220069	0.00291901	0.334957	HAR1A
ENSG00000019991	0.373045	-2.26058	3.717	0.000220178	0.00291901	0.334511	HGF
ENSG00000072135	-0.0723032	4.71546	-3.7169	0.000220264	0.00291901	0.334153	PTPN18
ENSG00000131043	0.0733249	3.0848	3.71665	0.000220477	0.00291966	0.33328	AAR2
ENSG00000260987	-0.289242	4.06947	-3.7165	0.000220602	0.00291966	0.332766	NA
ENSG00000136478	0.0871593	4.51961	3.71562	0.000221359	0.00292777	0.32966	TEX2
ENSG00000031081	0.248558	2.09925	3.71421	0.00022257	0.00294188	0.32471	ARHGAP31
ENSG00000131100	-0.148368	6.79624	-3.71367	0.000223033	0.00294607	0.322828	ATP6V1E1
ENSG00000267714	0.183097	-2.12837	3.71318	0.000223452	0.00294839	0.321126	NA
ENSG00000138411	-0.107403	2.69175	-3.71313	0.000223499	0.00294839	0.320935	HECW2
ENSG00000169740	0.0721242	4.91262	3.71284	0.000223748	0.00294975	0.319926	ZNF32
ENSG00000163884	0.231363	3.40926	3.71154	0.000224877	0.00296106	0.315365	KLF15
ENSG00000196182	0.121587	5.74147	3.71151	0.000224898	0.00296106	0.315278	STK40
ENSG00000198695	0.10536	17.478	3.7101	0.000226131	0.00297536	0.310323	MT-ND6
ENSG00000158615	0.177611	2.65759	3.70991	0.000226294	0.00297557	0.309671	PPP1R15B
ENSG00000153179	0.148225	1.32044	3.70966	0.000226517	0.00297589	0.308778	RASSF3
ENSG00000167513	-0.156569	2.69327	-3.70955	0.000226612	0.00297589	0.308398	CDT1
ENSG00000063660	-0.122676	6.40648	-3.7088	0.000227271	0.00298153	0.305762	GPC1
ENSG00000167699	-0.0849116	4.11666	-3.70872	0.000227335	0.00298153	0.305507	GLOD4
ENSG00000102312	-0.0739106	4.63354	-3.70736	0.000228533	0.00299266	0.300744	PORCN
ENSG00000261459	0.159693	1.69403	3.70689	0.000228945	0.00299266	0.299111	NA
ENSG00000260196	-0.191631	4.05228	-3.70684	0.000228993	0.00299266	0.298921	NA
ENSG00000076716	0.256755	-0.591082	3.70677	0.000229055	0.00299266	0.298675	GPC4
ENSG00000205838	-0.124034	0.36544	-3.70676	0.000229067	0.00299266	0.298629	TTC23L
ENSG00000232456	0.218175	-1.50978	3.70657	0.000229229	0.00299266	0.297988	NA
ENSG00000116918	-0.102007	3.73204	-3.7065	0.000229293	0.00299266	0.297733	TSNAX
ENSG00000240907	-0.357987	6.73077	-3.70642	0.000229364	0.00299266	0.297453	NA
ENSG00000227279	0.212467	-0.0624426	3.70564	0.000230055	0.00299974	0.294727	NA
ENSG00000231721	0.0813075	4.24829	3.70541	0.000230259	0.00299979	0.293923	LINC-PINT
ENSG00000198920	-0.0628211	4.00169	-3.7053	0.000230354	0.00299979	0.293548	KIAA0753
ENSG00000197702	0.14097	2.70047	3.70457	0.000231009	0.00300633	0.290978	PARVA
ENSG00000263756	0.249264	-0.97617	3.70438	0.00023118	0.00300633	0.290306	NA
ENSG00000156475	-0.0706646	6.08188	-3.7042	0.000231336	0.00300633	0.289696	PPP2R2B
ENSG00000157240	0.216985	0.559609	3.70406	0.000231464	0.00300633	0.289191	FZD1
ENSG00000167978	0.0742602	7.41872	3.7039	0.000231604	0.00300633	0.288644	SRRM2
ENSG00000101290	0.0531777	6.03963	3.70374	0.000231747	0.00300633	0.288086	CDS2
ENSG00000223901	0.268834	-4.61046	3.70331	0.00023213	0.00300938	0.286589	NA
ENSG00000268983	-0.0697855	5.76055	-3.70262	0.000232755	0.00301344	0.284151	NA
ENSG00000187098	0.108824	1.85682	3.70235	0.000232998	0.00301344	0.283206	MITF
ENSG00000131089	-0.0881661	6.85182	-3.70232	0.000233025	0.00301344	0.283102	ARHGEF9
ENSG00000101191	0.0917196	4.34992	3.7023	0.000233038	0.00301344	0.283052	DIDO1
ENSG00000143033	-0.0929727	6.14529	-3.70198	0.000233328	0.00301463	0.281922	MTF2
ENSG00000196116	0.119823	2.66407	3.7018	0.000233486	0.00301463	0.281312	TDRD7
ENSG00000236472	0.118386	5.1024	3.70154	0.000233723	0.00301463	0.280391	NA
ENSG00000099968	0.0926775	3.25698	3.70154	0.000233725	0.00301463	0.280385	BCL2L13
ENSG00000084676	0.0710969	7.08397	3.70115	0.000234078	0.00301727	0.279015	NCOA1
ENSG00000166130	0.13557	-0.396387	3.70062	0.000234556	0.00302151	0.277168	IKBIP
ENSG00000060237	0.148793	7.70343	3.69934	0.000235714	0.0030345	0.272704	WNK1
ENSG00000149782	0.15095	3.06489	3.69843	0.000236542	0.00304083	0.269527	PLCB3
ENSG00000142039	0.0935635	2.9216	3.69837	0.000236595	0.00304083	0.269323	CCDC97
ENSG00000231982	-0.213465	-0.276066	-3.6983	0.000236657	0.00304083	0.269086	NA
ENSG00000180198	0.138927	4.20182	3.69814	0.000236806	0.00304083	0.268516	RCC1
ENSG00000250056	0.159974	0.577914	3.6973	0.000237575	0.00304878	0.265578	LINC01018
ENSG00000119699	0.142919	6.53908	3.69679	0.000238043	0.00305117	0.263795	TGFB3
ENSG00000176597	0.182585	2.14457	3.69672	0.000238099	0.00305117	0.263582	B3GNT5
ENSG00000126016	0.210706	2.50865	3.6966	0.000238212	0.00305117	0.263149	AMOT
ENSG00000126217	0.0655002	6.11936	3.69592	0.000238835	0.00305657	0.260785	MCF2L
ENSG00000167526	-0.0864618	9.52203	-3.69581	0.000238936	0.00305657	0.260401	RPL13
ENSG00000081377	-0.0648869	6.82594	-3.69556	0.000239172	0.00305766	0.259507	CDC14B
ENSG00000196668	-0.180012	4.44292	-3.6952	0.000239496	0.00305806	0.258278	LINC00173
ENSG00000233579	-0.210022	5.51842	-3.6952	0.000239505	0.00305806	0.258246	KRT8P15
ENSG00000167491	0.0957008	5.09613	3.69497	0.000239713	0.00305879	0.25746	GATAD2A
ENSG00000113721	0.151834	3.58984	3.69429	0.000240342	0.00306355	0.255083	PDGFRB
ENSG00000196581	0.140668	3.99019	3.69424	0.000240388	0.00306355	0.254912	AJAP1
ENSG00000166016	0.123265	0.575599	3.69402	0.00024059	0.0030642	0.254149	ABTB2
ENSG00000183580	0.200777	2.32595	3.69372	0.00024087	0.00306445	0.253094	FBXL7
ENSG00000136710	-0.0829266	4.5311	-3.69361	0.000240969	0.00306445	0.252723	CCDC115
ENSG00000162627	0.15584	0.407375	3.69351	0.000241063	0.00306445	0.25237	SNX7
ENSG00000082512	-0.122452	4.12552	-3.69316	0.000241391	0.00306554	0.251137	TRAF5
ENSG00000166004	-0.0717007	7.0056	-3.69309	0.000241451	0.00306554	0.250913	CEP295
ENSG00000264672	-0.126004	5.38581	-3.69179	0.000242667	0.00307904	0.246363	SEPT4-AS1
ENSG00000128923	0.0757936	7.37848	3.69124	0.000243179	0.00308361	0.244451	FAM63B
ENSG00000237289	-0.251243	6.9341	-3.69029	0.000244064	0.00309137	0.24116	CKMT1B
ENSG00000254835	0.169695	-1.67838	3.69026	0.000244096	0.00309137	0.241043	RNF185-AS1
ENSG00000114779	-0.0891104	3.80737	-3.68998	0.00024436	0.00309279	0.240062	ABHD14B
ENSG00000006116	-0.217849	7.04447	-3.6894	0.000244908	0.00309779	0.238032	CACNG3
ENSG00000166188	0.132474	3.8727	3.68801	0.000246212	0.00311234	0.233222	ZNF319
ENSG00000111254	0.233592	-2.09528	3.68757	0.000246631	0.0031157	0.23168	AKAP3
ENSG00000162755	-0.113479	3.95503	-3.68661	0.000247544	0.00312528	0.228334	KLHDC9
ENSG00000147402	0.226232	-2.19677	3.68625	0.000247881	0.00312739	0.227101	NA
ENSG00000166377	-0.0693057	5.08526	-3.68611	0.00024802	0.00312739	0.226594	ATP9B
ENSG00000186153	0.119969	2.11815	3.6852	0.000248887	0.00313638	0.223434	WWOX
ENSG00000091542	0.0631429	6.49955	3.68485	0.000249218	0.0031386	0.222229	ALKBH5
ENSG00000085063	0.13265	4.72496	3.68451	0.000249546	0.00314078	0.221036	CD59
ENSG00000251537	0.170585	2.29952	3.6843	0.000249746	0.00314134	0.220313	NA
ENSG00000079739	0.164302	1.48396	3.68395	0.000250082	0.0031419	0.219094	PGM1
ENSG00000269814	0.170545	2.1031	3.68393	0.0002501	0.0031419	0.21903	NA
ENSG00000125962	-0.082018	3.09918	-3.68365	0.000250377	0.00314342	0.218025	ARMCX5
ENSG00000259321	-0.138083	2.79795	-3.68334	0.00025067	0.00314342	0.216965	NA
ENSG00000106328	-0.200319	7.35169	-3.68333	0.000250686	0.00314342	0.216909	FSCN3
ENSG00000107165	-0.302764	-0.758835	-3.68256	0.000251427	0.00315076	0.214237	TYRP1
ENSG00000259520	-0.430067	-0.878848	-3.68207	0.000251898	0.00315471	0.212541	NA
ENSG00000261215	-0.174271	5.65366	-3.68181	0.00025215	0.00315592	0.211635	NA
ENSG00000099260	-0.172291	1.3905	-3.68096	0.000252971	0.00316424	0.208692	PALMD
ENSG00000250067	-0.10964	8.76159	-3.68028	0.000253634	0.00317058	0.20632	YJEFN3
ENSG00000269621	-0.12634	4.54581	-3.68004	0.000253869	0.00317156	0.205481	NA
ENSG00000111907	0.234246	5.65834	3.67916	0.00025472	0.00318023	0.202451	TPD52L1
ENSG00000267047	-0.084754	5.17626	-3.67796	0.000255896	0.00319141	0.198279	NA
ENSG00000055208	0.184006	2.45707	3.67793	0.000255929	0.00319141	0.19816	TAB2
ENSG00000004838	0.127103	3.12085	3.67762	0.000256231	0.0031932	0.197095	ZMYND10
ENSG00000259118	0.178645	0.681997	3.67722	0.000256625	0.00319615	0.195702	NA
ENSG00000176907	-0.194999	1.61868	-3.67674	0.000257094	0.00319861	0.194049	C8orf4
ENSG00000203472	0.276008	-6.00264	3.6767	0.000257138	0.00319861	0.193893	NA
ENSG00000235194	-0.0795461	6.25923	-3.6763	0.000257536	0.00320019	0.192492	PPP1R3E
ENSG00000132688	0.140826	3.97047	3.67625	0.000257581	0.00320019	0.192336	NES
ENSG00000198150	0.149905	3.09857	3.67582	0.000258007	0.00320165	0.190839	NA
ENSG00000121680	-0.134854	4.33422	-3.67581	0.000258014	0.00320165	0.190812	PEX16
ENSG00000135925	-0.225541	0.252359	-3.67528	0.000258543	0.00320625	0.188959	WNT10A
ENSG00000186665	-0.0997495	2.23882	-3.67473	0.00025909	0.00321107	0.187045	C17orf58
ENSG00000159592	0.0876409	4.49825	3.6744	0.000259413	0.00321151	0.185915	GPBP1L1
ENSG00000119938	0.251281	3.95576	3.67437	0.000259443	0.00321151	0.185812	PPP1R3C
ENSG00000188290	-0.219057	5.94929	-3.67402	0.000259787	0.00321381	0.184612	HES4
ENSG00000072803	0.122746	4.7819	3.67305	0.000260762	0.00322391	0.181219	FBXW11
ENSG00000260317	-0.23233	-0.491044	-3.67283	0.000260975	0.00322458	0.180479	NA
ENSG00000141646	0.124702	4.05918	3.67178	0.000262031	0.00323566	0.176822	SMAD4
ENSG00000149654	-0.193164	5.48941	-3.67112	0.000262697	0.0032419	0.174525	CDH22
ENSG00000112029	0.197853	-1.44424	3.67034	0.000263482	0.00324961	0.171822	FBXO5
ENSG00000126804	0.139722	2.60079	3.67005	0.000263769	0.00325117	0.170838	ZBTB1
ENSG00000262313	0.177174	-2.50805	3.66986	0.000263967	0.00325164	0.170158	NA
ENSG00000112486	-0.213637	1.71547	-3.6688	0.000265038	0.00325741	0.166492	CCR6
ENSG00000167635	0.0823216	3.88371	3.66845	0.00026539	0.00325741	0.16529	ZNF146
ENSG00000213658	-0.129866	4.09493	-3.66844	0.000265399	0.00325741	0.16526	LAT
ENSG00000166295	0.0901237	6.17473	3.66839	0.000265453	0.00325741	0.165074	ANAPC16
ENSG00000169116	-0.198325	5.42321	-3.66838	0.000265465	0.00325741	0.165035	PARM1
ENSG00000174943	-0.0825138	6.53094	-3.66816	0.000265682	0.00325741	0.164293	KCTD13
ENSG00000203618	-0.180548	10.6173	-3.66815	0.000265698	0.00325741	0.16424	GP1BB
ENSG00000101040	0.100753	7.38427	3.66812	0.000265721	0.00325741	0.164163	ZMYND8
ENSG00000231645	-0.304891	2.07298	-3.66779	0.000266056	0.00325955	0.16302	KRT17P6
ENSG00000011523	-0.0513319	4.49952	-3.6672	0.000266662	0.003265	0.16096	CEP68
ENSG00000183066	-0.132088	4.11343	-3.66649	0.00026739	0.00327077	0.158491	WBP2NL
ENSG00000198919	-0.0803152	7.83799	-3.6663	0.000267577	0.00327077	0.15786	DZIP3
ENSG00000135116	-0.173724	4.92189	-3.66626	0.000267617	0.00327077	0.157723	HRK
ENSG00000069696	-0.195771	3.89825	-3.66325	0.000270722	0.00330672	0.147282	DRD4
ENSG00000177954	-0.103701	9.05863	-3.66296	0.000271024	0.00330842	0.146272	RPS27
ENSG00000203583	-0.0992119	4.74812	-3.6626	0.000271393	0.00331093	0.145041	NA
ENSG00000206053	0.0963884	2.71213	3.6614	0.000272639	0.00332276	0.140893	HN1L
ENSG00000130024	0.127183	5.34093	3.6613	0.00027274	0.00332276	0.140558	PHF10
ENSG00000153207	0.113741	4.9526	3.66093	0.000273125	0.00332276	0.139282	AHCTF1
ENSG00000154957	-0.113243	2.63503	-3.66093	0.000273126	0.00332276	0.139279	ZNF18
ENSG00000176624	0.17511	3.66583	3.66088	0.000273182	0.00332276	0.139093	MEX3C
ENSG00000260788	0.291296	-3.64784	3.66007	0.000274032	0.00333109	0.136282	NA
ENSG00000116752	-0.0983566	3.6072	-3.65919	0.000274945	0.00333824	0.13327	BCAS2
ENSG00000132000	-0.152271	1.23786	-3.65918	0.000274963	0.00333824	0.133211	PODNL1
ENSG00000080839	0.102715	1.17814	3.65903	0.000275114	0.00333824	0.132715	RBL1
ENSG00000131966	-0.07253	3.21006	-3.6586	0.00027557	0.00334148	0.131215	ACTR10
ENSG00000130725	-0.100747	8.76428	-3.65847	0.00027571	0.00334148	0.130753	UBE2M
ENSG00000136261	-0.122875	4.02507	-3.65804	0.000276157	0.00334489	0.129289	BZW2
ENSG00000136235	0.265229	-0.182558	3.65739	0.000276849	0.00335127	0.127025	GPNMB
ENSG00000120899	-0.164932	8.26061	-3.65609	0.000278216	0.00336582	0.122564	PTK2B
ENSG00000137809	0.169034	-0.333755	3.65587	0.000278454	0.00336668	0.121792	ITGA11
ENSG00000100242	0.116902	2.9708	3.65557	0.000278771	0.00336851	0.120762	SUN2
ENSG00000039139	-0.177545	0.982063	-3.65527	0.000279094	0.0033698	0.119715	DNAH5
ENSG00000138794	0.137477	1.42194	3.65516	0.00027921	0.0033698	0.119337	CASP6
ENSG00000182400	-0.0916079	5.17633	-3.65455	0.000279858	0.00337439	0.11724	TRAPPC6B
ENSG00000100908	-0.138636	3.82928	-3.65449	0.000279923	0.00337439	0.117028	EMC9
ENSG00000185068	-0.100646	5.00456	-3.65384	0.000280623	0.00338082	0.114769	NA
ENSG00000165030	0.194032	2.12317	3.65343	0.000281054	0.00338399	0.113382	NFIL3
ENSG00000141429	0.0696624	3.64648	3.65267	0.000281878	0.00339014	0.11073	GALNT1
ENSG00000087510	0.332033	-3.77762	3.65265	0.000281899	0.00339014	0.110664	TFAP2C
ENSG00000100577	-0.193624	0.967438	-3.65244	0.000282117	0.00339044	0.109964	GSTZ1
ENSG00000130699	0.125183	3.51672	3.65224	0.000282336	0.00339044	0.109261	TAF4
ENSG00000225177	0.204393	2.88348	3.65216	0.000282425	0.00339044	0.108976	NA
ENSG00000203667	0.0600865	6.40337	3.65137	0.000283269	0.00339856	0.106276	COX20
ENSG00000119865	-0.0696474	6.83	-3.65019	0.000284548	0.00341188	0.1022	CNRIP1
ENSG00000231880	0.213105	-2.6861	3.6497	0.000285077	0.0034162	0.100519	NA
ENSG00000163491	-0.156682	3.11537	-3.64776	0.000287192	0.00343796	0.0938294	NEK10
ENSG00000156304	0.069474	4.15881	3.64773	0.000287231	0.00343796	0.0937058	SCAF4
ENSG00000204071	-0.139083	6.60081	-3.64744	0.000287543	0.00343966	0.0927245	TCEAL6
ENSG00000133027	-0.0919372	3.47177	-3.64694	0.000288087	0.00344223	0.0910135	PEMT
ENSG00000007255	-0.144717	2.61874	-3.64694	0.000288098	0.00344223	0.0909815	TRAPPC6A
ENSG00000258985	-0.227642	1.79034	-3.64665	0.000288415	0.003444	0.0899845	NA
ENSG00000176410	-0.149249	3.8843	-3.64629	0.000288802	0.00344491	0.0887727	DNAJC30
ENSG00000040633	0.0832671	4.27498	3.64627	0.000288831	0.00344491	0.0886801	PHF23
ENSG00000264982	0.284564	-4.399	3.64514	0.000290068	0.00345762	0.0848149	NA
ENSG00000133131	0.169404	0.549832	3.64497	0.000290264	0.00345793	0.0842027	MORC4
ENSG00000213563	0.0962125	4.4083	3.64395	0.000291392	0.00346868	0.080695	C8orf82
ENSG00000173757	0.110377	4.47238	3.64378	0.000291582	0.00346868	0.0801047	STAT5B
ENSG00000105321	0.0966476	3.54602	3.64369	0.00029168	0.00346868	0.0797998	CCDC9
ENSG00000184203	-0.100814	3.69536	-3.64317	0.000292255	0.00347349	0.0780173	PPP1R2
ENSG00000121900	-0.0957573	7.95232	-3.64264	0.000292845	0.00347798	0.0761948	TMEM54
ENSG00000196227	-0.085937	7.49081	-3.64252	0.000292976	0.00347798	0.0757886	FAM217B
ENSG00000134873	0.246052	2.80826	3.64184	0.000293734	0.00348476	0.0734518	CLDN10
ENSG00000166171	-0.0928367	3.60404	-3.64157	0.000294033	0.00348476	0.0725299	DPCD
ENSG00000136936	-0.070241	4.06988	-3.64141	0.000294214	0.00348476	0.0719734	XPA
ENSG00000149269	-0.212514	6.48573	-3.64133	0.00029431	0.00348476	0.071679	PAK1
ENSG00000213760	-0.173443	7.09424	-3.64124	0.000294407	0.00348476	0.0713807	ATP6V1G2
ENSG00000178209	0.113225	6.44955	3.64079	0.000294917	0.00348771	0.0698161	PLEC
ENSG00000113212	0.18952	-3.67389	3.64071	0.000295	0.00348771	0.0695603	PCDHB7
ENSG00000164600	-0.236699	4.95522	-3.64031	0.000295451	0.003491	0.0681792	NEUROD6
ENSG00000125637	0.155403	-0.458179	3.64012	0.000295664	0.00349149	0.067526	PSD4
ENSG00000079805	0.0630903	4.71921	3.63969	0.00029615	0.00349519	0.0660419	DNM2
ENSG00000234432	-0.129059	2.68145	-3.63907	0.000296845	0.00350135	0.0639218	NA
ENSG00000265519	0.274069	-4.09073	3.63844	0.000297553	0.00350766	0.0617663	NA
ENSG00000101162	0.26768	0.753946	3.63736	0.00029878	0.00351848	0.0580439	TUBB1
ENSG00000267139	0.101717	3.49435	3.63726	0.000298899	0.00351848	0.0576822	NA
ENSG00000241563	-0.187407	5.20236	-3.63716	0.000299002	0.00351848	0.0573715	CORT
ENSG00000131401	-0.360116	-3.67494	-3.63702	0.000299164	0.00351848	0.0568806	NAPSB
ENSG00000154065	-0.0956185	2.12202	-3.63519	0.000301253	0.00354099	0.0505862	ANKRD29
ENSG00000087095	-0.102433	7.16924	-3.63481	0.000301692	0.00354409	0.0492706	NLK
ENSG00000139668	0.164523	-0.739119	3.63438	0.000302176	0.00354708	0.0478201	WDFY2
ENSG00000148606	-0.0910869	6.08618	-3.63428	0.000302296	0.00354708	0.0474603	POLR3A
ENSG00000117480	-0.147239	4.09306	-3.63405	0.000302558	0.0035481	0.0466789	FAAH
ENSG00000260808	0.240671	-3.07057	3.63338	0.000303324	0.00355502	0.0443899	NA
ENSG00000088727	-0.0590589	3.35538	-3.63323	0.000303498	0.00355502	0.0438713	KIF9
ENSG00000126777	0.0783113	8.11148	3.63285	0.000303937	0.00355692	0.0425648	KTN1
ENSG00000110786	-0.194783	6.86039	-3.63279	0.000304012	0.00355692	0.0423418	PTPN5
ENSG00000175352	-0.192341	6.11467	-3.63251	0.000304336	0.00355867	0.0413773	NRIP3
ENSG00000204977	0.0568129	4.90851	3.63157	0.00030542	0.00356861	0.0381623	TRIM13
ENSG00000120903	-0.21457	7.33561	-3.63142	0.000305591	0.00356861	0.0376573	CHRNA2
ENSG00000128683	-0.230567	4.46754	-3.63127	0.000305766	0.00356861	0.0371403	GAD1
ENSG00000162757	-0.147839	-1.09901	-3.63116	0.000305891	0.00356861	0.0367704	C1orf74
ENSG00000138028	-0.144356	5.52423	-3.63057	0.000306576	0.00357455	0.034745	CGREF1
ENSG00000257816	-0.166637	3.2173	-3.62951	0.000307811	0.00358688	0.0311107	NA
ENSG00000135968	-0.0976291	8.59896	-3.62915	0.000308232	0.00358973	0.0298745	GCC2
ENSG00000116198	0.0892404	4.94494	3.62886	0.000308578	0.00359169	0.0288614	CEP104
ENSG00000260233	0.13028	0.468905	3.62861	0.00030886	0.00359291	0.0280333	SSSCA1-AS1
ENSG00000099308	-0.11427	8.7711	-3.62828	0.000309249	0.00359537	0.0268969	MAST3
ENSG00000068400	-0.0709633	7.00148	-3.62805	0.000309523	0.0035965	0.0260951	GRIPAP1
ENSG00000205138	-0.117865	2.94256	-3.62744	0.000310241	0.00360096	0.024	SDHAF1
ENSG00000172380	0.218128	1.87136	3.62742	0.000310262	0.00360096	0.0239373	GNG12
ENSG00000172733	0.105502	3.92582	3.62636	0.000311505	0.0036133	0.0203221	PURG
ENSG00000227953	-0.203706	2.10423	-3.62621	0.000311682	0.0036133	0.0198093	LINC01341
ENSG00000170525	0.183884	1.6974	3.62587	0.000312089	0.00361596	0.0186285	PFKFB3
ENSG00000255782	0.140866	4.67291	3.62495	0.000313174	0.00362645	0.0154927	NA
ENSG00000110107	-0.127892	6.05801	-3.62479	0.000313372	0.00362667	0.0149202	PRPF19
ENSG00000213445	0.122838	2.48576	3.62206	0.000316625	0.00366222	0.00558367	SIPA1
ENSG00000187186	-0.181571	5.44132	-3.62178	0.000316959	0.003664	0.00462943	NA
ENSG00000259948	0.0899296	4.54348	3.62138	0.000317438	0.00366551	0.00326509	NA
ENSG00000196460	-0.318892	-2.0706	-3.62137	0.000317451	0.00366551	0.00322721	RFX8
ENSG00000165646	0.129037	0.366436	3.62093	0.000317978	0.0036695	0.00172828	SLC18A2
ENSG00000102241	0.0551109	4.53885	3.62027	0.000318772	0.00367631	-0.000526471	HTATSF1
ENSG00000247853	0.133673	1.31114	3.62014	0.00031893	0.00367631	-0.000975668	NA
ENSG00000086758	0.0814869	5.91027	3.61986	0.000319266	0.00367809	-0.00192765	HUWE1
ENSG00000115457	-0.27206	2.91414	-3.61964	0.000319531	0.00367905	-0.00267715	IGFBP2
ENSG00000203499	-0.159023	1.33383	-3.61921	0.000320051	0.00368294	-0.00414665	FAM83H-AS1
ENSG00000188997	0.125655	3.01114	3.61808	0.000321425	0.00369667	-0.00802137	KCTD21
ENSG00000169410	0.138275	3.45865	3.61748	0.000322152	0.00370125	-0.0100618	PTPN9
ENSG00000266677	0.219428	0.211712	3.61745	0.00032219	0.00370125	-0.010168	NA
ENSG00000164164	0.115046	4.88969	3.61643	0.000323438	0.00371292	-0.0136649	OTUD4
ENSG00000149289	0.193557	1.85092	3.61632	0.000323572	0.00371292	-0.0140375	ZC3H12C
ENSG00000174917	-0.130706	5.8431	-3.61614	0.000323791	0.00371315	-0.0146514	C19orf70
ENSG00000122873	-0.113479	6.2837	-3.61601	0.000323958	0.00371315	-0.0151152	CISD1
ENSG00000182901	-0.162549	4.74905	-3.61581	0.0003242	0.00371383	-0.0157909	RGS7
ENSG00000205726	0.0786293	7.83746	3.61504	0.000325136	0.00371858	-0.018397	ITSN1
ENSG00000175084	-0.281641	-1.22621	-3.61503	0.00032516	0.00371858	-0.0184635	DES
ENSG00000070047	0.0804796	4.1805	3.61475	0.000325495	0.00371858	-0.0193952	PHRF1
ENSG00000188895	0.0614081	5.3568	3.61474	0.000325508	0.00371858	-0.0194298	MSL1
ENSG00000232903	-0.298643	3.19537	-3.61459	0.000325698	0.00371858	-0.019957	LINC01166
ENSG00000109756	0.0856412	5.52419	3.61453	0.000325771	0.00371858	-0.0201608	RAPGEF2
ENSG00000266173	-0.0830657	4.86478	-3.61442	0.000325898	0.00371858	-0.0205138	STRADA
ENSG00000100320	-0.0937543	8.02909	-3.61395	0.000326487	0.0037232	-0.0221457	RBFOX2
ENSG00000248124	-0.0810614	2.64862	-3.6128	0.000327901	0.00373722	-0.0260515	RRN3P1
ENSG00000210194	0.117132	15.6481	3.61248	0.000328302	0.00373969	-0.0271565	MT-TE
ENSG00000166436	-0.0981901	3.44473	-3.61231	0.000328516	0.00374003	-0.0277456	TRIM66
ENSG00000092094	-0.118551	3.99972	-3.61191	0.000329006	0.00374351	-0.0290925	OSGEP
ENSG00000137267	-0.15956	6.11011	-3.61124	0.000329846	0.00375096	-0.0313984	TUBB2A
ENSG00000174460	-0.152681	1.93315	-3.61041	0.000330879	0.0037606	-0.0342238	ZCCHC12
ENSG00000267875	-0.180597	1.63396	-3.61003	0.000331347	0.00376246	-0.035501	NA
ENSG00000188206	0.062972	6.58537	3.6099	0.000331512	0.00376246	-0.0359517	NA
ENSG00000239415	0.0781336	1.57174	3.60983	0.0003316	0.00376246	-0.0361899	NA
ENSG00000155760	0.294886	-2.2725	3.60953	0.000331977	0.00376464	-0.0372183	FZD7
ENSG00000151025	-0.18883	5.19261	-3.60899	0.000332656	0.00377022	-0.0390636	GPR158
ENSG00000263214	0.0983495	2.10633	3.60873	0.000332978	0.00377177	-0.039939	ZNF205-AS1
ENSG00000188613	0.105433	2.63348	3.60738	0.000334676	0.00378888	-0.044535	NANOS1
ENSG00000106367	-0.149587	6.20333	-3.60703	0.000335129	0.00379189	-0.0457574	AP1S1
ENSG00000232295	0.146927	2.33621	3.60679	0.000335424	0.00379311	-0.0465515	NA
ENSG00000166046	0.164972	0.160769	3.60647	0.000335837	0.00379567	-0.0476642	TCP11L2
ENSG00000135519	-0.172688	7.65684	-3.60554	0.000337006	0.00380676	-0.050805	KCNH3
ENSG00000223403	-0.208811	2.32915	-3.60535	0.000337247	0.00380736	-0.0514512	MEG9
ENSG00000197893	0.173256	-1.76137	3.60506	0.000337626	0.00380951	-0.0524644	NRAP
ENSG00000102317	-0.235335	1.86596	-3.60476	0.000338	0.00381162	-0.0534668	RBM3
ENSG00000128262	-0.289789	-4.79311	-3.60457	0.00033824	0.00381221	-0.0541083	POM121L9P
ENSG00000161692	-0.0989148	3.93012	-3.60368	0.00033938	0.00382293	-0.0571482	DBF4B
ENSG00000174738	0.219034	2.46532	3.60345	0.000339674	0.00382412	-0.0579315	NR1D2
ENSG00000164850	0.174208	0.961661	3.60289	0.000340393	0.00383008	-0.0598413	GPER1
ENSG00000265381	0.211773	2.37832	3.60224	0.00034123	0.00383497	-0.062059	NA
ENSG00000172020	-0.198863	9.9934	-3.60215	0.000341347	0.00383497	-0.0623696	GAP43
ENSG00000157219	-0.22634	2.29383	-3.60211	0.000341394	0.00383497	-0.0624956	HTR5A
ENSG00000189007	-0.144602	-0.483323	-3.60134	0.000342392	0.00384405	-0.0651325	ADAT2
ENSG00000187189	-0.0951312	7.877	-3.60106	0.000342745	0.00384587	-0.0660625	TSPYL4
ENSG00000089220	-0.107882	10.9439	-3.60025	0.000343799	0.0038534	-0.0688373	PEBP1
ENSG00000261707	-0.138576	0.682762	-3.60024	0.000343808	0.0038534	-0.0688618	NA
ENSG00000162426	-0.138486	3.81371	-3.60006	0.000344038	0.0038534	-0.0694646	SLC45A1
ENSG00000018408	0.221965	-0.324093	3.59996	0.000344176	0.0038534	-0.0698273	WWTR1
ENSG00000151208	0.146077	3.41914	3.59942	0.000344866	0.00385833	-0.071636	DLG5
ENSG00000167676	0.231152	4.11942	3.59932	0.000344996	0.00385833	-0.0719779	PLIN4
ENSG00000139651	0.1679	0.78941	3.59905	0.000345356	0.00386022	-0.0729205	ZNF740
ENSG00000100983	-0.144117	3.13148	-3.5986	0.000345932	0.00386453	-0.0744262	GSS
ENSG00000157680	-0.131225	4.3144	-3.59758	0.00034727	0.00387675	-0.0779134	DGKI
ENSG00000197586	-0.122021	7.33848	-3.59747	0.000347409	0.00387675	-0.0782738	ENTPD6
ENSG00000169682	-0.0702147	4.33331	-3.59678	0.000348321	0.00388185	-0.080643	SPNS1
ENSG00000269387	-0.229006	1.78246	-3.59675	0.000348352	0.00388185	-0.0807235	NA
ENSG00000251022	-0.135916	3.32816	-3.59665	0.000348482	0.00388185	-0.0810599	THAP9-AS1
ENSG00000174007	0.102593	4.87683	3.5965	0.000348684	0.00388185	-0.0815833	CEP19
ENSG00000185252	0.0597437	4.17936	3.59639	0.000348823	0.00388185	-0.0819428	ZNF74
ENSG00000163681	0.0931833	4.96361	3.5959	0.000349472	0.00388694	-0.0836225	SLMAP
ENSG00000245750	-0.144849	1.35588	-3.59556	0.000349914	0.00388871	-0.084764	DRAIC
ENSG00000189157	-0.0807398	2.99576	-3.59549	0.000350015	0.00388871	-0.0850249	FAM47E
ENSG00000160188	-0.107909	2.35757	-3.59531	0.000350245	0.00388914	-0.0856193	RSPH1
ENSG00000248101	-0.158119	4.89649	-3.59453	0.000351277	0.00389555	-0.088277	NA
ENSG00000110042	-0.0947371	5.36865	-3.59444	0.000351392	0.00389555	-0.0885726	DTX4
ENSG00000204576	-0.0708085	5.61962	-3.59444	0.000351399	0.00389555	-0.0885896	PRR3
ENSG00000068912	-0.0731668	4.95534	-3.59368	0.000352398	0.00390449	-0.0911548	ERLEC1
ENSG00000266929	0.117932	-1.75446	3.59329	0.000352921	0.00390775	-0.0924953	NA
ENSG00000112276	0.170493	-1.54207	3.59317	0.000353077	0.00390775	-0.0928942	BVES
ENSG00000137106	0.0461833	4.17824	3.59297	0.000353335	0.00390847	-0.0935547	GRHPR
ENSG00000011275	0.0648269	6.31921	3.59255	0.000353904	0.00391263	-0.0950076	RNF216
ENSG00000188833	-0.274325	2.91696	-3.59212	0.000354472	0.00391677	-0.0964559	ENTPD8
ENSG00000196850	0.0996796	3.22781	3.59155	0.00035523	0.00392301	-0.0983861	PPTC7
ENSG00000156298	-0.0884879	7.97947	-3.59107	0.000355876	0.00392594	-0.100027	TSPAN7
ENSG00000226490	-0.333501	2.24951	-3.59106	0.000355883	0.00392594	-0.100043	NA
ENSG00000142611	0.215592	1.74482	3.59049	0.000356644	0.0039322	-0.101973	PRDM16
ENSG00000158008	-0.156272	6.96628	-3.59002	0.000357284	0.00393712	-0.103594	EXTL1
ENSG00000110888	-0.0910132	4.60118	-3.58986	0.000357489	0.00393723	-0.104111	CAPRIN2
ENSG00000104140	-0.265654	1.35962	-3.58867	0.000359091	0.00395273	-0.108149	RHOV
ENSG00000255343	-0.128931	4.31935	-3.58834	0.000359536	0.00395463	-0.109268	NA
ENSG00000233369	0.198876	1.82161	3.58815	0.000359791	0.00395463	-0.109909	GTF2IP4
ENSG00000066248	-0.197043	7.50398	-3.58811	0.000359849	0.00395463	-0.110053	NGEF
ENSG00000221890	-0.14551	8.41048	-3.58785	0.000360199	0.00395634	-0.110932	NPTXR
ENSG00000118495	-0.139242	1.95095	-3.58731	0.000360928	0.00395957	-0.112758	PLAGL1
ENSG00000255545	-0.27425	1.96162	-3.58722	0.000361063	0.00395957	-0.113095	NA
ENSG00000168994	0.188102	2.3339	3.5872	0.00036108	0.00395957	-0.113137	PXDC1
ENSG00000254858	-0.245651	7.36114	-3.58688	0.000361522	0.00396194	-0.114244	MPV17L2
ENSG00000257727	-0.0900309	5.41197	-3.58676	0.000361686	0.00396194	-0.114652	CNPY2
ENSG00000152463	0.233941	-0.594371	3.58617	0.000362476	0.00396845	-0.116624	OLAH
ENSG00000169105	0.147794	-0.0251142	3.58591	0.00036284	0.00397029	-0.11753	CHST14
ENSG00000179981	0.13939	6.69386	3.58526	0.000363726	0.00397583	-0.119732	TSHZ1
ENSG00000240430	-0.259358	6.38456	-3.58523	0.000363757	0.00397583	-0.11981	NA
ENSG00000101294	-0.0634506	5.97444	-3.5851	0.000363934	0.00397583	-0.120249	HM13
ENSG00000132256	0.210614	-0.370486	3.58417	0.00036521	0.00398761	-0.123409	TRIM5
ENSG00000267673	-0.126398	6.22899	-3.58369	0.000365876	0.00399162	-0.125055	FDX2
ENSG00000103021	-0.0941141	2.8667	-3.58337	0.000366307	0.00399162	-0.126117	CCDC113
ENSG00000114270	-0.137147	3.98775	-3.58324	0.000366494	0.00399162	-0.126578	COL7A1
ENSG00000115468	0.159436	3.95278	3.5832	0.000366543	0.00399162	-0.1267	EFHD1
ENSG00000131374	0.163675	3.47514	3.58307	0.000366716	0.00399162	-0.127125	TBC1D5
ENSG00000169926	0.0757473	5.78348	3.58304	0.000366758	0.00399162	-0.127229	KLF13
ENSG00000173269	0.171229	0.710167	3.58271	0.000367211	0.0039944	-0.128343	MMRN2
ENSG00000168002	-0.0817874	3.42608	-3.58245	0.000367577	0.00399478	-0.129244	POLR2G
ENSG00000149328	-0.108622	3.97422	-3.58228	0.000367803	0.00399478	-0.129798	GLB1L2
ENSG00000001167	0.169641	2.39184	3.5822	0.000367914	0.00399478	-0.130071	NFYA
ENSG00000143552	0.234777	5.61533	3.58212	0.000368034	0.00399478	-0.130364	NUP210L
ENSG00000227741	0.207475	2.68894	3.58162	0.000368719	0.003998	-0.132044	NA
ENSG00000100276	-0.201083	4.23658	-3.58162	0.000368724	0.003998	-0.132056	RASL10A
ENSG00000214597	-0.1382	4.88039	-3.5814	0.000369024	0.00399911	-0.132791	NA
ENSG00000135069	0.19617	3.18252	3.57905	0.000372285	0.00403229	-0.140735	PSAT1
ENSG00000114023	-0.0994383	5.58347	-3.57877	0.000372687	0.00403271	-0.141709	FAM162A
ENSG00000254004	0.108666	2.86831	3.57874	0.000372722	0.00403271	-0.141793	ZNF260
ENSG00000235663	-0.222133	3.34117	-3.57845	0.000373124	0.00403481	-0.142767	SAPCD1-AS1
ENSG00000185963	0.0949615	3.81089	3.57822	0.000373451	0.00403481	-0.143558	BICD2
ENSG00000214300	-0.117799	3.70622	-3.57817	0.000373513	0.00403481	-0.143708	SPDYE3
ENSG00000168243	-0.114397	4.81915	-3.57802	0.000373734	0.00403506	-0.144243	GNG4
ENSG00000177990	-0.13227	3.76102	-3.57754	0.000374399	0.00404008	-0.145846	DPY19L2
ENSG00000172845	0.139417	2.53274	3.57593	0.000376663	0.00406166	-0.15129	SP3
ENSG00000048991	-0.117122	7.04631	-3.57582	0.000376825	0.00406166	-0.151678	R3HDM1
ENSG00000122367	-0.224403	0.874327	-3.57569	0.000377	0.00406166	-0.152097	LDB3
ENSG00000125459	-0.0934928	3.32807	-3.57517	0.000377742	0.00406611	-0.153874	MSTO1
ENSG00000091490	0.196603	2.96081	3.57512	0.000377814	0.00406611	-0.154045	SEL1L3
ENSG00000064655	0.241208	2.37666	3.57482	0.000378227	0.0040666	-0.155031	EYA2
ENSG00000260077	-0.166783	4.15075	-3.57472	0.000378371	0.0040666	-0.155374	NA
ENSG00000107282	0.156634	2.10237	3.57455	0.000378615	0.0040666	-0.155956	APBA1
ENSG00000169994	-0.344115	-4.77171	-3.57452	0.000378661	0.0040666	-0.156067	MYO7B
ENSG00000129675	0.159045	2.11766	3.57429	0.000378988	0.00406795	-0.156844	ARHGEF6
ENSG00000149305	-0.215963	0.366082	-3.57399	0.000379405	0.00407027	-0.157839	HTR3B
ENSG00000146733	0.14198	4.3585	3.57272	0.000381215	0.00408515	-0.162134	PSPH
ENSG00000174938	-0.20154	9.20853	-3.57263	0.000381344	0.00408515	-0.16244	SEZ6L2
ENSG00000129538	-0.184094	0.707558	-3.57257	0.000381435	0.00408515	-0.162654	RNASE1
ENSG00000242615	-0.10927	3.05272	-3.57245	0.000381597	0.00408515	-0.163039	NA
ENSG00000250303	0.116855	1.14039	3.57183	0.000382487	0.00409251	-0.165141	NA
ENSG00000108691	0.525263	-2.54585	3.57108	0.000383568	0.00409908	-0.16769	CCL2
ENSG00000161896	0.24283	-5.64785	3.57095	0.000383753	0.00409908	-0.168124	IP6K3
ENSG00000256498	0.0938663	0.957395	3.57086	0.000383885	0.00409908	-0.168435	NA
ENSG00000143412	0.120108	2.49037	3.57084	0.00038391	0.00409908	-0.168493	ANXA9
ENSG00000232573	-0.1584	4.06461	-3.57057	0.00038429	0.00410098	-0.169387	RPL3P4
ENSG00000064042	0.0662224	7.72416	3.57014	0.00038492	0.00410492	-0.170865	LIMCH1
ENSG00000203832	0.0800618	4.41473	3.57004	0.000385064	0.00410492	-0.171203	NA
ENSG00000241560	0.249879	-0.158946	3.56957	0.000385733	0.00410989	-0.172769	ZBTB20-AS1
ENSG00000173548	0.225611	3.17772	3.56856	0.000387188	0.00412322	-0.176168	SNX33
ENSG00000076344	-0.118806	7.17736	-3.56827	0.000387611	0.00412556	-0.177153	RGS11
ENSG00000255098	-0.216264	1.74842	-3.56763	0.000388546	0.00413335	-0.179329	NA
ENSG00000108825	-0.151401	4.75801	-3.56742	0.000388846	0.00413437	-0.180026	PTGES3L-AARSD1
ENSG00000121578	0.0865514	1.48656	3.56625	0.000390547	0.00415028	-0.183965	B4GALT4
ENSG00000267532	-0.0853296	5.49968	-3.56528	0.00039197	0.00416283	-0.187247	MIR497HG
ENSG00000250094	-0.103892	0.0989146	-3.56516	0.000392139	0.00416283	-0.187636	NA
ENSG00000121957	0.114499	1.67917	3.56471	0.0003928	0.00416557	-0.189155	GPSM2
ENSG00000199675	-0.145551	4.60247	-3.56471	0.000392807	0.00416557	-0.189173	NA
ENSG00000142920	-0.102558	4.04333	-3.56443	0.000393215	0.00416557	-0.190109	AZIN2
ENSG00000078549	0.179942	5.14421	3.56443	0.000393219	0.00416557	-0.190118	ADCYAP1R1
ENSG00000213722	0.116326	3.70372	3.56388	0.000394018	0.00417068	-0.191949	DDAH2
ENSG00000156218	0.152338	0.279985	3.56382	0.000394112	0.00417068	-0.192166	ADAMTSL3
ENSG00000259007	-0.174667	5.24483	-3.56366	0.000394348	0.00417099	-0.192704	NA
ENSG00000102096	-0.0996415	2.6694	-3.56328	0.000394906	0.00417472	-0.193982	PIM2
ENSG00000132357	0.163858	-2.82238	3.56308	0.000395196	0.0041756	-0.194643	CARD6
ENSG00000006625	-0.0899337	4.96988	-3.56232	0.000396322	0.00418336	-0.197212	GGCT
ENSG00000104907	-0.0809851	6.913	-3.56231	0.000396342	0.00418336	-0.197257	TRMT1
ENSG00000261938	-0.138845	2.99884	-3.56193	0.000396905	0.00418712	-0.198539	NA
ENSG00000257246	-0.185158	4.86346	-3.5615	0.000397532	0.00419155	-0.199962	PHBP19
ENSG00000120262	-0.217453	-1.01789	-3.56115	0.000398052	0.00419485	-0.201141	CCDC170
ENSG00000204410	-0.15276	2.26111	-3.56093	0.000398383	0.00419616	-0.201891	MSH5
ENSG00000152620	0.136074	3.83679	3.5592	0.000400965	0.00421924	-0.207721	NADK2
ENSG00000181638	0.0902069	4.28025	3.55918	0.00040099	0.00421924	-0.207779	ZFP41
ENSG00000125877	-0.137238	3.40983	-3.55871	0.000401703	0.0042226	-0.20938	ITPA
ENSG00000239382	-0.142011	5.05126	-3.55869	0.000401726	0.0042226	-0.209433	ALKBH6
ENSG00000108510	0.122332	4.92725	3.55807	0.00040266	0.00422852	-0.211527	MED13
ENSG00000154975	-0.138996	5.66004	-3.55804	0.000402706	0.00422852	-0.211632	CA10
ENSG00000154813	0.122217	3.26787	3.5577	0.000403215	0.00423167	-0.21277	DPH3
ENSG00000224916	-0.178923	-1.11796	-3.55721	0.00040395	0.0042372	-0.214415	APOC4-APOC2
ENSG00000213694	0.240914	-0.656516	3.55653	0.000404967	0.00424567	-0.216683	S1PR3
ENSG00000189241	-0.118348	8.51839	-3.55566	0.000406291	0.00425734	-0.219628	TSPYL1
ENSG00000133422	0.0958324	4.90216	3.55501	0.000407267	0.00426537	-0.221793	MORC2
ENSG00000166224	0.111671	3.61774	3.55434	0.000408292	0.00427389	-0.22406	SGPL1
ENSG00000133863	0.254867	0.608667	3.55267	0.00041084	0.00429614	-0.229673	TEX15
ENSG00000198010	-0.12334	5.6137	-3.55267	0.000410841	0.00429614	-0.229675	DLGAP2
ENSG00000093183	0.0694007	5.12556	3.55224	0.000411489	0.0042999	-0.231097	SEC22C
ENSG00000259370	-0.122795	5.58628	-3.55206	0.000411778	0.0042999	-0.23173	NA
ENSG00000198750	0.235154	-0.942797	3.55202	0.000411837	0.0042999	-0.231859	NA
ENSG00000229953	0.234474	-0.968744	3.5512	0.000413096	0.00431082	-0.234612	NA
ENSG00000065809	0.132856	1.00576	3.55097	0.000413448	0.00431228	-0.235381	FAM107B
ENSG00000125864	-0.221434	-0.0333293	-3.55061	0.000414002	0.00431387	-0.236589	BFSP1
ENSG00000106484	-0.104552	6.09061	-3.55059	0.000414026	0.00431387	-0.236641	MEST
ENSG00000203280	-0.146572	0.557563	-3.55007	0.000414832	0.00431835	-0.238396	NA
ENSG00000151665	0.170037	2.82203	3.55004	0.000414882	0.00431835	-0.238503	PIGF
ENSG00000125285	0.261595	-0.0435855	3.5499	0.000415099	0.00431839	-0.238976	SOX21
ENSG00000229727	-0.432511	-2.53219	-3.54944	0.000415806	0.0043224	-0.24051	NA
ENSG00000167081	0.130919	1.08269	3.54931	0.000416004	0.0043224	-0.24094	PBX3
ENSG00000101974	0.188031	-0.313893	3.54924	0.000416124	0.0043224	-0.2412	ATP11C
ENSG00000266967	-0.142634	5.19318	-3.54857	0.000417149	0.00433083	-0.243419	AARSD1
ENSG00000079134	-0.0629646	5.73342	-3.54819	0.000417742	0.00433477	-0.244702	THOC1
ENSG00000068024	0.0894406	5.94742	3.54771	0.000418485	0.00433809	-0.246304	HDAC4
ENSG00000187609	-0.142476	4.20552	-3.54768	0.000418546	0.00433809	-0.246436	EXD3
ENSG00000267064	0.083631	1.40107	3.54757	0.000418704	0.00433809	-0.246776	UXT-AS1
ENSG00000139112	-0.127551	6.867	-3.5474	0.000418976	0.00433869	-0.247362	GABARAPL1
ENSG00000115944	-0.101715	6.39001	-3.5472	0.000419286	0.00433969	-0.24803	COX7A2L
ENSG00000110395	0.214564	1.6845	3.54661	0.000420208	0.004347	-0.250009	CBL
ENSG00000203791	-0.0804273	3.01495	-3.54467	0.000423241	0.00437615	-0.256497	METTL10
ENSG00000186687	-0.0849902	7.11022	-3.54425	0.000423913	0.00438007	-0.257927	LYRM7
ENSG00000146722	-0.155327	0.709758	-3.54416	0.000424052	0.00438007	-0.258224	NA
ENSG00000197106	-0.179654	7.14415	-3.54372	0.000424737	0.00438491	-0.259679	SLC6A17
ENSG00000108785	0.168622	2.1231	3.54318	0.000425596	0.00439154	-0.2615	HSD17B1P1
ENSG00000137815	-0.121724	8.22993	-3.54126	0.000428644	0.00442075	-0.267937	RTF1
ENSG00000249967	0.158145	-0.168049	3.53984	0.000430916	0.00444191	-0.272703	NA
ENSG00000129493	0.172079	1.8362	3.53953	0.0004314	0.00444465	-0.273716	HEATR5A
ENSG00000053372	-0.144924	6.4909	-3.53873	0.000432693	0.00445571	-0.276415	MRTO4
ENSG00000231133	-0.209715	0.292378	-3.5384	0.000433218	0.00445885	-0.277508	HAR1B
ENSG00000203761	-0.0830207	3.72095	-3.53821	0.000433521	0.0044597	-0.278138	MSTO2P
ENSG00000269292	-0.170919	8.86848	-3.53778	0.000434214	0.00446456	-0.279578	NA
ENSG00000154380	0.140238	4.10718	3.53723	0.000435105	0.00447146	-0.281426	ENAH
ENSG00000130684	-0.0704071	4.54542	-3.53668	0.000435995	0.00447833	-0.283269	ZNF337
ENSG00000104154	0.0965118	2.69051	3.53564	0.000437672	0.00449144	-0.286731	SLC30A4
ENSG00000246366	0.153211	-0.970781	3.53557	0.000437798	0.00449144	-0.28699	LACTB2-AS1
ENSG00000181513	-0.0905563	4.68249	-3.53548	0.000437935	0.00449144	-0.287272	ACBD4
ENSG00000075073	-0.117307	1.46779	-3.53507	0.000438607	0.00449331	-0.288654	TACR2
ENSG00000174403	-0.315344	-1.05241	-3.535	0.000438712	0.00449331	-0.288872	C20orf166-AS1
ENSG00000170515	-0.0550818	6.62086	-3.53492	0.000438848	0.00449331	-0.289149	PA2G4
ENSG00000198211	-0.229585	6.70541	-3.53482	0.000439004	0.00449331	-0.28947	NA
ENSG00000185442	-0.167355	4.26466	-3.53328	0.000441529	0.00451687	-0.294641	FAM174B
ENSG00000183690	0.215038	-2.68749	3.53213	0.000443406	0.00453379	-0.298466	EFHC2
ENSG00000113407	0.134015	3.43476	3.53112	0.000445065	0.00454483	-0.301832	TARS
ENSG00000204620	-0.226551	-1.51347	-3.5311	0.000445102	0.00454483	-0.301908	NA
ENSG00000157470	-0.155514	5.18572	-3.53098	0.000445307	0.00454483	-0.302322	FAM81A
ENSG00000267538	-0.226303	2.55957	-3.53093	0.000445383	0.00454483	-0.302476	NA
ENSG00000058668	0.075468	6.17028	3.52993	0.000447035	0.00455939	-0.305813	ATP2B4
ENSG00000065268	-0.126767	4.81212	-3.52915	0.000448332	0.00457032	-0.308425	WDR18
ENSG00000159685	-0.134931	4.67404	-3.52829	0.000449755	0.00458253	-0.311282	CHCHD6
ENSG00000267067	-0.250772	1.33945	-3.5277	0.000450738	0.00459003	-0.313251	NA
ENSG00000130770	-0.140746	6.63334	-3.52754	0.000451014	0.00459003	-0.313802	ATPIF1
ENSG00000105784	-0.130114	5.51675	-3.52737	0.000451294	0.00459003	-0.314362	RUNDC3B
ENSG00000227781	-0.170044	1.5144	-3.52725	0.00045149	0.00459003	-0.314752	NA
ENSG00000147316	0.0702265	3.1053	3.52717	0.000451623	0.00459003	-0.315019	MCPH1
ENSG00000258114	0.437925	-1.87308	3.52659	0.000452603	0.00459769	-0.316972	NA
ENSG00000145063	-0.183219	2.85586	-3.52634	0.000453025	0.00459849	-0.317811	NA
ENSG00000197629	-0.181201	-1.05252	-3.52617	0.000453297	0.00459849	-0.318354	MPEG1
ENSG00000125817	0.0774839	7.37352	3.52613	0.000453363	0.00459849	-0.318484	CENPB
ENSG00000234906	-0.184501	-1.40634	-3.52544	0.000454531	0.00460624	-0.320803	APOC2
ENSG00000100485	0.117739	2.72007	3.52529	0.000454777	0.00460624	-0.32129	SOS2
ENSG00000121858	-0.286692	-3.44614	-3.52527	0.000454809	0.00460624	-0.321354	TNFSF10
ENSG00000175387	0.101029	3.90238	3.52478	0.000455642	0.00461211	-0.323004	SMAD2
ENSG00000170296	-0.0706283	7.45131	-3.52455	0.000456034	0.00461211	-0.323779	GABARAP
ENSG00000176533	0.0763199	7.32813	3.52438	0.00045632	0.00461211	-0.324344	GNG7
ENSG00000258947	-0.238351	6.41366	-3.52435	0.000456356	0.00461211	-0.324416	TUBB3
ENSG00000136891	0.0611312	4.09156	3.52414	0.000456719	0.00461211	-0.325131	TEX10
ENSG00000168539	-0.23717	6.45771	-3.52412	0.000456753	0.00461211	-0.325198	CHRM1
ENSG00000224897	0.142197	-0.160905	3.52362	0.000457601	0.00461702	-0.32687	POT1-AS1
ENSG00000162753	0.187634	-1.13243	3.52356	0.000457695	0.00461702	-0.327055	SLC9C2
ENSG00000101443	-0.164322	4.16663	-3.52338	0.000458	0.0046178	-0.327655	WFDC2
ENSG00000152128	-0.139778	3.06566	-3.52309	0.000458501	0.00462056	-0.328641	TMEM163
ENSG00000132405	0.106212	5.23058	3.52264	0.000459252	0.00462583	-0.330116	TBC1D14
ENSG00000259653	0.340208	-3.94956	3.52241	0.000459647	0.00462751	-0.330891	NA
ENSG00000126267	-0.124004	7.76022	-3.52173	0.000460805	0.00463687	-0.333159	COX6B1
ENSG00000198324	0.0860936	3.28625	3.52138	0.000461407	0.00464062	-0.334336	FAM109A
ENSG00000197872	-0.0895242	7.22269	-3.52096	0.000462118	0.00464546	-0.335722	FAM49A
ENSG00000109458	0.141991	2.80654	3.52067	0.000462613	0.00464813	-0.336687	GAB1
ENSG00000141580	0.0696912	5.18675	3.52046	0.000462975	0.00464947	-0.337393	WDR45B
ENSG00000132305	-0.0682683	3.73207	-3.52028	0.000463284	0.00465025	-0.337994	IMMT
ENSG00000148516	0.110121	5.64116	3.52015	0.000463512	0.00465025	-0.338437	ZEB1
ENSG00000262712	0.142319	2.88836	3.51975	0.000464197	0.00465483	-0.339769	NA
ENSG00000257499	-0.142825	8.41246	-3.51851	0.000466326	0.00467251	-0.343892	NA
ENSG00000103507	-0.0836463	3.55114	-3.51845	0.000466421	0.00467251	-0.344076	BCKDK
ENSG00000262951	-0.174084	3.39023	-3.51819	0.000466873	0.00467473	-0.344949	NA
ENSG00000112333	0.253213	2.13663	3.5179	0.000467377	0.0046758	-0.34592	NR2E1
ENSG00000187566	-0.164906	-0.477684	-3.51786	0.000467442	0.0046758	-0.346046	NHLRC1
ENSG00000079101	-0.208479	-1.70712	-3.51759	0.000467909	0.00467817	-0.346946	CLUL1
ENSG00000165097	0.156535	2.35383	3.51693	0.000469048	0.00468725	-0.349137	KDM1B
ENSG00000184677	0.116359	3.36129	3.5163	0.000470134	0.00469419	-0.35122	ZBTB40
ENSG00000095787	0.0837255	7.41676	3.51626	0.000470207	0.00469419	-0.35136	WAC
ENSG00000117697	0.0610976	2.85486	3.51611	0.000470478	0.00469419	-0.35188	NSL1
ENSG00000137878	0.180596	0.651297	3.51588	0.000470867	0.00469419	-0.352624	GCOM1
ENSG00000188493	0.0831359	2.64949	3.51586	0.000470901	0.00469419	-0.352689	C19orf54
ENSG00000136193	0.135106	6.13296	3.51496	0.000472475	0.00470729	-0.355695	SCRN1
ENSG00000107863	0.100517	6.0765	3.51484	0.000472679	0.00470729	-0.356085	ARHGAP21
ENSG00000205508	-0.143468	2.03227	-3.5146	0.0004731	0.00470737	-0.356886	NA
ENSG00000153786	0.0558909	3.82904	3.51457	0.000473152	0.00470737	-0.356985	ZDHHC7
ENSG00000139636	-0.0602592	5.49061	-3.51404	0.00047407	0.00471402	-0.358733	LMBR1L
ENSG00000130528	-0.187249	0.364403	-3.51392	0.000474285	0.00471402	-0.359141	HRC
ENSG00000260371	0.0864652	1.19951	3.51375	0.000474586	0.0047147	-0.359712	NA
ENSG00000129559	-0.0868781	6.54033	-3.51355	0.000474932	0.00471582	-0.360368	NEDD8
ENSG00000170540	-0.070335	8.38193	-3.51244	0.000476882	0.00473287	-0.36406	ARL6IP1
ENSG00000101193	0.0895965	4.108	3.51213	0.000477439	0.00473608	-0.365111	GID8
ENSG00000177119	0.201982	-0.0269902	3.51132	0.000478853	0.00474779	-0.367776	ANO6
ENSG00000265443	-0.15625	4.05104	-3.51066	0.000480016	0.00475699	-0.369962	NA
ENSG00000267796	-0.0933252	4.75239	-3.51036	0.000480551	0.00475997	-0.370965	LIN37
ENSG00000140945	-0.156186	5.21479	-3.50974	0.00048166	0.00476862	-0.373041	CDH13
ENSG00000147421	0.107828	5.95806	3.5091	0.000482797	0.0047758	-0.375166	HMBOX1
ENSG00000140262	0.169103	1.28551	3.50896	0.000483041	0.0047758	-0.375621	TCF12
ENSG00000181588	0.121626	3.36698	3.50893	0.000483091	0.0047758	-0.375715	MEX3D
ENSG00000203562	0.198103	-1.19817	3.50844	0.00048397	0.00478215	-0.377351	NA
ENSG00000249207	0.16882	1.08126	3.50727	0.000486055	0.00480042	-0.381224	NA
ENSG00000233452	-0.145238	4.66862	-3.50707	0.000486424	0.00480172	-0.381907	STXBP5-AS1
ENSG00000160932	-0.139331	7.81062	-3.50644	0.000487549	0.00480821	-0.383988	LY6E
ENSG00000241313	0.287383	-5.12188	3.5064	0.000487613	0.00480821	-0.384107	WWTR1-AS1
ENSG00000204859	-0.0734087	3.26313	-3.5063	0.000487793	0.00480821	-0.384439	ZBTB48
ENSG00000151612	-0.0595746	6.76718	-3.5061	0.000488151	0.0048094	-0.3851	ZNF827
ENSG00000070718	-0.0681728	5.90019	-3.50587	0.000488575	0.00480981	-0.385882	AP3M2
ENSG00000108592	0.0684708	4.21863	3.50582	0.000488667	0.00480981	-0.386051	FTSJ3
ENSG00000180370	0.107279	3.84823	3.50565	0.000488972	0.00481048	-0.386614	PAK2
ENSG00000122477	-0.11198	3.38749	-3.50533	0.00048955	0.00481223	-0.387678	LRRC39
ENSG00000102362	0.32624	1.55635	3.50529	0.000489625	0.00481223	-0.387815	SYTL4
ENSG00000101109	0.0605193	4.55918	3.50448	0.000491074	0.00482207	-0.390477	STK4
ENSG00000213341	0.118672	1.25514	3.50447	0.000491101	0.00482207	-0.390528	CHUK
ENSG00000147485	-0.234563	-3.4978	-3.50391	0.000492116	0.00482893	-0.392386	PXDNL
ENSG00000124802	-0.0938763	2.58883	-3.50373	0.000492439	0.00482893	-0.392977	EEF1E1
ENSG00000115762	-0.0730767	6.93605	-3.50369	0.000492515	0.00482893	-0.393116	PLEKHB2
ENSG00000179562	-0.149527	7.16124	-3.5033	0.000493215	0.00483346	-0.394396	GCC1
ENSG00000116731	-0.0860432	8.08851	-3.50281	0.000494108	0.00483987	-0.396024	PRDM2
ENSG00000260432	-0.187049	6.42145	-3.5012	0.000497046	0.00486586	-0.401363	NA
ENSG00000249751	-0.301178	-3.65497	-3.50103	0.000497355	0.00486586	-0.401923	ECSCR
ENSG00000185504	-0.139074	2.62432	-3.50096	0.000497482	0.00486586	-0.402153	FAAP100
ENSG00000234409	-0.290012	-0.473547	-3.50048	0.000498352	0.00487043	-0.403728	CCDC188
ENSG00000170113	0.092452	4.98531	3.50044	0.000498429	0.00487043	-0.403866	NIPA1
ENSG00000247473	0.239739	-1.75742	3.4999	0.000499416	0.00487772	-0.405648	CARS-AS1
ENSG00000196914	0.108562	7.17603	3.49949	0.00050017	0.00488168	-0.407007	ARHGEF12
ENSG00000131115	0.103295	3.44321	3.49942	0.000500302	0.00488168	-0.407245	ZNF227
ENSG00000263264	-0.159887	2.03117	-3.49904	0.000500999	0.00488613	-0.408498	NA
ENSG00000259881	0.132969	-0.102871	3.49888	0.00050129	0.00488661	-0.409021	NA
ENSG00000183873	-0.187116	1.56939	-3.49848	0.000502032	0.00489078	-0.410353	SCN5A
ENSG00000175730	-0.144279	1.88118	-3.49839	0.0005022	0.00489078	-0.410654	BAK1P1
ENSG00000104388	-0.0619177	6.40601	-3.49751	0.000503837	0.00490305	-0.413585	RAB2A
ENSG00000135100	-0.101417	6.46343	-3.49745	0.000503943	0.00490305	-0.413774	HNF1A
ENSG00000146535	0.18146	3.75856	3.49726	0.000504301	0.00490417	-0.414413	GNA12
ENSG00000260252	-0.150755	3.78033	-3.49709	0.000504599	0.00490472	-0.414945	NA
ENSG00000113719	0.0888312	5.12517	3.49646	0.000505783	0.00491155	-0.417056	ERGIC1
ENSG00000117069	-0.183794	4.21319	-3.49645	0.000505786	0.00491155	-0.417061	ST6GALNAC5
ENSG00000249684	-0.191274	1.05161	-3.49596	0.000506705	0.00491812	-0.418696	NA
ENSG00000213713	0.159746	1.03161	3.49474	0.000508974	0.00493778	-0.422719	PIGCP1
ENSG00000126602	-0.0659496	5.49225	-3.49428	0.000509842	0.00494235	-0.424253	TRAP1
ENSG00000130158	0.131815	4.07118	3.49423	0.000509933	0.00494235	-0.424414	DOCK6
ENSG00000124507	-0.15887	8.94004	-3.4936	0.000511107	0.00495137	-0.426484	PACSIN1
ENSG00000143493	0.0802008	2.45116	3.49328	0.000511725	0.00495499	-0.427573	INTS7
ENSG00000171224	-0.152149	5.18445	-3.4928	0.000512624	0.00495938	-0.429153	C10orf35
ENSG00000173805	0.203602	2.6292	3.49277	0.000512668	0.00495938	-0.429229	HAP1
ENSG00000184575	0.105882	4.96332	3.49222	0.000513711	0.00496709	-0.431059	XPOT
ENSG00000220205	-0.141675	12.0544	-3.49184	0.000514437	0.0049715	-0.432332	VAMP2
ENSG00000165476	0.137111	-0.450306	3.49172	0.000514657	0.0049715	-0.432715	REEP3
ENSG00000005812	0.13207	2.67856	3.49135	0.000515351	0.00497584	-0.433929	FBXL3
ENSG00000153820	-0.215093	3.34777	-3.49064	0.000516698	0.00498646	-0.436278	SPHKAP
ENSG00000103742	0.223143	-0.13217	3.48995	0.000518018	0.00499511	-0.438575	IGDCC4
ENSG00000186174	0.141558	4.86353	3.48991	0.000518086	0.00499511	-0.438695	BCL9L
ENSG00000101126	0.101492	5.08531	3.48939	0.000519078	0.00500229	-0.440416	ADNP
ENSG00000243768	0.116858	1.19089	3.4888	0.00052019	0.00501062	-0.442342	NA
ENSG00000184254	-0.0952237	2.57441	-3.48861	0.000520561	0.00501182	-0.442985	ALDH1A3
ENSG00000215021	-0.0577963	5.28913	-3.48811	0.000521524	0.00501871	-0.444648	PHB2
ENSG00000241357	-0.110795	3.89036	-3.48739	0.000522892	0.00502689	-0.447006	NA
ENSG00000172466	0.117643	5.02547	3.48737	0.000522932	0.00502689	-0.447075	ZNF24
ENSG00000099341	-0.0805215	6.20571	-3.48721	0.000523238	0.00502689	-0.447601	PSMD8
ENSG00000099800	-0.0910327	5.57711	-3.48714	0.000523365	0.00502689	-0.447821	TIMM13
ENSG00000128602	0.235346	4.20233	3.48628	0.000525028	0.00503954	-0.450675	SMO
ENSG00000143363	0.0562537	3.61165	3.48612	0.000525332	0.00503954	-0.451198	PRUNE1
ENSG00000257103	0.0906152	5.05222	3.48607	0.000525429	0.00503954	-0.451363	LSM14A
ENSG00000163320	0.107582	4.74449	3.48517	0.000527156	0.00505371	-0.454316	CGGBP1
ENSG00000260851	0.10671	0.714401	3.48497	0.000527561	0.00505521	-0.455008	NA
ENSG00000260581	-0.28045	0.307368	-3.48435	0.000528743	0.00506414	-0.457022	NA
ENSG00000162999	0.129985	3.60426	3.48386	0.000529707	0.00507098	-0.458663	DUSP19
ENSG00000120549	-0.104467	4.53827	-3.48237	0.000532601	0.00509628	-0.463567	KIAA1217
ENSG00000178234	-0.0581978	4.80743	-3.48152	0.000534264	0.00510978	-0.466372	GALNT11
ENSG00000130254	0.0742567	8.28985	3.48135	0.000534596	0.00511055	-0.466931	SAFB2
ENSG00000149656	-0.231023	3.22328	-3.48086	0.000535552	0.00511727	-0.468539	LINC00266-1
ENSG00000140598	0.0869677	0.396505	3.48062	0.00053602	0.00511933	-0.469325	EFL1
ENSG00000108588	0.0853686	3.35044	3.48012	0.000537	0.00512628	-0.470969	CCDC47
ENSG00000207304	-0.119161	1.52319	-3.47973	0.000537769	0.00512891	-0.472257	SNORA8
ENSG00000204560	0.0546544	2.60395	3.47972	0.000537781	0.00512891	-0.472277	DHX16
ENSG00000129472	0.0671218	2.92479	3.47943	0.00053837	0.00513182	-0.473262	RAB2B
ENSG00000152467	-0.164189	2.55416	-3.47912	0.000538965	0.00513182	-0.474257	ZSCAN1
ENSG00000233098	0.170596	2.29474	3.47911	0.000538986	0.00513182	-0.474291	CCDC144NL-AS1
ENSG00000115685	-0.0723748	6.41874	-3.47906	0.000539099	0.00513182	-0.474481	PPP1R7
ENSG00000166689	0.243893	-1.10419	3.47876	0.000539674	0.00513408	-0.475439	PLEKHA7
ENSG00000156345	-0.0826107	2.98958	-3.47863	0.000539932	0.00513408	-0.475869	CDK20
ENSG00000157014	0.0622999	5.11364	3.47845	0.000540293	0.00513408	-0.47647	TATDN2
ENSG00000170955	-0.202365	-0.324423	-3.47842	0.00054035	0.00513408	-0.476566	PRKCDBP
ENSG00000106089	-0.186246	9.29423	-3.47738	0.000542414	0.00515128	-0.479996	STX1A
ENSG00000227051	-0.0744955	9.49773	-3.47685	0.000543468	0.0051581	-0.481743	C14orf132
ENSG00000176490	-0.188812	8.18133	-3.47676	0.000543641	0.0051581	-0.482029	DIRAS1
ENSG00000044115	0.109435	3.32464	3.47624	0.00054467	0.00516475	-0.483732	CTNNA1
ENSG00000173530	0.294362	1.068	3.47605	0.00054506	0.00516475	-0.484375	TNFRSF10D
ENSG00000204682	0.188819	2.88991	3.47596	0.000545237	0.00516475	-0.484668	CASC10
ENSG00000140876	-0.129738	0.621052	-3.4759	0.000545361	0.00516475	-0.484871	NUDT7
ENSG00000234336	-0.169288	3.19582	-3.47509	0.000546976	0.00517564	-0.487533	JAZF1-AS1
ENSG00000217930	-0.111266	5.66454	-3.47507	0.000547021	0.00517564	-0.487607	PAM16
ENSG00000010810	0.115661	5.40685	3.47485	0.00054746	0.00517738	-0.488329	FYN
ENSG00000228798	0.158634	-0.737947	3.47466	0.00054783	0.00517846	-0.488936	NA
ENSG00000151376	-0.121094	3.46414	-3.47424	0.000548668	0.00518263	-0.490312	ME3
ENSG00000120451	0.121019	3.29587	3.47413	0.000548896	0.00518263	-0.490685	SNX19
ENSG00000159199	-0.162035	6.39541	-3.47396	0.000549238	0.00518263	-0.491246	ATP5G1
ENSG00000066032	0.108301	4.79875	3.4739	0.000549358	0.00518263	-0.491443	CTNNA2
ENSG00000236104	0.0639885	3.68819	3.47369	0.000549782	0.00518263	-0.492138	ZBTB22
ENSG00000206140	-0.220943	4.40938	-3.47368	0.000549804	0.00518263	-0.492173	TMEM191C
ENSG00000178467	-0.11697	5.9518	-3.47342	0.000550321	0.00518509	-0.493018	P4HTM
ENSG00000197457	-0.14888	9.1672	-3.47288	0.000551413	0.00519296	-0.494802	STMN3
ENSG00000003989	0.295151	0.292391	3.47255	0.000552062	0.00519667	-0.495861	SLC7A2
ENSG00000036257	0.077837	4.26179	3.47214	0.000552893	0.00520207	-0.497214	CUL3
ENSG00000109171	0.0990261	4.22482	3.47151	0.000554173	0.00520962	-0.499294	SLAIN2
ENSG00000100393	0.129791	5.47857	3.47126	0.00055467	0.00520962	-0.500101	EP300
ENSG00000164976	0.238527	3.83087	3.47125	0.000554699	0.00520962	-0.500148	KIAA1161
ENSG00000213930	-0.0693583	3.87404	-3.47124	0.000554723	0.00520962	-0.500187	GALT
ENSG00000261276	0.206509	-1.67062	3.47096	0.000555286	0.00521249	-0.501099	NA
ENSG00000166441	-0.0672987	8.33646	-3.47057	0.000556082	0.00521656	-0.502387	RPL27A
ENSG00000183696	-0.161917	4.69642	-3.47049	0.000556236	0.00521656	-0.502637	UPP1
ENSG00000113558	-0.0562505	6.50239	-3.47037	0.000556491	0.00521656	-0.50305	SKP1
ENSG00000169857	0.0995754	1.77923	3.46931	0.000558647	0.00523435	-0.506529	AVEN
ENSG00000148384	0.0700883	5.25102	3.46828	0.000560739	0.00525039	-0.50989	INPP5E
ENSG00000226659	0.167168	3.33071	3.46822	0.000560878	0.00525039	-0.510113	NA
ENSG00000169862	0.101135	7.15421	3.46774	0.000561856	0.00525527	-0.511681	CTNND2
ENSG00000092096	-0.120579	7.82789	-3.46771	0.000561917	0.00525527	-0.511778	SLC22A17
ENSG00000248671	-0.119353	2.36402	-3.46693	0.000563513	0.00526577	-0.51433	NA
ENSG00000177628	-0.0911965	4.24305	-3.46658	0.00056423	0.00526577	-0.515473	GBA
ENSG00000173517	0.112449	4.10826	3.46655	0.0005643	0.00526577	-0.515586	PEAK1
ENSG00000185105	-0.216834	2.85202	-3.46651	0.000564378	0.00526577	-0.515709	MYADML2
ENSG00000038382	0.05645	6.38913	3.46644	0.000564519	0.00526577	-0.515934	TRIO
ENSG00000176165	0.0753507	5.10737	3.4664	0.000564598	0.00526577	-0.516059	FOXG1
ENSG00000103449	0.210175	0.26548	3.46616	0.000565099	0.00526802	-0.516857	SALL1
ENSG00000179292	-0.15955	4.98086	-3.46539	0.000566681	0.00528034	-0.519372	TMEM151A
ENSG00000268302	-0.18241	7.37112	-3.4643	0.000568938	0.00529894	-0.522948	NA
ENSG00000242590	-0.122024	6.50835	-3.46319	0.000571246	0.00531694	-0.526589	NA
ENSG00000253683	-0.113368	1.73525	-3.46312	0.000571395	0.00531694	-0.526823	NA
ENSG00000109436	-0.130493	4.28733	-3.46292	0.000571823	0.00531847	-0.527496	TBC1D9
ENSG00000166681	-0.124335	6.55885	-3.46236	0.000572989	0.00532688	-0.52933	BEX3
ENSG00000138035	0.0896877	4.4778	3.46195	0.000573829	0.00533224	-0.530647	PNPT1
ENSG00000111786	0.0568275	5.65042	3.46113	0.000575564	0.00534539	-0.533361	SRSF9
ENSG00000225783	-0.147935	11.0291	-3.46103	0.000575771	0.00534539	-0.533686	MIAT
ENSG00000070087	-0.10514	7.28173	-3.46057	0.00057672	0.00535175	-0.535166	PFN2
ENSG00000182220	-0.0883662	5.71	-3.46036	0.000577169	0.00535208	-0.535867	ATP6AP2
ENSG00000148943	0.0721748	5.66184	3.46031	0.000577283	0.00535208	-0.536044	LIN7C
ENSG00000053702	0.142015	1.86421	3.46013	0.000577661	0.00535313	-0.536632	NRIP2
ENSG00000164494	0.0842487	1.90509	3.45963	0.000578701	0.00536032	-0.53825	PDSS2
ENSG00000145451	-0.146125	5.38958	-3.45949	0.000579	0.00536064	-0.538715	GLRA3
ENSG00000079616	-0.0915539	4.31014	-3.45911	0.000579809	0.00536405	-0.53997	KIF22
ENSG00000159200	0.0951833	4.49704	3.45907	0.000579897	0.00536405	-0.540107	RCAN1
ENSG00000107745	-0.076197	5.8108	-3.45876	0.000580554	0.00536767	-0.541124	MICU1
ENSG00000264187	0.136862	3.02591	3.45846	0.000581176	0.00536911	-0.542089	NA
ENSG00000160014	-0.153478	9.60158	-3.45839	0.000581333	0.00536911	-0.542331	CALM3
ENSG00000072958	-0.0855431	5.90969	-3.45831	0.000581504	0.00536911	-0.542595	AP1M1
ENSG00000178803	0.165771	2.55758	3.45804	0.000582062	0.00537123	-0.543459	ADORA2A-AS1
ENSG00000084073	0.128449	2.95983	3.45795	0.000582263	0.00537123	-0.543769	ZMPSTE24
ENSG00000234327	-0.101139	2.12744	-3.45728	0.000583685	0.0053819	-0.545962	NA
ENSG00000165516	0.0592723	3.84764	3.45628	0.000585797	0.00539892	-0.54921	KLHDC2
ENSG00000031003	0.103875	3.21329	3.45605	0.000586292	0.00540103	-0.54997	FAM13B
ENSG00000092871	0.0746148	2.83426	3.45551	0.000587448	0.00540922	-0.551741	RFFL
ENSG00000263789	0.181302	3.91218	3.45491	0.000588742	0.00541867	-0.553719	NA
ENSG00000253771	-0.137553	3.23014	-3.4547	0.000589184	0.00542028	-0.554394	TPTE2P1
ENSG00000228109	-0.103922	5.88217	-3.45306	0.000592713	0.00545027	-0.559763	MELTF-AS1
ENSG00000253642	0.194939	-3.47361	3.45287	0.000593125	0.00545117	-0.560388	NA
ENSG00000244187	-0.110108	5.33899	-3.45276	0.000593349	0.00545117	-0.560727	TMEM141
ENSG00000107223	-0.122244	8.08553	-3.45263	0.000593626	0.00545125	-0.561146	EDF1
ENSG00000214517	-0.122692	6.78875	-3.45181	0.000595411	0.00546482	-0.563846	PPME1
ENSG00000157873	-0.106177	3.59511	-3.4517	0.000595643	0.00546482	-0.564197	TNFRSF14
ENSG00000129925	0.0684274	4.6434	3.45133	0.000596436	0.00546963	-0.565393	TMEM8A
ENSG00000181472	0.110085	2.17572	3.4501	0.000599108	0.00549164	-0.569411	ZBTB2
ENSG00000007237	-0.118159	7.86994	-3.44961	0.00060018	0.00549898	-0.571018	GAS7
ENSG00000157869	0.101656	2.44751	3.44916	0.000601158	0.00550545	-0.572482	RAB28
ENSG00000162267	-0.170779	-0.620899	-3.44897	0.000601585	0.00550688	-0.573121	ITIH3
ENSG00000173726	-0.133782	6.97787	-3.44852	0.000602563	0.00551334	-0.574581	TOMM20
ENSG00000125266	0.0725737	5.83242	3.44825	0.000603151	0.00551623	-0.575457	EFNB2
ENSG00000168309	0.181349	9.29796	3.44743	0.000604965	0.00552788	-0.578158	FAM107A
ENSG00000050165	0.0764938	6.09182	3.44742	0.00060497	0.00552788	-0.578164	DKK3
ENSG00000000003	0.189159	0.267108	3.44684	0.000606259	0.00553716	-0.580077	TSPAN6
ENSG00000215183	0.106551	0.71215	3.4467	0.000606556	0.00553739	-0.580518	MSMP
ENSG00000185250	0.105337	3.19505	3.44646	0.000607084	0.00553971	-0.5813	PPIL6
ENSG00000156232	0.0636667	3.62528	3.44437	0.000611719	0.00557949	-0.588137	WHAMM
ENSG00000108684	-0.149537	5.35434	-3.44421	0.000612066	0.00558015	-0.588646	ASIC2
ENSG00000029993	-0.12398	3.00074	-3.44407	0.000612385	0.00558055	-0.589115	HMGB3
ENSG00000163882	0.0583136	5.44773	3.44364	0.000613332	0.00558667	-0.590504	POLR2H
ENSG00000162402	0.0807633	5.0996	3.44287	0.000615036	0.00559484	-0.592997	USP24
ENSG00000267307	0.16026	4.88491	3.44287	0.000615043	0.00559484	-0.593007	NA
ENSG00000254963	0.208823	1.16144	3.44279	0.000615216	0.00559484	-0.593261	NA
ENSG00000137463	0.151194	2.88832	3.44274	0.000615333	0.00559484	-0.593431	MGARP
ENSG00000005486	-0.125987	8.98473	-3.44247	0.000615942	0.00559787	-0.594321	RHBDD2
ENSG00000205356	-0.0975805	6.92816	-3.44178	0.000617472	0.00560882	-0.596551	TECPR1
ENSG00000143028	0.270405	0.791621	3.44163	0.000617822	0.00560882	-0.59706	SYPL2
ENSG00000092969	0.210964	1.75133	3.44156	0.000617977	0.00560882	-0.597285	TGFB2
ENSG00000258674	-0.111622	8.3987	-3.44117	0.000618843	0.00561284	-0.598544	NA
ENSG00000231329	0.202398	-0.0497566	3.44111	0.000618974	0.00561284	-0.598733	NA
ENSG00000101464	-0.0669766	3.40428	-3.44098	0.000619265	0.00561297	-0.599156	PIGU
ENSG00000167100	-0.0828205	7.50884	-3.44012	0.000621211	0.0056281	-0.601976	SAMD14
ENSG00000166682	0.217555	1.39131	3.43918	0.000623322	0.0056447	-0.605025	TMPRSS5
ENSG00000225554	-0.204426	1.79941	-3.43893	0.0006239	0.00564741	-0.605857	NA
ENSG00000156976	-0.0842332	8.44842	-3.43874	0.000624323	0.00564769	-0.606466	EIF4A2
ENSG00000247049	0.124435	4.22753	3.43867	0.000624489	0.00564769	-0.606706	NA
ENSG00000136718	-0.0529817	5.93005	-3.43854	0.000624767	0.00564769	-0.607105	IMP4
ENSG00000198482	0.174682	1.28169	3.43817	0.000625616	0.00565285	-0.608326	ZNF808
ENSG00000105063	0.0813501	7.40407	3.4376	0.000626899	0.00566192	-0.610167	PPP6R1
ENSG00000131831	0.0779044	2.64702	3.43723	0.000627737	0.00566696	-0.611367	RAI2
ENSG00000068308	-0.0531162	6.16413	-3.43668	0.000628997	0.00567437	-0.613169	OTUD5
ENSG00000127419	-0.107872	5.70891	-3.43663	0.000629117	0.00567437	-0.613341	TMEM175
ENSG00000104885	0.103115	3.38672	3.4365	0.000629412	0.0056745	-0.613761	DOT1L
ENSG00000148950	-0.0743683	3.93211	-3.43636	0.000629727	0.00567482	-0.614211	IMMP1L
ENSG00000171467	0.106942	4.25086	3.43592	0.000630738	0.00568141	-0.615653	ZNF318
ENSG00000162441	0.149659	2.26372	3.43574	0.000631149	0.00568258	-0.616238	LZIC
ENSG00000164465	-0.0737685	3.59162	-3.43486	0.000633147	0.00569804	-0.619078	DCBLD1
ENSG00000120063	0.224866	0.914333	3.43439	0.000634245	0.00570313	-0.620635	GNA13
ENSG00000226083	0.285236	-2.80054	3.43437	0.000634275	0.00570313	-0.620678	SLC39A12-AS1
ENSG00000087494	-0.174479	4.21048	-3.43405	0.000635009	0.0057072	-0.621717	PTHLH
ENSG00000048707	0.0647372	4.80434	3.4337	0.000635822	0.00571197	-0.622866	VPS13D
ENSG00000099910	-0.0682115	6.08791	-3.43305	0.000637311	0.00572281	-0.624967	KLHL22
ENSG00000162337	0.212888	1.11172	3.43269	0.000638138	0.00572771	-0.626133	LRP5
ENSG00000096060	0.24667	1.96063	3.43048	0.000643273	0.00576708	-0.633333	FKBP5
ENSG00000146038	-0.173865	-0.463553	-3.43042	0.0006434	0.00576708	-0.633511	DCDC2
ENSG00000089820	-0.0664294	4.10391	-3.43031	0.000643663	0.00576708	-0.633878	ARHGAP4
ENSG00000166831	0.147257	0.100013	3.43031	0.000643668	0.00576708	-0.633885	RBPMS2
ENSG00000118515	0.11902	1.13246	3.43019	0.000643947	0.00576708	-0.634274	SGK1
ENSG00000138346	0.170127	3.22666	3.42981	0.000644824	0.00577234	-0.635496	DNA2
ENSG00000235878	0.0969752	2.37539	3.42958	0.000645363	0.00577234	-0.636248	NA
ENSG00000249379	0.244491	-6.06079	3.42957	0.000645388	0.00577234	-0.636283	NA
ENSG00000170485	0.0791136	5.42916	3.42917	0.000646316	0.00577809	-0.637573	NPAS2
ENSG00000133193	-0.104501	5.56068	-3.4279	0.000649302	0.00580222	-0.641713	FAM104A
ENSG00000089041	0.1705	5.93301	3.42748	0.000650274	0.00580835	-0.643058	P2RX7
ENSG00000176890	-0.185417	-1.77885	-3.42727	0.000650784	0.00581035	-0.643762	TYMS
ENSG00000223612	0.263018	-2.58992	3.42639	0.000652856	0.00582628	-0.646617	NA
ENSG00000183036	-0.277202	4.21929	-3.42625	0.000653173	0.00582643	-0.647053	PCP4
ENSG00000180537	0.231655	2.30737	3.42613	0.000653447	0.00582643	-0.647431	RNF182
ENSG00000250810	0.288046	-2.66645	3.42527	0.000655501	0.00584217	-0.650249	NA
ENSG00000213614	-0.0585501	4.34856	-3.4241	0.000658266	0.00586423	-0.654029	HEXA
ENSG00000109084	-0.083834	6.2139	-3.42381	0.000658953	0.00586551	-0.654967	TMEM97
ENSG00000179627	0.173365	-2.59337	3.4238	0.000658987	0.00586551	-0.655013	ZBTB42
ENSG00000022355	-0.193428	8.62947	-3.42332	0.000660132	0.00587307	-0.656572	GABRA1
ENSG00000070269	-0.0698953	3.81099	-3.4232	0.000660416	0.00587307	-0.656959	TMEM260
ENSG00000004975	0.0591276	4.36483	3.42279	0.000661398	0.00587922	-0.658293	DVL2
ENSG00000245748	0.0805562	5.57488	3.42245	0.000662195	0.00588372	-0.659374	NA
ENSG00000143801	-0.0990171	2.13925	-3.42195	0.000663388	0.00589175	-0.660991	PSEN2
ENSG00000234423	-0.159269	2.73391	-3.4217	0.000663982	0.00589444	-0.661795	LINC01250
ENSG00000144935	-0.0941469	3.10006	-3.42033	0.000667282	0.00592114	-0.666248	TRPC1
ENSG00000112146	-0.0899594	5.44189	-3.41958	0.000669094	0.00593253	-0.668683	FBXO9
ENSG00000101849	0.168713	3.51595	3.41955	0.000669151	0.00593253	-0.668759	TBL1X
ENSG00000243069	0.17703	3.82172	3.4193	0.00066976	0.00593522	-0.669576	ARHGEF26-AS1
ENSG00000160145	-0.0924662	7.54997	-3.41919	0.000670039	0.00593522	-0.66995	KALRN
ENSG00000038427	0.184623	2.48503	3.41871	0.00067119	0.00594282	-0.671492	VCAN
ENSG00000127922	-0.119774	4.2518	-3.41832	0.000672128	0.00594769	-0.672746	SEM1
ENSG00000070495	0.164074	6.53433	3.41824	0.000672327	0.00594769	-0.673011	JMJD6
ENSG00000148498	0.201929	4.89685	3.41806	0.000672775	0.00594905	-0.673609	PARD3
ENSG00000111911	0.0505407	4.97527	3.41782	0.000673352	0.00595156	-0.674379	HINT3
ENSG00000076108	0.0671293	6.10943	3.41756	0.000673968	0.00595441	-0.675201	BAZ2A
ENSG00000174032	0.124584	2.60044	3.41723	0.000674781	0.005959	-0.676283	SLC25A30
ENSG00000167447	0.09672	1.54606	3.41697	0.00067542	0.00596205	-0.677134	SMG8
ENSG00000263766	0.0898484	4.19272	3.41661	0.000676278	0.00596276	-0.678273	NA
ENSG00000101493	0.196494	2.07597	3.41657	0.000676383	0.00596276	-0.678412	ZNF516
ENSG00000264248	0.149573	-2.03784	3.41639	0.000676824	0.00596276	-0.678997	NA
ENSG00000214455	-0.0883218	5.659	-3.41633	0.000676964	0.00596276	-0.679183	RCN1P2
ENSG00000265080	0.177263	2.04055	3.41633	0.000676971	0.00596276	-0.679193	NA
ENSG00000100852	0.151996	7.92673	3.41548	0.000679056	0.00597852	-0.681953	ARHGAP5
ENSG00000131669	0.101585	4.32201	3.41527	0.000679563	0.00598039	-0.682624	NINJ1
ENSG00000210112	0.16093	15.5641	3.41469	0.000680979	0.00599025	-0.684493	MT-TM
ENSG00000168795	0.113869	0.860737	3.41442	0.000681658	0.00599238	-0.685388	ZBTB5
ENSG00000160293	0.082743	3.75553	3.41435	0.000681812	0.00599238	-0.685591	VAV2
ENSG00000100027	-0.070382	7.09628	-3.41413	0.000682366	0.00599465	-0.686319	YPEL1
ENSG00000068137	0.100877	4.40367	3.41386	0.000683013	0.00599774	-0.687171	PLEKHH3
ENSG00000197177	-0.140334	6.50472	-3.41356	0.000683757	0.00600079	-0.688148	ADGRA1
ENSG00000127946	0.120467	2.38241	3.41348	0.000683953	0.00600079	-0.688406	HIP1
ENSG00000139154	0.0690965	5.22324	3.41301	0.000685104	0.00600602	-0.689916	AEBP2
ENSG00000109606	0.097321	2.93004	3.413	0.000685141	0.00600602	-0.689964	DHX15
ENSG00000091651	-0.142983	1.96557	-3.41241	0.000686588	0.0060161	-0.691858	ORC6
ENSG00000182909	-0.136475	7.60883	-3.41224	0.000687028	0.00601736	-0.692433	NA
ENSG00000114770	-0.0762613	6.3559	-3.41192	0.000687802	0.00602153	-0.693444	ABCC5
ENSG00000243477	-0.202817	2.02386	-3.41153	0.000688777	0.00602746	-0.694715	NAT6
ENSG00000175874	-0.159494	6.11964	-3.4112	0.000689588	0.00603139	-0.695772	CREG2
ENSG00000136449	-0.140933	3.16457	-3.41111	0.000689821	0.00603139	-0.696075	MYCBPAP
ENSG00000100104	0.0616346	3.0854	3.41019	0.000692094	0.00604864	-0.699028	SRRD
ENSG00000133519	0.111524	5.35666	3.41008	0.000692389	0.00604864	-0.699412	ZDHHC8P1
ENSG00000262049	-0.122814	7.04673	-3.4097	0.000693334	0.00605428	-0.700635	NA
ENSG00000083845	-0.0752542	8.31376	-3.40925	0.000694437	0.0060613	-0.702063	RPS5
ENSG00000125652	-0.0923509	4.52799	-3.40837	0.000696637	0.00607488	-0.704902	ALKBH7
ENSG00000122497	0.218257	1.76016	3.40836	0.000696681	0.00607488	-0.704959	NA
ENSG00000109501	0.128919	3.92353	3.40827	0.000696891	0.00607488	-0.705229	WFS1
ENSG00000165424	0.111097	5.41323	3.40783	0.000697997	0.00608025	-0.706653	ZCCHC24
ENSG00000143315	0.08712	4.50102	3.40779	0.000698107	0.00608025	-0.706794	PIGM
ENSG00000261460	-0.0728099	3.80706	-3.40728	0.000699375	0.00608867	-0.708423	NA
ENSG00000129657	0.133726	5.90656	3.40704	0.000699984	0.00609137	-0.709205	SEC14L1
ENSG00000101856	-0.105935	5.73037	-3.40672	0.000700805	0.00609329	-0.710257	PGRMC1
ENSG00000153936	0.10487	3.47804	3.40671	0.000700807	0.00609329	-0.710259	HS2ST1
ENSG00000185532	0.139004	2.54686	3.40657	0.000701168	0.00609336	-0.710722	PRKG1
ENSG00000187730	-0.242154	6.17742	-3.40647	0.000701416	0.00609336	-0.711039	GABRD
ENSG00000120733	0.104614	3.90534	3.40621	0.000702067	0.00609561	-0.711872	KDM3B
ENSG00000214765	-0.094402	4.20804	-3.406	0.000702617	0.00609561	-0.712574	SEPT7P2
ENSG00000186350	0.145587	5.53193	3.40599	0.000702646	0.00609561	-0.712612	RXRA
ENSG00000259353	0.175419	0.531889	3.40589	0.000702877	0.00609561	-0.712906	NA
ENSG00000100316	-0.0747916	9.19588	-3.40516	0.000704721	0.00610899	-0.715258	RPL3
ENSG00000145681	-0.218265	0.917722	-3.40498	0.000705189	0.00611044	-0.715855	HAPLN1
ENSG00000203858	-0.246889	3.86952	-3.40459	0.000706183	0.00611643	-0.717119	HSD3BP2
ENSG00000167778	-0.104217	7.24372	-3.40392	0.000707875	0.00612847	-0.719266	SPRYD3
ENSG00000261552	-0.140203	3.27514	-3.40346	0.000709049	0.00613601	-0.720753	NA
ENSG00000133169	-0.205172	6.71992	-3.40316	0.000709826	0.00614011	-0.721736	BEX1
ENSG00000183751	-0.111866	3.32909	-3.40282	0.000710684	0.00614491	-0.72282	TBL3
ENSG00000184432	0.0786861	4.30887	3.40251	0.000711479	0.00614705	-0.723825	COPB2
ENSG00000124942	0.272738	3.19168	3.40249	0.000711537	0.00614705	-0.723897	AHNAK
ENSG00000087157	0.0654494	3.7901	3.40148	0.000714117	0.00616671	-0.727146	PGS1
ENSG00000151882	-0.158059	-0.759542	-3.4005	0.000716633	0.0061858	-0.730302	CCL28
ENSG00000267394	0.227833	-2.45027	3.3995	0.000719205	0.00619777	-0.733517	NA
ENSG00000171791	0.188195	3.31315	3.39943	0.000719393	0.00619777	-0.733751	BCL2
ENSG00000256008	-0.210517	2.21864	-3.39937	0.000719531	0.00619777	-0.733924	NA
ENSG00000260336	0.116896	4.36605	3.39937	0.000719534	0.00619777	-0.733927	NA
ENSG00000142751	0.0709754	2.13027	3.39925	0.000719855	0.00619777	-0.734328	GPN2
ENSG00000155906	-0.0932905	3.11138	-3.39914	0.000720141	0.00619777	-0.734685	RMND1
ENSG00000147459	0.135836	-0.430422	3.39913	0.00072016	0.00619777	-0.734707	DOCK5
ENSG00000179943	0.0763273	6.19605	3.39881	0.000720997	0.00620234	-0.73575	FIZ1
ENSG00000264044	0.306096	-2.03454	3.39781	0.000723575	0.00622189	-0.738953	NA
ENSG00000109220	0.117073	2.20424	3.39754	0.000724285	0.00622535	-0.739832	CHIC2
ENSG00000175556	0.198662	2.22807	3.39729	0.000724913	0.00622569	-0.740611	LONRF3
ENSG00000105640	-0.0717161	8.00144	-3.39729	0.000724938	0.00622569	-0.740642	RPL18A
ENSG00000160282	-0.228341	6.00761	-3.39579	0.000728824	0.00625641	-0.745439	FTCD
ENSG00000206561	-0.132556	5.59098	-3.39489	0.00073119	0.00627339	-0.748347	COLQ
ENSG00000248256	-0.147637	2.50017	-3.3948	0.000731421	0.00627339	-0.74863	OCIAD1-AS1
ENSG00000163297	0.207146	-0.0676633	3.39398	0.000733588	0.00628739	-0.751285	ANTXR2
ENSG00000269609	-0.0812604	5.10964	-3.39394	0.000733673	0.00628739	-0.751389	RPARP-AS1
ENSG00000254732	-0.1082	4.21338	-3.39369	0.000734335	0.00628991	-0.752197	NA
ENSG00000204396	-0.203738	2.12614	-3.3936	0.000734589	0.00628991	-0.752507	VWA7
ENSG00000251143	0.122124	1.79148	3.3927	0.000736944	0.00630742	-0.755379	NA
ENSG00000123570	-0.129513	4.18302	-3.39175	0.000739453	0.00632622	-0.758428	RAB9B
ENSG00000099219	0.0943624	2.29163	3.39157	0.000739927	0.00632761	-0.759003	ERMP1
ENSG00000124459	0.128576	0.929189	3.39081	0.000741952	0.00634115	-0.761456	ZNF45
ENSG00000262905	0.163618	-2.20563	3.3907	0.000742248	0.00634115	-0.761813	NA
ENSG00000267459	0.142941	0.0650094	3.39062	0.000742448	0.00634115	-0.762055	NA
ENSG00000234789	0.185182	-2.1019	3.39039	0.000743066	0.006342	-0.762802	NA
ENSG00000140365	-0.1209	4.12112	-3.39035	0.000743174	0.006342	-0.762932	COMMD4
ENSG00000145555	0.158	5.86492	3.38952	0.000745401	0.00635833	-0.765616	MYO10
ENSG00000198453	0.0770319	4.39022	3.3892	0.000746242	0.00636234	-0.766627	ZNF568
ENSG00000168807	0.0968533	5.7572	3.3891	0.000746499	0.00636234	-0.766936	SNTB2
ENSG00000036549	0.0831783	3.3547	3.38848	0.000748172	0.00637336	-0.768944	ZZZ3
ENSG00000261732	0.167804	1.38932	3.38839	0.00074842	0.00637336	-0.769242	NA
ENSG00000147416	-0.174903	7.24656	-3.38755	0.000750652	0.00638452	-0.771912	ATP6V1B2
ENSG00000162373	-0.145559	3.48836	-3.38751	0.000750768	0.00638452	-0.772052	BEND5
ENSG00000221916	-0.171797	4.05043	-3.38746	0.000750897	0.00638452	-0.772206	C19orf73
ENSG00000033627	-0.110234	9.13498	-3.38743	0.00075099	0.00638452	-0.772317	ATP6V0A1
ENSG00000108091	0.067925	4.51086	3.38715	0.000751743	0.00638718	-0.773216	CCDC6
ENSG00000135482	0.0925622	0.820363	3.38708	0.000751934	0.00638718	-0.773443	ZC3H10
ENSG00000179163	-0.0915264	1.3477	-3.38567	0.000755734	0.00641678	-0.777965	FUCA1
ENSG00000143612	0.0547088	5.77853	3.38541	0.000756434	0.00642003	-0.778796	C1orf43
ENSG00000087087	0.0610077	5.34444	3.38514	0.000757163	0.00642254	-0.779659	SRRT
ENSG00000198711	0.161246	-1.68547	3.385	0.000757537	0.00642254	-0.780102	SSBP3-AS1
ENSG00000136854	-0.169082	8.30691	-3.38495	0.00075768	0.00642254	-0.780272	STXBP1
ENSG00000121064	-0.120234	2.50608	-3.3841	0.000759993	0.00643496	-0.783005	SCPEP1
ENSG00000058056	-0.074611	3.76028	-3.38393	0.000760446	0.00643496	-0.783539	USP13
ENSG00000203705	-0.0905619	2.74026	-3.38389	0.000760547	0.00643496	-0.783659	TATDN3
ENSG00000015532	-0.0523377	5.0911	-3.38387	0.000760593	0.00643496	-0.783712	XYLT2
ENSG00000264920	-0.144823	1.44465	-3.38382	0.000760731	0.00643496	-0.783876	NA
ENSG00000069943	-0.0930617	4.20254	-3.38342	0.00076182	0.00644148	-0.785159	PIGB
ENSG00000133624	-0.0605531	3.86481	-3.38319	0.000762468	0.00644427	-0.785921	ZNF767P
ENSG00000162517	-0.0834489	6.48418	-3.38304	0.000762861	0.00644491	-0.786384	PEF1
ENSG00000257922	0.184543	0.44436	3.38265	0.000763937	0.00644684	-0.787647	NA
ENSG00000141522	-0.0941193	7.51406	-3.38259	0.000764097	0.00644684	-0.787835	ARHGDIA
ENSG00000267122	0.152229	-3.49437	3.3825	0.000764331	0.00644684	-0.78811	NA
ENSG00000170906	-0.115221	8.04463	-3.38249	0.000764361	0.00644684	-0.788145	NDUFA3
ENSG00000138650	0.116957	4.38014	3.38227	0.000764971	0.0064493	-0.788861	PCDH10
ENSG00000256545	0.163519	1.33483	3.38168	0.000766572	0.00645871	-0.790735	NA
ENSG00000143952	0.105214	2.60107	3.38163	0.000766725	0.00645871	-0.790914	VPS54
ENSG00000214353	0.216106	1.07339	3.38076	0.000769091	0.00647595	-0.793677	VAC14-AS1
ENSG00000245534	0.0994669	4.17562	3.38052	0.000769773	0.006479	-0.794472	RORA-AS1
ENSG00000259250	0.142457	2.11752	3.37985	0.000771605	0.00649173	-0.796604	NA
ENSG00000175928	0.190667	2.05504	3.37955	0.000772425	0.00649522	-0.797556	LRRN1
ENSG00000137168	0.117317	1.67752	3.37938	0.000772904	0.00649522	-0.798112	PPIL1
ENSG00000109787	0.14213	1.31727	3.37935	0.000772981	0.00649522	-0.798201	KLF3
ENSG00000247675	0.343345	-3.5009	3.37918	0.000773458	0.00649653	-0.798755	LRP4-AS1
ENSG00000204472	-0.188794	-5.147	-3.37877	0.000774591	0.00650172	-0.800067	AIF1
ENSG00000116983	-0.104735	8.66781	-3.37871	0.000774768	0.00650172	-0.800272	HPCAL4
ENSG00000177889	-0.0803868	5.87617	-3.3784	0.000775608	0.00650172	-0.801244	UBE2N
ENSG00000225190	0.0732891	5.00558	3.37836	0.000775713	0.00650172	-0.801366	PLEKHM1
ENSG00000138771	0.125019	3.93771	3.37831	0.000775854	0.00650172	-0.801529	SHROOM3
ENSG00000232871	-0.158159	8.57319	-3.37815	0.000776303	0.00650172	-0.802048	SEC1P
ENSG00000005381	-0.247592	-0.137596	-3.37796	0.000776821	0.00650172	-0.802645	MPO
ENSG00000231249	-0.16001	2.32877	-3.37794	0.000776898	0.00650172	-0.802734	ITPR1-AS1
ENSG00000140694	-0.0705291	3.30405	-3.37782	0.000777228	0.00650172	-0.803115	PARN
ENSG00000221944	-0.0923735	2.63521	-3.3778	0.000777281	0.00650172	-0.803176	TIGD1
ENSG00000253200	0.0881475	2.74941	3.37758	0.000777883	0.00650407	-0.803871	NA
ENSG00000103540	0.0931292	5.46291	3.37718	0.000779003	0.00651074	-0.80516	CCP110
ENSG00000213523	-0.0820013	5.57808	-3.37703	0.000779406	0.00651143	-0.805624	SRA1
ENSG00000139372	-0.0897575	3.89247	-3.37673	0.000780249	0.00651377	-0.806594	TDG
ENSG00000117410	-0.13001	7.84828	-3.3767	0.000780329	0.00651377	-0.806685	ATP6V0B
ENSG00000123999	-0.269951	2.15573	-3.37631	0.000781418	0.00652018	-0.807936	INHA
ENSG00000071564	0.108856	4.04277	3.37606	0.000782112	0.00652328	-0.808731	TCF3
ENSG00000259133	-0.117657	2.98065	-3.37594	0.000782447	0.00652339	-0.809115	NA
ENSG00000253210	-0.209746	-0.187772	-3.37559	0.000783428	0.00652429	-0.810239	NA
ENSG00000116857	-0.0716621	7.45243	-3.37559	0.000783429	0.00652429	-0.81024	TMEM9
ENSG00000166483	0.223882	-1.84786	3.37556	0.000783519	0.00652429	-0.810343	WEE1
ENSG00000164035	-0.132286	1.49672	-3.37502	0.00078501	0.00653238	-0.812048	EMCN
ENSG00000141101	0.0575155	3.86986	3.37497	0.000785151	0.00653238	-0.812209	NOB1
ENSG00000083842	0.123757	-0.360124	3.37486	0.000785458	0.00653238	-0.812559	NA
ENSG00000089177	0.0672651	4.71409	3.37358	0.000789061	0.00655945	-0.816662	KIF16B
ENSG00000005893	0.127838	0.994721	3.37344	0.000789471	0.00655945	-0.817128	LAMP2
ENSG00000064601	-0.0558306	6.24043	-3.37336	0.000789683	0.00655945	-0.817369	CTSA
ENSG00000150403	0.143099	3.1673	3.37319	0.000790152	0.00656066	-0.817901	TMCO3
ENSG00000136883	-0.257388	3.16576	-3.37111	0.000796043	0.00660676	-0.82456	KIF12
ENSG00000172671	0.149518	-0.479009	3.371	0.000796357	0.00660676	-0.824913	ZFAND4
ENSG00000177646	-0.0637173	3.31703	-3.37084	0.000796816	0.00660787	-0.82543	ACAD9
ENSG00000167770	-0.131728	7.65935	-3.37057	0.000797564	0.006611	-0.826271	OTUB1
ENSG00000148482	0.29426	-1.10726	3.37047	0.000797845	0.006611	-0.826587	SLC39A12
ENSG00000089818	-0.10566	4.87852	-3.36988	0.000799528	0.00661933	-0.828476	NECAP1
ENSG00000101752	0.113085	4.65098	3.36983	0.000799684	0.00661933	-0.82865	MIB1
ENSG00000175193	-0.0996601	3.74156	-3.36978	0.000799831	0.00661933	-0.828815	PARL
ENSG00000203827	0.112769	2.91196	3.36912	0.000801707	0.00663215	-0.830916	NA
ENSG00000135378	0.259145	1.10817	3.36884	0.000802502	0.00663602	-0.831803	PRRG4
ENSG00000259877	-0.109304	1.54176	-3.36868	0.000802955	0.00663666	-0.832309	NA
ENSG00000090487	0.0470446	4.1225	3.36858	0.000803233	0.00663666	-0.832621	SPG21
ENSG00000161847	0.0703487	4.26344	3.36844	0.000803649	0.00663739	-0.833084	RAVER1
ENSG00000128585	0.0961636	5.88918	3.36822	0.000804283	0.00663992	-0.833791	MKLN1
ENSG00000253194	0.219949	-1.64941	3.3678	0.000805469	0.006647	-0.835111	NA
ENSG00000007545	0.091958	3.44623	3.36758	0.000806103	0.00664953	-0.835817	CRAMP1
ENSG00000126259	-0.156015	-0.0838454	-3.36691	0.000808033	0.00666068	-0.83796	KIRREL2
ENSG00000225490	-0.411135	1.10782	-3.3668	0.000808364	0.00666068	-0.838327	NA
ENSG00000158467	0.202078	2.62215	3.36674	0.000808523	0.00666068	-0.838504	AHCYL2
ENSG00000243696	-0.0963078	5.23664	-3.36666	0.000808769	0.00666068	-0.838777	NA
ENSG00000066735	0.138135	0.957756	3.36636	0.000809606	0.00666487	-0.839704	KIF26A
ENSG00000237637	-0.188076	3.36671	-3.36614	0.000810251	0.00666565	-0.840417	FRY-AS1
ENSG00000005882	-0.0641958	6.93655	-3.36605	0.000810507	0.00666565	-0.8407	PDK2
ENSG00000128487	0.0522961	4.33466	3.36599	0.000810688	0.00666565	-0.8409	SPECC1
ENSG00000164924	-0.112284	8.67565	-3.36565	0.000811666	0.006671	-0.841982	YWHAZ
ENSG00000150551	0.19086	4.31817	3.3655	0.000812106	0.00667191	-0.842467	LYPD1
ENSG00000261594	-0.279614	0.614869	-3.3653	0.000812684	0.00667395	-0.843104	TPBGL
ENSG00000204228	-0.176728	-1.14247	-3.36516	0.000813072	0.00667443	-0.843532	HSD17B8
ENSG00000104899	-0.231593	4.59969	-3.36484	0.000814021	0.00667756	-0.844578	AMH
ENSG00000266456	-0.207586	-2.12071	-3.3648	0.000814111	0.00667756	-0.844677	NA
ENSG00000262662	0.138521	-0.999108	3.36453	0.000814907	0.00667863	-0.845553	NA
ENSG00000071889	-0.0607062	6.11332	-3.36433	0.000815491	0.00667863	-0.846195	FAM3A
ENSG00000113273	0.093101	0.507873	3.36427	0.000815651	0.00667863	-0.846371	ARSB
ENSG00000196950	-0.110546	6.92017	-3.36424	0.000815741	0.00667863	-0.846469	SLC39A10
ENSG00000121897	-0.0725708	3.59752	-3.36419	0.000815889	0.00667863	-0.846632	LIAS
ENSG00000255054	0.169533	1.20043	3.36401	0.000816421	0.00667954	-0.847217	NA
ENSG00000146112	0.157463	3.01871	3.36393	0.00081666	0.00667954	-0.847478	PPP1R18
ENSG00000173013	-0.137806	0.639195	-3.36366	0.000817424	0.0066831	-0.848317	CCDC96
ENSG00000083857	0.282883	1.10402	3.36322	0.000818712	0.00669093	-0.849727	FAT1
ENSG00000113649	-0.0687918	6.04156	-3.36282	0.000819874	0.00669773	-0.850998	TCERG1
ENSG00000147862	0.102822	7.64043	3.36205	0.000822134	0.00671349	-0.853466	NFIB
ENSG00000269825	0.176628	1.41828	3.36169	0.000823167	0.00671922	-0.854591	NA
ENSG00000133740	-0.0589377	4.20354	-3.36135	0.000824174	0.00672473	-0.855686	E2F5
ENSG00000183840	0.185601	4.25303	3.36089	0.000825527	0.00673173	-0.857157	GPR39
ENSG00000149541	-0.0879446	7.0868	-3.36083	0.000825696	0.00673173	-0.85734	B3GAT3
ENSG00000130956	-0.0790854	6.8915	-3.36014	0.000827739	0.00674568	-0.859554	HABP4
ENSG00000105568	-0.116349	8.81836	-3.3595	0.00082961	0.00675821	-0.861577	PPP2R1A
ENSG00000161956	0.081073	5.87877	3.35936	0.000830023	0.00675885	-0.862023	SENP3
ENSG00000142937	-0.0577456	8.66456	-3.35899	0.0008311	0.00676491	-0.863185	RPS8
ENSG00000100425	0.0640431	3.57451	3.35873	0.000831889	0.00676861	-0.864035	BRD1
ENSG00000136636	0.0967224	2.91107	3.35809	0.000833783	0.00677941	-0.866074	KCTD3
ENSG00000125148	0.236223	7.68295	3.35805	0.000833885	0.00677941	-0.866182	MT2A
ENSG00000169093	-0.0967838	3.51692	-3.35786	0.000834469	0.00678144	-0.86681	ASMTL
ENSG00000109065	-0.051674	5.478	-3.3566	0.000838191	0.00680681	-0.870798	NAT9
ENSG00000101445	0.0951579	6.87762	3.35658	0.000838262	0.00680681	-0.870874	PPP1R16B
ENSG00000160307	-0.159728	5.57649	-3.35628	0.000839158	0.00680874	-0.871831	S100B
ENSG00000145545	-0.131465	3.20818	-3.35627	0.000839171	0.00680874	-0.871845	SRD5A1
ENSG00000219481	0.150396	3.87506	3.35601	0.000839942	0.0068096	-0.872667	NBPF1
ENSG00000138293	0.0737952	4.24594	3.35584	0.000840458	0.0068096	-0.873217	NA
ENSG00000077782	0.127777	4.9843	3.35579	0.000840616	0.0068096	-0.873386	FGFR1
ENSG00000176046	0.244116	2.68298	3.35579	0.000840621	0.0068096	-0.873392	NUPR1
ENSG00000128951	-0.0530472	4.50808	-3.35553	0.000841373	0.00681297	-0.874193	DUT
ENSG00000175182	-0.105598	7.42825	-3.35541	0.000841755	0.00681334	-0.874599	FAM131A
ENSG00000204764	-0.187115	2.13003	-3.35411	0.000845645	0.0068421	-0.87873	RANBP17
ENSG00000243725	-0.0672796	4.38341	-3.35365	0.000847009	0.0068504	-0.880173	TTC4
ENSG00000169871	0.133772	3.15527	3.35342	0.000847718	0.00685272	-0.880923	TRIM56
ENSG00000103365	0.0368047	5.64346	3.35333	0.000847972	0.00685272	-0.881192	GGA2
ENSG00000170266	0.0793226	2.67372	3.35297	0.000849069	0.00685886	-0.88235	GLB1
ENSG00000069966	-0.0957847	7.71785	-3.35232	0.000851026	0.00687038	-0.884412	GNB5
ENSG00000160396	-0.22349	4.20302	-3.35227	0.000851173	0.00687038	-0.884567	HIPK4
ENSG00000260163	-0.211136	0.240213	-3.35177	0.000852686	0.00687881	-0.886158	NA
ENSG00000183828	-0.137512	4.49663	-3.3517	0.000852897	0.00687881	-0.886379	NUDT14
ENSG00000138182	-0.12124	2.96885	-3.35146	0.000853635	0.00688203	-0.887153	KIF20B
ENSG00000138867	0.0903667	4.10644	3.35124	0.000854302	0.00688352	-0.887854	GUCD1
ENSG00000163386	0.14999	5.87294	3.35096	0.000855134	0.00688352	-0.888726	NA
ENSG00000163521	-0.0964126	3.78406	-3.35092	0.000855265	0.00688352	-0.888863	GLB1L
ENSG00000087448	-0.0634758	6.91172	-3.35084	0.000855516	0.00688352	-0.889126	KLHL42
ENSG00000243742	-0.282766	3.16982	-3.35079	0.000855642	0.00688352	-0.889258	RPLP0P2
ENSG00000134058	-0.0643025	3.14973	-3.35072	0.000855857	0.00688352	-0.889483	CDK7
ENSG00000229240	-0.175755	4.01168	-3.3505	0.000856534	0.00688624	-0.890191	LINC00710
ENSG00000253459	0.14413	-0.302081	3.34979	0.000858701	0.00690092	-0.892454	NA
ENSG00000078328	-0.179461	9.15112	-3.34963	0.000859189	0.00690211	-0.892963	RBFOX1
ENSG00000101972	0.105044	4.40722	3.3489	0.000861403	0.00691715	-0.895268	STAG2
ENSG00000269337	-0.162092	5.64267	-3.34802	0.000864105	0.0069361	-0.898073	NA
ENSG00000114978	0.166162	1.88613	3.3478	0.000864773	0.00693872	-0.898765	MOB1A
ENSG00000117298	0.0995904	4.10102	3.34758	0.000865453	0.00694026	-0.89947	ECE1
ENSG00000160058	0.0438305	7.30072	3.34751	0.00086565	0.00694026	-0.899673	BSDC1
ENSG00000253744	0.226421	-2.1756	3.34721	0.000866571	0.00694438	-0.900626	NA
ENSG00000166747	0.0526831	4.3193	3.34712	0.000866848	0.00694438	-0.900913	AP1G1
ENSG00000171456	0.064173	3.56659	3.34648	0.000868808	0.00695733	-0.902935	ASXL1
ENSG00000114796	0.133729	3.30105	3.34605	0.000870143	0.00696527	-0.90431	KLHL24
ENSG00000213901	0.112153	1.75162	3.34585	0.00087077	0.00696754	-0.904955	SLC23A3
ENSG00000248738	-0.258404	2.07158	-3.34518	0.000872821	0.00698119	-0.907062	NA
ENSG00000109466	0.0989207	5.59402	3.3449	0.000873694	0.00698542	-0.907957	KLHL2
ENSG00000130643	-0.255148	7.86493	-3.34462	0.000874556	0.00698844	-0.90884	CALY
ENSG00000133265	-0.136612	6.52775	-3.34456	0.000874762	0.00698844	-0.909051	HSPBP1
ENSG00000250404	-0.149479	3.11916	-3.34438	0.000875291	0.00698992	-0.909592	NA
ENSG00000012171	-0.148716	1.51835	-3.34363	0.000877618	0.00700466	-0.911971	SEMA3B
ENSG00000162076	-0.0879176	3.9896	-3.34357	0.000877829	0.00700466	-0.912185	FLYWCH2
ENSG00000167005	-0.0632734	5.11615	-3.34331	0.000878614	0.00700581	-0.912986	NUDT21
ENSG00000163374	0.0436019	5.06353	3.3432	0.000878969	0.00700581	-0.913348	YY1AP1
ENSG00000167600	0.136264	0.831621	3.34319	0.000879009	0.00700581	-0.913388	CYP2S1
ENSG00000071553	-0.11229	6.21438	-3.34285	0.000880068	0.00700767	-0.914467	ATP6AP1
ENSG00000265408	-0.112668	3.51403	-3.34279	0.000880241	0.00700767	-0.914643	NA
ENSG00000250741	0.140155	-0.664581	3.34278	0.000880278	0.00700767	-0.914681	NT5C1B-RDH14
ENSG00000143502	-0.145751	4.68265	-3.34221	0.000882054	0.00701719	-0.916485	SUSD4
ENSG00000230076	-0.126655	3.12202	-3.34217	0.000882167	0.00701719	-0.9166	RPL10P6
ENSG00000269881	-0.0978424	5.74028	-3.34134	0.000884778	0.0070352	-0.919247	NA
ENSG00000145428	-0.151844	3.64355	-3.3412	0.000885222	0.00703597	-0.919696	RNF175
ENSG00000184515	-0.225618	7.641	-3.34088	0.000886203	0.007041	-0.920687	BEX5
ENSG00000227799	-0.182761	1.52757	-3.34066	0.000886883	0.00704365	-0.921375	NA
ENSG00000183307	-0.117176	4.77948	-3.33966	0.000890047	0.00706601	-0.924563	CECR6
ENSG00000101222	-0.205823	3.59446	-3.3395	0.000890546	0.0070672	-0.925065	SPEF1
ENSG00000266202	-0.17823	-0.0795132	-3.33923	0.000891403	0.00707124	-0.925926	NA
ENSG00000158623	-0.154132	7.03469	-3.33854	0.000893573	0.00708547	-0.928103	COPG2
ENSG00000136040	-0.0891307	4.57684	-3.33844	0.000893895	0.00708547	-0.928426	PLXNC1
ENSG00000229116	-0.166934	0.0873237	-3.33772	0.000896155	0.0071006	-0.930687	NA
ENSG00000183527	-0.126318	1.5656	-3.33728	0.00089756	0.00710895	-0.932089	PSMG1
ENSG00000215301	0.109819	4.05927	3.33665	0.000899544	0.00711849	-0.934066	DDX3X
ENSG00000135999	0.0866458	4.36517	3.33658	0.000899766	0.00711849	-0.934286	EPC2
ENSG00000176018	0.118253	2.00749	3.33651	0.000899998	0.00711849	-0.934518	LYSMD3
ENSG00000143753	0.0535802	3.58104	3.33637	0.000900446	0.00711849	-0.934963	DEGS1
ENSG00000119487	0.0883006	5.38758	3.33632	0.000900592	0.00711849	-0.935108	MAPKAP1
ENSG00000156411	-0.102662	6.7684	-3.33624	0.00090087	0.00711849	-0.935384	C14orf2
ENSG00000003096	0.130616	0.769611	3.33587	0.000902044	0.00712498	-0.93655	KLHL13
ENSG00000092098	-0.0744708	4.20276	-3.33563	0.000902812	0.00712828	-0.937312	RNF31
ENSG00000062725	0.0740328	3.75026	3.33537	0.000903645	0.00712996	-0.938138	APPBP2
ENSG00000183258	-0.0837748	5.83678	-3.33534	0.000903728	0.00712996	-0.938221	DDX41
ENSG00000260032	-0.0539616	8.87454	-3.33481	0.00090542	0.00714052	-0.939894	NORAD
ENSG00000258876	0.206821	2.58375	3.33429	0.000907102	0.00714794	-0.941556	NA
ENSG00000081014	0.0838134	2.57404	3.3342	0.000907371	0.00714794	-0.941822	AP4E1
ENSG00000201839	-0.273913	1.212	-3.33419	0.000907418	0.00714794	-0.941868	SNORD114-3
ENSG00000165527	0.118418	1.54003	3.33383	0.000908576	0.00715428	-0.943009	ARF6
ENSG00000188385	0.11844	3.22626	3.3336	0.000909299	0.0071568	-0.943721	JAKMIP3
ENSG00000113504	0.173669	2.63548	3.33351	0.000909601	0.0071568	-0.944019	SLC12A7
ENSG00000119203	-0.058002	2.75006	-3.33261	0.000912492	0.00717666	-0.94686	CPSF3
ENSG00000126733	-0.181815	2.9178	-3.3325	0.000912833	0.00717666	-0.947194	DACH2
ENSG00000103932	0.0589632	4.36723	3.33087	0.000918096	0.00721173	-0.95234	RPAP1
ENSG00000254422	0.373393	-2.02519	3.33073	0.000918542	0.00721173	-0.952775	NA
ENSG00000049768	-0.0999099	2.42779	-3.33067	0.000918743	0.00721173	-0.952971	FOXP3
ENSG00000154265	-0.0931386	5.02162	-3.33063	0.000918874	0.00721173	-0.953098	ABCA5
ENSG00000168569	-0.0496413	4.71826	-3.33057	0.000919073	0.00721173	-0.953292	TMEM223
ENSG00000111711	-0.0934032	2.90965	-3.32967	0.000921993	0.00723185	-0.956131	GOLT1B
ENSG00000161835	-0.153413	5.71871	-3.32911	0.00092382	0.00724232	-0.957903	GRASP
ENSG00000224798	-0.118209	3.84747	-3.32904	0.000924042	0.00724232	-0.958118	NA
ENSG00000262165	-0.221661	2.68653	-3.32893	0.000924413	0.00724242	-0.958477	NA
ENSG00000057593	-0.223646	0.692933	-3.32838	0.000926192	0.00725356	-0.960198	F7
ENSG00000166164	0.0705991	5.43591	3.32807	0.000927199	0.00725864	-0.96117	BRD7
ENSG00000104221	-0.0566107	4.11747	-3.32754	0.000928942	0.00726775	-0.962852	BRF2
ENSG00000133958	-0.0862281	4.93002	-3.3275	0.000929079	0.00726775	-0.962984	UNC79
ENSG00000228275	0.179316	-0.232286	3.3269	0.000931057	0.00728041	-0.964887	ARMCX3-AS1
ENSG00000148303	-0.056633	8.30464	-3.3265	0.000932358	0.00728777	-0.966136	RPL7A
ENSG00000162241	-0.204389	2.53066	-3.32587	0.00093444	0.00730124	-0.968133	SLC25A45
ENSG00000070501	-0.0620052	4.42146	-3.3255	0.000935642	0.00730747	-0.969283	POLB
ENSG00000124588	-0.0928783	5.38105	-3.3254	0.000935959	0.00730747	-0.969586	NQO2
ENSG00000189042	0.0943315	1.57942	3.32482	0.000937889	0.00731873	-0.97143	ZNF567
ENSG00000170242	0.0938208	5.56513	3.32464	0.000938471	0.00731873	-0.971984	USP47
ENSG00000104219	0.194505	1.23598	3.32464	0.000938484	0.00731873	-0.971997	ZDHHC2
ENSG00000078967	0.0562156	4.27784	3.3238	0.000941261	0.00733756	-0.974641	UBE2D4
ENSG00000188185	-0.126431	1.69404	-3.32363	0.000941838	0.00733924	-0.975189	LINC00265
ENSG00000111674	-0.203158	8.55683	-3.32287	0.000944344	0.00735423	-0.977567	ENO2
ENSG00000221986	-0.211602	1.09602	-3.32283	0.000944487	0.00735423	-0.977702	MYBPHL
ENSG00000260391	-0.156424	4.66788	-3.32239	0.000945952	0.00736281	-0.97909	NA
ENSG00000100814	-0.0831494	4.84917	-3.32115	0.00095007	0.00739202	-0.982976	CCNB1IP1
ENSG00000133142	-0.0624572	6.86586	-3.32071	0.00095157	0.00740085	-0.984387	TCEAL4
ENSG00000115896	0.126936	1.82296	3.32011	0.000953573	0.00741191	-0.986269	PLCL1
ENSG00000267060	-0.168657	0.44735	-3.32006	0.000953722	0.00741191	-0.986409	PTGES3L
ENSG00000196366	-0.142592	0.505836	-3.3199	0.000954264	0.00741328	-0.986917	C9orf163
ENSG00000109118	0.0789065	3.9505	3.31974	0.000954797	0.00741458	-0.987416	PHF12
ENSG00000257941	-0.196145	-0.0963153	-3.31958	0.000955352	0.00741604	-0.987936	NA
ENSG00000246022	0.218422	-3.61338	3.31941	0.000955905	0.0074175	-0.988454	ALDH1L1-AS2
ENSG00000250608	-0.112247	3.62416	-3.31922	0.000956541	0.00741829	-0.989049	NA
ENSG00000259291	-0.123087	5.51006	-3.31917	0.000956739	0.00741829	-0.989234	NA
ENSG00000143921	-0.233214	-0.336963	-3.31854	0.000958833	0.00743169	-0.991191	ABCG8
ENSG00000187676	0.0889035	2.00179	3.31834	0.00095952	0.00743417	-0.991831	B3GLCT
ENSG00000263218	-0.165592	0.801313	-3.31772	0.000961599	0.00744743	-0.993768	NA
ENSG00000260398	0.190143	-2.42506	3.31744	0.00096256	0.00745203	-0.994661	NA
ENSG00000186212	-0.234637	-1.72061	-3.317	0.000964056	0.00746076	-0.99605	SOWAHB
ENSG00000173926	0.199642	1.20092	3.31673	0.000964959	0.0074649	-0.996888	2020-03-03
ENSG00000151789	-0.124377	7.20999	-3.31657	0.000965515	0.00746635	-0.997403	ZNF385D
ENSG00000121039	0.228432	0.0288419	3.31627	0.000966536	0.00747005	-0.998349	RDH10
ENSG00000152464	0.0633894	3.92196	3.31619	0.000966806	0.00747005	-0.998599	RPP38
ENSG00000159023	0.0708786	3.62942	3.3161	0.000967098	0.00747005	-0.998869	EPB41
ENSG00000227540	-0.110697	2.71078	-3.31584	0.000968007	0.00747422	-0.999709	NA
ENSG00000184903	-0.0920998	0.594465	-3.31522	0.000970101	0.00748754	-1.00164	IMMP2L
ENSG00000164440	-0.147519	1.50599	-3.31511	0.000970489	0.00748768	-1.002	TXLNB
ENSG00000095794	0.0980515	3.50819	3.31496	0.000970978	0.00748799	-1.00245	CREM
ENSG00000168993	-0.235415	7.41137	-3.31486	0.000971341	0.00748799	-1.00278	CPLX1
ENSG00000105808	0.1445	5.89766	3.31477	0.000971637	0.00748799	-1.00306	RASA4
ENSG00000250479	-0.11802	8.1031	-3.31459	0.000972241	0.0074898	-1.00361	CHCHD10
ENSG00000084652	0.0769437	5.37805	3.31357	0.000975727	0.00751295	-1.00682	TXLNA
ENSG00000230139	0.259826	-0.268171	3.31344	0.000976195	0.00751295	-1.00724	NA
ENSG00000214736	-0.0635953	6.33658	-3.31339	0.000976357	0.00751295	-1.00739	TOMM6
ENSG00000235296	-0.179752	1.24126	-3.31282	0.000978323	0.0075236	-1.00919	NA
ENSG00000143303	0.0689453	3.61316	3.31277	0.000978483	0.0075236	-1.00934	RRNAD1
ENSG00000267918	-0.206544	5.66932	-3.31219	0.000980489	0.00753505	-1.01117	NA
ENSG00000027847	-0.0871315	4.25487	-3.31212	0.000980716	0.00753505	-1.01138	B4GALT7
ENSG00000259081	0.108592	1.56261	3.31183	0.000981721	0.00753992	-1.01229	NA
ENSG00000167515	-0.120532	5.16962	-3.31146	0.000983007	0.00754693	-1.01346	TRAPPC2L
ENSG00000214756	-0.0751451	3.25685	-3.31108	0.00098432	0.00755415	-1.01466	METTL12
ENSG00000236017	-0.12725	4.13695	-3.31074	0.000985468	0.00755919	-1.0157	ASMTL-AS1
ENSG00000139977	0.0852474	3.83519	3.31067	0.000985722	0.00755919	-1.01593	NAA30
ENSG00000154146	-0.240608	11.5155	-3.31048	0.000986398	0.00756151	-1.01654	NRGN
ENSG00000269821	-0.110981	8.00803	-3.30977	0.000988842	0.00757477	-1.01876	KCNQ1OT1
ENSG00000243554	-0.102252	3.27482	-3.30976	0.000988874	0.00757477	-1.01879	NA
ENSG00000124440	0.247637	4.97686	3.30956	0.000989555	0.00757713	-1.0194	HIF3A
ENSG00000259143	0.295302	-7.73036	3.30921	0.00099079	0.00758372	-1.02052	NA
ENSG00000002746	-0.118464	5.55236	-3.30841	0.000993558	0.00759836	-1.02301	HECW1
ENSG00000092531	0.133631	3.74361	3.30834	0.0009938	0.00759836	-1.02323	SNAP23
ENSG00000099999	-0.0694629	4.53744	-3.30834	0.000993828	0.00759836	-1.02325	RNF215
ENSG00000163141	0.16559	3.66393	3.30766	0.000996189	0.00761354	-1.02538	BNIPL
ENSG00000113328	0.143765	3.26354	3.30732	0.000997369	0.00761969	-1.02644	CCNG1
ENSG00000196367	0.0684908	3.98478	3.30685	0.000999024	0.00762256	-1.02792	TRRAP
ENSG00000139970	-0.184074	7.01876	-3.30685	0.000999029	0.00762256	-1.02792	RTN1
ENSG00000259536	-0.0683527	3.14022	-3.30681	0.000999165	0.00762256	-1.02804	NA
ENSG00000131067	-0.0960014	5.9853	-3.30679	0.000999249	0.00762256	-1.02812	GGT7
ENSG00000140416	-0.0568086	6.07154	-3.30654	0.0010001	0.00762621	-1.02888	TPM1
ENSG00000092201	-0.0431511	6.11019	-3.3054	0.0010041	0.00765383	-1.03245	SUPT16H
ENSG00000114904	0.106628	4.14315	3.30517	0.00100494	0.00765731	-1.0332	NEK4
ENSG00000161800	0.0892649	1.59314	3.30451	0.00100725	0.0076709	-1.03525	RACGAP1
ENSG00000157985	0.0997364	4.59849	3.30445	0.00100748	0.0076709	-1.03545	AGAP1
ENSG00000100266	0.0663305	4.30466	3.30407	0.00100879	0.00767804	-1.03662	PACSIN2
ENSG00000262831	-0.0720678	6.50227	-3.30369	0.00101015	0.00768544	-1.03782	NA
ENSG00000107611	0.177921	-0.666234	3.30353	0.00101072	0.00768692	-1.03832	CUBN
ENSG00000213865	-0.0833497	2.82824	-3.30339	0.00101123	0.00768791	-1.03878	C8orf44
ENSG00000118707	0.145458	0.24901	3.30324	0.00101174	0.00768895	-1.03923	TGIF2
ENSG00000174788	-0.135151	2.98923	-3.30257	0.00101413	0.00770321	-1.04133	PCP2
ENSG00000236352	0.154851	-1.43617	3.3025	0.00101438	0.00770321	-1.04156	NA
ENSG00000250555	0.16628	1.9736	3.30228	0.00101514	0.00770613	-1.04223	NA
ENSG00000126945	-0.0535544	5.12924	-3.30139	0.00101831	0.00772551	-1.04502	HNRNPH2
ENSG00000261717	0.0737509	3.78486	3.30123	0.00101889	0.00772551	-1.04552	NA
ENSG00000184205	-0.113788	9.19571	-3.30114	0.0010192	0.00772551	-1.04579	TSPYL2
ENSG00000174791	-0.15729	4.26806	-3.30101	0.00101969	0.00772551	-1.04622	RIN1
ENSG00000267458	-0.0921554	6.77995	-3.30094	0.00101992	0.00772551	-1.04643	NA
ENSG00000081177	0.122138	2.91792	3.30092	0.00101998	0.00772551	-1.04648	EXD2
ENSG00000268861	0.129163	1.76895	3.30032	0.00102213	0.00773848	-1.04836	NA
ENSG00000205236	0.154313	4.87568	3.30023	0.00102247	0.00773848	-1.04866	NA
ENSG00000129195	-0.137499	6.18766	-3.30012	0.00102284	0.00773848	-1.04899	FAM64A
ENSG00000233033	0.186519	-0.17119	3.29998	0.00102335	0.00773947	-1.04943	CASK-AS1
ENSG00000155324	0.205582	4.95937	3.29976	0.00102416	0.00774151	-1.05014	GRAMD3
ENSG00000169814	0.0922683	0.0088843	3.29963	0.0010246	0.00774151	-1.05052	BTD
ENSG00000069869	0.231951	-0.741454	3.29959	0.00102477	0.00774151	-1.05067	NEDD4
ENSG00000112699	-0.0847137	3.74218	-3.29825	0.00102956	0.00777481	-1.05484	GMDS
ENSG00000205923	-0.13335	4.57633	-3.29758	0.00103198	0.00778804	-1.05694	CEMP1
ENSG00000118655	0.132018	-0.00357914	3.29755	0.00103208	0.00778804	-1.05702	DCLRE1B
ENSG00000226562	-0.217363	-0.436626	-3.29728	0.00103306	0.00779254	-1.05787	CYP4F26P
ENSG00000218418	0.150111	-1.40116	3.29698	0.00103415	0.00779544	-1.05882	NA
ENSG00000112245	-0.0878873	5.47152	-3.29696	0.00103421	0.00779544	-1.05887	PTP4A1
ENSG00000105855	0.323721	-2.70329	3.29677	0.0010349	0.00779769	-1.05946	ITGB8
ENSG00000125450	-0.0666695	3.25252	-3.29654	0.00103574	0.00780115	-1.06019	NUP85
ENSG00000263624	-0.101396	5.72962	-3.29563	0.00103906	0.00782327	-1.06305	NA
ENSG00000047621	-0.0724364	3.68102	-3.2953	0.00104025	0.00782932	-1.06408	C12orf4
ENSG00000108528	-0.0711826	6.57829	-3.29512	0.00104092	0.00783142	-1.06465	SLC25A11
ENSG00000266937	-0.0732718	7.01074	-3.2949	0.00104171	0.00783443	-1.06532	NA
ENSG00000140848	0.076954	3.93561	3.29466	0.00104259	0.00783816	-1.06608	CPNE2
ENSG00000136149	-0.108915	3.13135	-3.29438	0.00104359	0.00784032	-1.06694	RPL13AP25
ENSG00000157927	0.121363	2.58602	3.29421	0.0010442	0.00784032	-1.06746	RADIL
ENSG00000127838	-0.121933	7.17364	-3.29417	0.00104436	0.00784032	-1.0676	PNKD
ENSG00000188242	-0.0694742	4.01065	-3.29411	0.00104458	0.00784032	-1.06778	NA
ENSG00000053900	-0.0707052	4.64399	-3.29405	0.00104481	0.00784032	-1.06798	ANAPC4
ENSG00000154832	0.0572297	5.90674	3.29391	0.00104531	0.00784115	-1.0684	CXXC1
ENSG00000164326	-0.360825	3.73975	-3.29374	0.00104593	0.00784296	-1.06894	CARTPT
ENSG00000135632	-0.0627043	6.01272	-3.29311	0.00104826	0.00785746	-1.07092	SMYD5
ENSG00000206203	0.187987	1.28392	3.29288	0.00104907	0.00786019	-1.07162	TSSK2
ENSG00000269656	-0.123298	5.11214	-3.29279	0.0010494	0.00786019	-1.0719	GLTSCR2-AS1
ENSG00000132196	0.153768	3.13305	3.29259	0.00105015	0.00786292	-1.07253	HSD17B7
ENSG00000134287	-0.0773457	8.60172	-3.29238	0.0010509	0.00786329	-1.07318	ARF3
ENSG00000166900	-0.0691027	3.96796	-3.29236	0.00105097	0.00786329	-1.07324	STX3
ENSG00000253645	0.146451	-0.764038	3.29198	0.00105237	0.00787084	-1.07442	NA
ENSG00000089199	-0.196137	5.25151	-3.29165	0.0010536	0.00787711	-1.07547	CHGB
ENSG00000158560	-0.166844	4.65608	-3.29132	0.00105482	0.00788291	-1.0765	DYNC1I1
ENSG00000244202	-0.199062	2.01723	-3.29123	0.00105515	0.00788291	-1.07678	NA
ENSG00000188672	-0.123166	4.9413	-3.29095	0.00105619	0.00788643	-1.07766	RHCE
ENSG00000183615	0.220198	2.25277	3.29089	0.0010564	0.00788643	-1.07784	FAM167B
ENSG00000162066	-0.123779	4.41072	-3.29051	0.00105779	0.0078939	-1.07901	AMDHD2
ENSG00000206145	-0.217685	3.82037	-3.28889	0.00106379	0.00793296	-1.08407	P2RX6P
ENSG00000203879	-0.106322	9.38855	-3.28889	0.00106381	0.00793296	-1.08408	GDI1
ENSG00000130707	-0.122985	4.04393	-3.2884	0.00106564	0.00794371	-1.08562	ASS1
ENSG00000204677	-0.136023	6.71108	-3.28789	0.00106751	0.00795177	-1.08719	FAM153C
ENSG00000170175	0.108534	3.33045	3.28781	0.0010678	0.00795177	-1.08744	CHRNB1
ENSG00000123338	-0.133123	-3.45872	-3.28779	0.0010679	0.00795177	-1.08751	NCKAP1L
ENSG00000215447	-0.159259	6.53713	-3.28762	0.00106852	0.00795352	-1.08804	NA
ENSG00000134597	-0.0871237	7.89348	-3.2875	0.00106897	0.00795394	-1.08841	RBMX2
ENSG00000181016	0.162443	4.89419	3.28665	0.00107213	0.00797443	-1.09105	LSMEM1
ENSG00000181274	0.111589	3.03647	3.28655	0.00107251	0.00797443	-1.09137	FRAT2
ENSG00000141965	0.0511245	5.51424	3.28504	0.00107819	0.00801233	-1.09609	FEM1A
ENSG00000181195	-0.307482	-0.90936	-3.28497	0.00107845	0.00801233	-1.0963	PENK
ENSG00000167306	-0.127024	0.738739	-3.28488	0.0010788	0.00801233	-1.09659	MYO5B
ENSG00000170364	-0.0646332	2.62165	-3.28397	0.00108223	0.00803489	-1.09943	SETMAR
ENSG00000143337	0.205874	0.0128873	3.28377	0.00108299	0.00803759	-1.10005	TOR1AIP1
ENSG00000177627	-0.204668	-0.217793	-3.28347	0.00108412	0.00804302	-1.10098	C12orf54
ENSG00000112877	0.128784	2.15051	3.28335	0.00108454	0.00804321	-1.10133	CEP72
ENSG00000236279	-0.274403	4.48989	-3.28321	0.00108509	0.00804438	-1.10179	CLEC2L
ENSG00000179862	-0.154615	4.41375	-3.28309	0.00108554	0.00804477	-1.10216	CITED4
ENSG00000179295	0.118031	6.16211	3.28293	0.00108614	0.00804627	-1.10265	PTPN11
ENSG00000182621	-0.117335	9.00298	-3.2828	0.00108663	0.00804696	-1.10305	PLCB1
ENSG00000261427	0.205239	-1.63507	3.28264	0.00108724	0.00804853	-1.10356	NA
ENSG00000160072	-0.113996	5.88212	-3.28211	0.00108925	0.00806046	-1.1052	ATAD3B
ENSG00000241216	-0.217076	1.9642	-3.28186	0.0010902	0.00806225	-1.10598	SNAPC5P1
ENSG00000198887	0.0799819	2.62997	3.28178	0.0010905	0.00806225	-1.10623	SMC5
ENSG00000224886	0.261341	-2.32935	3.28173	0.00109069	0.00806225	-1.10638	NA
ENSG00000152954	-0.146468	6.51771	-3.28156	0.00109135	0.00806422	-1.10692	NRSN1
ENSG00000137509	0.159013	3.86112	3.28113	0.00109298	0.0080733	-1.10825	PRCP
ENSG00000259169	0.181379	-1.84105	3.28102	0.00109339	0.00807337	-1.10859	GNRHR2P1
ENSG00000187024	-0.104626	3.30479	-3.28089	0.0010939	0.00807422	-1.10901	PTRH1
ENSG00000269490	0.117771	1.60918	3.28078	0.00109432	0.00807439	-1.10935	NA
ENSG00000269445	0.278582	-5.26052	3.27996	0.00109744	0.00809198	-1.11189	NA
ENSG00000149115	0.0784287	4.534	3.27994	0.0010975	0.00809198	-1.11195	TNKS1BP1
ENSG00000005448	-0.171562	4.42715	-3.27942	0.00109952	0.0081039	-1.11358	WDR54
ENSG00000269318	-0.112547	4.09485	-3.27907	0.00110086	0.00811083	-1.11467	NA
ENSG00000136114	0.135543	1.49354	3.27892	0.00110141	0.00811196	-1.11512	THSD1
ENSG00000248593	0.0876408	3.1306	3.27867	0.00110239	0.00811329	-1.11591	DSTNP2
ENSG00000213859	0.125911	-0.480103	3.27867	0.00110239	0.00811329	-1.11592	KCTD11
ENSG00000110074	-0.0815342	6.20123	-3.27845	0.00110324	0.00811657	-1.1166	FOXRED1
ENSG00000084112	0.0579783	5.07866	3.27816	0.00110434	0.0081217	-1.11749	SSH1
ENSG00000248126	-0.16024	3.05949	-3.27802	0.00110486	0.00812261	-1.11791	NA
ENSG00000230732	-0.173507	2.36641	-3.27768	0.0011062	0.00812897	-1.119	NA
ENSG00000259141	0.118405	1.93053	3.27759	0.00110653	0.00812897	-1.11926	NA
ENSG00000166845	0.127454	-0.225748	3.27629	0.00111156	0.00815902	-1.12331	C18orf54
ENSG00000081189	-0.136264	9.60535	-3.27621	0.00111187	0.00815902	-1.12356	MEF2C
ENSG00000239779	-0.0609314	7.30955	-3.27613	0.00111216	0.00815902	-1.1238	WBP1
ENSG00000169715	0.248387	6.90449	3.27612	0.00111223	0.00815902	-1.12385	MT1E
ENSG00000156671	0.093678	3.99163	3.27546	0.00111477	0.00816912	-1.12589	SAMD8
ENSG00000160813	-0.104598	3.82946	-3.27544	0.00111483	0.00816912	-1.12594	PPP1R35
ENSG00000135338	0.112997	3.40236	3.27543	0.00111486	0.00816912	-1.12597	LCA5
ENSG00000119922	0.138415	-0.265308	3.27534	0.00111522	0.00816912	-1.12625	IFIT2
ENSG00000147874	0.111519	1.93629	3.27495	0.00111674	0.00817729	-1.12746	HAUS6
ENSG00000068323	0.0843528	5.41157	3.2745	0.00111849	0.00818721	-1.12887	TFE3
ENSG00000126012	0.0448305	5.90048	3.27433	0.00111915	0.00818909	-1.1294	KDM5C
ENSG00000269439	0.0849036	3.43505	3.27413	0.00111993	0.00818966	-1.13001	NA
ENSG00000231887	-0.172029	0.294606	-3.27402	0.00112035	0.00818966	-1.13035	PRH1
ENSG00000113282	0.0945386	2.82586	3.274	0.00112044	0.00818966	-1.13042	CLINT1
ENSG00000070961	-0.115065	10.3145	-3.27314	0.0011238	0.00820205	-1.1331	ATP2B1
ENSG00000157514	0.123016	6.21315	3.2731	0.00112397	0.00820205	-1.13323	TSC22D3
ENSG00000101096	0.179791	-0.69217	3.27306	0.00112409	0.00820205	-1.13332	NFATC2
ENSG00000108854	0.112705	4.0782	3.27301	0.0011243	0.00820205	-1.13349	SMURF2
ENSG00000138621	-0.0858816	0.791576	-3.27296	0.00112451	0.00820205	-1.13366	PPCDC
ENSG00000069329	-0.081069	7.5177	-3.27293	0.00112462	0.00820205	-1.13374	VPS35
ENSG00000144645	-0.120226	3.47633	-3.27284	0.00112497	0.00820205	-1.13402	OSBPL10
ENSG00000112996	-0.0585557	4.29439	-3.27229	0.00112711	0.00821471	-1.13572	MRPS30
ENSG00000065978	0.110663	5.31265	3.2719	0.00112865	0.00822294	-1.13694	YBX1
ENSG00000182319	-0.127073	3.86996	-3.27171	0.00112938	0.00822532	-1.13752	NA
ENSG00000162711	-0.233247	-0.931557	-3.27155	0.00113002	0.00822613	-1.13803	NLRP3
ENSG00000137713	0.153781	1.22625	3.27148	0.0011303	0.00822613	-1.13825	PPP2R1B
ENSG00000213424	-0.138551	3.9236	-3.27111	0.00113174	0.0082268	-1.13938	KRT222
ENSG00000141384	-0.118432	4.60183	-3.27096	0.00113236	0.0082268	-1.13987	TAF4B
ENSG00000136826	0.27759	0.395336	3.27096	0.00113236	0.0082268	-1.13987	KLF4
ENSG00000143375	0.115242	1.82713	3.27095	0.0011324	0.0082268	-1.1399	CGN
ENSG00000153495	-0.191924	4.78226	-3.27094	0.00113242	0.0082268	-1.13992	TEX29
ENSG00000225733	0.0938957	6.35506	3.27072	0.0011333	0.00823022	-1.14061	FGD5-AS1
ENSG00000152669	-0.177755	4.85573	-3.27044	0.0011344	0.00823527	-1.14148	CCNO
ENSG00000136238	-0.0818826	9.40768	-3.27004	0.00113596	0.00824076	-1.14271	RAC1
ENSG00000153250	-0.0740664	5.17823	-3.27004	0.00113597	0.00824076	-1.14271	RBMS1
ENSG00000185515	-0.0651007	2.6109	-3.26992	0.00113643	0.00824116	-1.14308	BRCC3
ENSG00000165650	0.156302	2.95763	3.26933	0.00113878	0.00825527	-1.14492	PDZD8
ENSG00000004534	0.0635629	7.73001	3.26916	0.00113946	0.00825723	-1.14545	RBM6
ENSG00000166444	0.0861446	4.88068	3.26849	0.00114211	0.00827347	-1.14753	ST5
ENSG00000104093	-0.0818421	4.47552	-3.26837	0.00114259	0.00827397	-1.1479	DMXL2
ENSG00000238465	-0.122621	3.47644	-3.26811	0.00114361	0.00827675	-1.1487	NA
ENSG00000135119	-0.0776074	4.68068	-3.26806	0.00114379	0.00827675	-1.14884	RNFT2
ENSG00000163946	0.0652139	5.20625	3.26776	0.001145	0.00828254	-1.14978	FAM208A
ENSG00000182149	0.0442302	5.14926	3.26756	0.0011458	0.00828541	-1.15041	IST1
ENSG00000139625	-0.057909	5.31583	-3.26688	0.0011485	0.00830193	-1.15251	MAP3K12
ENSG00000261654	-0.310067	-1.53802	-3.26675	0.00114903	0.00830282	-1.15292	NA
ENSG00000243155	0.0676109	2.40839	3.26608	0.00115168	0.0083148	-1.15498	NA
ENSG00000099365	-0.176742	8.11968	-3.26604	0.00115186	0.0083148	-1.15512	STX1B
ENSG00000143751	0.125526	1.94134	3.26602	0.00115192	0.0083148	-1.15516	SDE2
ENSG00000198168	-0.0812485	6.65447	-3.26543	0.00115431	0.00832849	-1.15701	SVIP
ENSG00000178235	-0.0875636	6.29097	-3.26534	0.00115464	0.00832849	-1.15726	SLITRK1
ENSG00000096746	0.0977552	7.41095	3.26513	0.0011555	0.00833179	-1.15794	HNRNPH3
ENSG00000251493	0.184173	-1.26127	3.26408	0.00115971	0.00835637	-1.16118	FOXD1
ENSG00000174099	0.131558	3.34102	3.26407	0.00115974	0.00835637	-1.1612	MSRB3
ENSG00000140577	0.082605	3.56663	3.26395	0.00116023	0.00835697	-1.16158	CRTC3
ENSG00000269604	0.0506339	5.51709	3.26367	0.00116134	0.00836201	-1.16244	NA
ENSG00000188779	-0.177546	-0.567113	-3.26356	0.00116179	0.00836224	-1.16278	SKOR1
ENSG00000214226	0.143296	3.2578	3.26321	0.00116322	0.00836956	-1.16388	C17orf67
ENSG00000154556	-0.0809408	7.69693	-3.26276	0.00116502	0.00837951	-1.16525	SORBS2
ENSG00000185246	-0.0658294	6.1269	-3.262	0.00116812	0.00839887	-1.16763	PRPF39
ENSG00000163629	0.182024	1.07011	3.26163	0.00116958	0.00840642	-1.16875	PTPN13
ENSG00000163069	0.0680728	4.18897	3.26148	0.00117023	0.00840748	-1.16924	SGCB
ENSG00000013573	0.237638	3.49617	3.26139	0.00117056	0.00840748	-1.16949	DDX11
ENSG00000121101	0.153735	0.510441	3.26059	0.00117384	0.00842807	-1.17199	TEX14
ENSG00000168818	-0.091922	4.0701	-3.26022	0.00117534	0.0084358	-1.17313	STX18
ENSG00000175592	0.302889	1.20692	3.25975	0.00117723	0.00844641	-1.17457	FOSL1
ENSG00000164543	0.113588	3.22343	3.25947	0.00117838	0.00845166	-1.17544	STK17A
ENSG00000125124	0.119248	2.95769	3.25931	0.00117906	0.00845354	-1.17595	BBS2
ENSG00000011198	0.169547	0.817708	3.25861	0.00118192	0.00847106	-1.17811	ABHD5
ENSG00000136273	0.105788	1.70779	3.25823	0.00118348	0.00847922	-1.17929	HUS1
ENSG00000257069	-0.174324	4.77683	-3.258	0.00118439	0.00848275	-1.17998	NA
ENSG00000120907	0.248908	-2.01482	3.25732	0.0011872	0.0084999	-1.18209	ADRA1A
ENSG00000263958	-0.163742	3.10667	-3.25631	0.00119135	0.00852252	-1.1852	NA
ENSG00000105483	0.12281	3.00275	3.25627	0.00119153	0.00852252	-1.18534	CARD8
ENSG00000172661	0.0801534	2.3904	3.25623	0.0011917	0.00852252	-1.18547	WASHC2C
ENSG00000164053	-0.0710084	1.99159	-3.25612	0.00119212	0.00852252	-1.18578	ATRIP
ENSG00000254894	0.155428	0.461631	3.25604	0.00119246	0.00852252	-1.18604	NAV2-AS1
ENSG00000016391	0.191155	3.90788	3.25541	0.00119509	0.00853825	-1.188	CHDH
ENSG00000145794	0.216099	-0.3034	3.25431	0.00119964	0.00856673	-1.1914	MEGF10
ENSG00000267724	-0.0897887	4.93546	-3.25412	0.00120041	0.00856673	-1.19197	NA
ENSG00000253457	-0.208087	0.185074	-3.25403	0.00120079	0.00856673	-1.19225	SMIM18
ENSG00000085465	-0.160134	2.18883	-3.25402	0.00120084	0.00856673	-1.19229	OVGP1
ENSG00000130520	-0.0923486	6.63489	-3.25383	0.0012016	0.00856673	-1.19285	LSM4
ENSG00000125037	-0.0519276	4.98328	-3.25383	0.00120161	0.00856673	-1.19286	EMC3
ENSG00000184371	0.229099	1.5487	3.25371	0.00120211	0.00856734	-1.19323	CSF1
ENSG00000250686	-0.189726	4.05068	-3.2532	0.00120423	0.00857937	-1.1948	NA
ENSG00000156860	0.0587841	6.06589	3.25289	0.00120556	0.00858582	-1.19578	FBRS
ENSG00000074657	0.0913458	4.24066	3.25255	0.00120694	0.00859266	-1.19681	ZNF532
ENSG00000155428	-0.122395	2.6784	-3.2521	0.00120882	0.00859967	-1.1982	TRIM74
ENSG00000188186	-0.0875879	6.78661	-3.25198	0.00120933	0.00859967	-1.19857	LAMTOR4
ENSG00000134769	0.169673	4.83021	3.25194	0.00120949	0.00859967	-1.19869	DTNA
ENSG00000255729	0.189421	-0.553905	3.25191	0.00120962	0.00859967	-1.19879	NA
ENSG00000185627	-0.0973224	5.21652	-3.25171	0.00121049	0.00860102	-1.19943	PSMD13
ENSG00000090054	0.143277	0.596149	3.25166	0.00121066	0.00860102	-1.19955	SPTLC1
ENSG00000261265	0.232076	-3.40802	3.25144	0.0012116	0.0086047	-1.20025	NA
ENSG00000179094	0.111906	6.44857	3.25117	0.00121274	0.00860976	-1.20108	PER1
ENSG00000233138	0.178979	0.194625	3.25032	0.00121628	0.00863188	-1.20369	NA
ENSG00000143106	-0.0767943	2.97355	-3.24991	0.00121804	0.00864001	-1.20497	PSMA5
ENSG00000188786	0.083131	3.46194	3.24985	0.00121828	0.00864001	-1.20515	MTF1
ENSG00000185513	-0.0676753	5.08346	-3.24922	0.00122092	0.00865335	-1.20708	L3MBTL1
ENSG00000205903	0.123595	2.76201	3.2492	0.00122101	0.00865335	-1.20715	ZNF316
ENSG00000146648	0.284869	2.0326	3.24866	0.00122331	0.00866552	-1.20882	EGFR
ENSG00000069849	0.0881039	5.3116	3.24859	0.00122358	0.00866552	-1.20903	ATP1B3
ENSG00000180287	0.143787	-1.46215	3.24738	0.00122872	0.00869735	-1.21277	PLD5
ENSG00000205580	-0.127591	3.74133	-3.24733	0.00122894	0.00869735	-1.21292	NA
ENSG00000138303	0.0714306	5.42343	3.24693	0.00123064	0.00870528	-1.21416	ASCC1
ENSG00000168067	0.0575425	4.77611	3.24686	0.00123092	0.00870528	-1.21436	MAP4K2
ENSG00000114790	0.189598	3.59527	3.24597	0.00123472	0.00872918	-1.21711	ARHGEF26
ENSG00000109111	0.0458489	5.95667	3.24569	0.00123591	0.00873453	-1.21797	SUPT6H
ENSG00000189266	0.121112	5.0951	3.24523	0.00123786	0.00874527	-1.21938	PNRC2
ENSG00000198755	-0.068667	6.2015	-3.24495	0.00123908	0.0087485	-1.22025	RPL10A
ENSG00000178567	-0.108338	7.27163	-3.24492	0.00123918	0.0087485	-1.22033	EPM2AIP1
ENSG00000124749	0.146404	2.07063	3.24425	0.00124204	0.00876474	-1.22239	COL21A1
ENSG00000156531	0.0827843	3.61222	3.24418	0.00124235	0.00876474	-1.2226	PHF6
ENSG00000152661	0.311865	3.13713	3.24361	0.00124479	0.00877141	-1.22436	GJA1
ENSG00000203546	0.133627	1.00601	3.24361	0.0012448	0.00877141	-1.22436	NA
ENSG00000123342	-0.092357	3.73913	-3.24351	0.00124522	0.00877141	-1.22467	MMP19
ENSG00000047249	-0.0908235	5.34947	-3.24351	0.00124523	0.00877141	-1.22467	ATP6V1H
ENSG00000161798	0.173402	0.132811	3.24341	0.00124565	0.00877141	-1.22498	AQP5
ENSG00000127564	-0.0819236	5.03422	-3.24336	0.00124589	0.00877141	-1.22514	PKMYT1
ENSG00000213064	0.232991	-7.01259	3.24319	0.00124661	0.00877342	-1.22566	SFT2D2
ENSG00000203739	-0.119943	4.84074	-3.24298	0.0012475	0.00877664	-1.2263	NA
ENSG00000225791	0.156239	-3.70753	3.24271	0.00124867	0.0087806	-1.22713	TRAM2-AS1
ENSG00000236772	0.15429	-2.30661	3.24265	0.00124893	0.0087806	-1.22732	NA
ENSG00000229847	0.31985	1.16273	3.24251	0.00124953	0.00878179	-1.22775	EMX2OS
ENSG00000102003	-0.200581	9.78224	-3.2419	0.00125217	0.00879727	-1.22963	SYP
ENSG00000006047	-0.138647	3.72479	-3.24114	0.00125544	0.00881332	-1.23195	YBX2
ENSG00000224956	-0.157475	1.79447	-3.24106	0.00125582	0.00881332	-1.23223	NA
ENSG00000259305	0.0869043	1.82094	3.24099	0.0012561	0.00881332	-1.23242	ZHX1-C8orf76
ENSG00000119718	0.0827275	2.95545	3.24097	0.00125619	0.00881332	-1.23249	EIF2B2
ENSG00000227388	-0.103317	3.38519	-3.24064	0.00125761	0.00881511	-1.23349	NA
ENSG00000154768	-0.125847	2.98637	-3.24062	0.00125772	0.00881511	-1.23357	NA
ENSG00000149100	-0.0454339	4.93495	-3.24061	0.00125775	0.00881511	-1.23359	EIF3M
ENSG00000168000	-0.172655	8.89594	-3.24042	0.00125859	0.00881795	-1.23419	BSCL2
ENSG00000157193	0.117142	3.24926	3.23922	0.00126381	0.00885127	-1.23788	LRP8
ENSG00000243970	-0.125779	2.8531	-3.23912	0.00126422	0.00885127	-1.23817	PPIEL
ENSG00000088888	0.144182	2.68598	3.23896	0.00126494	0.00885252	-1.23868	MAVS
ENSG00000169057	0.0382266	6.85317	3.23888	0.00126527	0.00885252	-1.23891	MECP2
ENSG00000168884	0.126456	2.64428	3.23787	0.00126968	0.00888029	-1.24201	TNIP2
ENSG00000182095	0.0730453	6.38035	3.23772	0.00127035	0.00888194	-1.24248	TNRC18
ENSG00000203900	-0.190365	1.03973	-3.23713	0.00127291	0.00889676	-1.24428	NA
ENSG00000224470	0.119906	3.59655	3.23684	0.00127419	0.00890186	-1.24518	ATXN1L
ENSG00000236114	-0.178093	-0.436719	-3.23677	0.00127452	0.00890186	-1.2454	NA
ENSG00000117245	-0.159116	5.03285	-3.23626	0.00127675	0.00891442	-1.24697	KIF17
ENSG00000156853	0.0555353	3.87989	3.23537	0.00128066	0.0089386	-1.24969	ZNF689
ENSG00000257167	0.192559	-2.4411	3.23483	0.00128303	0.00895204	-1.25134	TMPO-AS1
ENSG00000136098	-0.141106	-0.865595	-3.23439	0.00128498	0.00896261	-1.2527	NEK3
ENSG00000227057	-0.110228	3.91867	-3.2341	0.00128626	0.00896844	-1.25358	WDR46
ENSG00000215440	-0.115613	4.40157	-3.23346	0.00128912	0.00898527	-1.25556	NPEPL1
ENSG00000125755	-0.0653128	7.35408	-3.23331	0.00128978	0.008986	-1.25602	SYMPK
ENSG00000245148	0.148933	-4.12386	3.23322	0.00129018	0.008986	-1.2563	ARAP1-AS2
ENSG00000029725	0.05926	6.31973	3.23306	0.00129089	0.008986	-1.25679	RABEP1
ENSG00000213963	-0.0897125	1.1028	-3.23304	0.001291	0.008986	-1.25686	NA
ENSG00000016864	-0.0434248	3.29054	-3.23264	0.00129277	0.00899528	-1.25809	GLT8D1
ENSG00000250422	-0.210321	5.6491	-3.23244	0.00129365	0.00899831	-1.25869	NA
ENSG00000128849	0.160902	2.07871	3.23209	0.00129521	0.00900607	-1.25977	CGNL1
ENSG00000130287	0.177599	3.63349	3.23172	0.00129684	0.00901396	-1.26089	NCAN
ENSG00000267053	-0.123795	2.6827	-3.23163	0.00129724	0.00901396	-1.26116	NA
ENSG00000218018	0.154185	-0.232367	3.23143	0.00129816	0.00901729	-1.26179	NA
ENSG00000182749	-0.0874886	3.40763	-3.23121	0.00129911	0.00901916	-1.26245	PAQR7
ENSG00000172081	0.0920006	4.62503	3.23117	0.00129932	0.00901916	-1.26259	MOB3A
ENSG00000154822	-0.0849778	4.92677	-3.23089	0.00130058	0.00902419	-1.26345	PLCL2
ENSG00000105479	0.14748	1.2429	3.23081	0.00130093	0.00902419	-1.26369	CCDC114
ENSG00000213139	-0.077771	3.30762	-3.23041	0.0013027	0.00903336	-1.26491	CRYGS
ENSG00000153406	-0.120965	4.49324	-3.23021	0.00130362	0.00903665	-1.26554	NMRAL1
ENSG00000170579	-0.117134	7.11472	-3.22969	0.00130596	0.00904977	-1.26713	DLGAP1
ENSG00000256060	-0.104092	0.208808	-3.22923	0.00130802	0.00906099	-1.26854	TRAPPC2B
ENSG00000139200	-0.15766	8.15228	-3.22853	0.00131116	0.00907959	-1.27068	PIANP
ENSG00000103091	0.0598745	4.84975	3.22801	0.00131348	0.00909255	-1.27225	WDR59
ENSG00000169314	-0.142265	8.12041	-3.2277	0.00131491	0.00909812	-1.27322	C22orf15
ENSG00000140382	-0.0600461	3.94337	-3.22764	0.00131518	0.00909812	-1.27341	HMG20A
ENSG00000233991	-0.151017	3.14785	-3.22729	0.00131675	0.00910588	-1.27447	NA
ENSG00000133704	0.0863622	4.37863	3.22636	0.00132097	0.00913191	-1.27732	IPO8
ENSG00000153233	-0.141542	4.70796	-3.22586	0.00132323	0.00914443	-1.27884	PTPRR
ENSG00000085415	-0.0773863	5.43861	-3.2249	0.00132763	0.0091717	-1.2818	SEH1L
ENSG00000125779	0.0804641	6.38759	3.22476	0.00132823	0.00917272	-1.2822	PANK2
ENSG00000148341	-0.0980842	7.2837	-3.22411	0.00133123	0.0091903	-1.28421	SH3GLB2
ENSG00000169213	-0.196867	5.46111	-3.22346	0.00133418	0.00920754	-1.28619	RAB3B
ENSG00000165916	-0.0906178	6.66886	-3.22313	0.0013357	0.00921493	-1.2872	PSMC3
ENSG00000205035	-0.199253	3.04104	-3.22265	0.00133789	0.0092269	-1.28867	NA
ENSG00000255539	0.242811	-3.42329	3.22248	0.0013387	0.00922842	-1.28921	NA
ENSG00000170903	0.115381	4.54249	3.22241	0.00133902	0.00922842	-1.28942	MSANTD4
ENSG00000162738	0.180993	1.51151	3.22229	0.00133954	0.00922882	-1.28976	VANGL2
ENSG00000153896	0.132391	-0.209764	3.22147	0.00134334	0.00925192	-1.29229	ZNF599
ENSG00000163686	0.0675616	3.35124	3.22094	0.00134579	0.00926564	-1.29391	ABHD6
ENSG00000144785	-0.0501518	3.9689	-3.22063	0.0013472	0.00927018	-1.29485	NA
ENSG00000239195	-0.14559	-0.183695	-3.22059	0.00134737	0.00927018	-1.29496	SNORD5
ENSG00000132639	-0.21463	8.91276	-3.22033	0.00134861	0.00927561	-1.29578	SNAP25
ENSG00000182263	0.104766	4.50445	3.22009	0.00134971	0.00928002	-1.29651	FIGN
ENSG00000185668	-0.118057	5.16801	-3.21957	0.0013521	0.00929327	-1.29808	POU3F1
ENSG00000137714	0.0649914	2.73563	3.21926	0.00135356	0.00930014	-1.29904	FDX1
ENSG00000229481	0.157988	-1.2262	3.2185	0.00135708	0.0093197	-1.30136	NA
ENSG00000075089	-0.0631527	3.308	-3.21843	0.00135741	0.0093197	-1.30157	ACTR6
ENSG00000184524	-0.17644	8.75219	-3.21835	0.00135778	0.0093197	-1.30182	CEND1
ENSG00000230006	-0.142435	2.39522	-3.21808	0.00135903	0.00932508	-1.30263	ANKRD36BP2
ENSG00000163877	0.11604	1.01758	3.21788	0.00135998	0.00932717	-1.30326	SNIP1
ENSG00000079156	-0.0834353	6.69517	-3.21782	0.00136025	0.00932717	-1.30344	OSBPL6
ENSG00000196792	0.0791	4.14353	3.21754	0.00136157	0.00933063	-1.3043	STRN3
ENSG00000061918	-0.0987997	6.00042	-3.21751	0.00136168	0.00933063	-1.30437	GUCY1B3
ENSG00000219435	-0.145862	3.30158	-3.21696	0.00136425	0.00934299	-1.30605	TEX40
ENSG00000171160	-0.0779079	5.12379	-3.21693	0.0013644	0.00934299	-1.30615	MORN4
ENSG00000136267	-0.106466	5.66878	-3.21681	0.00136497	0.00934338	-1.30652	DGKB
ENSG00000171450	-0.200775	7.15999	-3.21672	0.00136538	0.00934338	-1.30679	CDK5R2
ENSG00000114166	0.174353	1.72594	3.21638	0.001367	0.00935129	-1.30784	KAT2B
ENSG00000130383	-0.101404	5.60789	-3.21621	0.00136778	0.00935289	-1.30835	FUT5
ENSG00000168763	0.0589994	3.47809	3.21608	0.00136839	0.00935289	-1.30875	CNNM3
ENSG00000223396	0.12363	2.51781	3.21603	0.00136861	0.00935289	-1.3089	NA
ENSG00000254370	-0.141385	3.09146	-3.21567	0.00137028	0.00936114	-1.30998	NA
ENSG00000197150	-0.0494387	4.48166	-3.2152	0.00137252	0.00937328	-1.31144	ABCB8
ENSG00000244687	-0.0535918	5.5806	-3.21475	0.00137461	0.00938189	-1.31279	UBE2V1
ENSG00000240553	0.216352	-2.09405	3.21473	0.00137471	0.00938189	-1.31286	NA
ENSG00000144320	-0.0538045	5.00706	-3.21433	0.00137661	0.00939173	-1.31409	LNPK
ENSG00000123739	0.0581394	4.80384	3.21374	0.00137941	0.00940764	-1.3159	PLA2G12A
ENSG00000072062	-0.101539	7.76377	-3.21343	0.00138084	0.00941358	-1.31682	PRKACA
ENSG00000267740	-0.101318	5.60765	-3.21336	0.00138121	0.00941358	-1.31706	NA
ENSG00000138802	0.102744	2.00005	3.21268	0.00138439	0.00942602	-1.31911	SEC24B
ENSG00000186469	-0.13234	5.39399	-3.21266	0.0013845	0.00942602	-1.31918	GNG2
ENSG00000159248	-0.236467	0.602892	-3.21257	0.00138494	0.00942602	-1.31946	GJD2
ENSG00000199744	-0.125231	0.199983	-3.21251	0.00138519	0.00942602	-1.31962	SNORD36A
ENSG00000215114	0.0539827	4.68061	3.21248	0.00138536	0.00942602	-1.31973	UBXN2B
ENSG00000167549	-0.203007	6.4663	-3.21232	0.00138611	0.00942675	-1.32021	CORO6
ENSG00000018869	0.0815701	0.636225	3.21226	0.0013864	0.00942675	-1.3204	ZNF582
ENSG00000236699	0.114476	1.08185	3.21192	0.00138802	0.0094346	-1.32144	ARHGEF38
ENSG00000232233	-0.119045	2.78528	-3.21151	0.00138995	0.00944457	-1.32268	NA
ENSG00000154783	0.100133	1.01395	3.21114	0.0013917	0.00945332	-1.3238	FGD5
ENSG00000102385	-0.135088	6.03821	-3.21082	0.00139325	0.0094576	-1.32479	DRP2
ENSG00000228804	0.29206	-1.99666	3.21082	0.00139327	0.0094576	-1.3248	NA
ENSG00000255073	0.107151	4.68476	3.20948	0.00139966	0.00949785	-1.32888	ZFP91-CNTF
ENSG00000113658	0.125721	3.63853	3.20929	0.00140055	0.00949826	-1.32945	SMAD5
ENSG00000177511	-0.154003	6.78734	-3.20927	0.00140066	0.00949826	-1.32951	ST8SIA3
ENSG00000222044	-0.195285	-0.087468	-3.20889	0.00140246	0.0095073	-1.33066	NA
ENSG00000144214	0.109677	1.62166	3.20859	0.0014039	0.00951385	-1.33157	LYG1
ENSG00000160131	-0.0463938	5.04916	-3.20837	0.00140497	0.00951794	-1.33225	VMA21
ENSG00000134574	0.080808	2.81226	3.20813	0.00140612	0.00952256	-1.33298	DDB2
ENSG00000118160	-0.13838	8.59143	-3.20783	0.00140758	0.009527	-1.3339	SLC8A2
ENSG00000215237	-0.19469	2.11009	-3.2078	0.00140772	0.009527	-1.33399	NA
ENSG00000186439	0.156424	3.92478	3.20714	0.00141089	0.00954287	-1.336	TRDN
ENSG00000164105	0.114313	0.223895	3.20712	0.00141101	0.00954287	-1.33607	SAP30
ENSG00000163827	-0.186091	3.98986	-3.2064	0.00141444	0.00956291	-1.33823	LRRC2
ENSG00000207727	0.266638	-0.184841	3.20596	0.00141658	0.00957421	-1.33958	NA
ENSG00000101265	0.0961374	2.96078	3.20575	0.00141762	0.00957805	-1.34024	RASSF2
ENSG00000185274	-0.169903	7.83083	-3.20513	0.00142062	0.00959447	-1.34212	WBSCR17
ENSG00000225921	0.0668071	3.6882	3.20505	0.001421	0.00959447	-1.34236	NOL7
ENSG00000162385	-0.06185	3.78065	-3.20425	0.00142487	0.0096174	-1.34478	MAGOH
ENSG00000186162	-0.0991787	5.69825	-3.20344	0.00142883	0.00964093	-1.34725	CIDECP
ENSG00000156650	0.0672641	6.5276	3.20312	0.00143038	0.00964562	-1.34822	KAT6B
ENSG00000127588	-0.205902	3.72235	-3.2031	0.00143048	0.00964562	-1.34828	GNG13
ENSG00000226648	0.149339	1.70167	3.20271	0.00143242	0.00965552	-1.34948	PLCG1-AS1
ENSG00000120088	-0.1385	3.74366	-3.20226	0.00143462	0.00966602	-1.35085	CRHR1
ENSG00000269094	0.0803621	3.30817	3.20219	0.00143493	0.00966602	-1.35104	NA
ENSG00000256448	0.258403	-2.94881	3.20188	0.00143647	0.00967316	-1.352	NA
ENSG00000160226	-0.106052	4.72139	-3.20166	0.00143755	0.0096772	-1.35267	C21orf2
ENSG00000151365	-0.1562	3.26559	-3.20156	0.00143805	0.00967734	-1.35297	THRSP
ENSG00000065883	0.0479353	5.42596	3.20137	0.00143898	0.00968042	-1.35355	CDK13
ENSG00000265817	0.123445	-0.814535	3.20116	0.00144001	0.00968415	-1.35419	FSBP
ENSG00000153130	-0.0817653	5.56992	-3.20072	0.00144216	0.00969168	-1.35552	SCOC
ENSG00000253972	-0.1874	2.49873	-3.20064	0.00144258	0.00969168	-1.35578	MAL2
ENSG00000225472	0.213643	-0.259395	3.20063	0.00144262	0.00969168	-1.3558	NA
ENSG00000107829	0.068438	7.19444	3.20052	0.00144317	0.00969168	-1.35614	FBXW4
ENSG00000183454	-0.177608	7.45688	-3.20042	0.00144363	0.00969168	-1.35642	GRIN2A
ENSG00000167807	-0.108417	6.95931	-3.20035	0.001444	0.00969168	-1.35665	NA
ENSG00000010219	-0.0753625	3.52104	-3.20021	0.00144466	0.0096929	-1.35706	DYRK4
ENSG00000236756	-0.0831205	4.15959	-3.19992	0.00144609	0.00969927	-1.35794	DNAJC9-AS1
ENSG00000116586	-0.0791838	4.33947	-3.19939	0.0014487	0.00970521	-1.35955	LAMTOR2
ENSG00000128596	-0.116751	7.14932	-3.19939	0.00144872	0.00970521	-1.35956	CCDC136
ENSG00000249180	0.122382	-0.345595	3.19936	0.00144886	0.00970521	-1.35964	NA
ENSG00000128731	0.08224	4.93171	3.19936	0.00144889	0.00970521	-1.35966	HERC2
ENSG00000165124	-0.186397	0.0230151	-3.19861	0.00145256	0.00972662	-1.36192	SVEP1
ENSG00000054282	-0.0523997	6.89199	-3.19842	0.00145354	0.00972992	-1.36251	SDCCAG8
ENSG00000113812	0.0976944	2.12888	3.19814	0.00145491	0.00973589	-1.36335	ACTR8
ENSG00000267710	-0.11805	1.78912	-3.19763	0.00145746	0.00974689	-1.36492	NA
ENSG00000173207	0.11089	-0.216139	3.19762	0.00145751	0.00974689	-1.36495	CKS1B
ENSG00000172037	0.144117	2.4463	3.19634	0.00146385	0.00978605	-1.36881	LAMB2
ENSG00000132768	-0.0593518	2.88424	-3.19616	0.00146476	0.00978886	-1.36936	DPH2
ENSG00000113327	-0.169619	5.4088	-3.19583	0.00146642	0.00979673	-1.37037	GABRG2
ENSG00000263203	0.149466	1.62593	3.19552	0.00146796	0.00980379	-1.3713	NA
ENSG00000174886	-0.100926	6.00565	-3.19542	0.00146847	0.00980397	-1.37161	NDUFA11
ENSG00000152503	-0.150854	4.11822	-3.19523	0.00146942	0.0098056	-1.37219	TRIM36
ENSG00000198832	-0.100207	5.1625	-3.19518	0.00146968	0.0098056	-1.37235	SELENOM
ENSG00000120705	0.0863826	4.46355	3.19497	0.00147072	0.0098093	-1.37297	ETF1
ENSG00000207707	0.0833344	1.23307	3.19392	0.001476	0.00984126	-1.37616	MIR639
ENSG00000196295	-0.0856869	5.65156	-3.1937	0.00147709	0.00984398	-1.37683	NA
ENSG00000105649	-0.226265	8.1283	-3.19364	0.00147737	0.00984398	-1.37699	RAB3A
ENSG00000152056	-0.125791	3.29139	-3.19346	0.00147828	0.00984463	-1.37754	AP1S3
ENSG00000256364	0.253214	-0.388848	3.19343	0.00147844	0.00984463	-1.37764	NA
ENSG00000267267	0.0921325	4.23127	3.19322	0.00147952	0.00984697	-1.37829	NA
ENSG00000152455	0.11044	2.15725	3.19313	0.00147995	0.00984697	-1.37854	SUV39H2
ENSG00000143761	-0.0790016	8.51724	-3.19305	0.00148039	0.00984697	-1.37881	ARF1
ENSG00000236338	-0.0808872	7.70974	-3.19295	0.00148087	0.00984697	-1.3791	NA
ENSG00000198176	0.115627	2.56892	3.19288	0.00148122	0.00984697	-1.37931	TFDP1
ENSG00000186462	-0.1471	6.17048	-3.19271	0.00148209	0.0098495	-1.37983	NAP1L2
ENSG00000205336	0.140287	3.46612	3.19247	0.00148329	0.00985426	-1.38055	ADGRG1
ENSG00000006015	-0.150163	5.68846	-3.19157	0.00148783	0.00988121	-1.38327	C19orf60
ENSG00000240038	-0.0866278	4.49245	-3.19124	0.00148951	0.00988707	-1.38428	AMY2B
ENSG00000147669	-0.0878081	4.44502	-3.19121	0.00148969	0.00988707	-1.38439	POLR2K
ENSG00000160716	-0.190621	4.72054	-3.19084	0.00149153	0.00989301	-1.38548	CHRNB2
ENSG00000226328	-0.091298	3.89989	-3.1908	0.00149178	0.00989301	-1.38563	NUP50-AS1
ENSG00000166448	-0.170512	9.11023	-3.19074	0.00149205	0.00989301	-1.38579	TMEM130
ENSG00000266239	0.149382	-1.90036	3.19057	0.00149289	0.00989494	-1.3863	NA
ENSG00000185046	-0.095053	8.48385	-3.19037	0.00149392	0.00989494	-1.38691	ANKS1B
ENSG00000214391	-0.167497	0.75379	-3.19034	0.00149408	0.00989494	-1.387	TUBAP2
ENSG00000257218	0.0984973	2.23702	3.1903	0.00149429	0.00989494	-1.38713	GATC
ENSG00000203950	-0.0657859	6.04027	-3.19016	0.001495	0.00989639	-1.38755	FAM127B
ENSG00000079689	0.294965	-3.69444	3.18948	0.00149845	0.00991596	-1.3896	SCGN
ENSG00000110104	0.078342	3.67447	3.18904	0.00150069	0.00992756	-1.39093	CCDC86
ENSG00000263990	-0.144922	-0.434299	-3.18882	0.00150182	0.0099318	-1.3916	NA
ENSG00000136099	-0.213303	2.45404	-3.18848	0.00150358	0.0099402	-1.39264	PCDH8
ENSG00000229970	-0.158739	3.36811	-3.1882	0.00150499	0.00994629	-1.39348	NA
ENSG00000165671	0.0726444	5.34709	3.18778	0.00150715	0.0099573	-1.39475	NSD1
ENSG00000225331	-0.213856	-3.70966	-3.18742	0.001509	0.00996631	-1.39585	LINC01678
ENSG00000166922	-0.209284	5.80151	-3.18701	0.00151109	0.00997686	-1.39708	SCG5
ENSG00000221823	-0.118146	7.65476	-3.18639	0.00151427	0.0099946	-1.39895	PPP3R1
ENSG00000075420	0.151581	2.74446	3.1861	0.00151579	0.0100014	-1.39984	FNDC3B
ENSG00000074047	0.298351	-1.77627	3.18549	0.00151893	0.0100156	-1.40168	GLI2
ENSG00000100678	-0.10884	3.92604	-3.18547	0.00151906	0.0100156	-1.40176	SLC8A3
ENSG00000267575	-0.0742059	5.70554	-3.18539	0.00151943	0.0100156	-1.40198	NA
ENSG00000106077	-0.135742	3.30107	-3.18452	0.00152397	0.0100423	-1.40463	ABHD11
ENSG00000155463	-0.0795267	3.94108	-3.18433	0.00152493	0.0100432	-1.40519	OXA1L
ENSG00000184990	-0.0840278	4.27977	-3.1843	0.00152511	0.0100432	-1.40529	SIVA1
ENSG00000068615	-0.168936	5.22338	-3.18381	0.00152766	0.0100567	-1.40678	REEP1
ENSG00000086506	-0.248366	1.11031	-3.1836	0.00152874	0.0100583	-1.40741	HBQ1
ENSG00000241728	-0.139966	4.01941	-3.18357	0.00152889	0.0100583	-1.40749	NA
ENSG00000232149	0.192356	-0.364706	3.18334	0.00153007	0.0100594	-1.40818	FERP1
ENSG00000171241	-0.195027	-3.13778	-3.18324	0.00153057	0.0100594	-1.40847	SHCBP1
ENSG00000166432	-0.122705	5.48058	-3.18319	0.00153085	0.0100594	-1.40864	ZMAT1
ENSG00000162817	-0.134632	7.63	-3.18315	0.00153104	0.0100594	-1.40875	C1orf115
ENSG00000123689	0.28124	2.01625	3.183	0.00153186	0.0100616	-1.40923	G0S2
ENSG00000269124	0.259525	1.24741	3.18257	0.00153406	0.0100727	-1.4105	NA
ENSG00000184986	-0.137552	3.78664	-3.18226	0.00153571	0.0100776	-1.41146	TMEM121
ENSG00000196503	-0.154615	1.75613	-3.18219	0.00153608	0.0100776	-1.41167	ARL9
ENSG00000060982	-0.120129	4.12507	-3.18215	0.00153629	0.0100776	-1.41179	BCAT1
ENSG00000142959	-0.265919	-0.741814	-3.18175	0.00153835	0.0100848	-1.41298	BEST4
ENSG00000108651	-0.0497919	4.09363	-3.18171	0.00153856	0.0100848	-1.41311	UTP6
ENSG00000250909	0.159062	0.32384	3.1816	0.00153915	0.0100848	-1.41345	NA
ENSG00000101846	-0.148378	3.96418	-3.18155	0.00153938	0.0100848	-1.41358	STS
ENSG00000165895	0.285234	-1.35467	3.18135	0.00154044	0.0100853	-1.41419	ARHGAP42
ENSG00000259741	0.221466	2.05144	3.18128	0.0015408	0.0100853	-1.4144	NA
ENSG00000151632	0.21884	0.631953	3.18126	0.00154094	0.0100853	-1.41448	AKR1C2
ENSG00000169955	0.0593067	3.966	3.18066	0.00154408	0.0101026	-1.41629	ZNF747
ENSG00000197140	-0.113547	2.61495	-3.18047	0.00154507	0.0101058	-1.41686	ADAM32
ENSG00000134452	0.0478431	4.72607	3.17996	0.00154771	0.0101197	-1.41838	FBXO18
ENSG00000147140	0.044345	5.1913	3.17982	0.00154849	0.0101216	-1.41883	NONO
ENSG00000140682	0.114196	0.473587	3.17945	0.00155043	0.010131	-1.41995	TGFB1I1
ENSG00000244945	0.0615235	1.7188	3.17925	0.00155148	0.0101346	-1.42055	NA
ENSG00000205309	-0.132904	4.65218	-3.17914	0.00155204	0.010135	-1.42087	NT5M
ENSG00000262039	0.196847	1.15545	3.17856	0.00155508	0.0101516	-1.42261	NA
ENSG00000185885	-0.168876	1.39851	-3.17837	0.00155609	0.0101545	-1.42319	IFITM1
ENSG00000188042	-0.11503	8.02318	-3.17829	0.00155653	0.0101545	-1.42344	ARL4C
ENSG00000185591	0.120497	3.56949	3.17799	0.00155811	0.0101615	-1.42434	SP1
ENSG00000185619	-0.0459081	5.70993	-3.17754	0.00156049	0.0101727	-1.4257	PCGF3
ENSG00000108239	0.0830335	1.43586	3.17748	0.00156082	0.0101727	-1.42589	TBC1D12
ENSG00000265455	0.081633	2.94419	3.17727	0.00156192	0.0101766	-1.42651	NA
ENSG00000162391	0.17168	2.36635	3.17629	0.0015671	0.0102071	-1.42946	FAM151A
ENSG00000183317	-0.144536	4.67478	-3.17593	0.00156903	0.0102164	-1.43055	EPHA10
ENSG00000237438	0.186841	0.0279267	3.17576	0.00156993	0.0102189	-1.43106	CECR7
ENSG00000105849	-0.0734016	5.28883	-3.17516	0.00157312	0.0102364	-1.43287	TWISTNB
ENSG00000188549	0.0959972	0.434895	3.17481	0.001575	0.0102421	-1.43393	C15orf52
ENSG00000223401	0.299112	-1.39323	3.17481	0.00157501	0.0102421	-1.43394	NA
ENSG00000214899	-0.0963051	5.775	-3.17471	0.00157553	0.0102422	-1.43423	NA
ENSG00000115756	-0.121061	7.82769	-3.17462	0.00157604	0.0102422	-1.43452	HPCAL1
ENSG00000109083	-0.054498	5.64769	-3.17417	0.00157842	0.0102544	-1.43586	IFT20
ENSG00000249240	0.232229	-1.44862	3.17351	0.00158198	0.0102737	-1.43786	NA
ENSG00000262526	-0.0597256	7.65781	-3.17342	0.00158244	0.0102737	-1.43812	NA
ENSG00000148180	0.119366	3.43096	3.17333	0.00158291	0.0102737	-1.43839	GSN
ENSG00000153064	0.140689	-1.15462	3.17272	0.00158618	0.0102917	-1.44022	BANK1
ENSG00000244239	-0.159442	3.32912	-3.17257	0.001587	0.0102919	-1.44068	NA
ENSG00000188428	0.120532	0.900282	3.17253	0.00158724	0.0102919	-1.44081	BLOC1S5
ENSG00000257315	0.312967	-0.215744	3.17194	0.00159041	0.0103092	-1.44259	ZBED6
ENSG00000138814	-0.121182	10.7673	-3.1714	0.00159331	0.0103247	-1.44421	PPP3CA
ENSG00000156502	-0.0921807	5.30073	-3.17129	0.00159391	0.0103253	-1.44454	SUPV3L1
ENSG00000140044	0.106675	6.48862	3.1704	0.00159871	0.0103531	-1.44722	JDP2
ENSG00000255529	0.0843064	3.68561	3.17017	0.00159993	0.0103577	-1.4479	POLR2M
ENSG00000198961	-0.0811128	6.98089	-3.17001	0.00160083	0.0103602	-1.4484	PJA2
ENSG00000115204	-0.0506974	5.4904	-3.16989	0.00160148	0.0103611	-1.44876	MPV17
ENSG00000154174	-0.0651661	5.13889	-3.16955	0.0016033	0.010368	-1.44977	TOMM70
ENSG00000186951	0.191794	4.08642	3.16932	0.00160457	0.010368	-1.45047	PPARA
ENSG00000152484	0.078524	5.04498	3.16927	0.00160486	0.010368	-1.45063	USP12
ENSG00000163961	0.0560322	4.68068	3.1692	0.00160521	0.010368	-1.45083	RNF168
ENSG00000169439	0.204673	1.53218	3.16913	0.00160562	0.010368	-1.45105	SDC2
ENSG00000162144	0.059684	2.68795	3.16906	0.00160599	0.010368	-1.45126	CYB561A3
ENSG00000141034	0.0846634	4.20937	3.16897	0.00160647	0.010368	-1.45152	GID4
ENSG00000165806	0.220851	0.72056	3.16894	0.00160664	0.010368	-1.45162	CASP7
ENSG00000100271	-0.0664867	3.34459	-3.16817	0.0016108	0.0103915	-1.45392	TTLL1
ENSG00000168395	0.0553728	4.52667	3.16799	0.00161181	0.0103942	-1.45447	ING5
ENSG00000241790	0.21688	-3.09725	3.16791	0.00161223	0.0103942	-1.45471	ENO1P4
ENSG00000134330	-0.0443587	6.09927	-3.16747	0.00161463	0.0104063	-1.45603	IAH1
ENSG00000123066	0.103193	6.14009	3.16725	0.00161582	0.0104105	-1.45668	MED13L
ENSG00000152990	0.212403	2.75396	3.16716	0.00161631	0.0104105	-1.45695	ADGRA3
ENSG00000112651	-0.0986794	3.57081	-3.16683	0.00161812	0.0104188	-1.45795	MRPL2
ENSG00000105323	0.0601237	5.87289	3.16628	0.00162114	0.010435	-1.45961	HNRNPUL1
ENSG00000156030	0.137146	2.63046	3.16616	0.00162183	0.0104361	-1.45998	ELMSAN1
ENSG00000221968	-0.0689121	5.90002	-3.16574	0.00162412	0.0104476	-1.46124	FADS3
ENSG00000119723	-0.0589839	2.87421	-3.16536	0.00162621	0.0104577	-1.46238	COQ6
ENSG00000160999	0.132452	3.45861	3.16511	0.00162757	0.0104628	-1.46313	SH2B2
ENSG00000147465	-0.156674	2.22457	-3.16503	0.00162804	0.0104628	-1.46338	STAR
ENSG00000197024	0.0515767	3.99584	3.16492	0.00162864	0.0104634	-1.46371	ZNF398
ENSG00000250305	-0.0855531	4.67682	-3.16441	0.00163141	0.0104756	-1.46522	KIAA1456
ENSG00000242866	-0.166028	4.56115	-3.16438	0.00163157	0.0104756	-1.46531	STRC
ENSG00000141441	0.113995	3.7581	3.16383	0.00163464	0.0104919	-1.46698	GAREM1
ENSG00000101470	-0.184641	3.26429	-3.16357	0.00163609	0.0104979	-1.46777	TNNC2
ENSG00000006327	0.266796	-1.0232	3.16236	0.00164278	0.0105375	-1.4714	TNFRSF12A
ENSG00000135540	0.211789	1.39816	3.1621	0.00164424	0.0105435	-1.47218	NHSL1
ENSG00000179148	-0.194311	0.64711	-3.16189	0.00164536	0.0105473	-1.47279	ALOXE3
ENSG00000126264	-0.144401	-3.57732	-3.16176	0.00164612	0.0105489	-1.4732	HCST
ENSG00000108947	-0.12228	5.89386	-3.16166	0.00164666	0.010549	-1.47349	EFNB3
ENSG00000197302	-0.0556263	3.81165	-3.16105	0.00165009	0.0105674	-1.47534	ZNF720
ENSG00000268797	0.0812573	2.47118	3.16088	0.00165103	0.0105674	-1.47585	NA
ENSG00000268262	0.150795	0.948756	3.16085	0.00165118	0.0105674	-1.47593	NA
ENSG00000118276	-0.130155	5.25855	-3.16068	0.00165212	0.0105674	-1.47643	B4GALT6
ENSG00000153767	0.0860632	1.67854	3.16054	0.0016529	0.0105674	-1.47685	GTF2E1
ENSG00000256229	0.144281	-0.562655	3.16049	0.00165316	0.0105674	-1.47699	ZNF486
ENSG00000204851	-0.176511	6.82455	-3.16049	0.00165318	0.0105674	-1.477	PNMAL2
ENSG00000146386	-0.126142	2.82079	-3.1604	0.00165371	0.0105675	-1.47729	ABRACL
ENSG00000146007	-0.0521543	5.91184	-3.16008	0.00165548	0.0105755	-1.47824	ZMAT2
ENSG00000105088	0.103822	8.02874	3.15963	0.00165798	0.0105871	-1.47958	OLFM2
ENSG00000223947	0.0762896	3.52543	3.15957	0.00165834	0.0105871	-1.47978	NA
ENSG00000214696	-0.0844498	4.78169	-3.15938	0.00165941	0.0105906	-1.48035	NA
ENSG00000267618	0.0991818	0.636829	3.15896	0.00166173	0.0105984	-1.48159	NA
ENSG00000067836	-0.0951022	7.0279	-3.15894	0.00166183	0.0105984	-1.48164	ROGDI
ENSG00000198300	-0.11232	8.0844	-3.15888	0.0016622	0.0105984	-1.48184	PEG3
ENSG00000186522	0.140209	-2.73093	3.15874	0.00166295	0.0105998	-1.48224	2020-09-10
ENSG00000132963	-0.0609027	4.80956	-3.15837	0.00166503	0.0106098	-1.48335	POMP
ENSG00000251188	-0.18096	-0.227446	-3.15811	0.00166649	0.0106157	-1.48413	NA
ENSG00000259775	-0.189843	2.13319	-3.15772	0.00166872	0.0106265	-1.48532	NA
ENSG00000197329	0.10266	3.90277	3.15727	0.00167126	0.0106394	-1.48667	PELI1
ENSG00000146453	-0.167895	2.62381	-3.15643	0.00167599	0.0106661	-1.48918	PNLDC1
ENSG00000267062	-0.0780744	7.31304	-3.15627	0.00167688	0.0106685	-1.48965	NA
ENSG00000225953	-0.113314	3.59502	-3.15577	0.00167973	0.010682	-1.49116	SATB2-AS1
ENSG00000137310	0.142945	-1.92322	3.15571	0.00168006	0.010682	-1.49134	TCF19
ENSG00000134250	0.2735	1.98028	3.15544	0.00168158	0.0106831	-1.49214	NOTCH2
ENSG00000125970	-0.05097	6.03198	-3.15543	0.00168163	0.0106831	-1.49217	RALY
ENSG00000157540	0.0495973	4.78826	3.1554	0.00168182	0.0106831	-1.49227	DYRK1A
ENSG00000177875	-0.225132	4.67317	-3.15508	0.00168364	0.0106913	-1.49323	CCDC184
ENSG00000104870	0.129423	2.09743	3.1548	0.00168524	0.0106949	-1.49407	FCGRT
ENSG00000212123	-0.202996	-0.186697	-3.15479	0.00168526	0.0106949	-1.49408	PRR22
ENSG00000102934	-0.135258	0.832408	-3.15451	0.00168689	0.010702	-1.49495	PLLP
ENSG00000175455	-0.0855828	3.12424	-3.15433	0.00168788	0.0107049	-1.49547	CCDC14
ENSG00000157087	-0.13346	8.86268	-3.15416	0.00168888	0.0107079	-1.49599	ATP2B2
ENSG00000186010	-0.0992023	7.98311	-3.15404	0.00168956	0.0107088	-1.49635	NDUFA13
ENSG00000204463	0.0433595	6.48551	3.15382	0.00169082	0.0107088	-1.49701	BAG6
ENSG00000185721	-0.0618924	4.53274	-3.15381	0.00169088	0.0107088	-1.49704	DRG1
ENSG00000163625	0.103027	4.8757	3.15376	0.00169114	0.0107088	-1.49718	WDFY3
ENSG00000163479	-0.0443582	5.59022	-3.15352	0.00169251	0.0107141	-1.4979	SSR2
ENSG00000104863	-0.139263	5.04246	-3.15324	0.0016941	0.0107209	-1.49873	LIN7B
ENSG00000069712	-0.119081	5.79723	-3.15297	0.00169565	0.0107253	-1.49955	KIAA1107
ENSG00000173281	0.150613	-1.46751	3.15293	0.00169586	0.0107253	-1.49966	PPP1R3B
ENSG00000170606	0.104864	6.75556	3.15272	0.00169711	0.0107272	-1.50031	HSPA4
ENSG00000266728	0.14256	-1.66062	3.1527	0.00169722	0.0107272	-1.50037	NA
ENSG00000137821	-0.0940439	2.29027	-3.15239	0.00169895	0.0107348	-1.50128	LRRC49
ENSG00000105254	-0.0883396	6.95056	-3.1521	0.00170062	0.010742	-1.50215	TBCB
ENSG00000176386	0.0809738	1.5025	3.15171	0.00170284	0.0107527	-1.50331	CDC26
ENSG00000238171	0.240088	3.71249	3.1512	0.00170582	0.0107681	-1.50486	NA
ENSG00000074317	-0.226201	9.13509	-3.15102	0.00170684	0.0107681	-1.50539	SNCB
ENSG00000265787	-0.238992	3.01148	-3.15097	0.00170712	0.0107681	-1.50553	CYP4F35P
ENSG00000249456	0.273799	-0.504642	3.15092	0.00170741	0.0107681	-1.50569	NA
ENSG00000162105	-0.0982087	6.29624	-3.15081	0.00170804	0.0107687	-1.50601	SHANK2
ENSG00000103056	-0.0846111	5.13776	-3.1501	0.0017121	0.010791	-1.50812	SMPD3
ENSG00000250602	0.261915	0.652475	3.14928	0.00171687	0.0108157	-1.5106	NA
ENSG00000101246	-0.0769371	5.84175	-3.14913	0.00171775	0.0108157	-1.51105	ARFRP1
ENSG00000104365	0.0838569	3.04977	3.14908	0.00171799	0.0108157	-1.51118	IKBKB
ENSG00000070214	0.0906023	2.60711	3.14906	0.00171816	0.0108157	-1.51126	SLC44A1
ENSG00000228343	-0.113602	3.1673	-3.14872	0.00172009	0.0108245	-1.51226	NA
ENSG00000167930	-0.0846094	6.10746	-3.14855	0.00172107	0.0108248	-1.51277	FAM234A
ENSG00000009724	-0.111737	2.92678	-3.14853	0.0017212	0.0108248	-1.51283	MASP2
ENSG00000144136	-0.0573338	5.11248	-3.14765	0.00172631	0.0108515	-1.51547	SLC20A1
ENSG00000184319	0.0831073	2.1983	3.14753	0.00172699	0.0108515	-1.51582	RPL23AP82
ENSG00000064763	-0.0821135	6.00499	-3.14743	0.00172757	0.0108515	-1.51612	FAR2
ENSG00000134371	0.1221	1.89948	3.14735	0.00172803	0.0108515	-1.51635	CDC73
ENSG00000179044	-0.119272	0.326013	-3.14734	0.00172813	0.0108515	-1.5164	EXOC3L1
ENSG00000258646	0.107858	0.568287	3.14718	0.00172903	0.0108538	-1.51687	NA
ENSG00000037897	-0.0912683	2.2478	-3.14682	0.00173116	0.0108594	-1.51796	METTL1
ENSG00000137693	0.272735	2.51118	3.1468	0.00173126	0.0108594	-1.51801	YAP1
ENSG00000162572	-0.107933	4.75369	-3.14675	0.00173153	0.0108594	-1.51815	SCNN1D
ENSG00000164099	-0.153667	1.27708	-3.14647	0.00173317	0.0108663	-1.51899	PRSS12
ENSG00000115464	0.0716455	6.15999	3.14619	0.0017348	0.0108719	-1.51982	USP34
ENSG00000165066	-0.222871	1.7041	-3.14613	0.00173513	0.0108719	-1.52	NKX6-3
ENSG00000246889	0.107936	2.22769	3.146	0.00173591	0.0108734	-1.52039	NA
ENSG00000132970	0.161732	5.38776	3.14585	0.00173678	0.0108747	-1.52084	WASF3
ENSG00000135763	0.132091	0.78753	3.14578	0.00173718	0.0108747	-1.52104	URB2
ENSG00000198556	-0.06773	3.54134	-3.14521	0.00174054	0.0108923	-1.52276	ZNF789
ENSG00000048052	-0.0953085	4.08988	-3.14511	0.00174114	0.0108927	-1.52307	HDAC9
ENSG00000164520	-0.155423	2.64715	-3.14448	0.00174483	0.0109124	-1.52494	RAET1E
ENSG00000126003	0.118464	4.16687	3.1437	0.00174942	0.0109345	-1.52728	PLAGL2
ENSG00000100129	-0.062802	6.15161	-3.14368	0.00174951	0.0109345	-1.52732	EIF3L
ENSG00000226200	-0.216414	0.380994	-3.1436	0.00174997	0.0109345	-1.52756	SGMS1-AS1
ENSG00000234203	0.100828	1.90205	3.14335	0.00175147	0.0109405	-1.52832	NA
ENSG00000165084	-0.150605	2.24044	-3.14279	0.00175473	0.0109575	-1.52997	C8orf34
ENSG00000204055	-0.144288	5.26706	-3.14265	0.00175557	0.0109594	-1.5304	NA
ENSG00000248485	-0.214095	3.50445	-3.14238	0.00175721	0.0109662	-1.53122	PCP4L1
ENSG00000135679	0.0686655	4.25774	3.14214	0.00175858	0.0109714	-1.53192	MDM2
ENSG00000126001	0.0561378	5.09917	3.14193	0.00175985	0.0109721	-1.53256	CEP250
ENSG00000255906	0.173316	-0.423734	3.14171	0.00176113	0.0109721	-1.5332	NA
ENSG00000176102	-0.0427015	5.07649	-3.14169	0.00176126	0.0109721	-1.53327	CSTF3
ENSG00000260773	0.151108	-2.98981	3.14168	0.0017613	0.0109721	-1.53329	NA
ENSG00000149557	0.0572379	5.52667	3.14167	0.0017614	0.0109721	-1.53334	FEZ1
ENSG00000138336	-0.145883	-0.482813	-3.14043	0.00176873	0.0110124	-1.53703	TET1
ENSG00000157212	0.0826662	2.34993	3.14039	0.00176896	0.0110124	-1.53714	PAXIP1
ENSG00000119703	0.0973665	1.86248	3.1399	0.00177187	0.0110272	-1.5386	ZC2HC1C
ENSG00000213339	-0.0986059	6.82722	-3.13959	0.00177371	0.0110331	-1.53952	QTRT1
ENSG00000172493	0.146874	3.07035	3.13956	0.00177392	0.0110331	-1.53963	AFF1
ENSG00000133627	-0.089195	5.09276	-3.13931	0.00177538	0.0110388	-1.54036	ACTR3B
ENSG00000172731	-0.110477	5.58086	-3.13918	0.00177616	0.0110403	-1.54075	LRRC20
ENSG00000160161	-0.166719	1.58268	-3.13888	0.00177795	0.0110481	-1.54165	CILP2
ENSG00000180440	-0.186194	2.90165	-3.13875	0.00177873	0.0110486	-1.54204	SERTM1
ENSG00000072954	-0.117269	7.29452	-3.13868	0.00177913	0.0110486	-1.54224	TMEM38A
ENSG00000231485	0.159904	0.539806	3.13836	0.00178105	0.0110553	-1.54319	NA
ENSG00000247774	-0.123922	-2.27105	-3.1383	0.00178141	0.0110553	-1.54337	PCED1B-AS1
ENSG00000114948	-0.175943	5.69421	-3.13823	0.00178185	0.0110553	-1.54359	ADAM23
ENSG00000229891	0.111678	-0.750241	3.13799	0.00178325	0.0110606	-1.54429	LINC01315
ENSG00000267436	-0.14121	4.70755	-3.1376	0.00178563	0.0110705	-1.54547	NA
ENSG00000186628	-0.0633317	4.18183	-3.13755	0.00178594	0.0110705	-1.54563	FSD2
ENSG00000150457	0.206832	0.428368	3.13704	0.00178895	0.0110852	-1.54712	LATS2
ENSG00000177842	0.100292	0.725765	3.1369	0.0017898	0.0110852	-1.54755	ZNF620
ENSG00000175054	-0.0802939	2.16821	-3.13688	0.00178995	0.0110852	-1.54762	ATR
ENSG00000198795	0.145555	1.06742	3.13678	0.00179053	0.0110855	-1.54791	ZNF521
ENSG00000169918	0.103739	4.07033	3.13572	0.0017969	0.0111215	-1.55106	OTUD7A
ENSG00000185379	-0.0464441	3.978	-3.13559	0.0017977	0.0111224	-1.55145	RAD51D
ENSG00000166592	0.281698	2.00271	3.1355	0.00179826	0.0111224	-1.55173	RRAD
ENSG00000204599	0.075272	2.11772	3.13538	0.00179894	0.0111224	-1.55207	TRIM39
ENSG00000167792	-0.0757391	6.04932	-3.13533	0.00179924	0.0111224	-1.55221	NDUFV1
ENSG00000165591	-0.124182	0.18603	-3.13504	0.00180103	0.0111301	-1.5531	FAAH2
ENSG00000122545	0.0696088	7.7316	3.13468	0.00180317	0.0111398	-1.55415	2020-09-07
ENSG00000095397	0.136764	3.12873	3.13433	0.00180532	0.0111498	-1.55521	WHRN
ENSG00000156140	-0.141636	2.63376	-3.13398	0.00180742	0.0111593	-1.55624	ADAMTS3
ENSG00000111728	0.0816515	1.99289	3.13387	0.00180807	0.0111599	-1.55656	ST8SIA1
ENSG00000163166	0.059449	4.11834	3.13343	0.0018108	0.0111722	-1.5579	IWS1
ENSG00000177888	0.239514	-0.222209	3.13337	0.00181115	0.0111722	-1.55807	ZBTB41
ENSG00000128581	-0.0553262	3.4708	-3.13265	0.00181552	0.0111878	-1.56021	IFT22
ENSG00000161021	0.0724608	4.17196	3.13263	0.00181562	0.0111878	-1.56026	MAML1
ENSG00000232527	-0.101517	5.03649	-3.1326	0.00181582	0.0111878	-1.56036	NA
ENSG00000229780	0.0818937	1.50646	3.13259	0.00181589	0.0111878	-1.56039	UBE2Q1-AS1
ENSG00000108556	-0.0802923	7.01861	-3.13237	0.00181719	0.0111924	-1.56103	CHRNE
ENSG00000188163	-0.169119	7.21052	-3.13202	0.00181932	0.0112	-1.56207	FAM166A
ENSG00000261584	-0.141036	1.35604	-3.13199	0.00181953	0.0112	-1.56217	NA
ENSG00000125447	0.0559948	4.19826	3.13183	0.0018205	0.0112026	-1.56264	GGA3
ENSG00000166938	0.0706328	3.71923	3.13151	0.00182248	0.0112105	-1.56361	DIS3L
ENSG00000124784	-0.0673075	4.61112	-3.13144	0.00182289	0.0112105	-1.56381	RIOK1
ENSG00000174368	-0.123115	1.23364	-3.13098	0.00182573	0.011224	-1.56519	NA
ENSG00000196189	0.100979	4.71189	3.1309	0.0018262	0.011224	-1.56542	SEMA4A
ENSG00000140488	-0.0650019	4.50917	-3.13064	0.00182781	0.0112305	-1.5662	CELF6
ENSG00000241528	-0.151219	2.46007	-3.1305	0.00182861	0.011232	-1.56659	NA
ENSG00000113657	0.11405	3.85442	3.13024	0.00183021	0.0112384	-1.56737	DPYSL3
ENSG00000078269	0.0966305	3.95957	3.13006	0.00183135	0.0112415	-1.56792	SYNJ2
ENSG00000180628	0.099803	4.18993	3.12998	0.00183182	0.0112415	-1.56814	PCGF5
ENSG00000185697	0.119764	-0.0736112	3.12973	0.00183335	0.0112475	-1.56889	MYBL1
ENSG00000184304	0.11118	2.14532	3.12955	0.00183446	0.0112509	-1.56943	PRKD1
ENSG00000070831	-0.0650733	5.4869	-3.12946	0.00183503	0.011251	-1.5697	CDC42
ENSG00000266722	0.152881	-0.153003	3.12913	0.00183703	0.0112599	-1.57067	NA
ENSG00000114544	-0.0557985	5.57763	-3.12901	0.00183781	0.0112613	-1.57105	SLC41A3
ENSG00000039560	0.122545	1.85106	3.12888	0.0018386	0.0112627	-1.57143	RAI14
ENSG00000176732	-0.129629	1.1433	-3.12811	0.00184335	0.0112884	-1.57372	PFN4
ENSG00000103671	0.0603028	3.90755	3.12791	0.00184457	0.0112918	-1.5743	TRIP4
ENSG00000125695	-0.0554517	5.03728	-3.12776	0.0018455	0.0112918	-1.57475	NA
ENSG00000205277	-0.182129	5.75191	-3.12774	0.00184559	0.0112918	-1.57479	MUC12
ENSG00000152578	-0.0982382	6.47794	-3.1276	0.00184645	0.0112937	-1.57521	GRIA4
ENSG00000065526	0.112363	5.91569	3.12725	0.00184865	0.0113037	-1.57626	SPEN
ENSG00000255487	0.162187	-0.325007	3.12695	0.00185049	0.0113116	-1.57714	NA
ENSG00000163874	0.248446	0.359489	3.12671	0.00185201	0.0113161	-1.57787	ZC3H12A
ENSG00000138246	0.0750208	3.56229	3.12665	0.00185235	0.0113161	-1.57804	DNAJC13
ENSG00000255537	0.114932	-0.0709735	3.12647	0.00185346	0.0113195	-1.57857	NA
ENSG00000214738	-0.143922	2.36666	-3.12625	0.00185485	0.0113246	-1.57923	NA
ENSG00000162384	-0.060915	4.45924	-3.12607	0.00185594	0.0113265	-1.57976	C1orf123
ENSG00000185115	0.0620415	2.65148	3.126	0.00185637	0.0113265	-1.57996	NSMCE3
ENSG00000117036	0.135773	2.17698	3.12593	0.00185684	0.0113265	-1.58019	ETV3
ENSG00000090539	-0.12071	5.16183	-3.12538	0.00186027	0.011344	-1.58182	CHRD
ENSG00000255198	-0.114919	4.87175	-3.12478	0.00186401	0.0113634	-1.58361	SNHG9
ENSG00000239969	-0.103701	0.729716	-3.12463	0.00186494	0.0113646	-1.58405	NA
ENSG00000260526	-0.132954	0.409602	-3.12457	0.00186532	0.0113646	-1.58423	NA
ENSG00000250784	0.0975469	1.18063	3.12338	0.00187273	0.0114063	-1.58775	NA
ENSG00000109670	-0.116528	9.98112	-3.12324	0.0018736	0.0114071	-1.58816	FBXW7
ENSG00000082458	-0.0906793	5.86607	-3.12318	0.00187399	0.0114071	-1.58834	DLG3
ENSG00000139921	0.160797	0.284414	3.12305	0.00187478	0.0114085	-1.58872	TMX1
ENSG00000156603	-0.0872547	6.88282	-3.12272	0.0018769	0.011415	-1.58972	MED19
ENSG00000136436	0.0913726	4.79627	3.1227	0.00187698	0.011415	-1.58976	CALCOCO2
ENSG00000267169	0.09787	4.13087	3.12211	0.00188072	0.0114319	-1.59153	NA
ENSG00000186074	-0.180824	-1.34534	-3.12199	0.00188145	0.0114319	-1.59187	CD300LF
ENSG00000183298	-0.141897	2.98206	-3.12189	0.0018821	0.0114319	-1.59218	RPSAP19
ENSG00000105355	0.116462	0.939028	3.12188	0.00188216	0.0114319	-1.59221	PLIN3
ENSG00000109445	0.0672784	2.37096	3.12181	0.00188257	0.0114319	-1.5924	ZNF330
ENSG00000033122	-0.0832181	5.84135	-3.1216	0.00188392	0.0114334	-1.59303	LRRC7
ENSG00000187325	-0.0768044	3.61742	-3.12159	0.00188394	0.0114334	-1.59305	TAF9B
ENSG00000171476	-0.10723	6.75523	-3.12147	0.00188473	0.0114347	-1.59342	HOPX
ENSG00000178031	-0.212014	-0.368956	-3.12093	0.00188813	0.0114516	-1.59502	ADAMTSL1
ENSG00000117174	0.0711693	5.75093	3.12085	0.00188864	0.0114516	-1.59526	ZNHIT6
ENSG00000187634	-0.122032	5.84167	-3.12064	0.00188995	0.011456	-1.59587	SAMD11
ENSG00000236939	-0.169325	1.16406	-3.12054	0.00189057	0.011456	-1.59616	BAALC-AS2
ENSG00000147437	0.11292	2.35641	3.12047	0.00189106	0.011456	-1.59639	GNRH1
ENSG00000198286	0.176766	-2.61196	3.12014	0.00189312	0.011465	-1.59736	CARD11
ENSG00000233875	-0.221327	4.53071	-3.11985	0.00189496	0.0114727	-1.59822	NA
ENSG00000167202	0.0831114	4.73088	3.11973	0.00189574	0.011474	-1.59858	TBC1D2B
ENSG00000130363	-0.0707855	3.08576	-3.11888	0.00190111	0.0115031	-1.6011	RSPH3
ENSG00000253640	-0.156419	2.90247	-3.11826	0.00190506	0.0115208	-1.60294	NA
ENSG00000140443	0.100625	4.49565	3.11819	0.00190553	0.0115208	-1.60315	IGF1R
ENSG00000077809	0.114947	4.7946	3.11804	0.00190646	0.0115208	-1.60359	NA
ENSG00000172348	-0.172168	5.33545	-3.118	0.00190671	0.0115208	-1.6037	RCAN2
ENSG00000083097	-0.0810501	3.7302	-3.11793	0.00190712	0.0115208	-1.60389	DOPEY1
ENSG00000132388	0.04643	3.74583	3.11787	0.00190752	0.0115208	-1.60408	UBE2G1
ENSG00000114279	-0.161795	6.64883	-3.11779	0.00190801	0.0115208	-1.60431	FGF12
ENSG00000260272	-0.128581	7.96342	-3.11761	0.00190916	0.0115243	-1.60484	NA
ENSG00000105699	-0.0997791	1.2736	-3.11733	0.00191096	0.0115317	-1.60568	LSR
ENSG00000168701	-0.0971541	4.22004	-3.1168	0.00191435	0.0115487	-1.60725	TMEM208
ENSG00000006114	0.0597267	5.31569	3.11614	0.00191856	0.0115707	-1.6092	NA
ENSG00000185621	-0.0761899	3.44935	-3.11562	0.00192189	0.0115845	-1.61074	LMLN
ENSG00000120820	-0.0962103	2.58058	-3.11561	0.00192198	0.0115845	-1.61078	GLT8D2
ENSG00000043514	-0.074492	3.12973	-3.11546	0.00192293	0.0115867	-1.61122	TRIT1
ENSG00000179115	-0.091556	5.13599	-3.11499	0.00192596	0.0116015	-1.61261	FARSA
ENSG00000197183	0.0563467	4.78444	3.11461	0.00192837	0.0116126	-1.61373	NOL4L
ENSG00000126261	0.0573999	4.95056	3.11451	0.00192905	0.0116133	-1.61404	UBA2
ENSG00000134323	0.0940042	-1.02776	3.11416	0.00193128	0.0116232	-1.61506	MYCN
ENSG00000221955	-0.13635	1.61962	-3.11401	0.00193227	0.0116257	-1.61552	SLC12A8
ENSG00000132485	-0.0563883	6.922	-3.11356	0.00193515	0.0116396	-1.61684	ZRANB2
ENSG00000115825	0.123031	2.60213	3.11307	0.0019383	0.0116551	-1.61828	PRKD3
ENSG00000159256	0.0932497	4.80954	3.11287	0.00193962	0.0116596	-1.61889	MORC3
ENSG00000183900	0.177652	-1.32891	3.11274	0.0019405	0.0116614	-1.61928	NA
ENSG00000249835	0.130813	3.332	3.11174	0.00194695	0.0116967	-1.62223	VCAN-AS1
ENSG00000171016	0.170504	1.61052	3.11162	0.00194773	0.0116979	-1.62258	PYGO1
ENSG00000135597	-0.0791799	4.6313	-3.11121	0.00195036	0.0117102	-1.62378	REPS1
ENSG00000175895	0.164987	1.73914	3.1108	0.00195305	0.011723	-1.62501	PLEKHF2
ENSG00000007384	0.114378	2.68288	3.11071	0.00195365	0.011723	-1.62528	RHBDF1
ENSG00000255526	-0.0710838	5.45104	-3.11053	0.00195484	0.0117267	-1.62581	NEDD8-MDP1
ENSG00000196542	-0.192437	3.36782	-3.1103	0.00195632	0.0117294	-1.62649	SPTSSB
ENSG00000253950	0.139233	0.603959	3.11028	0.00195645	0.0117294	-1.62654	NA
ENSG00000179361	0.0720564	1.79416	3.11009	0.0019577	0.0117335	-1.62711	ARID3B
ENSG00000103591	-0.0747477	4.26436	-3.10996	0.00195853	0.011735	-1.62749	AAGAB
ENSG00000196576	0.0905999	5.10685	3.10929	0.00196288	0.0117538	-1.62946	PLXNB2
ENSG00000054356	-0.165765	7.72868	-3.10913	0.00196394	0.0117538	-1.62993	PTPRN
ENSG00000128050	0.101003	4.09316	3.10913	0.00196397	0.0117538	-1.62995	PAICS
ENSG00000077463	-0.0930746	5.50182	-3.10913	0.00196398	0.0117538	-1.62995	SIRT6
ENSG00000088205	-0.0595806	6.65091	-3.10903	0.00196458	0.0117539	-1.63022	DDX18
ENSG00000257918	0.290166	-4.37434	3.10889	0.0019655	0.0117543	-1.63064	NA
ENSG00000151693	0.10093	4.36802	3.10885	0.00196581	0.0117543	-1.63078	ASAP2
ENSG00000153933	-0.0901691	6.68878	-3.10866	0.00196705	0.0117572	-1.63134	DGKE
ENSG00000092607	0.246094	-1.79001	3.10859	0.00196746	0.0117572	-1.63152	TBX15
ENSG00000174721	0.103124	1.12635	3.10843	0.00196856	0.0117595	-1.63202	FGFBP3
ENSG00000032389	-0.0691581	4.82996	-3.10836	0.00196901	0.0117595	-1.63222	TSSC1
ENSG00000111252	0.080223	3.24809	3.10814	0.00197042	0.0117645	-1.63286	SH2B3
ENSG00000106333	0.0952839	1.60503	3.10797	0.00197156	0.0117678	-1.63337	PCOLCE
ENSG00000099810	0.0837755	2.17683	3.10784	0.0019724	0.0117694	-1.63375	MTAP
ENSG00000268800	0.190325	-1.85464	3.10758	0.00197414	0.0117763	-1.63453	NA
ENSG00000268056	0.155722	-2.60003	3.10675	0.00197958	0.0118053	-1.63697	NA
ENSG00000082684	-0.131237	3.56321	-3.10658	0.00198071	0.0118086	-1.63747	SEMA5B
ENSG00000188958	0.202213	-2.93807	3.10609	0.00198396	0.0118229	-1.63893	UTS2B
ENSG00000167987	0.0737447	3.78443	3.10604	0.00198429	0.0118229	-1.63908	VPS37C
ENSG00000257379	0.131841	3.6184	3.10566	0.00198676	0.0118342	-1.64018	NA
ENSG00000254469	-0.0987096	3.7122	-3.1055	0.00198782	0.011837	-1.64065	NA
ENSG00000143842	0.1424	2.17079	3.10518	0.00198993	0.0118461	-1.64159	SOX13
ENSG00000134709	-0.101796	5.50256	-3.10497	0.00199132	0.0118502	-1.64221	HOOK1
ENSG00000183864	0.140626	5.23875	3.10482	0.00199235	0.0118502	-1.64267	TOB2
ENSG00000131626	0.0915488	4.28707	3.10481	0.00199238	0.0118502	-1.64268	PPFIA1
ENSG00000255709	0.150714	2.7467	3.10456	0.00199406	0.0118554	-1.64343	NA
ENSG00000135801	0.0744824	2.4424	3.10451	0.00199441	0.0118554	-1.64359	TAF5L
ENSG00000189184	0.255192	2.02933	3.10392	0.0019983	0.011875	-1.64532	PCDH18
ENSG00000168546	-0.179843	5.31701	-3.10287	0.00200533	0.0119133	-1.64843	GFRA2
ENSG00000187942	-0.129049	1.92035	-3.1024	0.00200842	0.0119282	-1.64979	LDLRAD2
ENSG00000067842	-0.144402	6.0475	-3.10224	0.00200952	0.0119296	-1.65028	ATP2B3
ENSG00000198369	0.112258	4.78369	3.10212	0.00201032	0.0119296	-1.65063	SPRED2
ENSG00000141639	0.198402	3.77127	3.1021	0.00201043	0.0119296	-1.65068	MAPK4
ENSG00000187601	-0.0703912	3.70793	-3.10161	0.00201374	0.0119458	-1.65214	MAGEH1
ENSG00000134324	0.082584	7.32087	3.10107	0.00201736	0.0119637	-1.65373	LPIN1
ENSG00000160410	0.107094	2.39739	3.10005	0.00202416	0.0119971	-1.65671	SHKBP1
ENSG00000268225	0.167549	-0.580757	3.10005	0.00202417	0.0119971	-1.65672	NA
ENSG00000135423	-0.133784	6.11643	-3.0993	0.00202925	0.0120237	-1.65894	GLS2
ENSG00000235024	-0.211784	5.80256	-3.09835	0.00203565	0.0120551	-1.66173	NA
ENSG00000185272	-0.162326	1.01739	-3.09813	0.00203715	0.0120551	-1.66238	RBM11
ENSG00000251499	0.243057	-4.51459	3.09811	0.0020373	0.0120551	-1.66245	NA
ENSG00000227081	-0.104261	2.36638	-3.09809	0.00203742	0.0120551	-1.6625	NA
ENSG00000224222	-0.157632	1.31939	-3.09807	0.00203752	0.0120551	-1.66254	NA
ENSG00000167193	0.0561527	7.32581	3.09783	0.0020392	0.0120615	-1.66328	CRK
ENSG00000157388	-0.0694703	5.15125	-3.09755	0.00204108	0.0120691	-1.66409	CACNA1D
ENSG00000139352	0.123032	4.41656	3.09661	0.00204742	0.0121031	-1.66684	ASCL1
ENSG00000152127	0.0536767	4.68946	3.09634	0.00204931	0.0121107	-1.66766	MGAT5
ENSG00000178965	-0.122435	5.80629	-3.09582	0.00205284	0.012128	-1.66918	ERICH3
ENSG00000139289	0.10755	3.31816	3.09555	0.00205464	0.012133	-1.66996	PHLDA1
ENSG00000137843	-0.11341	5.18968	-3.09552	0.00205487	0.012133	-1.67006	PAK6
ENSG00000114812	-0.122088	4.92423	-3.09535	0.002056	0.012133	-1.67055	VIPR1
ENSG00000070081	-0.051266	6.1092	-3.09532	0.00205623	0.012133	-1.67065	NUCB2
ENSG00000109158	-0.111307	5.52703	-3.09526	0.00205668	0.012133	-1.67084	GABRA4
ENSG00000165675	0.0861368	1.02918	3.095	0.00205845	0.0121396	-1.6716	ENOX2
ENSG00000249376	0.154946	0.274264	3.09486	0.00205937	0.0121396	-1.672	NA
ENSG00000100568	0.049345	6.35419	3.09483	0.00205959	0.0121396	-1.67209	VTI1B
ENSG00000133101	-0.174159	2.12059	-3.09432	0.00206307	0.0121566	-1.67359	CCNA1
ENSG00000168939	0.123594	1.4374	3.09392	0.00206585	0.0121694	-1.67478	SPRY3
ENSG00000214725	-0.151598	0.993482	-3.0934	0.00206939	0.0121867	-1.6763	CDIPT-AS1
ENSG00000158050	-0.18528	2.21997	-3.09317	0.00207097	0.0121902	-1.67698	DUSP2
ENSG00000140104	-0.106376	2.86329	-3.09314	0.00207118	0.0121902	-1.67707	C14orf79
ENSG00000118518	0.0454244	4.33698	3.09304	0.00207185	0.0121906	-1.67735	RNF146
ENSG00000128833	-0.112364	2.35694	-3.09283	0.00207331	0.0121956	-1.67797	MYO5C
ENSG00000177879	-0.0808512	6.48906	-3.09273	0.00207401	0.0121963	-1.67828	AP3S1
ENSG00000103024	-0.0987433	8.19794	-3.09183	0.00208016	0.0122289	-1.6809	NME3
ENSG00000167094	-0.102257	1.13155	-3.09142	0.00208303	0.0122389	-1.68212	TTC16
ENSG00000181991	-0.049447	5.56754	-3.09141	0.00208307	0.0122389	-1.68214	MRPS11
ENSG00000031698	-0.0695867	6.36805	-3.09104	0.00208561	0.0122475	-1.68322	SARS
ENSG00000135862	0.11325	2.23514	3.09102	0.00208575	0.0122475	-1.68328	LAMC1
ENSG00000090061	0.0567545	5.0933	3.09072	0.00208784	0.0122562	-1.68416	CCNK
ENSG00000117505	0.107667	3.41409	3.08974	0.00209467	0.0122928	-1.68706	DR1
ENSG00000128482	-0.13399	4.3602	-3.08863	0.00210234	0.0123342	-1.6903	RNF112
ENSG00000087903	0.182363	3.1386	3.08838	0.00210409	0.0123409	-1.69103	RFX2
ENSG00000149212	0.114173	6.86766	3.08809	0.00210616	0.0123495	-1.6919	SESN3
ENSG00000116497	0.0774812	2.7008	3.08777	0.00210839	0.012359	-1.69284	S100PBP
ENSG00000130340	0.048143	3.73906	3.08714	0.00211278	0.0123811	-1.69468	SNX9
ENSG00000247157	-0.141627	5.5763	-3.08692	0.00211429	0.0123864	-1.69532	LINC01252
ENSG00000237854	0.0979642	2.38816	3.08683	0.00211492	0.0123865	-1.69558	LINC00674
ENSG00000205730	0.156505	1.31968	3.08666	0.00211613	0.0123877	-1.69609	ITPRIPL2
ENSG00000196935	0.142735	3.73143	3.08663	0.00211635	0.0123877	-1.69618	SRGAP1
ENSG00000158483	-0.0988111	0.497775	-3.08602	0.00212058	0.0124089	-1.69795	FAM86C1
ENSG00000174953	-0.0648878	6.37001	-3.08576	0.00212241	0.0124161	-1.69872	DHX36
ENSG00000106069	0.12487	4.07715	3.08555	0.00212395	0.0124215	-1.69936	CHN2
ENSG00000240204	-0.129646	2.16231	-3.08518	0.00212653	0.0124329	-1.70043	SMKR1
ENSG00000054965	0.0797883	5.51241	3.08493	0.00212831	0.0124395	-1.70117	FAM168A
ENSG00000176387	0.260888	0.688768	3.08484	0.00212888	0.0124395	-1.70141	HSD11B2
ENSG00000258604	0.303801	-4.31801	3.08465	0.00213024	0.0124439	-1.70198	NA
ENSG00000159251	-0.14501	1.13675	-3.08451	0.00213126	0.0124463	-1.7024	ACTC1
ENSG00000172201	0.197861	1.06531	3.08434	0.00213242	0.0124494	-1.70288	ID4
ENSG00000185883	-0.128763	7.9682	-3.08344	0.00213879	0.012483	-1.70552	ATP6V0C
ENSG00000115364	0.0940307	2.55278	3.08321	0.0021404	0.0124888	-1.70619	MRPL19
ENSG00000167210	-0.219675	0.0539785	-3.08304	0.00214162	0.0124922	-1.70669	LOXHD1
ENSG00000141506	0.169587	-3.53723	3.08296	0.00214221	0.0124922	-1.70694	PIK3R5
ENSG00000204314	-0.118359	8.32413	-3.08283	0.0021431	0.0124938	-1.70731	PRRT1
ENSG00000260966	0.0680593	4.34853	3.08242	0.00214605	0.0125074	-1.70853	NA
ENSG00000117281	-0.130441	5.11653	-3.08174	0.00215086	0.0125319	-1.71051	CD160
ENSG00000128917	0.189189	-0.212797	3.08094	0.00215654	0.0125613	-1.71284	DLL4
ENSG00000104231	-0.0753194	3.73661	-3.08059	0.00215903	0.0125722	-1.71387	ZFAND1
ENSG00000156564	-0.164917	3.67071	-3.08038	0.00216053	0.0125773	-1.71448	LRFN2
ENSG00000095002	-0.0611168	3.15195	-3.0802	0.00216185	0.0125802	-1.71502	MSH2
ENSG00000103174	-0.123544	6.3833	-3.08014	0.00216226	0.0125802	-1.71519	NAGPA
ENSG00000133104	0.115086	4.14245	3.07995	0.00216361	0.0125844	-1.71574	SPG20
ENSG00000143862	-0.0657753	6.49868	-3.07978	0.00216485	0.0125863	-1.71625	ARL8A
ENSG00000185347	-0.152756	3.2741	-3.07971	0.00216533	0.0125863	-1.71645	C14orf80
ENSG00000138041	0.0729409	4.50412	3.07965	0.00216579	0.0125863	-1.71663	NA
ENSG00000119782	-0.141547	5.13957	-3.07945	0.0021672	0.0125909	-1.71721	FKBP1B
ENSG00000128886	0.0740515	2.25244	3.07919	0.00216904	0.012598	-1.71796	ELL3
ENSG00000165209	-0.107287	7.56228	-3.07896	0.00217074	0.0126042	-1.71866	STRBP
ENSG00000110713	0.0836042	3.53381	3.07827	0.00217569	0.0126245	-1.72067	NUP98
ENSG00000172247	-0.175498	7.27998	-3.07822	0.00217604	0.0126245	-1.72082	C1QTNF4
ENSG00000173473	0.0846077	6.55417	3.07812	0.00217672	0.0126245	-1.72109	SMARCC1
ENSG00000224623	0.10528	0.625535	3.07811	0.00217684	0.0126245	-1.72114	NA
ENSG00000176108	-0.102466	1.62393	-3.07804	0.00217735	0.0126245	-1.72135	CHMP6
ENSG00000125814	-0.175481	8.51334	-3.0778	0.00217904	0.0126307	-1.72204	NAPB
ENSG00000182004	-0.0664018	3.43686	-3.07693	0.0021853	0.0126613	-1.72458	SNRPE
ENSG00000113966	-0.0969662	2.46423	-3.0769	0.00218556	0.0126613	-1.72468	ARL6
ENSG00000205279	-0.234314	2.44172	-3.07664	0.00218738	0.0126634	-1.72542	CTXN3
ENSG00000136108	0.0945914	2.18605	3.07662	0.00218755	0.0126634	-1.72549	CKAP2
ENSG00000067798	-0.0637275	4.54267	-3.07655	0.0021881	0.0126634	-1.72571	NAV3
ENSG00000120837	0.0580923	4.8106	3.0765	0.00218843	0.0126634	-1.72584	NFYB
ENSG00000268465	0.084425	1.3681	3.07606	0.0021916	0.0126782	-1.72713	NA
ENSG00000184162	-0.0673721	4.5893	-3.07582	0.00219338	0.0126848	-1.72784	NR2C2AP
ENSG00000149403	0.0880264	1.96283	3.07531	0.00219707	0.0127025	-1.72933	GRIK4
ENSG00000197442	0.137244	3.94011	3.07504	0.00219899	0.01271	-1.73011	MAP3K5
ENSG00000197779	0.149815	0.209343	3.07481	0.0022007	0.0127163	-1.7308	ZNF81
ENSG00000140526	0.0934992	5.54585	3.07458	0.00220237	0.0127223	-1.73146	ABHD2
ENSG00000127616	-0.0760246	8.65359	-3.0742	0.00220514	0.0127347	-1.73258	SMARCA4
ENSG00000171811	-0.116354	4.04678	-3.07348	0.00221034	0.0127611	-1.73467	CFAP46
ENSG00000106012	0.0664642	5.61383	3.07336	0.00221122	0.0127625	-1.73502	IQCE
ENSG00000152093	-0.225114	2.18056	-3.07274	0.00221573	0.0127838	-1.73682	CFC1B
ENSG00000143457	0.0851452	3.42038	3.07268	0.00221617	0.0127838	-1.737	GOLPH3L
ENSG00000237580	0.13154	0.786561	3.07237	0.00221849	0.0127935	-1.73792	GCSHP3
ENSG00000198604	0.0998709	4.95379	3.07201	0.00222107	0.0128016	-1.73895	BAZ1A
ENSG00000173227	-0.137152	5.85919	-3.072	0.00222116	0.0128016	-1.73899	SYT12
ENSG00000102471	-0.106545	4.58354	-3.07111	0.00222769	0.0128306	-1.74159	NDFIP2
ENSG00000164818	0.0627326	2.65103	3.07107	0.00222798	0.0128306	-1.7417	DNAAF5
ENSG00000145864	-0.15768	9.18951	-3.071	0.00222853	0.0128306	-1.74192	GABRB2
ENSG00000244151	0.0864409	1.48665	3.07097	0.00222871	0.0128306	-1.74199	NA
ENSG00000167642	-0.143894	6.20979	-3.07074	0.00223042	0.0128368	-1.74267	SPINT2
ENSG00000152359	-0.0963117	0.154617	-3.06995	0.00223622	0.0128646	-1.74497	POC5
ENSG00000139182	-0.171082	7.62558	-3.06989	0.00223671	0.0128646	-1.74516	CLSTN3
ENSG00000199546	0.15535	3.80712	3.06983	0.00223715	0.0128646	-1.74534	NA
ENSG00000241556	-0.153785	2.3664	-3.0696	0.00223882	0.0128662	-1.746	NA
ENSG00000173372	-0.164393	-3.6846	-3.06952	0.00223938	0.0128662	-1.74622	C1QA
ENSG00000177463	-0.0546458	4.0528	-3.06942	0.00224017	0.0128662	-1.74653	NR2C2
ENSG00000269480	0.0830503	-0.20902	3.0694	0.0022403	0.0128662	-1.74658	NA
ENSG00000147027	0.218687	3.0586	3.06936	0.00224061	0.0128662	-1.74671	TMEM47
ENSG00000198408	-0.0650731	7.96922	-3.06919	0.00224185	0.0128697	-1.7472	MGEA5
ENSG00000251349	-0.0645189	4.91958	-3.06906	0.00224278	0.0128701	-1.74756	MSANTD3-TMEFF1
ENSG00000157538	0.0529975	3.40568	3.06901	0.00224319	0.0128701	-1.74772	DSCR3
ENSG00000176953	-0.0665952	5.48239	-3.06806	0.00225021	0.0129067	-1.75049	NFATC2IP
ENSG00000242247	0.0925208	3.07974	3.06765	0.00225323	0.0129204	-1.75168	ARFGAP3
ENSG00000263219	-0.174983	2.07565	-3.06696	0.00225835	0.0129428	-1.75369	RYKP1
ENSG00000114646	0.0915486	4.40902	3.06691	0.00225874	0.0129428	-1.75384	CSPG5
ENSG00000181449	0.146642	7.14276	3.06679	0.00225962	0.0129428	-1.75418	SOX2
ENSG00000205639	-0.124942	4.0916	-3.06668	0.00226049	0.0129428	-1.75452	MFSD2B
ENSG00000258317	0.0984998	-0.397534	3.06665	0.00226071	0.0129428	-1.75461	NA
ENSG00000269707	0.135837	-0.568624	3.06661	0.00226098	0.0129428	-1.75471	NA
ENSG00000215375	-0.0961534	6.98892	-3.06634	0.00226302	0.0129509	-1.75551	MYL5
ENSG00000062650	0.0867227	4.15976	3.06613	0.00226456	0.0129561	-1.75612	WAPL
ENSG00000125878	0.147094	0.578672	3.06588	0.00226645	0.0129621	-1.75686	TCF15
ENSG00000166889	0.0954174	3.59241	3.06578	0.00226719	0.0129621	-1.75714	PATL1
ENSG00000159882	0.0764539	1.11038	3.06573	0.00226754	0.0129621	-1.75728	ZNF230
ENSG00000100522	0.0633721	3.17449	3.06552	0.00226914	0.0129676	-1.7579	GNPNAT1
ENSG00000099998	-0.130315	1.06397	-3.06531	0.00227065	0.0129726	-1.75849	GGT5
ENSG00000143727	-0.0467491	4.39931	-3.06493	0.0022735	0.0129852	-1.7596	ACP1
ENSG00000172578	0.218009	-6.26048	3.06484	0.0022742	0.0129856	-1.75988	KLHL6
ENSG00000162734	0.0718629	8.69867	3.06465	0.00227564	0.0129901	-1.76043	PEA15
ENSG00000169019	-0.0746633	2.65702	-3.06432	0.00227811	0.0130005	-1.76139	COMMD8
ENSG00000137942	0.110815	3.53765	3.06408	0.00227993	0.0130073	-1.7621	FNBP1L
ENSG00000168026	-0.107161	3.62963	-3.06397	0.00228073	0.0130082	-1.76241	TTC21A
ENSG00000241468	-0.0989545	7.24361	-3.06345	0.00228463	0.0130267	-1.76392	ATP5J2
ENSG00000141140	-0.0536477	3.70588	-3.06326	0.00228603	0.0130311	-1.76447	NA
ENSG00000178078	-0.108434	4.54515	-3.06317	0.00228674	0.0130314	-1.76474	STAP2
ENSG00000145375	0.157817	-2.32174	3.06307	0.00228747	0.013032	-1.76503	SPATA5
ENSG00000128524	-0.121532	7.25012	-3.06163	0.00229834	0.0130879	-1.76922	ATP6V1F
ENSG00000170260	0.0685785	2.30556	3.0616	0.00229858	0.0130879	-1.76931	ZNF212
ENSG00000167645	-0.0926464	5.33746	-3.06139	0.0023002	0.0130917	-1.76994	YIF1B
ENSG00000112685	0.0618209	3.54704	3.06134	0.00230053	0.0130917	-1.77006	EXOC2
ENSG00000172893	0.096488	3.5696	3.06071	0.00230533	0.0131153	-1.77191	DHCR7
ENSG00000180616	0.126856	1.94435	3.06058	0.00230633	0.0131154	-1.77229	SSTR2
ENSG00000197704	-0.227319	2.55733	-3.06052	0.00230678	0.0131154	-1.77246	NA
ENSG00000180257	0.137162	-0.13036	3.06042	0.00230754	0.0131154	-1.77275	ZNF816
ENSG00000134825	-0.0760772	4.6819	-3.06033	0.00230818	0.0131154	-1.773	TMEM258
ENSG00000143632	-0.178841	1.4029	-3.06028	0.00230859	0.0131154	-1.77316	ACTA1
ENSG00000118680	-0.0744613	5.43595	-3.06016	0.00230949	0.0131169	-1.7735	MYL12B
ENSG00000135457	-0.0495642	3.6564	-3.05955	0.00231416	0.0131397	-1.77529	TFCP2
ENSG00000078142	-0.0547926	5.83989	-3.05936	0.0023156	0.0131442	-1.77584	PIK3C3
ENSG00000269601	0.253998	-1.0374	3.0589	0.00231908	0.0131603	-1.77717	NA
ENSG00000171132	-0.130386	6.67006	-3.05874	0.00232031	0.0131636	-1.77764	PRKCE
ENSG00000133135	-0.136778	0.783632	-3.05861	0.00232132	0.0131656	-1.77802	RNF128
ENSG00000161981	-0.0731454	6.27353	-3.05849	0.00232221	0.013167	-1.77836	SNRNP25
ENSG00000133639	0.0922742	5.21563	3.05827	0.00232391	0.0131712	-1.77901	BTG1
ENSG00000139620	0.0876352	1.73671	3.05822	0.00232425	0.0131712	-1.77914	KANSL2
ENSG00000121073	-0.059117	4.74727	-3.05725	0.00233171	0.0132088	-1.78197	SLC35B1
ENSG00000182154	-0.107583	8.6951	-3.05718	0.00233219	0.0132088	-1.78216	MRPL41
ENSG00000162004	-0.100692	4.87416	-3.05683	0.00233494	0.0132207	-1.7832	CCDC78
ENSG00000135622	-0.081893	4.52342	-3.05672	0.00233574	0.0132215	-1.7835	SEMA4F
ENSG00000180229	0.315582	3.44798	3.05539	0.002346	0.0132758	-1.78738	HERC2P3
ENSG00000186354	0.207662	-2.2367	3.0553	0.00234663	0.0132758	-1.78762	C9orf47
ENSG00000187866	0.0688962	2.01337	3.05507	0.00234841	0.0132821	-1.78829	FAM122A
ENSG00000166337	0.0358908	6.23766	3.05429	0.00235443	0.0133124	-1.79055	TAF10
ENSG00000188610	-0.134852	-2.2265	-3.05411	0.00235586	0.0133158	-1.79109	FAM72B
ENSG00000183111	0.107147	1.36699	3.05405	0.00235634	0.0133158	-1.79127	ARHGEF37
ENSG00000263683	-0.134699	0.408096	-3.05385	0.00235785	0.0133206	-1.79183	NA
ENSG00000167670	-0.0936624	4.83046	-3.05326	0.00236244	0.0133403	-1.79355	CHAF1A
ENSG00000125812	0.0805497	4.18696	3.05323	0.00236265	0.0133403	-1.79363	GZF1
ENSG00000167785	0.144105	2.26556	3.05302	0.00236428	0.0133414	-1.79424	ZNF558
ENSG00000229358	0.0758686	2.24275	3.05297	0.00236468	0.0133414	-1.79439	DPY19L1P1
ENSG00000150907	0.174006	1.84066	3.05295	0.00236482	0.0133414	-1.79444	FOXO1
ENSG00000159873	0.118321	5.98627	3.05269	0.00236686	0.0133492	-1.79521	CCDC117
ENSG00000183763	-0.14644	-0.170591	-3.05259	0.00236766	0.01335	-1.79551	TRAIP
ENSG00000151135	0.0772065	3.90198	3.05205	0.00237181	0.0133697	-1.79705	TMEM263
ENSG00000262026	-0.0831901	3.85504	-3.05192	0.00237283	0.0133717	-1.79744	NA
ENSG00000185920	0.185042	1.03536	3.05102	0.00237984	0.0134033	-1.80005	PTCH1
ENSG00000075391	-0.0701753	4.89244	-3.05099	0.00238006	0.0134033	-1.80013	RASAL2
ENSG00000092068	-0.1546	5.11758	-3.05088	0.00238095	0.0134033	-1.80046	SLC7A8
ENSG00000189091	0.0498012	4.74775	3.05087	0.00238107	0.0134033	-1.8005	SF3B3
ENSG00000178922	0.0618265	5.24369	3.05056	0.00238342	0.0134128	-1.80137	HYI
ENSG00000253102	0.203728	-2.20031	3.05036	0.00238502	0.0134181	-1.80197	NA
ENSG00000183831	0.201877	-0.829863	3.05002	0.0023877	0.0134294	-1.80296	ANKRD45
ENSG00000242396	0.273545	-6.90682	3.0498	0.0023894	0.0134333	-1.80359	NA
ENSG00000231890	0.182664	-2.80636	3.04972	0.00239	0.0134333	-1.80381	DARS-AS1
ENSG00000156687	-0.115717	4.93019	-3.04963	0.00239074	0.0134333	-1.80409	UNC5D
ENSG00000116852	0.0943809	6.89841	3.04959	0.00239104	0.0134333	-1.8042	KIF21B
ENSG00000144028	0.0545573	4.96686	3.04928	0.00239351	0.0134422	-1.80511	SNRNP200
ENSG00000100554	-0.0805181	6.00288	-3.04922	0.00239395	0.0134422	-1.80527	ATP6V1D
ENSG00000145916	-0.0495621	6.3882	-3.04895	0.00239609	0.0134505	-1.80606	RMND5B
ENSG00000236671	0.112851	0.704737	3.04875	0.00239767	0.0134556	-1.80664	PRKG1-AS1
ENSG00000124782	0.166646	0.239641	3.04815	0.00240238	0.013476	-1.80838	RREB1
ENSG00000172939	0.0618651	3.42177	3.04812	0.00240262	0.013476	-1.80847	OXSR1
ENSG00000135596	-0.109513	6.40654	-3.04791	0.00240427	0.0134815	-1.80908	MICAL1
ENSG00000182010	-0.18954	0.513531	-3.047	0.00241142	0.0135172	-1.8117	RTKN2
ENSG00000116885	-0.0775727	4.05608	-3.04685	0.00241262	0.0135172	-1.81214	OSCP1
ENSG00000168040	0.0757968	2.07307	3.04685	0.00241264	0.0135172	-1.81215	FADD
ENSG00000115306	0.113408	8.98323	3.0467	0.00241378	0.0135177	-1.81257	SPTBN1
ENSG00000239407	0.14502	0.755719	3.04667	0.00241406	0.0135177	-1.81267	NA
ENSG00000214262	0.336915	-8.36013	3.04647	0.00241559	0.0135216	-1.81323	ANKRD36BP1
ENSG00000009709	-0.201659	2.02313	-3.04641	0.00241611	0.0135216	-1.81342	PAX7
ENSG00000268858	-0.172394	2.00293	-3.04633	0.00241676	0.0135216	-1.81366	NA
ENSG00000260335	-0.157392	1.20936	-3.04584	0.00242062	0.0135394	-1.81507	NA
ENSG00000138834	-0.0880359	7.77719	-3.04575	0.0024213	0.0135395	-1.81532	MAPK8IP3
ENSG00000162073	-0.0711747	4.89044	-3.04551	0.00242324	0.0135444	-1.81603	PAQR4
ENSG00000187446	-0.0572468	4.59502	-3.04547	0.0024235	0.0135444	-1.81612	CHP1
ENSG00000023330	0.070475	2.68308	3.04527	0.0024251	0.0135495	-1.8167	ALAS1
ENSG00000084070	-0.110584	6.23872	-3.04519	0.00242578	0.0135496	-1.81695	SMAP2
ENSG00000259164	0.196746	-1.63332	3.0448	0.00242883	0.0135629	-1.81806	NA
ENSG00000134897	-0.0521959	4.89181	-3.04457	0.00243073	0.0135671	-1.81875	BIVM
ENSG00000105186	0.0518732	4.38933	3.04454	0.00243093	0.0135671	-1.81883	ANKRD27
ENSG00000064300	0.293294	-3.70772	3.04428	0.00243297	0.0135737	-1.81957	NGFR
ENSG00000123124	0.0670184	3.74434	3.04423	0.00243344	0.0135737	-1.81974	WWP1
ENSG00000104267	0.168778	-0.885028	3.04413	0.00243421	0.0135743	-1.82002	CA2
ENSG00000156398	-0.113322	0.66973	-3.04399	0.00243532	0.0135767	-1.82042	SFXN2
ENSG00000132600	-0.111521	4.86359	-3.04374	0.0024373	0.013584	-1.82114	PRMT7
ENSG00000214367	0.0739104	2.51389	3.04346	0.00243958	0.013593	-1.82197	HAUS3
ENSG00000164985	-0.047994	8.04566	-3.04315	0.002442	0.0136008	-1.82284	PSIP1
ENSG00000256850	0.205542	-2.21458	3.04311	0.00244231	0.0136008	-1.82296	NA
ENSG00000147883	0.162204	-2.52759	3.04282	0.00244466	0.0136101	-1.82381	CDKN2B
ENSG00000102078	-0.1085	3.05229	-3.04206	0.00245077	0.0136404	-1.82601	SLC25A14
ENSG00000243649	-0.141297	0.648195	-3.04179	0.00245287	0.0136462	-1.82677	CFB
ENSG00000133138	0.122067	-0.520636	3.04176	0.00245316	0.0136462	-1.82688	TBC1D8B
ENSG00000100526	-0.135741	-0.534524	-3.04155	0.00245482	0.0136487	-1.82747	CDKN3
ENSG00000198734	-0.208423	0.405541	-3.04153	0.00245496	0.0136487	-1.82752	F5
ENSG00000254911	-0.118048	5.16248	-3.04115	0.00245807	0.0136593	-1.82864	SCARNA9
ENSG00000235026	-0.113792	3.8615	-3.04113	0.00245821	0.0136593	-1.82869	DPP10-AS1
ENSG00000177570	-0.100116	6.47893	-3.04045	0.00246368	0.0136859	-1.83066	SAMD12
ENSG00000187185	0.188897	-3.62736	3.04035	0.00246451	0.0136865	-1.83096	NA
ENSG00000158373	0.208779	0.925392	3.04027	0.00246514	0.0136865	-1.83118	HIST1H2BD
ENSG00000164039	0.15398	1.72562	3.04002	0.00246716	0.013694	-1.8319	BDH2
ENSG00000133026	-0.0601855	8.00969	-3.03963	0.00247026	0.0137075	-1.83302	MYH10
ENSG00000126247	-0.112851	8.23208	-3.03896	0.00247575	0.0137317	-1.83498	CAPNS1
ENSG00000004399	0.0715023	5.41272	3.03884	0.00247667	0.0137317	-1.8353	PLXND1
ENSG00000047597	-0.141119	3.10102	-3.03881	0.00247693	0.0137317	-1.8354	XK
ENSG00000037749	0.128137	2.57968	3.03865	0.00247822	0.0137317	-1.83586	MFAP3
ENSG00000086504	-0.0965914	6.85056	-3.03858	0.0024788	0.0137317	-1.83606	MRPL28
ENSG00000134186	0.0708376	7.31084	3.03849	0.00247955	0.0137317	-1.83633	PRPF38B
ENSG00000083168	0.0915533	5.19996	3.03843	0.00248002	0.0137317	-1.8365	KAT6A
ENSG00000254986	0.0945328	2.84332	3.03842	0.00248005	0.0137317	-1.83651	DPP3
ENSG00000176204	-0.100492	4.97933	-3.03827	0.00248129	0.0137348	-1.83695	LRRTM4
ENSG00000146094	0.128798	2.20925	3.03816	0.0024822	0.0137361	-1.83728	DOK3
ENSG00000099203	0.0651444	2.15593	3.03806	0.00248302	0.0137369	-1.83757	TMED1
ENSG00000198918	-0.0699478	6.83044	-3.03771	0.00248584	0.0137487	-1.83857	RPL39
ENSG00000100478	-0.0661265	4.08029	-3.03756	0.00248705	0.0137517	-1.839	AP4S1
ENSG00000205246	-0.14575	4.90616	-3.0373	0.00248917	0.0137597	-1.83976	NA
ENSG00000149179	-0.0595821	6.74878	-3.03624	0.00249785	0.0138028	-1.84283	C11orf49
ENSG00000037042	-0.0961878	6.96802	-3.03618	0.00249834	0.0138028	-1.84301	TUBG2
ENSG00000188542	-0.0582558	3.50027	-3.03561	0.00250299	0.0138248	-1.84465	DUSP28
ENSG00000081818	0.172365	-2.37231	3.03547	0.0025041	0.0138266	-1.84504	PCDHB4
ENSG00000258672	0.137938	0.823503	3.0354	0.0025047	0.0138266	-1.84525	NA
ENSG00000105281	0.174404	-1.18517	3.03496	0.00250825	0.0138425	-1.8465	SLC1A5
ENSG00000167264	-0.07594	2.3087	-3.03459	0.0025113	0.0138555	-1.84758	DUS2
ENSG00000267980	0.0756296	3.09577	3.03399	0.00251624	0.013879	-1.84932	NA
ENSG00000110628	-0.224385	2.12002	-3.03381	0.00251769	0.0138811	-1.84982	SLC22A18
ENSG00000161921	0.0920982	1.00166	3.03378	0.00251798	0.0138811	-1.84993	CXCL16
ENSG00000145337	0.0727766	3.70501	3.03358	0.00251962	0.0138863	-1.8505	PYURF
ENSG00000061676	0.0696284	6.76612	3.03346	0.00252061	0.013888	-1.85085	NCKAP1
ENSG00000078808	-0.0568592	6.83639	-3.03311	0.0025235	0.0139002	-1.85186	SDF4
ENSG00000136104	-0.0968791	3.42314	-3.03215	0.00253141	0.0139359	-1.85463	RNASEH2B
ENSG00000126768	-0.0809323	4.89256	-3.03213	0.00253157	0.0139359	-1.85468	TIMM17B
ENSG00000118762	0.0949943	2.03195	3.03207	0.00253204	0.0139359	-1.85485	PKD2
ENSG00000083307	-0.16783	3.81339	-3.02943	0.00255396	0.0140527	-1.86246	GRHL2
ENSG00000120963	-0.050797	5.44093	-3.02882	0.00255902	0.0140767	-1.86421	ZNF706
ENSG00000186889	-0.10217	0.769599	-3.02842	0.00256238	0.0140895	-1.86537	TMEM17
ENSG00000090615	0.0634378	6.38267	3.02838	0.00256274	0.0140895	-1.8655	GOLGA3
ENSG00000210154	0.0817394	13.8797	3.02799	0.002566	0.0141036	-1.86662	MT-TD
ENSG00000120217	0.151931	-0.285053	3.0275	0.00257009	0.0141223	-1.86802	CD274
ENSG00000126562	0.0939125	1.24258	3.02724	0.00257225	0.0141303	-1.86877	WNK4
ENSG00000130518	-0.165843	1.24066	-3.02715	0.00257297	0.0141304	-1.86901	KIAA1683
ENSG00000122042	0.0692544	5.07547	3.02701	0.0025742	0.0141334	-1.86944	UBL3
ENSG00000234921	0.147619	3.00738	3.02675	0.00257639	0.0141415	-1.87019	NA
ENSG00000168310	0.0986523	2.76857	3.02662	0.00257743	0.0141434	-1.87054	IRF2
ENSG00000130477	-0.111762	8.95896	-3.02626	0.00258052	0.0141565	-1.8716	UNC13A
ENSG00000095485	-0.0857349	3.55378	-3.02596	0.00258305	0.0141666	-1.87247	CWF19L1
ENSG00000113593	-0.0663965	3.13166	-3.02543	0.00258744	0.0141868	-1.87397	PPWD1
ENSG00000174718	0.109646	4.35837	3.02535	0.00258814	0.0141868	-1.87421	KIAA1551
ENSG00000168564	0.0929967	3.29548	3.0251	0.00259022	0.0141944	-1.87492	CDKN2AIP
ENSG00000073969	-0.171625	6.48848	-3.02487	0.00259221	0.0142015	-1.87559	NSF
ENSG00000184811	0.225234	2.74323	3.02469	0.00259368	0.0142057	-1.8761	TUSC5
ENSG00000158747	-0.0903713	8.47894	-3.02457	0.00259474	0.0142077	-1.87646	NBL1
ENSG00000185219	0.0599051	4.38109	3.02421	0.00259779	0.0142205	-1.87749	ZNF445
ENSG00000163507	-0.135944	1.78974	-3.02391	0.00260031	0.0142305	-1.87835	KIAA1524
ENSG00000141068	0.0600105	4.34524	3.02367	0.0026023	0.0142375	-1.87903	KSR1
ENSG00000156273	0.120659	1.04514	3.02328	0.00260567	0.0142521	-1.88017	BACH1
ENSG00000185236	-0.072978	6.75127	-3.02311	0.00260712	0.0142562	-1.88066	RAB11B
ENSG00000104723	-0.11265	4.54104	-3.02301	0.00260796	0.014257	-1.88095	TUSC3
ENSG00000258881	0.223955	-2.9159	3.02253	0.00261198	0.0142751	-1.88231	NA
ENSG00000152932	-0.16168	6.3582	-3.02211	0.0026156	0.014285	-1.88353	RAB3C
ENSG00000203485	-0.07441	6.45772	-3.0221	0.00261569	0.014285	-1.88356	INF2
ENSG00000234465	0.096077	3.2631	3.02207	0.00261591	0.014285	-1.88363	PINLYP
ENSG00000006638	0.160788	0.05474	3.02182	0.00261807	0.0142929	-1.88436	TBXA2R
ENSG00000221909	-0.0452982	4.14657	-3.02165	0.00261948	0.0142968	-1.88484	FAM200A
ENSG00000156463	-0.161565	-0.0366356	-3.02147	0.00262108	0.0143017	-1.88538	SH3RF2
ENSG00000072364	0.0734456	5.80433	3.02122	0.0026232	0.0143094	-1.88609	AFF4
ENSG00000135048	0.0969133	3.81888	3.02096	0.00262541	0.0143159	-1.88684	TMEM2
ENSG00000168958	0.0454255	4.57104	3.02091	0.0026258	0.0143159	-1.88696	MFF
ENSG00000212284	-0.175259	0.883781	-3.02081	0.0026267	0.0143169	-1.88727	NA
ENSG00000168824	-0.182791	4.04511	-3.02062	0.00262831	0.0143218	-1.88781	NA
ENSG00000091137	-0.108242	4.14645	-3.02001	0.00263355	0.0143429	-1.88957	SLC26A4
ENSG00000147996	-0.0978668	3.32351	-3.01991	0.00263439	0.0143429	-1.88985	CBWD5
ENSG00000106153	-0.0793504	4.98819	-3.01983	0.00263502	0.0143429	-1.89006	CHCHD2
ENSG00000165300	-0.129057	4.513	-3.01979	0.00263541	0.0143429	-1.89019	SLITRK5
ENSG00000172663	-0.0808223	3.93864	-3.01969	0.00263627	0.0143429	-1.89048	TMEM134
ENSG00000055609	0.111308	5.59844	3.01967	0.00263642	0.0143429	-1.89053	KMT2C
ENSG00000172232	-0.178474	2.97289	-3.01909	0.00264143	0.0143663	-1.89221	AZU1
ENSG00000266542	0.271725	-2.70029	3.01883	0.00264367	0.0143746	-1.89295	NA
ENSG00000265688	-0.123991	4.09501	-3.01859	0.00264571	0.0143819	-1.89364	MAFG-AS1
ENSG00000144847	0.136863	1.17238	3.01832	0.00264801	0.0143885	-1.8944	IGSF11
ENSG00000261396	0.147176	-0.836998	3.01826	0.00264851	0.0143885	-1.89457	NA
ENSG00000169744	-0.144706	6.40585	-3.0182	0.00264909	0.0143885	-1.89476	LDB2
ENSG00000179774	-0.203441	1.30817	-3.01806	0.00265031	0.0143885	-1.89517	ATOH7
ENSG00000126246	-0.118845	-1.39554	-3.01804	0.00265047	0.0143885	-1.89522	IGFLR1
ENSG00000184584	-0.12318	-0.308439	-3.01771	0.00265332	0.0144001	-1.89617	TMEM173
ENSG00000174469	-0.123871	5.84155	-3.01735	0.00265635	0.0144116	-1.89718	CNTNAP2
ENSG00000141428	-0.0597343	2.75414	-3.0173	0.00265687	0.0144116	-1.89735	C18orf21
ENSG00000198208	-0.0967461	4.89426	-3.01691	0.00266016	0.0144227	-1.89844	RPS6KL1
ENSG00000260572	-0.115489	-0.680499	-3.01689	0.00266032	0.0144227	-1.8985	NA
ENSG00000137845	0.0766515	3.41033	3.01676	0.00266151	0.0144252	-1.89889	ADAM10
ENSG00000136279	-0.05011	5.62923	-3.01647	0.00266399	0.0144348	-1.89972	DBNL
ENSG00000131495	-0.0877517	5.51212	-3.0161	0.00266717	0.0144482	-1.90077	NDUFA2
ENSG00000123143	0.0667629	5.53448	3.01527	0.00267437	0.0144833	-1.90315	PKN1
ENSG00000162981	-0.119553	6.33134	-3.01491	0.0026775	0.0144964	-1.90418	FAM84A
ENSG00000162910	-0.160439	4.59263	-3.0148	0.00267852	0.014498	-1.90452	MRPL55
ENSG00000122482	0.0898991	3.5756	3.01455	0.00268065	0.0145039	-1.90522	ZNF644
ENSG00000120278	0.161336	2.2259	3.01451	0.00268104	0.0145039	-1.90535	PLEKHG1
ENSG00000170677	0.116207	1.76537	3.01432	0.00268267	0.0145063	-1.90589	SOCS6
ENSG00000205632	-0.240714	-2.54859	-3.01429	0.00268291	0.0145063	-1.90596	LINC01310
ENSG00000133302	-0.0936769	6.4904	-3.01406	0.00268497	0.0145097	-1.90664	SLF1
ENSG00000150556	-0.14398	2.53968	-3.01406	0.00268497	0.0145097	-1.90664	LYPD6B
ENSG00000167173	0.109975	2.10347	3.01394	0.00268599	0.0145113	-1.90698	C15orf39
ENSG00000230408	0.279688	-4.24848	3.0138	0.00268721	0.0145141	-1.90738	NA
ENSG00000153666	-0.158452	-0.281992	-3.01367	0.00268835	0.0145159	-1.90775	NA
ENSG00000224596	-0.129166	-0.968359	-3.0136	0.00268897	0.0145159	-1.90796	ZMIZ1-AS1
ENSG00000102109	-0.214752	8.13457	-3.01344	0.00269031	0.0145192	-1.9084	PCSK1N
ENSG00000177485	0.121251	3.0101	3.01333	0.00269131	0.0145207	-1.90872	ZBTB33
ENSG00000251450	-0.14255	0.421847	-3.01315	0.00269289	0.0145254	-1.90924	RASGRF2-AS1
ENSG00000145526	-0.153444	5.92754	-3.01277	0.00269617	0.0145392	-1.91032	CDH18
ENSG00000158806	-0.132643	6.20435	-3.01257	0.00269794	0.0145431	-1.91089	NPM2
ENSG00000131055	-0.182665	-1.04163	-3.01245	0.00269902	0.0145431	-1.91125	COX4I2
ENSG00000124226	0.0883262	4.21562	3.01244	0.00269906	0.0145431	-1.91126	RNF114
ENSG00000044090	0.0539631	5.0132	3.01236	0.00269976	0.0145431	-1.91149	CUL7
ENSG00000258504	-0.0875934	7.29666	-3.01189	0.00270396	0.0145557	-1.91286	NA
ENSG00000180233	0.123305	0.708124	3.01186	0.00270418	0.0145557	-1.91294	ZNRF2
ENSG00000244255	-0.141453	0.500309	-3.01185	0.00270425	0.0145557	-1.91296	NA
ENSG00000110917	0.0840674	6.52547	3.01166	0.0027059	0.0145607	-1.9135	MLEC
ENSG00000151726	0.11316	1.56277	3.01144	0.0027079	0.0145676	-1.91415	ACSL1
ENSG00000116580	-0.0526869	5.50555	-3.01122	0.00270984	0.0145742	-1.91478	GON4L
ENSG00000153044	-0.137553	-0.493011	-3.01095	0.00271217	0.0145828	-1.91554	CENPH
ENSG00000141150	0.10066	6.8762	3.01071	0.00271424	0.0145901	-1.91621	NA
ENSG00000101746	-0.0747898	7.26974	-3.01051	0.00271602	0.0145958	-1.91679	NOL4
ENSG00000137936	0.206905	1.70477	3.01001	0.00272047	0.0146145	-1.91824	BCAR3
ENSG00000076053	0.084962	2.16266	3.00989	0.00272153	0.0146145	-1.91858	RBM7
ENSG00000260879	-0.161243	-2.67702	-3.00985	0.00272188	0.0146145	-1.91869	NA
ENSG00000088876	0.0636152	2.42583	3.00979	0.00272238	0.0146145	-1.91886	ZNF343
ENSG00000104517	0.0834115	5.43053	3.00957	0.00272435	0.0146212	-1.91949	UBR5
ENSG00000138798	0.154332	0.436906	3.00934	0.00272641	0.0146284	-1.92016	EGF
ENSG00000117448	-0.0790204	2.87877	-3.00875	0.00273164	0.0146526	-1.92185	AKR1A1
ENSG00000228509	0.208827	-1.90253	3.00848	0.00273399	0.0146613	-1.92261	NA
ENSG00000160325	0.0802111	3.6704	3.00828	0.00273579	0.0146634	-1.92319	CACFD1
ENSG00000086300	-0.143967	6.04016	-3.0082	0.00273643	0.0146634	-1.9234	SNX10
ENSG00000232561	0.16967	2.50832	3.00819	0.00273656	0.0146634	-1.92344	NA
ENSG00000166451	0.079366	1.42049	3.00759	0.00274193	0.0146883	-1.92517	CENPN
ENSG00000134569	0.246767	2.47498	3.0074	0.00274361	0.0146934	-1.92571	LRP4
ENSG00000146872	0.0402018	4.76723	3.00665	0.00275021	0.0147246	-1.92783	TLK2
ENSG00000263400	0.124763	-3.34322	3.00658	0.00275087	0.0147246	-1.92804	TMEM220-AS1
ENSG00000118482	0.0896251	4.93453	3.0061	0.00275516	0.0147436	-1.92942	PHF3
ENSG00000170881	0.0689444	2.4763	3.0054	0.00276137	0.014773	-1.93141	RNF139
ENSG00000137100	-0.0608478	5.29491	-3.0053	0.00276227	0.0147739	-1.93169	DCTN3
ENSG00000118960	0.0684533	3.20111	3.00393	0.00277455	0.0148357	-1.93561	HS1BP3
ENSG00000022976	-0.0735635	3.79767	-3.0036	0.00277758	0.0148479	-1.93657	ZNF839
ENSG00000134779	-0.0678426	5.37192	-3.00326	0.00278063	0.0148584	-1.93754	TPGS2
ENSG00000187902	-0.0714281	5.91689	-3.00322	0.002781	0.0148584	-1.93766	SHISA7
ENSG00000113761	0.0494041	3.97281	3.00301	0.00278285	0.0148644	-1.93824	ZNF346
ENSG00000139767	-0.121836	8.19405	-3.00281	0.00278463	0.01487	-1.93881	SRRM4
ENSG00000262456	0.0840084	2.93284	3.00267	0.00278593	0.0148726	-1.93922	NA
ENSG00000144152	-0.197222	3.23689	-3.0026	0.0027866	0.0148726	-1.93943	FBLN7
ENSG00000170385	0.184355	2.76169	3.00246	0.00278781	0.0148752	-1.93981	SLC30A1
ENSG00000260853	-0.117746	4.73378	-3.00211	0.00279099	0.0148852	-1.94082	NA
ENSG00000266368	-0.145054	2.21718	-3.00209	0.00279116	0.0148852	-1.94087	NA
ENSG00000170191	0.0906882	0.201608	3.00172	0.00279449	0.0148991	-1.94193	NANP
ENSG00000197951	0.0664879	2.89341	3.00112	0.00279994	0.0149227	-1.94365	ZNF71
ENSG00000167654	-0.104353	8.52458	-3.00107	0.00280041	0.0149227	-1.94379	ATCAY
ENSG00000128656	-0.125502	9.71399	-3.00045	0.00280598	0.0149485	-1.94555	CHN1
ENSG00000125844	0.0773681	3.67657	3.00037	0.00280679	0.0149489	-1.9458	RRBP1
ENSG00000177989	-0.213305	-4.87394	-3.00018	0.00280847	0.0149539	-1.94633	ODF3B
ENSG00000247416	0.237123	-5.0767	2.99968	0.00281303	0.0149743	-1.94776	NA
ENSG00000149136	0.0311119	5.67841	2.99905	0.00281873	0.0150007	-1.94954	SSRP1
ENSG00000168566	0.112817	5.8262	2.99885	0.00282061	0.0150067	-1.95013	SNRNP48
ENSG00000108733	0.139973	1.57952	2.9987	0.00282193	0.0150098	-1.95055	PEX12
ENSG00000213144	0.169428	-0.959673	2.99829	0.00282569	0.0150192	-1.95172	NA
ENSG00000138835	0.106904	3.75477	2.99828	0.00282574	0.0150192	-1.95174	RGS3
ENSG00000125482	-0.0677188	6.64568	-2.99827	0.00282591	0.0150192	-1.95179	TTF1
ENSG00000103852	0.116323	1.84027	2.99794	0.00282887	0.0150276	-1.95271	TTC23
ENSG00000164754	0.0799376	5.91789	2.99793	0.00282898	0.0150276	-1.95275	RAD21
ENSG00000230260	0.169248	-0.559611	2.99778	0.00283035	0.015028	-1.95317	NA
ENSG00000198723	-0.139146	1.20775	-2.99776	0.00283054	0.015028	-1.95323	C19orf45
ENSG00000252447	-0.157651	2.59655	-2.99744	0.00283343	0.0150394	-1.95413	NA
ENSG00000146700	-0.119141	1.22458	-2.99698	0.00283769	0.0150581	-1.95546	SSC4D
ENSG00000112981	-0.138777	1.87706	-2.99654	0.00284172	0.0150755	-1.95671	NME5
ENSG00000167528	0.0924507	2.73679	2.99641	0.00284289	0.0150778	-1.95707	ZNF641
ENSG00000162599	0.105736	6.12988	2.99622	0.0028447	0.0150834	-1.95764	NFIA
ENSG00000126767	0.152084	7.66439	2.99541	0.00285215	0.015119	-1.95994	ELK1
ENSG00000258924	0.113894	-0.913699	2.99411	0.00286412	0.0151785	-1.96364	NA
ENSG00000130311	-0.0584111	6.82921	-2.99317	0.00287281	0.015219	-1.96631	DDA1
ENSG00000269038	-0.124311	4.84443	-2.99312	0.00287326	0.015219	-1.96645	NA
ENSG00000136404	-0.0892901	3.20044	-2.99286	0.00287574	0.0152281	-1.96721	TM6SF1
ENSG00000177238	-0.205879	0.629469	-2.99273	0.00287695	0.0152305	-1.96758	TRIM72
ENSG00000090989	-0.054723	3.46634	-2.99234	0.00288055	0.0152457	-1.96868	EXOC1
ENSG00000174939	-0.106013	8.24892	-2.99222	0.00288161	0.0152473	-1.96901	ASPHD1
ENSG00000153187	0.065292	6.42421	2.99209	0.00288284	0.0152498	-1.96938	HNRNPU
ENSG00000170871	0.0522727	5.35026	2.99172	0.00288626	0.0152604	-1.97043	KIAA0232
ENSG00000163406	0.207038	1.60927	2.99172	0.00288634	0.0152604	-1.97045	SLC15A2
ENSG00000255831	-0.0623623	4.86982	-2.99155	0.00288785	0.0152643	-1.97091	NA
ENSG00000160796	0.0858762	2.5717	2.99065	0.00289628	0.0152948	-1.97348	NBEAL2
ENSG00000123360	-0.139217	6.92892	-2.99061	0.00289661	0.0152948	-1.97358	PDE1B
ENSG00000126522	-0.0821155	3.51888	-2.99061	0.00289663	0.0152948	-1.97359	ASL
ENSG00000175772	-0.15288	7.72841	-2.99061	0.00289663	0.0152948	-1.97359	LINC01106
ENSG00000116117	0.16933	1.02741	2.99019	0.00290055	0.0153115	-1.97478	PARD3B
ENSG00000184905	-0.104751	7.45181	-2.98994	0.00290294	0.0153202	-1.97551	TCEAL2
ENSG00000101542	0.185006	0.791683	2.98978	0.00290438	0.0153238	-1.97595	CDH20
ENSG00000255045	-0.228079	6.84846	-2.98959	0.0029062	0.0153294	-1.9765	NA
ENSG00000166225	0.124698	3.22931	2.98939	0.00290812	0.0153317	-1.97708	FRS2
ENSG00000257742	-0.0733089	2.98486	-2.98936	0.0029084	0.0153317	-1.97716	NA
ENSG00000164603	0.0917021	4.67576	2.9893	0.00290892	0.0153317	-1.97732	BMT2
ENSG00000233706	0.142679	0.100739	2.98906	0.00291115	0.0153395	-1.978	NA
ENSG00000267322	-0.0872139	2.58461	-2.98869	0.00291463	0.0153539	-1.97905	SNHG22
ENSG00000116478	0.118055	2.76361	2.98838	0.00291761	0.0153656	-1.97995	HDAC1
ENSG00000185436	0.111224	-0.419337	2.98815	0.00291978	0.015373	-1.98061	IFNLR1
ENSG00000011304	0.0895978	4.68326	2.98778	0.00292324	0.0153872	-1.98165	PTBP1
ENSG00000090060	0.109263	7.02462	2.98758	0.00292507	0.0153929	-1.98221	PAPOLA
ENSG00000186300	0.107976	1.26542	2.98746	0.00292624	0.015395	-1.98256	ZNF555
ENSG00000146063	0.0674788	7.4558	2.9869	0.00293151	0.0154156	-1.98414	TRIM41
ENSG00000146701	-0.0719704	5.56834	-2.98682	0.00293227	0.0154156	-1.98437	MDH2
ENSG00000105671	-0.06022	5.5658	-2.9868	0.00293244	0.0154156	-1.98442	DDX49
ENSG00000146409	0.129093	1.25305	2.98643	0.00293598	0.0154286	-1.98549	SLC18B1
ENSG00000235453	-0.0634317	1.65889	-2.98637	0.00293652	0.0154286	-1.98565	TOPORS-AS1
ENSG00000105227	0.14219	0.0610867	2.9863	0.00293719	0.0154286	-1.98585	PRX
ENSG00000144909	0.144127	1.82872	2.9861	0.00293909	0.0154327	-1.98642	OSBPL11
ENSG00000146085	0.100721	2.73723	2.98606	0.00293949	0.0154327	-1.98654	MUT
ENSG00000101166	0.0959326	2.56765	2.98578	0.00294211	0.0154393	-1.98733	PRELID3B
ENSG00000163032	-0.218048	7.18772	-2.98576	0.00294227	0.0154393	-1.98737	VSNL1
ENSG00000101911	-0.129587	3.08403	-2.98533	0.00294637	0.0154568	-1.9886	PRPS2
ENSG00000242259	0.0514881	5.72877	2.98513	0.00294826	0.0154627	-1.98917	C22orf39
ENSG00000257831	0.170823	-1.52496	2.98493	0.00295023	0.0154656	-1.98976	NA
ENSG00000267801	0.203515	-2.3476	2.98491	0.00295034	0.0154656	-1.98979	NA
ENSG00000105379	-0.0860705	5.80145	-2.984	0.00295905	0.0155073	-1.99239	ETFB
ENSG00000266145	-0.224986	-0.602616	-2.98386	0.00296035	0.0155101	-1.99277	RHOT1P1
ENSG00000161103	-0.20453	3.64977	-2.98331	0.00296559	0.0155335	-1.99433	NA
ENSG00000111490	-0.117139	3.53789	-2.98247	0.00297366	0.0155718	-1.99673	TBC1D30
ENSG00000084764	-0.121491	8.47311	-2.98224	0.00297585	0.0155792	-1.99738	MAPRE3
ENSG00000255663	0.126692	-0.869822	2.982	0.00297812	0.0155871	-1.99805	NA
ENSG00000129355	-0.119318	6.77788	-2.98166	0.00298139	0.0156002	-1.99902	CDKN2D
ENSG00000114861	-0.0898941	8.19283	-2.98033	0.00299418	0.0156631	-2.00279	FOXP1
ENSG00000157306	-0.0871002	7.19049	-2.98009	0.00299651	0.0156683	-2.00347	ZFHX2-AS1
ENSG00000228606	0.18409	-3.87771	2.98007	0.00299672	0.0156683	-2.00354	NA
ENSG00000198513	-0.105384	5.47681	-2.97979	0.00299941	0.0156783	-2.00433	ATL1
ENSG00000196323	0.0684539	6.81092	2.97815	0.00301524	0.015757	-2.00897	ZBTB44
ENSG00000139197	0.0824139	5.31983	2.9778	0.00301864	0.0157706	-2.00996	PEX5
ENSG00000130749	0.0651005	4.20427	2.9776	0.00302059	0.0157768	-2.01053	ZC3H4
ENSG00000267448	-0.140184	6.94846	-2.97746	0.00302193	0.0157797	-2.01092	NA
ENSG00000224505	0.0758324	3.11978	2.97727	0.0030238	0.0157854	-2.01146	NA
ENSG00000173915	-0.102909	5.98375	-2.97703	0.00302612	0.0157934	-2.01214	USMG5
ENSG00000100353	-0.0422993	3.82387	-2.97661	0.00303025	0.0158109	-2.01334	EIF3D
ENSG00000015171	0.0878316	5.52353	2.97652	0.00303106	0.0158111	-2.01358	ZMYND11
ENSG00000147439	-0.0767568	5.49187	-2.97624	0.00303383	0.0158215	-2.01438	BIN3
ENSG00000122507	0.079848	1.2891	2.97592	0.00303699	0.0158339	-2.0153	BBS9
ENSG00000242612	-0.0833732	3.58136	-2.97552	0.00304082	0.0158498	-2.01641	DECR2
ENSG00000129038	0.142974	-0.347719	2.9753	0.00304299	0.015857	-2.01704	LOXL1
ENSG00000047936	-0.205014	-1.52569	-2.97501	0.00304584	0.0158661	-2.01786	ROS1
ENSG00000259065	-0.308235	-2.74896	-2.97496	0.0030463	0.0158661	-2.018	NA
ENSG00000136110	0.130386	-0.867381	2.97456	0.00305029	0.0158828	-2.01915	CNMD
ENSG00000136982	-0.152395	0.559947	-2.97439	0.00305193	0.0158873	-2.01962	DSCC1
ENSG00000102898	-0.0551809	6.91774	-2.97416	0.00305421	0.015895	-2.02028	NUTF2
ENSG00000260257	0.0986939	4.09884	2.97323	0.00306336	0.0159386	-2.02292	NA
ENSG00000102878	-0.0860307	6.71576	-2.97298	0.00306579	0.0159462	-2.02362	HSF4
ENSG00000107643	-0.0613601	5.00206	-2.97292	0.00306639	0.0159462	-2.02379	MAPK8
ENSG00000138386	0.0869539	2.85363	2.9727	0.00306854	0.0159492	-2.02441	NAB1
ENSG00000066084	0.0810569	3.40398	2.9727	0.00306855	0.0159492	-2.02441	DIP2B
ENSG00000256005	0.120341	4.65357	2.97253	0.00307019	0.0159535	-2.02488	NA
ENSG00000184828	0.0982279	4.54799	2.97246	0.00307094	0.0159535	-2.02509	ZBTB7C
ENSG00000105887	-0.0548405	7.30016	-2.97209	0.00307459	0.0159683	-2.02614	MTPN
ENSG00000225756	-0.109938	1.45846	-2.97162	0.00307919	0.0159881	-2.02746	DBH-AS1
ENSG00000247373	0.186649	-1.95276	2.97077	0.00308765	0.0160244	-2.02987	NA
ENSG00000117600	-0.113649	4.5944	-2.97071	0.00308821	0.0160244	-2.03004	PLPPR4
ENSG00000171877	0.0665164	3.12918	2.97068	0.00308854	0.0160244	-2.03013	FRMD5
ENSG00000122584	-0.124024	1.75798	-2.97033	0.00309192	0.0160378	-2.03109	NXPH1
ENSG00000173641	0.18401	-0.750972	2.96974	0.00309783	0.0160643	-2.03277	HSPB7
ENSG00000166848	-0.0658953	7.83227	-2.96934	0.00310176	0.0160781	-2.03389	TERF2IP
ENSG00000164168	0.0528907	3.31456	2.96931	0.00310206	0.0160781	-2.03398	TMEM184C
ENSG00000144406	-0.105269	5.87506	-2.9692	0.00310316	0.0160796	-2.03429	UNC80
ENSG00000070526	-0.172606	-2.03464	-2.96909	0.00310426	0.0160805	-2.0346	ST6GALNAC1
ENSG00000227053	-0.180625	3.28292	-2.96903	0.0031049	0.0160805	-2.03478	NA
ENSG00000137266	0.0599091	4.49121	2.96876	0.00310758	0.0160902	-2.03554	SLC22A23
ENSG00000247629	-0.159249	2.4655	-2.96839	0.00311123	0.016103	-2.03658	NA
ENSG00000267791	-0.138368	2.24138	-2.96825	0.00311269	0.016103	-2.03699	NA
ENSG00000182195	-0.097973	5.63173	-2.96822	0.00311291	0.016103	-2.03705	LDOC1
ENSG00000134809	-0.0990463	2.57943	-2.96819	0.00311323	0.016103	-2.03714	TIMM10
ENSG00000188107	0.0986457	1.0979	2.9679	0.00311615	0.016114	-2.03797	EYS
ENSG00000206527	0.0877309	3.2397	2.96767	0.00311846	0.0161219	-2.03862	HACD2
ENSG00000144554	-0.129041	-1.06985	-2.96717	0.0031235	0.0161438	-2.04004	FANCD2
ENSG00000130590	-0.106015	4.80083	-2.96689	0.00312628	0.0161541	-2.04083	SAMD10
ENSG00000111271	-0.0499544	4.49929	-2.96669	0.00312831	0.0161604	-2.0414	ACAD10
ENSG00000214439	-0.0985181	0.782745	-2.96634	0.00313182	0.0161744	-2.04239	FAM185BP
ENSG00000152700	0.0627889	4.11247	2.96614	0.00313382	0.0161806	-2.04295	SAR1B
ENSG00000187695	-0.0762285	1.69098	-2.96575	0.0031377	0.0161928	-2.04404	NA
ENSG00000257181	0.106555	0.261576	2.96574	0.00313777	0.0161928	-2.04406	NA
ENSG00000076554	-0.0724968	5.77053	-2.96563	0.00313894	0.0161947	-2.04438	TPD52
ENSG00000188368	0.0985134	0.89978	2.96504	0.00314483	0.0162209	-2.04604	PRR19
ENSG00000186960	-0.0904151	4.34509	-2.96439	0.00315136	0.0162505	-2.04786	LINC01551
ENSG00000138363	0.0595536	4.02162	2.96334	0.00316204	0.0162962	-2.05084	ATIC
ENSG00000268015	-0.116531	5.91753	-2.96329	0.00316257	0.0162962	-2.05099	NA
ENSG00000151748	-0.0792902	6.532	-2.96328	0.00316263	0.0162962	-2.05101	SAV1
ENSG00000121775	-0.0696596	4.96257	-2.96293	0.00316616	0.0163102	-2.05199	TMEM39B
ENSG00000155849	-0.105981	6.88611	-2.96266	0.00316895	0.0163184	-2.05277	ELMO1
ENSG00000185482	-0.101438	3.33144	-2.96262	0.00316937	0.0163184	-2.05288	STAC3
ENSG00000143891	0.120486	3.01032	2.96253	0.00317018	0.0163185	-2.05311	GALM
ENSG00000107362	0.0795916	2.44648	2.9624	0.00317155	0.0163214	-2.05349	ABHD17B
ENSG00000211450	-0.103877	4.50886	-2.96224	0.00317321	0.0163258	-2.05395	SELENOH
ENSG00000135517	0.127836	-0.961919	2.96181	0.0031775	0.0163437	-2.05514	MIP
ENSG00000129682	-0.119088	4.2443	-2.9616	0.00317969	0.0163508	-2.05574	FGF13
ENSG00000251279	0.218686	-4.92086	2.96138	0.00318188	0.016358	-2.05635	NA
ENSG00000166342	-0.126771	3.94072	-2.96076	0.00318829	0.0163867	-2.05812	NETO1
ENSG00000175711	-0.100668	5.62933	-2.96055	0.00319035	0.016392	-2.05869	B3GNTL1
ENSG00000169964	-0.0530859	4.14599	-2.9605	0.00319093	0.016392	-2.05885	TMEM42
ENSG00000198160	0.0734563	4.97066	2.96019	0.00319406	0.0164039	-2.05971	MIER1
ENSG00000164690	-0.124653	2.24417	-2.96006	0.00319536	0.0164048	-2.06007	SHH
ENSG00000142082	-0.0531795	5.1479	-2.96002	0.00319585	0.0164048	-2.06021	SIRT3
ENSG00000162576	-0.103107	3.39183	-2.95979	0.00319815	0.0164125	-2.06084	MXRA8
ENSG00000103184	-0.0938894	4.06602	-2.95931	0.00320303	0.0164293	-2.06218	SEC14L5
ENSG00000187792	0.108538	0.198945	2.95931	0.00320304	0.0164293	-2.06219	ZNF70
ENSG00000196338	0.108299	2.60493	2.95922	0.00320399	0.01643	-2.06245	NLGN3
ENSG00000162413	0.117643	6.10292	2.95908	0.00320547	0.0164334	-2.06285	KLHL21
ENSG00000186314	-0.128977	0.828234	-2.95875	0.0032088	0.0164463	-2.06377	PRELID2
ENSG00000150510	0.0687764	2.28044	2.95792	0.00321731	0.0164857	-2.0661	FAM124A
ENSG00000238605	-0.195208	1.33345	-2.95682	0.0032287	0.0165375	-2.06921	NA
ENSG00000156113	0.0957401	5.57176	2.95673	0.00322961	0.0165375	-2.06946	KCNMA1
ENSG00000236455	-0.0956874	0.877482	-2.95671	0.00322985	0.0165375	-2.06952	NA
ENSG00000153563	-0.117964	2.95572	-2.95626	0.00323447	0.0165569	-2.07078	CD8A
ENSG00000105662	-0.0718331	8.3401	-2.9561	0.00323612	0.0165612	-2.07123	CRTC1
ENSG00000160844	-0.0970831	4.03721	-2.95598	0.0032374	0.0165636	-2.07158	NA
ENSG00000161203	-0.0894891	8.96831	-2.95583	0.00323894	0.0165668	-2.072	AP2M1
ENSG00000255284	-0.110662	4.86802	-2.95576	0.00323966	0.0165668	-2.07219	NA
ENSG00000154222	0.0524343	4.77694	2.95565	0.00324076	0.0165682	-2.07249	CC2D1B
ENSG00000135547	0.12795	1.0406	2.95542	0.00324311	0.0165761	-2.07313	HEY2
ENSG00000131375	0.0793413	3.58603	2.95534	0.00324397	0.0165763	-2.07337	CAPN7
ENSG00000174851	-0.0590156	2.93785	-2.95511	0.00324632	0.0165841	-2.074	YIF1A
ENSG00000124067	0.136915	0.299222	2.95494	0.00324812	0.0165891	-2.07449	SLC12A4
ENSG00000003137	-0.130259	2.72792	-2.95476	0.00325001	0.0165946	-2.075	CYP26B1
ENSG00000139613	0.0679732	7.3144	2.95457	0.00325198	0.0165968	-2.07553	SMARCC2
ENSG00000184305	-0.0931937	3.88904	-2.95455	0.00325217	0.0165968	-2.07559	CCSER1
ENSG00000204789	-0.108388	3.68674	-2.95448	0.00325289	0.0165968	-2.07578	ZNF204P
ENSG00000129515	0.0595464	4.1617	2.9539	0.00325894	0.0166235	-2.07742	SNX6
ENSG00000213903	-0.128256	-0.13087	-2.95379	0.00326004	0.0166249	-2.07771	LTB4R
ENSG00000249715	-0.0945918	3.32353	-2.9537	0.00326105	0.0166251	-2.07799	FER1L5
ENSG00000106546	0.100543	0.602856	2.95363	0.00326171	0.0166251	-2.07817	AHR
ENSG00000175215	0.134816	5.26535	2.95322	0.00326605	0.016643	-2.07933	CTDSP2
ENSG00000256377	0.193773	3.01935	2.95299	0.00326844	0.01665	-2.07998	NA
ENSG00000111445	-0.0734504	6.40958	-2.95288	0.00326953	0.01665	-2.08027	RFC5
ENSG00000070413	-0.0673134	7.14014	-2.95285	0.00326989	0.01665	-2.08037	DGCR2
ENSG00000182450	-0.180586	4.20303	-2.95218	0.00327685	0.0166812	-2.08224	KCNK4
ENSG00000185339	-0.110022	0.455159	-2.95194	0.00327939	0.0166872	-2.08292	TCN2
ENSG00000083844	0.227201	-2.89417	2.95191	0.00327966	0.0166872	-2.08299	ZNF264
ENSG00000153922	0.0743598	6.32299	2.95169	0.00328201	0.0166949	-2.08362	CHD1
ENSG00000241839	0.164569	2.88701	2.95131	0.00328602	0.0167086	-2.0847	PLEKHO2
ENSG00000100441	0.0481346	5.66828	2.95128	0.00328635	0.0167086	-2.08479	KHNYN
ENSG00000261490	0.137729	-2.41323	2.95112	0.00328802	0.0167129	-2.08524	NA
ENSG00000114405	-0.0853047	5.87683	-2.95074	0.003292	0.0167213	-2.0863	C3orf14
ENSG00000186625	0.0667343	2.53144	2.95073	0.00329212	0.0167213	-2.08633	KATNA1
ENSG00000257267	0.0749748	5.66768	2.95072	0.00329214	0.0167213	-2.08634	ZNF271P
ENSG00000137802	0.057036	6.59122	2.95042	0.00329533	0.0167333	-2.08719	MAPKBP1
ENSG00000214253	-0.0672082	5.62298	-2.9502	0.00329766	0.016741	-2.08781	FIS1
ENSG00000061337	-0.0793306	6.88456	-2.95001	0.00329964	0.0167468	-2.08834	LZTS1
ENSG00000254673	0.122461	0.538865	2.94904	0.00330987	0.0167896	-2.09106	NA
ENSG00000153165	-0.0814866	2.16268	-2.94903	0.00330999	0.0167896	-2.09109	RGPD3
ENSG00000231863	-0.162854	1.12673	-2.94898	0.00331055	0.0167896	-2.09124	NA
ENSG00000260411	-0.121791	4.73929	-2.94862	0.00331435	0.0168046	-2.09225	NA
ENSG00000077348	-0.0935518	3.85994	-2.94821	0.00331864	0.0168205	-2.09339	EXOSC5
ENSG00000205578	0.148131	-0.0805354	2.94816	0.00331913	0.0168205	-2.09352	POM121B
ENSG00000071575	0.100561	4.11115	2.94787	0.00332222	0.0168319	-2.09434	TRIB2
ENSG00000165775	0.0575121	4.26867	2.94772	0.00332379	0.0168353	-2.09476	FUNDC2
ENSG00000164008	-0.0512633	2.28438	-2.94765	0.00332461	0.0168353	-2.09497	C1orf50
ENSG00000256925	-0.115818	3.57848	-2.94758	0.00332537	0.0168353	-2.09517	ADGRA1-AS1
ENSG00000147050	0.128596	0.785745	2.94736	0.00332765	0.0168426	-2.09578	KDM6A
ENSG00000182916	-0.114285	4.6524	-2.94715	0.0033299	0.0168462	-2.09637	TCEAL7
ENSG00000198868	0.14732	5.1289	2.94714	0.00333003	0.0168462	-2.09641	MTND4LP30
ENSG00000181826	0.255496	-4.5887	2.947	0.00333149	0.0168494	-2.09679	RELL1
ENSG00000268863	0.145061	0.663249	2.94687	0.0033329	0.0168523	-2.09716	NA
ENSG00000072682	0.131472	4.93428	2.94663	0.00333544	0.016857	-2.09783	P4HA2
ENSG00000164751	0.097346	2.43669	2.94645	0.00333737	0.016857	-2.09834	PEX2
ENSG00000172889	-0.108104	6.60258	-2.94639	0.00333802	0.016857	-2.09851	EGFL7
ENSG00000106689	0.140612	6.18944	2.94637	0.00333816	0.016857	-2.09855	LHX2
ENSG00000213983	-0.113407	7.93622	-2.94634	0.00333854	0.016857	-2.09865	AP1G2
ENSG00000263575	0.120942	-1.18622	2.94631	0.00333881	0.016857	-2.09872	MIR4665
ENSG00000265082	-0.14185	-1.13228	-2.94573	0.00334494	0.0168838	-2.10034	NA
ENSG00000070785	-0.0664051	3.19103	-2.94537	0.00334888	0.0168994	-2.10137	EIF2B3
ENSG00000102760	0.151078	3.6174	2.94497	0.00335315	0.0169168	-2.10249	RGCC
ENSG00000197603	-0.0739069	4.99489	-2.94462	0.00335681	0.016931	-2.10345	C5orf42
ENSG00000196781	0.117072	3.98428	2.94422	0.00336115	0.0169487	-2.10459	TLE1
ENSG00000259941	-0.141669	0.228545	-2.94306	0.00337355	0.017007	-2.10783	NA
ENSG00000117016	-0.111157	8.48382	-2.94261	0.00337838	0.0170271	-2.10909	RIMS3
ENSG00000173599	0.074749	5.87052	2.94247	0.00337986	0.0170303	-2.10947	PC
ENSG00000145685	0.106423	0.996895	2.94238	0.00338091	0.0170314	-2.10974	LHFPL2
ENSG00000232480	0.162467	-0.479562	2.94211	0.00338373	0.0170414	-2.11048	TGFB2-AS1
ENSG00000230620	0.0764936	2.82063	2.94193	0.00338571	0.0170471	-2.11099	NA
ENSG00000241697	-0.0598831	4.81379	-2.94149	0.00339048	0.0170669	-2.11223	TMEFF1
ENSG00000259634	-0.0912166	2.15162	-2.94104	0.00339528	0.0170868	-2.11348	NA
ENSG00000105698	0.0504841	7.65764	2.94068	0.00339925	0.0171025	-2.1145	USF2
ENSG00000197430	-0.216024	-0.672733	-2.9395	0.00341197	0.0171603	-2.11779	OPALIN
ENSG00000099834	-0.203746	-1.33661	-2.93946	0.00341243	0.0171603	-2.11791	CDHR5
ENSG00000105669	-0.0666133	5.81159	-2.93937	0.00341347	0.0171613	-2.11818	COPE
ENSG00000115310	-0.063565	8.74672	-2.93926	0.00341457	0.0171626	-2.11846	RTN4
ENSG00000267699	0.201761	-2.69486	2.9382	0.0034261	0.0172163	-2.12142	NA
ENSG00000067141	0.126166	4.58953	2.93751	0.00343369	0.0172451	-2.12337	NEO1
ENSG00000165730	0.179909	2.55495	2.9375	0.0034338	0.0172451	-2.1234	STOX1
ENSG00000185495	-0.151797	2.53608	-2.93744	0.00343438	0.0172451	-2.12355	NA
ENSG00000170558	0.0913305	5.32389	2.93709	0.00343828	0.0172575	-2.12454	CDH2
ENSG00000100764	-0.0585751	5.97916	-2.93706	0.00343856	0.0172575	-2.12462	PSMC1
ENSG00000166707	0.0848385	1.17343	2.93691	0.00344019	0.0172614	-2.12503	ZCCHC18
ENSG00000176261	-0.0641299	5.14666	-2.93683	0.00344112	0.0172618	-2.12527	ZBTB8OS
ENSG00000166750	-0.102081	1.92862	-2.93675	0.003442	0.0172619	-2.1255	SLFN5
ENSG00000245248	-0.177287	1.21035	-2.93648	0.00344498	0.0172708	-2.12626	USP2-AS1
ENSG00000120318	-0.105076	3.11202	-2.93643	0.00344547	0.0172708	-2.12638	ARAP3
ENSG00000162368	0.0585213	4.95707	2.93617	0.00344834	0.0172809	-2.12711	CMPK1
ENSG00000267884	-0.118727	4.69195	-2.93578	0.00345266	0.0172983	-2.12821	NA
ENSG00000089022	0.085531	2.25808	2.93545	0.00345623	0.0173116	-2.12912	MAPKAPK5
ENSG00000124491	-0.193734	-6.66011	-2.93538	0.00345702	0.0173116	-2.12932	F13A1
ENSG00000249955	0.326374	-7.15883	2.93518	0.00345918	0.0173146	-2.12987	NA
ENSG00000256261	-0.195357	2.71469	-2.93517	0.00345934	0.0173146	-2.12991	NA
ENSG00000169026	-0.118133	1.39698	-2.93508	0.00346026	0.0173149	-2.13015	MFSD7
ENSG00000165689	0.0509916	4.24716	2.93493	0.0034619	0.0173189	-2.13056	SDCCAG3
ENSG00000147144	0.0746906	4.86192	2.93472	0.00346425	0.0173264	-2.13116	CCDC120
ENSG00000236922	-0.171149	2.80047	-2.93432	0.00346866	0.0173405	-2.13228	LINC01378
ENSG00000138190	-0.070996	4.0195	-2.93431	0.00346879	0.0173405	-2.13231	EXOC6
ENSG00000155545	0.125715	1.54304	2.93415	0.00347054	0.0173425	-2.13276	MIER3
ENSG00000109572	0.0581189	5.16562	2.9341	0.00347112	0.0173425	-2.1329	CLCN3
ENSG00000133878	-0.122478	6.4535	-2.93401	0.00347202	0.0173425	-2.13313	DUSP26
ENSG00000226526	0.139181	-1.57031	2.93396	0.00347267	0.0173425	-2.13329	NA
ENSG00000230337	0.126931	-2.54931	2.93388	0.00347345	0.0173425	-2.13349	NA
ENSG00000255968	-0.170994	4.1254	-2.93343	0.00347848	0.0173622	-2.13477	NA
ENSG00000141485	0.16585	0.259442	2.93337	0.00347911	0.0173622	-2.13493	SLC13A5
ENSG00000172006	-0.116978	2.88561	-2.93309	0.00348222	0.0173734	-2.13571	ZNF554
ENSG00000160973	-0.130396	8.72041	-2.93264	0.00348724	0.0173942	-2.13698	FOXH1
ENSG00000110011	-0.0715506	6.12607	-2.93232	0.0034908	0.0174077	-2.13787	DNAJC4
ENSG00000227253	0.117645	-0.0580715	2.93196	0.00349478	0.0174232	-2.13888	NA
ENSG00000139726	-0.0539657	5.54247	-2.93181	0.00349638	0.0174269	-2.13928	DENR
ENSG00000197180	-0.104167	0.49724	-2.93122	0.00350292	0.0174552	-2.14092	NA
ENSG00000085721	0.0590391	3.95029	2.93106	0.0035047	0.0174556	-2.14137	RRN3
ENSG00000196421	-0.13523	2.49719	-2.93102	0.00350516	0.0174556	-2.14148	LINC00176
ENSG00000179636	0.286255	-3.94503	2.93095	0.00350593	0.0174556	-2.14168	TPPP2
ENSG00000242173	-0.145513	8.21296	-2.93091	0.00350644	0.0174556	-2.1418	ARHGDIG
ENSG00000107554	0.0986623	1.70835	2.93046	0.00351137	0.0174758	-2.14304	DNMBP
ENSG00000186787	-0.0647813	2.63922	-2.92991	0.00351752	0.0175021	-2.14458	SPIN2B
ENSG00000234072	0.057891	3.13368	2.92982	0.00351857	0.0175031	-2.14484	NA
ENSG00000175567	-0.129971	-1.63908	-2.92954	0.00352171	0.017512	-2.14562	UCP2
ENSG00000256929	-0.12993	7.60531	-2.92948	0.00352238	0.017512	-2.14579	NA
ENSG00000263603	-0.122754	5.36045	-2.92943	0.00352296	0.017512	-2.14594	NA
ENSG00000108309	-0.109779	9.49501	-2.9292	0.00352549	0.0175203	-2.14657	RUNDC3A
ENSG00000184809	0.154664	-1.23269	2.9285	0.00353333	0.0175531	-2.14852	B3GALT5-AS1
ENSG00000263198	-0.122842	5.80435	-2.92846	0.00353383	0.0175531	-2.14864	NA
ENSG00000101888	0.145891	-1.06477	2.92815	0.00353724	0.0175653	-2.14949	NXT2
ENSG00000156486	-0.182499	1.46547	-2.92808	0.00353801	0.0175653	-2.14968	KCNS2
ENSG00000114631	-0.109466	7.79185	-2.92789	0.00354015	0.0175716	-2.15021	PODXL2
ENSG00000101144	0.173947	2.50615	2.92761	0.00354336	0.0175792	-2.15101	BMP7
ENSG00000178537	0.132607	0.658408	2.9276	0.00354342	0.0175792	-2.15102	SLC25A20
ENSG00000160208	0.0813752	4.2594	2.92747	0.00354483	0.0175819	-2.15137	RRP1B
ENSG00000259515	0.074921	3.93787	2.92739	0.00354573	0.0175819	-2.1516	NA
ENSG00000125743	-0.0813142	6.67631	-2.92732	0.00354655	0.0175819	-2.1518	SNRPD2
ENSG00000176024	0.0860803	1.24866	2.92699	0.00355023	0.0175958	-2.15271	ZNF613
ENSG00000197077	0.0875614	4.98551	2.92659	0.00355473	0.0176138	-2.15383	KIAA1671
ENSG00000132881	0.0887263	4.56448	2.92648	0.00355604	0.017616	-2.15415	RSG1
ENSG00000143119	-0.134248	-0.159901	-2.92579	0.00356377	0.01765	-2.15606	CD53
ENSG00000067715	-0.158787	10.617	-2.92559	0.00356608	0.0176571	-2.15663	SYT1
ENSG00000130731	-0.127152	6.98889	-2.92539	0.00356837	0.0176641	-2.15719	METTL26
ENSG00000060642	0.104237	2.25899	2.92515	0.00357105	0.0176705	-2.15785	PIGV
ENSG00000183531	0.186076	-0.998716	2.92512	0.0035714	0.0176705	-2.15794	NA
ENSG00000174013	0.0591826	5.41413	2.92491	0.00357378	0.0176773	-2.15852	FBXO45
ENSG00000132669	0.165849	0.379083	2.9248	0.00357498	0.0176773	-2.15882	RIN2
ENSG00000180667	0.0935295	3.6444	2.92477	0.0035754	0.0176773	-2.15892	YOD1
ENSG00000246922	-0.0790508	4.82236	-2.92465	0.00357668	0.0176794	-2.15924	UBAP1L
ENSG00000263906	-0.118519	2.3909	-2.92428	0.00358094	0.0176961	-2.16028	NA
ENSG00000137764	-0.0772783	4.23956	-2.9242	0.00358186	0.0176963	-2.16051	MAP2K5
ENSG00000130560	0.0461383	5.32342	2.92362	0.00358841	0.0177244	-2.16211	UBAC1
ENSG00000255618	-0.179558	2.66332	-2.92247	0.00360145	0.0177835	-2.1653	NA
ENSG00000136810	-0.100271	4.55475	-2.92241	0.00360214	0.0177835	-2.16547	TXN
ENSG00000119121	-0.134134	-2.26119	-2.92215	0.00360516	0.0177917	-2.1662	TRPM6
ENSG00000267802	-0.169931	5.10114	-2.92208	0.00360594	0.0177917	-2.1664	NA
ENSG00000165023	-0.145225	6.4083	-2.92204	0.00360643	0.0177917	-2.16652	DIRAS2
ENSG00000240825	-0.158873	6.46558	-2.92195	0.00360745	0.0177924	-2.16676	NA
ENSG00000028528	0.062093	2.85014	2.9217	0.0036103	0.0178021	-2.16746	SNX1
ENSG00000257453	0.201008	-1.33266	2.92151	0.00361247	0.0178047	-2.16799	NA
ENSG00000197991	-0.107043	4.94794	-2.9215	0.00361257	0.0178047	-2.16801	NA
ENSG00000132498	-0.125941	6.39792	-2.92127	0.00361518	0.0178132	-2.16864	NA
ENSG00000162664	0.0681932	5.36016	2.92036	0.00362564	0.0178604	-2.17118	ZNF326
ENSG00000141295	-0.0915201	3.61297	-2.91968	0.00363338	0.0178942	-2.17306	SCRN2
ENSG00000236144	-0.0506539	2.7156	-2.91916	0.00363942	0.0179196	-2.17452	TMEM147-AS1
ENSG00000182606	0.0915141	5.67023	2.91889	0.0036425	0.0179304	-2.17526	TRAK1
ENSG00000100348	-0.0541231	6.1983	-2.91824	0.00365003	0.0179623	-2.17707	TXN2
ENSG00000164144	0.0620108	1.55164	2.91818	0.00365076	0.0179623	-2.17725	ARFIP1
ENSG00000163466	-0.046604	6.70646	-2.91766	0.00365668	0.0179871	-2.17867	ARPC2
ENSG00000258315	-0.101465	7.83393	-2.91741	0.00365963	0.0179973	-2.17938	C17orf49
ENSG00000119335	0.0565236	7.38489	2.91673	0.00366753	0.0180296	-2.18127	SET
ENSG00000229047	-0.111915	4.83279	-2.91669	0.00366799	0.0180296	-2.18139	NA
ENSG00000144713	-0.0632821	8.69098	-2.91542	0.00368274	0.0180977	-2.18491	RPL32
ENSG00000169925	0.0445625	7.39472	2.91483	0.00368953	0.0181267	-2.18653	BRD3
ENSG00000237278	0.187551	-4.09844	2.91475	0.00369055	0.0181273	-2.18677	RLIMP2
ENSG00000199645	0.201546	-1.64529	2.91466	0.00369152	0.0181277	-2.187	RNU6-1330P
ENSG00000255384	-0.119827	3.58152	-2.91449	0.00369352	0.0181331	-2.18748	NA
ENSG00000198216	-0.107334	6.95656	-2.91427	0.00369608	0.0181413	-2.18809	CACNA1E
ENSG00000102678	-0.160028	3.4099	-2.91321	0.00370853	0.018198	-2.19104	FGF9
ENSG00000169554	0.0877437	6.05997	2.91245	0.00371746	0.0182337	-2.19315	ZEB2
ENSG00000127947	0.0923808	4.8878	2.91243	0.0037176	0.0182337	-2.19318	PTPN12
ENSG00000171951	-0.169913	5.23065	-2.91218	0.00372053	0.0182436	-2.19388	SCG2
ENSG00000184441	-0.0932973	3.19306	-2.91182	0.00372487	0.0182572	-2.1949	NA
ENSG00000160310	0.0459927	6.62354	2.9118	0.0037251	0.0182572	-2.19496	PRMT2
ENSG00000173451	0.126755	3.7146	2.91154	0.00372815	0.0182678	-2.19567	THAP2
ENSG00000100296	-0.0497103	4.83967	-2.91129	0.00373104	0.0182736	-2.19636	THOC5
ENSG00000088035	-0.0793812	1.3744	-2.91128	0.00373114	0.0182736	-2.19638	ALG6
ENSG00000161638	0.162085	2.31108	2.91028	0.00374299	0.0183272	-2.19916	ITGA5
ENSG00000151366	-0.0833317	4.87364	-2.90961	0.00375089	0.0183614	-2.20101	NDUFC2
ENSG00000165633	0.17858	-2.26659	2.90916	0.00375624	0.0183832	-2.20227	VSTM4
ENSG00000176340	-0.0699392	6.50167	-2.90811	0.00376872	0.018439	-2.20518	COX8A
ENSG00000103811	0.155362	2.78474	2.90801	0.0037698	0.018439	-2.20543	CTSH
ENSG00000105472	-0.118538	3.69852	-2.90797	0.00377037	0.018439	-2.20556	CLEC11A
ENSG00000266288	-0.220929	0.924779	-2.90766	0.00377404	0.0184525	-2.20642	NA
ENSG00000131477	-0.124429	1.73636	-2.9075	0.00377593	0.0184525	-2.20686	RAMP2
ENSG00000120709	0.0505669	6.86174	2.90747	0.00377627	0.0184525	-2.20693	FAM53C
ENSG00000158813	0.104599	-1.13398	2.90743	0.00377678	0.0184525	-2.20705	EDA
ENSG00000095203	-0.0991052	6.00557	-2.90668	0.00378567	0.0184847	-2.20912	EPB41L4B
ENSG00000142621	-0.129992	2.14742	-2.90667	0.00378582	0.0184847	-2.20915	FHAD1
ENSG00000197299	0.10898	-0.219302	2.90665	0.0037861	0.0184847	-2.20922	BLM
ENSG00000125144	0.287568	5.79571	2.90634	0.0037898	0.0184952	-2.21008	MT1G
ENSG00000240370	0.0800417	4.29816	2.90631	0.00379007	0.0184952	-2.21014	NA
ENSG00000128346	0.0777297	1.95448	2.90573	0.00379699	0.0185245	-2.21174	C22orf23
ENSG00000178927	-0.0746631	3.56513	-2.9054	0.003801	0.0185372	-2.21267	C17orf62
ENSG00000178075	0.194865	1.21433	2.90532	0.00380198	0.0185372	-2.21289	GRAMD1C
ENSG00000076555	0.160568	2.4115	2.90529	0.00380233	0.0185372	-2.21297	ACACB
ENSG00000174132	-0.086214	3.03598	-2.90486	0.00380745	0.0185568	-2.21415	FAM174A
ENSG00000184489	-0.125864	0.246673	-2.9048	0.00380819	0.0185568	-2.21432	PTP4A3
ENSG00000153310	-0.0787102	4.38263	-2.90451	0.00381168	0.0185694	-2.21513	FAM49B
ENSG00000267553	-0.211811	-0.404946	-2.90438	0.00381329	0.0185717	-2.2155	NA
ENSG00000141905	0.0581462	8.74609	2.90422	0.00381512	0.0185717	-2.21592	NFIC
ENSG00000196968	0.0752292	3.50052	2.90417	0.00381578	0.0185717	-2.21607	FUT11
ENSG00000167840	-0.0756917	1.78501	-2.90416	0.00381583	0.0185717	-2.21608	ZNF232
ENSG00000012660	0.186419	1.07748	2.9034	0.00382503	0.018612	-2.2182	ELOVL5
ENSG00000169758	-0.114551	3.73485	-2.90313	0.00382827	0.0186233	-2.21894	TMEM266
ENSG00000132510	0.0834764	4.43567	2.90284	0.00383177	0.0186359	-2.21974	KDM6B
ENSG00000267984	-0.0882994	5.49163	-2.90259	0.00383473	0.0186458	-2.22042	NA
ENSG00000089558	-0.167706	6.09983	-2.90212	0.00384047	0.0186675	-2.22173	KCNH4
ENSG00000256940	0.113424	0.0304342	2.90207	0.00384104	0.0186675	-2.22186	NA
ENSG00000212928	0.170091	0.143432	2.90187	0.00384353	0.0186751	-2.22243	NA
ENSG00000267735	0.172676	-5.18171	2.90167	0.00384594	0.0186824	-2.22298	NA
ENSG00000128626	-0.0743301	4.19986	-2.9015	0.00384793	0.0186876	-2.22344	MRPS12
ENSG00000205268	-0.064034	4.10923	-2.90137	0.00384955	0.018691	-2.22381	PDE7A
ENSG00000131781	0.115668	0.687533	2.90073	0.00385726	0.0187239	-2.22556	FMO5
ENSG00000174842	-0.102484	2.51151	-2.90023	0.00386337	0.0187491	-2.22695	GLMN
ENSG00000077279	-0.108959	4.6632	-2.89994	0.00386693	0.0187619	-2.22776	DCX
ENSG00000064545	-0.0650548	4.84099	-2.89959	0.00387116	0.0187779	-2.22872	TMEM161A
ENSG00000122512	-0.0787286	1.98353	-2.89934	0.00387419	0.0187881	-2.22941	PMS2
ENSG00000075303	-0.0776606	2.4818	-2.89921	0.00387582	0.0187915	-2.22978	SLC25A40
ENSG00000116668	0.103309	1.44113	2.89889	0.00387974	0.018806	-2.23066	SWT1
ENSG00000087053	0.0598281	4.00672	2.8988	0.00388082	0.0188067	-2.23091	MTMR2
ENSG00000112531	0.140735	4.49944	2.89854	0.00388397	0.018817	-2.23162	QKI
ENSG00000130054	0.100506	4.10682	2.89847	0.00388478	0.018817	-2.2318	FAM155B
ENSG00000105993	0.0711582	7.34348	2.89821	0.00388803	0.0188247	-2.23254	DNAJB6
ENSG00000125630	0.0784835	1.73383	2.89814	0.00388888	0.0188247	-2.23273	POLR1B
ENSG00000184916	-0.0956719	4.75121	-2.89812	0.00388916	0.0188247	-2.23279	JAG2
ENSG00000105261	-0.104093	3.65866	-2.89797	0.00389097	0.0188268	-2.2332	OVOL3
ENSG00000015592	-0.153332	7.1415	-2.89793	0.00389145	0.0188268	-2.23331	STMN4
ENSG00000113643	-0.0566825	3.82919	-2.89779	0.00389314	0.0188285	-2.23369	RARS
ENSG00000144228	0.11785	3.41852	2.89761	0.00389531	0.0188285	-2.23418	SPOPL
ENSG00000198944	0.123145	5.49725	2.89743	0.00389755	0.0188285	-2.23468	SOWAHA
ENSG00000010404	-0.0636442	9.81843	-2.8974	0.00389787	0.0188285	-2.23476	IDS
ENSG00000105401	-0.0952698	7.4652	-2.89735	0.00389857	0.0188285	-2.23491	CDC37
ENSG00000151718	0.116691	2.40258	2.89733	0.00389872	0.0188285	-2.23495	WWC2
ENSG00000158411	0.0693483	3.85358	2.89731	0.00389907	0.0188285	-2.23502	MITD1
ENSG00000126759	-0.124458	2.71496	-2.89729	0.00389923	0.0188285	-2.23506	CFP
ENSG00000001084	0.104412	1.31557	2.89717	0.00390071	0.0188311	-2.23539	GCLC
ENSG00000087365	0.0480702	6.76188	2.89669	0.00390661	0.0188551	-2.23672	SF3B2
ENSG00000136378	0.169252	-1.89638	2.89588	0.00391654	0.0188985	-2.23895	ADAMTS7
ENSG00000228009	-0.131351	0.348255	-2.89566	0.00391933	0.0189075	-2.23957	NA
ENSG00000143889	0.0584485	4.04231	2.8954	0.00392244	0.0189147	-2.24027	HNRNPLL
ENSG00000262484	-0.131894	3.11825	-2.89539	0.00392268	0.0189147	-2.24032	CCER2
ENSG00000257877	0.163203	0.406943	2.89459	0.00393253	0.0189577	-2.24252	NA
ENSG00000174236	0.182662	3.09633	2.8944	0.00393486	0.0189644	-2.24304	REP15
ENSG00000136869	0.24949	0.823355	2.89347	0.00394632	0.0190151	-2.24559	TLR4
ENSG00000251615	-0.0822786	1.03275	-2.8933	0.00394851	0.0190211	-2.24608	NA
ENSG00000135336	-0.0681177	2.68046	-2.89305	0.0039516	0.0190315	-2.24677	ORC3
ENSG00000067221	-0.127995	6.3353	-2.89272	0.00395571	0.0190468	-2.24768	STOML1
ENSG00000268275	0.10958	-0.411065	2.89208	0.00396358	0.0190787	-2.24942	NA
ENSG00000120533	-0.0507164	3.81894	-2.89201	0.00396443	0.0190787	-2.24961	ENY2
ENSG00000258034	0.212222	-0.0804347	2.89196	0.00396516	0.0190787	-2.24977	NA
ENSG00000241015	0.110107	2.18022	2.89158	0.00396982	0.0190966	-2.2508	TPM3P9
ENSG00000245768	0.16984	-3.46529	2.89149	0.00397092	0.0190973	-2.25104	NA
ENSG00000235513	0.131265	0.924285	2.89136	0.00397259	0.0191008	-2.25141	NA
ENSG00000084733	0.0901975	4.3439	2.89104	0.0039766	0.0191156	-2.2523	RAB10
ENSG00000099338	0.0790076	3.28539	2.89055	0.00398265	0.0191389	-2.25363	CATSPERG
ENSG00000103066	-0.0667545	4.39538	-2.8905	0.00398333	0.0191389	-2.25378	PLA2G15
ENSG00000135426	-0.190807	7.61827	-2.89026	0.00398633	0.0191487	-2.25444	TESPA1
ENSG00000138778	-0.128396	2.77399	-2.88956	0.00399513	0.019177	-2.25638	CENPE
ENSG00000166136	-0.074213	7.73306	-2.88955	0.00399517	0.019177	-2.25638	NDUFB8
ENSG00000204588	-0.143858	6.81478	-2.88952	0.00399554	0.019177	-2.25647	LINC01123
ENSG00000115548	0.105609	2.76571	2.88949	0.00399599	0.019177	-2.25657	KDM3A
ENSG00000264624	0.230276	-4.81781	2.88901	0.00400197	0.0192011	-2.25788	NA
ENSG00000167693	0.0956034	1.71081	2.88883	0.00400424	0.0192075	-2.25838	NXN
ENSG00000254230	0.139112	-0.0883999	2.88825	0.00401155	0.0192341	-2.25997	NA
ENSG00000125657	-0.179502	0.678293	-2.88824	0.00401169	0.0192341	-2.26	TNFSF9
ENSG00000135472	-0.111624	10.6758	-2.88787	0.00401629	0.0192516	-2.26101	FAIM2
ENSG00000077454	0.0657324	6.02467	2.88774	0.00401797	0.0192551	-2.26138	LRCH4
ENSG00000095380	-0.0799388	3.72285	-2.88753	0.0040206	0.0192631	-2.26195	NANS
ENSG00000234961	0.18753	0.573486	2.88736	0.00402277	0.019269	-2.26242	NA
ENSG00000133083	-0.154762	5.52836	-2.88666	0.00403159	0.0193067	-2.26435	DCLK1
ENSG00000258727	-0.108015	6.97592	-2.88658	0.00403264	0.0193072	-2.26457	NA
ENSG00000126785	0.113104	3.02884	2.88613	0.00403832	0.0193298	-2.26581	RHOJ
ENSG00000070010	0.0649646	3.92966	2.88595	0.00404062	0.0193362	-2.26631	UFD1L
ENSG00000115267	0.17938	-1.40918	2.88551	0.00404614	0.0193581	-2.2675	IFIH1
ENSG00000183086	0.159155	0.61769	2.88497	0.004053	0.0193831	-2.26899	NA
ENSG00000263182	-0.155754	2.57316	-2.88495	0.00405328	0.0193831	-2.26905	NA
ENSG00000179604	0.187269	3.86645	2.8848	0.00405516	0.0193848	-2.26946	CDC42EP4
ENSG00000261604	-0.126268	4.27476	-2.88477	0.00405556	0.0193848	-2.26954	NA
ENSG00000182771	0.0493307	3.18319	2.88463	0.00405728	0.0193885	-2.26992	GRID1
ENSG00000105810	0.0915875	2.76883	2.88447	0.00405933	0.0193937	-2.27036	CDK6
ENSG00000186868	-0.0707528	11.1933	-2.88348	0.00407195	0.0194494	-2.27308	MAPT
ENSG00000182405	0.203015	-3.51192	2.8831	0.00407684	0.0194682	-2.27413	PGBD4
ENSG00000186818	-0.163414	-5.34174	-2.88278	0.00408085	0.0194827	-2.27499	LILRB4
ENSG00000165152	-0.109428	7.09376	-2.88256	0.00408371	0.0194919	-2.27561	TMEM246
ENSG00000186615	-0.0931421	1.23521	-2.8821	0.00408959	0.0195153	-2.27687	KTN1-AS1
ENSG00000258130	-0.240404	-0.828034	-2.88166	0.00409515	0.0195372	-2.27806	NA
ENSG00000232637	0.142413	2.91548	2.88141	0.00409842	0.0195482	-2.27876	NA
ENSG00000178184	0.127277	2.4833	2.88131	0.00409968	0.0195497	-2.27903	PARD6G
ENSG00000152952	0.156769	1.26891	2.88115	0.00410179	0.0195551	-2.27948	PLOD2
ENSG00000255435	0.137876	-0.0125774	2.88085	0.00410558	0.0195675	-2.28029	NA
ENSG00000160683	0.0797301	5.13221	2.88079	0.00410631	0.0195675	-2.28045	CXCR5
ENSG00000185774	-0.119865	5.83559	-2.88061	0.00410868	0.0195741	-2.28095	KCNIP4
ENSG00000143603	0.143178	6.01877	2.88052	0.00410981	0.0195749	-2.28119	KCNN3
ENSG00000222720	0.178212	-0.408206	2.8803	0.00411274	0.0195843	-2.28182	NA
ENSG00000166128	0.0803637	3.85857	2.88007	0.00411566	0.0195868	-2.28244	RAB8B
ENSG00000238820	-0.179592	-0.820957	-2.88001	0.00411636	0.0195868	-2.28259	NA
ENSG00000168038	-0.105406	1.3655	-2.87998	0.00411679	0.0195868	-2.28268	ULK4
ENSG00000258517	-0.163216	0.806931	-2.87985	0.00411849	0.0195868	-2.28304	NA
ENSG00000117461	0.0874421	3.74777	2.87977	0.00411951	0.0195868	-2.28326	PIK3R3
ENSG00000077044	0.0584627	2.95919	2.87977	0.00411956	0.0195868	-2.28327	DGKD
ENSG00000265369	-0.181326	1.04829	-2.87966	0.00412092	0.0195868	-2.28356	PCAT18
ENSG00000131368	-0.0477403	5.98653	-2.87964	0.00412122	0.0195868	-2.28362	MRPS25
ENSG00000127920	-0.0889868	1.32926	-2.87958	0.00412196	0.0195868	-2.28378	GNG11
ENSG00000128699	-0.0673656	4.29383	-2.87949	0.00412309	0.0195876	-2.28402	ORMDL1
ENSG00000156162	0.10075	1.47642	2.87923	0.00412644	0.0195944	-2.28473	DPY19L4
ENSG00000143545	0.10804	4.37706	2.87919	0.00412695	0.0195944	-2.28484	RAB13
ENSG00000133460	-0.0639123	5.4309	-2.87915	0.00412743	0.0195944	-2.28495	SLC2A11
ENSG00000126067	-0.105235	4.65852	-2.87834	0.00413797	0.0196294	-2.28718	PSMB2
ENSG00000122958	0.0579317	4.91637	2.87829	0.00413856	0.0196294	-2.28731	VPS26A
ENSG00000159164	-0.153121	9.10926	-2.87829	0.00413867	0.0196294	-2.28733	SV2A
ENSG00000234585	-0.0655958	3.95873	-2.87829	0.00413868	0.0196294	-2.28733	CCT6P3
ENSG00000011114	0.0759957	4.6549	2.87809	0.00414127	0.0196371	-2.28788	BTBD7
ENSG00000127990	0.0837123	2.30657	2.87693	0.00415623	0.0196945	-2.29104	SGCE
ENSG00000179855	0.178611	-0.76734	2.87686	0.00415713	0.0196945	-2.29123	GIPC3
ENSG00000221988	0.0581502	3.21268	2.87686	0.00415721	0.0196945	-2.29125	PPT2
ENSG00000088992	-0.143936	3.6542	-2.87682	0.00415772	0.0196945	-2.29135	TESC
ENSG00000259936	-0.101366	5.05253	-2.87678	0.00415821	0.0196945	-2.29146	NA
ENSG00000204060	0.130345	1.94608	2.87668	0.00415949	0.0196959	-2.29173	FOXO6
ENSG00000205509	-0.121173	1.68584	-2.87559	0.00417365	0.0197583	-2.29471	NA
ENSG00000256633	0.112718	1.6308	2.87533	0.00417709	0.01977	-2.29543	NA
ENSG00000170624	0.110404	2.49705	2.87506	0.00418054	0.0197754	-2.29615	SGCD
ENSG00000259959	-0.0778358	3.24428	-2.87504	0.00418089	0.0197754	-2.29623	NA
ENSG00000113068	-0.0662043	5.66692	-2.87502	0.00418116	0.0197754	-2.29628	PFDN1
ENSG00000155287	-0.054177	7.09241	-2.87472	0.0041851	0.0197812	-2.29711	SLC25A28
ENSG00000178057	-0.0785784	5.40163	-2.87471	0.00418518	0.0197812	-2.29712	NDUFAF3
ENSG00000180543	-0.087806	3.59277	-2.8747	0.00418531	0.0197812	-2.29715	TSPYL5
ENSG00000145920	-0.146162	10.0681	-2.87459	0.00418676	0.0197834	-2.29745	CPLX2
ENSG00000198729	-0.130536	3.60693	-2.87448	0.00418822	0.0197857	-2.29776	PPP1R14C
ENSG00000256664	0.135843	-0.125149	2.8721	0.00421938	0.0199243	-2.30426	NA
ENSG00000205106	-0.184665	0.245278	-2.87209	0.00421952	0.0199243	-2.30429	NA
ENSG00000105497	0.0961866	2.6754	2.87201	0.00422059	0.0199247	-2.30451	ZNF175
ENSG00000167578	-0.0895944	5.65664	-2.87166	0.00422521	0.0199419	-2.30547	RAB4B
ENSG00000172046	0.0424735	3.69804	2.871	0.00423392	0.0199783	-2.30727	USP19
ENSG00000183955	0.0657506	5.38754	2.87077	0.00423698	0.0199881	-2.3079	KMT5A
ENSG00000170185	0.126582	1.72597	2.87018	0.00424483	0.0200174	-2.30953	USP38
ENSG00000164190	0.0685613	6.00204	2.87011	0.00424572	0.0200174	-2.30971	NIPBL
ENSG00000183691	0.152579	1.76937	2.87008	0.00424615	0.0200174	-2.3098	NOG
ENSG00000258984	0.0493992	4.27549	2.86966	0.00425168	0.0200388	-2.31094	UBE2F-SCLY
ENSG00000186088	-0.0952772	2.24846	-2.86924	0.00425729	0.0200606	-2.31209	GSAP
ENSG00000106133	-0.0785962	5.04864	-2.86915	0.00425846	0.0200615	-2.31233	NSUN5P2
ENSG00000062038	-0.108038	4.34184	-2.86905	0.00425984	0.0200633	-2.31262	CDH3
ENSG00000262429	-0.123573	8.06516	-2.86861	0.00426568	0.0200861	-2.31382	NA
ENSG00000097033	0.0970878	3.00421	2.86778	0.00427669	0.0201333	-2.31608	SH3GLB1
ENSG00000145198	-0.132542	5.93921	-2.86756	0.00427956	0.0201414	-2.31666	VWA5B2
ENSG00000260122	-0.143214	2.558	-2.8675	0.0042804	0.0201414	-2.31684	NA
ENSG00000114654	-0.129011	0.956643	-2.86741	0.0042816	0.0201424	-2.31708	EFCC1
ENSG00000257950	0.0588603	4.95495	2.86733	0.00428265	0.0201427	-2.3173	P2RX5-TAX1BP3
ENSG00000224812	-0.111479	-0.209618	-2.86686	0.00428891	0.0201674	-2.31858	TMEM72-AS1
ENSG00000204482	-0.130487	-2.67737	-2.86676	0.00429023	0.020169	-2.31885	LST1
ENSG00000227533	-0.0993929	3.31278	-2.86625	0.00429716	0.0201968	-2.32026	SLC2A1-AS1
ENSG00000171817	-0.0811901	4.75012	-2.86603	0.00430011	0.0202016	-2.32086	ZNF540
ENSG00000229893	0.204667	-1.44754	2.86602	0.00430016	0.0202016	-2.32087	NA
ENSG00000169567	-0.0883518	6.11928	-2.86572	0.0043042	0.0202159	-2.32169	HINT1
ENSG00000115525	-0.0508633	4.88408	-2.86505	0.00431329	0.0202539	-2.32354	ST3GAL5
ENSG00000138594	0.0876065	3.1818	2.86479	0.00431673	0.0202653	-2.32424	TMOD3
ENSG00000090861	0.0486587	6.23647	2.86433	0.00432296	0.0202899	-2.3255	AARS
ENSG00000183662	-0.120146	4.10094	-2.86383	0.00432959	0.0203163	-2.32685	FAM19A1
ENSG00000226252	0.148413	-2.1762	2.86366	0.00433196	0.0203227	-2.32733	NA
ENSG00000171608	-0.121461	9.35933	-2.8629	0.00434214	0.0203613	-2.32938	PIK3CD
ENSG00000120306	0.0674336	5.26576	2.8629	0.00434219	0.0203613	-2.32939	CYSTM1
ENSG00000062282	-0.137465	3.95726	-2.86203	0.00435396	0.0204118	-2.33176	DGAT2
ENSG00000166971	0.0486413	4.97047	2.86172	0.00435814	0.0204231	-2.3326	AKTIP
ENSG00000251503	-0.111522	4.91267	-2.8617	0.00435839	0.0204231	-2.33265	APITD1-CORT
ENSG00000100281	-0.0686481	6.46884	-2.86112	0.00436632	0.0204555	-2.33424	HMGXB4
ENSG00000047365	0.11827	2.45384	2.86066	0.00437255	0.0204795	-2.33549	ARAP2
ENSG00000172987	0.230829	-2.74722	2.8606	0.00437345	0.0204795	-2.33567	HPSE2
ENSG00000157782	-0.174017	9.52794	-2.86004	0.00438107	0.0205085	-2.3372	CABP1
ENSG00000132432	-0.082933	2.75332	-2.85999	0.00438167	0.0205085	-2.33732	SEC61G
ENSG00000132646	0.0710917	1.31623	2.85929	0.00439122	0.0205484	-2.33922	PCNA
ENSG00000170775	0.126007	-4.82036	2.85896	0.0043958	0.0205591	-2.34014	GPR37
ENSG00000143436	-0.0499866	4.18346	-2.85893	0.00439611	0.0205591	-2.3402	MRPL9
ENSG00000106591	-0.0834991	3.65248	-2.8589	0.00439655	0.0205591	-2.34029	MRPL32
ENSG00000101574	0.0915616	1.49322	2.85873	0.00439892	0.0205598	-2.34076	METTL4
ENSG00000149929	0.0406095	5.08257	2.8587	0.00439936	0.0205598	-2.34085	HIRIP3
ENSG00000223459	0.125549	-1.93679	2.8586	0.00440063	0.0205598	-2.3411	TCAF1P1
ENSG00000198580	-0.117385	1.88778	-2.85857	0.00440112	0.0205598	-2.3412	NA
ENSG00000123427	0.125248	-1.5871	2.85852	0.00440176	0.0205598	-2.34132	METTL21B
ENSG00000230195	0.0993539	1.19574	2.85801	0.00440873	0.0205876	-2.34271	NA
ENSG00000260553	0.212159	-0.997952	2.85785	0.00441094	0.0205932	-2.34315	NA
ENSG00000114742	0.056199	5.30149	2.85744	0.00441657	0.0206101	-2.34426	WDR48
ENSG00000148399	-0.0694888	4.6684	-2.85744	0.0044166	0.0206101	-2.34427	DPH7
ENSG00000241111	0.2142	1.19646	2.85734	0.004418	0.0206119	-2.34455	NA
ENSG00000130540	-0.189797	7.53125	-2.85718	0.00442012	0.0206171	-2.34497	SULT4A1
ENSG00000156735	-0.081744	5.93189	-2.85696	0.00442321	0.020622	-2.34558	BAG4
ENSG00000175414	0.0579123	6.51361	2.85695	0.00442335	0.020622	-2.34561	ARL10
ENSG00000165886	0.0738702	3.27476	2.85688	0.00442422	0.020622	-2.34578	UBTD1
ENSG00000046647	-0.0821492	2.17689	-2.85633	0.00443185	0.0206528	-2.34729	GEMIN8
ENSG00000103657	-0.0514607	6.66831	-2.8558	0.0044391	0.0206818	-2.34872	HERC1
ENSG00000168924	0.0468707	5.7937	2.85568	0.00444085	0.0206852	-2.34907	LETM1
ENSG00000105982	0.0936189	-0.0631532	2.85552	0.00444296	0.0206903	-2.34948	RNF32
ENSG00000250970	0.142466	5.43456	2.85541	0.00444455	0.0206929	-2.34979	NA
ENSG00000113916	0.162426	5.46209	2.85523	0.00444706	0.0206998	-2.35029	BCL6
ENSG00000223804	0.0723959	2.67544	2.85488	0.00445193	0.0207144	-2.35125	NA
ENSG00000122986	0.129683	3.40237	2.85485	0.00445222	0.0207144	-2.3513	HVCN1
ENSG00000068745	0.0561348	5.47896	2.85456	0.00445633	0.0207261	-2.35211	IP6K2
ENSG00000207964	-0.247511	-5.75382	-2.85452	0.00445678	0.0207261	-2.3522	MIR628
ENSG00000156050	-0.0345084	4.61441	-2.85409	0.00446278	0.0207492	-2.35338	FAM161B
ENSG00000012174	-0.0716014	1.31031	-2.85378	0.0044671	0.0207645	-2.35422	MBTPS2
ENSG00000164823	0.104442	3.01177	2.85368	0.00446849	0.0207662	-2.3545	OSGIN2
ENSG00000149177	0.202816	-1.41908	2.85351	0.00447078	0.0207671	-2.35495	PTPRJ
ENSG00000131873	0.118259	1.93042	2.85348	0.00447119	0.0207671	-2.35503	CHSY1
ENSG00000238098	-0.0905598	4.33012	-2.85344	0.00447175	0.0207671	-2.35514	ABCA17P
ENSG00000185650	0.178331	4.71721	2.85316	0.00447565	0.0207748	-2.3559	ZFP36L1
ENSG00000121083	-0.0703945	8.65036	-2.85311	0.00447636	0.0207748	-2.35604	NA
ENSG00000250937	-0.138527	2.91478	-2.8531	0.00447647	0.0207748	-2.35606	NA
ENSG00000158092	0.10733	2.23223	2.85287	0.00447975	0.0207767	-2.3567	NCK1
ENSG00000251669	-0.127371	-0.0942538	-2.85281	0.0044806	0.0207767	-2.35687	FAM86EP
ENSG00000225484	0.120458	0.230398	2.8527	0.00448206	0.0207767	-2.35715	NUTM2B-AS1
ENSG00000172375	-0.0775539	6.3844	-2.85268	0.00448241	0.0207767	-2.35722	C2CD2L
ENSG00000171703	-0.0948477	7.23895	-2.85266	0.00448266	0.0207767	-2.35727	TCEA2
ENSG00000116095	0.0564662	5.22584	2.85263	0.00448304	0.0207767	-2.35734	PLEKHA3
ENSG00000150093	0.144845	1.7606	2.85225	0.00448837	0.0207942	-2.35838	ITGB1
ENSG00000177058	-0.0608085	3.0388	-2.85221	0.00448887	0.0207942	-2.35848	SLC38A9
ENSG00000260415	-0.1647	6.53397	-2.85141	0.00450003	0.0208412	-2.36065	NA
ENSG00000181789	-0.0829787	4.80115	-2.85103	0.0045054	0.0208613	-2.3617	COPG1
ENSG00000198087	0.0781108	1.49375	2.8508	0.00450864	0.0208715	-2.36233	CD2AP
ENSG00000258830	0.114034	3.93012	2.85061	0.00451123	0.020874	-2.36283	NA
ENSG00000225420	0.190439	-3.5129	2.85061	0.00451124	0.020874	-2.36283	NA
ENSG00000204644	-0.185074	1.71897	-2.85022	0.00451668	0.0208944	-2.36389	ZFP57
ENSG00000179542	-0.103001	7.32107	-2.85003	0.00451937	0.0209021	-2.36441	SLITRK4
ENSG00000100564	-0.0738184	2.89934	-2.84928	0.00452998	0.0209464	-2.36646	PIGH
ENSG00000163636	0.0453566	3.89235	2.84882	0.00453637	0.0209712	-2.36769	PSMD6
ENSG00000143479	0.1339	0.374999	2.84867	0.00453854	0.0209764	-2.36811	DYRK3
ENSG00000163346	0.171664	4.64381	2.84839	0.00454241	0.0209812	-2.36886	PBXIP1
ENSG00000269549	0.225074	1.14089	2.84838	0.00454256	0.0209812	-2.36889	NA
ENSG00000177234	0.192288	0.853926	2.84837	0.00454269	0.0209812	-2.36891	LINC01561
ENSG00000171466	0.0518957	4.37728	2.84749	0.00455507	0.0210336	-2.37129	ZNF562
ENSG00000156804	0.076441	5.32333	2.84738	0.00455666	0.0210362	-2.3716	FBXO32
ENSG00000267665	-0.133264	0.949679	-2.84728	0.00455808	0.0210379	-2.37187	NA
ENSG00000132031	-0.215829	-4.41105	-2.84652	0.00456883	0.0210827	-2.37393	MATN3
ENSG00000162980	0.0710122	5.27383	2.84633	0.00457159	0.0210907	-2.37446	ARL5A
ENSG00000115271	-0.0794642	1.05662	-2.84616	0.00457396	0.0210968	-2.37491	GCA
ENSG00000246273	0.108254	1.25431	2.84607	0.00457523	0.0210979	-2.37516	SBF2-AS1
ENSG00000198431	0.125547	3.93285	2.84598	0.00457655	0.0210992	-2.37541	TXNRD1
ENSG00000101391	-0.0565066	4.46123	-2.8458	0.00457903	0.0211058	-2.37588	CDK5RAP1
ENSG00000217643	-0.13832	0.348381	-2.84561	0.00458169	0.0211122	-2.37639	PTGES3P2
ENSG00000205629	-0.0947898	5.35967	-2.84552	0.00458305	0.0211122	-2.37665	LCMT1
ENSG00000257086	0.115281	-0.0909993	2.84548	0.00458354	0.0211122	-2.37675	NA
ENSG00000262314	0.165191	-3.59006	2.84521	0.00458736	0.021125	-2.37748	NA
ENSG00000144591	-0.0561686	4.87452	-2.84514	0.00458845	0.0211252	-2.37768	GMPPA
ENSG00000172071	0.0917611	0.704583	2.84495	0.00459106	0.0211324	-2.37818	EIF2AK3
ENSG00000204947	0.0608346	1.32623	2.84457	0.00459647	0.0211525	-2.37921	ZNF425
ENSG00000162456	-0.222218	0.888323	-2.84425	0.00460103	0.0211644	-2.38008	KNCN
ENSG00000250761	0.297218	-2.47155	2.84425	0.00460114	0.0211644	-2.3801	NA
ENSG00000258465	0.0802185	3.16971	2.84391	0.00460588	0.0211814	-2.381	NA
ENSG00000110330	0.093102	3.7059	2.84379	0.00460758	0.0211844	-2.38132	BIRC2
ENSG00000202042	0.167297	-0.661755	2.84307	0.00461794	0.0212255	-2.38329	NA
ENSG00000129103	-0.0773283	4.43674	-2.84302	0.0046186	0.0212255	-2.38341	SUMF2
ENSG00000155115	0.0733193	3.27596	2.8427	0.00462319	0.0212418	-2.38428	GTF3C6
ENSG00000105409	-0.19351	8.53255	-2.84243	0.00462702	0.0212494	-2.38501	ATP1A3
ENSG00000215190	-0.15032	2.50874	-2.84239	0.00462772	0.0212494	-2.38514	LINC00680
ENSG00000161016	-0.0617172	9.11912	-2.8423	0.00462902	0.0212494	-2.38538	RPL8
ENSG00000261840	0.0957435	1.01784	2.84226	0.00462956	0.0212494	-2.38549	NA
ENSG00000100865	-0.0469553	5.6005	-2.84222	0.00463009	0.0212494	-2.38559	CINP
ENSG00000247556	-0.0623494	8.94167	-2.84206	0.00463245	0.0212554	-2.38603	OIP5-AS1
ENSG00000007372	0.169504	5.04952	2.84196	0.00463387	0.0212571	-2.3863	PAX6
ENSG00000089250	-0.0951188	4.77446	-2.84156	0.00463959	0.0212777	-2.38738	NOS1
ENSG00000243150	-0.152081	2.9395	-2.84144	0.00464126	0.0212777	-2.38769	NA
ENSG00000153914	0.0663664	8.95668	2.84136	0.00464248	0.0212777	-2.38792	SREK1
ENSG00000228421	0.325037	-5.33658	2.84135	0.00464255	0.0212777	-2.38794	NA
ENSG00000107105	-0.135616	5.85389	-2.84102	0.00464739	0.021295	-2.38885	ELAVL2
ENSG00000225110	-0.170994	3.83357	-2.84082	0.00465019	0.021303	-2.38938	NA
ENSG00000235033	0.122751	0.872282	2.84043	0.00465583	0.0213226	-2.39044	NA
ENSG00000249859	-0.125307	0.447373	-2.84038	0.00465656	0.0213226	-2.39057	PVT1
ENSG00000177469	0.0838261	2.47621	2.84022	0.00465891	0.0213285	-2.39101	PTRF
ENSG00000180773	0.0777099	2.50989	2.84006	0.00466108	0.0213314	-2.39142	SLC36A4
ENSG00000234394	-0.316202	5.22804	-2.84003	0.00466164	0.0213314	-2.39153	NA
ENSG00000151876	-0.0859866	-0.79363	-2.83989	0.00466362	0.0213356	-2.3919	FBXO4
ENSG00000243799	0.152744	-1.41939	2.83914	0.00467435	0.0213799	-2.39391	PEX5L-AS1
ENSG00000134020	-0.117392	1.76621	-2.83904	0.00467583	0.0213819	-2.39419	PEBP4
ENSG00000137841	-0.110773	-0.150452	-2.83889	0.004678	0.0213869	-2.39459	PLCB2
ENSG00000228157	-0.170983	1.10923	-2.83853	0.00468322	0.0214039	-2.39557	NA
ENSG00000261759	0.110132	1.22545	2.83848	0.00468391	0.0214039	-2.3957	NA
ENSG00000063978	0.0557154	4.21957	2.83842	0.00468487	0.0214039	-2.39587	RNF4
ENSG00000256967	-0.113574	-0.563463	-2.83827	0.004687	0.0214088	-2.39627	NA
ENSG00000198719	0.126678	0.719243	2.83774	0.00469476	0.0214394	-2.39772	DLL1
ENSG00000211574	-0.141203	3.69769	-2.83765	0.00469597	0.0214401	-2.39794	MIR770
ENSG00000173156	0.208043	-0.59378	2.83747	0.00469863	0.0214474	-2.39844	RHOD
ENSG00000257550	0.238852	-3.48809	2.83726	0.00470169	0.0214565	-2.39901	NA
ENSG00000244128	0.101439	3.88313	2.83697	0.00470596	0.0214712	-2.3998	LINC01322
ENSG00000267838	-0.112895	2.43581	-2.83668	0.00471016	0.0214767	-2.40058	NA
ENSG00000010165	0.0707577	1.90197	2.83667	0.00471024	0.0214767	-2.4006	METTL13
ENSG00000152242	0.0677349	4.51806	2.83666	0.00471034	0.0214767	-2.40062	C18orf25
ENSG00000126215	0.0800872	3.37418	2.83639	0.00471428	0.0214898	-2.40135	XRCC3
ENSG00000268203	-0.190304	8.74857	-2.83569	0.00472452	0.0215317	-2.40325	NA
ENSG00000139637	-0.116883	5.50639	-2.8352	0.00473166	0.0215559	-2.40457	C12orf10
ENSG00000148219	0.0537942	3.06103	2.83518	0.00473196	0.0215559	-2.40462	ASTN2
ENSG00000206794	0.134581	2.96118	2.8344	0.00474347	0.0215911	-2.40675	NA
ENSG00000229686	0.134581	2.96118	2.8344	0.00474347	0.0215911	-2.40675	SNORD56
ENSG00000127603	0.118419	6.00336	2.83434	0.00474433	0.0215911	-2.4069	MACF1
ENSG00000164100	-0.115046	3.54473	-2.8343	0.00474491	0.0215911	-2.40701	NDST3
ENSG00000198844	-0.103109	0.701795	-2.83429	0.00474501	0.0215911	-2.40703	ARHGEF15
ENSG00000112941	0.0554054	3.92694	2.83406	0.00474841	0.0216017	-2.40766	PAPD7
ENSG00000139160	-0.0578586	5.59585	-2.83385	0.00475147	0.0216108	-2.40822	ETFBKMT
ENSG00000163806	0.128758	2.60635	2.83375	0.00475299	0.0216128	-2.4085	SPDYA
ENSG00000204305	-0.0896343	3.55517	-2.83346	0.00475717	0.0216254	-2.40927	AGER
ENSG00000169020	-0.0919169	7.16438	-2.83341	0.00475788	0.0216254	-2.4094	ATP5I
ENSG00000214975	-0.159298	2.6515	-2.83334	0.00475897	0.0216255	-2.4096	PPIAP29
ENSG00000111696	-0.122985	5.72295	-2.83324	0.00476047	0.0216275	-2.40987	NT5DC3
ENSG00000113300	0.0974659	4.52588	2.83304	0.00476329	0.0216354	-2.41039	CNOT6
ENSG00000148700	0.155337	4.09549	2.83256	0.00477042	0.0216629	-2.4117	ADD3
ENSG00000151575	-0.101148	0.740795	-2.83223	0.00477528	0.0216802	-2.41259	TEX9
ENSG00000248643	0.0981196	6.77694	2.83187	0.00478054	0.0216992	-2.41355	RBM14-RBM4
ENSG00000266751	0.127388	-0.737958	2.83172	0.00478274	0.0217043	-2.41396	MIR3661
ENSG00000118094	-0.120346	4.38608	-2.83146	0.00478667	0.0217173	-2.41467	TREH
ENSG00000236819	0.107262	-1.27335	2.83118	0.00479081	0.0217312	-2.41543	LINC01563
ENSG00000235831	0.160438	-1.94102	2.83086	0.00479546	0.0217474	-2.41628	BHLHE40-AS1
ENSG00000259366	0.225806	-0.641921	2.8306	0.00479937	0.021753	-2.41699	NA
ENSG00000172250	-0.0745098	6.53947	-2.83057	0.00479984	0.021753	-2.41708	SERHL
ENSG00000151952	-0.100159	4.1692	-2.83056	0.0047999	0.021753	-2.41709	TMEM132D
ENSG00000019505	-0.171746	6.03321	-2.83034	0.00480316	0.0217629	-2.41768	SYT13
ENSG00000251196	0.205465	-0.545913	2.83025	0.00480449	0.021764	-2.41792	NA
ENSG00000204147	-0.144357	0.702898	-2.83017	0.00480578	0.021765	-2.41816	ASAH2B
ENSG00000150636	-0.0811	2.488	-2.83	0.00480825	0.0217713	-2.41861	CCDC102B
ENSG00000232694	-0.145618	2.92356	-2.82992	0.00480946	0.021772	-2.41883	NA
ENSG00000069424	-0.133893	8.52629	-2.82944	0.00481661	0.0217948	-2.42013	KCNAB2
ENSG00000232112	-0.0635809	6.85111	-2.82943	0.00481666	0.0217948	-2.42013	TMA7
ENSG00000138642	-0.128173	2.30863	-2.82913	0.00482118	0.0218104	-2.42095	HERC6
ENSG00000136237	0.0824747	4.18508	2.82892	0.00482423	0.0218188	-2.42151	RAPGEF5
ENSG00000261496	-0.116546	5.04412	-2.82886	0.00482524	0.0218188	-2.42169	NA
ENSG00000188976	-0.0707531	6.85492	-2.82879	0.00482625	0.0218188	-2.42187	NOC2L
ENSG00000109472	0.151573	5.6564	2.82867	0.00482809	0.0218222	-2.42221	CPE
ENSG00000159658	0.133006	3.67168	2.82808	0.00483687	0.021857	-2.42379	EFCAB14
ENSG00000138297	-0.0794045	4.27818	-2.82799	0.0048381	0.0218577	-2.42402	NA
ENSG00000267439	-0.0598996	3.84672	-2.82782	0.00484065	0.0218644	-2.42448	NA
ENSG00000244716	-0.0806819	2.89016	-2.82748	0.00484578	0.0218784	-2.4254	NA
ENSG00000261589	0.171126	-1.68426	2.82742	0.00484667	0.0218784	-2.42556	NA
ENSG00000172031	-0.106711	3.89049	-2.8274	0.004847	0.0218784	-2.42562	EPHX4
ENSG00000185565	0.108691	3.2288	2.82696	0.00485356	0.0219031	-2.4268	LSAMP
ENSG00000175029	0.0753765	5.62519	2.82683	0.00485552	0.0219071	-2.42716	CTBP2
ENSG00000073711	0.0566814	2.1814	2.82671	0.00485722	0.0219077	-2.42746	PPP2R3A
ENSG00000225339	0.0438318	9.23759	2.82661	0.00485878	0.0219077	-2.42774	NA
ENSG00000043355	0.194803	3.63239	2.8266	0.00485888	0.0219077	-2.42776	ZIC2
ENSG00000169972	-0.0816404	5.30694	-2.82648	0.0048607	0.0219097	-2.42809	PUSL1
ENSG00000197006	0.0802204	5.02433	2.82643	0.00486149	0.0219097	-2.42823	METTL9
ENSG00000102753	0.0579704	4.43933	2.8263	0.00486342	0.0219106	-2.42858	KPNA3
ENSG00000114956	-0.0884066	5.22666	-2.82627	0.00486386	0.0219106	-2.42866	DGUOK
ENSG00000034152	0.0846736	4.51107	2.82585	0.00487013	0.021934	-2.42978	MAP2K3
ENSG00000232852	-0.144271	1.8895	-2.82544	0.00487627	0.0219526	-2.43088	CICP4
ENSG00000204220	-0.0835946	6.0981	-2.82543	0.00487643	0.0219526	-2.43091	PFDN6
ENSG00000136297	0.15833	0.690107	2.82527	0.00487891	0.0219589	-2.43136	MMD2
ENSG00000267157	-0.123973	2.071	-2.825	0.00488288	0.0219719	-2.43207	NA
ENSG00000095066	0.0838659	6.68727	2.82492	0.00488416	0.0219728	-2.4323	HOOK2
ENSG00000110048	0.0721915	3.64381	2.82477	0.00488643	0.0219776	-2.4327	OSBP
ENSG00000128045	-0.164045	4.54164	-2.8247	0.00488739	0.0219776	-2.43288	RASL11B
ENSG00000197771	0.0928138	2.35931	2.82444	0.00489132	0.0219865	-2.43358	MCMBP
ENSG00000233739	0.100935	0.786022	2.82443	0.00489154	0.0219865	-2.43362	NA
ENSG00000169302	0.134668	1.82146	2.82409	0.00489664	0.0220033	-2.43453	STK32A
ENSG00000100226	0.0602946	4.37535	2.82397	0.00489851	0.0220033	-2.43486	GTPBP1
ENSG00000249087	-0.0873236	4.70966	-2.82396	0.00489855	0.0220033	-2.43487	ZNF436-AS1
ENSG00000259052	-0.0795317	6.80215	-2.82374	0.00490195	0.0220105	-2.43548	NA
ENSG00000162819	0.0793367	3.23946	2.82371	0.00490233	0.0220105	-2.43554	BROX
ENSG00000181264	0.109337	1.74948	2.82356	0.00490463	0.022016	-2.43595	TMEM136
ENSG00000013441	0.088594	5.65101	2.82331	0.0049084	0.0220281	-2.43662	CLK1
ENSG00000135972	-0.0652321	3.77191	-2.82318	0.00491039	0.0220288	-2.43698	MRPS9
ENSG00000111843	0.0533024	3.70811	2.82302	0.00491273	0.0220288	-2.4374	TMEM14C
ENSG00000268895	-0.0876115	4.0847	-2.82302	0.00491286	0.0220288	-2.43742	A1BG-AS1
ENSG00000170035	-0.0553698	5.20323	-2.82301	0.00491291	0.0220288	-2.43743	UBE2E3
ENSG00000123933	0.0826842	7.83377	2.82246	0.00492124	0.0220584	-2.43891	MXD4
ENSG00000145147	-0.11798	3.85781	-2.82237	0.00492259	0.0220584	-2.43915	SLIT2
ENSG00000268873	0.240808	-1.85024	2.8223	0.00492363	0.0220584	-2.43933	NA
ENSG00000184164	-0.0662994	3.89411	-2.82229	0.00492387	0.0220584	-2.43937	CRELD2
ENSG00000144504	-0.0715117	1.63462	-2.82211	0.00492651	0.0220645	-2.43984	ANKMY1
ENSG00000258777	0.28693	-5.40194	2.82205	0.00492741	0.0220645	-2.44	HIF1A-AS1
ENSG00000167395	0.0491544	5.03425	2.82193	0.00492925	0.0220679	-2.44033	ZNF646
ENSG00000180096	-0.0849817	4.35672	-2.821	0.00494335	0.022123	-2.44282	2020-09-01
ENSG00000258547	-0.182372	-2.44074	-2.82098	0.00494374	0.022123	-2.44289	NA
ENSG00000249428	-0.133094	-0.0926061	-2.82054	0.00495039	0.0221479	-2.44407	NA
ENSG00000141503	0.0816854	5.5206	2.82029	0.0049543	0.0221604	-2.44476	MINK1
ENSG00000067829	-0.0935239	5.76628	-2.81957	0.00496527	0.0222046	-2.44669	IDH3G
ENSG00000198142	0.148271	0.0928281	2.81937	0.00496827	0.0222131	-2.44722	SOWAHC
ENSG00000080200	0.0983603	2.02517	2.81927	0.00496977	0.0222131	-2.44748	CRYBG3
ENSG00000261386	-0.119204	2.57435	-2.81923	0.00497046	0.0222131	-2.4476	NA
ENSG00000114416	0.0855573	6.49622	2.81903	0.0049734	0.0222214	-2.44812	FXR1
ENSG00000173960	0.0856226	4.44105	2.81853	0.00498116	0.0222511	-2.44948	UBXN2A
ENSG00000131023	0.0887217	3.56839	2.81839	0.0049832	0.0222554	-2.44984	LATS1
ENSG00000079335	0.237882	-0.891126	2.81826	0.0049853	0.0222598	-2.45021	CDC14A
ENSG00000164615	-0.0871935	4.94597	-2.8179	0.00499075	0.0222751	-2.45116	CAMLG
ENSG00000228528	0.179025	-1.15302	2.81789	0.00499092	0.0222751	-2.45119	NA
ENSG00000068650	0.152386	0.801328	2.81773	0.00499332	0.0222767	-2.45161	ATP11A
ENSG00000228866	-0.142946	1.5271	-2.81772	0.00499347	0.0222767	-2.45164	NA
ENSG00000141431	-0.08193	3.91389	-2.81741	0.00499823	0.022293	-2.45247	ASXL3
ENSG00000234917	-0.153353	0.626165	-2.81711	0.0050029	0.022309	-2.45329	NA
ENSG00000207720	0.189171	-1.73542	2.81681	0.0050075	0.0223245	-2.45409	MIR555
ENSG00000175105	0.0932697	2.66815	2.81668	0.0050095	0.0223286	-2.45444	ZNF654
ENSG00000101901	-0.0609429	2.59696	-2.81642	0.00501346	0.0223388	-2.45513	ALG13
ENSG00000154803	0.0947954	6.73279	2.81639	0.005014	0.0223388	-2.45522	FLCN
ENSG00000176769	-0.138247	4.56067	-2.81603	0.00501953	0.0223585	-2.45618	TCERG1L
ENSG00000148835	-0.0958111	5.63139	-2.81578	0.00502331	0.0223704	-2.45684	TAF5
ENSG00000188573	-0.163575	5.78397	-2.81566	0.00502522	0.022374	-2.45717	FBLL1
ENSG00000056050	-0.0746429	3.09665	-2.81537	0.00502966	0.0223777	-2.45795	HPF1
ENSG00000114115	-0.125666	2.58678	-2.81537	0.00502979	0.0223777	-2.45797	RBP1
ENSG00000090920	-0.204834	-4.63975	-2.81534	0.00503025	0.0223777	-2.45805	NA
ENSG00000214106	0.0834124	2.43534	2.81532	0.00503045	0.0223777	-2.45808	PAXIP1-AS2
ENSG00000115226	-0.0826107	6.87675	-2.81501	0.00503535	0.0223946	-2.45893	FNDC4
ENSG00000137504	0.0770482	1.78896	2.81483	0.00503799	0.0224003	-2.45939	CREBZF
ENSG00000172331	-0.0540306	2.17998	-2.81478	0.00503886	0.0224003	-2.45954	BPGM
ENSG00000047932	-0.0469668	5.66455	-2.81468	0.00504041	0.0224023	-2.45981	GOPC
ENSG00000117632	-0.146857	8.0852	-2.81447	0.00504369	0.022412	-2.46038	STMN1
ENSG00000075790	-0.0599323	5.42134	-2.81426	0.00504695	0.0224208	-2.46094	BCAP29
ENSG00000103994	0.0755545	7.98937	2.8142	0.00504789	0.0224208	-2.46111	ZNF106
ENSG00000120251	-0.0645928	8.17038	-2.81412	0.00504901	0.0224209	-2.4613	GRIA2
ENSG00000160284	-0.168722	5.44627	-2.81404	0.00505026	0.0224215	-2.46152	SPATC1L
ENSG00000140955	-0.253389	-1.34666	-2.81321	0.00506317	0.0224666	-2.46375	ADAD2
ENSG00000168438	-0.0594302	5.63996	-2.8132	0.00506339	0.0224666	-2.46378	CDC40
ENSG00000170382	0.0784175	4.03326	2.81317	0.00506374	0.0224666	-2.46384	LRRN2
ENSG00000180488	-0.0678541	4.97528	-2.81309	0.0050651	0.0224675	-2.46408	MIGA1
ENSG00000183354	0.0478614	8.30849	2.81296	0.00506702	0.0224675	-2.46441	KIAA2026
ENSG00000144535	-0.0474205	4.15381	-2.81295	0.00506726	0.0224675	-2.46445	DIS3L2
ENSG00000135392	0.0508611	3.17129	2.81235	0.00507651	0.0225036	-2.46604	DNAJC14
ENSG00000178105	-0.0667562	5.85676	-2.8121	0.00508046	0.0225162	-2.46672	DDX10
ENSG00000181315	0.196356	0.1738	2.81135	0.00509213	0.0225556	-2.46873	ZNF322
ENSG00000176788	-0.138464	10.0078	-2.81132	0.00509261	0.0225556	-2.46881	BASP1
ENSG00000116299	-0.119077	5.41288	-2.81132	0.00509269	0.0225556	-2.46882	KIAA1324
ENSG00000169402	-0.0920582	3.47777	-2.81102	0.00509731	0.0225711	-2.46961	RSPH10B2
ENSG00000186453	-0.126059	1.85965	-2.81058	0.00510416	0.0225965	-2.47079	FAM228A
ENSG00000144451	-0.0615047	3.21955	-2.81016	0.00511073	0.0226207	-2.47191	SPAG16
ENSG00000172667	0.0566345	7.05392	2.80997	0.00511378	0.0226292	-2.47243	ZMAT3
ENSG00000166068	0.11917	5.26134	2.80946	0.00512172	0.0226594	-2.47379	SPRED1
ENSG00000108175	0.109092	4.66116	2.80865	0.00513456	0.022706	-2.47597	ZMIZ1
ENSG00000063177	-0.0620856	9.01104	-2.80863	0.00513489	0.022706	-2.47603	RPL18
ENSG00000109189	0.110611	6.16765	2.80858	0.0051356	0.022706	-2.47615	USP46
ENSG00000104756	0.0684365	2.3182	2.80817	0.00514213	0.0227298	-2.47726	KCTD9
ENSG00000130255	-0.0638825	9.21542	-2.80808	0.00514341	0.0227304	-2.47748	RPL36
ENSG00000106692	-0.059409	2.38418	-2.80791	0.00514616	0.0227304	-2.47794	FKTN
ENSG00000255674	-0.124359	2.2499	-2.80783	0.00514749	0.0227304	-2.47817	NA
ENSG00000138375	-0.0451828	3.20178	-2.80782	0.00514763	0.0227304	-2.47819	SMARCAL1
ENSG00000147127	0.116281	2.42986	2.8078	0.00514785	0.0227304	-2.47823	RAB41
ENSG00000256116	-0.0912141	5.83282	-2.80757	0.00515152	0.0227416	-2.47885	NA
ENSG00000168916	0.0904468	2.8808	2.80737	0.00515468	0.0227503	-2.47939	ZNF608
ENSG00000225057	0.181509	0.0946476	2.8073	0.00515572	0.0227503	-2.47956	NA
ENSG00000159899	0.0614727	3.82443	2.80716	0.005158	0.0227511	-2.47995	NPR2
ENSG00000197959	-0.0785927	5.71957	-2.80715	0.00515815	0.0227511	-2.47998	DNM3
ENSG00000169282	-0.0924418	4.65529	-2.80688	0.00516242	0.0227649	-2.4807	KCNAB1
ENSG00000266402	-0.0987999	4.6968	-2.80677	0.00516417	0.0227663	-2.48099	SNHG25
ENSG00000138078	-0.125733	8.04342	-2.80672	0.00516496	0.0227663	-2.48113	PREPL
ENSG00000129116	0.207135	4.00653	2.80657	0.00516738	0.0227706	-2.48154	PALLD
ENSG00000254612	0.121682	0.925753	2.80652	0.0051682	0.0227706	-2.48168	NA
ENSG00000155008	0.198708	-2.52974	2.80579	0.00517975	0.0228116	-2.48362	APOOL
ENSG00000268093	0.0966279	3.59716	2.80579	0.00517976	0.0228116	-2.48363	NA
ENSG00000256558	0.225256	-0.931596	2.80542	0.00518559	0.0228321	-2.48461	NA
ENSG00000258283	-0.104631	9.9607	-2.80535	0.00518666	0.0228321	-2.48479	NA
ENSG00000154188	0.200561	-6.03319	2.80506	0.00519137	0.0228426	-2.48558	ANGPT1
ENSG00000139800	0.311299	-3.95415	2.805	0.00519217	0.0228426	-2.48571	ZIC5
ENSG00000159377	-0.0824201	5.61562	-2.80499	0.00519243	0.0228426	-2.48576	PSMB4
ENSG00000235298	0.17337	-0.691055	2.80464	0.00519803	0.0228602	-2.4867	NA
ENSG00000131876	-0.087097	3.56206	-2.80453	0.00519975	0.0228602	-2.48699	SNRPA1
ENSG00000259539	-0.134533	2.37449	-2.80452	0.00519984	0.0228602	-2.487	NA
ENSG00000083312	0.064042	4.60153	2.80445	0.00520092	0.0228602	-2.48718	TNPO1
ENSG00000186952	-0.074956	3.69531	-2.80425	0.00520413	0.0228659	-2.48772	TMEM232
ENSG00000233820	-0.125972	1.66212	-2.80423	0.00520448	0.0228659	-2.48778	NA
ENSG00000114391	-0.0614015	8.42095	-2.80416	0.00520561	0.0228659	-2.48797	RPL24
ENSG00000257028	0.091742	-0.0966447	2.80391	0.00520968	0.0228788	-2.48865	NA
ENSG00000269378	0.177075	-3.34261	2.80372	0.00521263	0.0228868	-2.48915	ITGB1P1
ENSG00000259205	0.308693	-3.96384	2.80353	0.00521561	0.0228949	-2.48965	PRKXP1
ENSG00000143314	-0.0635318	4.69842	-2.80319	0.00522103	0.0229138	-2.49055	MRPL24
ENSG00000123685	-0.102415	3.11507	-2.8028	0.00522731	0.0229364	-2.4916	BATF3
ENSG00000243232	-0.0676452	6.46595	-2.80231	0.00523513	0.0229635	-2.49291	PCDHAC2
ENSG00000174564	0.131796	-0.113307	2.80227	0.00523577	0.0229635	-2.49301	IL20RB
ENSG00000257038	0.285989	-8.73891	2.80179	0.00524347	0.0229924	-2.4943	NA
ENSG00000167615	-0.0580705	7.13162	-2.8011	0.00525465	0.0230265	-2.49616	LENG8
ENSG00000172086	0.0878972	4.43603	2.80109	0.00525478	0.0230265	-2.49618	KRCC1
ENSG00000204899	-0.0771345	4.71262	-2.80105	0.00525545	0.0230265	-2.49629	MZT1
ENSG00000068366	-0.0705486	5.42058	-2.80102	0.0052558	0.0230265	-2.49635	ACSL4
ENSG00000255020	-0.183104	0.723772	-2.80063	0.00526218	0.0230495	-2.4974	NA
ENSG00000241218	0.159282	2.39632	2.80002	0.00527198	0.0230874	-2.49903	NA
ENSG00000183718	0.0849268	3.07301	2.79982	0.00527527	0.0230968	-2.49957	TRIM52
ENSG00000239704	-0.082407	2.23511	-2.79953	0.00527982	0.0231118	-2.50033	CDRT4
ENSG00000135093	0.0612448	3.35383	2.79933	0.00528311	0.0231212	-2.50087	USP30
ENSG00000135111	0.175581	-0.359292	2.79919	0.00528541	0.0231226	-2.50125	TBX3
ENSG00000072786	0.0867047	0.717571	2.79917	0.00528571	0.0231226	-2.5013	STK10
ENSG00000164117	0.129877	1.38895	2.79888	0.00529037	0.0231359	-2.50207	FBXO8
ENSG00000100364	0.0751956	8.56886	2.79884	0.00529103	0.0231359	-2.50218	KIAA0930
ENSG00000261167	-0.103617	0.260827	-2.7985	0.00529651	0.0231548	-2.50308	NA
ENSG00000250988	-0.0604737	3.73979	-2.79828	0.00530003	0.0231652	-2.50366	SNHG21
ENSG00000269427	-0.0645985	4.8462	-2.79796	0.00530522	0.0231829	-2.50451	NA
ENSG00000141424	0.103195	2.72076	2.79772	0.00530911	0.0231949	-2.50515	SLC39A6
ENSG00000225706	-0.104155	2.24762	-2.79739	0.00531446	0.0232133	-2.50603	PTPRD-AS1
ENSG00000065548	-0.0665986	7.34604	-2.79692	0.00532211	0.0232404	-2.50729	ZC3H15
ENSG00000133019	-0.110095	7.14683	-2.79687	0.00532296	0.0232404	-2.50743	CHRM3
ENSG00000117500	0.125604	2.56839	2.79676	0.0053247	0.023243	-2.50771	TMED5
ENSG00000136881	-0.199136	-0.198167	-2.79667	0.00532629	0.0232449	-2.50797	BAAT
ENSG00000167397	-0.0617488	4.70532	-2.79647	0.00532943	0.0232499	-2.50849	VKORC1
ENSG00000067225	-0.0695281	8.77258	-2.79646	0.00532972	0.0232499	-2.50853	PKM
ENSG00000183309	0.064335	3.80424	2.79596	0.00533784	0.0232803	-2.50986	ZNF623
ENSG00000263212	0.137336	0.382198	2.79587	0.00533919	0.0232811	-2.51008	NA
ENSG00000239593	0.162717	-8.96435	2.79548	0.0053456	0.0233041	-2.51113	NA
ENSG00000248540	0.182705	1.68332	2.79471	0.00535829	0.0233544	-2.5132	NA
ENSG00000197932	-0.118785	5.78424	-2.79433	0.0053644	0.023376	-2.51419	NA
ENSG00000165434	-0.140264	8.75921	-2.79418	0.00536687	0.0233817	-2.51459	PGM2L1
ENSG00000237476	-0.136211	0.578572	-2.79406	0.00536879	0.0233851	-2.51491	LINC01637
ENSG00000150995	-0.0855543	7.36221	-2.79371	0.00537454	0.0234051	-2.51584	ITPR1
ENSG00000149428	-0.0502031	7.05529	-2.79352	0.00537776	0.0234141	-2.51636	HYOU1
ENSG00000267080	-0.0826191	1.14353	-2.79344	0.00537901	0.0234145	-2.51657	ASB16-AS1
ENSG00000077152	-0.153612	1.59775	-2.79289	0.00538802	0.0234465	-2.51802	UBE2T
ENSG00000161082	-0.0993159	9.20869	-2.79285	0.00538866	0.0234465	-2.51813	CELF5
ENSG00000249158	-0.0680117	6.47923	-2.7925	0.00539454	0.023467	-2.51908	PCDHA11
ENSG00000159214	-0.0765635	5.54461	-2.79242	0.00539581	0.0234675	-2.51929	CCDC24
ENSG00000145494	-0.0744598	5.5125	-2.79208	0.00540141	0.0234868	-2.52019	NDUFS6
ENSG00000100234	0.133017	2.85376	2.79178	0.00540627	0.0234998	-2.52097	TIMP3
ENSG00000099617	0.137089	2.57954	2.79169	0.00540786	0.0234998	-2.52123	EFNA2
ENSG00000263391	-0.133564	3.10534	-2.79164	0.00540869	0.0234998	-2.52136	NA
ENSG00000217075	-0.133553	4.04843	-2.79162	0.00540903	0.0234998	-2.52142	NA
ENSG00000167283	-0.068041	5.76038	-2.79139	0.00541276	0.023511	-2.52202	ATP5L
ENSG00000143418	0.0656368	3.99685	2.7913	0.00541429	0.0235126	-2.52227	CERS2
ENSG00000137494	-0.0460159	5.00066	-2.79116	0.00541652	0.0235172	-2.52263	ANKRD42
ENSG00000100815	0.0533622	5.87668	2.79105	0.0054184	0.0235204	-2.52293	TRIP11
ENSG00000240849	-0.0329526	5.94093	-2.79097	0.00541964	0.0235207	-2.52313	TMEM189
ENSG00000198042	-0.0500192	3.04029	-2.79076	0.00542313	0.0235308	-2.52369	MAK16
ENSG00000205913	-0.141242	-1.84518	-2.79039	0.00542933	0.0235526	-2.52469	SRRM2-AS1
ENSG00000139718	0.0556836	4.72532	2.78958	0.00544271	0.0236057	-2.52683	SETD1B
ENSG00000164649	0.0897746	-0.63499	2.78946	0.0054447	0.0236092	-2.52715	CDCA7L
ENSG00000158669	0.036926	5.63501	2.78892	0.00545375	0.0236401	-2.5286	GPAT4
ENSG00000115325	0.105017	0.361165	2.78877	0.00545623	0.0236401	-2.529	DOK1
ENSG00000132142	0.0477446	4.66041	2.78876	0.00545632	0.0236401	-2.52901	NA
ENSG00000181350	-0.0492928	6.64817	-2.78875	0.00545647	0.0236401	-2.52904	LRRC75A
ENSG00000066044	0.0464237	5.6745	2.78827	0.00546454	0.0236647	-2.53032	ELAVL1
ENSG00000144647	0.0602336	4.01952	2.78815	0.00546645	0.0236647	-2.53063	POMGNT2
ENSG00000141756	0.134882	4.22605	2.78815	0.00546653	0.0236647	-2.53064	FKBP10
ENSG00000101361	-0.0466366	7.43047	-2.78813	0.00546683	0.0236647	-2.53069	NOP56
ENSG00000234284	0.11068	2.44227	2.78799	0.0054692	0.0236684	-2.53107	ZNF879
ENSG00000172828	-0.114512	1.88207	-2.78794	0.00547002	0.0236684	-2.5312	CES3
ENSG00000172508	-0.204764	-1.47547	-2.78746	0.00547794	0.0236963	-2.53246	CARNS1
ENSG00000222999	0.297825	-3.91286	2.78741	0.0054788	0.0236963	-2.5326	NA
ENSG00000259431	-0.0763527	6.78548	-2.78654	0.00549332	0.023754	-2.53491	THTPA
ENSG00000249849	-0.206524	2.76138	-2.78641	0.00549551	0.0237584	-2.53525	NA
ENSG00000117395	-0.0668027	2.78396	-2.78623	0.00549851	0.0237649	-2.53573	EBNA1BP2
ENSG00000173818	-0.0603905	5.50771	-2.78618	0.00549936	0.0237649	-2.53586	ENDOV
ENSG00000151948	-0.138716	4.28256	-2.78562	0.00550877	0.0237865	-2.53735	GLT1D1
ENSG00000151490	-0.0979778	4.2355	-2.78555	0.00550997	0.0237865	-2.53754	PTPRO
ENSG00000269177	0.0885268	-1.6797	2.78552	0.00551047	0.0237865	-2.53762	NA
ENSG00000260006	-0.179893	2.01599	-2.78552	0.0055105	0.0237865	-2.53763	NA
ENSG00000110987	-0.0589063	6.49201	-2.78552	0.00551054	0.0237865	-2.53763	BCL7A
ENSG00000124613	-0.0722818	2.77111	-2.78546	0.0055114	0.0237865	-2.53777	ZNF391
ENSG00000125834	0.0577893	5.64044	2.78464	0.00552529	0.0238375	-2.53997	STK35
ENSG00000234222	0.0815252	1.87354	2.78462	0.00552556	0.0238375	-2.54001	NA
ENSG00000142089	-0.144885	3.93462	-2.78427	0.00553147	0.0238579	-2.54094	IFITM3
ENSG00000198553	0.100178	0.595722	2.78358	0.00554305	0.0239021	-2.54276	KCNRG
ENSG00000152133	-0.0453132	5.70727	-2.78352	0.00554408	0.0239021	-2.54293	GPATCH11
ENSG00000042753	-0.130996	7.32943	-2.78339	0.00554638	0.0239038	-2.54329	AP2S1
ENSG00000240240	-0.116979	5.50637	-2.78334	0.00554723	0.0239038	-2.54342	NA
ENSG00000166780	-0.0907045	7.62677	-2.78329	0.005548	0.0239038	-2.54354	C16orf45
ENSG00000178163	0.0878739	4.45077	2.78308	0.00555162	0.0239106	-2.54411	ZNF518B
ENSG00000101220	-0.0770902	5.56318	-2.783	0.0055529	0.0239106	-2.54431	C20orf27
ENSG00000255629	0.12269	2.76377	2.78299	0.00555312	0.0239106	-2.54435	NA
ENSG00000261505	0.0510548	4.62963	2.78282	0.00555587	0.0239174	-2.54478	NA
ENSG00000171812	0.185355	-3.24279	2.78251	0.00556125	0.0239326	-2.54562	COL8A2
ENSG00000100345	0.098377	4.65179	2.78248	0.00556178	0.0239326	-2.5457	MYH9
ENSG00000006652	0.114331	5.24422	2.78234	0.00556414	0.0239362	-2.54607	IFRD1
ENSG00000137343	-0.0418545	5.37759	-2.78229	0.00556497	0.0239362	-2.5462	ATAT1
ENSG00000233899	0.111752	-1.46201	2.78197	0.00557038	0.0239507	-2.54705	NA
ENSG00000229689	-0.0789757	4.23069	-2.78195	0.00557069	0.0239507	-2.5471	NA
ENSG00000174684	-0.08643	6.39808	-2.78159	0.0055767	0.0239714	-2.54804	B4GAT1
ENSG00000227700	-0.112657	1.78921	-2.78117	0.00558395	0.0239975	-2.54917	NA
ENSG00000101194	0.122974	1.3563	2.78095	0.00558767	0.0240084	-2.54975	SLC17A9
ENSG00000215251	0.0771811	1.81568	2.78086	0.00558919	0.0240091	-2.54999	FASTKD5
ENSG00000176714	0.185815	-0.756159	2.7808	0.0055902	0.0240091	-2.55015	CCDC121
ENSG00000163558	-0.0502358	4.378	-2.78058	0.00559394	0.0240196	-2.55073	PRKCI
ENSG00000148925	-0.0726969	5.21841	-2.78051	0.00559507	0.0240196	-2.55091	BTBD10
ENSG00000012963	0.0464538	3.91045	2.78045	0.0055962	0.0240196	-2.55108	UBR7
ENSG00000108278	-0.0354406	4.26627	-2.77962	0.00561035	0.0240752	-2.55328	NA
ENSG00000137513	0.06529	1.52642	2.77936	0.00561472	0.0240889	-2.55396	NARS2
ENSG00000152944	0.0672019	4.06171	2.77885	0.00562339	0.024121	-2.55531	MED21
ENSG00000172175	0.0901926	1.79448	2.77864	0.00562695	0.0241311	-2.55586	MALT1
ENSG00000116791	0.13995	3.35205	2.77822	0.00563413	0.0241508	-2.55697	CRYZ
ENSG00000267561	0.113101	1.12799	2.77814	0.00563562	0.0241508	-2.5572	NA
ENSG00000106404	0.112852	3.70887	2.77812	0.00563594	0.0241508	-2.55725	CLDN15
ENSG00000163191	-0.115097	0.330055	-2.77809	0.00563635	0.0241508	-2.55731	S100A11
ENSG00000226754	-0.13178	3.00262	-2.77791	0.00563945	0.0241508	-2.55779	NA
ENSG00000224226	-0.115335	2.97056	-2.7779	0.00563966	0.0241508	-2.55783	NA
ENSG00000085514	-0.124426	5.26949	-2.77783	0.00564087	0.0241508	-2.55801	PILRA
ENSG00000146469	-0.172924	5.6917	-2.77782	0.00564106	0.0241508	-2.55804	VIP
ENSG00000267283	0.0683916	5.61498	2.77766	0.00564375	0.0241572	-2.55846	NA
ENSG00000100154	0.0613587	4.88411	2.77735	0.00564913	0.0241705	-2.55929	TTC28
ENSG00000150540	0.105991	0.358205	2.77728	0.00565033	0.0241705	-2.55947	HNMT
ENSG00000130347	-0.0970763	1.58241	-2.77727	0.00565043	0.0241705	-2.55949	RTN4IP1
ENSG00000224116	-0.172517	1.35197	-2.77678	0.00565887	0.0242015	-2.56079	INHBA-AS1
ENSG00000267309	0.0959669	-0.269668	2.77654	0.00566309	0.0242097	-2.56144	NA
ENSG00000188191	-0.17818	9.20073	-2.77652	0.00566344	0.0242097	-2.56149	PRKAR1B
ENSG00000136044	0.129913	2.66323	2.77646	0.00566436	0.0242097	-2.56163	APPL2
ENSG00000047457	-0.213939	-1.6461	-2.77631	0.005667	0.0242149	-2.56204	CP
ENSG00000141255	0.159721	-3.58397	2.77625	0.00566797	0.0242149	-2.56219	SPATA22
ENSG00000106624	0.225586	0.13311	2.77574	0.00567685	0.0242477	-2.56355	AEBP1
ENSG00000266708	0.117134	0.0460315	2.77502	0.00568932	0.0242949	-2.56547	NA
ENSG00000103642	0.0597796	2.97077	2.77496	0.00569029	0.0242949	-2.56561	LACTB
ENSG00000207945	0.170028	-3.99823	2.77484	0.00569231	0.0242969	-2.56592	MIR658
ENSG00000130173	0.104723	-0.350821	2.77479	0.00569316	0.0242969	-2.56605	ANGPTL8
ENSG00000105700	-0.0361332	5.65119	-2.77431	0.00570158	0.0243231	-2.56734	KXD1
ENSG00000163682	-0.0617378	8.60478	-2.7743	0.0057017	0.0243231	-2.56736	RPL9
ENSG00000115183	0.137391	-0.250138	2.77357	0.00571441	0.0243722	-2.5693	TANC1
ENSG00000254602	-0.0903535	2.17541	-2.77347	0.00571599	0.0243738	-2.56954	NA
ENSG00000158865	0.218196	-2.31831	2.7731	0.00572242	0.0243878	-2.57052	SLC5A11
ENSG00000054654	0.103128	3.91154	2.77302	0.00572381	0.0243878	-2.57073	SYNE2
ENSG00000102921	0.0413422	5.04541	2.77302	0.00572386	0.0243878	-2.57074	N4BP1
ENSG00000251664	-0.0683994	6.53821	-2.77301	0.00572408	0.0243878	-2.57077	PCDHA12
ENSG00000065057	-0.117342	4.52504	-2.77288	0.00572631	0.0243917	-2.57111	NTHL1
ENSG00000178764	0.127263	2.47357	2.77282	0.0057274	0.0243917	-2.57128	ZHX2
ENSG00000170390	0.055729	5.88679	2.77268	0.00572981	0.0243968	-2.57165	DCLK2
ENSG00000168118	0.0707556	5.07634	2.77212	0.00573954	0.0244331	-2.57312	RAB4A
ENSG00000103549	0.0435771	5.48543	2.7719	0.00574334	0.02444	-2.5737	RNF40
ENSG00000112984	-0.116097	3.85648	-2.77186	0.00574397	0.02444	-2.57379	KIF20A
ENSG00000088325	-0.105563	1.9779	-2.77173	0.0057463	0.02444	-2.57415	TPX2
ENSG00000081842	-0.0675475	6.49846	-2.77169	0.00574693	0.02444	-2.57424	PCDHA6
ENSG00000235568	0.120807	-1.93597	2.77168	0.00574719	0.02444	-2.57428	NFAM1
ENSG00000252558	-0.188665	-4.03567	-2.77132	0.0057534	0.0244613	-2.57523	RNU6-914P
ENSG00000198301	-0.0415455	5.18758	-2.77115	0.00575638	0.0244689	-2.57568	SDAD1
ENSG00000230358	-0.0953898	2.52657	-2.77103	0.00575858	0.0244731	-2.57601	SPDYE21P
ENSG00000127586	-0.121767	3.70572	-2.77025	0.00577213	0.0245255	-2.57806	CHTF18
ENSG00000204962	-0.0687039	6.50047	-2.76992	0.00577799	0.0245448	-2.57894	PCDHA8
ENSG00000138756	0.110685	2.04035	2.76985	0.0057791	0.0245448	-2.57911	BMP2K
ENSG00000173933	0.0823259	6.77321	2.7696	0.00578361	0.0245499	-2.57979	RBM4
ENSG00000256771	0.0917582	1.97875	2.76958	0.00578384	0.0245499	-2.57982	ZNF253
ENSG00000106771	0.0564615	7.17555	2.76958	0.00578392	0.0245499	-2.57983	TMEM245
ENSG00000158711	0.111089	2.84168	2.76946	0.00578608	0.0245539	-2.58016	ELK4
ENSG00000137726	-0.130954	8.56641	-2.76928	0.00578915	0.0245618	-2.58062	FXYD6
ENSG00000132825	0.186384	0.969249	2.76911	0.0057922	0.0245647	-2.58108	PPP1R3D
ENSG00000207145	-0.100381	-0.764096	-2.7691	0.00579226	0.0245647	-2.58109	SNORA18
ENSG00000013392	-0.0662494	2.16088	-2.76858	0.00580151	0.0245988	-2.58248	RWDD2A
ENSG00000078124	0.0643172	4.11291	2.76769	0.0058171	0.0246553	-2.58482	ACER3
ENSG00000167565	0.0830887	0.968024	2.76768	0.00581728	0.0246553	-2.58484	SERTAD3
ENSG00000204965	-0.0674375	6.51776	-2.76738	0.00582266	0.024673	-2.58565	PCDHA5
ENSG00000134285	-0.0854337	6.36056	-2.76726	0.00582477	0.0246768	-2.58596	FKBP11
ENSG00000196247	0.152369	-1.3392	2.76687	0.00583157	0.0246999	-2.58698	ZNF107
ENSG00000268191	-0.177436	8.70474	-2.76681	0.00583266	0.0246999	-2.58714	NA
ENSG00000112679	0.0477948	4.06004	2.76669	0.00583475	0.0247036	-2.58745	DUSP22
ENSG00000170653	0.11216	2.41432	2.76649	0.00583822	0.0247131	-2.58797	ATF7
ENSG00000268175	0.154818	-0.823298	2.76627	0.00584225	0.024725	-2.58857	NA
ENSG00000138430	-0.0825727	5.09967	-2.76599	0.0058471	0.0247388	-2.5893	OLA1
ENSG00000159871	-0.0951991	3.71345	-2.76594	0.00584795	0.0247388	-2.58942	LYPD5
ENSG00000185432	0.161679	6.91507	2.76586	0.00584944	0.0247399	-2.58965	METTL7A
ENSG00000188158	0.138505	2.75872	2.76566	0.00585302	0.0247407	-2.59018	NHS
ENSG00000171735	-0.065109	7.11163	-2.76563	0.0058535	0.0247407	-2.59025	CAMTA1
ENSG00000176994	0.234719	-1.73634	2.76561	0.00585392	0.0247407	-2.59031	SMCR8
ENSG00000112290	-0.134405	6.59816	-2.76552	0.00585549	0.0247407	-2.59055	WASF1
ENSG00000163704	-0.104219	6.4326	-2.76551	0.00585572	0.0247407	-2.59058	PRRT3
ENSG00000072840	0.107536	2.30562	2.76526	0.00586005	0.0247538	-2.59122	EVC
ENSG00000105223	-0.121862	8.70633	-2.76502	0.00586439	0.024767	-2.59187	PLD3
ENSG00000256234	0.119403	-0.418069	2.7649	0.00586644	0.0247705	-2.59217	NA
ENSG00000214160	-0.0772363	5.69418	-2.76444	0.00587467	0.0248001	-2.59339	ALG3
ENSG00000258197	0.112725	-1.70167	2.76437	0.00587595	0.0248003	-2.59358	NKX2-2-AS1
ENSG00000256599	-0.0456384	5.79422	-2.76329	0.0058951	0.024876	-2.59642	NA
ENSG00000156873	-0.0771871	5.80133	-2.76317	0.00589723	0.0248798	-2.59673	PHKG2
ENSG00000255478	-0.194036	1.97673	-2.76238	0.0059113	0.024934	-2.59881	NA
ENSG00000170860	-0.0551959	4.26778	-2.76226	0.00591353	0.0249382	-2.59913	LSM3
ENSG00000248383	-0.0679531	6.49811	-2.76164	0.00592455	0.024975	-2.60076	PCDHAC1
ENSG00000237470	0.256204	-0.750094	2.76163	0.00592472	0.024975	-2.60078	DCLRE1CP1
ENSG00000238058	-0.0934716	0.549468	-2.76154	0.00592648	0.0249772	-2.60104	NA
ENSG00000168785	-0.0683681	6.40945	-2.76092	0.00593756	0.0250187	-2.60267	TSPAN5
ENSG00000204160	0.0709038	5.28642	2.76048	0.00594549	0.0250469	-2.60383	ZDHHC18
ENSG00000204278	-0.192821	-1.33541	-2.76	0.00595411	0.0250734	-2.60509	TMEM235
ENSG00000252974	0.179035	-2.56356	2.75992	0.00595546	0.0250734	-2.60529	NA
ENSG00000163393	0.0794673	0.956561	2.75992	0.00595549	0.0250734	-2.60529	SLC22A15
ENSG00000100207	0.0474018	5.46411	2.75922	0.00596811	0.0251213	-2.60713	TCF20
ENSG00000132507	-0.0604062	8.19196	-2.75905	0.00597125	0.0251244	-2.60759	EIF5A
ENSG00000214941	0.0537701	3.90035	2.75901	0.00597185	0.0251244	-2.60768	ZSWIM7
ENSG00000234964	-0.142689	1.70774	-2.75897	0.00597256	0.0251244	-2.60778	FABP5P7
ENSG00000137561	0.212576	-0.0415473	2.75755	0.00599833	0.0252276	-2.61153	TTPA
ENSG00000002834	0.0443625	6.54247	2.75744	0.00600022	0.0252303	-2.61181	LASP1
ENSG00000260822	-0.113655	3.97153	-2.7567	0.00601373	0.0252818	-2.61376	NA
ENSG00000125997	-0.125101	4.04319	-2.75642	0.00601873	0.0252976	-2.61449	BPIFB9P
ENSG00000163082	0.135946	2.27425	2.75635	0.0060201	0.0252982	-2.61468	SGPP2
ENSG00000105705	-0.0567435	5.17132	-2.75548	0.0060359	0.0253593	-2.61697	SUGP1
ENSG00000184508	-0.0669421	3.89656	-2.75533	0.00603864	0.0253655	-2.61736	HDDC3
ENSG00000120438	0.0560802	6.25402	2.75511	0.00604268	0.0253762	-2.61794	TCP1
ENSG00000243709	-0.125401	2.53853	-2.75503	0.00604403	0.0253762	-2.61814	LEFTY1
ENSG00000156642	-0.121869	7.28927	-2.7549	0.00604645	0.0253762	-2.61849	NPTN
ENSG00000153993	0.238309	-2.28087	2.75486	0.00604715	0.0253762	-2.61859	SEMA3D
ENSG00000214113	-0.0692838	4.84859	-2.75481	0.00604817	0.0253762	-2.61873	LYRM4
ENSG00000204149	-0.0643285	3.32811	-2.75478	0.00604868	0.0253762	-2.61881	AGAP6
ENSG00000165861	0.0502314	3.59291	2.75467	0.00605072	0.0253795	-2.6191	ZFYVE1
ENSG00000259758	0.0943455	3.5948	2.75444	0.00605483	0.0253891	-2.61969	CASC7
ENSG00000198520	-0.0987015	3.59747	-2.75441	0.00605552	0.0253891	-2.61979	C1orf228
ENSG00000204969	-0.0674844	6.49241	-2.75429	0.00605771	0.025393	-2.6201	PCDHA2
ENSG00000099624	-0.131447	7.4995	-2.75414	0.00606028	0.0253986	-2.62047	ATP5D
ENSG00000124614	-0.0520204	7.69131	-2.75403	0.00606232	0.0254006	-2.62077	RPS10
ENSG00000143970	0.109962	2.90177	2.75395	0.00606382	0.0254006	-2.62098	ASXL2
ENSG00000232956	-0.0698131	3.33649	-2.75391	0.00606453	0.0254006	-2.62108	SNHG15
ENSG00000174749	0.102441	1.35686	2.75378	0.00606695	0.0254055	-2.62143	C4orf32
ENSG00000106636	0.0504649	6.28984	2.75358	0.00607053	0.0254152	-2.62194	YKT6
ENSG00000134917	-0.0932897	3.83597	-2.7535	0.00607217	0.0254169	-2.62218	ADAMTS8
ENSG00000144791	0.128825	1.21096	2.75331	0.00607562	0.0254224	-2.62267	LIMD1
ENSG00000168397	0.0570505	6.92067	2.75329	0.006076	0.0254224	-2.62273	ATG4B
ENSG00000267104	0.127519	-1.4339	2.7531	0.00607942	0.0254315	-2.62322	TBC1D3P1-DHX40P1
ENSG00000268061	-0.0628443	2.61387	-2.75301	0.00608109	0.0254332	-2.62346	NAPA-AS1
ENSG00000171680	-0.112055	4.40069	-2.75293	0.00608249	0.0254338	-2.62366	PLEKHG5
ENSG00000198858	-0.0550808	6.42541	-2.75284	0.00608422	0.0254358	-2.6239	R3HDM4
ENSG00000048540	0.0593208	7.10671	2.75273	0.00608623	0.0254389	-2.62419	LMO3
ENSG00000231500	-0.0625044	8.95398	-2.75239	0.00609248	0.0254598	-2.62509	RPS18
ENSG00000165323	-0.0688735	6.12402	-2.7522	0.00609594	0.0254691	-2.62558	FAT3
ENSG00000079277	-0.0460191	5.6272	-2.7521	0.00609769	0.0254711	-2.62583	MKNK1
ENSG00000204963	-0.0681761	6.50378	-2.75179	0.00610342	0.0254898	-2.62665	PCDHA7
ENSG00000105877	0.0982265	1.65626	2.75152	0.00610836	0.0255052	-2.62735	DNAH11
ENSG00000103034	-0.106822	8.0417	-2.75138	0.00611107	0.0255112	-2.62774	NDRG4
ENSG00000068903	0.0428406	6.35145	2.75119	0.0061146	0.0255207	-2.62824	SIRT2
ENSG00000130147	0.102398	-0.0802435	2.75097	0.0061185	0.0255317	-2.62879	SH3BP4
ENSG00000261087	0.0885493	7.44563	2.75089	0.00612008	0.0255331	-2.62902	NA
ENSG00000179085	-0.0859743	4.61742	-2.75045	0.00612813	0.0255614	-2.63016	DPM3
ENSG00000247121	-0.0697799	0.795904	-2.75029	0.00613116	0.0255636	-2.63059	NA
ENSG00000230583	-0.0775761	4.43197	-2.75029	0.00613117	0.0255636	-2.63059	GTF2IRD1P1
ENSG00000074603	-0.0585558	5.45928	-2.74999	0.00613676	0.0255805	-2.63139	DPP8
ENSG00000068793	0.0548752	3.47194	2.74993	0.00613775	0.0255805	-2.63153	NA
ENSG00000197019	0.150662	1.18626	2.74957	0.00614453	0.0256022	-2.63249	SERTAD1
ENSG00000231851	-0.0833842	3.1487	-2.74951	0.0061455	0.0256022	-2.63262	NA
ENSG00000257715	0.190722	-3.77463	2.74944	0.00614691	0.0256029	-2.63282	NA
ENSG00000196872	-0.105381	5.62636	-2.74937	0.00614819	0.0256029	-2.63301	KIAA1211L
ENSG00000188985	0.179989	-1.10115	2.74899	0.00615524	0.0256222	-2.634	DHFRP1
ENSG00000144560	0.0626948	6.70601	2.74898	0.00615533	0.0256222	-2.63402	VGLL4
ENSG00000223953	0.0973708	-0.904678	2.74838	0.00616649	0.0256581	-2.63559	C1QTNF5
ENSG00000235718	0.0973708	-0.904678	2.74838	0.00616649	0.0256581	-2.63559	MFRP
ENSG00000099901	-0.0665423	4.00041	-2.74826	0.0061687	0.0256582	-2.6359	RANBP1
ENSG00000259159	0.0973633	-0.904704	2.74824	0.00616905	0.0256582	-2.63595	NA
ENSG00000163624	-0.0693432	5.14899	-2.74791	0.00617531	0.025679	-2.63684	CDS1
ENSG00000163536	-0.115622	5.63593	-2.74758	0.0061814	0.025699	-2.63769	SERPINI1
ENSG00000144120	-0.0745972	0.841906	-2.74668	0.0061982	0.0257617	-2.64005	TMEM177
ENSG00000230140	0.126422	0.17494	2.74663	0.00619903	0.0257617	-2.64017	NA
ENSG00000240289	0.185321	-1.21613	2.74639	0.00620352	0.0257751	-2.6408	NA
ENSG00000267041	0.0917668	0.265607	2.74618	0.0062075	0.0257864	-2.64136	ZNF850
ENSG00000173421	0.175887	3.11905	2.746	0.00621088	0.0257946	-2.64183	CCDC36
ENSG00000242337	0.152835	-6.80701	2.74594	0.00621202	0.0257946	-2.64199	TFP1
ENSG00000102104	-0.159112	4.61307	-2.74581	0.00621434	0.0257989	-2.64232	RS1
ENSG00000166405	-0.0519284	6.8099	-2.7457	0.0062165	0.0258026	-2.64262	RIC3
ENSG00000235254	0.058714	2.80582	2.74545	0.00622117	0.0258167	-2.64327	TMEM185AP1
ENSG00000133318	-0.102697	8.69336	-2.74531	0.00622386	0.0258226	-2.64365	RTN3
ENSG00000132259	0.152606	0.212933	2.74512	0.00622738	0.0258235	-2.64414	CNGA4
ENSG00000110799	-0.12969	-0.286307	-2.7451	0.00622767	0.0258235	-2.64418	VWF
ENSG00000023445	0.148821	3.03347	2.74509	0.0062279	0.0258235	-2.64421	BIRC3
ENSG00000132744	0.333562	-3.13801	2.745	0.00622961	0.0258253	-2.64445	ACY3
ENSG00000196466	0.0821356	1.18026	2.7449	0.00623151	0.0258279	-2.64472	ZNF799
ENSG00000159720	-0.0982933	6.75217	-2.7446	0.00623714	0.025846	-2.6455	ATP6V0D1
ENSG00000110975	-0.181095	2.62448	-2.74429	0.006243	0.0258625	-2.64632	SYT10
ENSG00000265907	0.179416	0.228514	2.74425	0.00624368	0.0258625	-2.64641	NA
ENSG00000096092	-0.0879172	4.05663	-2.74405	0.00624744	0.0258728	-2.64694	TMEM14A
ENSG00000073111	-0.0855526	0.248301	-2.74392	0.00624996	0.0258772	-2.64729	MCM2
ENSG00000267105	-0.0839512	6.40781	-2.74382	0.00625181	0.0258772	-2.64754	NA
ENSG00000168792	0.134501	0.88962	2.74379	0.00625233	0.0258772	-2.64762	ABHD15
ENSG00000161940	0.219936	2.18454	2.74357	0.00625649	0.0258891	-2.64819	BCL6B
ENSG00000151923	0.0989132	3.65355	2.7435	0.00625781	0.0258893	-2.64838	TIAL1
ENSG00000103037	-0.0431097	3.96643	-2.7428	0.00627097	0.0259384	-2.65021	SETD6
ENSG00000024422	0.0938629	3.48863	2.74256	0.00627541	0.0259472	-2.65082	EHD2
ENSG00000090097	-0.0699863	6.22195	-2.7425	0.00627669	0.0259472	-2.651	PCBP4
ENSG00000131508	0.0366266	4.79049	2.74242	0.00627808	0.0259472	-2.65119	UBE2D2
ENSG00000152953	0.119743	-2.24921	2.74242	0.00627822	0.0259472	-2.65121	STK32B
ENSG00000079385	-0.129095	-0.177323	-2.7422	0.00628222	0.0259585	-2.65176	CEACAM1
ENSG00000010072	0.0842287	0.0045463	2.74205	0.00628514	0.0259652	-2.65217	SPRTN
ENSG00000115282	0.0517208	2.41414	2.7419	0.00628798	0.0259717	-2.65256	TTC31
ENSG00000178996	0.138999	1.04416	2.74152	0.00629512	0.0259959	-2.65355	SNX18
ENSG00000138459	0.0815498	1.75371	2.74139	0.00629762	0.0260009	-2.65389	SLC35A5
ENSG00000171303	-0.0989697	5.94594	-2.74107	0.00630361	0.0260204	-2.65472	KCNK3
ENSG00000259972	-0.0569698	6.74995	-2.74095	0.00630603	0.0260224	-2.65505	NA
ENSG00000151914	0.0953994	6.37424	2.74089	0.006307	0.0260224	-2.65519	DST
ENSG00000133997	-0.0605925	4.67638	-2.74084	0.00630794	0.0260224	-2.65532	MED6
ENSG00000102174	0.152035	-2.02446	2.74005	0.00632304	0.0260793	-2.6574	PHEX
ENSG00000255339	-0.0668833	7.37656	-2.7399	0.00632584	0.0260856	-2.65778	NA
ENSG00000240445	0.199412	-2.95341	2.7393	0.00633733	0.0261257	-2.65936	FOXO3B
ENSG00000006377	-0.157188	3.88079	-2.73925	0.00633814	0.0261257	-2.65947	DLX6
ENSG00000158296	-0.0912245	1.81497	-2.73859	0.00635089	0.026171	-2.66122	SLC13A3
ENSG00000112249	0.0940723	1.53023	2.73854	0.00635172	0.026171	-2.66133	ASCC3
ENSG00000163697	0.0668815	3.40036	2.73837	0.00635501	0.0261792	-2.66178	APBB2
ENSG00000173273	0.0565932	4.56241	2.73819	0.00635845	0.0261881	-2.66225	TNKS
ENSG00000173674	-0.04448	6.86835	-2.7378	0.00636595	0.0262136	-2.66328	EIF1AX
ENSG00000119608	0.129993	0.0944572	2.73764	0.00636904	0.026221	-2.6637	PROX2
ENSG00000167118	-0.0497064	5.24688	-2.73712	0.00637897	0.0262555	-2.66505	URM1
ENSG00000128254	-0.130399	-0.403074	-2.73704	0.00638044	0.0262555	-2.66525	C22orf24
ENSG00000181649	-0.200976	0.378059	-2.73697	0.00638178	0.0262555	-2.66544	PHLDA2
ENSG00000254528	-0.149457	8.35072	-2.73693	0.0063826	0.0262555	-2.66555	NA
ENSG00000163162	-0.0562259	4.86405	-2.73663	0.00638822	0.0262733	-2.66631	RNF149
ENSG00000167723	0.115618	0.742995	2.73628	0.00639508	0.0262962	-2.66725	TRPV3
ENSG00000172965	-0.131935	1.45839	-2.73593	0.00640178	0.0263184	-2.66816	MIR4435-2HG
ENSG00000173486	-0.0765141	7.4815	-2.7358	0.00640426	0.0263195	-2.66849	FKBP2
ENSG00000025708	-0.195814	-1.39089	-2.73578	0.00640464	0.0263195	-2.66855	TYMP
ENSG00000142408	-0.124109	9.47286	-2.73448	0.00642958	0.0264167	-2.67192	CACNG8
ENSG00000170989	0.199421	1.475	2.7343	0.00643322	0.0264262	-2.67242	S1PR1
ENSG00000261519	0.122003	-0.477776	2.73416	0.0064358	0.0264266	-2.67276	NA
ENSG00000178982	-0.0776764	5.75353	-2.73416	0.0064359	0.0264266	-2.67278	EIF3K
ENSG00000196167	0.143635	-1.46765	2.73381	0.00644258	0.0264462	-2.67368	COLCA1
ENSG00000254635	-0.118608	5.59132	-2.73377	0.0064433	0.0264462	-2.67378	WAC-AS1
ENSG00000136100	-0.0463577	5.44703	-2.73358	0.00644694	0.0264543	-2.67427	VPS36
ENSG00000204580	0.144608	3.17977	2.73354	0.00644789	0.0264543	-2.6744	DDR1
ENSG00000151651	-0.097704	2.48793	-2.73347	0.00644923	0.0264545	-2.67458	ADAM8
ENSG00000143256	-0.09129	6.36477	-2.73335	0.00645151	0.0264551	-2.67488	PFDN2
ENSG00000239486	-0.106033	2.39909	-2.73332	0.00645198	0.0264551	-2.67495	NA
ENSG00000111678	-0.0634736	5.60726	-2.73229	0.00647203	0.0265319	-2.67764	C12orf57
ENSG00000168496	-0.095999	1.13718	-2.73209	0.00647591	0.0265409	-2.67816	FEN1
ENSG00000170743	0.11245	0.497231	2.73199	0.0064779	0.0265409	-2.67843	SYT9
ENSG00000116138	-0.0409558	4.28654	-2.73197	0.00647815	0.0265409	-2.67846	DNAJC16
ENSG00000167434	-0.126953	4.13706	-2.73175	0.00648242	0.026553	-2.67904	CA4
ENSG00000111641	0.0536911	5.71447	2.73157	0.00648605	0.0265626	-2.67952	NOP2
ENSG00000259796	-0.130595	5.10672	-2.73137	0.00648982	0.0265678	-2.68003	NA
ENSG00000204961	-0.0667089	6.60602	-2.73137	0.00648995	0.0265678	-2.68005	PCDHA9
ENSG00000166822	0.09932	3.91378	2.73129	0.00649149	0.0265687	-2.68025	TMEM170A
ENSG00000227757	0.0970355	-1.51415	2.73092	0.00649874	0.026593	-2.68122	NA
ENSG00000102218	0.133952	-1.46248	2.73042	0.00650832	0.0266202	-2.6825	RP2
ENSG00000179388	-0.154724	5.48681	-2.73038	0.00650926	0.0266202	-2.68263	EGR3
ENSG00000198964	0.109926	2.48849	2.73036	0.00650953	0.0266202	-2.68266	SGMS1
ENSG00000090432	0.0499675	3.99883	2.73031	0.00651063	0.0266202	-2.68281	MUL1
ENSG00000261255	-0.115097	3.45287	-2.73014	0.00651376	0.0266276	-2.68323	NA
ENSG00000135775	0.0533986	3.30589	2.72997	0.00651721	0.0266363	-2.68369	COG2
ENSG00000228732	0.137367	-1.2755	2.72986	0.0065193	0.0266395	-2.68397	NA
ENSG00000003400	-0.110849	-0.0293176	-2.72951	0.00652616	0.0266591	-2.68488	CASP10
ENSG00000086205	-0.168331	-2.94159	-2.72948	0.00652673	0.0266591	-2.68496	FOLH1
ENSG00000010803	0.0432508	5.3348	2.72882	0.00653974	0.0267024	-2.68669	SCMH1
ENSG00000181704	0.0535961	4.27302	2.7288	0.00653996	0.0267024	-2.68672	YIPF6
ENSG00000119139	0.161129	-0.605091	2.72873	0.00654143	0.0267028	-2.68691	TJP2
ENSG00000100625	0.134187	3.70299	2.72867	0.00654269	0.0267028	-2.68708	SIX4
ENSG00000108270	0.0520188	4.50272	2.72836	0.00654868	0.0267219	-2.68788	NA
ENSG00000111707	-0.0457686	6.44408	-2.72814	0.00655297	0.026729	-2.68844	SUDS3
ENSG00000135697	-0.14119	4.91105	-2.72811	0.00655362	0.026729	-2.68853	BCO1
ENSG00000173272	-0.10549	6.35982	-2.72807	0.00655437	0.026729	-2.68863	MZT2A
ENSG00000236901	-0.107638	5.3701	-2.72797	0.00655623	0.0267312	-2.68888	MIR600HG
ENSG00000171109	-0.0595852	2.85628	-2.72778	0.00656002	0.0267413	-2.68938	MFN1
ENSG00000236276	0.166322	-0.854286	2.72757	0.00656415	0.0267527	-2.68993	NDP-AS1
ENSG00000144857	0.105964	3.83486	2.72729	0.00656973	0.026765	-2.69066	BOC
ENSG00000150712	0.0696921	4.11612	2.72728	0.00656981	0.026765	-2.69067	MTMR12
ENSG00000204869	-0.112977	3.79042	-2.72661	0.00658307	0.026804	-2.69243	IGFL4
ENSG00000128872	0.0916281	5.22651	2.72661	0.00658307	0.026804	-2.69243	TMOD2
ENSG00000101307	0.253005	-3.29982	2.72656	0.00658411	0.026804	-2.69256	SIRPB1
ENSG00000258724	0.110307	-1.60937	2.72653	0.00658466	0.026804	-2.69264	NA
ENSG00000254578	-0.0672097	4.80469	-2.7263	0.00658925	0.0268129	-2.69324	NA
ENSG00000167815	-0.0586093	7.35579	-2.72628	0.0065895	0.0268129	-2.69327	PRDX2
ENSG00000131269	0.0975062	1.03956	2.7255	0.00660508	0.0268689	-2.69533	ABCB7
ENSG00000116883	-0.109872	3.01963	-2.72545	0.00660592	0.0268689	-2.69544	NA
ENSG00000132004	-0.0923791	2.39221	-2.72527	0.00660948	0.026878	-2.6959	FBXW9
ENSG00000255408	-0.0664368	6.47481	-2.72512	0.00661249	0.0268849	-2.6963	PCDHA3
ENSG00000176022	-0.0979109	3.83876	-2.72483	0.00661819	0.0269026	-2.69705	B3GALT6
ENSG00000015676	-0.0629083	7.82303	-2.72392	0.00663617	0.0269703	-2.69941	NUDCD3
ENSG00000066855	0.084551	0.416384	2.72359	0.00664274	0.0269916	-2.70027	MTFR1
ENSG00000186310	-0.125964	6.33097	-2.72336	0.00664735	0.027005	-2.70087	NAP1L3
ENSG00000138101	-0.0985897	6.51548	-2.72313	0.00665201	0.0270164	-2.70148	DTNB
ENSG00000163449	-0.087108	2.84393	-2.72309	0.00665282	0.0270164	-2.70158	TMEM169
ENSG00000107833	-0.0844617	2.57164	-2.72241	0.00666633	0.0270646	-2.70334	NPM3
ENSG00000181877	-0.194128	0.92302	-2.72236	0.00666739	0.0270646	-2.70348	NA
ENSG00000197444	-0.0824294	6.24714	-2.72203	0.0066738	0.0270853	-2.70432	OGDHL
ENSG00000257034	-0.0794494	4.07743	-2.72149	0.00668465	0.0271192	-2.70573	NA
ENSG00000250120	-0.0642468	6.37974	-2.72148	0.00668483	0.0271192	-2.70575	PCDHA10
ENSG00000143575	-0.0394838	5.32471	-2.72119	0.00669075	0.0271377	-2.70652	HAX1
ENSG00000028203	-0.0598684	5.33839	-2.72103	0.00669392	0.0271405	-2.70693	VEZT
ENSG00000204967	-0.0661936	6.4582	-2.72102	0.00669411	0.0271405	-2.70696	PCDHA4
ENSG00000235027	0.127693	-0.948928	2.72072	0.00669996	0.0271588	-2.70771	NA
ENSG00000071539	-0.0861118	4.53856	-2.7205	0.00670442	0.0271664	-2.70829	TRIP13
ENSG00000184384	0.177534	0.76427	2.7205	0.0067045	0.0271664	-2.7083	MAML2
ENSG00000145391	0.100208	3.1896	2.72001	0.0067143	0.0272006	-2.70957	SETD7
ENSG00000255839	-0.116108	3.10692	-2.71976	0.00671924	0.0272152	-2.71021	NA
ENSG00000254418	0.296858	-5.94819	2.71947	0.0067252	0.0272339	-2.71098	NA
ENSG00000184083	0.106397	1.99891	2.71935	0.00672745	0.0272376	-2.71127	FAM120C
ENSG00000168724	0.0439543	6.30454	2.71903	0.00673387	0.0272581	-2.7121	DNAJC21
ENSG00000213553	-0.0845802	1.51727	-2.71892	0.00673617	0.027262	-2.7124	RPLP0P6
ENSG00000110274	-0.0545877	5.52733	-2.71866	0.00674137	0.0272776	-2.71306	CEP164
ENSG00000260495	-0.10441	3.32393	-2.71852	0.00674414	0.0272834	-2.71342	NA
ENSG00000237037	0.0674666	3.13981	2.71825	0.00674971	0.0273004	-2.71414	NDUFA6-AS1
ENSG00000199753	-0.0990358	4.05241	-2.71815	0.00675174	0.0273032	-2.7144	SNORD104
ENSG00000005700	-0.0529682	3.87325	-2.71805	0.00675378	0.027306	-2.71466	IBTK
ENSG00000105127	0.0485858	3.43447	2.71773	0.00676009	0.0273261	-2.71547	AKAP8
ENSG00000167733	-0.109577	6.76371	-2.71696	0.00677572	0.0273838	-2.71748	HSD11B1L
ENSG00000129083	0.0742512	3.20436	2.71678	0.00677941	0.0273933	-2.71795	COPB1
ENSG00000239389	-0.0658852	6.49055	-2.71628	0.00678941	0.0274213	-2.71923	PCDHA13
ENSG00000142609	-0.106436	2.80291	-2.71626	0.00678993	0.0274213	-2.7193	CFAP74
ENSG00000172209	-0.1168	4.00069	-2.7162	0.00679106	0.0274213	-2.71944	GPR22
ENSG00000181163	-0.0420866	5.59322	-2.71617	0.00679175	0.0274213	-2.71953	NPM1
ENSG00000173040	0.237278	-1.89966	2.71583	0.0067985	0.027442	-2.72039	EVC2
ENSG00000121749	0.0467059	3.28659	2.71578	0.00679959	0.027442	-2.72053	TBC1D15
ENSG00000072832	-0.0527119	6.33699	-2.7155	0.00680535	0.0274597	-2.72127	CRMP1
ENSG00000138031	0.0525998	4.62826	2.71535	0.00680829	0.0274662	-2.72164	ADCY3
ENSG00000107185	0.0444075	4.60069	2.71509	0.0068137	0.0274825	-2.72233	RGP1
ENSG00000196704	-0.0553631	4.65357	-2.71461	0.00682343	0.0275163	-2.72357	AMZ2
ENSG00000129295	-0.0637117	4.38404	-2.71442	0.00682735	0.0275213	-2.72407	LRRC6
ENSG00000173065	0.0393696	5.3634	2.71441	0.00682739	0.0275213	-2.72407	FAM222B
ENSG00000262119	0.165449	-1.56296	2.71386	0.00683858	0.0275576	-2.7255	NA
ENSG00000169299	0.145121	-0.536027	2.71384	0.00683912	0.0275576	-2.72557	PGM2
ENSG00000172354	-0.0568311	6.83225	-2.71363	0.00684338	0.0275645	-2.72611	GNB2
ENSG00000171603	-0.0649092	9.55799	-2.71362	0.00684353	0.0275645	-2.72612	CLSTN1
ENSG00000186714	-0.0639686	4.20932	-2.71348	0.00684639	0.0275705	-2.72649	CCDC73
ENSG00000198538	0.146787	-0.646449	2.7133	0.00685015	0.027571	-2.72696	ZNF28
ENSG00000204970	-0.0661096	6.4864	-2.71329	0.00685036	0.027571	-2.72699	PCDHA1
ENSG00000186106	-0.0562308	6.07885	-2.71328	0.00685059	0.027571	-2.72702	ANKRD46
ENSG00000182325	-0.0695735	4.30953	-2.71299	0.00685638	0.0275867	-2.72775	FBXL6
ENSG00000268047	0.075149	2.20497	2.7129	0.00685827	0.0275867	-2.72799	NA
ENSG00000185813	-0.0693434	6.28433	-2.71288	0.00685859	0.0275867	-2.72803	PCYT2
ENSG00000114767	-0.0594203	2.66928	-2.71265	0.00686336	0.0276005	-2.72864	RRP9
ENSG00000154124	0.100073	3.1839	2.71258	0.00686473	0.0276005	-2.72881	OTULIN
ENSG00000127870	0.0701152	4.38714	2.71216	0.00687333	0.0276296	-2.7299	RNF6
ENSG00000129282	-0.0675834	2.16236	-2.71198	0.00687713	0.0276361	-2.73038	NA
ENSG00000246174	0.136758	-0.0181796	2.71195	0.00687768	0.0276361	-2.73045	KCTD21-AS1
ENSG00000260231	-0.117192	-0.0397205	-2.71171	0.00688269	0.0276508	-2.73108	JHDM1D-AS1
ENSG00000176354	0.145201	-1.90819	2.71146	0.00688767	0.0276653	-2.7317	NA
ENSG00000235043	-0.109984	3.31217	-2.71122	0.00689268	0.0276799	-2.73234	TECRP1
ENSG00000165912	0.0769808	1.66768	2.71113	0.00689462	0.027682	-2.73258	PACSIN3
ENSG00000115507	0.197666	-0.432083	2.71106	0.00689592	0.027682	-2.73274	OTX1
ENSG00000099194	0.108914	4.04577	2.71098	0.00689755	0.027683	-2.73295	SCD
ENSG00000197927	-0.100445	-0.31992	-2.71073	0.0069028	0.0276986	-2.73361	C2orf27A
ENSG00000260051	0.160354	-1.52801	2.7105	0.00690753	0.0277121	-2.7342	NA
ENSG00000154723	-0.0652347	5.93526	-2.71041	0.00690924	0.0277135	-2.73442	ATP5J
ENSG00000184007	0.0620809	8.07851	2.71004	0.00691701	0.0277381	-2.73539	PTP4A2
ENSG00000198346	0.134768	1.60607	2.70998	0.00691812	0.0277381	-2.73553	ZNF813
ENSG00000237126	0.0715924	1.02716	2.70961	0.0069258	0.0277592	-2.7365	NA
ENSG00000100614	0.0625019	5.18213	2.70951	0.00692786	0.0277592	-2.73676	PPM1A
ENSG00000259845	-0.136518	-2.38423	-2.7095	0.0069281	0.0277592	-2.73679	HERC2P10
ENSG00000259071	-0.0916392	2.91025	-2.70942	0.00692981	0.0277592	-2.737	NA
ENSG00000228384	0.235959	-4.54896	2.7094	0.00693022	0.0277592	-2.73705	NA
ENSG00000120948	0.0582766	5.80617	2.70932	0.00693173	0.0277598	-2.73724	TARDBP
ENSG00000242372	-0.0665513	4.90704	-2.70915	0.00693535	0.0277619	-2.73769	EIF6
ENSG00000164619	-0.0935357	2.72422	-2.70911	0.00693617	0.0277619	-2.7378	BMPER
ENSG00000145365	0.125157	0.84991	2.7091	0.00693637	0.0277619	-2.73782	TIFA
ENSG00000258017	-0.137392	10.0879	-2.70896	0.0069393	0.0277682	-2.73819	NA
ENSG00000181830	0.0593633	2.83592	2.70856	0.00694757	0.0277957	-2.73922	SLC35C1
ENSG00000116176	-0.145531	3.66511	-2.70844	0.00695009	0.0278003	-2.73953	TPSG1
ENSG00000148798	-0.182613	6.21164	-2.70828	0.00695328	0.0278061	-2.73993	INA
ENSG00000117593	0.0914466	0.701583	2.70823	0.00695428	0.0278061	-2.74006	DARS2
ENSG00000164587	-0.0517319	8.4759	-2.70805	0.00695805	0.0278157	-2.74053	RPS14
ENSG00000262359	0.155478	0.326387	2.70789	0.00696145	0.0278238	-2.74095	NA
ENSG00000260235	0.0986005	-0.61166	2.70756	0.00696822	0.0278454	-2.7418	NA
ENSG00000224729	-0.118043	1.04992	-2.70687	0.00698256	0.0278972	-2.74358	PCOLCE-AS1
ENSG00000259112	-0.0747286	3.89455	-2.70648	0.00699067	0.0279241	-2.74459	NDUFC2-KCTD14
ENSG00000204099	-0.0990608	1.16389	-2.70633	0.00699373	0.0279308	-2.74497	NEU4
ENSG00000111669	-0.0849395	8.00515	-2.70617	0.00699708	0.0279387	-2.74538	TPI1
ENSG00000232993	-0.121449	-0.911107	-2.70595	0.00700168	0.0279516	-2.74595	NA
ENSG00000002016	0.0835891	3.42688	2.70563	0.00700844	0.0279731	-2.74679	RAD52
ENSG00000100335	0.045625	4.81211	2.70516	0.00701807	0.028006	-2.74798	MIEF1
ENSG00000204435	-0.048045	5.69152	-2.70469	0.00702792	0.0280398	-2.7492	CSNK2B
ENSG00000251364	0.131184	0.573881	2.70441	0.00703378	0.0280562	-2.74992	NA
ENSG00000144827	-0.0661459	5.74024	-2.70431	0.00703582	0.0280562	-2.75017	ABHD10
ENSG00000166455	0.0627835	2.80902	2.7043	0.00703618	0.0280562	-2.75022	C16orf46
ENSG00000121940	0.0664627	2.95067	2.70405	0.00704131	0.0280711	-2.75085	CLCC1
ENSG00000141655	-0.122403	1.45791	-2.7036	0.00705076	0.0280952	-2.75201	TNFRSF11A
ENSG00000205358	0.436839	0.256928	2.70359	0.00705107	0.0280952	-2.75205	MT1H
ENSG00000169372	0.066093	1.54419	2.70356	0.00705152	0.0280952	-2.75211	CRADD
ENSG00000239521	-0.0589655	5.04435	-2.70342	0.00705454	0.0281018	-2.75248	GATS
ENSG00000258150	-0.248049	-2.03614	-2.70289	0.00706563	0.0281333	-2.75384	NA
ENSG00000231269	-0.118822	3.29349	-2.70285	0.00706655	0.0281333	-2.75395	NA
ENSG00000116984	-0.0852775	3.64205	-2.70281	0.00706728	0.0281333	-2.75404	MTR
ENSG00000247315	0.0468132	4.90716	2.70278	0.00706801	0.0281333	-2.75413	ZCCHC3
ENSG00000253607	0.175286	-5.01157	2.70267	0.00707027	0.0281368	-2.75441	NA
ENSG00000197562	-0.100838	6.62753	-2.70256	0.00707266	0.0281388	-2.7547	RAB40C
ENSG00000261656	-0.0842697	2.41014	-2.70251	0.00707356	0.0281388	-2.75481	BEAN1-AS1
ENSG00000171700	0.0872285	1.1901	2.70212	0.00708193	0.0281666	-2.75584	RGS19
ENSG00000257540	-0.259226	-0.152157	-2.70175	0.00708961	0.0281916	-2.75678	NA
ENSG00000112183	-0.0951558	4.05105	-2.70154	0.00709398	0.0281999	-2.75732	RBM24
ENSG00000159348	-0.0570382	2.80894	-2.70152	0.00709449	0.0281999	-2.75738	CYB5R1
ENSG00000074181	0.155984	1.92311	2.70143	0.00709646	0.0282022	-2.75762	NOTCH3
ENSG00000186409	-0.0558332	6.62181	-2.70126	0.00709996	0.0282106	-2.75805	CCDC30
ENSG00000049541	-0.0641877	3.54153	-2.70104	0.00710466	0.02822	-2.75862	RFC2
ENSG00000198826	0.114192	2.36941	2.70102	0.00710511	0.02822	-2.75867	ARHGAP11A
ENSG00000138600	0.132813	0.073737	2.70083	0.00710899	0.0282299	-2.75915	SPPL2A
ENSG00000136319	-0.0431302	4.6277	-2.70057	0.00711461	0.0282467	-2.75983	TTC5
ENSG00000269151	-0.09864	6.43078	-2.70047	0.00711658	0.028249	-2.76007	NA
ENSG00000163932	-0.0950989	3.23717	-2.70018	0.0071229	0.0282591	-2.76084	PRKCD
ENSG00000178502	0.189891	-3.30612	2.70017	0.00712306	0.0282591	-2.76086	KLHL11
ENSG00000095951	0.105138	2.59154	2.70015	0.00712349	0.0282591	-2.76091	HIVEP1
ENSG00000136160	0.229271	1.53316	2.70009	0.0071247	0.0282591	-2.76106	EDNRB
ENSG00000124535	0.037652	4.66284	2.69977	0.00713142	0.028276	-2.76188	WRNIP1
ENSG00000205790	0.0678772	2.56796	2.69976	0.00713175	0.028276	-2.76192	DPP9-AS1
ENSG00000196196	-0.204157	-0.0374115	-2.69953	0.00713648	0.0282861	-2.7625	HRCT1
ENSG00000144331	-0.0962156	5.4406	-2.6995	0.00713709	0.0282861	-2.76257	ZNF385B
ENSG00000242110	-0.10189	1.92212	-2.6992	0.00714352	0.0283017	-2.76335	AMACR
ENSG00000172005	-0.103346	3.57811	-2.69908	0.00714613	0.0283017	-2.76367	MAL
ENSG00000179673	-0.213733	3.20244	-2.69906	0.00714657	0.0283017	-2.76372	RPRML
ENSG00000154654	0.0618757	3.20995	2.69906	0.00714661	0.0283017	-2.76373	NCAM2
ENSG00000099377	0.104532	2.46152	2.6987	0.00715411	0.0283258	-2.76463	HSD3B7
ENSG00000163938	-0.0448695	4.83039	-2.69823	0.00716421	0.0283603	-2.76586	GNL3
ENSG00000183148	-0.12542	6.90478	-2.6977	0.00717533	0.0283988	-2.7672	ANKRD20A2
ENSG00000063180	-0.0869062	9.96404	-2.69752	0.0071792	0.0284086	-2.76767	CA11
ENSG00000253830	0.097288	2.79031	2.69739	0.00718208	0.0284088	-2.76802	NA
ENSG00000243414	0.153906	0.252174	2.69739	0.00718208	0.0284088	-2.76802	TICAM2
ENSG00000132382	-0.0630076	5.93625	-2.69724	0.00718528	0.0284088	-2.76841	MYBBP1A
ENSG00000110427	-0.112361	7.00483	-2.69719	0.00718632	0.0284088	-2.76853	KIAA1549L
ENSG00000165643	-0.181335	5.27048	-2.69714	0.00718738	0.0284088	-2.76866	SOHLH1
ENSG00000243667	-0.0650845	4.56499	-2.69713	0.00718766	0.0284088	-2.76869	WDR92
ENSG00000172586	-0.0487423	3.87348	-2.69636	0.0072041	0.0284682	-2.77067	CHCHD1
ENSG00000066557	-0.077845	3.10385	-2.69563	0.00721965	0.0285241	-2.77254	LRRC40
ENSG00000183020	-0.0670292	7.2158	-2.69491	0.00723512	0.0285797	-2.7744	AP2A2
ENSG00000240368	0.111649	1.20722	2.69481	0.00723723	0.0285824	-2.77465	NA
ENSG00000163083	0.137565	0.913799	2.69459	0.00724191	0.0285953	-2.77521	INHBB
ENSG00000182175	0.0956792	4.8599	2.69423	0.00724975	0.0286175	-2.77615	RGMA
ENSG00000135974	0.0896374	3.07391	2.6942	0.00725034	0.0286175	-2.77622	C2orf49
ENSG00000099715	-0.183188	0.551555	-2.69389	0.00725702	0.0286383	-2.77702	PCDH11Y
ENSG00000138744	-0.0768503	4.19354	-2.69379	0.00725919	0.0286412	-2.77728	NAAA
ENSG00000164076	-0.135794	8.20766	-2.69363	0.00726249	0.0286455	-2.77767	CAMKV
ENSG00000267120	-0.086388	3.28432	-2.69355	0.00726423	0.0286455	-2.77788	NA
ENSG00000240356	0.154545	1.09614	2.69354	0.00726459	0.0286455	-2.77792	RPL23AP7
ENSG00000123416	-0.134314	10.1096	-2.69347	0.00726593	0.0286455	-2.77808	TUBA1B
ENSG00000189366	-0.226506	-1.01344	-2.69324	0.00727095	0.0286598	-2.77868	ALG1L
ENSG00000204790	-0.0884688	3.2913	-2.69278	0.00728093	0.0286912	-2.77987	NA
ENSG00000204771	-0.114219	5.08787	-2.69268	0.00728295	0.0286912	-2.78011	NA
ENSG00000105866	0.0914609	2.77437	2.69267	0.00728316	0.0286912	-2.78014	SP4
ENSG00000267342	-0.0634928	4.69662	-2.69248	0.00728728	0.0287018	-2.78063	NA
ENSG00000254420	0.0867333	-0.859875	2.69195	0.00729888	0.0287404	-2.78201	NA
ENSG00000130204	-0.0716247	5.91325	-2.6919	0.00729992	0.0287404	-2.78213	TOMM40
ENSG00000110400	-0.0779253	5.99665	-2.69172	0.00730387	0.0287504	-2.7826	NECTIN1
ENSG00000188229	-0.104186	7.18762	-2.69161	0.00730622	0.0287541	-2.78288	TUBB4B
ENSG00000155984	0.0477489	3.35292	2.69132	0.00731254	0.0287734	-2.78363	NA
ENSG00000183579	0.189101	2.16339	2.69059	0.00732822	0.0288295	-2.78548	ZNRF3
ENSG00000139190	-0.187437	4.46007	-2.69014	0.0073381	0.0288627	-2.78665	VAMP1
ENSG00000268525	0.107548	0.391007	2.68915	0.00735962	0.028938	-2.78919	NA
ENSG00000198793	0.0582113	3.91282	2.68913	0.0073601	0.028938	-2.78925	MTOR
ENSG00000269396	0.196994	3.15195	2.68888	0.0073654	0.028942	-2.78987	NA
ENSG00000185127	0.0804733	2.8368	2.68888	0.00736551	0.028942	-2.78988	C6orf120
ENSG00000171368	0.0739353	4.91087	2.68885	0.00736613	0.028942	-2.78996	TPPP
ENSG00000222043	0.201587	-5.03383	2.68882	0.00736683	0.028942	-2.79004	NA
ENSG00000213199	-0.114585	4.93471	-2.68838	0.00737647	0.0289649	-2.79117	ASIC3
ENSG00000155111	0.0611676	3.84662	2.68834	0.00737726	0.0289649	-2.79127	CDK19
ENSG00000244313	-0.0693438	2.84451	-2.6883	0.00737804	0.0289649	-2.79136	NA
ENSG00000064933	-0.0570045	3.26945	-2.68829	0.00737837	0.0289649	-2.7914	PMS1
ENSG00000186432	0.0457614	5.1471	2.68803	0.00738396	0.0289812	-2.79205	KPNA4
ENSG00000139697	-0.0497463	8.38159	-2.68796	0.00738558	0.028982	-2.79224	SBNO1
ENSG00000250222	-0.0707657	4.28935	-2.68752	0.0073951	0.0290138	-2.79336	NA
ENSG00000177096	0.100742	-2.27746	2.68743	0.00739702	0.0290157	-2.79358	FAM109B
ENSG00000249823	0.128473	0.895171	2.68718	0.00740254	0.0290317	-2.79423	NA
ENSG00000241399	0.119427	1.64522	2.6869	0.00740875	0.0290475	-2.79496	CD302
ENSG00000164692	0.168588	-1.91355	2.68687	0.00740944	0.0290475	-2.79504	COL1A2
ENSG00000160401	-0.0728431	3.69626	-2.68657	0.00741592	0.0290673	-2.7958	CFAP157
ENSG00000143156	-0.170575	8.21453	-2.68646	0.00741836	0.0290712	-2.79608	NME7
ENSG00000259053	0.167526	-4.10448	2.68612	0.00742579	0.0290948	-2.79695	NA
ENSG00000262454	0.111789	0.841826	2.68576	0.00743383	0.0291191	-2.79789	MIR193BHG
ENSG00000085760	0.0555685	4.15271	2.68571	0.00743487	0.0291191	-2.79801	MTIF2
ENSG00000258989	0.177493	-5.32059	2.6849	0.00745258	0.0291826	-2.80007	NA
ENSG00000266163	0.284717	-5.55811	2.68484	0.00745397	0.0291826	-2.80023	NA
ENSG00000088179	0.0614861	5.58445	2.68445	0.00746253	0.0292019	-2.80122	PTPN4
ENSG00000184967	-0.109381	2.5272	-2.68442	0.00746322	0.0292019	-2.8013	NOC4L
ENSG00000254003	0.158814	0.427582	2.68439	0.00746388	0.0292019	-2.80138	NA
ENSG00000174640	-0.140181	0.576658	-2.68419	0.00746843	0.0292019	-2.80191	SLCO2A1
ENSG00000165606	-0.211902	0.400353	-2.68405	0.00747133	0.0292019	-2.80225	DRGX
ENSG00000168653	-0.106069	7.66287	-2.68405	0.00747149	0.0292019	-2.80226	NDUFS5
ENSG00000257341	-0.093602	1.64981	-2.68404	0.0074717	0.0292019	-2.80229	NA
ENSG00000162641	0.140308	-3.22736	2.68403	0.00747181	0.0292019	-2.8023	AKNAD1
ENSG00000172216	0.116041	5.15408	2.68403	0.00747186	0.0292019	-2.80231	CEBPB
ENSG00000157335	0.133099	1.01407	2.68389	0.00747496	0.0292084	-2.80267	CLEC18C
ENSG00000253719	-0.0425208	6.97536	-2.68377	0.00747761	0.0292131	-2.80297	ATXN7L3B
ENSG00000260992	-0.173719	-0.0742748	-2.6835	0.00748357	0.0292308	-2.80366	DOCK9-AS2
ENSG00000142453	-0.0492479	7.46193	-2.68313	0.00749167	0.0292568	-2.8046	CARM1
ENSG00000108559	0.0696956	3.50978	2.68291	0.00749674	0.0292709	-2.80519	NUP88
ENSG00000243952	0.120912	-2.18787	2.6825	0.00750562	0.0293	-2.80621	NA
ENSG00000167702	-0.102445	8.46712	-2.6822	0.00751237	0.0293207	-2.80699	KIFC2
ENSG00000183060	-0.0659795	6.27991	-2.68201	0.0075167	0.0293319	-2.80749	LYSMD4
ENSG00000131080	0.193405	-5.13606	2.68168	0.00752385	0.0293542	-2.80831	EDA2R
ENSG00000259113	0.179239	-3.55425	2.68122	0.00753415	0.0293887	-2.8095	NA
ENSG00000261687	-0.0940391	2.2007	-2.68103	0.00753836	0.0293994	-2.80998	NA
ENSG00000165899	-0.147051	-0.490955	-2.6809	0.00754135	0.0294011	-2.81033	OTOGL
ENSG00000162733	0.301897	-4.08969	2.68088	0.00754168	0.0294011	-2.81037	DDR2
ENSG00000131435	0.144029	-0.2428	2.6804	0.00755244	0.0294374	-2.8116	PDLIM4
ENSG00000111799	-0.120747	1.95302	-2.68018	0.00755727	0.0294505	-2.81215	COL12A1
ENSG00000125912	-0.0762417	5.23195	-2.68011	0.0075589	0.0294512	-2.81234	NCLN
ENSG00000244479	0.139235	-1.4964	2.67999	0.00756159	0.0294561	-2.81265	OR2A1-AS1
ENSG00000259953	-0.10217	2.68413	-2.6799	0.0075635	0.0294578	-2.81287	NA
ENSG00000148291	-0.113189	4.05353	-2.67984	0.00756502	0.0294581	-2.81304	SURF2
ENSG00000184445	-0.0736389	1.06037	-2.67976	0.00756661	0.0294586	-2.81322	KNTC1
ENSG00000223820	-0.0848812	2.3953	-2.67959	0.00757052	0.0294682	-2.81367	CFL1P1
ENSG00000198752	0.0595857	7.21667	2.67936	0.00757567	0.0294826	-2.81426	CDC42BPB
ENSG00000232085	0.264471	-5.30142	2.6789	0.00758584	0.0295109	-2.81542	NA
ENSG00000258457	0.107125	-0.589212	2.6789	0.00758586	0.0295109	-2.81543	NA
ENSG00000139597	-0.0422935	5.8478	-2.67882	0.00758765	0.0295122	-2.81563	N4BP2L1
ENSG00000085871	-0.0699336	2.65101	-2.67845	0.00759602	0.0295391	-2.81658	MGST2
ENSG00000119900	0.177115	2.95444	2.6783	0.00759932	0.0295463	-2.81696	OGFRL1
ENSG00000261439	0.117035	0.865521	2.67803	0.00760542	0.0295643	-2.81766	NA
ENSG00000163795	0.0487895	4.89414	2.67793	0.00760761	0.0295664	-2.8179	ZNF513
ENSG00000154764	0.136833	1.60021	2.67783	0.00760997	0.0295664	-2.81817	WNT7A
ENSG00000136938	0.0651323	5.9196	2.67781	0.00761034	0.0295664	-2.81822	ANP32B
ENSG00000141837	-0.0830385	8.77101	-2.67757	0.00761579	0.029582	-2.81884	CACNA1A
ENSG00000240591	0.0778117	2.116	2.67734	0.00762097	0.0295945	-2.81942	NA
ENSG00000112619	-0.160954	1.27296	-2.67729	0.00762195	0.0295945	-2.81954	PRPH2
ENSG00000200710	-0.120843	2.10486	-2.67712	0.00762593	0.0296043	-2.81999	NA
ENSG00000166233	0.0430854	4.60681	2.67703	0.00762794	0.0296053	-2.82022	ARIH1
ENSG00000236618	-0.0826709	4.74987	-2.67693	0.00763004	0.0296053	-2.82045	PITPNA-AS1
ENSG00000169193	0.112943	1.21465	2.67691	0.00763055	0.0296053	-2.82051	CCDC126
ENSG00000050327	0.20219	-2.23308	2.6767	0.00763542	0.0296185	-2.82106	ARHGEF5
ENSG00000236064	-0.149728	1.22685	-2.67635	0.00764326	0.0296432	-2.82195	NA
ENSG00000176986	0.0280056	5.58122	2.67538	0.00766513	0.0297216	-2.82443	SEC24C
ENSG00000068796	0.111167	2.30587	2.67532	0.00766641	0.0297216	-2.82457	KIF2A
ENSG00000103966	0.109363	-0.107122	2.67462	0.00768228	0.0297775	-2.82636	EHD4
ENSG00000198046	-0.0559618	5.08361	-2.67444	0.00768641	0.0297878	-2.82683	ZNF667
ENSG00000244558	-0.111033	-0.00516387	-2.6743	0.00768943	0.0297894	-2.82717	KCNK15-AS1
ENSG00000135486	-0.04647	7.45474	-2.67429	0.00768976	0.0297894	-2.82721	HNRNPA1
ENSG00000267385	0.230437	-0.664883	2.6741	0.0076941	0.029797	-2.82769	NA
ENSG00000166913	-0.108907	10.1009	-2.67404	0.00769534	0.029797	-2.82783	YWHAB
ENSG00000142856	0.108638	1.03147	2.67401	0.00769614	0.029797	-2.82792	ITGB3BP
ENSG00000176473	-0.0696874	3.21018	-2.67355	0.0077066	0.0298318	-2.8291	WDR25
ENSG00000108523	-0.0341793	6.72389	-2.67337	0.00771066	0.0298418	-2.82956	RNF167
ENSG00000206028	-0.132156	5.33305	-2.67317	0.00771523	0.0298538	-2.83007	NA
ENSG00000121671	-0.0664855	7.50498	-2.67309	0.00771694	0.0298548	-2.83026	CRY2
ENSG00000132952	0.0987251	2.57013	2.67274	0.00772499	0.0298802	-2.83116	USPL1
ENSG00000171853	-0.042509	4.57271	-2.67225	0.00773602	0.0299171	-2.8324	TRAPPC12
ENSG00000256552	-0.152147	1.94482	-2.67202	0.00774127	0.0299317	-2.83299	NA
ENSG00000184616	-0.0788262	4.08842	-2.67175	0.00774754	0.0299502	-2.83369	SPDYE12P
ENSG00000254814	-0.154827	2.73185	-2.67053	0.0077755	0.0300476	-2.83681	NA
ENSG00000198258	-0.0645078	6.34111	-2.67052	0.00777568	0.0300476	-2.83683	UBL5
ENSG00000202031	-0.221913	-2.47772	-2.67034	0.00777963	0.0300571	-2.83727	SNORD38A
ENSG00000179632	0.0520873	6.53049	2.67021	0.00778261	0.0300629	-2.8376	MAF1
ENSG00000064652	-0.0511756	4.3815	-2.66968	0.00779496	0.0300995	-2.83897	SNX24
ENSG00000143942	0.147805	-0.313766	2.66963	0.00779605	0.0300995	-2.83909	CHAC2
ENSG00000101019	-0.0316327	4.78315	-2.66961	0.00779654	0.0300995	-2.83915	UQCC1
ENSG00000138964	0.109015	-2.63964	2.6694	0.00780133	0.0301123	-2.83968	PARVG
ENSG00000267023	0.0771479	4.16375	2.66913	0.00780751	0.0301304	-2.84036	LRRC37A16P
ENSG00000072415	0.0759035	3.94139	2.66904	0.00780959	0.0301327	-2.84059	MPP5
ENSG00000118156	-0.141416	-0.398094	-2.66847	0.00782258	0.0301771	-2.84203	ZNF541
ENSG00000213977	0.0853627	3.15546	2.6679	0.00783591	0.0302227	-2.84351	TAX1BP3
ENSG00000257002	-0.188939	1.84951	-2.66746	0.00784587	0.030252	-2.8446	NA
ENSG00000215790	0.108911	2.3794	2.66732	0.00784928	0.030252	-2.84498	SLC35E2
ENSG00000171316	0.0697203	4.70654	2.66724	0.00785099	0.030252	-2.84517	CHD7
ENSG00000256309	0.0736183	3.47526	2.66723	0.00785123	0.030252	-2.8452	NA
ENSG00000174374	0.0830314	4.07931	2.66722	0.00785149	0.030252	-2.84522	NA
ENSG00000163637	0.0593295	5.89803	2.66718	0.00785246	0.030252	-2.84533	PRICKLE2
ENSG00000157168	-0.197497	-0.019426	-2.66704	0.00785571	0.0302588	-2.84569	NRG1
ENSG00000172345	-0.0847841	1.33422	-2.66635	0.00787155	0.0303141	-2.84743	STARD5
ENSG00000105509	-0.1514	2.08339	-2.66623	0.00787428	0.0303188	-2.84773	HAS1
ENSG00000169155	0.0461051	5.45311	2.66584	0.00788336	0.0303473	-2.84873	ZBTB43
ENSG00000170941	-0.105852	1.51419	-2.66579	0.00788468	0.0303473	-2.84887	NA
ENSG00000121774	-0.0539078	4.09021	-2.66567	0.00788743	0.0303522	-2.84918	KHDRBS1
ENSG00000205364	0.22618	3.71043	2.66553	0.00789068	0.0303522	-2.84953	MT1M
ENSG00000107201	0.106938	0.950601	2.6655	0.00789129	0.0303522	-2.8496	DDX58
ENSG00000012822	0.0558569	5.51242	2.66541	0.00789346	0.0303522	-2.84984	CALCOCO1
ENSG00000188004	-0.06013	4.08729	-2.6654	0.0078935	0.0303522	-2.84984	C1orf204
ENSG00000147324	0.083781	5.04777	2.66534	0.00789491	0.0303522	-2.85	MFHAS1
ENSG00000040341	-0.0629009	6.43614	-2.6651	0.00790053	0.030368	-2.85061	STAU2
ENSG00000108001	-0.136137	3.48638	-2.66493	0.0079046	0.0303779	-2.85106	EBF3
ENSG00000248050	-0.121976	4.40291	-2.6648	0.00790759	0.0303836	-2.85139	NA
ENSG00000196277	-0.0749671	5.02784	-2.66472	0.00790939	0.0303847	-2.85158	GRM7
ENSG00000048405	0.0923823	2.44175	2.66458	0.00791273	0.0303915	-2.85195	ZNF800
ENSG00000266261	0.108496	4.18034	2.66452	0.00791414	0.0303915	-2.8521	NA
ENSG00000070182	-0.0719516	6.19368	-2.6644	0.00791678	0.0303959	-2.85239	SPTB
ENSG00000160803	0.0452856	6.28567	2.66432	0.00791878	0.0303969	-2.85261	UBQLN4
ENSG00000234626	-0.200074	0.38576	-2.66426	0.00792004	0.0303969	-2.85275	NA
ENSG00000112053	-0.130079	3.11877	-2.66418	0.00792189	0.0303972	-2.85295	SLC26A8
ENSG00000137497	0.0452323	6.15895	2.66413	0.00792312	0.0303972	-2.85308	NUMA1
ENSG00000152256	-0.117985	0.246875	-2.6638	0.00793074	0.0304207	-2.85392	PDK1
ENSG00000074266	0.0659791	3.92626	2.6635	0.00793788	0.0304423	-2.85469	EED
ENSG00000231632	0.228209	-1.19748	2.66327	0.00794316	0.0304512	-2.85527	NA
ENSG00000112031	0.0783752	4.59211	2.66327	0.00794319	0.0304512	-2.85527	MTRF1L
ENSG00000115112	0.268127	-0.213456	2.66294	0.00795075	0.03047	-2.8561	TFCP2L1
ENSG00000198393	-0.0577279	1.56971	-2.66291	0.00795156	0.03047	-2.85618	ZNF26
ENSG00000268361	0.0879522	-1.04655	2.66287	0.00795261	0.03047	-2.8563	NA
ENSG00000070601	0.0744758	1.40178	2.66267	0.00795714	0.0304816	-2.85679	FRMPD1
ENSG00000259024	-0.0745542	2.10827	-2.66233	0.00796514	0.0305064	-2.85766	TVP23C-CDRT4
ENSG00000218227	-0.135627	5.05033	-2.66217	0.00796897	0.0305154	-2.85808	NA
ENSG00000159915	-0.0784527	4.96483	-2.66155	0.00798345	0.030565	-2.85965	ZNF233
ENSG00000121579	0.0836833	3.92242	2.66133	0.00798846	0.0305736	-2.86019	NAA50
ENSG00000163701	-0.139413	1.91206	-2.66132	0.00798871	0.0305736	-2.86022	IL17RE
ENSG00000124201	0.0433194	5.58003	2.66115	0.00799274	0.0305833	-2.86065	ZNFX1
ENSG00000261452	-0.0554201	5.58749	-2.66102	0.00799588	0.0305842	-2.86099	NA
ENSG00000197265	0.0629727	4.18365	2.66101	0.00799599	0.0305842	-2.861	GTF2E2
ENSG00000102098	0.0935863	1.15536	2.66068	0.00800372	0.030605	-2.86184	SCML2
ENSG00000049540	0.102701	0.412689	2.66065	0.00800446	0.030605	-2.86192	ELN
ENSG00000178404	0.120243	-1.85804	2.66036	0.00801133	0.0306255	-2.86266	CEP295NL
ENSG00000249167	-0.118378	1.17295	-2.66018	0.00801564	0.0306362	-2.86313	SEMA6A-AS2
ENSG00000250487	0.13344	-2.52587	2.65979	0.00802483	0.0306655	-2.86412	NA
ENSG00000081692	-0.0770837	4.81867	-2.65968	0.00802728	0.0306691	-2.86438	JMJD4
ENSG00000084628	-0.125851	1.69925	-2.65938	0.00803439	0.0306905	-2.86515	NKAIN1
ENSG00000067167	0.0921728	3.3285	2.65931	0.00803609	0.0306912	-2.86533	TRAM1
ENSG00000185722	0.0657717	3.83525	2.65913	0.00804036	0.030697	-2.86579	ANKFY1
ENSG00000100632	-0.0582754	5.51274	-2.65912	0.00804063	0.030697	-2.86582	ERH
ENSG00000111058	0.205592	0.436598	2.65899	0.0080435	0.0306978	-2.86613	ACSS3
ENSG00000251201	0.176551	-0.810616	2.65894	0.00804475	0.0306978	-2.86626	TMED7-TICAM2
ENSG00000100911	-0.056049	5.48466	-2.6589	0.00804567	0.0306978	-2.86636	PSME2
ENSG00000100461	0.0591374	5.16098	2.65885	0.0080469	0.0306978	-2.8665	RBM23
ENSG00000120662	0.0737954	3.14985	2.6587	0.00805044	0.0307056	-2.86688	MTRF1
ENSG00000133661	-0.15316	-1.50871	-2.6586	0.00805285	0.030709	-2.86713	SFTPD
ENSG00000106976	-0.156763	9.08238	-2.65837	0.00805823	0.0307237	-2.86771	DNM1
ENSG00000160948	-0.0759912	6.33061	-2.65816	0.00806324	0.030737	-2.86825	VPS28
ENSG00000130787	0.0773493	4.09641	2.65796	0.00806803	0.0307495	-2.86876	HIP1R
ENSG00000177839	0.104339	1.53493	2.65771	0.00807389	0.030766	-2.86939	PCDHB9
ENSG00000205426	-0.260332	-0.46334	-2.65749	0.00807899	0.0307795	-2.86994	KRT81
ENSG00000187742	-0.0378565	5.062	-2.65743	0.00808045	0.0307795	-2.87009	SECISBP2
ENSG00000115514	-0.0550495	1.21429	-2.65709	0.00808852	0.0308045	-2.87096	TXNDC9
ENSG00000260114	0.0854932	3.08442	2.65692	0.00809249	0.0308138	-2.87138	NA
ENSG00000168904	-0.0447488	3.8117	-2.65667	0.00809841	0.0308305	-2.87201	LRRC28
ENSG00000172575	-0.120434	4.33302	-2.65631	0.00810707	0.0308577	-2.87294	RASGRP1
ENSG00000130962	0.0868895	0.295296	2.65618	0.0081101	0.030858	-2.87326	PRRG1
ENSG00000198707	-0.0586071	8.32727	-2.65611	0.00811174	0.030858	-2.87344	CEP290
ENSG00000147130	0.0395746	5.2052	2.65609	0.00811229	0.030858	-2.8735	ZMYM3
ENSG00000153575	-0.088249	1.31533	-2.65605	0.00811324	0.030858	-2.8736	NA
ENSG00000132182	-0.0629669	3.73518	-2.65589	0.00811702	0.0308666	-2.874	NUP210
ENSG00000151835	0.0602815	4.54716	2.65583	0.00811856	0.0308666	-2.87416	SACS
ENSG00000070366	0.0546642	5.66719	2.65567	0.00812235	0.0308753	-2.87457	SMG6
ENSG00000255953	-0.0957924	3.76574	-2.65485	0.00814184	0.0309436	-2.87664	NA
ENSG00000247596	-0.0993995	4.88467	-2.65468	0.00814592	0.0309533	-2.87707	TWF2
ENSG00000067596	0.0384682	3.4967	2.65434	0.00815401	0.0309782	-2.87793	DHX8
ENSG00000267890	-0.177547	5.90673	-2.65425	0.0081562	0.0309807	-2.87816	NA
ENSG00000102572	0.0385735	5.46113	2.65391	0.00816425	0.0310055	-2.87902	STK24
ENSG00000144290	-0.0999743	6.08396	-2.65376	0.00816777	0.031013	-2.87939	SLC4A10
ENSG00000134490	-0.0815478	3.64012	-2.65355	0.00817295	0.0310269	-2.87994	TMEM241
ENSG00000089472	0.171688	0.650858	2.65289	0.00818867	0.0310753	-2.8816	HEPH
ENSG00000074706	-0.133044	7.02663	-2.65288	0.0081888	0.0310753	-2.88161	IPCEF1
ENSG00000103351	-0.0473937	5.80082	-2.65282	0.00819029	0.0310753	-2.88177	CLUAP1
ENSG00000257386	0.227369	-1.45838	2.65269	0.00819355	0.0310818	-2.88212	NA
ENSG00000237984	0.0836349	-0.0378943	2.6524	0.00820038	0.0311019	-2.88284	PTENP1
ENSG00000116337	0.0578882	6.28319	2.65232	0.00820234	0.0311035	-2.88304	AMPD2
ENSG00000116044	0.134598	3.72163	2.6521	0.00820769	0.031118	-2.88361	NFE2L2
ENSG00000174428	0.07655	2.34658	2.65137	0.00822516	0.0311743	-2.88544	GTF2IRD2B
ENSG00000130558	-0.0957799	9.71528	-2.65135	0.00822562	0.0311743	-2.88549	OLFM1
ENSG00000263421	0.267894	-6.01206	2.65114	0.00823076	0.031188	-2.88603	NA
ENSG00000188215	0.112938	2.03252	2.65035	0.00824968	0.0312538	-2.88802	DCUN1D3
ENSG00000165061	-0.138899	5.82378	-2.64989	0.00826098	0.0312908	-2.8892	ZMAT4
ENSG00000267140	0.0797676	-1.03529	2.64976	0.00826397	0.0312963	-2.88951	NA
ENSG00000148357	-0.14236	2.32136	-2.64968	0.0082659	0.0312978	-2.88972	HMCN2
ENSG00000138400	-0.121134	-1.16396	-2.64961	0.00826771	0.0312987	-2.88991	MDH1B
ENSG00000198825	-0.120881	6.37141	-2.64939	0.00827301	0.0313129	-2.89046	INPP5F
ENSG00000122566	0.0568459	7.93607	2.64902	0.00828199	0.0313411	-2.8914	HNRNPA2B1
ENSG00000145349	-0.0737161	5.41759	-2.64886	0.00828583	0.0313498	-2.8918	CAMK2D
ENSG00000119537	0.0506851	4.21291	2.64864	0.00829124	0.0313644	-2.89236	KDSR
ENSG00000130559	0.0476083	4.47343	2.64848	0.0082949	0.0313724	-2.89274	CAMSAP1
ENSG00000103769	-0.0584719	5.3522	-2.64836	0.00829782	0.0313776	-2.89305	RAB11A
ENSG00000264885	0.148252	-0.342775	2.64817	0.00830248	0.0313855	-2.89353	NA
ENSG00000006125	-0.0350397	7.38657	-2.64815	0.008303	0.0313855	-2.89359	AP2B1
ENSG00000078018	-0.0920074	9.15356	-2.64768	0.00831443	0.0314166	-2.89478	MAP2
ENSG00000225465	-0.136012	8.1777	-2.64764	0.00831531	0.0314166	-2.89487	RFPL1S
ENSG00000179909	0.0862506	2.4091	2.64762	0.00831587	0.0314166	-2.89493	ZNF154
ENSG00000104888	-0.149599	9.27877	-2.64748	0.00831922	0.0314233	-2.89527	SLC17A7
ENSG00000215244	0.172808	-3.61306	2.64726	0.00832456	0.0314367	-2.89583	NA
ENSG00000085365	-0.0608429	6.50288	-2.64721	0.00832585	0.0314367	-2.89596	SCAMP1
ENSG00000154914	-0.108404	1.61118	-2.6468	0.00833579	0.0314683	-2.89699	USP43
ENSG00000183654	-0.162179	1.26976	-2.64652	0.0083426	0.0314882	-2.8977	2020-03-11
ENSG00000155897	0.0935956	0.401595	2.64618	0.00835105	0.0315119	-2.89858	ADCY8
ENSG00000136052	0.0754682	0.74918	2.64614	0.008352	0.0315119	-2.89867	SLC41A2
ENSG00000185518	-0.159986	7.4566	-2.64574	0.00836168	0.0315426	-2.89967	SV2B
ENSG00000198034	-0.0515512	8.11314	-2.64559	0.00836546	0.031548	-2.90007	RPS4X
ENSG00000162434	0.0735881	3.82841	2.64555	0.00836629	0.031548	-2.90015	JAK1
ENSG00000204311	-0.0891651	1.68675	-2.64544	0.00836903	0.031548	-2.90043	DFNB59
ENSG00000167566	0.0508469	4.9856	2.64543	0.00836933	0.031548	-2.90046	NCKAP5L
ENSG00000215902	-0.0791479	5.1003	-2.64528	0.00837291	0.0315556	-2.90083	NA
ENSG00000250021	0.0543663	4.01885	2.64492	0.00838172	0.0315829	-2.90174	C15orf38-AP3S2
ENSG00000159322	-0.0501732	3.61405	-2.64473	0.00838639	0.0315927	-2.90222	ADPGK
ENSG00000198938	-0.0842355	18.203	-2.64469	0.00838742	0.0315927	-2.90233	MT-CO3
ENSG00000102387	-0.112484	2.71094	-2.64446	0.00839299	0.0316078	-2.9029	TAF7L
ENSG00000196091	0.158052	3.27887	2.6441	0.00840177	0.0316312	-2.90381	MYBPC1
ENSG00000256469	0.19916	-3.20662	2.64404	0.00840344	0.0316312	-2.90398	NA
ENSG00000269657	0.137499	2.50999	2.64396	0.0084052	0.0316312	-2.90416	NA
ENSG00000229743	0.122429	1.63597	2.64395	0.00840544	0.0316312	-2.90419	LINC01159
ENSG00000259976	0.121983	5.56612	2.64379	0.00840946	0.0316404	-2.9046	MIR568
ENSG00000116151	-0.0951068	2.87025	-2.64366	0.00841279	0.0316471	-2.90494	MORN1
ENSG00000164733	-0.0635708	9.38234	-2.64352	0.00841601	0.0316533	-2.90527	CTSB
ENSG00000124659	-0.0904189	3.9582	-2.64328	0.00842197	0.0316699	-2.90588	TBCC
ENSG00000259475	0.164322	-0.919718	2.64318	0.00842438	0.031673	-2.90613	NA
ENSG00000135723	0.0604883	3.47309	2.64302	0.00842837	0.0316822	-2.90654	FHOD1
ENSG00000133398	-0.0684305	4.26138	-2.6428	0.00843394	0.0316972	-2.90711	MED10
ENSG00000127452	-0.0713404	2.34154	-2.64238	0.00844428	0.0317302	-2.90817	FBXL12
ENSG00000164114	-0.088846	8.55952	-2.64205	0.00845232	0.0317545	-2.90899	MAP9
ENSG00000138944	-0.0855245	6.43766	-2.64194	0.00845514	0.0317592	-2.90928	KIAA1644
ENSG00000200253	0.155876	3.40372	2.6414	0.00846845	0.0318033	-2.91064	RNU6-529P
ENSG00000135269	0.147204	0.608648	2.64105	0.00847705	0.0318271	-2.91152	TES
ENSG00000240524	0.187611	-0.853865	2.64101	0.0084779	0.0318271	-2.9116	NA
ENSG00000125820	0.0831526	0.703566	2.64088	0.00848115	0.0318334	-2.91193	NKX2-2
ENSG00000227117	0.132515	1.27751	2.64037	0.00849379	0.0318749	-2.91322	HORMAD2-AS1
ENSG00000122026	-0.0499495	8.19016	-2.64028	0.00849604	0.0318774	-2.91345	RPL21
ENSG00000170873	0.0509215	3.61147	2.64001	0.00850269	0.0318965	-2.91413	MTSS1
ENSG00000177984	-0.208577	2.47478	-2.63944	0.00851698	0.0319442	-2.91558	LCN15
ENSG00000099995	0.0736822	3.62155	2.63873	0.00853443	0.0320037	-2.91734	SF3A1
ENSG00000187624	-0.109283	3.66147	-2.63858	0.00853831	0.0320124	-2.91774	C17orf97
ENSG00000108055	0.0682097	4.81635	2.63811	0.00854989	0.0320498	-2.91891	SMC3
ENSG00000134744	0.0741392	5.12202	2.63772	0.00855965	0.0320781	-2.91989	ZCCHC11
ENSG00000154920	-0.083781	4.07575	-2.63764	0.00856167	0.0320781	-2.9201	EME1
ENSG00000178809	-0.068985	0.968879	-2.63762	0.00856216	0.0320781	-2.92015	TRIM73
ENSG00000198464	0.120244	2.24606	2.63748	0.00856565	0.0320828	-2.9205	ZNF480
ENSG00000067601	-0.0664871	1.46459	-2.63742	0.00856728	0.0320828	-2.92066	PMS2P4
ENSG00000078061	-0.102732	7.75565	-2.63738	0.00856817	0.0320828	-2.92075	ARAF
ENSG00000237017	0.049611	2.38159	2.63714	0.0085743	0.0320998	-2.92137	NA
ENSG00000185615	-0.148144	6.04171	-2.63704	0.00857675	0.032103	-2.92162	PDIA2
ENSG00000121879	0.066276	4.02444	2.63685	0.00858133	0.0321143	-2.92208	PIK3CA
ENSG00000145242	-0.124652	4.70499	-2.63653	0.00858944	0.0321387	-2.92289	EPHA5
ENSG00000108468	0.0490809	5.18918	2.63626	0.00859617	0.0321579	-2.92357	CBX1
ENSG00000183160	0.128901	-2.65621	2.63618	0.00859817	0.0321595	-2.92377	TMEM119
ENSG00000241343	-0.0578919	7.05083	-2.63587	0.00860589	0.0321812	-2.92455	RPL36A
ENSG00000235999	-0.0996656	4.09428	-2.63582	0.00860715	0.0321812	-2.92467	NA
ENSG00000060709	-0.10622	5.76496	-2.63546	0.0086162	0.0322091	-2.92558	RIMBP2
ENSG00000170340	0.0810114	1.55336	2.63516	0.00862388	0.0322319	-2.92635	B3GNT2
ENSG00000215692	0.144784	-4.77054	2.6346	0.00863788	0.0322782	-2.92775	NA
ENSG00000136928	-0.100532	10.7709	-2.6345	0.00864032	0.0322814	-2.92799	GABBR2
ENSG00000171766	0.139771	3.53794	2.6343	0.00864541	0.0322945	-2.9285	GATM
ENSG00000159055	-0.0699822	3.57048	-2.63405	0.00865174	0.0323122	-2.92914	MIS18A
ENSG00000234224	0.101785	-0.562507	2.63359	0.00866322	0.0323491	-2.93028	TMEM229A
ENSG00000125967	-0.09487	5.54379	-2.63349	0.00866596	0.0323529	-2.93055	NECAB3
ENSG00000181291	-0.104388	3.52824	-2.63343	0.00866744	0.0323529	-2.9307	TMEM132E
ENSG00000235837	-0.0985383	0.675221	-2.63284	0.00868221	0.0323949	-2.93217	NA
ENSG00000135625	-0.266763	2.39212	-2.63282	0.00868277	0.0323949	-2.93223	EGR4
ENSG00000269652	0.279857	-5.44108	2.63277	0.00868395	0.0323949	-2.93234	NA
ENSG00000249992	-0.106283	5.32189	-2.63273	0.00868509	0.0323949	-2.93246	TMEM158
ENSG00000241014	-0.103122	0.450786	-2.63254	0.00868993	0.032407	-2.93294	NA
ENSG00000188971	0.109486	1.73975	2.63235	0.00869458	0.0324168	-2.9334	NA
ENSG00000048544	-0.0429796	4.9183	-2.63231	0.00869575	0.0324168	-2.93352	MRPS10
ENSG00000260549	0.188843	1.27981	2.63216	0.0086994	0.0324245	-2.93388	MT1L
ENSG00000070669	-0.0897111	6.16547	-2.63207	0.00870167	0.0324269	-2.9341	ASNS
ENSG00000225924	0.308539	-11.2371	2.63194	0.00870505	0.0324336	-2.93444	NA
ENSG00000233961	-0.0951185	5.98146	-2.63156	0.00871465	0.0324586	-2.93539	NA
ENSG00000136715	0.0619467	3.63675	2.63155	0.00871498	0.0324586	-2.93542	SAP130
ENSG00000214988	-0.156766	3.90045	-2.63107	0.00872701	0.0324932	-2.93661	RPL7AP26
ENSG00000111358	-0.0711646	3.12906	-2.631	0.00872888	0.0324932	-2.9368	GTF2H3
ENSG00000197879	0.0725916	4.19081	2.63099	0.00872906	0.0324932	-2.93682	MYO1C
ENSG00000177764	0.044081	4.89641	2.63058	0.00873958	0.0325264	-2.93786	NA
ENSG00000250685	-0.240783	-2.14281	-2.63035	0.00874539	0.032542	-2.93843	NA
ENSG00000151012	0.191997	3.17379	2.63013	0.00875105	0.0325518	-2.93899	SLC7A11
ENSG00000145945	0.0710184	1.10795	2.63012	0.00875122	0.0325518	-2.93901	FAM50B
ENSG00000163617	-0.0945166	3.0431	-2.62994	0.00875575	0.0325627	-2.93945	CCDC191
ENSG00000105122	0.123209	-3.05096	2.62972	0.00876151	0.0325752	-2.94002	RASAL3
ENSG00000120162	0.0871088	1.57839	2.62967	0.00876257	0.0325752	-2.94013	MOB3B
ENSG00000226091	-0.111792	4.33928	-2.62962	0.00876394	0.0325752	-2.94026	LINC00937
ENSG00000152969	-0.115123	4.37724	-2.62951	0.00876675	0.0325797	-2.94054	JAKMIP1
ENSG00000172531	-0.0611581	5.06023	-2.62934	0.00877098	0.0325894	-2.94095	PPP1CA
ENSG00000214530	0.0907036	7.23916	2.62826	0.0087986	0.032686	-2.94367	STARD10
ENSG00000120616	0.0489661	4.50407	2.62808	0.00880327	0.0326974	-2.94413	EPC1
ENSG00000136709	0.0337487	5.40313	2.62783	0.00880976	0.0327155	-2.94476	WDR33
ENSG00000119977	-0.0601497	2.1035	-2.62767	0.00881379	0.0327245	-2.94516	TCTN3
ENSG00000104852	-0.067475	7.78222	-2.62752	0.00881754	0.0327289	-2.94552	SNRNP70
ENSG00000005020	-0.0774987	5.20611	-2.62747	0.00881899	0.0327289	-2.94567	SKAP2
ENSG00000183401	-0.0468679	6.04401	-2.62743	0.00881982	0.0327289	-2.94575	CCDC159
ENSG00000226647	-0.134977	4.02532	-2.62719	0.00882614	0.0327463	-2.94637	NA
ENSG00000198121	0.111666	7.90635	2.62699	0.00883127	0.0327594	-2.94687	LPAR1
ENSG00000147036	-0.113268	1.94975	-2.62689	0.00883373	0.0327625	-2.94711	LANCL3
ENSG00000104067	0.101072	4.64352	2.62675	0.00883729	0.0327697	-2.94746	TJP1
ENSG00000108474	-0.0604342	4.97564	-2.6266	0.00884123	0.0327733	-2.94784	PIGL
ENSG00000264701	-0.0767086	4.3167	-2.62657	0.00884195	0.0327733	-2.94791	NA
ENSG00000226645	-0.135032	3.87911	-2.62653	0.00884311	0.0327733	-2.94802	NA
ENSG00000186825	-0.156901	-0.350621	-2.62639	0.00884655	0.0327801	-2.94836	C2orf27B
ENSG00000259185	0.184208	-1.73613	2.62627	0.00884957	0.0327802	-2.94865	NA
ENSG00000234494	-0.0992894	-0.531687	-2.62627	0.0088498	0.0327802	-2.94868	SP2-AS1
ENSG00000248175	0.0809306	1.6634	2.62595	0.00885797	0.0328044	-2.94947	NA
ENSG00000168032	-0.136053	3.36629	-2.62532	0.00887408	0.0328581	-2.95104	ENTPD3
ENSG00000185499	0.132743	-3.03333	2.62504	0.00888142	0.0328793	-2.95175	MUC1
ENSG00000187672	-0.0908764	7.43459	-2.62487	0.00888566	0.0328889	-2.95217	ERC2
ENSG00000139910	-0.0738349	8.70745	-2.62469	0.00889032	0.0328952	-2.95262	NOVA1
ENSG00000076067	0.146171	0.348896	2.62468	0.00889059	0.0328952	-2.95264	RBMS2
ENSG00000184613	-0.147633	6.08661	-2.62459	0.0088929	0.0328977	-2.95287	NELL2
ENSG00000145020	-0.0700405	3.97018	-2.62443	0.00889698	0.0329044	-2.95327	AMT
ENSG00000110955	-0.0612822	6.43416	-2.62431	0.00890026	0.0329044	-2.95358	ATP5B
ENSG00000141012	0.0510856	3.0965	2.62428	0.00890095	0.0329044	-2.95365	GALNS
ENSG00000254837	0.0658031	2.46921	2.62427	0.00890119	0.0329044	-2.95367	NA
ENSG00000077264	-0.101692	8.49705	-2.6242	0.00890316	0.0329057	-2.95386	PAK3
ENSG00000091592	-0.08748	7.04662	-2.62408	0.00890615	0.0329107	-2.95415	NLRP1
ENSG00000232358	0.185684	0.619146	2.62394	0.00890984	0.0329159	-2.95451	NA
ENSG00000158966	0.154401	1.99158	2.6239	0.00891081	0.0329159	-2.95461	CACHD1
ENSG00000232503	0.154361	1.69266	2.6238	0.00891331	0.0329192	-2.95485	CYCSP8
ENSG00000164270	-0.140421	1.23892	-2.62361	0.00891821	0.0329219	-2.95532	HTR4
ENSG00000224985	0.0870958	0.979821	2.62347	0.00892189	0.0329219	-2.95568	NA
ENSG00000168159	-0.0822722	6.73549	-2.62345	0.00892244	0.0329219	-2.95573	RNF187
ENSG00000175077	-0.158813	2.7485	-2.62343	0.00892305	0.0329219	-2.95579	RTP1
ENSG00000214783	0.0344459	4.47889	2.62342	0.00892326	0.0329219	-2.95581	NA
ENSG00000171169	0.0632861	2.5925	2.6234	0.00892378	0.0329219	-2.95586	NAIF1
ENSG00000125995	-0.0697966	4.89477	-2.62303	0.00893336	0.0329512	-2.95679	ROMO1
ENSG00000176124	0.0984547	2.04775	2.62265	0.00894329	0.0329818	-2.95775	DLEU1
ENSG00000147044	0.058496	4.27382	2.62193	0.00896197	0.0330447	-2.95955	CASK
ENSG00000178802	-0.0482365	5.03082	-2.62146	0.00897403	0.0330827	-2.96071	MPI
ENSG00000225504	-0.102297	3.87906	-2.62141	0.00897553	0.0330827	-2.96085	NA
ENSG00000042429	0.053139	3.66039	2.62124	0.00897989	0.0330927	-2.96127	MED17
ENSG00000110172	0.136023	7.48598	2.62089	0.00898883	0.0331186	-2.96213	CHORDC1
ENSG00000153790	0.118096	-2.73314	2.62084	0.00899016	0.0331186	-2.96226	C7orf31
ENSG00000129534	-0.0834125	2.76476	-2.62037	0.00900262	0.0331584	-2.96345	MIS18BP1
ENSG00000234945	0.0940431	0.470237	2.62029	0.00900468	0.0331598	-2.96365	GTF3C2-AS1
ENSG00000004866	0.0402493	4.29862	2.62023	0.00900626	0.0331598	-2.9638	ST7
ENSG00000100138	-0.0680694	6.84055	-2.62013	0.00900881	0.0331626	-2.96404	SNU13
ENSG00000182472	-0.0948379	7.37562	-2.62007	0.00901031	0.0331626	-2.96419	CAPN12
ENSG00000157017	-0.111928	0.345498	-2.61996	0.00901319	0.0331672	-2.96446	GHRL
ENSG00000164796	-0.0681094	4.81899	-2.61973	0.00901923	0.0331834	-2.96504	CSMD3
ENSG00000173369	-0.140391	-5.08007	-2.61942	0.00902743	0.0332074	-2.96583	C1QB
ENSG00000213707	-0.0612146	3.43998	-2.61936	0.00902901	0.0332074	-2.96598	HMGB1P10
ENSG00000212643	0.118122	5.77874	2.61913	0.00903506	0.0332236	-2.96655	ZRSR1
ENSG00000250033	0.322525	-3.34848	2.61901	0.0090381	0.0332287	-2.96684	SLC7A11-AS1
ENSG00000083817	0.07637	1.27846	2.61885	0.00904236	0.0332384	-2.96725	ZNF416
ENSG00000105258	-0.0758441	5.99285	-2.61837	0.00905475	0.0332779	-2.96843	POLR2I
ENSG00000128617	0.125775	-0.471245	2.61736	0.00908148	0.0333701	-2.97097	OPN1SW
ENSG00000148803	-0.145582	-2.43049	-2.61696	0.00909203	0.0334028	-2.97198	FUOM
ENSG00000187801	-0.0741848	1.79506	-2.61634	0.00910819	0.0334561	-2.97351	ZFP69B
ENSG00000067955	0.125746	3.35574	2.6162	0.00911197	0.0334599	-2.97387	CBFB
ENSG00000196937	-0.0813003	5.43373	-2.61611	0.00911444	0.0334599	-2.9741	FAM3C
ENSG00000234424	-0.101624	1.65639	-2.61608	0.00911502	0.0334599	-2.97415	NA
ENSG00000165572	-0.0615262	7.25639	-2.61605	0.00911583	0.0334599	-2.97423	KBTBD6
ENSG00000166166	-0.0708544	4.58711	-2.61545	0.00913183	0.0335103	-2.97574	TRMT61A
ENSG00000116641	0.152677	0.809834	2.61541	0.00913285	0.0335103	-2.97584	DOCK7
ENSG00000255310	0.124992	0.936321	2.61528	0.00913619	0.0335122	-2.97616	NA
ENSG00000257553	-0.0431179	4.42681	-2.61526	0.00913668	0.0335122	-2.9762	NA
ENSG00000242557	-0.14597	6.2264	-2.61518	0.00913884	0.033514	-2.97641	NA
ENSG00000141543	0.0635398	0.995805	2.61512	0.00914051	0.0335141	-2.97656	EIF4A3
ENSG00000141380	0.0910343	2.18343	2.61464	0.00915326	0.0335502	-2.97777	SS18
ENSG00000249471	-0.0563043	2.65871	-2.61462	0.00915367	0.0335502	-2.9778	ZNF324B
ENSG00000198799	0.0892236	-0.638471	2.61425	0.00916366	0.0335807	-2.97874	LRIG2
ENSG00000141519	0.102442	3.41256	2.61404	0.00916923	0.0335951	-2.97927	CCDC40
ENSG00000268846	-0.0939809	5.67129	-2.61383	0.00917478	0.0336036	-2.97979	NA
ENSG00000134107	0.0985196	3.22222	2.61382	0.00917487	0.0336036	-2.9798	BHLHE40
ENSG00000267276	-0.0792901	9.73356	-2.61354	0.00918229	0.0336247	-2.9805	NA
ENSG00000185917	-0.0680536	2.80723	-2.61344	0.009185	0.0336257	-2.98075	SETD4
ENSG00000183779	0.0924536	7.41599	2.61341	0.00918586	0.0336257	-2.98083	ZNF703
ENSG00000243480	-0.269279	-0.989022	-2.61331	0.00918835	0.0336287	-2.98107	AMY2A
ENSG00000109265	0.111379	2.14847	2.61309	0.00919438	0.0336437	-2.98163	KIAA1211
ENSG00000250902	0.224646	-1.24734	2.61304	0.00919578	0.0336437	-2.98176	SMAD1-AS1
ENSG00000154473	0.0385319	3.80544	2.61249	0.00921044	0.0336913	-2.98314	BUB3
ENSG00000169306	-0.0972395	5.18086	-2.6124	0.00921261	0.0336932	-2.98334	IL1RAPL1
ENSG00000131196	0.161921	1.04708	2.61158	0.00923458	0.0337621	-2.98539	NFATC1
ENSG00000233927	-0.0601724	8.71588	-2.61154	0.00923554	0.0337621	-2.98548	RPS28
ENSG00000007541	-0.086591	6.00703	-2.61151	0.00923645	0.0337621	-2.98557	PIGQ
ENSG00000101638	-0.114728	5.73205	-2.61109	0.00924764	0.0337969	-2.98661	ST8SIA5
ENSG00000106070	0.0668759	4.39658	2.61091	0.00925252	0.0338086	-2.98707	GRB10
ENSG00000130724	-0.0550886	6.37225	-2.61026	0.00926984	0.0338658	-2.98868	CHMP2A
ENSG00000151353	-0.0647957	1.33129	-2.60914	0.00929992	0.0339696	-2.99147	TMEM18
ENSG00000255642	0.187496	-3.08384	2.60899	0.00930384	0.0339778	-2.99183	PABPC1P4
ENSG00000269044	-0.0779313	3.10848	-2.60851	0.00931676	0.0340113	-2.99303	NA
ENSG00000104643	-0.045914	6.67927	-2.6085	0.0093172	0.0340113	-2.99307	MTMR9
ENSG00000132932	-0.144183	7.2669	-2.60847	0.00931806	0.0340113	-2.99315	ATP8A2
ENSG00000154096	-0.161266	10.4114	-2.60833	0.00932173	0.0340186	-2.99349	THY1
ENSG00000204253	0.089423	0.498188	2.60814	0.00932677	0.0340309	-2.99396	HNRNPCP2
ENSG00000253873	0.118097	5.10178	2.60795	0.00933207	0.0340441	-2.99445	PCDHGA11
ENSG00000103740	0.0638198	5.9524	2.60757	0.00934232	0.0340754	-2.99539	ACSBG1
ENSG00000100979	0.0938794	3.67153	2.60695	0.00935889	0.0341282	-2.99692	PLTP
ENSG00000001629	0.100597	3.47809	2.60689	0.00936067	0.0341282	-2.99708	ANKIB1
ENSG00000159259	-0.109711	0.297339	-2.60684	0.00936185	0.0341282	-2.99719	CHAF1B
ENSG00000171004	-0.123771	0.855727	-2.60678	0.00936365	0.0341286	-2.99736	HS6ST2
ENSG00000163462	-0.112812	4.96733	-2.60667	0.00936653	0.034133	-2.99762	TRIM46
ENSG00000127561	-0.164361	6.37281	-2.60642	0.00937338	0.034147	-2.99825	SYNGR3
ENSG00000110876	0.155413	-1.34155	2.6064	0.00937375	0.034147	-2.99829	SELPLG
ENSG00000225449	-0.178521	-0.994391	-2.60632	0.00937595	0.0341489	-2.99849	RAB6C-AS1
ENSG00000239467	0.0864182	-1.66117	2.60622	0.00937882	0.0341532	-2.99875	NA
ENSG00000162543	-0.0940984	1.24081	-2.60612	0.00938141	0.0341565	-2.99899	UBXN10
ENSG00000226084	-0.0747076	2.3335	-2.60595	0.00938592	0.0341668	-2.99941	NA
ENSG00000104897	-0.0670252	5.39206	-2.60572	0.00939221	0.0341835	-2.99998	SF3A2
ENSG00000197296	0.0837619	2.7538	2.60485	0.00941585	0.0342634	-3.00215	FITM2
ENSG00000116191	0.103322	2.12668	2.6047	0.00941996	0.0342714	-3.00253	RALGPS2
ENSG00000255139	0.132843	-1.14778	2.60465	0.00942142	0.0342714	-3.00266	NA
ENSG00000139351	0.0777705	5.67653	2.6042	0.00943343	0.0343089	-3.00376	SYCP3
ENSG00000174775	-0.0879891	7.16637	-2.60334	0.00945704	0.0343886	-3.00591	HRAS
ENSG00000253167	0.143112	-4.36761	2.60313	0.00946281	0.0344034	-3.00644	WASHC5-AS1
ENSG00000253806	0.143744	-2.00476	2.60299	0.00946663	0.0344057	-3.00679	NA
ENSG00000123977	-0.179499	1.66447	-2.60298	0.00946682	0.0344057	-3.0068	DAW1
ENSG00000112234	0.0896512	0.356481	2.60288	0.00946951	0.0344093	-3.00705	FBXL4
ENSG00000050438	-0.104637	3.5456	-2.60272	0.00947399	0.0344148	-3.00745	SLC4A8
ENSG00000171759	0.129371	0.111259	2.6027	0.00947442	0.0344148	-3.00749	PAH
ENSG00000144366	-0.0887303	2.69907	-2.60246	0.00948096	0.0344324	-3.00809	GULP1
ENSG00000225828	0.0752711	5.43916	2.60234	0.00948434	0.0344385	-3.0084	FAM229A
ENSG00000235961	-0.179843	4.68072	-2.60216	0.00948933	0.0344504	-3.00885	PNMA6A
ENSG00000083812	-0.0641539	6.57796	-2.60203	0.00949277	0.0344567	-3.00916	ZNF324
ENSG00000100030	0.0420815	7.07377	2.60182	0.00949855	0.0344715	-3.00969	MAPK1
ENSG00000118307	-0.115662	1.11374	-2.60164	0.00950341	0.0344813	-3.01013	CASC1
ENSG00000123136	0.0603055	3.45482	2.60155	0.00950581	0.0344813	-3.01034	DDX39A
ENSG00000244380	-0.0568605	6.47974	-2.60153	0.00950635	0.0344813	-3.01039	NA
ENSG00000223768	-0.118618	4.70161	-2.60126	0.00951385	0.0345024	-3.01107	LINC00205
ENSG00000173267	-0.187541	6.18292	-2.60075	0.00952772	0.0345465	-3.01233	SNCG
ENSG00000152492	0.0922314	2.96763	2.60036	0.00953849	0.0345794	-3.0133	CCDC50
ENSG00000112304	-0.0437212	6.08805	-2.60022	0.00954238	0.0345873	-3.01365	ACOT13
ENSG00000165804	0.0806052	4.42177	2.59995	0.00954972	0.0346077	-3.01431	ZNF219
ENSG00000246731	-0.119044	1.1223	-2.59977	0.00955483	0.03462	-3.01478	NA
ENSG00000111276	0.0701722	3.02699	2.59925	0.0095691	0.0346655	-3.01606	CDKN1B
ENSG00000257359	0.112126	-1.85041	2.59919	0.00957079	0.0346655	-3.01621	NA
ENSG00000103042	-0.0714415	5.12247	-2.59901	0.00957561	0.0346767	-3.01665	SLC38A7
ENSG00000260170	0.158756	-1.02677	2.59843	0.00959163	0.0347285	-3.01809	NA
ENSG00000172757	-0.0604765	8.60415	-2.59832	0.00959474	0.0347336	-3.01837	CFL1
ENSG00000151465	-0.0455793	3.99613	-2.59714	0.00962733	0.0348454	-3.02129	CDC123
ENSG00000167106	0.0498022	5.03618	2.59671	0.00963945	0.034883	-3.02237	FAM102A
ENSG00000111412	0.167136	1.01679	2.59642	0.00964737	0.0349054	-3.02308	C12orf49
ENSG00000064726	0.0734155	4.60284	2.59632	0.00965019	0.0349094	-3.02333	BTBD1
ENSG00000041353	-0.128271	4.14464	-2.59623	0.00965257	0.0349118	-3.02354	RAB27B
ENSG00000140332	0.0872649	4.71106	2.59604	0.00965794	0.034925	-3.02402	TLE3
ENSG00000213626	-0.167265	2.56452	-2.59585	0.00966312	0.0349366	-3.02448	LBH
ENSG00000070061	0.0691303	3.79473	2.5958	0.00966459	0.0349366	-3.02461	IKBKAP
ENSG00000189339	0.0791868	5.21253	2.5957	0.00966748	0.0349408	-3.02487	SLC35E2B
ENSG00000177542	-0.114936	7.53361	-2.59552	0.00967245	0.0349525	-3.02532	SLC25A22
ENSG00000149489	0.0949641	1.57669	2.59531	0.00967833	0.0349629	-3.02584	ROM1
ENSG00000124198	0.0602161	2.68068	2.59529	0.00967876	0.0349629	-3.02588	ARFGEF2
ENSG00000260034	-0.113138	1.84047	-2.59481	0.00969218	0.034999	-3.02707	LCMT1-AS2
ENSG00000157613	-0.104292	2.40683	-2.59481	0.00969223	0.034999	-3.02707	CREB3L1
ENSG00000135829	0.0509173	3.74635	2.59452	0.00970027	0.0350219	-3.02779	DHX9
ENSG00000189159	-0.0594956	6.23878	-2.59433	0.00970553	0.0350346	-3.02826	HN1
ENSG00000243244	0.148312	-1.50512	2.59423	0.00970853	0.0350346	-3.02852	STON1
ENSG00000257511	0.095983	-1.8129	2.59416	0.00971037	0.0350346	-3.02868	NA
ENSG00000008853	-0.0785529	8.1539	-2.59415	0.00971072	0.0350346	-3.02872	RHOBTB2
ENSG00000212864	-0.131981	8.22196	-2.59402	0.00971424	0.0350411	-3.02903	RNF208
ENSG00000159335	0.0947625	8.53298	2.59371	0.00972295	0.0350663	-3.0298	PTMS
ENSG00000146670	-0.141893	0.187301	-2.59294	0.00974449	0.0351377	-3.03171	CDCA5
ENSG00000265474	0.143726	-3.60346	2.59275	0.00974982	0.0351507	-3.03218	NA
ENSG00000187097	-0.0489748	2.9447	-2.59236	0.00976086	0.0351842	-3.03315	ENTPD5
ENSG00000173905	0.157666	2.548	2.59202	0.0097704	0.0352083	-3.03399	GOLIM4
ENSG00000229789	-0.110557	6.19914	-2.59199	0.00977101	0.0352083	-3.03405	NA
ENSG00000196329	0.118994	1.18612	2.5919	0.0097737	0.0352117	-3.03428	GIMAP5
ENSG00000160551	0.0494361	6.10864	2.59145	0.00978636	0.0352511	-3.0354	TAOK1
ENSG00000237441	0.0847219	4.13216	2.59124	0.0097923	0.0352588	-3.03592	RGL2
ENSG00000239268	0.0955725	0.411988	2.59123	0.00979256	0.0352588	-3.03594	NA
ENSG00000186160	-0.119745	1.71297	-2.59119	0.00979374	0.0352588	-3.03605	CYP4Z1
ENSG00000266086	-0.0477375	5.26973	-2.59097	0.00979972	0.0352741	-3.03657	NA
ENSG00000140497	0.0665429	3.24593	2.59056	0.0098115	0.0353095	-3.03761	SCAMP2
ENSG00000228748	0.0728689	3.83892	2.5905	0.00981302	0.0353095	-3.03774	NA
ENSG00000240053	-0.135965	2.86605	-2.59031	0.00981833	0.035316	-3.03821	LY6G5B
ENSG00000255118	0.165588	-0.426113	2.59031	0.00981833	0.035316	-3.03821	NA
ENSG00000077232	-0.0704043	2.89461	-2.59013	0.00982342	0.0353281	-3.03865	DNAJC10
ENSG00000127314	0.135847	1.14805	2.58997	0.00982798	0.0353382	-3.03905	RAP1B
ENSG00000175497	-0.0854895	4.3223	-2.58977	0.00983362	0.0353522	-3.03955	DPP10
ENSG00000184470	-0.058502	3.95146	-2.58945	0.00984262	0.0353783	-3.04033	TXNRD2
ENSG00000132005	0.0508027	4.41495	2.58933	0.00984617	0.0353848	-3.04064	RFX1
ENSG00000001631	0.0505535	4.27091	2.58916	0.00985094	0.0353957	-3.04106	KRIT1
ENSG00000111879	0.0911582	3.7443	2.58858	0.00986742	0.0354424	-3.0425	FAM184A
ENSG00000123562	-0.0712989	7.13031	-2.58858	0.00986745	0.0354424	-3.0425	MORF4L2
ENSG00000235615	-0.348687	-1.85954	-2.58824	0.0098769	0.0354701	-3.04333	NA
ENSG00000100241	0.0551518	6.34765	2.58814	0.00987968	0.0354738	-3.04357	SBF1
ENSG00000103723	-0.100037	6.95587	-2.58778	0.00988999	0.0355045	-3.04447	AP3B2
ENSG00000087269	0.0463017	3.64125	2.58768	0.00989279	0.0355083	-3.04471	NOP14
ENSG00000258466	0.0752252	3.27632	2.5873	0.00990365	0.0355409	-3.04565	NA
ENSG00000173898	-0.102823	7.56482	-2.58692	0.00991452	0.0355717	-3.0466	SPTBN2
ENSG00000147853	0.116824	3.9026	2.58688	0.00991572	0.0355717	-3.0467	AK3
ENSG00000125869	-0.169209	4.42763	-2.58679	0.00991827	0.0355745	-3.04692	LAMP5
ENSG00000102837	-0.18586	0.485985	-2.58619	0.00993515	0.0356288	-3.04839	OLFM4
ENSG00000043093	0.0857333	4.03321	2.58608	0.00993841	0.0356342	-3.04867	DCUN1D1
ENSG00000140839	0.154417	2.30057	2.58567	0.0099501	0.0356698	-3.04968	CLEC18B
ENSG00000262302	0.0810495	3.62433	2.58544	0.00995653	0.0356865	-3.05024	NA
ENSG00000011083	-0.114253	6.76185	-2.58498	0.00996966	0.0357273	-3.05137	SLC6A7
ENSG00000104044	-0.15308	0.949607	-2.58462	0.00998016	0.0357586	-3.05228	OCA2
ENSG00000239887	0.0773343	2.36711	2.58411	0.00999462	0.0357977	-3.05352	C1orf226
ENSG00000211451	0.0905942	1.51065	2.58411	0.00999462	0.0357977	-3.05352	GNRHR2
ENSG00000140983	-0.0813602	5.09042	-2.58394	0.00999951	0.0358089	-3.05394	RHOT2
ENSG00000152904	0.0354885	4.49698	2.58354	0.0100112	0.0358443	-3.05495	GGPS1
ENSG00000115091	0.0486176	4.76193	2.58343	0.0100141	0.0358484	-3.0552	ACTR3
ENSG00000246465	-0.163039	2.88192	-2.58313	0.0100229	0.0358641	-3.05596	NA
ENSG00000116574	0.0994379	1.01116	2.58311	0.0100234	0.0358641	-3.056	RHOU
ENSG00000231527	-0.1517	0.682683	-2.5831	0.0100238	0.0358641	-3.05603	NA
ENSG00000106459	0.0401236	3.36052	2.58297	0.0100273	0.0358704	-3.05633	NRF1
ENSG00000235010	0.0878265	1.43579	2.58246	0.0100421	0.0359169	-3.0576	NA
ENSG00000159904	-0.173487	0.0830739	-2.58222	0.010049	0.0359354	-3.05819	ZNF890P
ENSG00000106278	0.176086	2.14267	2.58177	0.010062	0.0359701	-3.0593	PTPRZ1
ENSG00000167550	-0.118665	5.52907	-2.58176	0.0100623	0.0359701	-3.05933	RHEBL1
ENSG00000144369	0.136097	5.92214	2.58159	0.0100672	0.0359816	-3.05975	FAM171B
ENSG00000011021	0.0341465	5.27178	2.58151	0.0100695	0.0359833	-3.05995	CLCN6
ENSG00000170430	-0.104592	2.98111	-2.58144	0.0100715	0.0359842	-3.06012	MGMT
ENSG00000165379	-0.0935038	7.54594	-2.5809	0.0100872	0.0360338	-3.06146	LRFN5
ENSG00000238280	0.199187	-4.50238	2.5805	0.0100987	0.0360684	-3.06243	NA
ENSG00000166797	0.052824	2.0401	2.58012	0.0101096	0.0361011	-3.06337	FAM96A
ENSG00000136144	0.074926	2.26066	2.57995	0.0101145	0.0361122	-3.06378	RCBTB1
ENSG00000165271	-0.0828368	2.52542	-2.5798	0.0101189	0.0361215	-3.06415	NOL6
ENSG00000261360	-0.10101	2.41402	-2.5794	0.0101306	0.0361569	-3.06515	NA
ENSG00000198060	0.0689733	3.01145	2.57916	0.0101374	0.036175	-3.06573	2020-03-05
ENSG00000167196	0.0619187	2.08194	2.57897	0.0101431	0.0361889	-3.06621	FBXO22
ENSG00000168918	0.095214	0.775685	2.57879	0.0101483	0.0361999	-3.06665	INPP5D
ENSG00000253327	0.246156	-3.68505	2.57866	0.010152	0.0361999	-3.06697	RAD21-AS1
ENSG00000188483	-0.105655	5.81995	-2.57864	0.0101527	0.0361999	-3.06702	IER5L
ENSG00000099960	-0.169719	0.250518	-2.57856	0.0101549	0.0361999	-3.06722	SLC7A4
ENSG00000183255	0.114007	2.91687	2.57847	0.0101574	0.0361999	-3.06742	PTTG1IP
ENSG00000139192	-0.13039	4.01451	-2.57843	0.0101588	0.0361999	-3.06754	TAPBPL
ENSG00000153208	0.2022	1.7643	2.5784	0.0101596	0.0361999	-3.06761	MERTK
ENSG00000100379	-0.0830666	7.4514	-2.57837	0.0101605	0.0361999	-3.06768	KCTD17
ENSG00000063587	0.0784033	4.29851	2.5783	0.0101624	0.0362004	-3.06785	ZNF275
ENSG00000140284	-0.147674	0.858219	-2.57823	0.0101644	0.036201	-3.06801	SLC27A2
ENSG00000224660	-0.0848846	4.79705	-2.5779	0.0101741	0.0362295	-3.06884	SH3BP5-AS1
ENSG00000213585	-0.0695421	6.1177	-2.57782	0.0101764	0.0362311	-3.06903	VDAC1
ENSG00000101146	-0.0496096	3.9864	-2.57731	0.0101912	0.0362776	-3.07028	RAE1
ENSG00000042317	-0.0962859	2.01844	-2.57722	0.0101939	0.0362787	-3.07051	SPATA7
ENSG00000169981	0.0706753	2.68301	2.57712	0.0101969	0.0362787	-3.07077	ZNF35
ENSG00000258653	0.0658546	3.71561	2.57701	0.0102	0.0362787	-3.07102	NA
ENSG00000144749	0.171084	-0.962662	2.57701	0.0102	0.0362787	-3.07102	LRIG1
ENSG00000109911	0.119065	1.92894	2.57699	0.0102005	0.0362787	-3.07107	ELP4
ENSG00000112242	-0.0527783	3.61741	-2.57689	0.0102036	0.0362835	-3.07133	E2F3
ENSG00000170089	-0.122602	3.52868	-2.57683	0.0102054	0.0362835	-3.07148	NA
ENSG00000213165	-0.150897	4.29472	-2.57675	0.0102075	0.0362847	-3.07166	NA
ENSG00000235471	0.0619611	3.63097	2.57667	0.0102099	0.0362869	-3.07186	NA
ENSG00000009694	-0.0885726	6.15685	-2.57656	0.0102132	0.036292	-3.07213	TENM1
ENSG00000267858	0.0645532	3.10853	2.57606	0.0102277	0.0363212	-3.07336	MZF1-AS1
ENSG00000196865	0.0717957	3.63245	2.576	0.0102294	0.0363212	-3.0735	NHLRC2
ENSG00000232110	-0.110663	2.27217	-2.57594	0.0102313	0.0363212	-3.07366	NA
ENSG00000090020	-0.0812925	5.53308	-2.57594	0.0102314	0.0363212	-3.07367	SLC9A1
ENSG00000196152	0.0717442	1.28648	2.57593	0.0102316	0.0363212	-3.07369	ZNF79
ENSG00000139132	0.111461	3.71074	2.57591	0.0102321	0.0363212	-3.07373	FGD4
ENSG00000111817	0.148697	-0.790436	2.5757	0.0102385	0.0363338	-3.07426	DSE
ENSG00000198305	-0.125747	2.07992	-2.57564	0.01024	0.0363338	-3.07439	NA
ENSG00000011376	0.118051	3.1626	2.57561	0.0102411	0.0363338	-3.07448	LARS2
ENSG00000139180	-0.0439644	4.46436	-2.57521	0.0102526	0.0363685	-3.07545	NDUFA9
ENSG00000233221	0.209983	-3.80117	2.57507	0.0102569	0.0363773	-3.07581	NA
ENSG00000235552	-0.0606504	5.12862	-2.57496	0.01026	0.0363818	-3.07607	RPL6P27
ENSG00000104695	0.0668648	6.78129	2.57463	0.0102697	0.03641	-3.07688	PPP2CB
ENSG00000138231	0.0656805	1.01376	2.57452	0.010273	0.0364152	-3.07716	DBR1
ENSG00000144134	-0.0575524	5.6783	-2.57438	0.010277	0.036423	-3.07749	RABL2A
ENSG00000178538	0.168922	1.89626	2.57431	0.0102791	0.0364242	-3.07767	CA8
ENSG00000154277	-0.161106	7.43406	-2.57421	0.0102822	0.0364287	-3.07792	UCHL1
ENSG00000130748	-0.142595	6.52395	-2.57407	0.010286	0.0364359	-3.07825	TMEM160
ENSG00000163428	0.0610225	5.46851	2.57381	0.0102939	0.0364542	-3.07891	LRRC58
ENSG00000171155	0.067098	-0.420626	2.57378	0.0102948	0.0364542	-3.07898	C1GALT1C1
ENSG00000142197	-0.0821842	3.09919	-2.57353	0.010302	0.0364734	-3.07958	DOPEY2
ENSG00000067704	0.0847215	2.05234	2.57318	0.0103122	0.0365032	-3.08043	IARS2
ENSG00000100146	0.0695465	1.9287	2.57267	0.0103273	0.0365485	-3.08169	SOX10
ENSG00000269375	-0.156736	2.6272	-2.57258	0.0103302	0.0365485	-3.08193	NA
ENSG00000173566	-0.162214	0.559143	-2.57257	0.0103304	0.0365485	-3.08195	NA
ENSG00000230177	-0.0834583	1.84636	-2.57241	0.0103351	0.0365569	-3.08234	NA
ENSG00000196177	-0.0739817	3.21275	-2.5723	0.0103383	0.0365569	-3.08261	ACADSB
ENSG00000257433	0.107415	3.60829	2.57226	0.0103395	0.0365569	-3.0827	NA
ENSG00000139350	0.140905	-1.30939	2.57224	0.01034	0.0365569	-3.08275	NEDD1
ENSG00000168661	0.074444	3.8386	2.57199	0.0103475	0.036577	-3.08337	ZNF30
ENSG00000129673	-0.127958	-1.79586	-2.57179	0.0103535	0.0365919	-3.08387	AANAT
ENSG00000185163	-0.0610025	6.49426	-2.57136	0.0103662	0.0366305	-3.08493	DDX51
ENSG00000141873	-0.0858339	5.03262	-2.57121	0.0103706	0.0366395	-3.08529	SLC39A3
ENSG00000099331	0.0556943	4.21069	2.57087	0.0103808	0.036659	-3.08613	MYO9B
ENSG00000177306	-0.209647	-0.860731	-2.5708	0.0103828	0.036659	-3.0863	OR7E125P
ENSG00000165118	0.106313	-0.591623	2.57078	0.0103833	0.036659	-3.08634	C9orf64
ENSG00000204304	0.0375495	5.17659	2.57078	0.0103833	0.036659	-3.08634	PBX2
ENSG00000100994	-0.0670608	7.11491	-2.57067	0.0103866	0.0366618	-3.08661	PYGB
ENSG00000267042	-0.08941	3.85067	-2.57063	0.0103877	0.0366618	-3.08671	NA
ENSG00000067191	-0.114552	6.50701	-2.57038	0.0103952	0.0366818	-3.08733	CACNB1
ENSG00000224934	0.100804	0.795246	2.57022	0.0103998	0.0366861	-3.0877	NA
ENSG00000162616	0.150405	5.5514	2.57022	0.0104001	0.0366861	-3.08773	DNAJB4
ENSG00000124208	-0.035031	5.48777	-2.5698	0.0104124	0.0367231	-3.08874	TMEM189-UBE2V1
ENSG00000188921	-0.103219	4.54169	-2.56931	0.010427	0.0367682	-3.08995	HACD4
ENSG00000165359	-0.0818344	1.28602	-2.56878	0.0104428	0.0368176	-3.09125	INTS6L
ENSG00000207112	-0.104173	2.93975	-2.56865	0.0104466	0.0368246	-3.09157	SNORA25
ENSG00000123119	-0.116975	7.96106	-2.56856	0.0104493	0.0368276	-3.09179	NECAB1
ENSG00000250261	-0.116713	5.43491	-2.56838	0.0104546	0.0368352	-3.09223	CCDC74BP1
ENSG00000163110	0.121483	4.4805	2.56833	0.0104563	0.0368352	-3.09236	PDLIM5
ENSG00000183741	-0.0696872	10.2544	-2.56831	0.0104569	0.0368352	-3.09241	CBX6
ENSG00000137996	-0.063161	3.66817	-2.56802	0.0104654	0.0368588	-3.09311	RTCA
ENSG00000221290	0.193368	-3.77383	2.56663	0.0105071	0.0369994	-3.09653	MIR1182
ENSG00000107821	-0.142086	-0.0228998	-2.56653	0.0105099	0.0370028	-3.09676	KAZALD1
ENSG00000026025	0.151331	3.05359	2.56641	0.0105137	0.0370097	-3.09707	VIM
ENSG00000205363	0.0714249	6.27635	2.56543	0.0105429	0.037106	-3.09945	C15orf59
ENSG00000203394	0.0539929	5.95983	2.56526	0.0105481	0.037118	-3.09988	NA
ENSG00000231536	-0.144504	1.32113	-2.56516	0.0105513	0.0371199	-3.10014	NA
ENSG00000141668	-0.128133	4.00484	-2.56512	0.0105524	0.0371199	-3.10023	CBLN2
ENSG00000113845	0.0569392	3.2534	2.56506	0.0105542	0.0371199	-3.10037	TIMMDC1
ENSG00000146904	-0.111561	6.25885	-2.56491	0.0105587	0.0371293	-3.10074	EPHA1
ENSG00000198794	-0.115197	8.69039	-2.56458	0.0105686	0.0371529	-3.10155	SCAMP5
ENSG00000233177	0.0536857	3.92815	2.56455	0.0105694	0.0371529	-3.10161	NA
ENSG00000197448	-0.0354121	4.57995	-2.56443	0.0105732	0.0371529	-3.10192	GSTK1
ENSG00000092148	0.0448115	5.03901	2.56439	0.0105743	0.0371529	-3.10201	HECTD1
ENSG00000077150	0.175457	3.63195	2.56437	0.0105749	0.0371529	-3.10206	NFKB2
ENSG00000245937	-0.073415	4.71676	-2.56432	0.0105764	0.0371529	-3.10218	LINC01184
ENSG00000267206	0.253338	-1.48838	2.5641	0.0105829	0.037166	-3.10271	LCN6
ENSG00000257151	-0.109499	7.71186	-2.56408	0.0105838	0.037166	-3.10278	PWAR6
ENSG00000197619	0.0814404	2.97223	2.564	0.010586	0.0371676	-3.10296	ZNF615
ENSG00000245532	0.126296	9.44609	2.56372	0.0105945	0.0371908	-3.10365	NEAT1
ENSG00000103343	0.0508836	1.15358	2.56352	0.0106005	0.037205	-3.10414	ZNF174
ENSG00000224220	-0.120423	3.52459	-2.56347	0.0106022	0.037205	-3.10427	NA
ENSG00000182199	0.0671564	5.38968	2.56335	0.0106058	0.0372064	-3.10457	SHMT2
ENSG00000197860	-0.0821656	6.29808	-2.56333	0.0106063	0.0372064	-3.1046	SGTB
ENSG00000082397	-0.110028	5.34943	-2.56325	0.0106087	0.0372083	-3.1048	EPB41L3
ENSG00000143624	-0.0453241	6.05021	-2.56294	0.010618	0.0372346	-3.10555	INTS3
ENSG00000168300	0.0684738	3.96967	2.56265	0.0106269	0.0372595	-3.10627	PCMTD1
ENSG00000173141	-0.0492765	4.16626	-2.56255	0.0106298	0.037263	-3.1065	MRPL57
ENSG00000091536	-0.12912	3.47409	-2.56195	0.010648	0.0373155	-3.10798	MYO15A
ENSG00000108018	-0.0938385	3.57764	-2.56192	0.0106489	0.0373155	-3.10805	SORCS1
ENSG00000170703	-0.158341	-2.63457	-2.56188	0.0106503	0.0373155	-3.10816	TTLL6
ENSG00000008382	-0.0738831	5.12674	-2.56143	0.0106638	0.0373507	-3.10925	MPND
ENSG00000153989	0.0635822	3.55539	2.56143	0.010664	0.0373507	-3.10927	NUS1
ENSG00000177613	0.0607485	2.99193	2.56062	0.0106883	0.0374295	-3.11123	CSTF2T
ENSG00000150753	0.0616628	5.55698	2.56038	0.0106958	0.0374492	-3.11183	CCT5
ENSG00000103035	-0.0460853	6.99667	-2.56028	0.0106989	0.0374537	-3.11208	PSMD7
ENSG00000090470	-0.0626118	8.0888	-2.56017	0.0107021	0.0374583	-3.11233	PDCD7
ENSG00000172361	0.103183	5.21361	2.56007	0.0107052	0.0374628	-3.11258	CFAP53
ENSG00000171940	0.134078	0.133429	2.55999	0.0107078	0.037463	-3.11279	ZNF217
ENSG00000264324	-0.109986	8.28251	-2.55995	0.010709	0.037463	-3.11289	NA
ENSG00000140391	0.0495189	5.38417	2.55921	0.0107316	0.0375354	-3.11469	TSPAN3
ENSG00000124733	-0.0666477	6.70663	-2.55915	0.0107334	0.0375355	-3.11484	MEA1
ENSG00000160602	-0.121541	1.99302	-2.55894	0.0107396	0.0375507	-3.11534	NEK8
ENSG00000187240	-0.0547558	5.28532	-2.55865	0.0107487	0.0375717	-3.11606	DYNC2H1
ENSG00000145012	0.0954482	4.54798	2.55862	0.0107493	0.0375717	-3.11611	LPP
ENSG00000125821	-0.0632617	3.12553	-2.55844	0.0107551	0.0375855	-3.11658	DTD1
ENSG00000268460	-0.0986375	3.53648	-2.55828	0.0107599	0.0375956	-3.11696	NA
ENSG00000164010	0.0634612	0.660335	2.55822	0.0107618	0.0375958	-3.11711	ERMAP
ENSG00000254901	-0.0991555	5.42904	-2.5578	0.0107745	0.0376337	-3.11812	BORCS8
ENSG00000163577	-0.100506	3.16857	-2.5575	0.0107836	0.0376592	-3.11885	EIF5A2
ENSG00000230940	0.0781606	-1.18112	2.55725	0.0107914	0.0376797	-3.11947	NA
ENSG00000168259	-0.0426032	7.08187	-2.55683	0.0108044	0.0377128	-3.12051	DNAJC7
ENSG00000167034	0.105145	-0.254615	2.55681	0.0108048	0.0377128	-3.12054	NKX3-1
ENSG00000237883	-0.0913125	3.7596	-2.55676	0.0108064	0.0377128	-3.12067	DGUOK-AS1
ENSG00000161813	0.0857107	4.20245	2.55659	0.0108117	0.0377248	-3.12109	LARP4
ENSG00000171067	-0.0670788	3.07851	-2.5561	0.0108269	0.0377714	-3.12229	C11orf24
ENSG00000083807	-0.0533158	5.53142	-2.55565	0.0108408	0.0377977	-3.12339	SLC27A5
ENSG00000252498	-0.165325	2.55835	-2.55562	0.0108414	0.0377977	-3.12344	RNU6-1016P
ENSG00000187951	0.103875	0.333259	2.55562	0.0108417	0.0377977	-3.12346	ARHGAP11B
ENSG00000170325	0.0698207	1.88228	2.55561	0.010842	0.0377977	-3.12348	PRDM10
ENSG00000137824	0.0461355	4.1911	2.55498	0.0108613	0.0378553	-3.12502	RMDN3
ENSG00000249109	-0.124409	4.86064	-2.55489	0.0108642	0.0378553	-3.12525	NA
ENSG00000123159	-0.0790049	5.66536	-2.55486	0.010865	0.0378553	-3.12531	GIPC1
ENSG00000229618	-0.15578	1.37724	-2.55483	0.0108659	0.0378553	-3.12538	NA
ENSG00000146918	0.0674712	-0.421793	2.55468	0.0108705	0.0378648	-3.12574	NCAPG2
ENSG00000151500	-0.0617878	4.65117	-2.55442	0.0108788	0.037887	-3.12639	THYN1
ENSG00000156876	0.0772249	1.69797	2.55404	0.0108905	0.0379213	-3.12732	SASS6
ENSG00000100077	0.0999682	1.48153	2.55357	0.0109049	0.0379651	-3.12846	GRK3
ENSG00000178440	-0.0921962	1.45314	-2.55317	0.0109175	0.0380008	-3.12944	LINC00843
ENSG00000163728	-0.0734716	6.88929	-2.55312	0.0109189	0.0380008	-3.12956	TTC14
ENSG00000255072	0.0926668	1.65734	2.55286	0.0109269	0.0380123	-3.13018	PIGY
ENSG00000074800	0.0632503	6.46115	2.55284	0.0109277	0.0380123	-3.13025	ENO1
ENSG00000198542	0.101937	0.539808	2.55283	0.0109279	0.0380123	-3.13026	ITGBL1
ENSG00000185825	-0.0661361	7.3384	-2.55274	0.0109307	0.0380156	-3.13048	BCAP31
ENSG00000128607	0.137843	1.54257	2.55251	0.0109378	0.0380338	-3.13104	KLHDC10
ENSG00000104611	0.150132	0.637213	2.5522	0.0109475	0.0380608	-3.1318	SH2D4A
ENSG00000234459	-0.163699	2.71137	-2.55202	0.0109531	0.038074	-3.13224	NA
ENSG00000165288	0.0685034	2.95736	2.55185	0.0109584	0.0380857	-3.13266	BRWD3
ENSG00000138709	-0.0652812	6.69324	-2.55175	0.0109613	0.0380893	-3.13288	LARP1B
ENSG00000103707	-0.081194	2.33697	-2.55144	0.010971	0.0381165	-3.13364	MTFMT
ENSG00000233735	0.22722	-2.55282	2.55133	0.0109745	0.038117	-3.13392	NA
ENSG00000011295	-0.0447765	5.55006	-2.55132	0.0109749	0.038117	-3.13395	TTC19
ENSG00000116128	0.0669945	3.49228	2.55095	0.0109864	0.03814	-3.13485	BCL9
ENSG00000136888	-0.0411465	5.42455	-2.55095	0.0109864	0.03814	-3.13485	ATP6V1G1
ENSG00000259642	0.075913	0.308224	2.55092	0.0109872	0.03814	-3.13491	ST20-AS1
ENSG00000183048	-0.0782396	5.10361	-2.55053	0.0109994	0.0381759	-3.13586	SLC25A10
ENSG00000198019	-0.201857	-3.62025	-2.55006	0.0110141	0.0382205	-3.13701	FCGR1B
ENSG00000099290	0.055026	4.57869	2.54951	0.0110313	0.0382703	-3.13835	WASHC2A
ENSG00000132692	0.0881786	5.90628	2.54948	0.0110322	0.0382703	-3.13842	BCAN
ENSG00000184779	-0.0463566	6.79617	-2.54917	0.0110419	0.0382836	-3.13917	NA
ENSG00000104883	-0.143816	-1.01034	-2.54917	0.0110421	0.0382836	-3.13919	PEX11G
ENSG00000204103	-0.10636	3.54139	-2.54912	0.0110436	0.0382836	-3.13931	MAFB
ENSG00000170100	0.131421	0.213075	2.5491	0.0110441	0.0382836	-3.13935	ZNF778
ENSG00000260455	-0.0938282	0.554333	-2.54906	0.0110455	0.0382836	-3.13946	NBAT1
ENSG00000231194	0.128473	-0.0197317	2.54877	0.0110547	0.0383087	-3.14016	FARP1-AS1
ENSG00000267987	0.25551	-3.12658	2.54854	0.0110616	0.0383215	-3.14071	NA
ENSG00000169933	-0.0944832	5.58993	-2.54853	0.0110621	0.0383215	-3.14074	FRMPD4
ENSG00000196428	0.080751	3.13045	2.54846	0.0110642	0.038322	-3.1409	TSC22D2
ENSG00000233058	-0.0832745	0.797911	-2.54824	0.0110711	0.0383394	-3.14144	LINC00884
ENSG00000177465	-0.0773104	3.02029	-2.54795	0.0110802	0.0383643	-3.14214	ACOT4
ENSG00000109814	0.0955915	1.86767	2.54752	0.0110938	0.038405	-3.1432	UGDH
ENSG00000167779	-0.110713	3.73088	-2.54729	0.0111009	0.0384229	-3.14375	IGFBP6
ENSG00000135299	0.0732743	4.72194	2.5472	0.0111038	0.0384263	-3.14397	ANKRD6
ENSG00000172164	0.160969	-1.1645	2.54709	0.0111073	0.0384319	-3.14424	SNTB1
ENSG00000007866	0.161275	0.472138	2.5469	0.0111133	0.0384463	-3.14471	TEAD3
ENSG00000119866	-0.115338	6.51995	-2.54662	0.011122	0.0384649	-3.14537	BCL11A
ENSG00000103023	-0.0956949	0.968907	-2.54661	0.0111225	0.0384649	-3.14542	PRSS54
ENSG00000104043	-0.113351	-2.44251	-2.5462	0.0111352	0.0385023	-3.1464	ATP8B4
ENSG00000226085	0.131895	-0.32048	2.54612	0.011138	0.0385055	-3.14661	UQCRFS1P1
ENSG00000261799	0.0843303	1.92784	2.546	0.0111415	0.038511	-3.14688	NA
ENSG00000159840	-0.0904255	6.6058	-2.54589	0.0111451	0.0385168	-3.14716	ZYX
ENSG00000254827	-0.194933	-0.846132	-2.54578	0.0111486	0.0385224	-3.14743	SLC22A18AS
ENSG00000254593	-0.145325	4.8864	-2.54547	0.0111585	0.0385498	-3.14819	OR7E126P
ENSG00000108219	0.0500639	6.68628	2.54519	0.0111672	0.0385736	-3.14886	TSPAN14
ENSG00000251595	-0.106021	0.268831	-2.54468	0.0111835	0.0386233	-3.15011	ABCA11P
ENSG00000223134	0.189515	-1.92227	2.54457	0.0111869	0.0386285	-3.15037	NA
ENSG00000121769	-0.14539	6.04263	-2.54421	0.0111983	0.0386611	-3.15125	FABP3
ENSG00000124789	0.0723921	3.14942	2.54354	0.0112195	0.0387277	-3.15287	NUP153
ENSG00000100802	0.0747537	1.57147	2.54308	0.0112341	0.0387715	-3.15398	C14orf93
ENSG00000035115	0.054283	4.26115	2.54292	0.0112392	0.0387826	-3.15437	SH3YL1
ENSG00000131469	-0.061568	7.80108	-2.54252	0.0112521	0.0388205	-3.15536	RPL27
ENSG00000099817	-0.0663456	7.305	-2.54236	0.0112571	0.0388224	-3.15574	POLR2E
ENSG00000268001	0.143505	-3.45323	2.54236	0.0112572	0.0388224	-3.15575	CARD8-AS1
ENSG00000063127	0.115379	0.48277	2.54232	0.0112584	0.0388224	-3.15584	SLC6A16
ENSG00000165102	-0.0868881	3.0632	-2.54201	0.0112682	0.0388464	-3.15659	HGSNAT
ENSG00000250934	-0.108841	0.642246	-2.54198	0.0112692	0.0388464	-3.15666	NA
ENSG00000010671	-0.120629	-4.42373	-2.54158	0.011282	0.038884	-3.15764	BTK
ENSG00000119705	-0.0649215	5.52526	-2.54145	0.0112863	0.0388919	-3.15796	SLIRP
ENSG00000261121	-0.208061	0.166306	-2.54133	0.0112898	0.038895	-3.15823	NA
ENSG00000248421	0.0820611	-0.963208	2.5413	0.011291	0.038895	-3.15832	NA
ENSG00000125122	-0.087739	1.42349	-2.54114	0.0112962	0.0389048	-3.15871	LRRC29
ENSG00000074855	0.0693669	4.00035	2.54109	0.0112977	0.0389048	-3.15882	ANO8
ENSG00000075711	0.0441586	6.8735	2.5408	0.011307	0.0389302	-3.15953	DLG1
ENSG00000205302	0.0705431	3.10103	2.54051	0.0113163	0.0389507	-3.16024	SNX2
ENSG00000168461	0.112144	6.52142	2.54049	0.0113168	0.0389507	-3.16027	RAB31
ENSG00000115145	0.0857075	2.51924	2.54027	0.011324	0.0389689	-3.16082	STAM2
ENSG00000166847	0.0642588	2.9026	2.53995	0.0113342	0.0389925	-3.1616	DCTN5
ENSG00000188690	-0.100544	6.53876	-2.53993	0.0113347	0.0389925	-3.16163	UROS
ENSG00000258986	-0.14206	5.40483	-2.53968	0.0113427	0.0390136	-3.16224	TMEM179
ENSG00000198879	0.094863	2.46265	2.5395	0.0113485	0.0390269	-3.16268	SFMBT2
ENSG00000136485	0.0443069	6.52287	2.53921	0.0113578	0.0390503	-3.16338	DCAF7
ENSG00000125901	-0.0715661	6.04957	-2.53913	0.0113606	0.0390503	-3.16359	MRPS26
ENSG00000213079	0.062027	3.16797	2.53911	0.0113611	0.0390503	-3.16363	SCAF8
ENSG00000128250	-0.128603	4.23091	-2.53901	0.0113643	0.0390546	-3.16387	RFPL1
ENSG00000159147	0.0798366	3.31495	2.53849	0.011381	0.0391055	-3.16513	DONSON
ENSG00000175395	-0.078726	4.22759	-2.53821	0.0113901	0.03913	-3.16581	ZNF25
ENSG00000124160	0.082335	3.80292	2.53771	0.0114063	0.03917	-3.16703	NCOA5
ENSG00000019485	0.0771212	5.31252	2.53768	0.0114072	0.03917	-3.1671	PRDM11
ENSG00000267228	0.0912165	0.339714	2.53764	0.0114085	0.03917	-3.1672	NA
ENSG00000086967	-0.213197	-0.206833	-2.53761	0.0114094	0.03917	-3.16727	MYBPC2
ENSG00000168487	0.0718831	3.69221	2.53731	0.0114192	0.0391967	-3.168	BMP1
ENSG00000109956	0.0758044	7.46161	2.53721	0.0114223	0.0392009	-3.16824	B3GAT1
ENSG00000157578	-0.120536	2.67189	-2.5368	0.0114355	0.0392396	-3.16923	LCA5L
ENSG00000128294	0.0855225	3.53293	2.53659	0.0114424	0.0392564	-3.16974	TPST2
ENSG00000163590	-0.0458225	5.7898	-2.53635	0.0114502	0.0392765	-3.17032	PPM1L
ENSG00000232828	0.140804	-3.60875	2.5361	0.0114583	0.0392977	-3.17093	NA
ENSG00000047578	0.0634851	2.95562	2.53602	0.0114609	0.0393001	-3.17113	KIAA0556
ENSG00000108061	-0.0473123	6.73821	-2.5357	0.0114712	0.0393287	-3.1719	SHOC2
ENSG00000166619	-0.0640042	7.32502	-2.53535	0.0114825	0.0393607	-3.17274	BLCAP
ENSG00000197978	0.128574	4.44313	2.53523	0.0114863	0.039367	-3.17302	GOLGA6L9
ENSG00000164488	-0.168618	-2.02146	-2.53513	0.0114897	0.0393721	-3.17328	DACT2
ENSG00000267007	-0.112792	6.86758	-2.53479	0.0115008	0.0393971	-3.17411	NA
ENSG00000184068	0.0964929	1.61964	2.53478	0.0115009	0.0393971	-3.17411	NA
ENSG00000105750	-0.114874	0.493226	-2.53472	0.011503	0.0393977	-3.17427	ZNF85
ENSG00000171777	-0.0614979	4.99807	-2.53448	0.0115109	0.0394181	-3.17486	RASGRP4
ENSG00000230409	0.0778816	1.7455	2.53413	0.0115223	0.0394446	-3.17571	TCEA1P2
ENSG00000205220	-0.0748623	4.82433	-2.53412	0.0115225	0.0394446	-3.17573	PSMB10
ENSG00000096384	-0.0612634	11.0815	-2.53363	0.0115385	0.0394733	-3.17692	HSP90AB1
ENSG00000197043	-0.109366	6.92275	-2.53363	0.0115385	0.0394733	-3.17692	ANXA6
ENSG00000130224	0.0912347	2.57204	2.53362	0.0115386	0.0394733	-3.17692	LRCH2
ENSG00000267776	0.128766	-1.42953	2.53362	0.0115387	0.0394733	-3.17693	NA
ENSG00000244625	-0.0986435	2.63598	-2.53328	0.0115498	0.0395047	-3.17776	MIATNB
ENSG00000110900	0.170163	0.598108	2.53317	0.0115534	0.0395103	-3.17802	TSPAN11
ENSG00000109063	0.0845655	0.110201	2.53299	0.0115593	0.0395238	-3.17846	MYH3
ENSG00000258451	0.149852	-6.79527	2.53267	0.0115698	0.0395532	-3.17924	NA
ENSG00000164916	0.0511076	6.09084	2.53243	0.0115776	0.0395732	-3.17982	FOXK1
ENSG00000162374	-0.119691	8.57022	-2.53219	0.0115853	0.0395917	-3.18038	ELAVL4
ENSG00000161980	-0.0634673	3.34374	-2.5321	0.0115883	0.0395917	-3.18061	POLR3K
ENSG00000164434	0.112896	0.498617	2.53205	0.0115901	0.0395917	-3.18074	FABP7
ENSG00000176978	-0.0790362	7.13012	-2.53202	0.0115909	0.0395917	-3.1808	DPP7
ENSG00000172995	-0.0787917	7.27606	-2.53183	0.011597	0.0395974	-3.18125	ARPP21
ENSG00000266076	0.103892	-0.404636	2.53182	0.0115976	0.0395974	-3.18129	NA
ENSG00000233297	0.10156	3.04875	2.53179	0.0115984	0.0395974	-3.18135	RASA4DP
ENSG00000265188	0.200872	-4.49699	2.53087	0.0116286	0.0396938	-3.18358	NA
ENSG00000066923	-0.0639442	4.18261	-2.53059	0.0116376	0.039718	-3.18425	STAG3
ENSG00000198924	0.0821575	2.44971	2.53046	0.0116419	0.0397244	-3.18456	DCLRE1A
ENSG00000105767	0.0475954	5.17405	2.53041	0.0116438	0.0397244	-3.1847	CADM4
ENSG00000090674	-0.0725099	4.98554	-2.53036	0.0116454	0.0397244	-3.18482	MCOLN1
ENSG00000196776	-0.0449447	5.82117	-2.53016	0.011652	0.0397403	-3.18531	CD47
ENSG00000175745	0.0608205	7.89924	2.52983	0.0116628	0.0397624	-3.1861	NR2F1
ENSG00000154122	0.0397294	6.40419	2.52979	0.0116641	0.0397624	-3.18619	ANKH
ENSG00000177600	-0.0567881	8.04306	-2.52978	0.0116644	0.0397624	-3.18622	RPLP2
ENSG00000254453	0.158117	-3.48676	2.52958	0.0116711	0.0397729	-3.18671	NAV2-AS2
ENSG00000120370	0.0799806	0.368867	2.52957	0.0116714	0.0397729	-3.18673	GORAB
ENSG00000100284	-0.0829731	5.95752	-2.52919	0.0116837	0.0398078	-3.18764	TOM1
ENSG00000113211	0.107641	-1.63157	2.52914	0.0116855	0.0398078	-3.18777	PCDHB6
ENSG00000183248	-0.103583	7.7588	-2.52899	0.0116905	0.039818	-3.18813	PRR36
ENSG00000135823	0.0362141	5.02332	2.5286	0.0117033	0.039855	-3.18908	STX6
ENSG00000166261	0.0738584	3.34295	2.5285	0.0117067	0.0398598	-3.18932	ZNF202
ENSG00000230793	-0.108888	5.06847	-2.52822	0.0117158	0.0398775	-3.18999	SMARCE1P5
ENSG00000131795	0.0758635	2.6795	2.52818	0.0117172	0.0398775	-3.19009	NA
ENSG00000089737	-0.069388	8.06603	-2.52816	0.0117178	0.0398775	-3.19013	DDX24
ENSG00000123384	0.109693	4.96846	2.52809	0.0117202	0.0398791	-3.19031	LRP1
ENSG00000089234	0.0560583	3.11394	2.52798	0.0117236	0.0398837	-3.19056	BRAP
ENSG00000104894	0.0789002	-0.690571	2.52766	0.0117344	0.0399139	-3.19135	CD37
ENSG00000124831	-0.0480742	6.7368	-2.52753	0.0117387	0.0399219	-3.19166	LRRFIP1
ENSG00000198546	0.0468111	5.04111	2.52731	0.0117458	0.0399336	-3.19218	ZNF511
ENSG00000184005	0.103238	-1.23004	2.5273	0.0117461	0.0399336	-3.1922	ST6GALNAC3
ENSG00000259175	0.153988	0.294035	2.52722	0.0117487	0.0399359	-3.19239	NA
ENSG00000125851	-0.119342	6.08802	-2.52693	0.0117583	0.0399574	-3.19309	PCSK2
ENSG00000105393	-0.0792472	6.16277	-2.52691	0.011759	0.0399574	-3.19314	BABAM1
ENSG00000177398	-0.170414	0.945734	-2.52676	0.0117642	0.0399684	-3.19352	UMODL1
ENSG00000082898	0.106989	7.52689	2.52667	0.011767	0.039971	-3.19372	XPO1
ENSG00000229852	-0.0601506	4.43649	-2.52626	0.0117806	0.0400106	-3.19471	NA
ENSG00000174891	-0.0684039	4.89162	-2.52598	0.0117901	0.0400362	-3.1954	RSRC1
ENSG00000149925	-0.0697738	8.9148	-2.52568	0.0117999	0.0400626	-3.19611	ALDOA
ENSG00000124209	0.0397466	4.86336	2.52554	0.0118047	0.0400723	-3.19647	RAB22A
ENSG00000130449	0.110143	2.88024	2.52539	0.0118095	0.0400821	-3.19682	ZSWIM6
ENSG00000261659	-0.0987784	7.87761	-2.52523	0.0118149	0.0400877	-3.1972	NA
ENSG00000233901	-0.117761	3.00882	-2.52522	0.0118151	0.0400877	-3.19722	LINC01503
ENSG00000157653	0.0865517	0.55752	2.52509	0.0118196	0.0400894	-3.19755	C9orf43
ENSG00000129521	0.131518	0.494567	2.52507	0.0118203	0.0400894	-3.1976	EGLN3
ENSG00000228408	0.283056	-10.6862	2.52503	0.0118216	0.0400894	-3.19769	NA
ENSG00000234133	-0.0996043	2.00517	-2.52493	0.011825	0.0400942	-3.19794	NA
ENSG00000198730	0.0485154	5.31154	2.52481	0.0118289	0.0401008	-3.19822	CTR9
ENSG00000008056	-0.144186	9.1753	-2.52475	0.0118309	0.040101	-3.19837	SYN1
ENSG00000152518	0.161253	2.09915	2.52448	0.0118399	0.0401248	-3.19902	ZFP36L2
ENSG00000152377	-0.0793453	6.5843	-2.52425	0.0118477	0.0401442	-3.19958	SPOCK1
ENSG00000159123	-0.129691	4.3016	-2.5239	0.0118593	0.0401771	-3.20042	NA
ENSG00000168010	0.0541456	4.32043	2.52378	0.0118634	0.0401787	-3.20071	ATG16L2
ENSG00000128185	-0.0830649	6.00113	-2.52376	0.0118638	0.0401787	-3.20074	DGCR6L
ENSG00000108352	-0.101622	7.47	-2.52348	0.0118732	0.0402017	-3.20142	RAPGEFL1
ENSG00000107249	0.165893	2.72664	2.52344	0.0118745	0.0402017	-3.20152	GLIS3
ENSG00000136141	0.090343	1.22655	2.52335	0.0118775	0.040205	-3.20173	LRCH1
ENSG00000143171	0.179341	3.54362	2.52319	0.0118828	0.0402162	-3.20211	RXRG
ENSG00000182389	-0.0849954	6.79764	-2.52293	0.0118917	0.0402368	-3.20276	CACNB4
ENSG00000263146	0.124833	3.58002	2.52289	0.0118928	0.0402368	-3.20284	LINC01896
ENSG00000184939	0.0387926	4.94237	2.52281	0.0118958	0.0402401	-3.20305	ZFP90
ENSG00000141753	-0.101567	3.11998	-2.5224	0.0119093	0.0402742	-3.20402	IGFBP4
ENSG00000176383	-0.052187	5.22395	-2.52239	0.0119098	0.0402742	-3.20406	B3GNT4
ENSG00000184277	-0.0736165	4.53989	-2.52195	0.0119243	0.0403092	-3.2051	TM2D3
ENSG00000254307	0.0719914	1.50406	2.52195	0.0119244	0.0403092	-3.20511	NA
ENSG00000141232	0.106591	4.70797	2.5219	0.0119262	0.0403092	-3.20524	TOB1
ENSG00000176641	0.127899	1.04447	2.52158	0.0119368	0.0403386	-3.206	RNF152
ENSG00000101084	0.0492649	3.99469	2.5212	0.0119495	0.0403746	-3.20691	C20orf24
ENSG00000100387	-0.0723733	5.28084	-2.52112	0.0119522	0.0403769	-3.2071	RBX1
ENSG00000159753	-0.117803	6.78879	-2.52076	0.0119643	0.0404111	-3.20797	CARMIL2
ENSG00000214265	-0.0802547	9.99197	-2.52059	0.01197	0.0404171	-3.20838	NA
ENSG00000197081	0.0862594	2.68322	2.52059	0.01197	0.0404171	-3.20838	IGF2R
ENSG00000097021	-0.147866	6.01463	-2.52048	0.011974	0.0404236	-3.20866	ACOT7
ENSG00000161654	0.0483007	3.06639	2.52	0.0119901	0.0404714	-3.20982	LSM12
ENSG00000055163	-0.0580033	9.34237	-2.51985	0.011995	0.040481	-3.21016	CYFIP2
ENSG00000170571	-0.105604	0.0839849	-2.51969	0.0120005	0.0404928	-3.21056	EMB
ENSG00000104738	-0.0638101	3.85951	-2.51927	0.0120145	0.0405292	-3.21156	MCM4
