## Supplementary material for "Predictive Network Analysis Identifies *JMJD6* and Other Novel Key Drivers in Alzheimer’s Disease": Table S1 (part 3 of 3)

### Sheet: Neuron DE_rosmap (continued)
Neuon_DE_ROSMAP	logFC	AveExpr	t	P.Value	adj.P.Val	B	geneSymbol
ENSG00000158406	0.112657	1.70161	2.51925	0.0120152	0.0405292	-3.21161	HIST1H4H
ENSG00000130005	-0.0793908	6.32422	-2.51872	0.0120332	0.040583	-3.21289	GAMT
ENSG00000165029	0.200005	0.62053	2.5184	0.0120441	0.0406067	-3.21367	ABCA1
ENSG00000258210	0.0689682	1.48875	2.51839	0.0120442	0.0406067	-3.21367	NA
ENSG00000255389	0.136509	4.72918	2.51807	0.0120553	0.0406372	-3.21446	NA
ENSG00000149792	0.0332237	4.66632	2.51784	0.012063	0.0406565	-3.21501	MRPL49
ENSG00000136830	0.100818	3.78937	2.51776	0.0120657	0.0406587	-3.2152	FAM129B
ENSG00000164082	-0.100603	5.21556	-2.51714	0.0120869	0.0407232	-3.2167	GRM2
ENSG00000178662	-0.0796896	6.99927	-2.51708	0.0120888	0.0407232	-3.21684	CSRNP3
ENSG00000175279	0.05852	2.90413	2.51669	0.012102	0.0407608	-3.21777	CENPS
ENSG00000258662	-0.156204	3.85821	-2.51658	0.0121057	0.0407667	-3.21804	NA
ENSG00000088833	-0.0431212	6.64101	-2.51649	0.0121088	0.0407703	-3.21826	NSFL1C
ENSG00000166557	-0.0658227	3.33115	-2.51626	0.0121167	0.0407899	-3.21881	TMED3
ENSG00000115839	0.0438707	4.96219	2.51616	0.0121202	0.0407935	-3.21906	RAB3GAP1
ENSG00000005194	-0.0468855	3.5861	-2.51607	0.0121233	0.0407935	-3.21928	CIAPIN1
ENSG00000024862	-0.0570485	4.69063	-2.516	0.0121255	0.0407935	-3.21944	CCDC28A
ENSG00000223385	0.123042	0.409527	2.51599	0.0121258	0.0407935	-3.21945	NA
ENSG00000236782	-0.121815	2.93808	-2.51582	0.0121316	0.0408063	-3.21986	NA
ENSG00000223343	-0.0719097	4.50318	-2.51563	0.0121382	0.0408217	-3.22033	NA
ENSG00000164104	-0.102264	5.66984	-2.51522	0.012152	0.0408613	-3.2213	HMGB2
ENSG00000101986	0.0755147	1.13631	2.51473	0.0121688	0.0409109	-3.22248	ABCD1
ENSG00000135473	0.0873694	4.37369	2.51464	0.0121719	0.0409146	-3.2227	PAN2
ENSG00000101474	-0.055885	5.03538	-2.51448	0.0121773	0.0409262	-3.22309	APMAP
ENSG00000133884	0.0422624	5.43634	2.51431	0.0121831	0.0409388	-3.22349	DPF2
ENSG00000260007	0.0751319	1.30985	2.51419	0.0121872	0.0409455	-3.22378	NA
ENSG00000106852	-0.111992	3.91017	-2.51414	0.0121891	0.0409455	-3.22392	LHX6
ENSG00000157191	0.0648462	3.41106	2.51407	0.0121912	0.0409457	-3.22406	NECAP2
ENSG00000006704	0.0495322	4.16132	2.51375	0.0122024	0.0409763	-3.22484	GTF2IRD1
ENSG00000164405	-0.06846	5.81469	-2.51356	0.0122088	0.0409911	-3.22529	UQCRQ
ENSG00000175701	-0.126738	4.69855	-2.51318	0.0122218	0.041027	-3.22621	LINC00116
ENSG00000267733	-0.241428	-0.926587	-2.51313	0.0122235	0.041027	-3.22633	NA
ENSG00000172766	0.0781567	6.26894	2.51304	0.0122268	0.0410312	-3.22656	NAA16
ENSG00000116039	-0.161964	1.95184	-2.51143	0.0122819	0.0412094	-3.23041	ATP6V1B1
ENSG00000136861	0.0537881	3.20478	2.51124	0.0122886	0.041225	-3.23087	CDK5RAP2
ENSG00000178199	-0.0903063	-0.556572	-2.51093	0.0122993	0.0412504	-3.23162	ZC3H12D
ENSG00000114698	0.180304	-0.386111	2.5109	0.0123002	0.0412504	-3.23168	PLSCR4
ENSG00000186854	-0.122056	7.38387	-2.5108	0.0123037	0.0412553	-3.23193	TRABD2A
ENSG00000123104	0.156686	1.1836	2.51037	0.0123186	0.041298	-3.23296	ITPR2
ENSG00000181523	-0.0817951	1.5984	-2.51031	0.0123206	0.041298	-3.2331	SGSH
ENSG00000077522	-0.105721	5.14871	-2.51007	0.012329	0.0413194	-3.23368	ACTN2
ENSG00000128563	-0.0644123	4.44778	-2.50978	0.0123388	0.0413456	-3.23436	PRKRIP1
ENSG00000111667	-0.0637222	6.02504	-2.50953	0.0123475	0.0413677	-3.23496	USP5
ENSG00000146070	-0.129773	-0.837962	-2.50945	0.0123504	0.0413707	-3.23517	PLA2G7
ENSG00000267424	-0.17905	3.039	-2.50924	0.0123577	0.0413883	-3.23567	NA
ENSG00000166598	-0.0637647	8.09648	-2.50914	0.0123612	0.0413932	-3.23591	HSP90B1
ENSG00000075618	-0.0725629	5.43534	-2.50885	0.012371	0.0414192	-3.23659	FSCN1
ENSG00000230561	-0.131747	1.91939	-2.50874	0.0123748	0.0414249	-3.23685	CCDC192
ENSG00000227507	-0.112286	0.399504	-2.50848	0.0123838	0.0414484	-3.23748	LTB
ENSG00000162951	-0.0778823	5.25771	-2.50828	0.0123909	0.0414654	-3.23797	LRRTM1
ENSG00000033327	0.0765002	6.10845	2.50763	0.0124136	0.0415343	-3.23953	GAB2
ENSG00000138092	0.0352239	4.92784	2.50739	0.0124218	0.0415482	-3.2401	CENPO
ENSG00000102230	0.0610353	3.2282	2.50739	0.0124218	0.0415482	-3.2401	PCYT1B
ENSG00000186193	-0.0933267	1.62043	-2.50725	0.0124265	0.0415571	-3.24043	SAPCD2
ENSG00000103423	0.0335306	4.33305	2.50644	0.0124548	0.0416447	-3.24237	DNAJA3
ENSG00000214708	0.149846	-0.71858	2.50633	0.0124585	0.0416503	-3.24263	NA
ENSG00000101132	-0.0635701	3.8067	-2.50617	0.0124641	0.0416557	-3.24301	PFDN4
ENSG00000095015	0.106932	0.981403	2.50616	0.0124648	0.0416557	-3.24306	MAP3K1
ENSG00000143641	0.0678565	4.29059	2.50611	0.0124663	0.0416557	-3.24316	GALNT2
ENSG00000120159	0.0620147	2.35667	2.50594	0.0124723	0.0416648	-3.24357	CAAP1
ENSG00000254485	0.135983	-0.992461	2.50592	0.0124731	0.0416648	-3.24363	NA
ENSG00000103363	-0.0799591	7.1879	-2.50544	0.0124896	0.041713	-3.24476	ELOB
ENSG00000087470	-0.0639613	5.752	-2.5053	0.0124946	0.0417174	-3.2451	DNM1L
ENSG00000224066	-0.0652815	3.64534	-2.50529	0.012495	0.0417174	-3.24513	NA
ENSG00000078177	0.0886977	2.49476	2.50499	0.0125054	0.0417451	-3.24584	N4BP2
ENSG00000267352	0.0672043	3.68629	2.50457	0.0125201	0.0417872	-3.24684	SH3GL1P3
ENSG00000163046	-0.131672	4.33519	-2.50447	0.0125237	0.0417924	-3.24709	ANKRD30BL
ENSG00000099866	-0.115937	3.56265	-2.5038	0.0125473	0.0418643	-3.2487	MADCAM1
ENSG00000263597	-0.0898831	2.65968	-2.50373	0.0125498	0.0418656	-3.24887	MIR3936
ENSG00000187556	-0.100534	4.40531	-2.50358	0.0125549	0.0418759	-3.24922	NANOS3
ENSG00000259969	-0.0706312	4.9575	-2.50348	0.0125583	0.0418775	-3.24945	NA
ENSG00000179772	-0.195735	-1.67752	-2.50345	0.0125595	0.0418775	-3.24953	FOXS1
ENSG00000134376	0.144796	0.627509	2.50321	0.0125679	0.0418984	-3.2501	CRB1
ENSG00000251660	0.157061	9.24491	2.50307	0.0125727	0.0419076	-3.25043	NA
ENSG00000119927	0.164071	3.13955	2.50264	0.0125879	0.0419515	-3.25147	GPAM
ENSG00000100997	-0.082611	6.78958	-2.50229	0.0126003	0.0419854	-3.25231	ABHD12
ENSG00000139537	-0.0745647	4.58276	-2.50223	0.0126022	0.0419854	-3.25244	CCDC65
ENSG00000135074	-0.0920448	5.27627	-2.50202	0.0126097	0.0420024	-3.25294	ADAM19
ENSG00000214717	0.0718446	0.702227	2.50197	0.0126115	0.0420024	-3.25307	ZBED1
ENSG00000267272	-0.117122	2.56465	-2.50169	0.0126215	0.0420289	-3.25375	LINC01140
ENSG00000106853	0.061147	3.68706	2.50162	0.012624	0.042029	-3.25391	PTGR1
ENSG00000133687	0.0680379	3.12609	2.50157	0.0126257	0.042029	-3.25403	TMTC1
ENSG00000169750	-0.10757	5.25172	-2.50134	0.0126337	0.0420358	-3.25457	RAC3
ENSG00000142409	0.0667047	4.79259	2.50134	0.0126337	0.0420358	-3.25457	ZNF787
ENSG00000237732	-0.0824944	2.27275	-2.50133	0.012634	0.0420358	-3.25459	NA
ENSG00000205937	-0.050268	7.52323	-2.501	0.0126456	0.0420678	-3.25538	RNPS1
ENSG00000100532	0.09234	0.899276	2.5008	0.0126529	0.0420817	-3.25587	CGRRF1
ENSG00000018189	-0.0388406	6.83517	-2.50077	0.012654	0.0420817	-3.25594	RUFY3
ENSG00000267048	-0.0936361	4.58854	-2.50064	0.0126586	0.0420902	-3.25626	NA
ENSG00000155052	-0.0871263	3.26441	-2.50052	0.0126626	0.0420965	-3.25653	CNTNAP5
ENSG00000122068	0.0742018	3.97035	2.50033	0.0126695	0.0421096	-3.25699	FYTTD1
ENSG00000144524	-0.0350418	5.28802	-2.5003	0.0126707	0.0421096	-3.25707	COPS7B
ENSG00000130935	0.0541773	3.22243	2.50021	0.0126738	0.042113	-3.25728	NOL11
ENSG00000114738	0.104074	2.04019	2.49962	0.0126945	0.042175	-3.25868	MAPKAPK3
ENSG00000021574	0.0452498	3.37545	2.49955	0.0126972	0.0421758	-3.25886	SPAST
ENSG00000169045	0.0753729	4.90094	2.4995	0.0126989	0.0421758	-3.25897	HNRNPH1
ENSG00000149182	-0.0497032	6.0081	-2.49925	0.0127076	0.0421977	-3.25956	ARFGAP2
ENSG00000143373	0.0375812	4.60621	2.49911	0.0127127	0.0422077	-3.2599	ZNF687
ENSG00000187145	-0.0724061	6.42312	-2.49874	0.0127258	0.0422436	-3.26078	NA
ENSG00000142684	-0.119206	2.96568	-2.49869	0.0127277	0.0422436	-3.26091	ZNF593
ENSG00000266017	-0.124041	4.37395	-2.4985	0.0127344	0.0422549	-3.26136	MIR4477B
ENSG00000111877	0.104756	0.143345	2.49845	0.012736	0.0422549	-3.26147	MCM9
ENSG00000203685	-0.113593	6.64535	-2.49842	0.0127373	0.0422549	-3.26156	STUM
ENSG00000110075	0.0291562	4.82068	2.49812	0.0127479	0.0422809	-3.26227	PPP6R3
ENSG00000143369	-0.101075	2.57675	-2.49808	0.0127493	0.0422809	-3.26236	ECM1
ENSG00000197961	0.0482305	4.27609	2.49767	0.0127641	0.0423179	-3.26335	ZNF121
ENSG00000267318	0.126065	-0.993277	2.49765	0.0127647	0.0423179	-3.26339	NA
ENSG00000184831	-0.0835385	4.09263	-2.49731	0.0127768	0.0423513	-3.2642	APOO
ENSG00000157978	0.0912138	1.26697	2.49716	0.0127822	0.0423621	-3.26456	LDLRAP1
ENSG00000006712	0.0402152	4.34707	2.49678	0.0127958	0.0423954	-3.26547	PAF1
ENSG00000125375	-0.05138	4.13658	-2.49676	0.0127964	0.0423954	-3.26551	ATP5S
ENSG00000028277	-0.0778731	4.90102	-2.49665	0.0128004	0.0424016	-3.26578	POU2F2
ENSG00000101342	0.100814	1.02691	2.49645	0.0128076	0.042414	-3.26626	TLDC2
ENSG00000112367	-0.0564292	4.00611	-2.49643	0.0128083	0.042414	-3.26631	FIG4
ENSG00000221926	0.0768465	4.26615	2.49608	0.0128207	0.0424483	-3.26714	TRIM16
ENSG00000197681	-0.0660819	5.5769	-2.49596	0.012825	0.0424555	-3.26742	NA
ENSG00000163113	0.0918435	3.18505	2.49582	0.0128301	0.0424598	-3.26776	NA
ENSG00000177303	0.0773267	4.28453	2.49581	0.0128305	0.0424598	-3.26779	CASKIN2
ENSG00000249106	-0.0881909	5.14225	-2.49568	0.0128351	0.042468	-3.26809	NA
ENSG00000178252	0.0527085	7.06231	2.49528	0.0128492	0.0425079	-3.26904	WDR6
ENSG00000120738	-0.203782	5.85096	-2.4952	0.0128523	0.0425111	-3.26924	EGR1
ENSG00000268397	0.0547322	4.0236	2.49492	0.0128623	0.0425373	-3.26991	NA
ENSG00000174444	-0.045849	8.72087	-2.49483	0.0128654	0.0425405	-3.27011	RPL4
ENSG00000186918	0.0757285	5.02571	2.49435	0.0128829	0.0425914	-3.27127	ZNF395
ENSG00000204982	-0.174267	1.36464	-2.49418	0.0128888	0.042599	-3.27166	PRSS3P4
ENSG00000204536	-0.0582591	5.10297	-2.49416	0.0128894	0.042599	-3.2717	CCHCR1
ENSG00000162639	-0.103076	3.22484	-2.49405	0.0128936	0.0426062	-3.27199	HENMT1
ENSG00000264098	0.0648619	1.79715	2.49398	0.0128958	0.0426065	-3.27213	NA
ENSG00000230319	-0.0776658	3.30005	-2.49377	0.0129036	0.0426253	-3.27265	NA
ENSG00000158220	0.0856738	4.92138	2.49344	0.0129155	0.0426571	-3.27344	ESYT3
ENSG00000104064	-0.0643883	2.91025	-2.49338	0.0129175	0.0426571	-3.27356	GABPB1
ENSG00000267003	-0.147402	3.25722	-2.49332	0.0129198	0.0426578	-3.27372	NA
ENSG00000075426	0.144432	3.59611	2.49321	0.0129238	0.0426639	-3.27398	FOSL2
ENSG00000249550	-0.100349	2.50367	-2.49229	0.0129568	0.042762	-3.27616	LINC01234
ENSG00000268912	0.0822661	0.773686	2.49227	0.0129577	0.042762	-3.27622	NA
ENSG00000067606	-0.105895	8.26054	-2.4918	0.0129747	0.0428113	-3.27734	PRKCZ
ENSG00000260412	-0.0987681	5.80896	-2.49169	0.0129787	0.0428174	-3.2776	NA
ENSG00000064999	0.0648192	3.81512	2.49156	0.0129833	0.0428258	-3.27791	ANKS1A
ENSG00000189114	-0.0500199	3.65831	-2.49126	0.0129941	0.0428544	-3.27862	BLOC1S3
ENSG00000198590	-0.125662	0.749147	-2.49112	0.0129991	0.0428634	-3.27895	C3orf35
ENSG00000168702	0.0913237	3.35695	2.49107	0.0130011	0.0428634	-3.27908	LRP1B
ENSG00000153823	0.0780339	2.37718	2.49068	0.013015	0.0429023	-3.27999	PID1
ENSG00000139292	0.138755	-5.03429	2.49049	0.013022	0.0429038	-3.28045	LGR5
ENSG00000224924	0.103336	1.02752	2.49046	0.0130231	0.0429038	-3.28052	LINC00320
ENSG00000219201	0.209658	-0.867438	2.49041	0.0130251	0.0429038	-3.28066	NA
ENSG00000213304	-0.149426	2.81784	-2.4904	0.0130253	0.0429038	-3.28067	NA
ENSG00000142539	0.0976822	2.40366	2.49037	0.0130264	0.0429038	-3.28074	NA
ENSG00000223989	-0.0682463	4.85994	-2.49024	0.0130309	0.0429038	-3.28104	NA
ENSG00000125741	0.0533252	4.85915	2.49022	0.0130318	0.0429038	-3.2811	OPA3
ENSG00000104833	-0.129889	7.88654	-2.49021	0.0130324	0.0429038	-3.28113	TUBB4A
ENSG00000254452	-0.0634933	7.17106	-2.48991	0.013043	0.0429317	-3.28183	NA
ENSG00000259315	-0.11225	2.68183	-2.48986	0.0130451	0.0429317	-3.28197	ACTG1P17
ENSG00000259211	0.128544	0.0158505	2.48939	0.0130618	0.0429798	-3.28306	NA
ENSG00000183098	-0.132254	1.51928	-2.48887	0.0130808	0.0430281	-3.2843	GPC6
ENSG00000107186	0.0891935	4.84887	2.48882	0.0130827	0.0430281	-3.28443	MPDZ
ENSG00000104549	0.0739661	1.77483	2.48882	0.0130829	0.0430281	-3.28444	SQLE
ENSG00000105289	0.145384	6.24	2.48858	0.0130915	0.0430494	-3.285	TJP3
ENSG00000198331	-0.0885018	2.59146	-2.48851	0.0130939	0.0430504	-3.28516	HYLS1
ENSG00000263970	-0.140758	3.86044	-2.48829	0.0131021	0.0430703	-3.28569	NA
ENSG00000138587	-0.0833399	5.49092	-2.48812	0.0131084	0.0430704	-3.2861	MNS1
ENSG00000176749	-0.101178	8.01016	-2.48808	0.0131098	0.0430704	-3.28619	CDK5R1
ENSG00000187840	0.101932	1.94708	2.48806	0.0131106	0.0430704	-3.28624	EIF4EBP1
ENSG00000234338	0.104291	2.07016	2.48806	0.0131106	0.0430704	-3.28625	NA
ENSG00000005469	-0.0540911	2.1988	-2.48788	0.0131171	0.0430847	-3.28667	CROT
ENSG00000113141	-0.0367768	5.73339	-2.48728	0.013139	0.0431497	-3.2881	IK
ENSG00000177189	0.0700331	4.80309	2.48702	0.0131484	0.0431737	-3.28871	RPS6KA3
ENSG00000185359	-0.0484927	6.88005	-2.48682	0.0131557	0.0431895	-3.28918	HGS
ENSG00000121848	0.0528359	4.39077	2.48677	0.0131575	0.0431895	-3.2893	NA
ENSG00000213190	-0.129591	6.48503	-2.48636	0.0131727	0.0432323	-3.29028	MLLT11
ENSG00000262420	0.148231	-2.62764	2.48618	0.0131793	0.0432469	-3.29071	NA
ENSG00000213465	-0.0792084	7.25968	-2.48608	0.013183	0.043252	-3.29095	ARL2
ENSG00000163913	-0.0553567	4.8661	-2.48585	0.0131911	0.0432718	-3.29148	IFT122
ENSG00000167216	0.0798213	4.03715	2.48576	0.0131947	0.0432766	-3.29171	KATNAL2
ENSG00000258889	0.0505914	2.82369	2.48558	0.0132011	0.0432906	-3.29213	NA
ENSG00000144040	0.0870806	6.95597	2.4854	0.0132076	0.0433049	-3.29255	SFXN5
ENSG00000134440	-0.0442522	5.91467	-2.48504	0.0132211	0.0433421	-3.29342	NARS
ENSG00000167617	-0.125427	-1.6202	-2.48494	0.0132246	0.0433466	-3.29365	CDC42EP5
ENSG00000067177	0.134	1.35086	2.48475	0.0132315	0.0433623	-3.29409	PHKA1
ENSG00000174574	0.0703848	5.36106	2.48457	0.0132385	0.043378	-3.29454	AKIRIN1
ENSG00000128228	-0.100567	4.36956	-2.48445	0.0132426	0.0433846	-3.29481	SDF2L1
ENSG00000115694	-0.0405873	6.97584	-2.48433	0.0132473	0.0433927	-3.29511	STK25
ENSG00000138193	0.108513	1.25768	2.48425	0.0132499	0.0433927	-3.29528	PLCE1
ENSG00000226174	0.0776064	1.31628	2.48408	0.0132564	0.0433927	-3.29569	TEX22
ENSG00000173457	0.0612561	6.24258	2.48404	0.013258	0.0433927	-3.2958	PPP1R14B
ENSG00000140395	-0.0545822	6.55982	-2.48392	0.0132623	0.0433927	-3.29608	WDR61
ENSG00000164877	0.0766574	4.94062	2.48382	0.013266	0.0433927	-3.29632	MICALL2
ENSG00000268401	-0.140532	0.517817	-2.4838	0.0132666	0.0433927	-3.29636	NA
ENSG00000059915	-0.0899732	9.84785	-2.48378	0.0132673	0.0433927	-3.2964	PSD
ENSG00000261389	-0.0832268	4.98798	-2.48377	0.0132676	0.0433927	-3.29642	NA
ENSG00000101665	0.0825468	1.11172	2.48376	0.0132681	0.0433927	-3.29645	SMAD7
ENSG00000094914	-0.0507509	5.17077	-2.48374	0.0132691	0.0433927	-3.29651	AAAS
ENSG00000213938	-0.122997	3.65635	-2.48369	0.0132708	0.0433927	-3.29662	SEPHS1P6
ENSG00000248235	0.0913194	1.11639	2.48328	0.0132858	0.0434349	-3.29759	NA
ENSG00000258122	-0.137067	1.92198	-2.48238	0.013319	0.0435365	-3.29972	NA
ENSG00000140740	-0.0508623	5.31031	-2.48218	0.0133266	0.0435543	-3.30021	UQCRC2
ENSG00000269295	0.124871	-1.68053	2.48211	0.0133292	0.0435558	-3.30038	NA
ENSG00000139915	-0.0782822	7.0496	-2.48198	0.0133341	0.0435647	-3.30069	MDGA2
ENSG00000127334	0.0765336	2.90135	2.48189	0.0133373	0.0435682	-3.30089	DYRK2
ENSG00000203772	-0.0883851	5.98413	-2.48173	0.013343	0.043573	-3.30126	SPRN
ENSG00000229833	-0.0821808	4.89385	-2.48173	0.0133431	0.043573	-3.30126	PET100
ENSG00000130299	-0.0747331	2.43436	-2.48154	0.0133501	0.0435888	-3.30171	GTPBP3
ENSG00000124194	-0.136878	4.96969	-2.48103	0.013369	0.0436436	-3.30292	GDAP1L1
ENSG00000171617	-0.162246	7.82706	-2.48087	0.013375	0.043656	-3.3033	ENC1
ENSG00000146242	-0.156809	3.83568	-2.48071	0.0133811	0.043669	-3.30369	TPBG
ENSG00000127526	0.0529711	7.23304	2.48057	0.0133861	0.0436783	-3.30401	SLC35E1
ENSG00000197712	0.0819304	1.22272	2.4805	0.013389	0.0436792	-3.3042	FAM114A1
ENSG00000131931	0.0926283	2.98039	2.48039	0.0133928	0.0436792	-3.30444	THAP1
ENSG00000163563	-0.132819	-3.19618	-2.48034	0.0133948	0.0436792	-3.30457	MNDA
ENSG00000248489	-0.0820873	0.00650248	-2.48033	0.013395	0.0436792	-3.30458	NA
ENSG00000136197	0.0586513	2.40011	2.48003	0.0134065	0.0437034	-3.30531	C7orf25
ENSG00000118785	0.14955	-3.91757	2.48002	0.0134067	0.0437034	-3.30533	SPP1
ENSG00000180953	0.0737216	0.703885	2.47986	0.0134127	0.0437156	-3.3057	ST20
ENSG00000016402	0.158709	-0.995688	2.47929	0.0134338	0.0437775	-3.30705	IL20RA
ENSG00000145506	-0.121142	3.05407	-2.47909	0.0134412	0.0437885	-3.30752	NKD2
ENSG00000179058	-0.160395	-2.84793	-2.47909	0.0134415	0.0437885	-3.30754	C9orf50
ENSG00000135249	-0.056444	2.11434	-2.47864	0.0134583	0.0438361	-3.3086	RINT1
ENSG00000198934	-0.124127	3.36807	-2.47836	0.0134686	0.0438491	-3.30926	MAGEE1
ENSG00000122882	0.0441562	1.8976	2.47836	0.0134686	0.0438491	-3.30926	ECD
ENSG00000169727	-0.0511831	6.1679	-2.47836	0.0134687	0.0438491	-3.30927	GPS1
ENSG00000159352	-0.0653161	6.46031	-2.47825	0.0134728	0.0438553	-3.30952	PSMD4
ENSG00000260499	-0.100621	2.02907	-2.47778	0.0134903	0.0439052	-3.31063	NA
ENSG00000137575	0.0520281	5.67051	2.4776	0.0134972	0.0439206	-3.31107	SDCBP
ENSG00000228302	-0.065643	2.18679	-2.47744	0.0135029	0.0439319	-3.31143	NA
ENSG00000112079	0.0429323	5.07582	2.47711	0.0135154	0.0439623	-3.31222	STK38
ENSG00000185201	-0.135118	3.37364	-2.47708	0.0135165	0.0439623	-3.31229	IFITM2
ENSG00000173175	0.0464947	5.92599	2.47696	0.0135211	0.0439647	-3.31258	ADCY5
ENSG00000151239	0.0916783	3.89661	2.47694	0.0135216	0.0439647	-3.31261	TWF1
ENSG00000164109	-0.0904839	0.249577	-2.47641	0.0135416	0.0440226	-3.31387	MAD2L1
ENSG00000176912	-0.129177	-3.37956	-2.47587	0.013562	0.0440782	-3.31516	TYMSOS
ENSG00000103145	-0.100403	7.19676	-2.47578	0.0135652	0.0440782	-3.31536	HCFC1R1
ENSG00000170075	0.134654	4.58089	2.47578	0.0135652	0.0440782	-3.31536	GPR37L1
ENSG00000104881	0.100143	1.02988	2.47564	0.0135707	0.044089	-3.31571	PPP1R13L
ENSG00000233621	0.121086	0.194735	2.47554	0.0135744	0.0440939	-3.31594	LINC01137
ENSG00000243788	0.0675151	0.178316	2.47533	0.0135821	0.0441094	-3.31642	NA
ENSG00000102181	-0.085272	6.22934	-2.4753	0.0135835	0.0441094	-3.31651	CD99L2
ENSG00000138670	-0.0751943	2.85167	-2.47519	0.0135877	0.0441158	-3.31677	RASGEF1B
ENSG00000107864	0.0868878	5.22722	2.47458	0.0136106	0.0441833	-3.31821	CPEB3
ENSG00000260869	0.134261	-3.66684	2.47445	0.0136154	0.0441917	-3.31851	NA
ENSG00000102786	0.0756882	3.51454	2.47432	0.0136204	0.0441978	-3.31883	INTS6
ENSG00000129680	0.0880562	2.08157	2.47429	0.0136216	0.0441978	-3.3189	MAP7D3
ENSG00000110422	0.0941868	3.90585	2.4742	0.0136247	0.0442006	-3.31909	HIPK3
ENSG00000010361	-0.0723324	6.45391	-2.47412	0.0136277	0.0442035	-3.31929	FUZ
ENSG00000164944	0.0487214	4.47057	2.47393	0.0136351	0.0442201	-3.31974	KIAA1429
ENSG00000241506	-0.0602403	1.47047	-2.47369	0.0136441	0.0442422	-3.32031	PSMC1P1
ENSG00000141664	0.0704079	5.00695	2.47354	0.0136497	0.0442536	-3.32066	ZCCHC2
ENSG00000173692	-0.062429	7.76273	-2.47341	0.0136548	0.0442568	-3.32098	PSMD1
ENSG00000213639	0.0531965	5.91128	2.4734	0.0136551	0.0442568	-3.321	PPP1CB
ENSG00000182985	0.128892	4.27472	2.47321	0.0136622	0.044271	-3.32144	CADM1
ENSG00000125991	-0.0427871	4.75093	-2.47317	0.0136638	0.044271	-3.32154	ERGIC3
ENSG00000123095	0.0749108	3.16882	2.47308	0.0136672	0.0442719	-3.32176	BHLHE41
ENSG00000224536	0.125247	-0.607403	2.47305	0.0136685	0.0442719	-3.32183	NA
ENSG00000173230	0.048599	7.43065	2.47285	0.0136759	0.0442861	-3.3223	GOLGB1
ENSG00000136153	-0.0911711	5.64157	-2.47281	0.0136772	0.0442861	-3.32238	LMO7
ENSG00000162729	-0.0917841	7.6514	-2.47233	0.0136956	0.0443386	-3.32353	IGSF8
ENSG00000177679	-0.0917415	8.18702	-2.47217	0.0137018	0.0443513	-3.32391	SRRM3
ENSG00000267009	-0.0964568	1.91908	-2.47182	0.0137151	0.0443874	-3.32474	NA
ENSG00000185633	-0.0800868	4.76851	-2.47158	0.013724	0.0444063	-3.3253	NDUFA4L2
ENSG00000197620	-0.0552216	2.44029	-2.47155	0.0137253	0.0444063	-3.32537	CXorf40A
ENSG00000104951	0.102503	-1.0368	2.47137	0.0137322	0.0444216	-3.3258	IL4I1
ENSG00000138688	0.0817741	4.75412	2.47124	0.0137369	0.0444238	-3.32609	KIAA1109
ENSG00000076706	-0.0995423	0.793978	-2.47123	0.0137373	0.0444238	-3.32612	MCAM
ENSG00000184887	0.0557705	6.44543	2.4711	0.0137423	0.0444328	-3.32643	BTBD6
ENSG00000130758	0.0718834	7.87875	2.47077	0.0137551	0.0444671	-3.32722	MAP3K10
ENSG00000140937	0.10259	2.06156	2.47063	0.0137601	0.0444763	-3.32754	CDH11
ENSG00000170356	0.130705	-1.33113	2.47043	0.013768	0.0444946	-3.32802	OR2A20P
ENSG00000237004	0.138397	0.953394	2.47019	0.013777	0.0445167	-3.32858	ZNRF2P1
ENSG00000183682	-0.0898614	3.46681	-2.47005	0.0137822	0.0445264	-3.3289	BMP8A
ENSG00000267082	0.0775249	2.74887	2.46924	0.0138133	0.0446192	-3.33083	NA
ENSG00000170471	0.0359936	4.59413	2.46919	0.0138153	0.0446192	-3.33095	RALGAPB
ENSG00000100626	-0.0909636	5.81606	-2.46909	0.013819	0.044624	-3.33118	GALNT16
ENSG00000267868	-0.157848	2.32828	-2.46901	0.013822	0.0446265	-3.33136	NA
ENSG00000143344	0.108249	2.65686	2.46885	0.0138282	0.0446395	-3.33175	RGL1
ENSG00000117983	-0.232859	-0.0899106	-2.46871	0.0138334	0.0446491	-3.33207	MUC5B
ENSG00000058272	-0.0524204	10.1237	-2.46857	0.0138389	0.04466	-3.33241	PPP1R12A
ENSG00000017797	0.0430629	8.00789	2.46849	0.013842	0.0446625	-3.3326	RALBP1
ENSG00000106571	0.178405	1.12024	2.46839	0.0138457	0.0446625	-3.33282	GLI3
ENSG00000182247	-0.0884005	6.16132	-2.46837	0.0138463	0.0446625	-3.33286	UBE2E2
ENSG00000204564	-0.0859668	5.69034	-2.46828	0.0138498	0.0446653	-3.33308	C6orf136
ENSG00000214456	0.168086	3.01621	2.46824	0.0138516	0.0446653	-3.33319	PLIN5
ENSG00000154359	0.071312	3.69054	2.46817	0.0138541	0.0446661	-3.33334	LONRF1
ENSG00000086102	-0.037775	5.58649	-2.46786	0.0138662	0.0446981	-3.33409	NFX1
ENSG00000106330	-0.0575722	3.93607	-2.46778	0.0138693	0.044701	-3.33428	MOSPD3
ENSG00000154263	-0.110353	2.38011	-2.4676	0.0138761	0.0447157	-3.33469	ABCA10
ENSG00000121851	0.0434158	3.69789	2.46751	0.0138795	0.0447179	-3.3349	POLR3GL
ENSG00000224281	0.100431	0.526807	2.46746	0.0138813	0.0447179	-3.33502	SLC25A5-AS1
ENSG00000110442	-0.0544399	4.51141	-2.46741	0.0138834	0.0447179	-3.33514	COMMD9
ENSG00000133475	-0.17227	1.32906	-2.46725	0.0138896	0.0447308	-3.33553	GGT2
ENSG00000138030	-0.0724712	4.63763	-2.4671	0.0138954	0.0447424	-3.33588	KHK
ENSG00000089902	0.072112	2.51051	2.46698	0.0138997	0.0447492	-3.33615	RCOR1
ENSG00000155561	0.0651801	2.49228	2.46689	0.0139034	0.0447513	-3.33637	NUP205
ENSG00000164442	-0.0959915	2.7313	-2.46685	0.0139048	0.0447513	-3.33646	CITED2
ENSG00000006283	-0.104678	4.74244	-2.46673	0.0139095	0.0447594	-3.33675	CACNA1G
ENSG00000213390	-0.0783745	6.32967	-2.46658	0.0139152	0.0447706	-3.3371	ARHGAP19
ENSG00000117154	-0.0998352	6.57331	-2.46641	0.0139218	0.0447823	-3.3375	IGSF21
ENSG00000058729	0.0514734	2.97618	2.46634	0.0139246	0.0447823	-3.33767	RIOK2
ENSG00000153814	-0.0720272	4.49785	-2.46631	0.0139255	0.0447823	-3.33773	JAZF1
ENSG00000141452	0.0430342	4.33932	2.46615	0.0139316	0.0447951	-3.3381	C18orf8
ENSG00000159917	0.0609892	2.72659	2.46601	0.0139371	0.0448019	-3.33844	ZNF235
ENSG00000268496	0.0964266	5.74712	2.46598	0.0139382	0.0448019	-3.3385	NA
ENSG00000153157	-0.056429	2.13659	-2.46575	0.0139471	0.0448228	-3.33905	SYCP2L
ENSG00000008256	0.0636381	5.37484	2.46566	0.0139507	0.0448228	-3.33927	CYTH3
ENSG00000204241	-0.119584	3.00219	-2.46564	0.0139513	0.0448228	-3.33931	NA
ENSG00000158869	-0.114805	-3.62104	-2.46514	0.0139708	0.0448726	-3.3405	FCER1G
ENSG00000234543	0.138595	-1.06097	2.46511	0.0139719	0.0448726	-3.34057	NA
ENSG00000066468	0.0964728	1.99786	2.46507	0.0139734	0.0448726	-3.34066	FGFR2
ENSG00000165113	0.0632425	6.50935	2.46496	0.0139777	0.044879	-3.34092	GKAP1
ENSG00000223774	-0.161878	1.0379	-2.46481	0.0139836	0.0448909	-3.34128	NA
ENSG00000107758	-0.0748552	6.64657	-2.46464	0.0139898	0.0449039	-3.34166	PPP3CB
ENSG00000145725	-0.0628478	2.56499	-2.46454	0.0139939	0.0449099	-3.34191	PPIP5K2
ENSG00000006530	-0.0429138	4.79432	-2.4644	0.0139991	0.0449123	-3.34222	AGK
ENSG00000105583	-0.0378136	6.67737	-2.4644	0.0139991	0.0449123	-3.34223	WDR83OS
ENSG00000253549	0.121757	-2.07309	2.46435	0.0140013	0.0449123	-3.34236	CA3-AS1
ENSG00000262323	0.110551	-3.82678	2.46388	0.0140195	0.0449635	-3.34347	NA
ENSG00000107581	0.0418003	6.13175	2.46361	0.0140297	0.0449893	-3.34409	EIF3A
ENSG00000182218	0.0992784	3.99823	2.46353	0.0140329	0.0449921	-3.34428	HHIPL1
ENSG00000220575	-0.1258	2.55916	-2.46265	0.0140672	0.0450951	-3.34636	HTR5A-AS1
ENSG00000147155	-0.0971704	3.55039	-2.46248	0.0140738	0.0451087	-3.34677	EBP
ENSG00000233321	-0.138507	1.47422	-2.46242	0.0140759	0.0451087	-3.34689	NA
ENSG00000171148	0.0392812	6.49224	2.46224	0.014083	0.0451176	-3.34732	TADA3
ENSG00000168597	-0.074806	0.978473	-2.46224	0.0140831	0.0451176	-3.34733	NA
ENSG00000186026	0.0727663	1.7773	2.46207	0.0140898	0.0451205	-3.34773	ZNF284
ENSG00000071246	0.0464277	6.35153	2.46206	0.0140899	0.0451205	-3.34774	VASH1
ENSG00000266997	0.159593	-0.513327	2.46204	0.0140907	0.0451205	-3.34779	NA
ENSG00000227627	0.0915425	2.3433	2.46184	0.0140986	0.0451388	-3.34827	NA
ENSG00000166833	0.0815539	3.99055	2.46174	0.0141026	0.0451444	-3.34851	NAV2
ENSG00000196782	0.108787	-2.7045	2.46164	0.0141063	0.0451492	-3.34873	MAML3
ENSG00000134419	-0.050531	6.53139	-2.46129	0.0141201	0.0451756	-3.34957	RPS15A
ENSG00000233745	0.158456	-3.24512	2.46128	0.0141204	0.0451756	-3.34958	NA
ENSG00000196440	-0.0576361	3.50181	-2.46126	0.0141213	0.0451756	-3.34964	ARMCX4
ENSG00000196860	-0.0825153	1.669	-2.46108	0.0141284	0.0451828	-3.35006	TOMM20L
ENSG00000261827	0.130847	4.1456	2.46107	0.0141285	0.0451828	-3.35007	NA
ENSG00000126464	0.0477469	5.81534	2.461	0.0141313	0.0451828	-3.35024	PRR12
ENSG00000253861	0.238391	-4.09862	2.46097	0.0141324	0.0451828	-3.35031	SLC2A3P1
ENSG00000170684	-0.0948843	2.52258	-2.4604	0.0141547	0.0452417	-3.35165	ZNF296
ENSG00000185933	-0.144446	0.75152	-2.46038	0.0141553	0.0452417	-3.35169	CALHM1
ENSG00000223572	-0.168508	4.79379	-2.46018	0.0141631	0.0452595	-3.35216	CKMT1A
ENSG00000065609	-0.118257	6.95162	-2.45972	0.0141813	0.0453103	-3.35325	SNAP91
ENSG00000166928	0.185483	-0.101319	2.45949	0.0141903	0.045332	-3.35379	MS4A14
ENSG00000174695	0.0869001	4.56742	2.45887	0.0142147	0.045403	-3.35526	TMEM167A
ENSG00000104450	0.0929643	1.80538	2.45871	0.0142209	0.0454156	-3.35563	SPAG1
ENSG00000263874	-0.0893907	4.59434	-2.45854	0.0142276	0.0454297	-3.35603	LINC00672
ENSG00000239857	-0.0408039	5.48756	-2.45825	0.014239	0.0454465	-3.35671	GET4
ENSG00000224682	-0.147157	2.04694	-2.45823	0.0142395	0.0454465	-3.35674	SOCS5P2
ENSG00000145431	0.0958786	3.06321	2.45823	0.0142396	0.0454465	-3.35675	PDGFC
ENSG00000111145	0.11297	-1.92555	2.45808	0.0142457	0.0454521	-3.35711	ELK3
ENSG00000176396	-0.0785289	3.12672	-2.45807	0.0142458	0.0454521	-3.35712	EID2
ENSG00000049618	0.0625205	5.70184	2.4576	0.0142644	0.0455043	-3.35823	ARID1B
ENSG00000253368	-0.116632	5.23382	-2.45751	0.0142679	0.0455083	-3.35844	TRNP1
ENSG00000196353	-0.127539	5.85315	-2.45742	0.0142716	0.0455128	-3.35866	CPNE4
ENSG00000259526	0.0920832	1.69056	2.45714	0.0142826	0.045529	-3.35932	NA
ENSG00000215897	0.15205	0.22016	2.45712	0.0142831	0.045529	-3.35935	NA
ENSG00000133961	0.0563061	5.09696	2.45711	0.0142836	0.045529	-3.35938	NUMB
ENSG00000182378	0.118284	5.44028	2.45706	0.0142856	0.045529	-3.3595	PLCXD1
ENSG00000112787	0.0492739	6.36807	2.4569	0.0142918	0.0455414	-3.35987	FBRSL1
ENSG00000091317	0.0917705	3.33568	2.45667	0.0143008	0.0455631	-3.36041	CMTM6
ENSG00000117139	0.0543887	4.26902	2.45659	0.0143043	0.0455672	-3.36062	KDM5B
ENSG00000167588	-0.173943	-0.822306	-2.45635	0.0143135	0.0455829	-3.36116	GPD1
ENSG00000254994	-0.0788447	2.6523	-2.45631	0.0143153	0.0455829	-3.36127	NA
ENSG00000123349	-0.0565469	7.88834	-2.45629	0.014316	0.0455829	-3.36131	PFDN5
ENSG00000254377	-0.0958342	5.86681	-2.45613	0.0143223	0.0455956	-3.36168	MIR124-2HG
ENSG00000268809	0.12566	0.0251756	2.45604	0.0143258	0.0455997	-3.36189	NA
ENSG00000008283	-0.118624	6.25178	-2.45584	0.0143339	0.0456183	-3.36237	CYB561
ENSG00000152684	0.0572886	2.15596	2.45561	0.0143428	0.0456376	-3.36291	PELO
ENSG00000264860	0.121431	-2.4592	2.45557	0.0143445	0.0456376	-3.363	NA
ENSG00000181220	0.0423361	3.70773	2.45545	0.0143492	0.0456388	-3.36328	ZNF746
ENSG00000229502	0.148303	-3.36749	2.45545	0.0143493	0.0456388	-3.36329	NA
ENSG00000197050	0.0636394	4.0149	2.45534	0.0143536	0.0456452	-3.36355	ZNF420
ENSG00000267815	-0.0838326	5.78032	-2.45503	0.0143656	0.0456763	-3.36426	NA
ENSG00000102977	-0.0771796	6.3028	-2.45495	0.0143691	0.0456801	-3.36447	ACD
ENSG00000110328	0.0612913	4.01845	2.45464	0.0143813	0.0457116	-3.36519	GALNT18
ENSG00000103269	-0.107038	6.16259	-2.45446	0.0143882	0.0457205	-3.3656	RHBDL1
ENSG00000172336	-0.0866386	3.56171	-2.45445	0.0143886	0.0457205	-3.36562	POP7
ENSG00000134248	-0.0389658	4.84394	-2.45407	0.0144037	0.0457616	-3.36652	LAMTOR5
ENSG00000207152	-0.0765225	1.81168	-2.45401	0.0144063	0.0457624	-3.36667	NA
ENSG00000141956	0.0519916	2.14563	2.45321	0.014438	0.0458559	-3.36854	PRDM15
ENSG00000207165	-0.0823314	2.12039	-2.45304	0.0144449	0.0458706	-3.36895	SNORA70
ENSG00000124827	-0.151068	2.54571	-2.45286	0.0144519	0.0458858	-3.36936	GCM2
ENSG00000168481	-0.107281	5.96171	-2.45252	0.0144655	0.0459218	-3.37016	LGI3
ENSG00000261970	-0.144883	0.553187	-2.45101	0.0145257	0.0461056	-3.3737	NA
ENSG00000128739	-0.0774364	8.66992	-2.45084	0.0145324	0.0461141	-3.37409	SNRPN
ENSG00000165629	-0.0644284	4.40767	-2.45083	0.0145329	0.0461141	-3.37412	ATP5C1
ENSG00000196368	-0.111158	2.72998	-2.45059	0.0145426	0.0461331	-3.37469	NUDT11
ENSG00000119383	-0.0636086	8.57047	-2.45056	0.0145434	0.0461331	-3.37474	PTPA
ENSG00000139734	0.19299	-2.87762	2.45024	0.0145566	0.0461675	-3.37551	DIAPH3
ENSG00000100156	-0.109058	-2.06728	-2.45017	0.0145594	0.0461692	-3.37567	SLC16A8
ENSG00000131174	-0.0574221	5.51277	-2.45006	0.0145635	0.046175	-3.37591	COX7B
ENSG00000007520	-0.0713596	6.61435	-2.44986	0.0145717	0.0461938	-3.37639	TSR3
ENSG00000255680	0.281533	-4.42609	2.44976	0.0145756	0.0461991	-3.37663	NA
ENSG00000169100	-0.0561957	7.13503	-2.44945	0.014588	0.0462311	-3.37735	SLC25A6
ENSG00000204954	-0.0510055	2.90569	-2.44862	0.0146212	0.0463268	-3.37928	C12orf73
ENSG00000260750	-0.117072	-1.72772	-2.44858	0.0146228	0.0463268	-3.37938	NA
ENSG00000082074	-0.117918	-0.0215244	-2.4485	0.0146262	0.0463304	-3.37957	FYB
ENSG00000128285	-0.176614	2.40202	-2.44827	0.0146356	0.0463529	-3.38012	MCHR1
ENSG00000127328	0.0601239	6.91463	2.44817	0.0146395	0.0463571	-3.38035	RAB3IP
ENSG00000241416	-0.242787	-0.669265	-2.44812	0.0146415	0.0463571	-3.38047	KRT8P13
ENSG00000168488	0.0343992	6.69348	2.44782	0.0146534	0.0463875	-3.38116	ATXN2L
ENSG00000100731	0.0446414	4.13687	2.44767	0.0146596	0.0464	-3.38152	PCNX1
ENSG00000204618	-0.0905384	5.73568	-2.44747	0.0146675	0.0464177	-3.38198	RNF39
ENSG00000234084	-0.197241	-2.68112	-2.44733	0.0146733	0.0464288	-3.38231	NA
ENSG00000261684	0.0894055	2.57653	2.44717	0.0146798	0.0464423	-3.38269	NA
ENSG00000255135	-0.0684989	4.27623	-2.44707	0.0146836	0.046447	-3.38291	NA
ENSG00000132603	0.0565064	2.28531	2.44688	0.0146914	0.0464643	-3.38336	NIP7
ENSG00000244040	-0.11451	0.899318	-2.44681	0.0146943	0.0464645	-3.38353	IL12A-AS1
ENSG00000110321	0.0746482	6.43914	2.4466	0.0147029	0.0464645	-3.38403	EIF4G2
ENSG00000126214	-0.0567067	7.9638	-2.44659	0.0147032	0.0464645	-3.38404	KLC1
ENSG00000145390	0.100795	2.81461	2.44658	0.0147036	0.0464645	-3.38407	USP53
ENSG00000155827	0.0447549	3.8783	2.44655	0.0147048	0.0464645	-3.38414	RNF20
ENSG00000117877	-0.0385336	5.18046	-2.44648	0.0147074	0.0464645	-3.38429	CD3EAP
ENSG00000129625	-0.0675603	6.81037	-2.44645	0.014709	0.0464645	-3.38438	REEP5
ENSG00000267549	-0.0847732	-0.568695	-2.44642	0.0147098	0.0464645	-3.38443	NA
ENSG00000118260	0.0594296	4.12987	2.44608	0.0147238	0.0465016	-3.38524	CREB1
ENSG00000261903	0.0948391	3.23809	2.44595	0.014729	0.0465108	-3.38554	NA
ENSG00000257479	-0.0649091	3.24245	-2.44561	0.0147429	0.0465472	-3.38634	NA
ENSG00000103047	0.0533809	1.42058	2.44513	0.0147623	0.0466013	-3.38746	TANGO6
ENSG00000115661	-0.13784	6.3662	-2.44459	0.0147841	0.046663	-3.38872	STK16
ENSG00000197210	-0.247851	6.26521	-2.44452	0.0147868	0.0466641	-3.38887	NA
ENSG00000257815	0.0699805	3.25885	2.44444	0.0147902	0.0466677	-3.38907	NA
ENSG00000166546	-0.0689705	2.90887	-2.44394	0.0148105	0.0467223	-3.39024	BEAN1
ENSG00000234286	0.151124	-3.77621	2.4439	0.0148121	0.0467223	-3.39033	NA
ENSG00000205593	-0.0886918	4.4782	-2.44347	0.0148295	0.0467698	-3.39133	DENND6B
ENSG00000068001	0.123557	2.61349	2.44333	0.0148353	0.04678	-3.39166	HYAL2
ENSG00000181577	-0.248503	-4.65999	-2.44328	0.0148373	0.04678	-3.39178	C6orf223
ENSG00000157778	-0.100284	5.67841	-2.44313	0.0148435	0.0467878	-3.39214	PSMG3
ENSG00000119688	0.0603236	5.7022	2.4431	0.0148444	0.0467878	-3.39219	ABCD4
ENSG00000267748	-0.11125	3.53034	-2.44295	0.0148507	0.0468004	-3.39255	NA
ENSG00000163958	-0.15062	-1.36814	-2.44288	0.0148537	0.0468026	-3.39272	ZDHHC19
ENSG00000254501	-0.0925342	6.01252	-2.4427	0.0148608	0.0468176	-3.39313	NA
ENSG00000160124	-0.0682644	1.84517	-2.44262	0.0148641	0.0468208	-3.39332	CCDC58
ENSG00000102100	-0.0371053	2.92172	-2.44242	0.0148723	0.0468392	-3.39378	SLC35A2
ENSG00000105697	-0.309769	-6.15784	-2.44225	0.0148793	0.0468539	-3.39418	HAMP
ENSG00000139436	-0.0502901	4.28438	-2.44186	0.0148952	0.0468967	-3.39509	GIT2
ENSG00000259125	0.246893	-5.76597	2.44177	0.014899	0.0469016	-3.39531	LRP1-AS
ENSG00000213672	-0.0862261	6.23309	-2.44144	0.0149125	0.0469365	-3.39608	NCKIPSD
ENSG00000154767	0.0468794	3.00542	2.44128	0.0149191	0.04695	-3.39646	XPC
ENSG00000259327	-0.0817375	6.87115	-2.44081	0.014938	0.0470023	-3.39754	NA
ENSG00000112715	0.218505	-0.704411	2.4407	0.0149427	0.0470098	-3.3978	VEGFA
ENSG00000103154	-0.117829	5.64268	-2.44048	0.0149516	0.0470306	-3.39831	NECAB2
ENSG00000165388	0.0909742	0.609872	2.44028	0.0149598	0.0470419	-3.39878	NA
ENSG00000119737	0.19847	-1.73024	2.44028	0.0149599	0.0470419	-3.39878	GPR75
ENSG00000206696	0.141388	1.68061	2.44018	0.014964	0.0470477	-3.39902	NA
ENSG00000057704	0.0804909	-0.902328	2.43935	0.0149979	0.047147	-3.40095	TMCC3
ENSG00000257524	-0.0398885	8.1957	-2.43909	0.0150087	0.0471735	-3.40156	NA
ENSG00000116604	-0.0523049	6.92827	-2.43892	0.0150156	0.0471806	-3.40195	MEF2D
ENSG00000155393	-0.0676144	2.42144	-2.43892	0.0150156	0.0471806	-3.40195	HEATR3
ENSG00000174977	0.060778	2.2561	2.4383	0.0150411	0.047247	-3.40339	NA
ENSG00000101327	0.208531	-1.02725	2.4383	0.0150414	0.047247	-3.40341	PDYN
ENSG00000122952	-0.146916	-0.281724	-2.43821	0.0150448	0.0472503	-3.4036	ZWINT
ENSG00000204556	0.156037	-0.463354	2.43792	0.0150568	0.0472808	-3.40428	NA
ENSG00000181656	-0.118505	2.23072	-2.43721	0.0150863	0.0473659	-3.40594	GPR88
ENSG00000122490	-0.0725461	7.27587	-2.437	0.015095	0.0473859	-3.40643	PQLC1
ENSG00000018625	0.174732	5.18224	2.43683	0.0151017	0.0473998	-3.40682	ATP1A2
ENSG00000242215	0.156732	-2.06526	2.43674	0.0151057	0.0474049	-3.40704	NA
ENSG00000130733	-0.0540471	6.61743	-2.43664	0.0151099	0.0474107	-3.40727	YIPF2
ENSG00000229969	-0.10141	-0.586396	-2.43652	0.0151149	0.0474191	-3.40756	NA
ENSG00000107731	0.0700992	2.8873	2.43641	0.0151193	0.0474257	-3.40781	UNC5B
ENSG00000164951	-0.0998324	5.48142	-2.43562	0.015152	0.0475207	-3.40964	PDP1
ENSG00000163618	-0.105514	7.77551	-2.43519	0.0151698	0.0475691	-3.41064	CADPS
ENSG00000086848	-0.0446529	2.86298	-2.43485	0.0151842	0.047607	-3.41145	ALG9
ENSG00000014914	0.068806	1.62179	2.43477	0.0151872	0.0476091	-3.41162	MTMR11
ENSG00000184640	0.0485872	4.93536	2.4347	0.0151902	0.0476113	-3.41179	2020-09-09
ENSG00000255692	0.0925575	-0.327609	2.43449	0.0151991	0.0476317	-3.41228	NA
ENSG00000132823	0.0664866	2.65759	2.43429	0.0152072	0.0476496	-3.41273	OSER1
ENSG00000115241	0.0307898	5.73924	2.43404	0.0152178	0.0476756	-3.41333	PPM1G
ENSG00000265441	0.229901	-4.45886	2.4338	0.0152278	0.0476994	-3.41389	NA
ENSG00000065621	-0.089071	2.64333	-2.43353	0.0152387	0.0477264	-3.4145	GSTO2
ENSG00000237786	0.103422	-0.898575	2.43315	0.0152547	0.0477689	-3.41539	GFOD1-AS1
ENSG00000269163	-0.0897321	2.70133	-2.43289	0.0152656	0.047792	-3.416	NA
ENSG00000020633	0.138412	-0.269446	2.43286	0.0152668	0.047792	-3.41606	RUNX3
ENSG00000188352	-0.0922525	3.9677	-2.43245	0.0152842	0.0478391	-3.41703	FOCAD
ENSG00000168906	0.0644128	5.70819	2.43217	0.0152958	0.0478677	-3.41768	MAT2A
ENSG00000176771	0.0809077	2.65655	2.43211	0.015298	0.0478677	-3.4178	NCKAP5
ENSG00000204352	-0.123014	4.96677	-2.43191	0.0153064	0.0478792	-3.41827	C9orf129
ENSG00000187961	0.094957	4.96177	2.43191	0.0153064	0.0478792	-3.41827	KLHL17
ENSG00000196139	0.152275	2.33611	2.43169	0.0153159	0.0479015	-3.4188	AKR1C3
ENSG00000233631	0.0646646	4.33799	2.43141	0.0153274	0.0479229	-3.41943	NA
ENSG00000095574	0.0684609	3.58951	2.43123	0.015335	0.0479229	-3.41986	IKZF5
ENSG00000163528	0.0562057	3.35592	2.4312	0.0153364	0.0479229	-3.41993	CHCHD4
ENSG00000133114	-0.0577775	4.79101	-2.43119	0.0153368	0.0479229	-3.41996	GPALPP1
ENSG00000173137	-0.08756	4.3885	-2.43119	0.0153369	0.0479229	-3.41996	ADCK5
ENSG00000060491	-0.0885418	6.79941	-2.43115	0.0153385	0.0479229	-3.42005	OGFR
ENSG00000125347	0.162706	2.48268	2.43113	0.0153393	0.0479229	-3.42009	IRF1
ENSG00000228107	0.116685	5.40231	2.43055	0.0153634	0.0479865	-3.42143	NA
ENSG00000153944	0.126382	5.2932	2.43053	0.0153644	0.0479865	-3.42148	MSI2
ENSG00000164588	-0.126508	3.6683	-2.43027	0.0153752	0.0480062	-3.42208	HCN1
ENSG00000104327	-0.119092	4.85009	-2.43027	0.0153754	0.0480062	-3.4221	CALB1
ENSG00000116539	0.0553463	7.05161	2.4302	0.0153783	0.0480076	-3.42225	ASH1L
ENSG00000180425	0.0583089	1.46838	2.43013	0.0153813	0.0480098	-3.42242	C11orf71
ENSG00000158773	-0.0432777	4.99087	-2.43001	0.0153861	0.0480173	-3.42269	USF1
ENSG00000106633	0.0748084	3.6828	2.42995	0.0153888	0.0480183	-3.42283	GCK
ENSG00000054277	-0.108846	5.52399	-2.42974	0.0153975	0.0480381	-3.42332	OPN3
ENSG00000197380	0.0570797	5.88601	2.42968	0.0154	0.0480385	-3.42345	DACT3
ENSG00000129055	-0.0506721	3.74054	-2.42952	0.015407	0.0480528	-3.42384	ANAPC13
ENSG00000196639	0.0986041	3.18345	2.42932	0.0154155	0.048072	-3.42431	HRH1
ENSG00000146833	0.0701895	4.39482	2.4292	0.0154202	0.0480793	-3.42457	TRIM4
ENSG00000181007	0.047369	4.37558	2.42907	0.0154257	0.0480889	-3.42487	ZFP82
ENSG00000117009	-0.116868	5.70179	-2.42848	0.0154507	0.0481589	-3.42625	KMO
ENSG00000186645	-0.085426	2.50327	-2.42843	0.0154528	0.0481589	-3.42637	SPDYE17
ENSG00000224251	0.185138	-2.73765	2.42772	0.0154826	0.0482442	-3.428	NA
ENSG00000154874	-0.132688	8.34898	-2.42756	0.0154895	0.0482583	-3.42838	CCDC144B
ENSG00000131446	0.0476195	5.37907	2.42703	0.0155121	0.0483204	-3.42962	MGAT1
ENSG00000163485	0.0725267	4.65919	2.42691	0.0155169	0.0483204	-3.42989	ADORA1
ENSG00000139263	0.141133	-3.74656	2.42688	0.0155182	0.0483204	-3.42995	LRIG3
ENSG00000248672	0.136869	-2.82031	2.42686	0.015519	0.0483204	-3.43	LY75-CD302
ENSG00000225746	-0.120095	6.70696	-2.42666	0.0155276	0.0483373	-3.43047	SNHG23
ENSG00000102854	-0.149946	-0.643464	-2.42662	0.0155292	0.0483373	-3.43056	MSLN
ENSG00000167508	-0.0958303	5.79549	-2.42641	0.0155382	0.0483582	-3.43105	MVD
ENSG00000180817	0.0511089	4.94552	2.42624	0.0155456	0.0483736	-3.43145	PPA1
ENSG00000165171	-0.191261	2.17901	-2.426	0.0155558	0.048398	-3.43201	WBSCR27
ENSG00000102172	-0.0427032	5.79284	-2.42585	0.0155621	0.0484101	-3.43236	SMS
ENSG00000170027	-0.106208	8.6844	-2.42544	0.0155796	0.0484571	-3.43331	YWHAG
ENSG00000152778	0.0586742	2.36717	2.42522	0.0155887	0.0484711	-3.43381	IFIT5
ENSG00000185985	0.122003	2.58336	2.42522	0.0155889	0.0484711	-3.43382	SLITRK2
ENSG00000250692	0.0767269	0.922116	2.42509	0.0155943	0.0484806	-3.43412	NA
ENSG00000170802	0.107329	0.188416	2.42496	0.0155996	0.0484839	-3.43441	FOXN2
ENSG00000053108	-0.138719	3.82832	-2.42495	0.0156002	0.0484839	-3.43443	FSTL4
ENSG00000264875	0.270413	-4.59115	2.42478	0.0156075	0.0484993	-3.43483	NA
ENSG00000104435	-0.187742	8.85391	-2.4245	0.0156195	0.048529	-3.43548	STMN2
ENSG00000223474	0.102694	-0.328239	2.42434	0.0156264	0.0485432	-3.43586	NA
ENSG00000140259	0.0554162	4.1522	2.4238	0.0156493	0.0486067	-3.43711	MFAP1
ENSG00000176734	0.186381	1.3775	2.42363	0.0156565	0.0486218	-3.4375	NA
ENSG00000184672	-0.106567	5.34904	-2.42354	0.0156605	0.0486267	-3.43772	RALYL
ENSG00000255690	0.186352	1.37694	2.42347	0.0156632	0.0486276	-3.43786	TRIL
ENSG00000112210	0.111602	2.66321	2.42336	0.015668	0.048635	-3.43812	RAB23
ENSG00000080819	0.0995478	1.21509	2.42323	0.0156737	0.0486453	-3.43843	CPOX
ENSG00000230797	-0.0836311	1.85951	-2.42314	0.0156774	0.0486494	-3.43863	YY2
ENSG00000082996	0.0564637	2.10589	2.42305	0.0156811	0.0486535	-3.43884	RNF13
ENSG00000111615	-0.0506124	6.72598	-2.42299	0.0156838	0.0486543	-3.43898	KRR1
ENSG00000169692	-0.0751967	4.45538	-2.42255	0.0157027	0.0487044	-3.44	AGPAT2
ENSG00000165983	-0.140937	6.18215	-2.4225	0.0157047	0.0487044	-3.44011	PTER
ENSG00000148334	-0.0882434	5.89966	-2.42228	0.0157143	0.0487267	-3.44063	PTGES2
ENSG00000178972	0.131701	-0.108378	2.42218	0.0157186	0.0487325	-3.44086	NA
ENSG00000144445	0.0597643	4.69667	2.42198	0.0157269	0.0487506	-3.44131	KANSL1L
ENSG00000139926	0.112982	2.36968	2.42179	0.0157352	0.048769	-3.44176	FRMD6
ENSG00000228237	0.215214	-3.61463	2.42162	0.0157423	0.0487821	-3.44214	EFCAB14-AS1
ENSG00000163481	-0.0688538	4.11068	-2.42158	0.0157442	0.0487821	-3.44225	RNF25
ENSG00000182318	0.0559772	3.7507	2.4214	0.0157522	0.0487992	-3.44268	ZSCAN22
ENSG00000260931	-0.0989975	3.65039	-2.42102	0.0157682	0.0488352	-3.44354	NA
ENSG00000242252	-0.085979	5.96527	-2.42101	0.0157686	0.0488352	-3.44356	BGLAP
ENSG00000135631	0.0633427	4.77955	2.42046	0.0157924	0.0488985	-3.44484	RAB11FIP5
ENSG00000260121	0.149494	-1.69319	2.42042	0.0157939	0.0488985	-3.44492	NA
ENSG00000077327	-0.183965	-1.06273	-2.42021	0.0158029	0.0489191	-3.44541	SPAG6
ENSG00000238113	-0.0909464	5.19957	-2.42009	0.0158081	0.0489196	-3.44569	LINC01410
ENSG00000099994	-0.143525	-2.49906	-2.42006	0.0158097	0.0489196	-3.44578	SUSD2
ENSG00000100024	0.144378	-2.63157	2.42004	0.0158103	0.0489196	-3.44581	UPB1
ENSG00000109536	-0.0766255	6.75157	-2.41978	0.0158215	0.0489467	-3.44641	FRG1
ENSG00000110675	-0.0998285	6.09165	-2.41971	0.0158247	0.0489476	-3.44658	ELMOD1
ENSG00000162946	0.0864263	0.0148246	2.41965	0.0158273	0.0489476	-3.44672	DISC1
ENSG00000217801	-0.0935964	3.33583	-2.41961	0.015829	0.0489476	-3.44681	NA
ENSG00000187461	-0.128872	0.168469	-2.41945	0.0158357	0.0489584	-3.44717	NA
ENSG00000186812	0.0660303	4.43566	2.41935	0.0158401	0.0489584	-3.44741	ZNF397
ENSG00000233695	0.0706015	1.37734	2.41927	0.0158437	0.0489584	-3.4476	GAS6-AS1
ENSG00000021762	-0.0517312	3.84707	-2.41926	0.0158441	0.0489584	-3.44762	OSBPL5
ENSG00000174628	0.0901888	4.54152	2.41925	0.0158446	0.0489584	-3.44765	IQCK
ENSG00000119280	0.110059	3.26503	2.41915	0.0158486	0.0489632	-3.44786	C1orf198
ENSG00000155816	0.059658	5.31811	2.41904	0.0158536	0.048967	-3.44813	FMN2
ENSG00000218739	-0.0667769	6.48448	-2.41901	0.015855	0.048967	-3.44821	CEBPZOS
ENSG00000181284	0.136295	-2.0338	2.41896	0.015857	0.048967	-3.44832	TMEM102
ENSG00000268059	0.0582435	2.3075	2.41888	0.0158604	0.0489698	-3.4485	NA
ENSG00000205090	-0.0993736	5.16995	-2.41883	0.0158628	0.0489698	-3.44862	TMEM240
ENSG00000109881	-0.0908952	8.15447	-2.41862	0.0158718	0.0489882	-3.4491	CCDC34
ENSG00000147481	-0.0939474	8.09757	-2.41858	0.0158736	0.0489882	-3.4492	SNTG1
ENSG00000101935	-0.0686411	4.63748	-2.41821	0.0158896	0.0490272	-3.45006	AMMECR1
ENSG00000132872	-0.168128	6.07267	-2.41817	0.0158911	0.0490272	-3.45014	SYT4
ENSG00000158792	-0.098559	6.21178	-2.41804	0.0158966	0.0490368	-3.45043	SPATA2L
ENSG00000172409	0.0564943	0.48338	2.41792	0.0159019	0.0490458	-3.45072	CLP1
ENSG00000072201	-0.0681924	6.29474	-2.41765	0.0159138	0.0490666	-3.45135	LNX1
ENSG00000100591	0.0820414	7.67188	2.41761	0.0159152	0.0490666	-3.45143	AHSA1
ENSG00000116285	0.0865832	3.85798	2.4176	0.0159159	0.0490666	-3.45146	ERRFI1
ENSG00000132386	-0.115355	5.44062	-2.41726	0.0159307	0.0491047	-3.45225	SERPINF1
ENSG00000113119	-0.0423691	2.82532	-2.41708	0.0159385	0.0491212	-3.45267	TMCO6
ENSG00000143554	-0.0880479	2.98317	-2.41659	0.0159597	0.0491791	-3.4538	SLC27A3
ENSG00000118402	-0.113212	4.68136	-2.41587	0.0159909	0.0492646	-3.45546	ELOVL4
ENSG00000163833	-0.140724	1.60808	-2.41584	0.0159923	0.0492646	-3.45553	FBXO40
ENSG00000120053	-0.115436	5.23534	-2.41574	0.0159967	0.0492706	-3.45576	GOT1
ENSG00000181396	-0.0674701	3.02015	-2.41527	0.0160169	0.0493239	-3.45684	OGFOD3
ENSG00000172732	0.0384405	3.91161	2.41523	0.0160188	0.0493239	-3.45694	MUS81
ENSG00000179846	-0.103156	1.96642	-2.41511	0.0160239	0.049332	-3.45721	NKPD1
ENSG00000164323	0.0829688	2.59789	2.41452	0.0160494	0.0494015	-3.45856	CFAP97
ENSG00000051523	-0.0847016	-0.350552	-2.41448	0.0160513	0.0494015	-3.45866	CYBA
ENSG00000229425	-0.162381	3.82168	-2.41441	0.0160546	0.0494036	-3.45883	NA
ENSG00000178719	-0.0449043	6.94826	-2.41435	0.0160569	0.0494036	-3.45896	GRINA
ENSG00000256591	0.0513533	2.61956	2.41424	0.016062	0.0494065	-3.45923	NA
ENSG00000165182	0.107514	-2.62707	2.41422	0.0160627	0.0494065	-3.45926	CXorf58
ENSG00000182870	-0.0970384	6.91142	-2.41412	0.0160672	0.0494129	-3.4595	GALNT9
ENSG00000196371	0.0921368	-1.50033	2.4138	0.0160809	0.0494473	-3.46022	FUT4
ENSG00000146090	-0.123439	2.92179	-2.41328	0.016104	0.0495111	-3.46145	RASGEF1C
ENSG00000229214	-0.122696	-1.19115	-2.4132	0.0161073	0.0495136	-3.46162	LINC00242
ENSG00000198836	-0.048768	4.62407	-2.41307	0.0161129	0.0495233	-3.46191	OPA1
ENSG00000108256	0.0851297	5.65837	2.41281	0.0161244	0.0495511	-3.46252	NUFIP2
ENSG00000175756	-0.075738	6.06791	-2.41272	0.0161283	0.0495556	-3.46273	AURKAIP1
ENSG00000164169	-0.0546011	2.49835	-2.41245	0.01614	0.0495841	-3.46334	PRMT9
ENSG00000101977	-0.113413	3.03352	-2.41232	0.0161457	0.049594	-3.46364	MCF2
ENSG00000152102	0.038897	6.98453	2.41219	0.0161517	0.0496049	-3.46396	FAM168B
ENSG00000198406	0.151047	-2.55712	2.41207	0.0161569	0.0496135	-3.46423	BZW1P2
ENSG00000144063	-0.11498	0.0124361	-2.41197	0.0161613	0.0496193	-3.46446	MALL
ENSG00000185988	0.117053	4.31082	2.41189	0.0161647	0.0496222	-3.46464	PLK5
ENSG00000160785	0.0423753	3.49657	2.41176	0.0161703	0.049628	-3.46493	SLC25A44
ENSG00000234160	0.0819932	2.34489	2.41174	0.0161714	0.049628	-3.46499	NA
ENSG00000182180	-0.0506403	4.59374	-2.41158	0.0161784	0.0496418	-3.46536	MRPS16
ENSG00000115904	0.0707155	5.12762	2.41145	0.0161842	0.0496521	-3.46566	SOS1
ENSG00000167114	-0.0850486	4.9068	-2.41137	0.0161876	0.0496534	-3.46584	SLC27A4
ENSG00000214544	0.0839935	-0.280345	2.41133	0.0161895	0.0496534	-3.46594	GTF2IRD2P1
ENSG00000213413	0.149492	-2.03557	2.4112	0.0161951	0.0496553	-3.46623	PVRIG
ENSG00000093217	-0.0678649	1.89126	-2.41115	0.0161971	0.0496553	-3.46634	XYLB
ENSG00000243230	0.12696	4.7609	2.41109	0.0162	0.0496553	-3.46649	NA
ENSG00000102879	-0.0905437	5.34952	-2.41104	0.016202	0.0496553	-3.4666	CORO1A
ENSG00000176868	-0.0679636	7.59735	-2.41103	0.0162024	0.0496553	-3.46662	NA
ENSG00000204619	-0.0364585	5.79803	-2.41021	0.0162387	0.049759	-3.46852	PPP1R11
ENSG00000135447	0.0677689	5.50464	2.40961	0.0162651	0.0498324	-3.4699	PPP1R1A
ENSG00000080561	0.123845	-1.32216	2.40953	0.0162689	0.049836	-3.47009	MID2
ENSG00000179240	-0.0821308	3.19215	-2.40947	0.0162712	0.049836	-3.47021	NA
ENSG00000178226	-0.125754	0.358296	-2.40913	0.0162862	0.0498744	-3.471	PRSS36
ENSG00000151116	0.108882	-0.30695	2.40875	0.016303	0.0499184	-3.47187	UEVLD
ENSG00000186047	-0.0803242	1.66819	-2.40841	0.0163183	0.0499578	-3.47267	DLEU7
ENSG00000132394	-0.0671894	3.29735	-2.40834	0.0163212	0.0499591	-3.47282	EEFSEC
ENSG00000157045	0.0419887	5.06302	2.40806	0.0163335	0.0499891	-3.47346	NTAN1
ENSG00000213088	-0.126462	5.21032	-2.40799	0.0163367	0.0499914	-3.47363	ACKR1
ENSG00000077312	-0.0578304	5.21683	-2.40745	0.0163607	0.0500572	-3.47487	SNRPA
ENSG00000245385	-0.0822945	4.85399	-2.4072	0.0163717	0.0500782	-3.47544	NA
ENSG00000130830	-0.0869708	4.25114	-2.40718	0.0163725	0.0500782	-3.47548	MPP1
ENSG00000212907	0.116013	18.1117	2.40704	0.0163789	0.0500903	-3.47582	MT-ND4L
ENSG00000257529	-0.0451302	6.83458	-2.4069	0.0163853	0.0501024	-3.47615	RPL36A-HNRNPH2
ENSG00000224822	-0.130272	4.74448	-2.40666	0.0163957	0.0501265	-3.47669	THRB-IT1
ENSG00000113594	0.144631	2.56321	2.40649	0.0164032	0.0501353	-3.47707	LIFR
ENSG00000231367	-0.122787	0.0276465	-2.40643	0.0164062	0.0501353	-3.47723	NA
ENSG00000167103	-0.115265	2.04471	-2.40636	0.016409	0.0501353	-3.47737	PIP5KL1
ENSG00000087303	0.0963443	-0.587423	2.40633	0.0164106	0.0501353	-3.47746	NID2
ENSG00000089006	0.0732226	4.0952	2.40632	0.0164109	0.0501353	-3.47748	SNX5
ENSG00000197734	0.110187	-1.82241	2.40625	0.016414	0.0501371	-3.47763	C14orf178
ENSG00000236830	-0.0736482	2.98495	-2.40595	0.0164273	0.0501701	-3.47832	CBR3-AS1
ENSG00000260884	-0.0760692	3.81619	-2.40586	0.0164313	0.0501749	-3.47853	NA
ENSG00000175827	0.071696	0.622806	2.4056	0.0164429	0.0502026	-3.47912	NA
ENSG00000091879	0.19747	2.45975	2.40527	0.0164577	0.0502329	-3.47989	ANGPT2
ENSG00000249252	0.175075	-4.66189	2.40527	0.0164577	0.0502329	-3.47989	NA
ENSG00000261731	-0.0838039	1.88839	-2.40512	0.0164645	0.0502458	-3.48024	NA
ENSG00000006432	-0.104742	7.4816	-2.40504	0.0164679	0.0502488	-3.48042	MAP3K9
ENSG00000143153	-0.144452	7.75264	-2.40496	0.0164715	0.0502523	-3.4806	ATP1B1
ENSG00000196361	-0.0659607	11.3617	-2.40442	0.0164955	0.0503179	-3.48184	ELAVL3
ENSG00000115461	0.123107	2.57983	2.4042	0.0165057	0.0503414	-3.48236	IGFBP5
ENSG00000060140	-0.117659	2.15015	-2.40399	0.0165149	0.0503619	-3.48284	STYK1
ENSG00000187953	-0.0774248	3.5821	-2.40381	0.0165231	0.0503792	-3.48326	PMS2CL
ENSG00000231852	-0.113802	2.90606	-2.40352	0.0165358	0.0504104	-3.48391	CYP21A2
ENSG00000197859	-0.0814472	3.75336	-2.40319	0.0165507	0.0504484	-3.48467	ADAMTSL2
ENSG00000157445	-0.101769	5.02485	-2.40301	0.0165589	0.0504656	-3.48509	CACNA2D3
ENSG00000071127	0.0621854	3.76249	2.40295	0.0165615	0.050466	-3.48523	WDR1
ENSG00000169084	0.0907024	-0.532804	2.40272	0.0165719	0.0504902	-3.48576	DHRSX
ENSG00000164430	0.140678	1.40092	2.40242	0.0165853	0.0505198	-3.48644	MB21D1
ENSG00000266469	0.0692999	0.492418	2.40239	0.0165866	0.0505198	-3.48651	NA
ENSG00000223821	0.0733594	0.824867	2.40223	0.0165938	0.0505273	-3.48688	NA
ENSG00000221062	0.127358	-2.73249	2.40222	0.0165941	0.0505273	-3.48689	MIR1292
ENSG00000147894	-0.0698853	2.12559	-2.40204	0.0166023	0.0505449	-3.48732	C9orf72
ENSG00000244694	-0.10754	1.03979	-2.40152	0.0166255	0.0506079	-3.4885	PTCHD4
ENSG00000126561	0.0946003	-0.778079	2.4013	0.0166355	0.0506307	-3.48901	STAT5A
ENSG00000167037	-0.10017	5.89206	-2.40113	0.0166435	0.0506473	-3.48942	SGSM1
ENSG00000175390	-0.0358109	5.52228	-2.40104	0.0166471	0.0506508	-3.4896	EIF3F
ENSG00000070367	0.0807793	4.32825	2.40086	0.0166555	0.0506686	-3.49003	EXOC5
ENSG00000137720	0.0491308	3.56848	2.40049	0.0166721	0.0507116	-3.49087	C11orf1
ENSG00000183914	-0.107478	1.5123	-2.40033	0.0166792	0.0507254	-3.49123	DNAH2
ENSG00000122692	0.0317679	4.45788	2.40001	0.0166936	0.0507582	-3.49197	SMU1
ENSG00000171885	0.214409	0.626271	2.39999	0.0166949	0.0507582	-3.49203	AQP4
ENSG00000059691	-0.0497675	5.36602	-2.39972	0.0167071	0.0507858	-3.49265	GATB
ENSG00000150764	0.0622422	4.42327	2.39967	0.016709	0.0507858	-3.49275	DIXDC1
ENSG00000114127	0.0696693	3.27676	2.3996	0.0167122	0.0507877	-3.49291	XRN1
ENSG00000133816	-0.130053	6.83409	-2.39947	0.0167183	0.0507989	-3.49322	MICAL2
ENSG00000196961	-0.0587906	6.94483	-2.39935	0.0167238	0.0508064	-3.4935	AP2A1
ENSG00000132434	-0.0390492	4.2689	-2.3993	0.0167258	0.0508064	-3.4936	LANCL2
ENSG00000233705	-0.0935075	5.34911	-2.39911	0.0167346	0.0508256	-3.49405	SLC26A4-AS1
ENSG00000239672	-0.1136	4.63362	-2.39903	0.0167379	0.050828	-3.49422	NME1
ENSG00000207765	0.0753025	0.675553	2.39885	0.0167461	0.0508452	-3.49463	NA
ENSG00000184551	0.118546	0.248737	2.39873	0.0167516	0.0508542	-3.49491	NA
ENSG00000143224	-0.0569046	3.30641	-2.39855	0.0167597	0.0508713	-3.49532	PPOX
ENSG00000242479	-0.144937	-3.62991	-2.39842	0.0167655	0.0508757	-3.49561	NA
ENSG00000197111	0.0412964	7.22309	2.39837	0.0167681	0.0508757	-3.49574	PCBP2
ENSG00000164687	-0.115578	2.53005	-2.39827	0.0167726	0.0508757	-3.49597	FABP5
ENSG00000258136	0.0894768	0.202573	2.39825	0.0167733	0.0508757	-3.49601	NA
ENSG00000171100	0.132703	-0.83831	2.39824	0.0167737	0.0508757	-3.49603	MTM1
ENSG00000261050	0.0821671	4.88662	2.39799	0.0167853	0.0509033	-3.49662	NA
ENSG00000229450	-0.171622	0.593479	-2.3978	0.0167937	0.0509035	-3.49704	NA
ENSG00000224078	-0.0428381	8.03284	-2.3978	0.0167939	0.0509035	-3.49705	SNHG14
ENSG00000167461	0.038935	4.05005	2.39779	0.0167942	0.0509035	-3.49706	RAB8A
ENSG00000163132	0.147032	2.98043	2.39777	0.0167954	0.0509035	-3.49713	MSX1
ENSG00000139540	-0.0889854	4.74129	-2.39741	0.0168114	0.0509369	-3.49793	SLC39A5
ENSG00000126878	0.081166	4.45133	2.39741	0.0168115	0.0509369	-3.49794	AIF1L
ENSG00000255439	-0.049076	5.15994	-2.39708	0.0168266	0.0509752	-3.4987	NA
ENSG00000256683	0.0675769	2.83869	2.39674	0.0168419	0.0510139	-3.49947	ZNF350
ENSG00000251675	0.200863	-6.82762	2.39601	0.0168755	0.051108	-3.50116	NA
ENSG00000111640	-0.0675027	9.63833	-2.39587	0.0168816	0.0511187	-3.50147	GAPDH
ENSG00000110218	0.0925334	0.584141	2.39572	0.0168884	0.0511244	-3.50181	PANX1
ENSG00000174453	-0.107315	3.28547	-2.39572	0.0168885	0.0511244	-3.50181	VWC2L
ENSG00000222169	-0.122581	3.30163	-2.39515	0.0169145	0.0511956	-3.50312	NA
ENSG00000005100	-0.0424192	5.13514	-2.39507	0.0169181	0.0511988	-3.5033	DHX33
ENSG00000196839	0.128152	1.18047	2.39452	0.0169433	0.051265	-3.50456	ADA
ENSG00000105722	0.0672818	3.96631	2.39448	0.016945	0.051265	-3.50465	ERF
ENSG00000262820	0.0536626	4.09865	2.3942	0.0169581	0.0512968	-3.5053	NA
ENSG00000249307	0.146352	-3.16069	2.39407	0.0169638	0.0513065	-3.50559	LINC01088
ENSG00000188038	-0.0934332	3.07548	-2.394	0.0169672	0.0513089	-3.50575	NRN1L
ENSG00000130985	0.0252593	6.75983	2.39373	0.0169797	0.0513351	-3.50638	UBA1
ENSG00000269190	0.0486374	4.60024	2.3937	0.0169809	0.0513351	-3.50644	FBXO17
ENSG00000144119	0.122445	3.50588	2.39364	0.0169836	0.0513355	-3.50657	C1QL2
ENSG00000221857	-0.0592954	7.89625	-2.39343	0.0169935	0.051358	-3.50707	NA
ENSG00000076513	-0.0329634	4.24851	-2.39314	0.0170068	0.0513871	-3.50773	ANKRD13A
ENSG00000171282	0.0499691	3.35606	2.39311	0.0170082	0.0513871	-3.5078	NA
ENSG00000138185	0.0580723	4.70764	2.39271	0.0170263	0.0514339	-3.5087	ENTPD1
ENSG00000186063	0.108576	2.79004	2.39255	0.0170339	0.0514415	-3.50908	AIDA
ENSG00000163918	-0.0617269	3.69441	-2.39251	0.0170355	0.0514415	-3.50916	RFC4
ENSG00000176438	0.120448	-3.33311	2.39249	0.0170364	0.0514415	-3.50921	SYNE3
ENSG00000177707	-0.059038	4.06105	-2.39226	0.0170469	0.0514657	-3.50973	NECTIN3
ENSG00000090971	-0.0901685	6.52075	-2.39213	0.0170528	0.0514759	-3.51002	NAT14
ENSG00000112893	0.0730639	1.99703	2.39207	0.0170558	0.0514772	-3.51017	MAN2A1
ENSG00000184388	-0.123725	2.99439	-2.39201	0.0170587	0.0514782	-3.51032	PABPC1L2B
ENSG00000132026	-0.156843	3.61092	-2.39178	0.0170693	0.0515025	-3.51084	RTBDN
ENSG00000109089	0.0625719	3.2457	2.39132	0.0170904	0.0515584	-3.51189	CDR2L
ENSG00000124702	-0.0803208	8.16299	-2.39084	0.0171127	0.0516181	-3.513	KLHDC3
ENSG00000256486	0.142258	-0.448141	2.39039	0.0171331	0.051672	-3.514	NA
ENSG00000118473	-0.061062	6.09361	-2.39031	0.0171371	0.0516763	-3.5142	SGIP1
ENSG00000171150	0.0580148	3.72688	2.39025	0.0171399	0.0516771	-3.51434	SOCS5
ENSG00000174547	-0.0409299	3.1552	-2.39013	0.0171454	0.051686	-3.51461	MRPL11
ENSG00000229944	0.0540727	2.46893	2.38992	0.0171552	0.051708	-3.5151	EIF4EP2
ENSG00000115020	0.0841109	3.81803	2.38924	0.0171867	0.051795	-3.51665	PIKFYVE
ENSG00000251141	-0.0784876	1.77384	-2.38909	0.0171935	0.0518046	-3.51699	NA
ENSG00000169826	0.0951486	1.22349	2.38901	0.0171973	0.0518046	-3.51718	CSGALNACT2
ENSG00000119318	0.0343457	5.4326	2.389	0.0171975	0.0518046	-3.51719	RAD23B
ENSG00000119559	-0.0485646	7.09128	-2.38894	0.0172003	0.0518054	-3.51733	C19orf25
ENSG00000124216	0.104523	0.602097	2.38829	0.0172304	0.0518883	-3.51881	SNAI1
ENSG00000245888	-0.107746	1.15339	-2.38812	0.0172386	0.0519052	-3.51921	NA
ENSG00000105663	0.0394542	5.39824	2.38768	0.017259	0.0519484	-3.52021	NA
ENSG00000121361	0.0960842	-0.831124	2.38766	0.0172597	0.0519484	-3.52025	KCNJ8
ENSG00000057757	-0.0751681	5.72063	-2.38758	0.0172636	0.0519484	-3.52044	PITHD1
ENSG00000134884	0.063557	5.97277	2.38745	0.0172697	0.0519484	-3.52074	ARGLU1
ENSG00000132017	-0.0601182	4.00077	-2.3874	0.017272	0.0519484	-3.52085	DCAF15
ENSG00000266969	-0.0979124	3.4483	-2.3874	0.017272	0.0519484	-3.52085	NA
ENSG00000108443	0.0518392	4.21798	2.38738	0.0172727	0.0519484	-3.52089	RPS6KB1
ENSG00000187790	-0.0889602	0.127557	-2.38737	0.0172734	0.0519484	-3.52092	FANCM
ENSG00000185453	0.0581162	6.56467	2.38729	0.0172771	0.0519518	-3.5211	C19orf68
ENSG00000158856	-0.0930948	8.55763	-2.38702	0.0172896	0.0519747	-3.52171	DMTN
ENSG00000116266	0.0666526	2.30885	2.38702	0.0172899	0.0519747	-3.52173	STXBP3
ENSG00000163156	-0.0397512	4.61944	-2.38682	0.0172991	0.0519948	-3.52218	SCNM1
ENSG00000263875	-0.060427	4.84685	-2.38665	0.0173069	0.0520104	-3.52256	NA
ENSG00000267043	-0.158496	2.32308	-2.38633	0.0173218	0.0520477	-3.52329	NA
ENSG00000101997	-0.0452992	2.52803	-2.38617	0.0173292	0.0520621	-3.52365	CCDC22
ENSG00000030066	0.0617669	3.5765	2.385	0.017384	0.0522191	-3.52633	NUP160
ENSG00000099958	-0.107286	4.8548	-2.38448	0.0174084	0.0522845	-3.52751	DERL3
ENSG00000156172	0.110185	-0.202899	2.38442	0.0174112	0.0522853	-3.52765	C8orf37
ENSG00000164111	0.0875888	2.05427	2.38422	0.0174204	0.0523051	-3.5281	ANXA5
ENSG00000171720	-0.0326968	4.18271	-2.38415	0.0174238	0.0523076	-3.52826	HDAC3
ENSG00000242261	0.0926315	-0.389657	2.38357	0.0174512	0.052382	-3.52959	NA
ENSG00000134882	-0.0405638	4.69283	-2.38332	0.0174628	0.052405	-3.53016	UBAC2
ENSG00000140464	0.0911307	4.01959	2.38329	0.017464	0.052405	-3.53022	PML
ENSG00000209480	-0.158561	-2.33291	-2.38299	0.0174783	0.05244	-3.53091	SNORD83B
ENSG00000141002	-0.0661154	8.1457	-2.38279	0.0174877	0.0524606	-3.53137	TCF25
ENSG00000138792	-0.179704	-4.802	-2.38247	0.0175029	0.0524714	-3.5321	ENPEP
ENSG00000138311	-0.101398	5.65636	-2.38244	0.0175041	0.0524714	-3.53216	ZNF365
ENSG00000159086	0.0693675	2.74641	2.38244	0.0175043	0.0524714	-3.53217	PAXBP1
ENSG00000138134	-0.0694409	2.78472	-2.38235	0.0175083	0.0524714	-3.53236	STAMBPL1
ENSG00000205269	0.0716521	4.82788	2.38231	0.0175102	0.0524714	-3.53246	TMEM170B
ENSG00000228223	0.0797175	3.92889	2.3823	0.0175107	0.0524714	-3.53248	HCG11
ENSG00000259332	0.0568976	1.65536	2.3823	0.0175108	0.0524714	-3.53248	ST20-MTHFS
ENSG00000141179	0.0967273	2.38141	2.38227	0.017512	0.0524714	-3.53254	PCTP
ENSG00000187193	0.202371	4.80336	2.38214	0.0175181	0.0524818	-3.53284	MT1X
ENSG00000253193	-0.187284	-3.87002	-2.38204	0.0175229	0.0524885	-3.53307	NA
ENSG00000075407	0.0523605	6.55448	2.3819	0.0175294	0.0525003	-3.53338	ZNF37A
ENSG00000207650	0.179366	-1.74238	2.38185	0.0175321	0.0525006	-3.53351	MIR570
ENSG00000203306	-0.108613	-1.49675	-2.38157	0.017545	0.0525313	-3.53413	NA
ENSG00000161204	-0.0358899	4.44865	-2.38127	0.0175593	0.0525643	-3.53483	ABCF3
ENSG00000164609	-0.0575415	7.91696	-2.38123	0.0175612	0.0525643	-3.53492	SLU7
ENSG00000198315	0.221901	-3.39334	2.38079	0.0175821	0.052619	-3.53592	ZKSCAN8
ENSG00000260017	0.199879	-2.60831	2.3807	0.0175863	0.0526239	-3.53613	NA
ENSG00000165678	-0.041849	6.95903	-2.38051	0.0175955	0.0526436	-3.53657	GHITM
ENSG00000157510	0.115282	1.13276	2.38043	0.0175988	0.0526459	-3.53673	AFAP1L1
ENSG00000268903	-0.157414	1.44856	-2.37996	0.0176213	0.0526979	-3.53781	NA
ENSG00000187244	0.102452	4.02893	2.37993	0.0176229	0.0526979	-3.53789	BCAM
ENSG00000259330	-0.0613429	5.17152	-2.3799	0.017624	0.0526979	-3.53794	INAFM2
ENSG00000233483	-0.084656	4.70125	-2.37982	0.0176277	0.0527012	-3.53812	NA
ENSG00000201199	-0.100355	4.29037	-2.37944	0.017646	0.0527455	-3.539	NA
ENSG00000224093	0.20252	-0.960574	2.37938	0.017649	0.0527455	-3.53914	NA
ENSG00000206567	-0.0671666	2.62175	-2.37931	0.0176521	0.0527455	-3.53929	NA
ENSG00000258399	-0.102527	3.13522	-2.37927	0.0176539	0.0527455	-3.53938	MEG8
ENSG00000154548	-0.0497888	4.00072	-2.37924	0.0176556	0.0527455	-3.53946	SRSF12
ENSG00000220749	-0.0877857	4.90896	-2.37889	0.0176723	0.0527877	-3.54026	RPL21P28
ENSG00000149196	-0.039596	3.42995	-2.37876	0.0176782	0.0527974	-3.54054	HIKESHI
ENSG00000164199	0.196961	2.77637	2.37866	0.0176829	0.0527974	-3.54077	ADGRV1
ENSG00000153237	-0.0908762	4.51496	-2.37865	0.0176833	0.0527974	-3.54079	CCDC148
ENSG00000115486	0.0558645	2.3727	2.37839	0.0176958	0.0528269	-3.54138	GGCX
ENSG00000236790	0.111441	3.3605	2.37832	0.0176992	0.0528292	-3.54155	LINC00299
ENSG00000215187	-0.0933582	5.66466	-2.37824	0.0177027	0.0528319	-3.54171	FAM166B
ENSG00000154162	-0.109065	4.42463	-2.3776	0.0177336	0.0529157	-3.54319	CDH12
ENSG00000237190	-0.0916483	5.24257	-2.37755	0.017736	0.0529157	-3.54331	CDKN2AIPNL
ENSG00000119943	0.092423	2.06009	2.37749	0.0177388	0.0529162	-3.54344	PYROXD2
ENSG00000136158	0.108292	3.76003	2.37729	0.017748	0.0529359	-3.54388	SPRY2
ENSG00000167601	0.133654	2.26965	2.37723	0.0177509	0.0529368	-3.54402	AXL
ENSG00000067900	0.0639602	7.02542	2.37708	0.0177582	0.0529465	-3.54437	ROCK1
ENSG00000187122	-0.101294	6.15683	-2.37705	0.0177594	0.0529465	-3.54442	SLIT1
ENSG00000081277	0.159357	-0.955413	2.37682	0.0177705	0.052968	-3.54495	PKP1
ENSG00000115977	-0.0835825	8.95074	-2.37679	0.0177718	0.052968	-3.54501	AAK1
ENSG00000179933	0.0455535	3.12892	2.37653	0.0177844	0.0529928	-3.54561	C14orf119
ENSG00000154529	-0.18189	3.75394	-2.37646	0.0177876	0.0529928	-3.54577	CNTNAP3B
ENSG00000249590	0.0774752	0.945929	2.37646	0.017788	0.0529928	-3.54578	NA
ENSG00000163026	0.0664518	1.81257	2.37631	0.0177949	0.0530058	-3.54612	WDCP
ENSG00000232729	0.111293	1.98851	2.37624	0.0177982	0.0530078	-3.54627	NA
ENSG00000227218	-0.0657753	5.12293	-2.37612	0.017804	0.0530171	-3.54654	NA
ENSG00000137642	-0.0510977	8.03898	-2.37603	0.0178083	0.0530223	-3.54675	SORL1
ENSG00000175691	-0.0716208	1.61015	-2.37587	0.0178159	0.0530335	-3.54711	ZNF77
ENSG00000154678	0.0789963	1.96247	2.37584	0.0178173	0.0530335	-3.54718	PDE1C
ENSG00000179833	0.0713156	1.93824	2.37561	0.0178286	0.0530592	-3.54771	SERTAD2
ENSG00000088538	-0.0557011	5.46463	-2.37546	0.0178356	0.0530635	-3.54805	DOCK3
ENSG00000075826	-0.0442909	6.71369	-2.37543	0.0178371	0.0530635	-3.54812	SEC31B
ENSG00000101104	0.0734131	1.18728	2.37541	0.0178379	0.0530635	-3.54816	PABPC1L
ENSG00000255503	-0.0676895	2.24856	-2.37526	0.017845	0.053077	-3.54849	NA
ENSG00000142149	-0.083913	4.0502	-2.37516	0.01785	0.0530839	-3.54873	HUNK
ENSG00000234497	-0.129908	-0.163656	-2.37495	0.0178601	0.0531062	-3.54921	ERICH3-AS1
ENSG00000230555	0.120076	-0.0689652	2.37469	0.0178723	0.0531271	-3.54979	NA
ENSG00000080371	0.0567238	4.64698	2.37469	0.0178723	0.0531271	-3.54979	RAB21
ENSG00000214029	0.0793021	2.23127	2.3746	0.0178766	0.053132	-3.54999	ZNF891
ENSG00000179152	0.0637545	3.2796	2.37417	0.0178975	0.0531863	-3.55098	TCAIM
ENSG00000115806	0.0383211	4.31196	2.37408	0.0179018	0.0531889	-3.55119	GORASP2
ENSG00000228436	0.0522889	1.81268	2.37404	0.0179036	0.0531889	-3.55127	NA
ENSG00000102796	-0.0743501	1.65316	-2.37382	0.0179142	0.0532125	-3.55177	DHRS12
ENSG00000116254	-0.0894485	9.64531	-2.3737	0.0179199	0.0532215	-3.55204	CHD5
ENSG00000164124	-0.124181	-1.87979	-2.37361	0.0179242	0.0532266	-3.55224	TMEM144
ENSG00000005238	-0.0454587	4.9867	-2.37341	0.0179339	0.0532342	-3.5527	FAM214B
ENSG00000198892	-0.0518857	6.59426	-2.3734	0.0179345	0.0532342	-3.55273	SHISA4
ENSG00000080546	0.0583953	5.93555	2.37337	0.0179358	0.0532342	-3.55279	SESN1
ENSG00000188511	0.15699	-2.72102	2.37333	0.0179376	0.0532342	-3.55288	C22orf34
ENSG00000204380	0.0995416	6.62929	2.37329	0.0179399	0.0532342	-3.55298	PKP4-AS1
ENSG00000055044	-0.050951	7.99177	-2.37291	0.0179579	0.0532799	-3.55383	NOP58
ENSG00000168938	0.0897975	0.0604023	2.37278	0.0179644	0.0532914	-3.55414	PPIC
ENSG00000188859	-0.0783905	4.86539	-2.37226	0.0179893	0.0533574	-3.55531	FAM78B
ENSG00000100302	-0.0898092	7.67213	-2.37197	0.0180033	0.0533911	-3.55597	RASD2
ENSG00000149634	0.0821852	-0.456019	2.37182	0.0180106	0.0534049	-3.55631	SPATA25
ENSG00000145734	-0.0537457	7.75891	-2.3717	0.0180165	0.0534146	-3.55659	BDP1
ENSG00000108469	-0.0483144	4.038	-2.37164	0.0180194	0.0534155	-3.55673	RECQL5
ENSG00000166813	0.107716	0.681965	2.37119	0.0180412	0.0534666	-3.55775	KIF7
ENSG00000163866	-0.0576428	5.24922	-2.37117	0.0180419	0.0534666	-3.55778	SMIM12
ENSG00000213024	0.0383034	6.06343	2.37053	0.0180728	0.053547	-3.55923	NUP62
ENSG00000268400	-0.0766359	4.52684	-2.3705	0.0180743	0.053547	-3.5593	NA
ENSG00000122417	-0.055665	5.30844	-2.37016	0.0180908	0.0535878	-3.56007	ODF2L
ENSG00000259298	0.105362	-1.63569	2.3701	0.0180939	0.0535891	-3.56022	NA
ENSG00000118496	0.132075	2.89695	2.36953	0.0181215	0.0536586	-3.56151	FBXO30
ENSG00000232675	0.217402	-3.23754	2.36951	0.0181226	0.0536586	-3.56156	NA
ENSG00000077942	0.150567	1.77536	2.36915	0.0181397	0.0537015	-3.56236	FBLN1
ENSG00000106399	-0.0599873	0.776001	-2.36844	0.0181747	0.053797	-3.56399	RPA3
ENSG00000122733	-0.115744	6.96067	-2.36826	0.0181834	0.0538075	-3.56439	PHF24
ENSG00000231443	-0.126388	-0.819495	-2.36816	0.0181879	0.0538075	-3.5646	NA
ENSG00000143933	-0.0503789	9.29075	-2.36815	0.0181888	0.0538075	-3.56464	CALM2
ENSG00000239665	0.0397456	4.58671	2.36814	0.0181888	0.0538075	-3.56465	NA
ENSG00000257410	0.127742	-0.254465	2.36805	0.0181936	0.0538138	-3.56487	NA
ENSG00000260244	0.0738577	4.15755	2.36793	0.0181991	0.0538222	-3.56512	NA
ENSG00000213204	-0.0628152	1.33172	-2.36785	0.0182029	0.0538257	-3.5653	NA
ENSG00000179364	0.0345322	6.74419	2.36767	0.0182117	0.0538367	-3.56571	PACS2
ENSG00000151422	0.0620122	4.43202	2.36767	0.018212	0.0538367	-3.56572	FER
ENSG00000238221	0.148076	-2.87163	2.3676	0.0182155	0.0538393	-3.56589	NA
ENSG00000255050	-0.134743	4.32867	-2.36738	0.018226	0.0538626	-3.56637	NA
ENSG00000224489	0.25671	0.655163	2.36715	0.0182374	0.0538882	-3.5669	NA
ENSG00000140832	0.112374	2.43355	2.36696	0.0182466	0.0539078	-3.56733	MARVELD3
ENSG00000167977	0.0505467	2.95965	2.36686	0.0182514	0.0539095	-3.56755	KCTD5
ENSG00000265864	0.0838313	1.11748	2.36684	0.0182526	0.0539095	-3.5676	NA
ENSG00000159128	-0.0402817	6.47647	-2.36672	0.0182581	0.0539145	-3.56786	IFNGR2
ENSG00000249700	-0.0722097	0.84598	-2.36669	0.0182596	0.0539145	-3.56793	SRD5A3-AS1
ENSG00000240694	-0.0873649	7.22008	-2.36658	0.0182654	0.0539239	-3.5682	PNMA2
ENSG00000117713	0.0546354	6.84556	2.36649	0.0182694	0.0539277	-3.56838	ARID1A
ENSG00000132481	0.121473	1.90875	2.36624	0.0182816	0.0539559	-3.56895	TRIM47
ENSG00000137193	0.099727	2.5202	2.36554	0.0183159	0.0540494	-3.57053	PIM1
ENSG00000254398	-0.121072	0.957299	-2.36542	0.0183217	0.0540586	-3.5708	NA
ENSG00000204237	-0.0769206	3.7026	-2.36518	0.0183339	0.0540867	-3.57137	OXLD1
ENSG00000240731	0.0690567	2.28952	2.3651	0.0183378	0.0540881	-3.57155	NA
ENSG00000232940	-0.054492	5.07555	-2.36506	0.0183397	0.0540881	-3.57163	HCG25
ENSG00000197977	0.171677	-1.20557	2.36429	0.0183772	0.0541903	-3.57336	ELOVL2
ENSG00000140479	0.0882673	-0.839968	2.36419	0.0183821	0.0541903	-3.57359	PCSK6
ENSG00000183530	0.0547093	4.92744	2.36419	0.0183824	0.0541903	-3.5736	PRR14L
ENSG00000130988	0.0981876	1.89391	2.36407	0.0183881	0.0541993	-3.57386	RGN
ENSG00000160867	0.123089	2.36642	2.36384	0.0183995	0.0542118	-3.57439	FGFR4
ENSG00000219438	0.048281	6.90482	2.36381	0.0184009	0.0542118	-3.57445	FAM19A5
ENSG00000256360	-0.122846	1.05872	-2.36379	0.0184022	0.0542118	-3.57451	NA
ENSG00000084636	0.0951129	3.73277	2.36377	0.018403	0.0542118	-3.57455	COL16A1
ENSG00000203797	0.13323	-1.47158	2.36308	0.0184367	0.0543031	-3.5761	DDO
ENSG00000188211	-0.0894433	2.4723	-2.36286	0.0184478	0.0543221	-3.5766	NCR3LG1
ENSG00000067369	0.0576502	5.20038	2.36285	0.0184485	0.0543221	-3.57664	TP53BP1
ENSG00000124486	0.093253	3.32266	2.36256	0.0184624	0.054355	-3.57727	USP9X
ENSG00000134283	-0.0362308	5.64368	-2.36241	0.0184698	0.054369	-3.57761	PPHLN1
ENSG00000179409	0.0491865	1.42606	2.36226	0.0184776	0.054384	-3.57797	GEMIN4
ENSG00000234235	0.161546	-3.94189	2.36209	0.0184856	0.0543996	-3.57833	BOK-AS1
ENSG00000075945	-0.0882444	5.61623	-2.36198	0.0184913	0.0544086	-3.57859	KIFAP3
ENSG00000117305	-0.0599162	3.2819	-2.36181	0.0184997	0.0544255	-3.57898	HMGCL
ENSG00000162601	-0.0605512	3.27948	-2.36154	0.0185131	0.0544569	-3.57959	MYSM1
ENSG00000080493	0.180108	2.41	2.36101	0.0185393	0.0545214	-3.58079	SLC4A4
ENSG00000147804	-0.105963	3.23691	-2.36094	0.0185429	0.0545214	-3.58095	SLC39A4
ENSG00000125354	-0.070706	5.65115	-2.36093	0.0185431	0.0545214	-3.58096	2020-09-06
ENSG00000137218	-0.0781668	5.44954	-2.36085	0.0185473	0.054526	-3.58115	FRS3
ENSG00000062716	-0.0529201	3.71828	-2.36073	0.0185531	0.054535	-3.58142	VMP1
ENSG00000259827	0.201746	4.53164	2.3603	0.0185744	0.0545879	-3.58239	NA
ENSG00000178773	-0.145983	4.98945	-2.3602	0.0185792	0.0545879	-3.5826	CPNE7
ENSG00000248469	-0.120709	6.0651	-2.3602	0.0185792	0.0545879	-3.5826	NA
ENSG00000260038	-0.0799318	2.9867	-2.35996	0.0185912	0.0546155	-3.58315	NA
ENSG00000127993	0.0813597	3.63411	2.35986	0.0185962	0.0546163	-3.58338	RBM48
ENSG00000103326	0.0749162	5.07415	2.35985	0.0185969	0.0546163	-3.58341	CAPN15
ENSG00000077713	0.114425	0.519236	2.35968	0.0186054	0.0546334	-3.5838	SLC25A43
ENSG00000168090	-0.0399036	6.92128	-2.35955	0.0186115	0.0546403	-3.58407	COPS6
ENSG00000240429	0.100307	4.30955	2.35952	0.0186132	0.0546403	-3.58415	LRRFIP1P1
ENSG00000154079	-0.11262	4.053	-2.35939	0.0186198	0.054652	-3.58445	SDHAF4
ENSG00000268938	-0.127873	7.9338	-2.35911	0.0186334	0.0546837	-3.58507	NA
ENSG00000108786	0.0541025	5.78307	2.35897	0.0186405	0.0546939	-3.58539	HSD17B1
ENSG00000115844	-0.139603	2.11654	-2.35894	0.0186422	0.0546939	-3.58547	DLX2
ENSG00000099956	0.0318274	4.75147	2.35874	0.0186519	0.0547144	-3.58591	SMARCB1
ENSG00000164919	-0.0916839	6.24443	-2.35862	0.0186577	0.0547234	-3.58617	COX6C
ENSG00000149571	-0.0771379	4.63578	-2.35855	0.0186616	0.0547271	-3.58635	KIRREL3
ENSG00000179588	-0.0684918	4.69196	-2.35831	0.0186731	0.0547529	-3.58687	ZFPM1
ENSG00000259234	-0.128238	0.631327	-2.35822	0.0186779	0.0547565	-3.58708	ANKRD34C-AS1
ENSG00000184058	0.151967	4.03732	2.35818	0.0186798	0.0547565	-3.58717	TBX1
ENSG00000147813	-0.132326	4.52873	-2.3579	0.0186937	0.0547834	-3.5878	NAPRT
ENSG00000189343	-0.0906456	5.31211	-2.35789	0.0186943	0.0547834	-3.58783	RPS2P46
ENSG00000162062	-0.110132	3.10837	-2.35734	0.0187217	0.0548556	-3.58906	C16orf59
ENSG00000168003	0.0819327	6.03746	2.35695	0.0187412	0.0549047	-3.58994	SLC3A2
ENSG00000065989	-0.0759494	7.02403	-2.35677	0.0187501	0.054923	-3.59035	PDE4A
ENSG00000165194	-0.0728791	5.34332	-2.35666	0.0187557	0.0549302	-3.5906	PCDH19
ENSG00000105711	-0.167683	7.35663	-2.35662	0.018758	0.0549302	-3.5907	SCN1B
ENSG00000246100	-0.0940529	0.756645	-2.35626	0.0187756	0.0549695	-3.59149	LINC00900
ENSG00000205832	0.118824	-2.71925	2.35623	0.0187771	0.0549695	-3.59156	C16orf96
ENSG00000107104	0.11759	2.76212	2.35618	0.0187795	0.0549695	-3.59167	KANK1
ENSG00000265784	-0.0477401	6.60146	-2.35602	0.0187877	0.0549806	-3.59204	NA
ENSG00000173660	-0.0777687	6.69316	-2.356	0.0187887	0.0549806	-3.59209	UQCRH
ENSG00000196569	0.0892588	1.05182	2.35579	0.0187996	0.0550044	-3.59257	LAMA2
ENSG00000119402	-0.0450237	2.81599	-2.35543	0.0188176	0.0550422	-3.59338	FBXW2
ENSG00000179083	-0.0816852	6.44321	-2.35539	0.0188194	0.0550422	-3.59346	FAM133A
ENSG00000079215	0.217061	4.76028	2.35536	0.0188207	0.0550422	-3.59352	SLC1A3
ENSG00000128908	0.0383617	3.23743	2.35528	0.018825	0.055045	-3.59372	INO80
ENSG00000228487	0.0934745	0.584927	2.35523	0.0188275	0.055045	-3.59383	NA
ENSG00000249884	0.0453655	4.44784	2.35514	0.0188322	0.055045	-3.59404	RNF103-CHMP3
ENSG00000251992	-0.0705	4.49661	-2.35513	0.0188325	0.055045	-3.59405	SCARNA17
ENSG00000031823	0.0307688	5.80547	2.35443	0.0188678	0.0551392	-3.59563	RANBP3
ENSG00000267036	0.0842056	2.98073	2.35436	0.0188712	0.0551392	-3.59579	NA
ENSG00000163738	0.052966	2.59835	2.35433	0.0188729	0.0551392	-3.59586	MTHFD2L
ENSG00000215012	-0.0543192	4.47035	-2.35418	0.01888	0.055152	-3.59618	C22orf29
ENSG00000011347	-0.100661	8.04285	-2.3539	0.0188945	0.0551865	-3.59683	SYT7
ENSG00000136930	-0.0516937	5.43235	-2.35382	0.0188982	0.0551895	-3.597	PSMB7
ENSG00000131143	-0.0690759	8.48143	-2.35369	0.0189051	0.0552016	-3.5973	COX4I1
ENSG00000251396	0.137568	1.42844	2.35348	0.0189154	0.0552238	-3.59776	LINC01301
ENSG00000133773	-0.0563704	4.16522	-2.35328	0.0189257	0.0552459	-3.59822	CCDC59
ENSG00000184924	0.0533218	2.19746	2.35283	0.0189483	0.0553039	-3.59923	PTRHD1
ENSG00000183798	-0.0994462	4.1963	-2.35267	0.0189561	0.0553186	-3.59958	EMILIN3
ENSG00000049323	0.108693	-2.42732	2.35206	0.0189873	0.0554016	-3.60097	LTBP1
ENSG00000101605	0.110043	2.4941	2.352	0.0189902	0.0554021	-3.6011	MYOM1
ENSG00000108771	-0.079764	3.26233	-2.35163	0.0190088	0.0554485	-3.60193	DHX58
ENSG00000163354	-0.104132	2.42952	-2.35143	0.019019	0.0554703	-3.60238	DCST2
ENSG00000073584	0.0395605	4.63056	2.35132	0.0190245	0.0554784	-3.60262	SMARCE1
ENSG00000229638	-0.0684299	2.7524	-2.35112	0.0190348	0.0555004	-3.60308	RPL4P4
ENSG00000258260	0.116229	-1.60239	2.35095	0.0190432	0.0555168	-3.60345	NA
ENSG00000233622	-0.0802152	0.587251	-2.35084	0.0190489	0.0555256	-3.60371	CYP2T1P
ENSG00000225234	0.115503	0.99883	2.35067	0.0190575	0.0555308	-3.60409	TRAPPC12-AS1
ENSG00000168214	0.0411634	6.46411	2.35066	0.019058	0.0555308	-3.60411	RBPJ
ENSG00000121644	0.0638655	3.39327	2.35064	0.0190589	0.0555308	-3.60415	DESI2
ENSG00000259399	0.0463286	3.86856	2.3499	0.0190965	0.0556322	-3.60581	TGIF2-C20orf24
ENSG00000234062	0.137698	-1.6636	2.34965	0.0191096	0.0556611	-3.60639	NA
ENSG00000197635	-0.162937	-0.219614	-2.3496	0.0191119	0.0556611	-3.60649	DPP4
ENSG00000106211	0.164186	9.93383	2.34903	0.019141	0.0557378	-3.60778	HSPB1
ENSG00000180787	0.0829026	1.241	2.34894	0.0191456	0.0557434	-3.60798	ZFP3
ENSG00000071242	0.0415474	6.13683	2.34859	0.0191633	0.0557867	-3.60876	RPS6KA2
ENSG00000185009	0.108417	1.86705	2.34825	0.0191806	0.0558276	-3.60952	AP3M1
ENSG00000167641	-0.167672	0.512877	-2.34821	0.0191828	0.0558276	-3.60962	PPP1R14A
ENSG00000244734	-0.347996	0.570602	-2.34802	0.0191925	0.0558477	-3.61005	HBB
ENSG00000262211	0.211433	-0.663884	2.34745	0.0192215	0.0559242	-3.61133	NA
ENSG00000243566	-0.121276	-0.627761	-2.34709	0.0192402	0.0559704	-3.61214	UPK3B
ENSG00000197808	-0.0450057	3.11718	-2.34674	0.0192578	0.0560136	-3.61292	ZNF461
ENSG00000143429	-0.0712483	4.78013	-2.3464	0.0192751	0.056056	-3.61368	NA
ENSG00000247081	-0.137688	0.458269	-2.34612	0.0192897	0.0560841	-3.61432	BAALC-AS1
ENSG00000162522	0.0675877	6.53138	2.34611	0.0192903	0.0560841	-3.61434	KIAA1522
ENSG00000134291	0.0694124	5.01902	2.34571	0.0193105	0.0561299	-3.61522	TMEM106C
ENSG00000262814	-0.0812401	5.26977	-2.34569	0.0193116	0.0561299	-3.61527	MRPL12
ENSG00000262660	-0.0711771	4.90089	-2.34547	0.0193232	0.0561556	-3.61578	NA
ENSG00000184368	-0.0971613	8.10831	-2.34528	0.0193326	0.0561747	-3.61619	MAP7D2
ENSG00000011105	-0.0584352	3.82705	-2.34492	0.0193514	0.0562182	-3.61701	TSPAN9
ENSG00000011009	-0.0612117	5.51802	-2.34488	0.0193536	0.0562182	-3.61711	LYPLA2
ENSG00000196104	0.0791743	1.00735	2.34479	0.0193579	0.0562182	-3.6173	SPOCK3
ENSG00000075415	-0.0503257	4.90121	-2.34478	0.0193586	0.0562182	-3.61733	SLC25A3
ENSG00000198929	-0.0929763	8.30857	-2.34446	0.0193748	0.0562458	-3.61803	NOS1AP
ENSG00000127804	0.064262	5.15472	2.34444	0.019376	0.0562458	-3.61808	METTL16
ENSG00000188603	0.0384233	3.02795	2.34443	0.0193764	0.0562458	-3.6181	CLN3
ENSG00000106789	-0.112049	4.07756	-2.34434	0.0193811	0.0562512	-3.61831	CORO2A
ENSG00000167863	-0.0771044	5.50324	-2.34423	0.0193867	0.0562596	-3.61855	ATP5H
ENSG00000005007	0.0464156	6.0058	2.34395	0.0194012	0.0562935	-3.61918	UPF1
ENSG00000244480	-0.086462	2.02181	-2.34385	0.0194063	0.0563001	-3.6194	NA
ENSG00000144848	0.0546186	2.20054	2.34369	0.0194148	0.0563167	-3.61977	ATG3
ENSG00000109846	0.127083	7.85627	2.34357	0.0194209	0.0563221	-3.62004	CRYAB
ENSG00000087495	0.0588733	5.49183	2.34354	0.0194222	0.0563221	-3.62009	PHACTR3
ENSG00000119408	0.133246	2.08731	2.3434	0.0194298	0.0563316	-3.62043	NEK6
ENSG00000158445	-0.081383	6.84133	-2.34337	0.019431	0.0563316	-3.62048	KCNB1
ENSG00000269469	0.0681919	-0.621719	2.34321	0.0194395	0.0563482	-3.62085	NA
ENSG00000250575	-0.131143	-0.558086	-2.34262	0.0194699	0.0564281	-3.62216	NA
ENSG00000125885	0.0930185	1.05946	2.34129	0.0195387	0.0566195	-3.62514	MCM8
ENSG00000125870	-0.0554042	6.22307	-2.34118	0.0195444	0.056623	-3.62539	SNRPB2
ENSG00000162636	-0.0852726	4.02548	-2.34116	0.0195455	0.056623	-3.62544	FAM102B
ENSG00000163939	0.033928	5.72854	2.34101	0.0195533	0.0566374	-3.62577	PBRM1
ENSG00000105695	-0.148462	-1.30911	-2.34087	0.0195607	0.0566389	-3.62609	MAG
ENSG00000252701	-0.107376	10.3684	-2.34084	0.019562	0.0566389	-3.62615	NA
ENSG00000111783	0.152897	1.00596	2.34084	0.0195622	0.0566389	-3.62616	RFX4
ENSG00000159363	-0.0848131	6.96951	-2.34052	0.0195785	0.0566781	-3.62686	ATP13A2
ENSG00000139187	0.122406	1.15816	2.34006	0.0196026	0.0567397	-3.6279	KLRG1
ENSG00000084093	0.115773	2.62406	2.3399	0.019611	0.056756	-3.62826	REST
ENSG00000170004	0.0509477	7.8165	2.33969	0.0196219	0.0567775	-3.62873	CHD3
ENSG00000260466	0.161566	-0.833452	2.33965	0.019624	0.0567775	-3.62882	NA
ENSG00000163472	-0.0526185	4.1125	-2.33853	0.0196822	0.0569376	-3.63132	TMEM79
ENSG00000214140	-0.1134	4.42981	-2.3382	0.0196993	0.0569791	-3.63205	PRCD
ENSG00000206562	-0.0344081	4.2126	-2.33791	0.0197146	0.0570151	-3.63271	METTL6
ENSG00000177426	0.139121	-0.119206	2.33779	0.019721	0.0570257	-3.63298	TGIF1
ENSG00000070808	-0.082121	10.7457	-2.33772	0.0197244	0.0570272	-3.63313	CAMK2A
ENSG00000265579	-0.121979	4.89449	-2.3372	0.0197516	0.0570977	-3.63429	NA
ENSG00000014641	-0.116852	5.11691	-2.33713	0.0197556	0.057101	-3.63446	MDH1
ENSG00000170855	-0.0485105	3.32569	-2.33707	0.0197584	0.0571012	-3.63458	TRIAP1
ENSG00000240336	0.0805682	3.04151	2.33678	0.0197737	0.0571372	-3.63523	NA
ENSG00000125871	0.0862726	1.49037	2.33668	0.0197789	0.0571376	-3.63546	MGME1
ENSG00000162878	-0.0866514	6.44169	-2.33667	0.0197795	0.0571376	-3.63548	PKDCC
ENSG00000148400	0.109639	1.50442	2.33632	0.0197981	0.0571797	-3.63627	NOTCH1
ENSG00000161791	0.033404	5.52563	2.33629	0.0197997	0.0571797	-3.63634	FMNL3
ENSG00000143384	0.109713	5.43168	2.33616	0.0198065	0.057186	-3.63663	MCL1
ENSG00000204856	-0.0760754	3.32267	-2.33611	0.019809	0.057186	-3.63674	FAM216A
ENSG00000226416	-0.139964	0.110566	-2.33608	0.0198103	0.057186	-3.63679	MRPL23-AS1
ENSG00000115109	0.0946184	3.42335	2.33597	0.0198165	0.0571956	-3.63706	EPB41L5
ENSG00000185800	-0.0429185	7.45247	-2.33569	0.0198308	0.0572254	-3.63767	DMWD
ENSG00000111305	-0.142546	2.79701	-2.33562	0.0198346	0.0572254	-3.63783	GSG1
ENSG00000125868	-0.0583512	6.23257	-2.33558	0.0198368	0.0572254	-3.63792	DSTN
ENSG00000177133	0.144961	4.5708	2.33552	0.01984	0.0572254	-3.63806	LINC00982
ENSG00000072042	-0.0443126	6.51157	-2.3355	0.0198409	0.0572254	-3.6381	RDH11
ENSG00000081320	0.185331	2.32692	2.33541	0.0198458	0.0572313	-3.6383	STK17B
ENSG00000128309	0.0756927	3.96829	2.33531	0.0198508	0.0572375	-3.63851	MPST
ENSG00000184163	-0.149895	2.35299	-2.33516	0.0198591	0.0572533	-3.63887	FAM132A
ENSG00000170473	-0.059808	2.67648	-2.33485	0.0198749	0.0572843	-3.63954	PYM1
ENSG00000213762	0.0819793	0.933439	2.3348	0.0198776	0.0572843	-3.63965	ZNF134
ENSG00000173511	0.0569608	6.77022	2.33479	0.0198783	0.0572843	-3.63968	VEGFB
ENSG00000130717	0.0422656	6.1221	2.33405	0.0199171	0.0573881	-3.64133	UCK1
ENSG00000159409	-0.0870863	7.53734	-2.33398	0.0199209	0.0573908	-3.64149	CELF3
ENSG00000133678	-0.0461891	4.23292	-2.33375	0.0199332	0.057418	-3.64201	TMEM254
ENSG00000178607	0.154261	-2.71942	2.33369	0.0199364	0.057419	-3.64214	ERN1
ENSG00000144834	-0.145222	7.37852	-2.33361	0.0199406	0.057423	-3.64232	TAGLN3
ENSG00000103152	-0.0758615	5.15588	-2.33337	0.019953	0.0574507	-3.64285	MPG
ENSG00000243686	0.0782966	3.36868	2.33319	0.0199625	0.0574698	-3.64325	RPLP1P11
ENSG00000168748	-0.110973	4.80181	-2.33313	0.0199659	0.0574715	-3.64339	CA7
ENSG00000178385	0.1143	-0.183182	2.33286	0.0199801	0.057504	-3.64399	PLEKHM3
ENSG00000165309	0.121356	-1.27912	2.33267	0.0199901	0.0575246	-3.64441	ARMC3
ENSG00000185052	0.114827	3.746	2.33215	0.0200177	0.0575959	-3.64558	SLC24A3
ENSG00000004660	-0.131375	6.19328	-2.33191	0.0200305	0.0576188	-3.64612	CAMKK1
ENSG00000161677	-0.0754847	4.83058	-2.33189	0.0200313	0.0576188	-3.64615	JOSD2
ENSG00000143621	0.033906	3.59619	2.3316	0.0200469	0.0576555	-3.64681	ILF2
ENSG00000014919	-0.0509515	3.28276	-2.33129	0.0200636	0.0576954	-3.64751	COX15
ENSG00000145246	0.110923	0.563179	2.33104	0.0200764	0.0577169	-3.64805	ATP10D
ENSG00000134121	-0.0620668	6.3485	-2.33104	0.0200768	0.0577169	-3.64807	CHL1
ENSG00000112237	-0.0382053	5.07184	-2.3308	0.0200893	0.0577446	-3.64859	CCNC
ENSG00000256007	0.0621416	4.82018	2.33036	0.0201129	0.0578043	-3.64958	ARAP1-AS1
ENSG00000196963	0.0888783	-2.86564	2.33018	0.0201224	0.0578235	-3.64998	NA
ENSG00000153094	0.0862035	1.43353	2.33006	0.0201287	0.0578333	-3.65024	BCL2L11
ENSG00000115902	0.0899583	4.31988	2.32998	0.0201329	0.0578371	-3.65042	SLC1A4
ENSG00000232098	0.0572032	4.41903	2.32982	0.0201413	0.0578531	-3.65077	NA
ENSG00000230084	-0.0718744	1.19063	-2.32966	0.0201498	0.0578693	-3.65112	NA
ENSG00000260081	-0.0924306	2.29847	-2.32913	0.0201782	0.0579427	-3.65231	NA
ENSG00000099204	0.0800896	5.52682	2.32867	0.0202028	0.058005	-3.65334	ABLIM1
ENSG00000214376	-0.134318	1.48026	-2.32812	0.0202322	0.0580813	-3.65457	VSTM5
ENSG00000258725	-0.0799979	2.74251	-2.32785	0.0202468	0.0581151	-3.65518	PRC1-AS1
ENSG00000138764	0.0753222	5.17644	2.32773	0.0202529	0.0581171	-3.65543	CCNG2
ENSG00000153201	0.0598622	5.87746	2.32773	0.0202533	0.0581171	-3.65544	RANBP2
ENSG00000173930	-0.12922	-0.27522	-2.32755	0.0202629	0.0581364	-3.65584	SLCO4C1
ENSG00000169230	-0.0405803	6.7026	-2.32747	0.0202671	0.0581404	-3.65602	PRELID1
ENSG00000138107	-0.0543664	7.11517	-2.32725	0.0202786	0.058165	-3.6565	ACTR1A
ENSG00000149599	-0.0863947	3.75303	-2.32668	0.0203094	0.0582453	-3.65778	DUSP15
ENSG00000263136	-0.0525435	4.79503	-2.32638	0.0203256	0.0582835	-3.65845	NA
ENSG00000162430	0.0679091	5.64449	2.32613	0.0203389	0.0583133	-3.659	SELENON
ENSG00000182362	-0.0926092	3.87624	-2.32573	0.0203603	0.0583663	-3.65988	YBEY
ENSG00000145022	-0.0494227	4.86135	-2.32563	0.0203656	0.0583732	-3.6601	TCTA
ENSG00000229619	0.108383	-1.83268	2.32547	0.0203744	0.0583904	-3.66047	MBNL1-AS1
ENSG00000198146	0.0455457	5.78645	2.32538	0.020379	0.0583952	-3.66066	ZNF770
ENSG00000139842	0.0507219	3.2943	2.32524	0.020387	0.0584098	-3.66099	CUL4A
ENSG00000254721	0.0524884	2.47352	2.32493	0.0204035	0.058449	-3.66167	NA
ENSG00000171298	-0.0598757	4.15257	-2.32473	0.020414	0.0584708	-3.66211	GAA
ENSG00000168495	0.097801	2.59706	2.32462	0.02042	0.0584795	-3.66235	POLR3D
ENSG00000168781	-0.0414024	3.73187	-2.3245	0.0204266	0.0584904	-3.66263	PPIP5K1
ENSG00000173838	-0.100619	-1.5388	-2.32387	0.0204603	0.0585786	-3.66402	2020-03-10
ENSG00000244617	0.074141	2.3024	2.32319	0.0204973	0.0586762	-3.66554	ASPRV1
ENSG00000145919	0.0523633	3.51077	2.32306	0.0205044	0.0586883	-3.66583	BOD1
ENSG00000139428	-0.056019	4.00346	-2.32299	0.0205082	0.0586907	-3.66598	MMAB
ENSG00000261546	0.0921571	-1.53149	2.32288	0.020514	0.0586991	-3.66622	NA
ENSG00000231764	-0.133054	6.38341	-2.32266	0.0205261	0.0587255	-3.66672	DLX6-AS1
ENSG00000160194	-0.0525847	4.97915	-2.32229	0.0205459	0.0587699	-3.66754	NDUFV3
ENSG00000268112	-0.111114	5.7839	-2.32226	0.0205474	0.0587699	-3.6676	NA
ENSG00000168610	0.0806128	4.76827	2.32204	0.0205598	0.0587969	-3.6681	STAT3
ENSG00000103855	-0.0447867	4.32544	-2.32157	0.0205853	0.0588617	-3.66915	CD276
ENSG00000129691	-0.0395134	4.70132	-2.32143	0.0205925	0.0588739	-3.66944	ASH2L
ENSG00000099783	0.0372622	5.4188	2.32126	0.0206018	0.0588921	-3.66982	HNRNPM
ENSG00000178882	-0.0889654	2.93521	-2.32112	0.0206096	0.058898	-3.67014	RFLNA
ENSG00000233966	-0.12175	1.24646	-2.32112	0.0206096	0.058898	-3.67014	UBE2SP1
ENSG00000107882	0.0732112	3.86199	2.32097	0.0206175	0.0589091	-3.67046	SUFU
ENSG00000143374	-0.0457481	4.2604	-2.32086	0.0206238	0.0589091	-3.67072	TARS2
ENSG00000168071	0.087103	4.32976	2.32084	0.0206249	0.0589091	-3.67077	CCDC88B
ENSG00000115355	-0.0609967	8.49459	-2.32083	0.0206252	0.0589091	-3.67078	CCDC88A
ENSG00000180422	0.140886	-0.181616	2.32062	0.0206368	0.0589334	-3.67125	LINC00304
ENSG00000186716	0.0668784	5.27242	2.32057	0.0206395	0.0589334	-3.67136	BCR
ENSG00000263667	-0.473839	-1.61538	-2.32032	0.0206531	0.058964	-3.67192	NA
ENSG00000237036	0.086269	0.338684	2.3202	0.0206596	0.0589743	-3.67218	ZEB1-AS1
ENSG00000056586	0.0554266	3.43138	2.32002	0.0206693	0.0589935	-3.67258	RC3H2
ENSG00000144231	0.0768746	2.5444	2.31946	0.0206997	0.0590722	-3.67382	POLR2D
ENSG00000163960	0.0423202	6.36873	2.31907	0.0207211	0.0591226	-3.67469	UBXN7
ENSG00000013364	-0.07918	1.88293	-2.31903	0.0207232	0.0591226	-3.67477	MVP
ENSG00000159239	-0.088275	4.39796	-2.31865	0.0207439	0.0591733	-3.67562	C2orf81
ENSG00000105290	-0.0686242	8.46256	-2.31853	0.0207508	0.059178	-3.67589	APLP1
ENSG00000107020	-0.0893552	-1.38205	-2.31852	0.0207514	0.059178	-3.67592	PLGRKT
ENSG00000241231	0.275446	-2.84315	2.31845	0.0207551	0.0591802	-3.67607	NA
ENSG00000214655	0.0436836	6.24978	2.31825	0.0207662	0.0592034	-3.67652	ZSWIM8
ENSG00000164604	-0.0879934	3.36827	-2.3181	0.020774	0.0592173	-3.67683	GPR85
ENSG00000226198	0.176675	-1.53369	2.3178	0.0207905	0.0592488	-3.6775	NA
ENSG00000173320	-0.0675396	7.41636	-2.3178	0.0207909	0.0592488	-3.67752	STOX2
ENSG00000165282	0.0817804	-0.258682	2.31769	0.0207966	0.0592518	-3.67775	PIGO
ENSG00000143194	-0.162433	-0.134091	-2.31767	0.0207977	0.0592518	-3.6778	MAEL
ENSG00000006210	-0.0914055	7.64769	-2.31755	0.0208042	0.0592618	-3.67806	CX3CL1
ENSG00000187867	0.109688	2.44406	2.31734	0.0208156	0.059286	-3.67852	PALM3
ENSG00000168329	-0.193498	-6.30376	-2.31721	0.0208227	0.059298	-3.67881	CX3CR1
ENSG00000059145	-0.0348769	5.57662	-2.31714	0.020827	0.0593019	-3.67898	UNKL
ENSG00000161583	-0.110379	3.13515	-2.31702	0.0208335	0.0593119	-3.67924	NA
ENSG00000185567	-0.103869	3.40189	-2.31678	0.0208465	0.0593406	-3.67977	AHNAK2
ENSG00000197461	0.0497881	3.59447	2.31652	0.0208608	0.0593731	-3.68035	PDGFA
ENSG00000173918	-0.114031	1.12809	-2.31644	0.020865	0.0593765	-3.68051	C1QTNF1
ENSG00000241852	0.0574432	0.849082	2.31636	0.0208694	0.0593809	-3.6807	C8orf58
ENSG00000104853	-0.034181	7.15146	-2.31607	0.0208856	0.0594187	-3.68135	CLPTM1
ENSG00000263020	-0.0571154	5.53829	-2.31601	0.0208886	0.0594189	-3.68147	NA
ENSG00000143514	0.168768	3.45771	2.31519	0.0209338	0.0595391	-3.68329	TP53BP2
ENSG00000108306	0.0692376	3.3752	2.31497	0.0209462	0.0595656	-3.68379	FBXL20
ENSG00000215527	-0.0624345	1.72342	-2.31492	0.020949	0.0595656	-3.6839	NA
ENSG00000164022	-0.0363069	5.73009	-2.31485	0.0209529	0.0595683	-3.68406	AIMP1
ENSG00000089248	-0.0461381	5.53035	-2.3147	0.0209608	0.0595756	-3.68437	ERP29
ENSG00000113013	0.0608172	6.79146	2.31469	0.0209613	0.0595756	-3.6844	HSPA9
ENSG00000089505	-0.0767257	1.72664	-2.3145	0.0209718	0.0595969	-3.68481	CMTM1
ENSG00000259607	0.0605806	0.995322	2.31438	0.0209785	0.0596075	-3.68508	NA
ENSG00000060688	-0.0385432	1.84347	-2.314	0.0209998	0.0596515	-3.68594	SNRNP40
ENSG00000162409	-0.0608793	6.36166	-2.314	0.0209998	0.0596515	-3.68594	PRKAA2
ENSG00000176155	-0.0911812	4.36596	-2.31388	0.0210062	0.0596613	-3.6862	CCDC57
ENSG00000149716	-0.0339564	5.49476	-2.31382	0.0210093	0.0596618	-3.68632	ORAOV1
ENSG00000170291	0.035927	5.12453	2.31367	0.0210178	0.0596764	-3.68666	ELP5
ENSG00000231871	0.0811992	3.00074	2.31362	0.0210204	0.0596764	-3.68676	IPO9-AS1
ENSG00000124356	0.0491652	3.22109	2.31347	0.0210286	0.059691	-3.6871	STAMBP
ENSG00000124103	0.0608086	2.32192	2.31342	0.0210314	0.059691	-3.68721	FAM209A
ENSG00000168303	0.0519727	2.4402	2.31334	0.0210363	0.0596967	-3.6874	MPLKIP
ENSG00000224940	-0.0854065	2.66392	-2.31147	0.0211397	0.0599806	-3.69153	PRRT4
ENSG00000155640	0.101137	2.04873	2.31142	0.0211423	0.0599806	-3.69163	NA
ENSG00000260634	-0.16865	-2.14812	-2.31131	0.0211487	0.0599904	-3.69189	NA
ENSG00000188931	0.109747	2.43296	2.31117	0.0211565	0.0600041	-3.6922	CFAP126
ENSG00000116954	0.0520558	4.05813	2.31074	0.0211802	0.0600629	-3.69314	RRAGC
ENSG00000170667	0.096999	6.18397	2.31053	0.0211923	0.0600887	-3.69362	RASA4B
ENSG00000169668	-0.241001	5.40243	-2.30994	0.0212248	0.0601724	-3.69491	BCRP2
ENSG00000154743	-0.0422441	4.91289	-2.30971	0.0212379	0.0602011	-3.69543	TSEN2
ENSG00000254577	-0.143957	1.88575	-2.30959	0.0212446	0.0602118	-3.6957	NA
ENSG00000042088	-0.0713614	1.29985	-2.30949	0.0212501	0.0602189	-3.69591	TDP1
ENSG00000086061	0.124251	7.64368	2.30881	0.0212881	0.0603182	-3.69742	DNAJA1
ENSG00000228543	-0.171871	2.32947	-2.3086	0.0213	0.0603435	-3.69789	NA
ENSG00000236668	-0.0802098	1.88181	-2.30854	0.021303	0.0603435	-3.698	NA
ENSG00000185736	0.151337	0.502671	2.30846	0.0213076	0.0603481	-3.69819	ADARB2
ENSG00000143590	-0.108871	5.21504	-2.30839	0.0213117	0.0603492	-3.69835	EFNA3
ENSG00000224789	0.193941	-2.10649	2.30835	0.0213139	0.0603492	-3.69844	NA
ENSG00000255158	0.115095	1.9367	2.30813	0.0213259	0.0603749	-3.69891	NA
ENSG00000100294	-0.085524	3.01682	-2.30788	0.0213402	0.0604069	-3.69948	MCAT
ENSG00000126088	-0.0562737	4.98137	-2.30751	0.0213606	0.0604561	-3.70028	UROD
ENSG00000169375	0.0533368	3.37617	2.30744	0.0213648	0.0604594	-3.70044	SIN3A
ENSG00000196663	0.0319497	5.6742	2.30738	0.021368	0.06046	-3.70057	TECPR2
ENSG00000025423	0.138969	-0.645113	2.30706	0.0213859	0.0604962	-3.70128	HSD17B6
ENSG00000077080	-0.115848	6.52098	-2.30701	0.0213888	0.0604962	-3.70139	ACTL6B
ENSG00000265263	0.0513641	4.37137	2.30699	0.0213897	0.0604962	-3.70142	NA
ENSG00000174599	-0.0842027	-2.41856	-2.30688	0.0213961	0.0604992	-3.70168	TRAM1L1
ENSG00000131779	-0.0743038	3.992	-2.30687	0.0213967	0.0604992	-3.7017	PEX11B
ENSG00000266974	-0.059292	5.25798	-2.30637	0.0214248	0.0605702	-3.7028	NA
ENSG00000257921	0.0932174	-0.682128	2.30621	0.021434	0.0605774	-3.70316	NA
ENSG00000167536	0.0674467	2.43771	2.30618	0.0214354	0.0605774	-3.70322	DHRS13
ENSG00000144410	-0.111758	2.33958	-2.30616	0.0214363	0.0605774	-3.70326	CPO
ENSG00000196976	-0.0753913	4.99122	-2.30605	0.0214427	0.0605864	-3.70351	LAGE3
ENSG00000185761	0.0820012	2.61715	2.306	0.0214455	0.0605864	-3.70362	ADAMTSL5
ENSG00000234198	0.117518	-1.1426	2.30573	0.0214606	0.0606208	-3.70421	NA
ENSG00000231419	-0.0979278	2.46192	-2.30528	0.0214861	0.0606842	-3.70521	LINC00689
ENSG00000231563	-0.100972	3.84301	-2.30509	0.0214966	0.0607055	-3.70562	NA
ENSG00000116688	0.0364196	6.16882	2.30433	0.0215394	0.060818	-3.70729	MFN2
ENSG00000246705	-0.0733491	1.60537	-2.3041	0.0215524	0.0608461	-3.7078	H2AFJ
ENSG00000162931	-0.0828635	4.05841	-2.30391	0.0215637	0.0608661	-3.70824	TRIM17
ENSG00000036530	-0.0583844	8.3028	-2.30387	0.0215655	0.0608661	-3.70831	CYP46A1
ENSG00000235560	0.0902945	1.56323	2.30377	0.0215714	0.0608742	-3.70854	NA
ENSG00000072195	-0.051148	5.36939	-2.30303	0.0216133	0.0609841	-3.71017	SPEG
ENSG00000171444	0.149904	0.434222	2.30253	0.0216417	0.0610557	-3.71128	MCC
ENSG00000112425	0.0677814	1.33786	2.30239	0.0216492	0.0610641	-3.71157	EPM2A
ENSG00000163933	-0.0491825	2.19563	-2.30237	0.0216507	0.0610641	-3.71163	RFT1
ENSG00000160703	-0.0498966	2.71244	-2.30195	0.0216746	0.0611231	-3.71256	NLRX1
ENSG00000159231	-0.0826876	1.43689	-2.30169	0.021689	0.0611552	-3.71311	CBR3
ENSG00000255517	0.0719528	1.83447	2.3016	0.0216945	0.0611619	-3.71333	NA
ENSG00000131378	-0.0591848	4.96079	-2.30145	0.0217031	0.0611777	-3.71366	RFTN1
ENSG00000213347	-0.0561683	7.42535	-2.30128	0.0217123	0.0611953	-3.71402	MXD3
ENSG00000176463	0.0546575	4.72374	2.30122	0.0217161	0.0611968	-3.71416	SLCO3A1
ENSG00000001561	0.0682577	2.67271	2.30117	0.0217189	0.0611968	-3.71427	ENPP4
ENSG00000259886	0.0615832	2.95384	2.30104	0.0217261	0.0612085	-3.71455	NA
ENSG00000068697	0.081669	3.69664	2.30009	0.0217804	0.0613529	-3.71665	LAPTM4A
ENSG00000101346	0.0647815	1.49021	2.29972	0.0218015	0.0614041	-3.71747	POFUT1
ENSG00000196411	0.109706	-1.01325	2.29957	0.0218097	0.0614186	-3.71778	EPHB4
ENSG00000165474	0.271617	0.737832	2.29938	0.0218207	0.0614409	-3.7182	GJB2
ENSG00000209082	0.127227	17.8625	2.29906	0.0218388	0.0614815	-3.7189	MT-TL1
ENSG00000122025	-0.262251	-1.83505	-2.29902	0.0218412	0.0614815	-3.71899	FLT3
ENSG00000147475	0.11338	1.88366	2.29891	0.0218474	0.0614833	-3.71923	ERLIN2
ENSG00000158435	0.0364902	4.03837	2.29891	0.0218478	0.0614833	-3.71925	CNOT11
ENSG00000254938	-0.133876	4.33343	-2.29865	0.0218626	0.0615083	-3.71982	NA
ENSG00000173715	-0.085622	4.76203	-2.29864	0.0218628	0.0615083	-3.71983	C11orf80
ENSG00000100503	0.0452755	5.23933	2.29849	0.0218716	0.0615229	-3.72016	NIN
ENSG00000255698	-0.130596	3.50888	-2.29845	0.0218741	0.0615229	-3.72026	NA
ENSG00000198380	0.0435388	3.92213	2.29831	0.0218821	0.0615329	-3.72057	GFPT1
ENSG00000136682	0.0529497	1.98711	2.29828	0.0218837	0.0615329	-3.72063	CBWD2
ENSG00000144355	-0.125731	4.49208	-2.29792	0.0219041	0.0615818	-3.72141	DLX1
ENSG00000152193	-0.0417264	3.96535	-2.29778	0.0219124	0.0615964	-3.72173	RNF219
ENSG00000058063	0.0636228	2.86648	2.29769	0.0219174	0.0616021	-3.72192	ATP11B
ENSG00000250299	0.0859816	-1.46806	2.29643	0.02199	0.0617959	-3.7247	MRPS31P4
ENSG00000122863	0.161695	0.917533	2.29638	0.0219925	0.0617959	-3.7248	CHST3
ENSG00000162551	-0.0973743	3.62311	-2.29626	0.0219997	0.0618075	-3.72507	ALPL
ENSG00000205584	-0.112767	0.303628	-2.29608	0.0220098	0.0618276	-3.72546	NA
ENSG00000259206	0.119987	3.60128	2.29599	0.0220151	0.0618337	-3.72566	NA
ENSG00000123728	0.0743301	1.80602	2.29523	0.022059	0.0619484	-3.72733	RAP2C
ENSG00000230970	0.115776	-4.41731	2.29486	0.0220804	0.0620001	-3.72815	HHATL-AS1
ENSG00000164221	-0.0515373	5.47666	-2.29467	0.0220915	0.0620211	-3.72857	CCDC112
ENSG00000267705	0.0712604	3.66418	2.29462	0.022094	0.0620211	-3.72867	NA
ENSG00000082068	-0.0453984	5.16738	-2.29412	0.0221229	0.0620936	-3.72977	WDR70
ENSG00000269792	-0.0976376	-0.300747	-2.29381	0.0221407	0.0621349	-3.73044	NA
ENSG00000106049	0.0771256	1.73681	2.29367	0.022149	0.0621484	-3.73076	HIBADH
ENSG00000137955	-0.0395644	3.09475	-2.29358	0.0221543	0.0621484	-3.73096	RABGGTB
ENSG00000256885	-0.12313	4.46817	-2.29357	0.0221547	0.0621484	-3.73097	NA
ENSG00000249626	-0.107145	1.35847	-2.2934	0.0221647	0.0621679	-3.73135	NA
ENSG00000189423	0.136205	-1.5903	2.29329	0.022171	0.0621768	-3.73159	USP32P3
ENSG00000232703	-0.0942027	3.37111	-2.29322	0.0221753	0.0621805	-3.73176	NA
ENSG00000224345	0.126151	-1.39685	2.29301	0.0221872	0.062205	-3.7322	NA
ENSG00000232581	-0.0491683	2.98975	-2.29286	0.0221959	0.0622211	-3.73254	NA
ENSG00000267632	-0.0785412	4.75782	-2.29266	0.0222076	0.0622297	-3.73298	NA
ENSG00000088448	-0.0339527	5.49566	-2.29265	0.022208	0.0622297	-3.73299	ANKRD10
ENSG00000137073	-0.0343134	5.60264	-2.29264	0.0222086	0.0622297	-3.73302	UBAP2
ENSG00000100196	-0.0906433	6.29115	-2.29257	0.0222129	0.0622297	-3.73318	KDELR3
ENSG00000254762	-0.157237	6.82165	-2.29254	0.0222144	0.0622297	-3.73323	NA
ENSG00000125931	-0.14457	0.892754	-2.29217	0.0222358	0.0622812	-3.73405	CITED1
ENSG00000106610	-0.0751677	1.30667	-2.29196	0.0222482	0.0623005	-3.73451	STAG3L4
ENSG00000115163	0.197974	-4.27766	2.29195	0.0222488	0.0623005	-3.73454	CENPA
ENSG00000123505	0.0420831	4.48128	2.2918	0.0222575	0.0623159	-3.73486	AMD1
ENSG00000186976	-0.080672	1.62269	-2.29153	0.0222733	0.0623449	-3.73546	EFCAB6
ENSG00000004779	-0.0724406	3.7974	-2.29151	0.0222744	0.0623449	-3.7355	NDUFAB1
ENSG00000108294	-0.0786709	4.8	-2.29146	0.022277	0.0623449	-3.7356	NA
ENSG00000176956	-0.149774	8.39716	-2.29138	0.0222818	0.0623497	-3.73578	LY6H
ENSG00000056487	0.144081	4.45905	2.29114	0.0222961	0.062381	-3.73632	PHF21B
ENSG00000095209	0.0952552	-0.0192239	2.29107	0.0222998	0.0623829	-3.73646	TMEM38B
ENSG00000087076	0.0646982	2.34878	2.29098	0.022305	0.0623887	-3.73666	HSD17B14
ENSG00000205505	-0.10965	0.997218	-2.29087	0.0223119	0.0623994	-3.73691	NA
ENSG00000143367	-0.0729879	2.79861	-2.29075	0.0223186	0.0624025	-3.73717	TUFT1
ENSG00000198700	0.0255675	6.27803	2.29074	0.0223191	0.0624025	-3.73719	IPO9
ENSG00000175229	-0.0852656	4.78547	-2.29057	0.0223288	0.062421	-3.73755	GAL3ST3
ENSG00000140299	0.101909	2.2213	2.29047	0.0223349	0.0624294	-3.73778	BNIP2
ENSG00000106400	-0.0516994	5.9578	-2.29032	0.0223437	0.0624453	-3.73811	ZNHIT1
ENSG00000259940	0.0930644	1.11856	2.29018	0.022352	0.0624599	-3.73842	NA
ENSG00000172590	-0.0433649	4.84228	-2.28995	0.022365	0.0624877	-3.73891	MRPL52
ENSG00000178917	0.115504	-1.03842	2.28979	0.0223747	0.062506	-3.73928	ZNF852
ENSG00000136003	-0.0494812	5.26645	-2.28965	0.0223829	0.0625204	-3.73959	ISCU
ENSG00000013619	0.056157	2.945	2.28911	0.022414	0.0625906	-3.74075	MAMLD1
ENSG00000163755	-0.0997691	1.11704	-2.28911	0.0224142	0.0625906	-3.74076	HPS3
ENSG00000197956	0.0768106	5.89719	2.28818	0.022469	0.0627349	-3.74281	S100A6
ENSG00000007171	-0.126314	1.53582	-2.28803	0.0224774	0.0627419	-3.74312	NOS2
ENSG00000176194	-0.189063	2.59359	-2.28803	0.0224777	0.0627419	-3.74313	CIDEA
ENSG00000180694	0.0587421	1.28251	2.28793	0.0224836	0.0627497	-3.74335	TMEM64
ENSG00000138433	-0.0701004	7.87627	-2.2877	0.0224969	0.0627783	-3.74385	CIR1
ENSG00000134815	0.0627939	5.99566	2.2876	0.0225028	0.0627824	-3.74407	DHX34
ENSG00000135747	0.0846009	1.12888	2.28757	0.0225046	0.0627824	-3.74414	ZNF670-ZNF695
ENSG00000040531	0.0658039	2.23395	2.28717	0.022528	0.0628391	-3.74501	CTNS
ENSG00000160318	-0.0858196	3.33909	-2.28701	0.0225373	0.0628536	-3.74536	CLDND2
ENSG00000186523	-0.103808	5.46947	-2.2869	0.0225438	0.0628536	-3.7456	FAM86B1
ENSG00000164591	-0.112798	1.3233	-2.28688	0.0225449	0.0628536	-3.74564	MYOZ3
ENSG00000065243	0.0899026	3.66346	2.28687	0.0225456	0.0628536	-3.74567	PKN2
ENSG00000205583	-0.0673818	5.65135	-2.28599	0.0225976	0.0629898	-3.7476	STAG3L1
ENSG00000119227	-0.0876294	2.87681	-2.28563	0.0226185	0.0630332	-3.74838	PIGZ
ENSG00000182118	0.132387	-0.0243574	2.28558	0.0226213	0.0630332	-3.74848	FAM89A
ENSG00000142864	0.0502284	5.8091	2.28552	0.0226249	0.0630332	-3.74862	SERBP1
ENSG00000139687	0.0704063	3.25181	2.28551	0.0226256	0.0630332	-3.74864	RB1
ENSG00000229018	-0.0610824	1.13896	-2.28541	0.0226312	0.0630404	-3.74885	PMS2P7
ENSG00000240344	-0.0667972	2.62515	-2.28511	0.0226493	0.063082	-3.74952	PPIL3
ENSG00000184156	-0.0820038	3.5823	-2.28499	0.0226563	0.063093	-3.74978	KCNQ3
ENSG00000186481	-0.140526	6.66408	-2.28489	0.0226623	0.0631009	-3.75	ANKRD20A5P
ENSG00000144741	0.104025	0.391406	2.28481	0.0226667	0.0631046	-3.75017	SLC25A26
ENSG00000169946	0.0617839	2.93689	2.28466	0.022676	0.0631217	-3.75051	ZFPM2
ENSG00000009413	0.0621158	4.13443	2.28431	0.0226967	0.0631707	-3.75128	REV3L
ENSG00000144485	0.109835	4.2958	2.28418	0.0227042	0.0631829	-3.75156	HES6
ENSG00000248668	0.204901	-5.00069	2.28404	0.0227124	0.0631971	-3.75186	OXCT1-AS1
ENSG00000151092	0.0374203	2.389	2.28394	0.0227184	0.0632052	-3.75208	NGLY1
ENSG00000215845	-0.0957182	3.18591	-2.28325	0.0227591	0.0633097	-3.75358	TSTD1
ENSG00000240401	-0.0774762	4.95963	-2.28316	0.0227645	0.0633158	-3.75378	NA
ENSG00000101844	0.0606875	1.69468	2.28311	0.0227676	0.0633159	-3.7539	ATG4A
ENSG00000182670	-0.0463221	9.82053	-2.28271	0.0227911	0.0633679	-3.75476	TTC3
ENSG00000163655	0.0739591	1.5913	2.28269	0.0227926	0.0633679	-3.75482	GMPS
ENSG00000184983	-0.0383744	5.56202	-2.2824	0.0228098	0.063407	-3.75545	NDUFA6
ENSG00000158604	-0.0428341	4.20785	-2.28222	0.0228204	0.063428	-3.75584	TMED4
ENSG00000090776	0.0987562	3.72311	2.2821	0.0228275	0.0634389	-3.7561	EFNB1
ENSG00000064012	0.139362	2.67844	2.28152	0.0228621	0.0635264	-3.75737	CASP8
ENSG00000104866	-0.071145	6.7805	-2.28131	0.0228747	0.0635526	-3.75784	PPP1R37
ENSG00000166762	-0.0727951	5.63371	-2.2812	0.022881	0.0635615	-3.75807	CATSPER2
ENSG00000230149	0.0649473	2.82784	2.28093	0.022897	0.0635973	-3.75866	NA
ENSG00000162989	-0.106897	7.96586	-2.28083	0.0229028	0.0636047	-3.75887	KCNJ3
ENSG00000123444	0.0334072	3.30539	2.28065	0.0229138	0.0636264	-3.75927	KBTBD4
ENSG00000101152	-0.048897	7.51689	-2.28053	0.0229206	0.0636367	-3.75952	DNAJC5
ENSG00000165698	-0.0409136	3.96655	-2.28033	0.0229328	0.0636618	-3.75997	SPACA9
ENSG00000113749	-0.114163	6.0974	-2.27966	0.0229726	0.0637635	-3.76142	HRH2
ENSG00000144468	0.0878292	1.59694	2.27955	0.0229793	0.0637735	-3.76167	RHBDD1
ENSG00000003987	-0.0697598	1.43909	-2.27933	0.0229924	0.063801	-3.76214	MTMR7
ENSG00000176236	0.12271	1.73592	2.27928	0.0229957	0.0638013	-3.76226	C10orf111
ENSG00000148356	-0.0502782	6.04296	-2.27911	0.0230057	0.0638203	-3.76263	LRSAM1
ENSG00000204611	0.0846673	2.33148	2.27865	0.023033	0.0638874	-3.76362	ZNF616
ENSG00000119862	-0.056369	2.82564	-2.27846	0.0230448	0.0639071	-3.76405	LGALSL
ENSG00000232959	0.118419	-3.83547	2.27843	0.0230464	0.0639071	-3.76411	NA
ENSG00000196584	-0.105607	-0.20695	-2.27783	0.0230822	0.0639976	-3.76541	XRCC2
ENSG00000104886	-0.0510126	5.12414	-2.27776	0.0230865	0.0640009	-3.76557	PLEKHJ1
ENSG00000246089	-0.0592601	1.09155	-2.27767	0.0230922	0.0640078	-3.76578	NA
ENSG00000106018	-0.0893308	2.61991	-2.27745	0.0231052	0.0640351	-3.76625	VIPR2
ENSG00000105364	-0.051991	6.23377	-2.27732	0.023113	0.0640481	-3.76654	MRPL4
ENSG00000129315	0.0842274	3.34924	2.27696	0.0231348	0.0640996	-3.76733	CCNT1
ENSG00000144476	0.189926	0.832417	2.27673	0.0231485	0.0641289	-3.76782	ACKR3
ENSG00000124302	-0.12055	3.09111	-2.27614	0.0231839	0.0642182	-3.7691	CHST8
ENSG00000260938	-0.0923813	4.73191	-2.27604	0.02319	0.0642262	-3.76932	NA
ENSG00000158480	0.0621082	6.02893	2.27563	0.0232146	0.0642857	-3.77022	SPATA2
ENSG00000126603	0.0837325	4.96818	2.27551	0.0232218	0.0642917	-3.77047	GLIS2
ENSG00000251474	-0.0418978	5.32446	-2.27549	0.0232232	0.0642917	-3.77052	RPL32P3
ENSG00000261015	-0.112336	6.62162	-2.27542	0.0232275	0.0642949	-3.77068	NA
ENSG00000129566	0.11675	0.332469	2.27513	0.0232448	0.064334	-3.7713	TEP1
ENSG00000256092	-0.103982	2.17592	-2.27486	0.023261	0.0643702	-3.77189	NA
ENSG00000008277	-0.0687034	6.05368	-2.2746	0.0232765	0.0644042	-3.77245	ADAM22
ENSG00000125520	-0.0647695	7.02867	-2.27405	0.0233099	0.0644878	-3.77365	SLC2A4RG
ENSG00000254087	0.129797	-0.805361	2.27388	0.0233204	0.064508	-3.77403	LYN
ENSG00000088247	0.0260602	6.88606	2.27366	0.0233339	0.0645367	-3.77451	KHSRP
ENSG00000164051	-0.0461762	6.14417	-2.27328	0.0233566	0.0645906	-3.77533	CCDC51
ENSG00000198833	0.050911	3.26224	2.2732	0.0233613	0.0645949	-3.7755	UBE2J1
ENSG00000172476	-0.128979	-2.26088	-2.27289	0.0233805	0.0646392	-3.77619	RAB40A
ENSG00000166206	-0.0873348	6.6046	-2.27256	0.0234004	0.0646787	-3.7769	GABRB3
ENSG00000115317	0.0398049	4.02732	2.27254	0.0234015	0.0646787	-3.77694	HTRA2
ENSG00000115993	0.0705729	6.77041	2.27246	0.0234061	0.0646787	-3.77711	TRAK2
ENSG00000254341	-0.100952	-2.47797	-2.27242	0.0234086	0.0646787	-3.7772	SNORD87
ENSG00000242539	0.0994822	0.150486	2.27239	0.0234108	0.0646787	-3.77727	NA
ENSG00000204653	-0.101693	6.82504	-2.27231	0.0234155	0.0646829	-3.77744	ASPDH
ENSG00000106948	0.0502577	2.70113	2.27198	0.0234353	0.0647289	-3.77815	AKNA
ENSG00000177239	-0.064578	4.71881	-2.27146	0.0234671	0.0648079	-3.77929	MAN1B1
ENSG00000157152	-0.132259	8.14705	-2.27129	0.0234777	0.0648281	-3.77967	SYN2
ENSG00000128791	0.0742434	1.7421	2.27118	0.0234841	0.06483	-3.7799	TWSG1
ENSG00000257711	0.170776	-1.22071	2.27117	0.0234847	0.06483	-3.77992	NA
ENSG00000225075	0.156848	-1.35344	2.2711	0.0234889	0.0648314	-3.78007	NA
ENSG00000254462	0.144513	-1.49245	2.27106	0.0234916	0.0648314	-3.78016	TMX2-CTNND1
ENSG00000184730	0.105288	-3.07646	2.2704	0.0235319	0.0649316	-3.7816	APOBR
ENSG00000265664	-0.074279	4.82909	-2.27036	0.0235343	0.0649316	-3.78169	NA
ENSG00000228246	0.0811329	1.86848	2.27019	0.0235447	0.0649448	-3.78206	NA
ENSG00000167775	-0.0705988	5.27395	-2.27017	0.0235455	0.0649448	-3.78209	CD320
ENSG00000180592	-0.0521949	2.80155	-2.26952	0.0235854	0.0650459	-3.78351	SKIDA1
ENSG00000197479	0.164928	-3.37945	2.26941	0.0235922	0.0650559	-3.78375	PCDHB11
ENSG00000200729	-0.0886596	-0.203588	-2.26924	0.0236028	0.0650761	-3.78412	NA
ENSG00000085377	-0.0726396	3.74342	-2.26902	0.0236158	0.0651032	-3.78459	PREP
ENSG00000164961	0.063283	0.857594	2.26888	0.0236244	0.065118	-3.78489	WASHC5
ENSG00000101773	0.0483225	2.90593	2.26882	0.0236284	0.0651202	-3.78503	RBBP8
ENSG00000181722	0.0926708	7.4221	2.26834	0.0236578	0.0651923	-3.78607	ZBTB20
ENSG00000135837	0.0686171	5.24623	2.26819	0.0236667	0.065208	-3.78639	CEP350
ENSG00000103254	-0.100583	5.71132	-2.26802	0.0236773	0.0652284	-3.78677	FAM173A
ENSG00000034510	-0.104163	8.96339	-2.26731	0.0237208	0.0653394	-3.78831	TMSB10
ENSG00000261675	-0.106261	6.52063	-2.26723	0.023726	0.0653427	-3.78849	NA
ENSG00000085662	0.0378999	4.96706	2.26711	0.0237331	0.0653427	-3.78874	AKR1B1
ENSG00000100426	0.0722102	2.00142	2.26709	0.0237345	0.0653427	-3.78879	ZBED4
ENSG00000184743	0.0901507	2.45854	2.26708	0.0237349	0.0653427	-3.7888	ATL3
ENSG00000197421	-0.150017	1.47878	-2.26692	0.0237446	0.065353	-3.78914	GGT3P
ENSG00000205339	0.061705	5.7346	2.26692	0.0237451	0.065353	-3.78916	IPO7
ENSG00000118298	-0.103202	-0.0290171	-2.26671	0.0237576	0.0653784	-3.7896	CA14
ENSG00000263244	-0.0497054	4.90264	-2.26657	0.0237662	0.0653934	-3.78991	NA
ENSG00000260206	-0.0870848	4.48536	-2.26634	0.0237805	0.0654238	-3.79041	NA
ENSG00000173611	-0.0785647	1.58296	-2.26623	0.0237873	0.0654336	-3.79065	SCAI
ENSG00000259168	-0.142691	5.29756	-2.26615	0.0237925	0.0654356	-3.79083	NA
ENSG00000162585	-0.0924385	8.19004	-2.26611	0.0237945	0.0654356	-3.7909	FAAP20
ENSG00000259716	-0.10238	3.18805	-2.26548	0.0238336	0.0655344	-3.79228	NA
ENSG00000197894	0.0735206	4.10032	2.26508	0.0238581	0.0655909	-3.79314	ADH5
ENSG00000223546	0.0957315	-0.260993	2.26503	0.0238615	0.0655909	-3.79326	LINC00630
ENSG00000122585	-0.188148	0.0528233	-2.26499	0.0238639	0.0655909	-3.79334	NPY
ENSG00000204444	0.086517	-1.39691	2.26493	0.0238677	0.0655925	-3.79348	APOM
ENSG00000138685	0.161375	3.04194	2.26485	0.0238723	0.0655963	-3.79364	FGF2
ENSG00000070614	0.0523938	3.67651	2.26465	0.023885	0.0656224	-3.79409	NDST1
ENSG00000168301	0.0705652	3.79799	2.26454	0.0238918	0.0656322	-3.79433	KCTD6
ENSG00000241570	-0.0755409	4.67276	-2.26441	0.0238996	0.0656445	-3.7946	PAQR9-AS1
ENSG00000269696	-0.0857704	2.47087	-2.26429	0.0239068	0.0656555	-3.79485	NA
ENSG00000256341	-0.0960039	3.21246	-2.26397	0.023927	0.0657021	-3.79556	NA
ENSG00000237412	-0.203848	-2.56812	-2.26386	0.0239334	0.0657106	-3.79578	PRSS56
ENSG00000147601	-0.0369774	5.98819	-2.26367	0.0239456	0.0657283	-3.79621	TERF1
ENSG00000064490	-0.0460063	4.0721	-2.26363	0.0239481	0.0657283	-3.7963	RFXANK
ENSG00000178015	-0.163145	-0.396808	-2.2636	0.0239495	0.0657283	-3.79635	GPR150
ENSG00000100567	-0.0349446	4.35326	-2.26302	0.0239858	0.0658189	-3.79762	PSMA3
ENSG00000241127	-0.0495412	1.77703	-2.26288	0.0239942	0.0658288	-3.79791	YAE1D1
ENSG00000167962	0.043265	4.19246	2.26286	0.0239959	0.0658288	-3.79797	ZNF598
ENSG00000088038	0.0323826	5.76217	2.26267	0.0240075	0.0658518	-3.79837	CNOT3
ENSG00000119878	0.0705373	3.00481	2.2625	0.0240176	0.0658582	-3.79873	CRIPT
ENSG00000160294	0.030478	4.38317	2.2625	0.0240178	0.0658582	-3.79873	MCM3AP
ENSG00000189419	0.0905076	2.04053	2.26247	0.0240196	0.0658582	-3.7988	SPATA41
ENSG00000163463	-0.046478	5.1152	-2.26233	0.0240286	0.0658683	-3.79911	KRTCAP2
ENSG00000207601	-0.070441	2.89696	-2.26231	0.0240298	0.0658683	-3.79915	MIR611
ENSG00000145423	0.201497	-1.82873	2.2622	0.0240366	0.0658781	-3.79939	SFRP2
ENSG00000237911	0.139794	-2.70089	2.26206	0.0240451	0.0658924	-3.79968	SRP68P3
ENSG00000170915	0.121168	3.9191	2.26166	0.0240702	0.0659524	-3.80056	PAQR8
ENSG00000137145	0.0579737	4.09327	2.26155	0.024077	0.0659621	-3.8008	DENND4C
ENSG00000242150	0.0947285	2.74869	2.26102	0.0241099	0.0660432	-3.80194	NA
ENSG00000260277	0.0793648	2.77267	2.26083	0.0241217	0.0660597	-3.80235	NA
ENSG00000229320	0.0650883	3.21091	2.26082	0.0241224	0.0660597	-3.80237	KRT8P12
ENSG00000258666	-0.106677	6.09795	-2.26046	0.0241449	0.0661122	-3.80315	NA
ENSG00000213578	-0.131536	5.77138	-2.26035	0.0241518	0.0661191	-3.80339	CPLX3
ENSG00000213927	-0.068109	3.49947	-2.26032	0.0241539	0.0661191	-3.80347	CCL27
ENSG00000128928	-0.0501827	5.42498	-2.26007	0.0241689	0.0661469	-3.80399	IVD
ENSG00000267882	0.117887	0.387655	2.26005	0.0241706	0.0661469	-3.80405	NA
ENSG00000237321	-0.120339	2.64967	-2.25981	0.0241856	0.0661792	-3.80457	NA
ENSG00000186866	0.049176	2.54663	2.25963	0.0241969	0.066201	-3.80496	POFUT2
ENSG00000198618	-0.110062	6.68774	-2.25876	0.0242508	0.0663397	-3.80682	PPIAP22
ENSG00000110492	-0.11615	6.78345	-2.25787	0.0243072	0.0664847	-3.80877	MDK
ENSG00000180776	0.15411	-1.60582	2.25781	0.0243104	0.0664847	-3.80888	ZDHHC20
ENSG00000181481	0.0827607	0.975354	2.25754	0.0243278	0.0665169	-3.80948	RNF135
ENSG00000151743	-0.0469777	4.77423	-2.25752	0.0243287	0.0665169	-3.80951	AMN1
ENSG00000227775	0.0958128	3.25392	2.25741	0.0243359	0.0665275	-3.80975	NA
ENSG00000137877	0.0821879	2.49186	2.25735	0.0243398	0.0665292	-3.80989	SPTBN5
ENSG00000244513	0.0733661	1.60398	2.25691	0.0243674	0.0665955	-3.81084	NA
ENSG00000237836	-0.0478856	3.26202	-2.25686	0.0243706	0.0665955	-3.81095	PHKA2-AS1
ENSG00000103479	0.0892404	3.19745	2.25663	0.0243849	0.0666255	-3.81144	RBL2
ENSG00000254539	0.0914416	3.87638	2.25656	0.0243895	0.0666255	-3.8116	NA
ENSG00000182712	0.0456007	2.15417	2.25645	0.0243959	0.0666255	-3.81182	CMC4
ENSG00000168778	-0.0640091	3.24936	-2.25639	0.0244	0.0666255	-3.81196	TCTN2
ENSG00000127824	-0.153711	6.08846	-2.25638	0.0244004	0.0666255	-3.81197	TUBA4A
ENSG00000107562	-0.140069	-0.177249	-2.25637	0.0244013	0.0666255	-3.812	CXCL12
ENSG00000135966	0.036686	3.86022	2.25626	0.024408	0.0666282	-3.81223	TGFBRAP1
ENSG00000174607	0.109898	-2.91541	2.25625	0.0244089	0.0666282	-3.81226	UGT8
ENSG00000066185	-0.0977158	0.764353	-2.25591	0.0244302	0.0666775	-3.81299	ZMYND12
ENSG00000176273	-0.0922845	0.0800703	-2.25565	0.0244466	0.0667056	-3.81356	SLC35G1
ENSG00000204390	0.269775	5.45913	2.25564	0.0244471	0.0667056	-3.81357	HSPA1L
ENSG00000178573	0.089808	3.75217	2.25544	0.0244596	0.0667223	-3.814	MAF
ENSG00000092439	0.0651674	4.31505	2.25544	0.02446	0.0667223	-3.81401	TRPM7
ENSG00000234527	0.114816	-0.388656	2.25539	0.0244631	0.0667223	-3.81412	PCDH9-AS1
ENSG00000122705	-0.0668628	6.09781	-2.25512	0.0244798	0.066759	-3.81469	CLTA
ENSG00000239149	0.114004	-1.15844	2.25506	0.024484	0.0667613	-3.81483	SNORA59A
ENSG00000246982	-0.0903255	3.30475	-2.25483	0.0244982	0.066791	-3.81532	NA
ENSG00000215860	-0.087812	0.351298	-2.2546	0.0245127	0.0668217	-3.81582	NA
ENSG00000066455	0.0462321	3.04476	2.25438	0.0245269	0.0668515	-3.8163	GOLGA5
ENSG00000106246	-0.0418704	6.82337	-2.25414	0.0245418	0.0668742	-3.81681	PTCD1
ENSG00000109452	0.063709	3.42617	2.25413	0.0245425	0.0668742	-3.81683	INPP4B
ENSG00000139163	0.105189	-0.782416	2.25409	0.0245452	0.0668742	-3.81692	ETNK1
ENSG00000141551	0.0401177	5.55178	2.25402	0.0245496	0.066876	-3.81708	CSNK1D
ENSG00000183785	-0.149817	3.24748	-2.25394	0.0245547	0.066876	-3.81725	TUBA8
ENSG00000157500	0.0294047	5.5712	2.25392	0.0245557	0.066876	-3.81728	APPL1
ENSG00000108465	-0.055223	6.21818	-2.25377	0.0245654	0.0668934	-3.81761	CDK5RAP3
ENSG00000196810	0.0493391	1.9999	2.25348	0.0245837	0.0669342	-3.81824	CTBP1-AS2
ENSG00000129518	-0.0416093	4.68235	-2.25304	0.0246113	0.0670005	-3.81918	EAPP
ENSG00000261113	0.0653966	3.55392	2.25287	0.0246227	0.0670061	-3.81956	NA
ENSG00000259895	-0.104828	3.26196	-2.25286	0.0246228	0.0670061	-3.81957	NA
ENSG00000186472	-0.0783709	9.95043	-2.25286	0.0246233	0.0670061	-3.81959	PCLO
ENSG00000136859	-0.0954381	-1.65857	-2.2521	0.0246713	0.0671276	-3.82121	ANGPTL2
ENSG00000141349	-0.048612	4.50588	-2.25203	0.0246757	0.0671306	-3.82136	G6PC3
ENSG00000165688	-0.0393297	5.60629	-2.25165	0.0246998	0.0671871	-3.82218	PMPCA
ENSG00000102468	-0.0976363	7.69034	-2.25159	0.0247035	0.0671884	-3.82231	HTR2A
ENSG00000084444	-0.0715407	4.74873	-2.25148	0.0247105	0.0671982	-3.82254	FAM234B
ENSG00000158636	0.0803327	3.51866	2.25136	0.0247186	0.0672114	-3.82282	EMSY
ENSG00000008516	-0.0656072	4.06604	-2.25116	0.0247313	0.0672345	-3.82325	MMP25
ENSG00000203877	-0.0862899	2.16324	-2.25112	0.0247338	0.0672345	-3.82333	RIPPLY2
ENSG00000164037	0.0491748	1.49308	2.25087	0.0247495	0.0672681	-3.82386	SLC9B1
ENSG00000237763	-0.115363	0.737209	-2.25082	0.0247529	0.0672685	-3.82398	AMY1A
ENSG00000092847	0.0445075	5.13465	2.25076	0.0247567	0.0672698	-3.82411	AGO1
ENSG00000083454	-0.0858422	4.40231	-2.25033	0.0247839	0.0673347	-3.82503	P2RX5
ENSG00000231889	0.0498937	2.75693	2.24998	0.0248062	0.0673861	-3.82578	TRAF3IP2-AS1
ENSG00000164975	0.0469103	5.35829	2.24993	0.0248095	0.0673862	-3.82589	SNAPC3
ENSG00000149972	-0.107019	2.5162	-2.24955	0.0248341	0.0674438	-3.82672	CNTN5
ENSG00000259153	-0.0870248	1.88833	-2.24932	0.0248486	0.0674742	-3.82721	NA
ENSG00000100647	0.0840604	2.69143	2.24876	0.0248843	0.0675621	-3.82841	SUSD6
ENSG00000116459	-0.0398666	4.99297	-2.24867	0.0248901	0.0675689	-3.82861	ATP5F1
ENSG00000106686	-0.0611498	2.75912	-2.24851	0.0249005	0.067588	-3.82896	SPATA6L
ENSG00000157856	-0.106286	0.65297	-2.24846	0.0249039	0.0675882	-3.82907	DRC1
ENSG00000257072	0.058851	0.487109	2.2482	0.0249204	0.067624	-3.82962	NA
ENSG00000236029	-0.14309	2.65692	-2.24803	0.0249314	0.0676395	-3.82999	NA
ENSG00000138376	0.108491	2.03683	2.24795	0.0249365	0.0676395	-3.83016	BARD1
ENSG00000252139	-0.068439	4.02147	-2.24791	0.0249385	0.0676395	-3.83023	NA
ENSG00000188266	-0.0804797	-1.56581	-2.2479	0.0249395	0.0676395	-3.83026	HYKK
ENSG00000246477	0.120757	0.212368	2.2478	0.024946	0.0676481	-3.83048	NA
ENSG00000074842	-0.050889	4.3496	-2.24774	0.0249495	0.0676485	-3.8306	MYDGF
ENSG00000138080	0.0909898	0.0405234	2.24767	0.0249545	0.0676531	-3.83077	EMILIN1
ENSG00000144021	0.0248953	5.01267	2.24757	0.0249607	0.0676609	-3.83098	CIAO1
ENSG00000113319	-0.0793916	6.05819	-2.24744	0.0249691	0.0676745	-3.83126	RASGRF2
ENSG00000142396	-0.0398657	4.84671	-2.24729	0.0249783	0.0676906	-3.83157	ERVK3-1
ENSG00000099139	0.118807	2.92024	2.2471	0.0249909	0.0677154	-3.83199	PCSK5
ENSG00000092964	0.0492098	6.115	2.24687	0.0250056	0.0677381	-3.83248	DPYSL2
ENSG00000154721	0.0998559	3.76382	2.24687	0.0250059	0.0677381	-3.83249	JAM2
ENSG00000266036	0.118051	-1.82795	2.24671	0.0250159	0.0677562	-3.83283	NA
ENSG00000205213	0.155555	0.965134	2.24637	0.0250378	0.0678065	-3.83356	LGR4
ENSG00000180929	-0.0827223	4.03272	-2.24628	0.0250435	0.0678127	-3.83375	GPR62
ENSG00000125966	-0.0666926	6.78191	-2.24623	0.025047	0.0678132	-3.83386	MMP24
ENSG00000169783	-0.0987077	7.71948	-2.24569	0.0250817	0.0678981	-3.83502	LINGO1
ENSG00000154639	-0.0628614	5.05868	-2.24544	0.0250975	0.0679208	-3.83555	CXADR
ENSG00000179837	0.0293311	5.23568	2.24543	0.0250982	0.0679208	-3.83557	NA
ENSG00000142875	-0.0567397	7.3352	-2.2454	0.0251001	0.0679208	-3.83564	PRKACB
ENSG00000155282	-0.110436	4.80552	-2.24531	0.0251059	0.0679273	-3.83583	NA
ENSG00000102699	0.116136	-0.437937	2.24497	0.025128	0.0679734	-3.83657	PARP4
ENSG00000066827	0.0547044	1.39674	2.24495	0.0251297	0.0679734	-3.83662	ZFAT
ENSG00000184716	0.0589341	4.45662	2.24466	0.0251483	0.0680149	-3.83724	SERINC4
ENSG00000116750	-0.0502183	2.89988	-2.24409	0.0251853	0.0681013	-3.83847	UCHL5
ENSG00000113615	0.0725506	2.82567	2.24406	0.025187	0.0681013	-3.83853	SEC24A
ENSG00000197857	-0.0381855	5.73616	-2.24345	0.0252266	0.0681958	-3.83984	ZNF44
ENSG00000008710	-0.0773334	7.09167	-2.24342	0.0252287	0.0681958	-3.83991	PKD1
ENSG00000181873	0.0635882	3.28083	2.24307	0.0252509	0.0682467	-3.84064	IBA57
ENSG00000256845	0.107729	-1.66044	2.24297	0.0252577	0.0682517	-3.84087	NA
ENSG00000198754	-0.0979924	-1.00494	-2.24294	0.0252594	0.0682517	-3.84093	OXCT2
ENSG00000143845	0.0844917	4.75498	2.24246	0.0252907	0.0683271	-3.84196	ETNK2
ENSG00000258973	-0.119721	-2.08102	-2.24234	0.0252985	0.0683389	-3.84222	NA
ENSG00000134352	0.107979	4.74498	2.24203	0.0253186	0.0683779	-3.84288	IL6ST
ENSG00000236095	-0.10674	1.80197	-2.24201	0.0253197	0.0683779	-3.84292	NA
ENSG00000145687	0.041775	4.53817	2.24188	0.0253282	0.0683805	-3.8432	SSBP2
ENSG00000067365	-0.0836041	2.6021	-2.24181	0.0253329	0.0683805	-3.84336	METTL22
ENSG00000228857	-0.149835	2.6903	-2.24179	0.0253343	0.0683805	-3.8434	NA
ENSG00000204196	-0.0799553	2.14126	-2.24175	0.0253365	0.0683805	-3.84348	RPL12P16
ENSG00000177045	0.138064	3.80318	2.24174	0.0253375	0.0683805	-3.84351	SIX5
ENSG00000167088	-0.0387125	3.80721	-2.24141	0.0253588	0.0684289	-3.84421	SNRPD1
ENSG00000244398	-0.0577733	2.62543	-2.24095	0.0253886	0.0684896	-3.84519	NA
ENSG00000130052	0.143196	-2.10516	2.24093	0.0253903	0.0684896	-3.84525	STARD8
ENSG00000260260	-0.077184	5.5594	-2.24087	0.0253941	0.0684896	-3.84537	SNHG19
ENSG00000167468	-0.0584186	7.84648	-2.24086	0.0253948	0.0684896	-3.8454	GPX4
ENSG00000204991	-0.0737845	5.90759	-2.24047	0.0254203	0.0685493	-3.84624	SPIRE2
ENSG00000124523	-0.0433677	3.26063	-2.2404	0.025425	0.0685528	-3.84639	SIRT5
ENSG00000225051	-0.0797686	4.49005	-2.2403	0.0254315	0.0685611	-3.8466	HMGB3P22
ENSG00000141560	-0.0422945	4.033	-2.24018	0.0254392	0.0685729	-3.84686	FN3KRP
ENSG00000106355	-0.0385696	3.9332	-2.24002	0.0254494	0.0685913	-3.84719	LSM5
ENSG00000174600	-0.104657	-3.23588	-2.23987	0.0254591	0.0686083	-3.84751	CMKLR1
ENSG00000173402	0.0941922	4.35945	2.23962	0.0254758	0.0686441	-3.84806	DAG1
ENSG00000144285	-0.110201	6.21099	-2.23945	0.0254867	0.0686644	-3.84842	SCN1A
ENSG00000233765	-0.142347	2.36639	-2.23914	0.0255068	0.0687095	-3.84908	NA
ENSG00000005955	-0.0443627	7.01333	-2.23904	0.0255136	0.0687187	-3.8493	NA
ENSG00000119725	0.0442074	4.28465	2.23878	0.0255306	0.0687554	-3.84986	ZNF410
ENSG00000152782	0.0876436	1.20075	2.23856	0.0255447	0.0687712	-3.85032	PANK1
ENSG00000230530	0.103713	0.0488284	2.23853	0.0255467	0.0687712	-3.85038	LIMD1-AS1
ENSG00000058091	-0.084207	6.54703	-2.23853	0.0255467	0.0687712	-3.85038	CDK14
ENSG00000255168	0.102992	1.60746	2.23763	0.0256059	0.0689214	-3.85232	NA
ENSG00000224597	0.0785993	3.7832	2.23748	0.0256161	0.0689398	-3.85265	SVIL-AS1
ENSG00000267014	-0.203584	-1.61584	-2.23736	0.0256239	0.0689511	-3.85291	LINC01532
ENSG00000236308	-0.105713	1.15209	-2.23731	0.0256271	0.0689511	-3.85301	NA
ENSG00000213463	0.0563614	3.005	2.23712	0.0256398	0.068976	-3.85342	SYNJ2BP
ENSG00000245112	0.186164	-3.5953	2.23702	0.025646	0.0689837	-3.85363	SMARCA5-AS1
ENSG00000149742	-0.119519	3.0682	-2.23693	0.0256519	0.0689902	-3.85382	SLC22A9
ENSG00000122729	0.0684601	3.3854	2.23669	0.0256677	0.0690237	-3.85433	ACO1
ENSG00000264078	0.104652	-1.19128	2.23645	0.0256839	0.0690579	-3.85486	NA
ENSG00000111215	-0.0502488	3.84579	-2.23626	0.0256957	0.0690717	-3.85525	PRR4
ENSG00000226287	-0.125294	3.88621	-2.23626	0.0256958	0.0690717	-3.85525	TMEM191A
ENSG00000049247	0.128326	0.74537	2.23606	0.0257091	0.0690983	-3.85568	UTS2
ENSG00000183715	-0.0927908	6.05854	-2.23581	0.0257257	0.0691314	-3.85622	OPCML
ENSG00000117143	0.0493624	2.74853	2.23569	0.0257337	0.0691314	-3.85648	UAP1
ENSG00000259678	-0.0720943	1.7894	-2.23564	0.0257371	0.0691314	-3.85659	NA
ENSG00000075234	0.103257	1.44053	2.23561	0.0257385	0.0691314	-3.85664	TTC38
ENSG00000239799	-0.119909	-1.33991	-2.23561	0.0257392	0.0691314	-3.85666	ITIH4-AS1
ENSG00000126226	0.042978	4.13509	2.23556	0.0257419	0.0691314	-3.85674	PCID2
ENSG00000198901	-0.0626863	3.08312	-2.2353	0.0257596	0.0691699	-3.85732	PRC1
ENSG00000247287	-0.122044	0.349829	-2.23516	0.0257685	0.0691846	-3.85761	NA
ENSG00000139832	0.123715	-2.59767	2.23495	0.0257822	0.0692123	-3.85805	RAB20
ENSG00000159063	-0.0420986	3.30076	-2.23436	0.0258214	0.0693024	-3.85932	ALG8
ENSG00000105372	-0.0548219	8.12303	-2.2343	0.0258255	0.0693024	-3.85946	RPS19
ENSG00000263271	0.111378	-3.1587	2.23429	0.0258261	0.0693024	-3.85947	NA
ENSG00000172785	-0.0565181	2.39339	-2.23416	0.0258348	0.0693168	-3.85976	CBWD1
ENSG00000166133	-0.0523709	2.54244	-2.23407	0.0258404	0.0693225	-3.85994	RPUSD2
ENSG00000116977	-0.0606863	6.86498	-2.23379	0.025859	0.0693633	-3.86054	LGALS8
ENSG00000227693	0.144302	-5.01825	2.23344	0.025882	0.069409	-3.86128	GSTM3P1
ENSG00000165716	-0.0823276	5.08578	-2.23343	0.0258829	0.069409	-3.86131	FAM69B
ENSG00000081087	0.0362579	3.50089	2.23304	0.0259087	0.0694692	-3.86214	OSTM1
ENSG00000064115	0.0690615	3.38549	2.23295	0.0259148	0.0694761	-3.86234	TM7SF3
ENSG00000168314	-0.112747	8.24487	-2.23278	0.0259261	0.069491	-3.8627	MOBP
ENSG00000126106	0.0414405	3.85857	2.23276	0.0259272	0.069491	-3.86274	TMEM53
ENSG00000123908	0.0912733	1.41232	2.23268	0.0259324	0.0694957	-3.8629	AGO2
ENSG00000178445	0.0727227	2.71235	2.23263	0.0259363	0.0694971	-3.86303	GLDC
ENSG00000178301	-0.0600339	1.31975	-2.23213	0.0259695	0.0695769	-3.8641	AQP11
ENSG00000142627	0.153169	1.45512	2.23192	0.0259832	0.069602	-3.86454	EPHA2
ENSG00000205744	-0.071459	0.753102	-2.23188	0.0259858	0.069602	-3.86462	DENND1C
ENSG00000132406	-0.0759083	0.513408	-2.23178	0.0259928	0.0696116	-3.86485	TMEM128
ENSG00000166947	-0.100255	1.60369	-2.23158	0.0260058	0.0696372	-3.86527	EPB42
ENSG00000162520	0.0452047	4.50554	2.23144	0.026015	0.0696527	-3.86556	SYNC
ENSG00000214021	-0.0528549	4.35915	-2.23139	0.0260185	0.0696528	-3.86567	TTLL3
ENSG00000116205	0.0584875	3.08594	2.23122	0.0260297	0.0696738	-3.86604	TCEANC2
ENSG00000146350	-0.0532907	2.86246	-2.23111	0.026037	0.0696839	-3.86627	TBC1D32
ENSG00000118503	0.186815	-2.3197	2.23075	0.0260611	0.0697392	-3.86704	TNFAIP3
ENSG00000233073	0.15677	-4.10209	2.23055	0.0260745	0.0697659	-3.86747	NA
ENSG00000250644	0.0538587	2.71125	2.23041	0.0260839	0.0697818	-3.86777	NA
ENSG00000178980	-0.0434653	9.60037	-2.22981	0.0261239	0.0698797	-3.86905	SELENOW
ENSG00000138385	-0.035752	7.31867	-2.22972	0.02613	0.0698833	-3.86925	SSB
ENSG00000146757	0.0818818	2.22151	2.22968	0.0261321	0.0698833	-3.86932	ZNF92
ENSG00000144744	0.0450977	3.21088	2.22962	0.0261366	0.0698861	-3.86946	UBA3
ENSG00000198814	-0.0655908	1.72369	-2.22901	0.026177	0.0699849	-3.87075	GK
ENSG00000129048	0.125911	-2.79024	2.2285	0.0262111	0.0700668	-3.87184	ACKR4
ENSG00000226561	-0.131234	2.79992	-2.22815	0.0262346	0.0701203	-3.87258	NA
ENSG00000196743	0.0819024	1.28162	2.22803	0.0262427	0.0701326	-3.87284	GM2A
ENSG00000181322	-0.0618057	3.53402	-2.22779	0.0262592	0.0701677	-3.87337	NME9
ENSG00000133321	-0.0925228	-3.02595	-2.2271	0.0263053	0.0702799	-3.87483	RARRES3
ENSG00000101557	-0.0365296	5.79085	-2.22706	0.0263082	0.0702799	-3.87492	USP14
ENSG00000263986	-0.0803717	8.70489	-2.22696	0.0263144	0.070287	-3.87512	NA
ENSG00000123178	-0.0598826	4.03496	-2.22691	0.0263178	0.070287	-3.87523	SPRYD7
ENSG00000249937	-0.137388	2.47063	-2.22664	0.0263361	0.0703268	-3.87581	NA
ENSG00000140043	0.0708745	2.54119	2.22624	0.0263628	0.0703826	-3.87666	PTGR2
ENSG00000104808	-0.110894	1.32423	-2.22623	0.026364	0.0703826	-3.87669	DHDH
ENSG00000106336	-0.10147	1.9044	-2.22566	0.0264021	0.0704752	-3.8779	FBXO24
ENSG00000175866	-0.0834148	9.13537	-2.2255	0.0264127	0.0704942	-3.87823	BAIAP2
ENSG00000179593	0.19717	-3.026	2.22542	0.0264182	0.0704996	-3.87841	ALOX15B
ENSG00000206176	-0.19365	4.35282	-2.22531	0.0264256	0.07051	-3.87864	NA
ENSG00000089159	0.0732003	2.4116	2.22444	0.0264843	0.0706572	-3.88049	PXN
ENSG00000163818	-0.0546945	4.24521	-2.22419	0.0265013	0.0706934	-3.88103	LZTFL1
ENSG00000256500	-0.049364	7.30311	-2.22403	0.0265121	0.0707129	-3.88137	NA
ENSG00000130348	0.044362	2.10073	2.22362	0.0265398	0.0707775	-3.88224	QRSL1
ENSG00000260618	0.103161	-1.6461	2.22345	0.0265519	0.0708003	-3.88262	NA
ENSG00000125485	0.0727346	1.70385	2.22335	0.0265582	0.0708078	-3.88282	DDX31
ENSG00000163285	0.177494	3.54487	2.22329	0.0265623	0.0708094	-3.88295	GABRG1
ENSG00000161091	-0.0464312	6.85936	-2.22319	0.0265695	0.0708193	-3.88317	MFSD12
ENSG00000233296	-0.0946605	-3.24728	-2.22306	0.0265778	0.0708323	-3.88344	NA
ENSG00000139546	-0.0395332	2.82836	-2.22292	0.0265874	0.0708477	-3.88374	TARBP2
ENSG00000151623	0.0606936	3.95201	2.22287	0.0265906	0.0708477	-3.88384	NR3C2
ENSG00000163749	-0.106362	1.29927	-2.22258	0.0266104	0.0708911	-3.88446	CCDC158
ENSG00000101347	0.0852153	4.31882	2.22242	0.0266214	0.0709051	-3.8848	SAMHD1
ENSG00000181467	0.0426934	3.67599	2.2224	0.0266226	0.0709051	-3.88484	RAP2B
ENSG00000124787	-0.0822833	1.01065	-2.22193	0.0266549	0.0709817	-3.88585	RPP40
ENSG00000148408	-0.0765223	4.98855	-2.22164	0.0266744	0.0710243	-3.88646	CACNA1B
ENSG00000082515	-0.0558143	3.27137	-2.22134	0.0266948	0.071058	-3.8871	MRPL22
ENSG00000242282	-0.0771353	-1.46822	-2.22129	0.0266983	0.071058	-3.88721	NA
ENSG00000106397	0.0838445	6.10534	2.22125	0.0267011	0.071058	-3.8873	PLOD3
ENSG00000071073	0.0441517	4.54095	2.22125	0.0267011	0.071058	-3.8873	MGAT4A
ENSG00000125827	-0.0672103	5.52208	-2.22107	0.0267135	0.0710818	-3.88769	TMX4
ENSG00000135698	-0.0429148	4.9528	-2.22097	0.0267203	0.0710905	-3.8879	MPHOSPH6
ENSG00000174365	-0.0718595	2.58742	-2.22063	0.0267434	0.0711426	-3.88862	SNHG11
ENSG00000100100	-0.106271	2.00163	-2.22055	0.0267488	0.0711476	-3.88879	PIK3IP1
ENSG00000120942	0.0528954	2.78709	2.22046	0.0267545	0.0711534	-3.88896	UBIAD1
ENSG00000162928	0.0919521	1.11888	2.22016	0.0267753	0.0711994	-3.88961	PEX13
ENSG00000067445	-0.0547857	5.37982	-2.21999	0.0267866	0.071217	-3.88997	TRO
ENSG00000165632	0.0487651	7.0432	2.21996	0.0267889	0.071217	-3.89004	TAF3
ENSG00000126254	-0.0536465	4.48269	-2.21971	0.0268057	0.0712524	-3.89056	RBM42
ENSG00000207955	-0.220683	0.0629406	-2.21952	0.0268192	0.071277	-3.89098	MIR219A2
ENSG00000268172	0.0989367	1.95338	2.21947	0.026822	0.071277	-3.89107	NA
ENSG00000099974	-0.0669784	3.3661	-2.21941	0.0268264	0.0712792	-3.8912	DDTL
ENSG00000174106	0.0514595	3.10193	2.21912	0.0268461	0.0713223	-3.89182	LEMD3
ENSG00000266957	0.0877304	-0.893382	2.21901	0.0268541	0.0713342	-3.89207	NA
ENSG00000215861	0.105784	0.724249	2.21886	0.0268643	0.071352	-3.89238	NA
ENSG00000186288	-0.100821	2.01986	-2.21875	0.0268714	0.0713613	-3.8926	PABPC1L2A
ENSG00000162300	-0.0407621	3.89253	-2.21818	0.0269105	0.0714558	-3.89382	ZFPL1
ENSG00000269403	-0.0652202	3.99252	-2.21774	0.0269407	0.0715268	-3.89475	NA
ENSG00000137962	0.0966666	2.67201	2.21767	0.0269459	0.0715312	-3.89491	ARHGAP29
ENSG00000122299	0.0479114	3.33491	2.21735	0.0269673	0.0715786	-3.89557	ZC3H7A
ENSG00000215241	-0.0695423	0.867618	-2.21658	0.0270207	0.0716985	-3.89723	NA
ENSG00000160563	-0.0481686	4.0939	-2.21657	0.0270211	0.0716985	-3.89724	MED27
ENSG00000256661	0.134145	0.742859	2.21654	0.0270231	0.0716985	-3.8973	A2ML1-AS1
ENSG00000126005	-0.0664891	7.19168	-2.21614	0.027051	0.0717632	-3.89816	MMP24-AS1
ENSG00000166173	0.0660982	2.97469	2.21582	0.0270729	0.0717986	-3.89884	LARP6
ENSG00000205853	0.100207	3.92073	2.21581	0.0270738	0.0717986	-3.89886	RFPL3S
ENSG00000254907	0.12318	0.0574547	2.21579	0.027075	0.0717986	-3.8989	NA
ENSG00000226155	0.115597	2.42597	2.21542	0.0271003	0.0718564	-3.89968	NA
ENSG00000025772	-0.0918297	5.58758	-2.21516	0.0271184	0.0718951	-3.90024	TOMM34
ENSG00000158828	0.0447678	6.9033	2.2149	0.027136	0.0719322	-3.90078	PINK1
ENSG00000163956	-0.0508756	5.55489	-2.21483	0.0271412	0.0719367	-3.90094	LRPAP1
ENSG00000259605	0.122479	4.09474	2.21477	0.0271452	0.0719378	-3.90106	NA
ENSG00000255154	-0.0452239	6.7791	-2.21413	0.0271891	0.0720446	-3.90241	NA
ENSG00000186710	-0.0698511	3.88577	-2.21378	0.0272139	0.0721011	-3.90317	CFAP73
ENSG00000185420	-0.0555067	2.64562	-2.21367	0.027221	0.0721105	-3.90339	SMYD3
ENSG00000153339	0.0604657	2.54438	2.21318	0.027255	0.0721893	-3.90443	TRAPPC8
ENSG00000216105	0.0769547	-1.6496	2.21311	0.0272601	0.0721893	-3.90458	MIR943
ENSG00000188223	-0.0447745	4.9148	-2.21309	0.0272615	0.0721893	-3.90462	NA
ENSG00000135686	0.054141	7.18985	2.21289	0.0272749	0.0722156	-3.90504	KLHL36
ENSG00000143420	-0.051338	7.52577	-2.2126	0.0272952	0.0722509	-3.90566	ENSA
ENSG00000247735	0.0944681	1.17446	2.2126	0.0272954	0.0722509	-3.90566	NA
ENSG00000129151	0.131551	-2.07897	2.2125	0.0273026	0.0722604	-3.90588	BBOX1
ENSG00000165752	-0.0676086	5.85813	-2.21206	0.0273325	0.072323	-3.90679	STK32C
ENSG00000228253	0.0856399	17.3391	2.21204	0.027334	0.072323	-3.90684	MT-ATP8
ENSG00000225892	-0.0867067	2.26505	-2.212	0.0273373	0.072323	-3.90694	NA
ENSG00000179523	-0.036568	4.28684	-2.21195	0.0273405	0.072323	-3.90704	EIF3J-AS1
ENSG00000197258	0.102221	-0.667572	2.21182	0.0273492	0.0723366	-3.9073	EIF4BP6
ENSG00000261487	-0.0544729	6.40106	-2.21164	0.0273623	0.0723617	-3.9077	NA
ENSG00000198663	0.0813978	1.54098	2.21139	0.0273791	0.0723906	-3.90821	C6orf89
ENSG00000120341	-0.0748971	2.30718	-2.21138	0.0273803	0.0723906	-3.90825	SEC16B
ENSG00000260804	-0.0894264	5.24134	-2.21125	0.0273891	0.0724044	-3.90852	LINC01963
ENSG00000085491	0.0987655	-0.851224	2.21105	0.0274031	0.0724318	-3.90894	SLC25A24
ENSG00000166006	-0.112136	5.5404	-2.21069	0.0274279	0.072488	-3.9097	KCNC2
ENSG00000129696	0.0431556	1.76477	2.21056	0.0274375	0.072504	-3.90999	TTI2
ENSG00000167476	0.0507502	5.1946	2.21034	0.0274523	0.0725313	-3.91044	JSRP1
ENSG00000247626	0.111008	-0.00259897	2.2103	0.027455	0.0725313	-3.91052	MARS2
ENSG00000268729	-0.110643	7.52719	-2.20969	0.0274979	0.0726352	-3.91182	NA
ENSG00000262223	-0.143887	-3.50552	-2.20943	0.0275163	0.0726744	-3.91238	NA
ENSG00000105926	0.060477	5.03086	2.20936	0.0275206	0.0726762	-3.91251	MPP6
ENSG00000182674	-0.101327	3.19611	-2.20929	0.0275256	0.0726799	-3.91266	KCNB2
ENSG00000142910	0.0999985	4.23017	2.20916	0.027535	0.0726954	-3.91295	TINAGL1
ENSG00000164081	-0.0498481	4.69935	-2.20905	0.0275425	0.0727012	-3.91317	TEX264
ENSG00000174353	-0.0707022	5.86073	-2.20902	0.027545	0.0727012	-3.91325	STAG3L3
ENSG00000105438	-0.0339714	5.80046	-2.20897	0.027548	0.0727012	-3.91334	KDELR1
ENSG00000265969	0.0661668	1.30717	2.2089	0.0275532	0.0727053	-3.9135	NA
ENSG00000095464	0.089771	0.802176	2.20875	0.0275638	0.072724	-3.91382	PDE6C
ENSG00000119242	-0.0767232	7.81332	-2.20817	0.0276042	0.0728211	-3.91504	CCDC92
ENSG00000255549	-0.1112	3.18066	-2.20778	0.0276314	0.0728834	-3.91586	ENPP7P6
ENSG00000113648	-0.020826	5.75073	-2.20727	0.0276671	0.0729529	-3.91694	H2AFY
ENSG00000138448	0.157068	1.20229	2.20724	0.0276697	0.0729529	-3.91701	ITGAV
ENSG00000249035	0.205758	-5.03234	2.20722	0.0276707	0.0729529	-3.91704	NA
ENSG00000141141	0.0348567	4.58135	2.2072	0.0276722	0.0729529	-3.91709	NA
ENSG00000182256	-0.141484	2.36982	-2.20677	0.0277027	0.0730239	-3.91801	GABRG3
ENSG00000173436	-0.0460319	7.22042	-2.20661	0.0277135	0.0730407	-3.91833	MINOS1
ENSG00000155511	-0.074905	6.97426	-2.20654	0.0277184	0.0730407	-3.91848	GRIA1
ENSG00000162913	-0.111117	2.13922	-2.20652	0.0277199	0.0730407	-3.91852	C1orf145
ENSG00000146221	-0.111113	7.44654	-2.20645	0.0277247	0.0730439	-3.91867	TCTE1
ENSG00000128654	-0.0675025	3.59074	-2.2062	0.0277428	0.073082	-3.91921	MTX2
ENSG00000102755	0.137789	0.0516856	2.20613	0.0277475	0.073085	-3.91935	FLT1
ENSG00000170445	-0.0593824	6.70139	-2.20573	0.0277757	0.0731498	-3.9202	HARS
ENSG00000015479	-0.0344501	7.85574	-2.2052	0.0278126	0.0732375	-3.92131	MATR3
ENSG00000166123	0.109789	3.62643	2.20506	0.0278229	0.07325	-3.92161	GPT2
ENSG00000115556	0.0609202	3.78022	2.20503	0.0278246	0.07325	-3.92167	PLCD4
ENSG00000067840	-0.0695599	9.3094	-2.20495	0.0278304	0.0732557	-3.92184	PDZD4
ENSG00000100321	-0.0658056	8.30616	-2.20472	0.0278465	0.0732887	-3.92232	SYNGR1
ENSG00000086666	0.0417344	3.79726	2.20453	0.0278601	0.0733148	-3.92273	ZFAND6
ENSG00000151692	0.0451014	5.2402	2.20417	0.0278858	0.0733729	-3.92349	RNF144A
ENSG00000114626	-0.0703443	6.14312	-2.20376	0.0279148	0.0734399	-3.92436	ABTB1
ENSG00000111344	-0.10024	3.23876	-2.20334	0.0279444	0.0735082	-3.92524	RASAL1
ENSG00000140650	-0.0465006	2.94481	-2.20306	0.0279639	0.0735392	-3.92582	PMM2
ENSG00000231028	-0.102856	1.87837	-2.20306	0.0279639	0.0735392	-3.92583	LINC00271
ENSG00000101004	0.0972755	2.5581	2.20302	0.0279671	0.0735392	-3.92592	NINL
ENSG00000254531	-0.101287	2.79753	-2.20285	0.0279792	0.0735552	-3.92628	NA
ENSG00000006695	-0.0469238	2.22677	-2.20283	0.0279804	0.0735552	-3.92632	COX10
ENSG00000188760	-0.0663184	4.07852	-2.20254	0.0280014	0.0736007	-3.92694	TMEM198
ENSG00000228544	-0.0920302	1.09218	-2.20248	0.028005	0.0736008	-3.92705	CCDC183-AS1
ENSG00000143340	-0.161059	1.92012	-2.20228	0.0280197	0.0736298	-3.92749	FAM163A
ENSG00000174194	-0.0983146	2.1096	-2.20204	0.0280365	0.0736644	-3.92799	NA
ENSG00000140743	0.0488897	4.79556	2.20189	0.0280474	0.0736836	-3.92831	CDR2
ENSG00000231566	-0.152301	2.2731	-2.20169	0.0280612	0.0737102	-3.92872	NA
ENSG00000111325	-0.0444337	3.09232	-2.20159	0.0280687	0.0737202	-3.92894	OGFOD2
ENSG00000265750	-0.0708029	6.60655	-2.20144	0.0280794	0.0737389	-3.92926	NA
ENSG00000183260	-0.107903	2.86855	-2.20138	0.0280832	0.0737393	-3.92937	ABHD16B
ENSG00000230590	-0.072673	4.32801	-2.20127	0.0280909	0.0737441	-3.9296	FTX
ENSG00000244242	-0.126171	5.17706	-2.20125	0.0280923	0.0737441	-3.92964	IFITM10
ENSG00000136999	-0.103183	2.18502	-2.20101	0.0281099	0.0737719	-3.93016	NOV
ENSG00000267008	-0.163873	6.06094	-2.201	0.0281102	0.0737719	-3.93017	NA
ENSG00000226696	-0.0578188	2.2223	-2.20095	0.0281138	0.0737719	-3.93028	LENG8-AS1
ENSG00000107404	0.0563744	7.50159	2.20071	0.0281309	0.0738072	-3.93078	DVL1
ENSG00000159713	-0.0908053	2.92422	-2.20059	0.0281396	0.0738178	-3.93104	TPPP3
ENSG00000119698	0.0746536	2.27908	2.20055	0.0281422	0.0738178	-3.93112	PPP4R4
ENSG00000100258	-0.053654	4.23488	-2.20037	0.0281555	0.0738432	-3.93151	LMF2
ENSG00000187720	-0.106093	-0.30257	-2.20011	0.0281739	0.0738818	-3.93206	THSD4
ENSG00000131152	0.0846846	0.460042	2.19997	0.0281841	0.0738991	-3.93236	NA
ENSG00000164631	0.0517235	4.05605	2.1999	0.0281885	0.073901	-3.93249	ZNF12
ENSG00000124839	-0.129663	0.0496875	-2.19948	0.0282188	0.0739707	-3.93338	RAB17
ENSG00000197467	-0.158741	-1.8012	-2.19942	0.0282229	0.0739721	-3.9335	COL13A1
ENSG00000140067	0.114162	-2.42349	2.19935	0.0282277	0.0739752	-3.93365	FAM181A
ENSG00000189180	0.0424313	3.50357	2.199	0.028253	0.0740241	-3.93439	ZNF33A
ENSG00000124140	-0.120094	6.60093	-2.19896	0.0282561	0.0740241	-3.93448	SLC12A5
ENSG00000180479	0.0572019	2.76411	2.19894	0.0282577	0.0740241	-3.93453	ZNF571
ENSG00000261071	-0.0926077	3.58553	-2.19889	0.028261	0.0740241	-3.93463	NA
ENSG00000114999	0.0434484	4.59048	2.19836	0.0282988	0.0741136	-3.93574	TTL
ENSG00000235704	-0.216909	2.66085	-2.19794	0.028329	0.0741829	-3.93663	NA
ENSG00000250462	0.0593724	1.95845	2.19783	0.0283371	0.0741947	-3.93687	LRRC37BP1
ENSG00000140854	-0.0847975	4.79059	-2.19771	0.0283453	0.0742065	-3.93711	KATNB1
ENSG00000099795	-0.0836727	5.64344	-2.19763	0.0283508	0.0742114	-3.93727	NDUFB7
ENSG00000152082	-0.096808	6.73108	-2.19748	0.0283619	0.0742161	-3.9376	MZT2B
ENSG00000215256	0.0554613	2.46749	2.19746	0.0283633	0.0742161	-3.93763	DHRS4-AS1
ENSG00000115252	-0.112445	6.4504	-2.19746	0.0283636	0.0742161	-3.93764	PDE1A
ENSG00000157542	-0.116913	5.66762	-2.19725	0.0283787	0.0742461	-3.93809	KCNJ6
ENSG00000198382	0.0457436	1.28887	2.19712	0.028388	0.0742607	-3.93836	UVRAG
ENSG00000198742	0.0354344	4.00925	2.19689	0.0284044	0.0742868	-3.93884	SMURF1
ENSG00000115041	-0.077177	6.91021	-2.19688	0.0284053	0.0742868	-3.93887	KCNIP3
ENSG00000163328	-0.0661108	8.05934	-2.1963	0.0284468	0.0743841	-3.94008	GPR155
ENSG00000197579	0.0571786	5.98475	2.19626	0.0284498	0.0743841	-3.94017	TOPORS
ENSG00000253882	0.117509	-1.52667	2.19607	0.0284629	0.0744088	-3.94055	NA
ENSG00000196072	-0.0570148	3.95001	-2.19589	0.0284759	0.074433	-3.94093	BLOC1S2
ENSG00000210164	0.0599673	13.2428	2.19557	0.0284992	0.0744844	-3.94161	MT-TG
ENSG00000154144	-0.0438942	6.01991	-2.19507	0.0285349	0.0745681	-3.94266	TBRG1
ENSG00000188647	0.136426	1.79893	2.19497	0.0285423	0.0745762	-3.94287	PTAR1
ENSG00000166199	-0.0689669	1.99214	-2.19489	0.0285484	0.0745762	-3.94305	ALKBH3
ENSG00000134504	-0.0530058	6.00009	-2.19482	0.0285531	0.0745762	-3.94319	KCTD1
ENSG00000224167	-0.100228	1.17082	-2.19482	0.0285535	0.0745762	-3.9432	NA
ENSG00000162595	-0.0978939	0.205623	-2.19478	0.0285564	0.0745762	-3.94328	DIRAS3
ENSG00000267660	0.0828642	0.660738	2.19468	0.028563	0.0745839	-3.94348	NA
ENSG00000240288	-0.10621	0.176939	-2.19459	0.0285699	0.0745921	-3.94368	GHRLOS
ENSG00000173950	-0.0490985	2.67631	-2.19446	0.028579	0.0746063	-3.94394	XXYLT1
ENSG00000233251	-0.113994	-0.620882	-2.19434	0.0285877	0.0746194	-3.94419	NA
ENSG00000205808	-0.0628084	0.635624	-2.19398	0.0286142	0.074679	-3.94497	PLPP6
ENSG00000181450	0.170063	-2.05084	2.19376	0.0286297	0.0747085	-3.94542	ZNF678
ENSG00000131462	-0.0598247	5.1016	-2.19372	0.0286329	0.0747085	-3.94551	TUBG1
ENSG00000152689	0.0842131	-0.233426	2.1927	0.0287067	0.0748905	-3.94765	RASGRP3
ENSG00000259685	-0.156562	4.83147	-2.19265	0.02871	0.0748905	-3.94775	NA
ENSG00000169900	-0.117002	1.37549	-2.19252	0.0287192	0.0749015	-3.94801	PYDC1
ENSG00000172318	0.16739	-2.4046	2.19249	0.0287216	0.0749015	-3.94808	B3GALT1
ENSG00000101349	-0.071196	7.76887	-2.19232	0.028734	0.0749242	-3.94844	PAK5
ENSG00000104714	-0.0501385	5.50629	-2.19211	0.0287493	0.0749545	-3.94889	ERICH1
ENSG00000126705	0.0439277	6.26255	2.19204	0.0287546	0.0749587	-3.94904	AHDC1
ENSG00000240475	0.239261	-3.70266	2.19126	0.0288112	0.0750869	-3.95068	NA
ENSG00000170832	0.0782503	3.31807	2.19124	0.0288122	0.0750869	-3.95071	USP32
ENSG00000244675	-0.103822	1.01678	-2.19121	0.0288149	0.0750869	-3.95078	NA
ENSG00000088053	-0.0875233	3.50955	-2.19101	0.028829	0.075114	-3.95119	GP6
ENSG00000112964	0.0766102	1.11015	2.19077	0.0288464	0.0751497	-3.95169	GHR
ENSG00000130813	-0.0491272	6.08016	-2.19046	0.028869	0.0751927	-3.95234	C19orf66
ENSG00000136653	-0.0716283	4.21585	-2.19044	0.0288703	0.0751927	-3.95238	NA
ENSG00000131373	-0.0516569	2.43111	-2.19024	0.0288854	0.0752202	-3.95281	HACL1
ENSG00000223922	-0.112244	2.50089	-2.1902	0.0288883	0.0752202	-3.9529	ASS1P2
ENSG00000188801	0.152953	-0.710102	2.19002	0.0289015	0.0752447	-3.95328	ZNF322P1
ENSG00000137727	-0.0851246	1.82283	-2.18992	0.0289083	0.0752529	-3.95347	ARHGAP20
ENSG00000168348	-0.135011	1.00116	-2.18986	0.028913	0.0752546	-3.95361	INSM2
ENSG00000254595	0.123038	-2.77847	2.18981	0.0289164	0.0752546	-3.95371	NA
ENSG00000255556	-0.384156	0.654836	-2.18968	0.0289262	0.0752705	-3.95399	NA
ENSG00000172922	0.0367259	5.98158	2.18928	0.028955	0.0753357	-3.95482	RNASEH2C
ENSG00000215910	0.0723764	0.39167	2.18889	0.0289835	0.0753955	-3.95563	C1orf167
ENSG00000187066	-0.0426374	3.74839	-2.18887	0.0289854	0.0753955	-3.95569	TMEM262
ENSG00000179066	0.110824	-2.47606	2.18881	0.0289897	0.0753971	-3.95581	NA
ENSG00000134955	-0.0916029	-1.05531	-2.18833	0.0290246	0.0754575	-3.95681	SLC37A2
ENSG00000171517	0.186574	4.312	2.18832	0.0290252	0.0754575	-3.95683	LPAR3
ENSG00000215271	0.0668528	1.40192	2.18832	0.0290256	0.0754575	-3.95684	HOMEZ
ENSG00000149564	0.0677685	2.24922	2.18824	0.0290312	0.0754575	-3.957	ESAM
ENSG00000207928	0.149332	-2.55817	2.18816	0.0290367	0.0754575	-3.95716	MIR632
ENSG00000152818	0.0879449	3.16308	2.18815	0.0290376	0.0754575	-3.95719	UTRN
ENSG00000083544	-0.0448303	4.28177	-2.18813	0.029039	0.0754575	-3.95723	TDRD3
ENSG00000163684	-0.044778	6.7469	-2.18748	0.0290871	0.0755689	-3.9586	RPP14
ENSG00000255252	0.150302	0.455062	2.18745	0.0290893	0.0755689	-3.95867	NA
ENSG00000131370	-0.0686884	4.59533	-2.18673	0.0291418	0.0756812	-3.96016	SH3BP5
ENSG00000113312	-0.049544	5.9944	-2.18672	0.0291425	0.0756812	-3.96019	TTC1
ENSG00000142945	-0.0814006	0.86042	-2.18671	0.0291437	0.0756812	-3.96022	KIF2C
ENSG00000171843	0.0489653	5.42335	2.18656	0.0291545	0.0756994	-3.96053	MLLT3
ENSG00000143771	0.0356114	3.61747	2.18624	0.0291779	0.0757506	-3.9612	CNIH4
ENSG00000232811	-0.0945858	2.49229	-2.18589	0.0292034	0.0758014	-3.96192	NA
ENSG00000259512	-0.116384	2.17223	-2.18583	0.0292084	0.0758014	-3.96206	HNRNPA1P5
ENSG00000179335	0.0321007	5.44781	2.18582	0.0292087	0.0758014	-3.96207	CLK3
ENSG00000079482	0.117923	3.22273	2.18533	0.0292448	0.0758852	-3.9631	OPHN1
ENSG00000267601	0.116557	-0.63278	2.18526	0.02925	0.075889	-3.96325	NA
ENSG00000140326	0.0402864	4.24666	2.18508	0.0292632	0.0759136	-3.96362	CDAN1
ENSG00000162769	-0.0579343	4.66452	-2.18472	0.0292897	0.0759725	-3.96437	FLVCR1
ENSG00000151790	-0.174099	-1.59768	-2.18443	0.0293109	0.076018	-3.96498	TDO2
ENSG00000142606	-0.0742087	4.59569	-2.18405	0.0293395	0.0760823	-3.96579	MMEL1
ENSG00000075336	0.0577328	4.2532	2.18398	0.0293441	0.0760845	-3.96592	TIMM21
ENSG00000172716	0.13612	-0.683402	2.18388	0.029352	0.0760953	-3.96614	SLFN11
ENSG00000199161	-0.132442	-2.6751	-2.18362	0.0293712	0.0761352	-3.96668	MIR126
ENSG00000101134	0.0781599	3.22887	2.18356	0.0293755	0.0761366	-3.9668	DOK5
ENSG00000178665	0.0757168	3.23289	2.18322	0.0294005	0.0761873	-3.96751	ZNF713
ENSG00000234353	-0.0889621	5.37006	-2.18319	0.0294025	0.0761873	-3.96757	NA
ENSG00000103121	-0.0418382	4.3212	-2.18312	0.0294076	0.0761907	-3.96771	CMC2
ENSG00000180573	0.155201	0.864923	2.18289	0.0294253	0.0762253	-3.96821	HIST1H2AC
ENSG00000256512	-0.101746	6.54489	-2.18284	0.0294285	0.0762253	-3.9683	NA
ENSG00000163798	-0.0409467	4.78618	-2.18268	0.0294409	0.0762477	-3.96865	SLC4A1AP
ENSG00000187416	0.112668	0.0978295	2.1825	0.0294537	0.076271	-3.96902	LHFPL3
ENSG00000007392	-0.0726267	6.16014	-2.18245	0.0294574	0.076271	-3.96912	LUC7L
ENSG00000166446	0.119497	0.519727	2.18232	0.0294669	0.0762857	-3.96939	CDYL2
ENSG00000127948	0.0441758	5.50124	2.18218	0.0294778	0.0763044	-3.9697	POR
ENSG00000218283	0.076045	2.81858	2.18209	0.0294845	0.076305	-3.96989	MORF4L1P1
ENSG00000260441	-0.0609964	3.00537	-2.18207	0.0294856	0.076305	-3.96991	NA
ENSG00000166825	0.111536	1.24983	2.18201	0.0294903	0.0763074	-3.97005	ANPEP
ENSG00000132275	0.0452095	4.13185	2.1819	0.0294986	0.0763104	-3.97028	RRP8
ENSG00000187664	-0.156919	5.78238	-2.18189	0.029499	0.0763104	-3.97029	HAPLN4
ENSG00000176563	-0.0488145	3.14479	-2.18181	0.0295047	0.0763155	-3.97045	CNTD1
ENSG00000234818	0.0512728	2.3245	2.18167	0.0295157	0.0763252	-3.97076	NA
ENSG00000164176	0.0681329	2.78616	2.18166	0.029516	0.0763252	-3.97077	EDIL3
ENSG00000171860	0.113787	-6.47403	2.18108	0.0295595	0.0764281	-3.972	C3AR1
ENSG00000214087	-0.0609478	3.82757	-2.18099	0.0295662	0.0764356	-3.97219	ARL16
ENSG00000225180	0.0899679	-1.72763	2.18073	0.0295849	0.0764684	-3.97271	AATK-AS1
ENSG00000117598	-0.0748082	4.36809	-2.18071	0.0295864	0.0764684	-3.97275	PLPPR5
ENSG00000235979	0.174126	2.68176	2.18064	0.0295921	0.0764733	-3.97291	NA
ENSG00000142166	0.066367	3.91978	2.18032	0.0296157	0.0765244	-3.97357	IFNAR1
ENSG00000250240	0.241032	-3.17605	2.18009	0.0296326	0.0765584	-3.97405	NA
ENSG00000151240	0.0324171	5.71838	2.1799	0.0296469	0.0765857	-3.97445	DIP2C
ENSG00000082805	0.0618276	5.26304	2.17955	0.0296733	0.076644	-3.97519	ERC1
ENSG00000261188	-0.0609685	2.62185	-2.17945	0.0296805	0.0766529	-3.97539	NA
ENSG00000198598	-0.111082	6.78256	-2.17938	0.0296861	0.0766575	-3.97555	MMP17
ENSG00000112232	-0.0780936	3.55743	-2.17925	0.0296953	0.0766717	-3.97581	KHDRBS2
ENSG00000105520	-0.0380804	7.05448	-2.17895	0.0297178	0.0767199	-3.97643	PLPPR2
ENSG00000146457	0.0548785	4.09183	2.17873	0.029734	0.0767521	-3.97689	WTAP
ENSG00000204439	0.0457613	1.95691	2.17837	0.0297609	0.0768115	-3.97764	C6orf47
ENSG00000196458	0.0770108	5.64334	2.1777	0.0298111	0.0769305	-3.97904	ZNF605
ENSG00000064692	0.0907882	1.59625	2.17762	0.0298176	0.0769305	-3.97922	SNCAIP
ENSG00000169490	-0.033753	3.26915	-2.17757	0.0298214	0.0769305	-3.97933	TM2D2
ENSG00000150938	0.0890495	3.27737	2.17756	0.0298221	0.0769305	-3.97935	CRIM1
ENSG00000148300	0.056488	5.57934	2.17743	0.0298316	0.0769452	-3.97961	REXO4
ENSG00000072134	0.0505221	5.48647	2.17737	0.0298364	0.0769477	-3.97974	EPN2
ENSG00000069275	-0.0419333	9.50548	-2.17705	0.0298604	0.0769998	-3.98041	NUCKS1
ENSG00000105675	-0.16122	0.374793	-2.17691	0.0298709	0.0770106	-3.9807	ATP4A
ENSG00000100575	-0.0366539	3.27731	-2.17689	0.0298722	0.0770106	-3.98074	TIMM9
ENSG00000106868	-0.0849854	1.41202	-2.17624	0.0299205	0.0771172	-3.98208	SUSD1
ENSG00000100890	0.07577	2.18669	2.17617	0.029926	0.0771172	-3.98224	KIAA0391
ENSG00000154582	-0.0360742	5.35917	-2.17616	0.0299269	0.0771172	-3.98226	ELOC
ENSG00000099899	-0.0425701	4.38645	-2.17613	0.0299287	0.0771172	-3.98231	TRMT2A
ENSG00000147099	-0.0449713	4.8865	-2.17584	0.0299507	0.077164	-3.98292	HDAC8
ENSG00000259322	-0.0764868	-1.17695	-2.17564	0.029966	0.0771937	-3.98335	NA
ENSG00000236498	-0.0569451	5.50734	-2.17536	0.029987	0.0772378	-3.98393	NA
ENSG00000258529	-0.0512213	1.19136	-2.17529	0.0299922	0.0772415	-3.98407	NA
ENSG00000108669	0.0392494	3.90699	2.17505	0.0300101	0.0772778	-3.98457	CYTH1
ENSG00000171084	-0.165295	-0.55767	-2.17497	0.0300166	0.0772847	-3.98475	FAM86JP
ENSG00000100211	-0.0359759	4.72896	-2.17456	0.0300474	0.0773542	-3.9856	CBY1
ENSG00000254815	0.123188	1.1543	2.1742	0.0300747	0.0774146	-3.98635	NA
ENSG00000239685	-0.0544196	5.24187	-2.17401	0.0300889	0.0774412	-3.98674	NA
ENSG00000181234	0.0614632	1.73329	2.17381	0.0301035	0.0774691	-3.98715	TMEM132C
ENSG00000088832	-0.0683668	7.7834	-2.17374	0.0301092	0.0774738	-3.9873	FKBP1A
ENSG00000160049	0.0689967	8.5149	2.17341	0.0301341	0.0775282	-3.98799	DFFA
ENSG00000105879	0.106645	0.1778	2.17319	0.0301504	0.0775585	-3.98844	CBLL1
ENSG00000205036	-0.102486	-0.0841779	-2.17311	0.0301566	0.0775585	-3.98861	NA
ENSG00000163879	0.076861	3.12651	2.1731	0.0301574	0.0775585	-3.98863	DNALI1
ENSG00000255292	0.119391	0.929291	2.17278	0.0301817	0.0775939	-3.9893	NA
ENSG00000117133	0.0353746	3.59841	2.17275	0.0301841	0.0775939	-3.98937	RPF1
ENSG00000007080	-0.0599334	7.28594	-2.17274	0.0301846	0.0775939	-3.98938	CCDC124
ENSG00000218416	-0.0805629	3.35986	-2.17272	0.0301865	0.0775939	-3.98943	NA
ENSG00000204271	0.0841618	0.351389	2.17247	0.0302049	0.0776315	-3.98994	SPIN3
ENSG00000240409	0.0894746	10.5123	2.17233	0.030216	0.0776501	-3.99024	MTATP8P1
ENSG00000187534	-0.162052	2.52314	-2.17204	0.0302377	0.0776961	-3.99084	PRR13P5
ENSG00000185641	-0.0889223	1.35554	-2.17179	0.0302563	0.0777255	-3.99135	NA
ENSG00000100644	0.0777059	4.30042	2.17178	0.0302576	0.0777255	-3.99139	HIF1A
ENSG00000166135	-0.0405594	5.69203	-2.17174	0.0302606	0.0777255	-3.99147	HIF1AN
ENSG00000125835	-0.0578421	4.26637	-2.17142	0.0302847	0.0777546	-3.99213	SNRPB
ENSG00000244124	0.155999	-1.41214	2.17129	0.0302946	0.0777546	-3.9924	ATP1B3-AS1
ENSG00000170365	0.106984	2.58178	2.17128	0.0302957	0.0777546	-3.99243	SMAD1
ENSG00000001617	0.129328	2.92081	2.17122	0.0302996	0.0777546	-3.99254	SEMA3F
ENSG00000258647	0.20408	1.14158	2.17119	0.0303023	0.0777546	-3.99261	LINC00930
ENSG00000143622	0.0780113	2.58273	2.17118	0.0303029	0.0777546	-3.99263	RIT1
ENSG00000248919	-0.0565488	5.89988	-2.17116	0.0303045	0.0777546	-3.99267	ATP5J2-PTCD1
ENSG00000162512	0.0676533	6.06398	2.17115	0.0303049	0.0777546	-3.99268	SDC3
ENSG00000196812	0.0650824	0.127837	2.17113	0.0303067	0.0777546	-3.99273	ZSCAN16
ENSG00000147124	0.0561478	2.02955	2.17108	0.0303107	0.0777546	-3.99284	ZNF41
ENSG00000105771	0.0425173	5.62732	2.17103	0.0303142	0.0777546	-3.99294	SMG9
ENSG00000234745	-0.0964284	0.836393	-2.17092	0.0303227	0.0777666	-3.99317	HLA-B
ENSG00000103426	-0.0594155	4.59391	-2.17064	0.0303441	0.0778003	-3.99376	CORO7-PAM16
ENSG00000065320	0.102921	-1.03115	2.17061	0.0303466	0.0778003	-3.99383	NTN1
ENSG00000227492	-0.0656603	0.637894	-2.1706	0.0303473	0.0778003	-3.99384	NA
ENSG00000186130	0.0558039	3.07121	2.17034	0.030367	0.0778316	-3.99438	ZBTB6
ENSG00000132661	0.0589966	2.404	2.1703	0.0303698	0.0778316	-3.99446	NXT1
ENSG00000132003	0.0512184	3.53248	2.17028	0.030371	0.0778316	-3.99449	ZSWIM4
ENSG00000262880	0.17724	0.0387113	2.17001	0.0303918	0.077875	-3.99506	NA
ENSG00000139370	0.0386499	1.65787	2.16995	0.0303968	0.0778778	-3.9952	SLC15A4
ENSG00000172183	0.10383	-0.896226	2.16982	0.0304067	0.0778921	-3.99547	ISG20
ENSG00000167182	0.0544639	1.89278	2.16977	0.03041	0.0778921	-3.99556	SP2
ENSG00000242797	-0.122678	-2.28243	-2.16963	0.0304208	0.0779097	-3.99585	GLYCTK-AS1
ENSG00000198805	0.157753	0.702968	2.16948	0.0304326	0.0779288	-3.99617	PNP
ENSG00000226332	0.0463113	2.73791	2.16938	0.0304396	0.0779288	-3.99636	NA
ENSG00000101210	-0.14305	7.7458	-2.16938	0.0304397	0.0779288	-3.99637	EEF1A2
ENSG00000246451	0.0936097	5.36124	2.16928	0.0304473	0.0779384	-3.99658	NA
ENSG00000176371	0.0467644	2.33127	2.16867	0.0304943	0.0780488	-3.99786	ZSCAN2
ENSG00000222011	-0.0398601	1.92754	-2.16849	0.0305077	0.0780733	-3.99822	FAM185A
ENSG00000142173	0.105134	0.575743	2.16782	0.0305589	0.0781874	-3.99961	COL6A2
ENSG00000136802	0.106865	5.86722	2.16781	0.03056	0.0781874	-3.99964	LRRC8A
ENSG00000147400	-0.0428651	5.14931	-2.16769	0.0305688	0.0782	-3.99988	CETN2
ENSG00000152595	-0.213615	0.0117256	-2.16761	0.0305751	0.0782063	-4.00005	MEPE
ENSG00000115761	0.0323893	4.04336	2.16753	0.0305815	0.0782127	-4.00022	NOL10
ENSG00000168306	0.140765	0.157451	2.16707	0.0306164	0.0782921	-4.00117	ACOX2
ENSG00000164038	0.0524035	3.8766	2.16685	0.0306333	0.0783255	-4.00163	SLC9B2
ENSG00000253406	0.159526	-2.9225	2.16672	0.0306433	0.0783411	-4.0019	NA
ENSG00000185760	-0.126605	5.39323	-2.16607	0.0306932	0.0784589	-4.00325	KCNQ5
ENSG00000181061	-0.048181	6.02259	-2.16559	0.0307296	0.078542	-4.00423	HIGD1A
ENSG00000119514	-0.110888	-1.74039	-2.16548	0.0307386	0.0785435	-4.00448	GALNT12
ENSG00000162746	-0.103894	-0.449275	-2.16547	0.0307389	0.0785435	-4.00448	FCRLB
ENSG00000105185	-0.054593	4.98351	-2.16544	0.0307418	0.0785435	-4.00456	PDCD5
ENSG00000147119	0.129396	-0.885937	2.16529	0.0307526	0.0785583	-4.00486	CHST7
ENSG00000237094	-0.0892541	0.532423	-2.16526	0.0307554	0.0785583	-4.00493	NA
ENSG00000105928	-0.052425	2.83764	-2.16483	0.0307884	0.0786327	-4.00582	DFNA5
ENSG00000250397	-0.0793617	5.35891	-2.16452	0.0308123	0.0786839	-4.00646	NA
ENSG00000186104	-0.0500255	2.51377	-2.16444	0.0308185	0.0786899	-4.00663	CYP2R1
ENSG00000267655	-0.0962335	2.4904	-2.16373	0.0308732	0.078813	-4.0081	NA
ENSG00000251432	0.107349	2.0999	2.16369	0.0308761	0.078813	-4.00818	NA
ENSG00000168944	0.0551541	1.40444	2.16366	0.0308784	0.078813	-4.00824	CEP120
ENSG00000136950	-0.0658815	5.27176	-2.16358	0.030885	0.0788198	-4.00842	ARPC5L
ENSG00000211683	-0.0893626	4.82085	-2.16294	0.0309339	0.0789349	-4.00973	NA
ENSG00000085999	-0.0610302	6.02525	-2.16239	0.0309765	0.0790334	-4.01087	RAD54L
ENSG00000154229	0.0799227	4.86518	2.16218	0.0309933	0.0790664	-4.01132	PRKCA
ENSG00000178171	-0.107941	4.9031	-2.16208	0.0310004	0.0790746	-4.01151	AMER3
ENSG00000185013	0.113956	-2.33319	2.16197	0.0310089	0.0790863	-4.01174	NT5C1B
ENSG00000116032	-0.089711	6.70253	-2.16168	0.0310313	0.0791336	-4.01234	GRIN3B
ENSG00000167419	-0.0803886	-1.09722	-2.16136	0.0310567	0.0791882	-4.01302	LPO
ENSG00000250251	0.0595078	5.49665	2.16119	0.0310695	0.079207	-4.01336	PKD1P6
ENSG00000107819	-0.0499589	6.10288	-2.16116	0.0310718	0.079207	-4.01342	SFXN3
ENSG00000141127	0.0374137	2.63286	2.16099	0.0310852	0.0792311	-4.01378	PRPSAP2
ENSG00000157214	-0.0878635	5.10042	-2.16089	0.0310932	0.079239	-4.01399	STEAP2
ENSG00000182141	0.0719021	1.74163	2.16085	0.0310961	0.079239	-4.01407	ZNF708
ENSG00000090661	0.0448649	5.97809	2.16077	0.0311024	0.0792451	-4.01424	CERS4
ENSG00000239911	-0.11509	3.44834	-2.16067	0.0311098	0.0792525	-4.01443	PRKAG2-AS1
ENSG00000176531	0.0583097	2.36242	2.16063	0.0311131	0.0792525	-4.01452	PHLDB3
ENSG00000250903	-0.0684201	0.544285	-2.16049	0.0311242	0.0792707	-4.01482	GMDS-AS1
ENSG00000115827	0.0615098	2.69643	2.15978	0.0311792	0.0793905	-4.01628	DCAF17
ENSG00000162437	0.0888471	3.10053	2.15971	0.0311849	0.0793905	-4.01643	RAVER2
ENSG00000180638	0.105294	0.418126	2.1597	0.0311855	0.0793905	-4.01645	SLC47A2
ENSG00000206579	-0.0845685	2.95871	-2.15968	0.0311869	0.0793905	-4.01649	XKR4
ENSG00000162849	0.0894809	1.6623	2.15946	0.0312039	0.0794238	-4.01694	KIF26B
ENSG00000233821	-0.0789517	3.60048	-2.15916	0.0312277	0.0794723	-4.01757	ENOX1-AS1
ENSG00000186417	-0.124329	-1.09309	-2.15912	0.0312308	0.0794723	-4.01765	GLDN
ENSG00000230869	-0.0766339	0.249983	-2.15906	0.031235	0.0794729	-4.01776	AGAP10P
ENSG00000197993	-0.0905482	0.456806	-2.15874	0.0312603	0.0795275	-4.01844	KEL
ENSG00000189093	0.0866261	5.25148	2.15867	0.0312658	0.0795315	-4.01858	NA
ENSG00000241837	-0.0627185	5.78887	-2.15857	0.0312737	0.0795416	-4.01879	ATP5O
ENSG00000198633	-0.120987	1.71968	-2.15814	0.0313067	0.0796155	-4.01967	ZNF534
ENSG00000176393	-0.0350033	3.55489	-2.15805	0.0313142	0.0796246	-4.01986	RNPEP
ENSG00000172830	0.047126	3.99145	2.1579	0.0313256	0.0796378	-4.02017	SSH3
ENSG00000114120	-0.0457945	5.52033	-2.15788	0.0313272	0.0796378	-4.02021	SLC25A36
ENSG00000120333	0.0470224	4.32995	2.15772	0.0313402	0.0796609	-4.02055	MRPS14
ENSG00000182718	-0.101411	-0.827594	-2.15719	0.0313817	0.0797562	-4.02165	ANXA2
ENSG00000011007	0.0447219	4.93158	2.15711	0.0313879	0.0797621	-4.02181	ELOA
ENSG00000112640	-0.0464729	6.75084	-2.15699	0.0313968	0.0797745	-4.02205	PPP2R5D
ENSG00000107890	-0.0592952	9.26866	-2.15672	0.0314182	0.0798118	-4.02261	ANKRD26
ENSG00000150337	-0.148468	-2.78183	-2.1567	0.0314193	0.0798118	-4.02264	FCGR1A
ENSG00000108384	-0.0449173	2.89139	-2.15633	0.031449	0.0798771	-4.02342	RAD51C
ENSG00000145730	-0.0564165	4.53538	-2.15625	0.0314549	0.0798822	-4.02358	PAM
ENSG00000174680	0.0824998	0.693091	2.15619	0.0314598	0.0798846	-4.02371	GRIK1-AS1
ENSG00000159860	0.133739	-2.31981	2.15605	0.0314707	0.0799024	-4.024	TCAF2P1
ENSG00000168237	-0.0973587	-2.00366	-2.15578	0.0314921	0.0799466	-4.02456	GLYCTK
ENSG00000183648	-0.0759171	5.65795	-2.15483	0.0315665	0.0801256	-4.02652	NDUFB1
ENSG00000215142	-0.134823	2.80685	-2.15463	0.0315821	0.0801551	-4.02693	NA
ENSG00000251666	-0.103561	2.19773	-2.15419	0.0316168	0.0802313	-4.02784	ZNF346-IT1
ENSG00000092853	-0.0888595	2.83806	-2.15415	0.0316201	0.0802313	-4.02792	CLSPN
ENSG00000186017	0.0486698	4.4821	2.15396	0.0316347	0.0802467	-4.02831	ZNF566
ENSG00000231551	0.100168	-1.0896	2.15395	0.0316353	0.0802467	-4.02832	NA
ENSG00000267681	-0.110997	-0.17554	-2.15386	0.0316431	0.0802467	-4.02853	NA
ENSG00000258800	0.087021	-0.55991	2.15385	0.0316436	0.0802467	-4.02854	NA
ENSG00000197863	0.0546848	2.35692	2.15382	0.0316459	0.0802467	-4.0286	ZNF790
ENSG00000125686	0.0492784	3.82492	2.15348	0.0316727	0.0803045	-4.0293	MED1
ENSG00000112977	0.0667155	3.07164	2.15337	0.0316811	0.0803158	-4.02952	DAP
ENSG00000166529	0.0431922	2.92079	2.15319	0.0316958	0.0803429	-4.0299	ZSCAN21
ENSG00000138381	0.0474054	3.22065	2.15252	0.0317483	0.0804662	-4.03128	ASNSD1
ENSG00000241278	-0.0903826	1.87397	-2.15228	0.0317672	0.080504	-4.03177	ENPP7P4
ENSG00000120324	0.061503	0.442161	2.15221	0.0317729	0.0805071	-4.03192	PCDHB10
ENSG00000205758	-0.0300583	4.7243	-2.15217	0.0317764	0.0805071	-4.03201	CRYZL1
ENSG00000135541	-0.0906653	7.641	-2.15198	0.0317914	0.0805257	-4.0324	AHI1
ENSG00000133983	-0.0407147	3.76622	-2.15197	0.0317917	0.0805257	-4.03241	COX16
ENSG00000167261	-0.139438	-1.47771	-2.15176	0.0318086	0.0805586	-4.03285	DPEP2
ENSG00000134056	-0.0430263	3.80429	-2.15153	0.0318266	0.080594	-4.03332	MRPS36
ENSG00000073350	0.0829739	1.7192	2.15138	0.031839	0.0806153	-4.03364	LLGL2
ENSG00000255301	-0.127624	5.35221	-2.15133	0.0318429	0.0806153	-4.03374	NA
ENSG00000256628	0.137303	-3.62621	2.15126	0.0318483	0.0806187	-4.03388	ZBTB11-AS1
ENSG00000188092	-0.0609128	0.632718	-2.15121	0.0318526	0.0806196	-4.03399	GPR89B
ENSG00000170160	-0.117225	8.50659	-2.15099	0.0318695	0.0806523	-4.03443	CCDC144A
ENSG00000260942	-0.0545324	4.82311	-2.15083	0.031882	0.0806737	-4.03476	CAPN10-AS1
ENSG00000114923	-0.0643405	6.4465	-2.15042	0.0319151	0.0807476	-4.03562	SLC4A3
ENSG00000143819	0.124843	6.87524	2.15014	0.0319375	0.080794	-4.0362	EPHX1
ENSG00000104164	-0.0326301	5.3793	-2.15006	0.0319436	0.0807995	-4.03636	BLOC1S6
ENSG00000213178	-0.0606205	4.33169	-2.14999	0.0319494	0.080804	-4.03651	NA
ENSG00000196705	0.0769681	1.09335	2.14905	0.0320238	0.0809821	-4.03843	ZNF431
ENSG00000166226	0.0324302	5.02458	2.14878	0.0320452	0.081026	-4.03899	CCT2
ENSG00000241258	0.0482003	4.50128	2.14867	0.0320539	0.081038	-4.03921	CRCP
ENSG00000125149	-0.0375511	5.20694	-2.14861	0.032059	0.0810408	-4.03934	C16orf70
ENSG00000163510	0.0446072	4.98468	2.1485	0.0320677	0.0810526	-4.03957	CWC22
ENSG00000185928	-0.0618876	6.09134	-2.14844	0.0320724	0.0810546	-4.03969	NA
ENSG00000168116	-0.0619672	2.23548	-2.14813	0.0320975	0.0811002	-4.04034	KIAA1586
ENSG00000188725	0.0573953	3.1076	2.14811	0.0320985	0.0811002	-4.04036	SMIM15
ENSG00000183475	0.0455727	2.49168	2.14762	0.032138	0.08119	-4.04138	ASB7
ENSG00000174780	-0.0414561	6.19394	-2.14733	0.0321613	0.0812305	-4.04198	SRP72
ENSG00000227748	-0.165102	3.60627	-2.14731	0.0321626	0.0812305	-4.04201	NA
ENSG00000107317	-0.0768029	8.5611	-2.14727	0.0321661	0.0812305	-4.0421	PTGDS
ENSG00000143774	-0.0490819	8.8194	-2.1469	0.0321951	0.0812936	-4.04285	GUK1
ENSG00000122375	-0.176382	-1.34305	-2.14661	0.0322187	0.081335	-4.04346	OPN4
ENSG00000166532	0.0752954	4.75535	2.1466	0.0322195	0.081335	-4.04348	RIMKLB
ENSG00000122643	-0.0456033	3.47583	-2.14648	0.0322291	0.0813491	-4.04373	NT5C3A
ENSG00000072210	0.0532911	3.59139	2.14636	0.0322384	0.0813624	-4.04396	ALDH3A2
ENSG00000225569	-0.097088	3.24992	-2.14617	0.0322541	0.081392	-4.04437	CCT4P2
ENSG00000081154	0.0599193	5.11724	2.14593	0.0322732	0.0814301	-4.04486	PCNP
ENSG00000267629	-0.152778	5.93195	-2.14557	0.0323023	0.0814933	-4.0456	NA
ENSG00000201719	-0.0944225	-2.15156	-2.14541	0.032315	0.0815153	-4.04593	NA
ENSG00000204371	-0.0376491	7.01949	-2.1452	0.0323316	0.081547	-4.04635	EHMT2
ENSG00000166479	-0.0427956	4.36445	-2.14494	0.0323522	0.0815887	-4.04688	TMX3
ENSG00000107742	-0.040607	7.45057	-2.14444	0.0323923	0.0816797	-4.04791	SPOCK2
ENSG00000228214	0.112041	-2.64778	2.14415	0.0324157	0.0817285	-4.0485	LINC00693
ENSG00000074590	-0.0769862	7.13559	-2.144	0.0324283	0.08175	-4.04883	NUAK1
ENSG00000204569	0.0359643	5.30767	2.14355	0.032464	0.08183	-4.04974	PPP1R10
ENSG00000225473	0.207602	-4.98225	2.14348	0.0324703	0.0818356	-4.0499	ATP13A4-AS1
ENSG00000107954	-0.0735545	8.12818	-2.14301	0.0325075	0.0819192	-4.05085	NEURL1
ENSG00000198093	0.106235	-0.567952	2.14252	0.0325472	0.0820092	-4.05186	ZNF649
ENSG00000183876	0.139864	-2.28263	2.1423	0.0325654	0.0820449	-4.05232	ARSI
ENSG00000009830	0.0440899	2.66959	2.1421	0.032581	0.0820689	-4.05271	POMT2
ENSG00000134874	0.0533683	6.51984	2.14201	0.0325883	0.0820689	-4.0529	DZIP1
ENSG00000189143	-0.0964006	1.81114	-2.14198	0.0325907	0.0820689	-4.05296	CLDN4
ENSG00000255104	-0.0711995	1.53977	-2.14198	0.0325912	0.0820689	-4.05297	NA
ENSG00000144031	0.112865	-0.397159	2.14158	0.0326237	0.0821405	-4.0538	ANKRD53
ENSG00000153147	0.0541767	4.78328	2.14132	0.0326442	0.082182	-4.05432	SMARCA5
ENSG00000136450	0.0376621	5.75987	2.14115	0.0326582	0.082207	-4.05467	SRSF1
ENSG00000068489	-0.090787	1.31794	-2.1411	0.0326623	0.082207	-4.05478	PRR11
ENSG00000262533	-0.0673837	4.97629	-2.14092	0.0326771	0.0822343	-4.05515	NA
ENSG00000041357	-0.0606396	5.8132	-2.14064	0.0326993	0.0822799	-4.05571	PSMA4
ENSG00000164062	-0.0441226	3.48963	-2.14047	0.032713	0.082304	-4.05606	APEH
ENSG00000178202	0.106514	-0.124733	2.14016	0.0327387	0.0823585	-4.05671	KDELC2
ENSG00000182504	0.04466	3.27198	2.13999	0.0327523	0.0823772	-4.05705	CEP97
ENSG00000174173	-0.0533878	4.34912	-2.13996	0.0327542	0.0823772	-4.0571	TRMT10C
ENSG00000268552	0.0724439	0.0403497	2.13987	0.0327621	0.0823867	-4.0573	NA
ENSG00000166823	-0.088349	4.9978	-2.13981	0.0327665	0.0823876	-4.05741	MESP1
ENSG00000188636	0.0871141	3.21373	2.13971	0.0327746	0.0823978	-4.05762	LDOC1L
ENSG00000267225	0.119902	-2.57289	2.13962	0.0327819	0.0824042	-4.0578	WDR7-OT1
ENSG00000074416	0.0499884	9.49249	2.13958	0.0327853	0.0824042	-4.05789	MGLL
ENSG00000247746	-0.0579378	2.97625	-2.13936	0.0328032	0.0824328	-4.05834	USP51
ENSG00000135835	0.049357	4.02138	2.13934	0.0328048	0.0824328	-4.05838	KIAA1614
ENSG00000229994	-0.0900618	3.71139	-2.1392	0.0328165	0.082452	-4.05868	RPL5P4
ENSG00000167383	0.14284	-0.532527	2.13908	0.0328262	0.0824656	-4.05892	NA
ENSG00000005810	-0.0566948	9.44156	-2.13903	0.0328301	0.0824656	-4.05902	MYCBP2
ENSG00000164327	0.0407449	4.71904	2.13892	0.0328394	0.0824789	-4.05925	RICTOR
ENSG00000183044	0.0826988	5.74142	2.13841	0.0328806	0.0825721	-4.06029	ABAT
ENSG00000266101	-0.10673	2.87208	-2.13773	0.0329359	0.0827007	-4.06168	NA
ENSG00000129474	0.14104	-0.585711	2.13712	0.0329857	0.082802	-4.06293	AJUBA
ENSG00000146205	-0.110873	-1.37547	-2.1371	0.0329878	0.082802	-4.06298	ANO7
ENSG00000140534	0.0784672	-0.293397	2.13705	0.0329913	0.082802	-4.06307	TICRR
ENSG00000095752	-0.108754	1.41819	-2.13704	0.0329926	0.082802	-4.0631	IL11
ENSG00000255422	0.139394	-0.48828	2.13661	0.0330275	0.0828676	-4.06398	NA
ENSG00000256196	-0.0890403	3.0058	-2.13659	0.0330291	0.0828676	-4.06402	NA
ENSG00000104447	0.0950104	5.52485	2.13657	0.033031	0.0828676	-4.06406	TRPS1
ENSG00000141258	-0.037771	7.48153	-2.1364	0.0330444	0.0828883	-4.0644	SGSM2
ENSG00000151532	0.0535257	2.06471	2.13637	0.0330474	0.0828883	-4.06447	VTI1A
ENSG00000163885	0.112558	0.787578	2.1355	0.0331185	0.0830564	-4.06625	CFAP100
ENSG00000153363	-0.12526	0.841204	-2.13543	0.0331237	0.0830593	-4.06638	LINC00467
ENSG00000119953	0.0555757	4.13471	2.1353	0.0331348	0.0830766	-4.06666	SMNDC1
ENSG00000117597	0.0543045	1.27424	2.135	0.0331597	0.0831288	-4.06728	DIEXF
ENSG00000162929	-0.0528455	5.0522	-2.13483	0.0331731	0.0831523	-4.06762	KIAA1841
ENSG00000249719	-0.0693757	-0.348767	-2.13473	0.0331816	0.0831557	-4.06783	NA
ENSG00000228203	-0.0841018	5.18999	-2.13472	0.0331827	0.0831557	-4.06785	RNF144A-AS1
ENSG00000246985	-0.112054	0.311454	-2.13439	0.0332096	0.0832047	-4.06852	SOCS2-AS1
ENSG00000115159	0.079286	4.17397	2.13438	0.0332105	0.0832047	-4.06855	GPD2
ENSG00000160439	-0.0549539	5.30264	-2.13412	0.0332316	0.0832474	-4.06907	RDH13
ENSG00000174514	-0.082287	6.51812	-2.13401	0.0332405	0.0832559	-4.06929	MFSD4A
ENSG00000146963	-0.0312503	5.11294	-2.13398	0.0332432	0.0832559	-4.06936	LUC7L2
ENSG00000237596	0.148393	-2.25416	2.13379	0.0332588	0.0832846	-4.06975	NA
ENSG00000261685	0.0728078	0.155173	2.13366	0.0332698	0.0833019	-4.07002	NA
ENSG00000177030	-0.0628748	7.56488	-2.13266	0.0333518	0.0834967	-4.07206	DEAF1
ENSG00000183092	-0.0655399	6.98826	-2.13254	0.033362	0.0835121	-4.07231	BEGAIN
ENSG00000125691	-0.0441034	7.20749	-2.13197	0.0334087	0.0836186	-4.07347	RPL23
ENSG00000008952	-0.0333336	9.6712	-2.1317	0.0334315	0.0836653	-4.07403	SEC62
ENSG00000117707	0.0797827	1.1523	2.13131	0.033463	0.083734	-4.07481	PROX1
ENSG00000164674	0.0978831	-3.6078	2.13048	0.0335323	0.0838971	-4.07652	SYTL3
ENSG00000227733	-0.0761098	1.40618	-2.13014	0.0335604	0.0839569	-4.07721	NA
ENSG00000140199	0.128394	-0.355559	2.13008	0.033565	0.0839582	-4.07733	SLC12A6
ENSG00000225353	-0.144117	0.540826	-2.12981	0.0335872	0.0840032	-4.07787	NA
ENSG00000165322	0.051747	3.0926	2.12974	0.0335937	0.084009	-4.07803	ARHGAP12
ENSG00000103160	0.0345471	4.43615	2.1296	0.0336052	0.0840093	-4.07831	HSDL1
ENSG00000261668	-0.0918788	6.06898	-2.12959	0.0336059	0.0840093	-4.07833	NA
ENSG00000175161	-0.0442011	8.15279	-2.12954	0.0336097	0.0840093	-4.07842	CADM2
ENSG00000259080	0.14209	-0.45745	2.12945	0.0336177	0.0840093	-4.07862	NA
ENSG00000126903	-0.0430135	1.74891	-2.12944	0.033618	0.0840093	-4.07863	SLC10A3
ENSG00000261884	-0.0505609	5.67617	-2.12944	0.0336186	0.0840093	-4.07864	NA
ENSG00000080823	-0.0472628	4.78581	-2.12887	0.0336659	0.0841171	-4.07981	MOK
ENSG00000079819	0.0587178	6.26839	2.12865	0.033684	0.0841437	-4.08025	EPB41L2
ENSG00000176289	-0.102892	1.09644	-2.12864	0.0336849	0.0841437	-4.08027	IDSP1
ENSG00000139990	0.0439657	5.94078	2.1283	0.0337129	0.0841892	-4.08096	DCAF5
ENSG00000269192	-0.0718566	3.92261	-2.12827	0.0337151	0.0841892	-4.08101	NA
ENSG00000174231	0.0292064	6.39738	2.12824	0.0337177	0.0841892	-4.08108	PRPF8
ENSG00000171943	0.134832	-1.66333	2.12822	0.0337197	0.0841892	-4.08113	SRGAP2C
ENSG00000259357	0.0601557	3.20244	2.12794	0.0337426	0.0842332	-4.08169	NA
ENSG00000046653	0.0768716	7.43437	2.12791	0.0337456	0.0842332	-4.08176	GPM6B
ENSG00000133874	0.142781	-0.308882	2.1277	0.033763	0.0842662	-4.08219	RNF122
ENSG00000079462	0.0773978	3.87698	2.1275	0.0337795	0.084297	-4.08259	PAFAH1B3
ENSG00000261691	0.0813701	2.82577	2.12741	0.0337874	0.0843063	-4.08278	NA
ENSG00000142546	-0.0582071	4.6837	-2.12728	0.0337979	0.0843223	-4.08304	NOSIP
ENSG00000154734	0.174194	-2.09065	2.12664	0.0338515	0.0844455	-4.08435	ADAMTS1
ENSG00000222018	0.149389	-2.94383	2.12659	0.0338557	0.0844457	-4.08445	C21orf140
ENSG00000141971	0.044218	3.42721	2.12644	0.0338684	0.0844669	-4.08476	MVB12A
ENSG00000183558	-0.144056	0.158141	-2.12623	0.0338858	0.0844982	-4.08518	NA
ENSG00000138138	-0.0427059	4.06479	-2.12619	0.0338893	0.0844982	-4.08527	ATAD1
ENSG00000179979	-0.084866	2.09712	-2.12598	0.0339063	0.0845301	-4.08568	CRIPAK
ENSG00000095319	0.0489598	3.88325	2.12575	0.0339259	0.0845687	-4.08616	NUP188
ENSG00000237399	0.0519582	1.95702	2.12509	0.0339814	0.0846965	-4.08751	PITRM1-AS1
ENSG00000105220	-0.0740833	8.61204	-2.12458	0.0340234	0.0847909	-4.08853	GPI
ENSG00000269804	-0.0498447	5.37474	-2.12444	0.0340356	0.0848108	-4.08883	NA
ENSG00000150787	-0.0522988	2.89427	-2.12422	0.0340543	0.084847	-4.08928	PTS
ENSG00000204794	-0.0781455	3.68127	-2.12364	0.0341026	0.0849568	-4.09045	NA
ENSG00000196511	-0.0573391	2.17869	-2.12246	0.0342017	0.0851934	-4.09285	TPK1
ENSG00000268178	0.145322	1.48175	2.12227	0.0342182	0.0852108	-4.09325	NA
ENSG00000146083	0.0413692	5.33698	2.12225	0.0342195	0.0852108	-4.09328	RNF44
ENSG00000095637	0.0902131	5.31937	2.12223	0.0342213	0.0852108	-4.09332	SORBS1
ENSG00000040608	-0.111403	5.88368	-2.12187	0.0342514	0.0852752	-4.09405	RTN4R
ENSG00000267317	0.0804189	-0.161514	2.12178	0.0342589	0.0852834	-4.09423	NA
ENSG00000264222	-0.162732	-0.20794	-2.12171	0.0342655	0.0852894	-4.09439	NA
ENSG00000259755	0.0726509	0.798873	2.12153	0.0342804	0.0853161	-4.09475	NA
ENSG00000116194	0.220436	-4.78618	2.121	0.0343254	0.0854176	-4.09583	ANGPTL1
ENSG00000170448	0.0576741	1.22548	2.12087	0.0343364	0.0854344	-4.0961	NFXL1
ENSG00000182890	0.157319	-2.8189	2.12018	0.0343948	0.0855691	-4.0975	GLUD2
ENSG00000266302	-0.114598	7.53913	-2.11955	0.0344478	0.0856905	-4.09877	NA
ENSG00000165966	0.0818334	2.46406	2.11933	0.0344664	0.0857178	-4.09922	PDZRN4
ENSG00000083223	0.0560269	3.39848	2.11932	0.0344672	0.0857178	-4.09924	ZCCHC6
ENSG00000249568	0.184114	-4.60336	2.11925	0.0344735	0.0857229	-4.09939	NA
ENSG00000263873	-0.128889	9.03073	-2.1191	0.0344862	0.0857401	-4.09969	NA
ENSG00000185055	-0.0600216	2.41896	-2.11907	0.0344889	0.0857401	-4.09975	EFCAB10
ENSG00000224318	-0.0807555	2.1969	-2.11897	0.034497	0.0857497	-4.09995	CHL1-AS2
ENSG00000121410	-0.0643457	4.82487	-2.11887	0.0345055	0.0857581	-4.10015	A1BG
ENSG00000149577	-0.0364784	5.26874	-2.11883	0.0345088	0.0857581	-4.10023	SIDT2
ENSG00000114670	0.0477316	3.12372	2.11828	0.0345555	0.0858636	-4.10135	NEK11
ENSG00000172428	-0.0519586	5.94601	-2.11805	0.0345749	0.0859013	-4.10181	COPS9
ENSG00000182774	-0.0446194	6.70261	-2.11796	0.0345825	0.0859034	-4.10199	RPS17
ENSG00000130584	0.0530049	5.25756	2.11794	0.0345842	0.0859034	-4.10203	ZBTB46
ENSG00000119446	0.0546747	3.22952	2.11774	0.0346015	0.0859358	-4.10245	RBM18
ENSG00000234687	0.121188	-0.0798598	2.11747	0.0346243	0.0859819	-4.10299	NA
ENSG00000198816	0.071462	8.26838	2.11716	0.0346508	0.0860373	-4.10362	ZNF358
ENSG00000241287	-0.261584	-3.10427	-2.11707	0.0346589	0.0860467	-4.10381	NA
ENSG00000258377	0.0593517	1.10108	2.11693	0.0346703	0.0860645	-4.10408	NA
ENSG00000198853	-0.0514187	7.04229	-2.11649	0.0347084	0.0861485	-4.10499	RUSC2
ENSG00000185158	0.0424633	4.55179	2.11631	0.0347233	0.0861749	-4.10534	LRRC37B
ENSG00000256034	0.151719	-2.44166	2.11624	0.0347295	0.0861797	-4.10549	NA
ENSG00000227230	0.135389	-3.36579	2.11582	0.0347653	0.0862581	-4.10634	NA
ENSG00000215621	-0.0678184	7.53762	-2.11559	0.0347846	0.0862954	-4.1068	NA
ENSG00000117318	0.117472	-0.429318	2.11528	0.0348117	0.0863521	-4.10744	ID3
ENSG00000235481	-0.126318	3.74789	-2.11501	0.0348345	0.0863928	-4.10799	UBE2R2-AS1
ENSG00000174963	0.120785	-0.325146	2.11499	0.0348366	0.0863928	-4.10803	ZIC4
ENSG00000145996	0.0389346	1.44813	2.11472	0.0348591	0.0864381	-4.10857	CDKAL1
ENSG00000167711	0.114051	3.42547	2.11467	0.0348635	0.0864383	-4.10867	SERPINF2
ENSG00000168883	0.0319805	4.2785	2.11462	0.0348678	0.0864383	-4.10877	USP39
ENSG00000163273	-0.174715	-1.49192	-2.11437	0.0348893	0.0864712	-4.10928	NPPC
ENSG00000132002	0.147379	9.31511	2.11437	0.0348896	0.0864712	-4.10929	DNAJB1
ENSG00000056972	0.0745899	3.17376	2.114	0.0349207	0.0865299	-4.11002	TRAF3IP2
ENSG00000111727	0.0884601	0.274655	2.11399	0.0349218	0.0865299	-4.11005	HCFC2
ENSG00000213096	0.0660242	2.93079	2.11376	0.0349413	0.0865676	-4.11051	ZNF254
ENSG00000174442	-0.0825944	1.0108	-2.11326	0.0349848	0.0866648	-4.11154	ZWILCH
ENSG00000226849	-0.0590996	4.86902	-2.11312	0.0349962	0.0866825	-4.11181	NA
ENSG00000116957	-0.0372322	3.17063	-2.11303	0.0350044	0.0866922	-4.112	TBCE
ENSG00000125398	0.173953	3.21755	2.11221	0.0350751	0.0868566	-4.11366	SOX9
ENSG00000198824	0.0669338	1.88933	2.11195	0.0350977	0.0868805	-4.11419	CHAMP1
ENSG00000266077	-0.0680561	3.17738	-2.11188	0.0351029	0.0868805	-4.11432	NA
ENSG00000025770	-0.0438745	6.03146	-2.11188	0.035103	0.0868805	-4.11432	NCAPH2
ENSG00000214397	-0.0638509	6.41582	-2.11185	0.0351061	0.0868805	-4.11439	NA
ENSG00000123836	0.0754292	0.139206	2.11185	0.0351061	0.0868805	-4.11439	PFKFB2
ENSG00000117751	0.0446686	3.27946	2.11175	0.0351147	0.0868901	-4.11459	PPP1R8
ENSG00000167716	0.0489519	2.88124	2.1117	0.0351186	0.0868901	-4.11469	WDR81
ENSG00000136161	0.059726	0.756858	2.11163	0.0351248	0.086895	-4.11483	RCBTB2
ENSG00000102349	-0.0795107	-0.905717	-2.11139	0.0351457	0.086936	-4.11532	KLF8
ENSG00000179899	-0.036093	3.58189	-2.11115	0.0351662	0.086976	-4.1158	PHC1P1
ENSG00000164845	-0.0646791	1.17308	-2.1109	0.0351874	0.0870115	-4.1163	FAM86FP
ENSG00000100483	-0.0568803	2.35905	-2.11088	0.0351891	0.0870115	-4.11634	VCPKMT
ENSG00000134824	-0.0749886	2.96758	-2.1108	0.0351969	0.0870121	-4.11652	FADS2
ENSG00000114030	0.0313698	4.35867	2.11078	0.0351979	0.0870121	-4.11655	KPNA1
ENSG00000135525	0.0443356	4.18422	2.11047	0.0352248	0.087068	-4.11718	MAP7
ENSG00000154518	-0.0586754	5.08926	-2.11012	0.0352549	0.0871317	-4.11788	ATP5G3
ENSG00000269711	-0.0997332	5.65586	-2.10987	0.035277	0.0871757	-4.1184	NA
ENSG00000203666	0.0481843	3.23359	2.10973	0.0352888	0.0871941	-4.11867	EFCAB2
ENSG00000115129	0.0512844	2.5215	2.10951	0.0353084	0.0872319	-4.11913	TP53I3
ENSG00000239930	-0.0682024	0.284222	-2.1093	0.0353266	0.0872663	-4.11956	NA
ENSG00000160799	-0.0500493	5.2317	-2.10924	0.035331	0.0872666	-4.11966	CCDC12
ENSG00000171827	0.0989785	-0.290212	2.10904	0.0353486	0.0872994	-4.12007	ZNF570
ENSG00000175899	-0.0871903	2.50105	-2.10882	0.0353674	0.0873352	-4.12051	A2M
ENSG00000100836	-0.0494182	9.85789	-2.10872	0.0353768	0.0873478	-4.12073	PABPN1
ENSG00000188888	0.0858175	-0.375241	2.10851	0.0353943	0.0873803	-4.12113	NA
ENSG00000242114	0.0812018	1.15194	2.10845	0.0353997	0.0873831	-4.12126	MTFP1
ENSG00000070388	-0.0721181	3.18586	-2.10839	0.0354049	0.0873853	-4.12138	FGF22
ENSG00000137070	-0.0555262	2.68975	-2.10822	0.03542	0.0874119	-4.12173	IL11RA
ENSG00000168268	0.059791	4.77617	2.10817	0.0354245	0.0874124	-4.12184	NT5DC2
ENSG00000161681	0.0863335	6.07392	2.10797	0.0354418	0.0874297	-4.12224	SHANK1
ENSG00000188315	-0.0333801	5.80425	-2.10793	0.0354449	0.0874297	-4.12231	C3orf62
ENSG00000186591	0.044696	6.20639	2.10792	0.0354459	0.0874297	-4.12234	UBE2H
ENSG00000122884	0.144146	2.67055	2.10789	0.0354488	0.0874297	-4.1224	P4HA1
ENSG00000227115	-0.096559	-2.14871	-2.10735	0.0354957	0.0875347	-4.12349	LINC01630
ENSG00000116729	0.113046	0.531657	2.10715	0.035513	0.0875624	-4.12389	WLS
ENSG00000254779	0.114929	-3.95245	2.10712	0.0355155	0.0875624	-4.12395	EGLN1P1
ENSG00000114021	-0.0793703	1.61459	-2.10693	0.0355318	0.0875918	-4.12433	NIT2
ENSG00000152268	0.173068	0.412388	2.10685	0.0355389	0.0875988	-4.1245	NA
ENSG00000231374	0.110271	3.338	2.10651	0.0355681	0.0876601	-4.12517	NA
ENSG00000163659	0.128762	1.53007	2.10637	0.0355804	0.0876731	-4.12546	TIPARP
ENSG00000259248	0.0814659	2.33782	2.10635	0.0355821	0.0876731	-4.1255	USP3-AS1
ENSG00000266916	0.0656601	0.0987709	2.10572	0.0356373	0.0877986	-4.12678	ZNF793-AS1
ENSG00000233436	-0.0726308	1.46018	-2.10557	0.0356507	0.0878208	-4.12708	BTBD18
ENSG00000138772	0.0939772	1.34524	2.10548	0.035658	0.0878231	-4.12725	ANXA3
ENSG00000259429	0.101819	2.56512	2.10546	0.0356603	0.0878231	-4.12731	UBE2Q2P2
ENSG00000232320	0.118592	-1.18341	2.10523	0.0356803	0.0878619	-4.12777	NA
ENSG00000155229	0.0214854	4.68137	2.10513	0.0356891	0.0878728	-4.12797	MMS19
ENSG00000160191	0.0613547	2.956	2.10488	0.0357109	0.0879156	-4.12847	PDE9A
ENSG00000212127	-0.0463035	2.056	-2.10469	0.0357271	0.0879449	-4.12885	TAS2R14
ENSG00000128245	-0.113606	8.44964	-2.10454	0.0357406	0.0879675	-4.12916	YWHAH
ENSG00000224614	0.0882301	3.243	2.10407	0.035782	0.0880588	-4.13012	TNK2-AS1
ENSG00000149016	-0.0458132	4.19437	-2.1039	0.0357969	0.0880847	-4.13046	TUT1
ENSG00000226937	0.0890265	0.920245	2.10382	0.0358036	0.0880906	-4.13061	CEP164P1
ENSG00000181029	-0.099546	5.65632	-2.1034	0.0358406	0.0881709	-4.13146	TRAPPC5
ENSG00000189046	-0.0614954	2.72939	-2.10313	0.0358637	0.0882171	-4.132	ALKBH2
ENSG00000168282	0.0589838	1.10517	2.10307	0.0358695	0.0882205	-4.13213	MGAT2
ENSG00000004799	0.181008	1.77018	2.10284	0.0358891	0.088258	-4.13258	PDK4
ENSG00000221978	-0.0399201	5.89666	-2.10218	0.0359474	0.0883761	-4.13392	CCNL2
ENSG00000180875	-0.121365	2.28346	-2.10218	0.0359475	0.0883761	-4.13392	GREM2
ENSG00000251013	-0.11506	4.43806	-2.10213	0.0359515	0.0883761	-4.13401	GAPDHP62
ENSG00000162383	-0.282023	0.664465	-2.1021	0.0359545	0.0883761	-4.13408	SLC1A7
ENSG00000182944	0.0278929	5.45785	2.10148	0.0360088	0.0884987	-4.13532	EWSR1
ENSG00000236088	-0.0945101	0.435387	-2.10126	0.0360281	0.0885354	-4.13576	COX10-AS1
ENSG00000151806	-0.046337	3.94288	-2.10104	0.0360477	0.0885728	-4.13621	GUF1
ENSG00000170962	-0.133233	0.754774	-2.10098	0.036053	0.0885752	-4.13633	PDGFD
ENSG00000256971	-0.192675	-0.12716	-2.10087	0.0360623	0.0885768	-4.13655	LINC00508
ENSG00000102271	0.0728738	0.124843	2.10087	0.0360624	0.0885768	-4.13655	KLHL4
ENSG00000112763	0.0476366	2.38471	2.1007	0.0360777	0.0886036	-4.1369	BTN2A1
ENSG00000185519	0.0748637	2.65599	2.10047	0.0360979	0.0886281	-4.13736	FAM131C
ENSG00000053918	0.0868933	-2.47019	2.10039	0.0361055	0.0886281	-4.13753	KCNQ1
ENSG00000137818	-0.0447945	8.90173	-2.10037	0.0361071	0.0886281	-4.13757	RPLP1
ENSG00000125484	0.0401532	4.07881	2.10035	0.0361086	0.0886281	-4.1376	GTF3C4
ENSG00000033050	0.0274805	5.24008	2.10034	0.0361095	0.0886281	-4.13762	ABCF2
ENSG00000131094	-0.060626	4.73137	-2.10001	0.0361388	0.0886845	-4.13829	C1QL1
ENSG00000108788	0.0325037	4.28832	2.09998	0.0361413	0.0886845	-4.13835	MLX
ENSG00000247993	0.121978	-0.295159	2.09978	0.0361593	0.088718	-4.13876	FOXD1-AS1
ENSG00000169129	0.077609	3.92395	2.09951	0.0361829	0.0887653	-4.1393	AFAP1L2
ENSG00000171992	-0.0782782	9.09671	-2.0993	0.0362012	0.0887913	-4.13971	SYNPO
ENSG00000123552	0.0402783	3.5942	2.09928	0.0362028	0.0887913	-4.13975	USP45
ENSG00000083444	0.0799451	6.52526	2.09918	0.036212	0.0887913	-4.13996	PLOD1
ENSG00000210117	0.0639428	11.0141	2.09917	0.0362129	0.0887913	-4.13998	MT-TW
ENSG00000229728	-0.0871094	2.30112	-2.09914	0.0362154	0.0887913	-4.14004	NA
ENSG00000180263	0.105836	4.12527	2.09902	0.0362261	0.0888068	-4.14028	FGD6
ENSG00000078699	0.0365341	6.34289	2.09874	0.0362506	0.0888561	-4.14084	CBFA2T2
ENSG00000197713	0.050472	2.80816	2.09844	0.0362777	0.0889118	-4.14145	RPE
ENSG00000225578	0.111567	-1.19289	2.0982	0.036299	0.0889531	-4.14193	NCBP2-AS1
ENSG00000105143	-0.115139	4.30878	-2.09814	0.036304	0.0889547	-4.14205	SLC1A6
ENSG00000206052	-0.0702691	6.28305	-2.098	0.0363161	0.0889737	-4.14232	DOK6
ENSG00000099785	-0.0528497	6.49398	-2.09789	0.036326	0.0889872	-4.14255	2020-03-02
ENSG00000180398	0.0584276	4.87212	2.09775	0.0363383	0.0890065	-4.14283	MCFD2
ENSG00000096968	0.0496349	2.15906	2.09744	0.0363666	0.089065	-4.14347	JAK2
ENSG00000138738	0.0930629	-0.94931	2.09728	0.03638	0.0890872	-4.14377	PRDM5
ENSG00000035928	0.0373705	4.54254	2.09699	0.0364059	0.0891362	-4.14436	RFC1
ENSG00000034533	-0.0380269	3.93197	-2.09693	0.0364116	0.0891362	-4.14448	ASTE1
ENSG00000197798	0.0367932	4.01779	2.09686	0.0364176	0.0891362	-4.14462	FAM118B
ENSG00000229591	-0.0531977	2.47582	-2.09686	0.0364177	0.0891362	-4.14462	NA
ENSG00000164331	-0.0492231	2.06193	-2.09661	0.0364401	0.0891805	-4.14513	ANKRA2
ENSG00000225663	-0.0666306	7.58864	-2.09631	0.0364668	0.0892346	-4.14573	MCRIP1
ENSG00000137171	0.0307391	5.75143	2.09626	0.036471	0.0892346	-4.14583	KLC4
ENSG00000154447	0.0638683	2.94576	2.09587	0.0365055	0.0893082	-4.14661	SH3RF1
ENSG00000234969	-0.0906081	2.07392	-2.09556	0.0365332	0.089359	-4.14723	NA
ENSG00000167771	-0.113261	3.5018	-2.09553	0.0365365	0.089359	-4.1473	RCOR2
ENSG00000172653	0.120195	4.97809	2.09549	0.0365395	0.089359	-4.14737	NA
ENSG00000105397	0.0335147	4.75877	2.09477	0.0366037	0.0894965	-4.14882	TYK2
ENSG00000174010	0.0803382	2.76025	2.09471	0.0366096	0.0894965	-4.14895	KLHL15
ENSG00000165494	0.0418362	5.18199	2.0947	0.0366099	0.0894965	-4.14896	PCF11
ENSG00000103510	0.0323056	5.88825	2.09466	0.0366135	0.0894965	-4.14904	KAT8
ENSG00000066027	0.073747	4.41738	2.09461	0.0366178	0.0894965	-4.14913	PPP2R5A
ENSG00000241409	0.0600241	2.47916	2.09441	0.0366363	0.0895308	-4.14955	NA
ENSG00000055211	0.0443456	2.21209	2.09434	0.0366426	0.0895354	-4.14969	GINM1
ENSG00000103260	-0.0694186	7.49183	-2.09427	0.0366483	0.0895386	-4.14982	METRN
ENSG00000177182	0.0503502	4.32248	2.09401	0.0366716	0.0895847	-4.15034	CLVS1
ENSG00000186166	-0.0421477	6.60824	-2.09368	0.0367015	0.0896469	-4.15101	CCDC84
ENSG00000114450	0.0992917	0.55108	2.09354	0.0367142	0.0896673	-4.1513	GNB4
ENSG00000226049	-0.124473	4.0016	-2.09332	0.0367335	0.0897036	-4.15173	TLK2P1
ENSG00000143158	-0.047935	4.72227	-2.09321	0.0367433	0.0897167	-4.15195	MPC2
ENSG00000204822	-0.0386142	4.46544	-2.09281	0.0367792	0.0897935	-4.15275	MRPL53
ENSG00000242607	-0.130936	2.58902	-2.09263	0.0367951	0.0898214	-4.15311	RPS3AP34
ENSG00000139899	0.107681	0.952656	2.09255	0.036803	0.089822	-4.15329	CBLN3
ENSG00000111962	0.101584	2.08755	2.09253	0.0368041	0.089822	-4.15331	UST
ENSG00000179528	0.107358	3.01432	2.09239	0.0368172	0.089843	-4.1536	LBX2
ENSG00000263721	0.0917879	0.4963	2.09171	0.0368776	0.0899795	-4.15495	NA
ENSG00000154710	-0.0382396	4.01666	-2.09141	0.0369053	0.0900292	-4.15557	RABGEF1
ENSG00000196352	0.0752727	-0.107787	2.09139	0.0369068	0.0900292	-4.15561	CD55
ENSG00000150637	-0.0929614	4.84561	-2.09125	0.0369196	0.0900458	-4.15589	CD226
ENSG00000188599	0.0549235	7.53277	2.09115	0.0369282	0.0900458	-4.15608	NPIPP1
ENSG00000117724	-0.107127	0.522701	-2.09107	0.0369351	0.0900458	-4.15624	CENPF
ENSG00000250151	-0.0327221	5.02799	-2.09106	0.0369364	0.0900458	-4.15626	ARPC4-TTLL3
ENSG00000234377	0.106825	-0.0142594	2.09103	0.0369389	0.0900458	-4.15632	RNF219-AS1
ENSG00000001460	-0.0514095	4.75814	-2.09102	0.0369403	0.0900458	-4.15635	STPG1
ENSG00000049245	0.0633376	2.8769	2.09095	0.0369463	0.0900498	-4.15649	VAMP3
ENSG00000011052	-0.0599648	6.69104	-2.09083	0.0369574	0.090052	-4.15673	NME1-NME2
ENSG00000060749	0.0977527	3.29091	2.09074	0.0369654	0.090052	-4.15691	QSER1
ENSG00000103241	0.135886	-0.0833954	2.09074	0.0369654	0.090052	-4.15691	FOXF1
ENSG00000228395	0.0546065	1.34692	2.09071	0.0369678	0.090052	-4.15696	NA
ENSG00000170502	0.0490821	4.48308	2.09069	0.0369695	0.090052	-4.157	NUDT9
ENSG00000162236	-0.0283821	5.01438	-2.09035	0.037	0.0901156	-4.15768	STX5
ENSG00000177112	0.154504	-1.68603	2.09016	0.0370176	0.0901429	-4.15807	MRVI1-AS1
ENSG00000133895	-0.033795	5.11535	-2.09013	0.0370201	0.0901429	-4.15813	MEN1
ENSG00000121057	0.0425888	5.3288	2.08988	0.037043	0.0901879	-4.15864	AKAP1
ENSG00000166578	0.0644347	1.62115	2.08972	0.0370571	0.0902107	-4.15895	IQCD
ENSG00000092203	-0.0223582	5.63142	-2.08967	0.0370613	0.0902107	-4.15904	TOX4
ENSG00000071462	-0.0407689	6.6054	-2.08959	0.0370691	0.0902189	-4.15922	WBSCR22
ENSG00000223534	-0.265038	-3.18988	-2.08952	0.0370757	0.0902224	-4.15936	HLA-DQB1-AS1
ENSG00000116521	-0.032021	4.9564	-2.08946	0.0370808	0.0902224	-4.15948	SCAMP3
ENSG00000104299	0.0337713	2.71664	2.08941	0.0370853	0.0902224	-4.15957	INTS9
ENSG00000205078	-0.0592921	2.105	-2.08935	0.0370903	0.0902224	-4.15969	SYCE1L
ENSG00000184961	-0.129847	0.269553	-2.08933	0.0370928	0.0902224	-4.15974	RPL7AP49
ENSG00000164116	0.0817209	3.20671	2.08926	0.0370985	0.0902255	-4.15987	GUCY1A3
ENSG00000153006	-0.0427172	6.80057	-2.08882	0.0371387	0.0903122	-4.16076	SREK1IP1
ENSG00000163840	0.127868	-1.67429	2.08867	0.037152	0.0903311	-4.16105	DTX3L
ENSG00000185386	-0.0499891	7.32465	-2.0886	0.0371581	0.0903311	-4.16119	MAPK11
ENSG00000198130	0.0911505	4.73178	2.08858	0.0371598	0.0903311	-4.16123	HIBCH
ENSG00000266513	-0.146084	3.26815	-2.08838	0.0371779	0.0903643	-4.16163	NA
ENSG00000175318	-0.0997236	-1.11387	-2.0883	0.0371859	0.0903729	-4.1618	GRAMD2
ENSG00000102001	-0.106508	1.947	-2.08815	0.0371991	0.0903942	-4.1621	CACNA1F
ENSG00000227165	-0.104831	-1.11651	-2.08809	0.0372044	0.0903962	-4.16221	WDR11-AS1
ENSG00000085231	-0.0426334	4.2135	-2.08787	0.0372244	0.090434	-4.16266	AK6
ENSG00000246334	0.0618065	1.96511	2.08743	0.037264	0.0905194	-4.16353	PRR7-AS1
ENSG00000177156	-0.0411802	3.72865	-2.08737	0.0372693	0.0905214	-4.16365	TALDO1
ENSG00000267278	-0.065187	3.15588	-2.08727	0.0372785	0.0905329	-4.16385	MAP3K14-AS1
ENSG00000197816	-0.0388317	4.89407	-2.08683	0.0373189	0.0906202	-4.16474	CCDC180
ENSG00000107872	-0.0848133	5.75069	-2.08654	0.0373454	0.0906737	-4.16533	FBXL15
ENSG00000105732	0.0393364	4.15881	2.08648	0.0373509	0.090676	-4.16544	ZNF574
ENSG00000183474	0.0780051	1.723	2.08612	0.0373831	0.0907434	-4.16615	GTF2H2C
ENSG00000148730	0.109919	4.61779	2.08596	0.0373978	0.0907683	-4.16648	EIF4EBP2
ENSG00000226800	0.0454517	4.01013	2.08583	0.0374096	0.0907859	-4.16674	CACTIN-AS1
ENSG00000160766	-0.0841471	3.13683	-2.08566	0.0374252	0.0908129	-4.16708	GBAP1
ENSG00000171604	-0.0547727	6.37307	-2.08552	0.0374378	0.0908327	-4.16736	CXXC5
ENSG00000176406	-0.0542421	7.56937	-2.08529	0.0374583	0.0908716	-4.16781	RIMS2
ENSG00000137804	-0.0913737	1.008	-2.08517	0.0374698	0.0908885	-4.16806	NUSAP1
ENSG00000130305	-0.0472634	3.1874	-2.08512	0.0374743	0.0908885	-4.16816	NSUN5
ENSG00000218537	-0.11786	7.28922	-2.08499	0.0374862	0.0909065	-4.16842	MIF-AS1
ENSG00000260442	-0.0883673	3.61182	-2.08455	0.0375262	0.0909928	-4.1693	ATP2A1-AS1
ENSG00000205362	0.238733	-1.69864	2.08445	0.0375353	0.0910039	-4.1695	MT1A
ENSG00000169710	0.052235	5.69126	2.08367	0.0376069	0.0911666	-4.17106	FASN
ENSG00000260345	-0.0472387	5.51086	-2.0831	0.0376588	0.0912747	-4.1722	NA
ENSG00000267205	0.0750201	0.635611	2.08308	0.0376605	0.0912747	-4.17223	NA
ENSG00000186577	-0.0632723	6.36912	-2.0829	0.0376765	0.0913026	-4.17258	C6orf1
ENSG00000164938	0.0882676	1.90779	2.08268	0.0376968	0.0913408	-4.17303	TP53INP1
ENSG00000240184	0.0664138	7.06175	2.08258	0.0377064	0.0913495	-4.17324	PCDHGC3
ENSG00000116141	-0.0484341	5.37404	-2.08255	0.0377094	0.0913495	-4.1733	MARK1
ENSG00000226963	0.168101	-3.79381	2.08229	0.0377331	0.091396	-4.17382	NA
ENSG00000165949	-0.0886838	3.70144	-2.08208	0.0377522	0.0914306	-4.17423	IFI27
ENSG00000164638	0.0971001	5.53448	2.08198	0.0377608	0.0914306	-4.17442	SLC29A4
ENSG00000158793	-0.0257043	3.87387	-2.08196	0.0377627	0.0914306	-4.17446	NIT1
ENSG00000135940	-0.0651982	7.30746	-2.08193	0.0377658	0.0914306	-4.17453	COX5B
ENSG00000158482	-0.126667	-0.52372	-2.08188	0.0377699	0.0914306	-4.17462	SNX29P1
ENSG00000082641	0.0330949	7.19274	2.08152	0.0378034	0.091492	-4.17535	NFE2L1
ENSG00000101680	0.180859	-1.65744	2.08151	0.0378043	0.091492	-4.17537	LAMA1
ENSG00000130755	-0.0710647	0.594096	-2.08141	0.0378131	0.0915023	-4.17556	GMFG
ENSG00000213356	-0.214877	-3.67632	-2.08118	0.0378346	0.0915376	-4.17602	NA
ENSG00000130023	-0.0550305	2.31341	-2.08107	0.0378447	0.0915376	-4.17624	ERMARD
ENSG00000160229	-0.085453	3.43125	-2.08105	0.0378465	0.0915376	-4.17628	ZNF66
ENSG00000214694	-0.0599057	2.4594	-2.08104	0.0378479	0.0915376	-4.17631	ARHGEF33
ENSG00000269279	0.125844	-0.747044	2.08101	0.0378502	0.0915376	-4.17637	NA
ENSG00000203469	0.0742194	6.57418	2.08075	0.0378744	0.0915851	-4.17689	NA
ENSG00000120925	-0.0325241	6.0854	-2.08052	0.0378948	0.0916235	-4.17733	RNF170
ENSG00000248201	0.116689	0.584896	2.08042	0.0379044	0.0916357	-4.17754	NA
ENSG00000262112	0.111073	-0.0776946	2.07993	0.0379491	0.091733	-4.17851	NA
ENSG00000237310	-0.0717299	2.20322	-2.0795	0.0379888	0.091818	-4.17937	NA
ENSG00000231969	0.106958	-2.16733	2.07939	0.037999	0.0918317	-4.17959	NA
ENSG00000175198	0.0462066	2.99239	2.07931	0.0380062	0.0918359	-4.17975	PCCA
ENSG00000152292	0.104107	-2.20608	2.07927	0.0380101	0.0918359	-4.17983	SH2D6
ENSG00000265100	-0.0933592	3.44275	-2.07923	0.0380144	0.0918359	-4.17992	NA
ENSG00000184999	-0.119	1.73158	-2.07911	0.0380254	0.0918517	-4.18016	SLC22A10
ENSG00000179859	0.0472887	3.13803	2.07902	0.0380337	0.0918608	-4.18034	NA
ENSG00000111452	0.118982	-0.830584	2.07883	0.0380508	0.0918912	-4.18071	ADGRD1
ENSG00000162148	-0.0631316	4.33257	-2.07868	0.038065	0.0919145	-4.18102	PPP1R32
ENSG00000172469	0.101762	-0.68214	2.07843	0.0380879	0.0919588	-4.18151	MANEA
ENSG00000205664	-0.0552459	3.44919	-2.07817	0.0381115	0.0920048	-4.18202	NA
ENSG00000250424	0.145479	-6.13383	2.07795	0.0381325	0.0920445	-4.18247	NA
ENSG00000240972	-0.116909	7.30153	-2.07732	0.0381908	0.0921744	-4.18373	MIF
ENSG00000248568	-0.14961	3.34147	-2.077	0.0382197	0.0922283	-4.18435	KRT8P48
ENSG00000130176	-0.0990528	1.46477	-2.07694	0.0382261	0.0922283	-4.18449	CNN1
ENSG00000242073	0.0824555	-2.02359	2.07693	0.0382268	0.0922283	-4.1845	NA
ENSG00000069702	0.111398	1.4612	2.07663	0.0382541	0.0922799	-4.18509	TGFBR3
ENSG00000117020	-0.0353475	6.80731	-2.0766	0.0382573	0.0922799	-4.18516	AKT3
ENSG00000084234	-0.024606	7.7561	-2.07618	0.0382966	0.0923637	-4.186	APLP2
ENSG00000119397	0.0481249	2.83509	2.07586	0.038326	0.0924185	-4.18663	CNTRL
ENSG00000260934	-0.084948	5.85892	-2.07583	0.0383284	0.0924185	-4.18668	NA
ENSG00000251322	0.0610123	7.4345	2.07551	0.038358	0.0924684	-4.18731	SHANK3
ENSG00000186529	-0.183146	-3.4505	-2.07551	0.0383582	0.0924684	-4.18732	CYP4F3
ENSG00000237887	-0.118427	5.05439	-2.07537	0.0383709	0.092488	-4.18759	RPL23AP32
ENSG00000142185	-0.10902	4.88876	-2.0751	0.0383966	0.0925287	-4.18814	TRPM2
ENSG00000119772	0.0608374	2.06508	2.0751	0.0383969	0.0925287	-4.18815	DNMT3A
ENSG00000078596	-0.0916204	1.28228	-2.07455	0.0384474	0.0926323	-4.18923	ITM2A
ENSG00000119147	-0.0824195	-0.842538	-2.07453	0.0384491	0.0926323	-4.18926	C2orf40
ENSG00000173275	-0.093223	0.262059	-2.07436	0.0384655	0.0926609	-4.18961	ZNF449
ENSG00000100362	-0.242715	0.848078	-2.07428	0.0384729	0.0926613	-4.18977	PVALB
ENSG00000205413	0.130171	-4.18503	2.07426	0.0384748	0.0926613	-4.18981	SAMD9
ENSG00000116260	-0.048727	5.01366	-2.07416	0.0384841	0.0926635	-4.19001	QSOX1
ENSG00000218422	0.0694388	1.47323	2.07415	0.0384849	0.0926635	-4.19003	NA
ENSG00000069188	0.0545144	3.11913	2.07394	0.0385045	0.0926999	-4.19045	SDK2
ENSG00000254414	0.108258	-2.77734	2.07383	0.0385148	0.0927136	-4.19067	NA
ENSG00000124171	0.0722009	2.98799	2.07358	0.0385376	0.0927507	-4.19115	PARD6B
ENSG00000018610	-0.0607635	2.53952	-2.07355	0.0385409	0.0927507	-4.19122	CXorf56
ENSG00000100902	-0.0340417	4.67744	-2.07352	0.038544	0.0927507	-4.19129	PSMA6
ENSG00000160877	0.0401454	6.74775	2.0734	0.0385549	0.0927627	-4.19152	NACC1
ENSG00000004142	-0.028164	6.96846	-2.07337	0.0385581	0.0927627	-4.19159	POLDIP2
ENSG00000121989	-0.0438631	4.81437	-2.07318	0.0385758	0.0927835	-4.19197	ACVR2A
ENSG00000170049	-0.105453	3.09868	-2.07317	0.0385759	0.0927835	-4.19197	KCNAB3
ENSG00000162947	-0.121202	3.01089	-2.0727	0.0386202	0.0928791	-4.19291	LINC01931
ENSG00000166676	-0.039075	4.27578	-2.07214	0.038673	0.0929799	-4.19403	TVP23A
ENSG00000135083	0.0722834	1.53517	2.07212	0.0386748	0.0929799	-4.19407	CCNJL
ENSG00000109390	-0.0428724	4.58326	-2.0721	0.0386759	0.0929799	-4.19409	NDUFC1
ENSG00000111726	-0.0567103	5.52373	-2.07191	0.0386941	0.0930019	-4.19448	CMAS
ENSG00000259891	0.0533662	6.0486	2.07191	0.0386942	0.0930019	-4.19448	NA
ENSG00000107290	0.0527714	4.39819	2.07143	0.0387394	0.0930995	-4.19544	SETX
ENSG00000197119	-0.0514372	6.61224	-2.07121	0.0387594	0.0931364	-4.19586	SLC25A29
ENSG00000243323	-0.163082	-2.96366	-2.07092	0.0387866	0.0931909	-4.19644	PTPRVP
ENSG00000264016	0.102938	-2.36653	2.07044	0.0388315	0.0932793	-4.19739	NA
ENSG00000139146	0.11184	-1.57465	2.07043	0.0388326	0.0932793	-4.19741	FAM60A
ENSG00000100744	-0.0504031	4.34697	-2.06974	0.038898	0.0934251	-4.19879	GSKIP
ENSG00000167291	0.0769166	4.93823	2.06959	0.038912	0.0934353	-4.19909	TBC1D16
ENSG00000088930	0.0536803	4.00541	2.06958	0.0389132	0.0934353	-4.19912	XRN2
ENSG00000049759	-0.0618956	7.56653	-2.06955	0.038916	0.0934353	-4.19917	NEDD4L
ENSG00000184110	-0.0852646	6.94397	-2.06942	0.0389275	0.0934519	-4.19942	EIF3C
ENSG00000198517	0.0711052	6.22352	2.06914	0.038954	0.0935044	-4.19998	MAFK
ENSG00000136997	0.120426	-1.79777	2.06872	0.0389933	0.0935801	-4.2008	MYC
ENSG00000168646	0.0657649	2.00725	2.06869	0.038997	0.0935801	-4.20088	AXIN2
ENSG00000267697	-0.0737476	5.54244	-2.06866	0.0389994	0.0935801	-4.20093	LUZP6
ENSG00000184838	-0.101133	0.457704	-2.0682	0.0390432	0.0936711	-4.20185	PRR16
ENSG00000107295	-0.125143	6.34479	-2.06816	0.0390466	0.0936711	-4.20192	SH3GL2
ENSG00000135898	-0.150644	0.800656	-2.06795	0.039066	0.0937024	-4.20233	GPR55
ENSG00000254973	-0.121059	1.33153	-2.06785	0.0390758	0.0937024	-4.20254	NA
ENSG00000139433	0.0625809	2.94899	2.06783	0.0390777	0.0937024	-4.20258	GLTP
ENSG00000198948	0.103697	2.51726	2.06783	0.0390781	0.0937024	-4.20259	MFAP3L
ENSG00000139714	-0.110293	2.20469	-2.06767	0.039093	0.0937271	-4.2029	MORN3
ENSG00000188529	0.0439981	5.844	2.06688	0.0391675	0.0938945	-4.20446	SRSF10
ENSG00000120256	-0.0473711	4.99343	-2.06678	0.0391773	0.093907	-4.20467	LRP11
ENSG00000188283	0.0588879	1.18551	2.06655	0.0391984	0.0939465	-4.20511	ZNF383
ENSG00000056998	0.0721329	-2.80946	2.06631	0.0392216	0.093991	-4.2056	GYG2
ENSG00000210107	0.133658	13.9888	2.06608	0.0392435	0.0940242	-4.20605	MT-TQ
ENSG00000261738	-0.227621	-0.523413	-2.06606	0.0392448	0.0940242	-4.20608	MIR3976HG
ENSG00000258959	-0.0627826	6.30697	-2.0659	0.0392607	0.0940481	-4.20641	NA
ENSG00000146122	0.0687661	4.43147	2.06586	0.039264	0.0940481	-4.20648	DAAM2
ENSG00000167258	0.0485778	3.93215	2.0658	0.0392693	0.0940496	-4.20659	CDK12
ENSG00000250910	-0.0713516	3.20441	-2.06561	0.0392878	0.0940683	-4.20698	NA
ENSG00000121716	-0.0832682	6.16557	-2.06561	0.0392881	0.0940683	-4.20699	PILRB
ENSG00000155254	-0.065107	3.3713	-2.06558	0.039291	0.0940683	-4.20705	MARVELD1
ENSG00000179119	0.0660864	2.47452	2.06505	0.0393405	0.0941757	-4.20808	SPTY2D1
ENSG00000134970	0.0781685	2.55991	2.06448	0.0393953	0.0942957	-4.20922	TMED7
ENSG00000120265	-0.0597492	5.08456	-2.06423	0.0394185	0.0943401	-4.2097	PCMT1
ENSG00000172461	0.120176	-0.117576	2.06392	0.0394485	0.0943936	-4.21033	FUT9
ENSG00000153815	-0.0404319	7.73181	-2.0639	0.0394502	0.0943936	-4.21036	CMIP
ENSG00000185946	-0.0567695	6.94721	-2.06355	0.0394831	0.0944546	-4.21105	RNPC3
ENSG00000181744	0.0469049	2.82806	2.06353	0.039485	0.0944546	-4.21109	C3orf58
ENSG00000165495	-0.0602642	6.42544	-2.06299	0.0395369	0.0945677	-4.21216	PKNOX2
ENSG00000175213	0.0419846	2.99634	2.06221	0.0396114	0.0947348	-4.21371	ZNF408
ENSG00000062194	0.0392109	6.2919	2.06215	0.0396168	0.0947365	-4.21382	GPBP1
ENSG00000259888	-0.0850583	2.09147	-2.06195	0.039636	0.0947711	-4.21422	NA
ENSG00000163291	0.0648296	4.23096	2.0618	0.0396505	0.0947886	-4.21452	PAQR3
ENSG00000144802	0.121635	1.27627	2.06178	0.0396526	0.0947886	-4.21456	NFKBIZ
ENSG00000268565	-0.0922474	5.75672	-2.06159	0.0396706	0.0948204	-4.21493	NA
ENSG00000124762	0.176577	2.69184	2.06147	0.0396824	0.0948374	-4.21518	CDKN1A
ENSG00000132323	-0.0359868	4.4301	-2.06122	0.0397061	0.0948829	-4.21567	ILKAP
ENSG00000100422	0.0431586	4.08846	2.06081	0.039745	0.0949445	-4.21647	CERK
ENSG00000065060	0.0522175	3.74916	2.06081	0.0397455	0.0949445	-4.21648	UHRF1BP1
ENSG00000145439	0.0429007	4.43103	2.06077	0.0397489	0.0949445	-4.21655	CBR4
ENSG00000166821	0.0877486	1.24811	2.06075	0.0397506	0.0949445	-4.21659	PEX11A
ENSG00000236255	0.0692775	4.67194	2.06056	0.0397693	0.094978	-4.21697	NA
ENSG00000063854	-0.0528751	6.19639	-2.06029	0.0397946	0.0950271	-4.21749	HAGH
ENSG00000168056	0.0452285	6.07517	2.06003	0.0398202	0.0950771	-4.21802	LTBP3
ENSG00000151131	-0.0688735	3.38793	-2.0599	0.0398321	0.0950943	-4.21826	C12orf45
ENSG00000248441	-0.0967655	-0.105161	-2.05923	0.0398971	0.0952288	-4.2196	LINC01197
ENSG00000204256	0.0295963	8.04834	2.05922	0.0398978	0.0952288	-4.21962	BRD2
ENSG00000234420	-0.0635811	1.88335	-2.05844	0.0399729	0.0953967	-4.22116	ZNF37BP
ENSG00000156875	0.0696793	2.83109	2.05816	0.0400001	0.0954504	-4.22171	MFSD14A
ENSG00000152404	-0.0492583	7.88597	-2.05789	0.0400255	0.0954998	-4.22224	CWF19L2
ENSG00000002586	0.0898816	-0.0223356	2.05782	0.0400321	0.0955044	-4.22237	CD99
ENSG00000186480	0.0744545	1.71336	2.05769	0.0400451	0.0955208	-4.22264	INSIG1
ENSG00000164989	-0.0675351	3.51787	-2.05765	0.0400484	0.0955208	-4.2227	CCDC171
ENSG00000152137	0.0921429	4.39325	2.05751	0.0400619	0.0955355	-4.22298	HSPB8
ENSG00000105499	-0.0590088	5.0266	-2.05749	0.040064	0.0955355	-4.22302	PLA2G4C
ENSG00000259484	0.0513772	1.34344	2.05695	0.0401159	0.0956479	-4.22408	NA
ENSG00000185475	-0.033911	3.72983	-2.05685	0.0401263	0.0956615	-4.2243	TMEM179B
ENSG00000145979	-0.070565	3.54807	-2.05664	0.0401464	0.095698	-4.22471	TBC1D7
ENSG00000204428	0.0826902	3.73766	2.0562	0.0401887	0.0957877	-4.22557	LY6G5C
ENSG00000172264	-0.0726481	4.96945	-2.05586	0.040222	0.0958558	-4.22625	MACROD2
ENSG00000232097	-0.12975	3.41018	-2.05569	0.0402383	0.0958835	-4.22658	NA
ENSG00000154114	0.0575966	1.89083	2.05521	0.0402844	0.0959819	-4.22752	TBCEL
ENSG00000196498	0.0471711	6.47098	2.05503	0.0403016	0.0960116	-4.22787	NCOR2
ENSG00000089356	0.147939	1.36838	2.05483	0.0403212	0.096047	-4.22827	FXYD3
ENSG00000050748	-0.0739062	6.20856	-2.05426	0.0403763	0.096167	-4.22939	MAPK9
ENSG00000261915	0.0312651	6.74432	2.0542	0.0403824	0.0961702	-4.22951	NA
ENSG00000129480	0.0437818	1.82328	2.05389	0.0404124	0.0962305	-4.23012	DTD2
ENSG00000229721	-0.131861	4.95034	-2.05374	0.0404268	0.0962459	-4.23041	NA
ENSG00000141750	-0.108197	7.69774	-2.05371	0.0404299	0.0962459	-4.23047	STAC2
ENSG00000181798	-0.110997	0.278591	-2.05368	0.0404332	0.0962459	-4.23054	LINC00471
ENSG00000164841	0.100159	-1.97333	2.05345	0.0404556	0.0962881	-4.231	TMEM74
ENSG00000150086	-0.0837065	3.17378	-2.05336	0.0404639	0.0962965	-4.23116	NA
ENSG00000248354	0.0510283	2.85868	2.05329	0.0404707	0.0963015	-4.2313	NA
ENSG00000143079	0.0642174	2.53615	2.05301	0.0404978	0.0963546	-4.23185	CTTNBP2NL
ENSG00000204442	-0.0471456	6.49258	-2.05284	0.0405147	0.0963834	-4.23219	FAM155A
ENSG00000144677	0.0490304	7.5495	2.05249	0.0405492	0.0964543	-4.23289	CTDSPL
ENSG00000198612	-0.0460942	5.39556	-2.05237	0.0405602	0.0964656	-4.23311	COPS8
ENSG00000259772	-0.129904	-1.29745	-2.05234	0.0405635	0.0964656	-4.23318	NA
ENSG00000151229	-0.0669993	5.37105	-2.05222	0.0405752	0.0964821	-4.23341	SLC2A13
ENSG00000141480	-0.0419587	6.09309	-2.05173	0.0406227	0.0965836	-4.23437	ARRB2
ENSG00000259994	0.0542687	4.07379	2.05167	0.0406289	0.0965871	-4.2345	NA
ENSG00000179941	0.0930625	1.91539	2.05152	0.0406431	0.0966096	-4.23478	BBS10
ENSG00000123106	-0.0413972	6.54238	-2.05144	0.0406517	0.0966186	-4.23495	CCDC91
ENSG00000249889	-0.09924	1.55169	-2.05132	0.0406625	0.096633	-4.23517	ALG1L11P
ENSG00000106299	-0.0423628	6.43832	-2.05093	0.040701	0.096701	-4.23595	WASL
ENSG00000227136	0.0940885	0.410185	2.05092	0.0407019	0.096701	-4.23597	LINC00595
ENSG00000169515	0.122771	0.0349826	2.05086	0.040708	0.096701	-4.23609	CCDC8
ENSG00000143257	-0.0533404	4.84511	-2.05084	0.0407102	0.096701	-4.23613	NR1I3
ENSG00000119787	0.0579921	4.30462	2.0507	0.0407233	0.0967138	-4.2364	ATL2
ENSG00000160917	-0.0438108	5.23546	-2.05068	0.0407251	0.0967138	-4.23643	CPSF4
ENSG00000147488	0.0920146	-1.61756	2.05047	0.0407461	0.0967454	-4.23686	ST18
ENSG00000187608	-0.149491	3.26161	-2.05045	0.0407479	0.0967454	-4.23689	ISG15
ENSG00000023892	-0.0662977	-0.765786	-2.05029	0.0407634	0.0967708	-4.2372	DEF6
ENSG00000240499	-0.135262	4.70215	-2.05002	0.0407903	0.0968091	-4.23774	NA
ENSG00000149806	-0.0478844	7.67764	-2.04999	0.040793	0.0968091	-4.2378	FAU
ENSG00000243444	-0.0520458	6.42496	-2.04998	0.0407939	0.0968091	-4.23782	PALM2
ENSG00000108100	0.029552	6.09932	2.04988	0.0408036	0.0968207	-4.23801	CCNY
ENSG00000197324	0.126031	2.17643	2.04983	0.0408086	0.0968213	-4.23811	LRP10
ENSG00000200869	-0.139949	4.14266	-2.04951	0.0408398	0.096884	-4.23874	RNU6-457P
ENSG00000261582	-0.0514528	3.99699	-2.04937	0.0408537	0.0969058	-4.23902	NA
ENSG00000104320	0.0498293	3.04898	2.0493	0.040861	0.0969117	-4.23916	NBN
ENSG00000261193	-0.110669	1.27085	-2.04868	0.040921	0.0970421	-4.24036	NA
ENSG00000255863	-0.0547295	6.12364	-2.04863	0.0409267	0.0970421	-4.24048	NA
ENSG00000135250	-0.0498073	9.06411	-2.04858	0.0409311	0.0970421	-4.24057	SRPK2
ENSG00000159189	-0.106443	-5.354	-2.04854	0.0409352	0.0970421	-4.24065	C1QC
ENSG00000163931	0.0548341	6.61507	2.04846	0.0409426	0.0970483	-4.24079	TKT
ENSG00000266348	0.111726	-0.757564	2.04814	0.0409745	0.0971039	-4.24143	NA
ENSG00000233016	-0.0527702	6.18381	-2.04812	0.0409762	0.0971039	-4.24147	SNHG7
ENSG00000112695	-0.0594462	5.51551	-2.04803	0.040985	0.0971039	-4.24164	COX7A2
ENSG00000108953	-0.02606	8.86867	-2.04803	0.0409851	0.0971039	-4.24165	YWHAE
ENSG00000225697	0.0568315	3.71197	2.0479	0.0409981	0.0971231	-4.2419	SLC26A6
ENSG00000054148	-0.0421801	7.8542	-2.04781	0.041007	0.0971329	-4.24208	PHPT1
ENSG00000125945	0.0670239	3.54061	2.04772	0.0410155	0.0971383	-4.24225	ZNF436
ENSG00000171451	0.0497589	3.79794	2.04769	0.0410188	0.0971383	-4.24232	DSEL
ENSG00000187123	0.111148	1.82847	2.04753	0.0410345	0.0971641	-4.24263	LYPD6
ENSG00000185753	0.103285	-2.07254	2.0474	0.0410472	0.0971828	-4.24288	CXorf38
ENSG00000010438	-0.116023	4.57132	-2.04711	0.0410757	0.097239	-4.24345	PRSS3
ENSG00000167964	-0.0954192	6.08987	-2.04693	0.0410938	0.0972703	-4.24381	RAB26
ENSG00000178691	0.0389828	4.09165	2.04687	0.0410999	0.0972734	-4.24393	SUZ12
ENSG00000023572	-0.077759	3.388	-2.04674	0.0411118	0.0972793	-4.24417	GLRX2
ENSG00000257026	-0.0913807	6.66855	-2.04674	0.041112	0.0972793	-4.24418	NA
ENSG00000162670	0.0754869	3.95483	2.04655	0.0411314	0.097314	-4.24456	BRINP3
ENSG00000138614	-0.0513693	1.61921	-2.04593	0.0411919	0.0974458	-4.24577	VWA9
ENSG00000104967	-0.04472	7.9147	-2.04568	0.041217	0.0974937	-4.24626	NOVA2
ENSG00000225968	-0.0865477	5.17654	-2.04529	0.0412552	0.0975728	-4.24702	ELFN1
ENSG00000157890	0.0813245	0.31102	2.04513	0.0412714	0.0975919	-4.24734	MEGF11
ENSG00000075886	-0.0802342	2.65867	-2.04504	0.04128	0.0975919	-4.24751	TUBA3D
ENSG00000101365	-0.0366504	4.93786	-2.04502	0.041282	0.0975919	-4.24755	IDH3B
ENSG00000100372	-0.037703	2.05377	-2.04502	0.0412826	0.0975919	-4.24757	SLC25A17
ENSG00000051108	0.0656031	4.24585	2.0449	0.041294	0.0976075	-4.24779	HERPUD1
ENSG00000235261	-0.0784848	5.22402	-2.04483	0.041301	0.097612	-4.24793	NA
ENSG00000177374	0.149494	-1.79445	2.04478	0.0413055	0.097612	-4.24802	HIC1
ENSG00000180957	-0.0360372	5.89849	-2.04467	0.041317	0.0976168	-4.24825	PITPNB
ENSG00000186842	-0.0649306	3.83119	-2.04467	0.0413172	0.0976168	-4.24825	LINC00846
ENSG00000164885	-0.0978679	5.64357	-2.0446	0.0413233	0.0976199	-4.24837	CDK5
ENSG00000126756	0.0346914	3.29483	2.04442	0.0413412	0.0976507	-4.24873	UXT
ENSG00000259323	-0.0976806	2.73771	-2.04425	0.0413586	0.0976738	-4.24907	NA
ENSG00000112320	-0.0422879	8.1604	-2.04423	0.0413606	0.0976738	-4.24911	SOBP
ENSG00000248774	0.0976753	-1.6057	2.04415	0.0413682	0.0976804	-4.24926	NA
ENSG00000120057	-0.107049	0.925753	-2.04409	0.0413741	0.0976824	-4.24938	SFRP5
ENSG00000178338	0.0457854	1.20441	2.04404	0.0413794	0.0976824	-4.24948	ZNF354B
ENSG00000076685	0.0779166	4.75808	2.044	0.0413835	0.0976824	-4.24956	NT5C2
ENSG00000237118	-0.104179	-0.0104201	-2.04385	0.0413978	0.0977047	-4.24985	CYP2F2P
ENSG00000138111	-0.0498495	5.59164	-2.04361	0.041422	0.0977434	-4.25032	MFSD13A
ENSG00000255686	-0.109098	6.17572	-2.04359	0.0414238	0.0977434	-4.25036	NA
ENSG00000250243	-0.112453	3.83148	-2.04349	0.0414335	0.097755	-4.25055	NA
ENSG00000169635	-0.0530153	5.33701	-2.04332	0.0414507	0.097784	-4.25089	HIC2
ENSG00000120742	0.0753417	5.79197	2.04324	0.0414582	0.0977905	-4.25104	SERP1
ENSG00000259736	0.105381	-3.31424	2.04306	0.0414762	0.0978216	-4.2514	CRTC3-AS1
ENSG00000105576	0.028334	7.51843	2.04295	0.0414877	0.0978358	-4.25162	TNPO2
ENSG00000135502	-0.0913148	5.41381	-2.0429	0.0414919	0.0978358	-4.2517	SLC26A10
ENSG00000263963	0.112716	4.02315	2.04278	0.0415044	0.0978539	-4.25195	MIR4461
ENSG00000164112	-0.108213	3.96036	-2.04235	0.0415466	0.097942	-4.25278	TMEM155
ENSG00000089327	-0.0616946	1.99293	-2.04222	0.0415598	0.0979616	-4.25304	FXYD5
ENSG00000178229	0.071417	0.0615466	2.0416	0.0416212	0.098082	-4.25425	ZNF543
ENSG00000164794	-0.100148	5.37495	-2.04159	0.0416227	0.098082	-4.25428	KCNV1
ENSG00000197386	-0.0348905	6.51922	-2.04156	0.0416253	0.098082	-4.25433	HTT
ENSG00000035141	-0.0415367	4.23865	-2.04142	0.0416394	0.0981037	-4.25461	FAM136A
ENSG00000213619	-0.0468476	5.56946	-2.04092	0.0416892	0.0982096	-4.25558	NDUFS3
ENSG00000189212	-0.085633	3.04637	-2.04086	0.0416955	0.0982129	-4.25571	DPY19L2P1
ENSG00000205581	-0.0594257	4.67375	-2.04014	0.0417671	0.0983704	-4.25711	HMGN1
ENSG00000100105	0.0553188	2.72464	2.0399	0.0417909	0.098415	-4.25758	PATZ1
ENSG00000183172	-0.0367611	5.56759	-2.03983	0.0417984	0.0984212	-4.25773	SMDT1
ENSG00000230487	0.0627687	1.86636	2.03976	0.0418053	0.0984258	-4.25786	PSMG3-AS1
ENSG00000175376	0.0417466	4.38957	2.03968	0.041813	0.0984327	-4.25801	EIF1AD
ENSG00000178718	-0.0962053	3.71297	-2.03956	0.041825	0.0984494	-4.25824	RPP25
ENSG00000256694	0.0719386	1.71303	2.03933	0.0418482	0.0984927	-4.2587	NA
ENSG00000255036	-0.0397746	4.84664	-2.03901	0.0418807	0.0985576	-4.25933	NA
ENSG00000163545	0.127815	-2.28913	2.03865	0.0419166	0.0986306	-4.26003	NUAK2
ENSG00000010322	-0.0423747	7.05644	-2.03847	0.0419339	0.0986599	-4.26037	NISCH
ENSG00000225771	-0.114506	1.59498	-2.03782	0.0419995	0.0988028	-4.26165	NA
ENSG00000136021	0.0457957	4.08305	2.0376	0.0420211	0.0988422	-4.26207	SCYL2
ENSG00000160695	-0.0337163	4.32454	-2.03752	0.0420296	0.0988507	-4.26224	VPS11
ENSG00000115155	-0.101287	2.2881	-2.03694	0.0420875	0.0989754	-4.26336	OTOF
ENSG00000155189	0.0664303	2.23959	2.03635	0.0421477	0.0991055	-4.26453	AGPAT5
ENSG00000198668	-0.0456593	10.9869	-2.03623	0.0421592	0.099119	-4.26476	CALM1
ENSG00000213185	-0.0873613	-0.0913537	-2.03619	0.0421632	0.099119	-4.26483	FAM24B
ENSG00000115524	0.0583418	4.83736	2.03606	0.0421765	0.0991388	-4.26509	SF3B1
ENSG00000267633	-0.0760815	3.72286	-2.03534	0.0422491	0.0992979	-4.2665	NA
ENSG00000266248	0.0888985	-2.04481	2.03513	0.0422703	0.0993362	-4.26691	NA
ENSG00000268434	0.0387891	4.37073	2.03492	0.0422911	0.0993736	-4.26731	NA
ENSG00000229874	0.146549	-4.47736	2.03453	0.0423311	0.099456	-4.26808	NA
ENSG00000263523	0.10703	-5.35211	2.03446	0.0423383	0.0994604	-4.26822	NA
ENSG00000186312	0.0600668	4.716	2.03441	0.0423428	0.0994604	-4.26831	CA5BP1
ENSG00000229107	-0.121065	1.55767	-2.03413	0.0423714	0.0995161	-4.26886	ABHD17AP4
ENSG00000185043	-0.0576814	4.94797	-2.03398	0.0423867	0.0995406	-4.26915	CIB1
ENSG00000235954	-0.0317427	3.70884	-2.03364	0.0424211	0.0996097	-4.26982	TTC28-AS1
ENSG00000232807	-0.0528382	5.068	-2.03333	0.0424524	0.0996718	-4.27042	NA
ENSG00000259707	-0.0953576	0.417449	-2.0331	0.0424752	0.0997138	-4.27086	NA
ENSG00000233796	-0.0659961	3.34853	-2.03288	0.0424982	0.0997562	-4.2713	NA
ENSG00000164197	0.0549901	2.52478	2.03238	0.042549	0.0998638	-4.27228	RNF180
ENSG00000265073	-0.109031	2.40348	-2.03219	0.042568	0.0998874	-4.27264	NA
ENSG00000183023	-0.0624305	4.4768	-2.03218	0.0425689	0.0998874	-4.27266	SLC8A1
ENSG00000145002	-0.0902394	4.02577	-2.03213	0.0425743	0.0998885	-4.27276	FAM86B2
ENSG00000153902	-0.0621384	7.10585	-2.03205	0.0425816	0.0998941	-4.2729	LGI4
ENSG00000168077	0.101879	1.67692	2.03188	0.0425998	0.0999207	-4.27325	SCARA3
ENSG00000197747	-0.0953426	-0.559626	-2.03184	0.042603	0.0999207	-4.27331	S100A10
ENSG00000263620	-0.0906019	7.43142	-2.0318	0.0426077	0.0999207	-4.2734	NA
ENSG00000101457	-0.0357888	3.43505	-2.03167	0.0426203	0.0999386	-4.27365	DNTTIP1
ENSG00000147234	0.0804322	2.21468	2.03161	0.0426272	0.0999432	-4.27378	FRMPD3
ENSG00000263072	-0.0629783	3.48159	-2.03152	0.0426354	0.099951	-4.27394	ZNF213-AS1
ENSG00000112419	0.050799	3.4021	2.03126	0.0426619	0.100001	-4.27444	PHACTR2
ENSG00000117533	-0.0344537	3.96702	-2.03103	0.0426859	0.100046	-4.2749	VAMP4
ENSG00000102531	0.0721732	3.23837	2.03069	0.04272	0.100114	-4.27555	FNDC3A
ENSG00000103381	0.0444261	-0.194562	2.03062	0.0427275	0.100114	-4.2757	CPPED1
ENSG00000198521	0.058159	3.05263	2.03056	0.042734	0.100114	-4.27582	ZNF43
ENSG00000125356	-0.0587474	5.88654	-2.03051	0.0427391	0.100114	-4.27592	NDUFA1
ENSG00000134954	0.100833	1.68999	2.03044	0.042746	0.100114	-4.27605	ETS1
ENSG00000157992	-0.0521875	3.49916	-2.03043	0.0427464	0.100114	-4.27606	KRTCAP3
ENSG00000048471	0.0479123	2.93607	2.03033	0.0427571	0.100114	-4.27626	SNX29
ENSG00000242950	0.113824	-3.0051	2.03029	0.0427615	0.100114	-4.27635	ERVW-1
ENSG00000101883	-0.232107	2.41172	-2.03028	0.0427623	0.100114	-4.27636	RHOXF1
ENSG00000131437	-0.056717	7.85141	-2.03026	0.0427641	0.100114	-4.2764	KIF3A
ENSG00000145247	-0.0887658	2.82776	-2.03012	0.0427784	0.100136	-4.27667	OCIAD2
ENSG00000255448	0.0500036	2.15233	2.0299	0.042801	0.100177	-4.2771	NA
ENSG00000251160	0.0850333	-0.297299	2.02959	0.042832	0.100238	-4.27769	NA
ENSG00000268575	0.052593	7.8043	2.02954	0.0428375	0.100239	-4.2778	NA
ENSG00000215570	0.0547121	2.68058	2.02937	0.0428551	0.100269	-4.27813	NA
ENSG00000113552	-0.0363915	4.72667	-2.02902	0.0428905	0.100336	-4.27881	GNPDA1
ENSG00000215347	-0.113076	-0.201679	-2.02899	0.0428936	0.100336	-4.27887	SLC25A5P1
ENSG00000138443	-0.0303445	8.02475	-2.02893	0.0428998	0.100339	-4.27899	ABI2
ENSG00000076641	0.0634541	4.20888	2.02885	0.0429083	0.100347	-4.27915	PAG1
ENSG00000126950	-0.098042	4.52288	-2.02863	0.0429307	0.10037	-4.27957	TMEM35A
ENSG00000261556	0.0684118	4.83478	2.02862	0.042932	0.10037	-4.2796	SMG1P7
ENSG00000197405	0.100116	0.772143	2.02859	0.0429348	0.10037	-4.27965	C5AR1
ENSG00000148426	0.0940481	-1.1441	2.02856	0.0429378	0.10037	-4.27971	PROSER2
ENSG00000167862	-0.0365143	3.40874	-2.02799	0.0429961	0.100494	-4.28082	MRPL58
ENSG00000244119	-0.0986523	2.84853	-2.0279	0.043005	0.100504	-4.28099	PDCL3P4
ENSG00000140470	0.0712136	2.19456	2.02743	0.0430533	0.100605	-4.2819	ADAMTS17
ENSG00000168813	0.0533228	3.84561	2.02713	0.0430843	0.100666	-4.28249	ZNF507
ENSG00000197136	0.0420701	4.36319	2.02676	0.0431221	0.100742	-4.28321	PCNX3
ENSG00000163630	-0.109607	6.2433	-2.02661	0.0431375	0.100767	-4.2835	SYNPR
ENSG00000197912	-0.0418874	5.66101	-2.02656	0.0431426	0.100767	-4.2836	SPG7
ENSG00000034677	0.0870612	3.03268	2.02614	0.0431855	0.100856	-4.28441	RNF19A
ENSG00000184436	-0.0674225	4.54821	-2.02588	0.0432124	0.100907	-4.28492	THAP7
ENSG00000113231	-0.0458013	6.17257	-2.02574	0.0432271	0.10093	-4.28519	PDE8B
ENSG00000110076	-0.0521382	8.79013	-2.02556	0.0432456	0.100961	-4.28554	NRXN2
ENSG00000104725	-0.0988138	8.48984	-2.02533	0.0432696	0.101005	-4.286	NA
ENSG00000167315	0.113643	2.5337	2.02488	0.0433156	0.101098	-4.28686	ACAA2
ENSG00000164344	0.0904756	2.27936	2.02477	0.0433271	0.101098	-4.28708	KLKB1
ENSG00000136146	-0.0282131	3.86601	-2.02476	0.0433283	0.101098	-4.2871	MED4
ENSG00000168614	0.0542626	3.79243	2.02475	0.0433291	0.101098	-4.28712	NA
ENSG00000160445	-0.0523743	8.70415	-2.02465	0.043339	0.101109	-4.2873	ZER1
ENSG00000256982	-0.0909895	6.18659	-2.02448	0.0433569	0.101132	-4.28764	NA
ENSG00000224328	0.0742228	-1.49368	2.02446	0.0433586	0.101132	-4.28767	MDC1-AS1
ENSG00000151689	0.040206	3.52984	2.02437	0.0433684	0.101143	-4.28786	INPP1
ENSG00000114784	-0.0600639	5.77974	-2.024	0.043406	0.101219	-4.28857	EIF1B
ENSG00000135272	0.0880749	2.12942	2.02391	0.0434158	0.10123	-4.28875	MDFIC
ENSG00000117308	-0.055107	3.87936	-2.02378	0.0434292	0.101241	-4.289	GALE
ENSG00000143815	0.0644321	1.26398	2.02377	0.0434304	0.101241	-4.28902	LBR
ENSG00000091483	-0.047449	3.42078	-2.02359	0.0434487	0.101272	-4.28937	FH
ENSG00000037637	0.0311099	4.85048	2.02349	0.0434593	0.101279	-4.28957	FBXO42
ENSG00000120885	0.0777768	8.95334	2.02346	0.0434615	0.101279	-4.28961	CLU
ENSG00000265587	0.166622	-5.49437	2.02333	0.0434756	0.1013	-4.28987	NA
ENSG00000109062	0.0963376	2.35821	2.023	0.0435094	0.101367	-4.29051	SLC9A3R1
ENSG00000143195	0.150078	-3.25993	2.02292	0.0435176	0.101374	-4.29066	ILDR2
ENSG00000265982	-0.107344	-0.94774	-2.02282	0.0435282	0.101387	-4.29086	NA
ENSG00000269554	0.0580724	0.697248	2.02272	0.0435389	0.101401	-4.29106	NA
ENSG00000137074	-0.028692	4.9761	-2.02249	0.0435624	0.101444	-4.2915	APTX
ENSG00000165661	0.0404442	3.41439	2.02235	0.0435763	0.101464	-4.29176	QSOX2
ENSG00000265037	0.120611	-5.27776	2.02167	0.0436477	0.101617	-4.2931	NA
ENSG00000215218	-0.111252	5.9679	-2.02162	0.043652	0.101617	-4.29318	UBE2QL1
ENSG00000077147	0.0443747	4.65759	2.02154	0.0436609	0.101626	-4.29334	TM9SF3
ENSG00000149554	0.0621937	1.45402	2.02148	0.0436674	0.10163	-4.29347	CHEK1
ENSG00000147123	-0.058464	4.76905	-2.02139	0.0436766	0.10164	-4.29364	NDUFB11
ENSG00000184956	-0.118356	4.41818	-2.02129	0.0436863	0.101647	-4.29382	MUC6
ENSG00000181754	-0.0430023	5.07028	-2.0212	0.0436957	0.101647	-4.29399	AMIGO1
ENSG00000171714	-0.0484666	4.02985	-2.02119	0.0436971	0.101647	-4.29402	ANO5
ENSG00000184619	0.0759661	2.74129	2.02116	0.0436996	0.101647	-4.29407	KRBA2
ENSG00000132475	-0.0670489	4.44913	-2.02107	0.0437097	0.101658	-4.29426	H3F3B
ENSG00000262560	0.0499713	3.85073	2.0208	0.0437378	0.1017	-4.29478	NA
ENSG00000170345	0.211261	-3.30706	2.02072	0.0437458	0.1017	-4.29493	FOS
ENSG00000127903	0.049038	3.24292	2.02072	0.0437458	0.1017	-4.29493	ZNF835
ENSG00000259460	-0.0663453	4.34197	-2.0207	0.0437477	0.1017	-4.29497	NA
ENSG00000269788	-0.105317	2.90357	-2.02051	0.0437679	0.101733	-4.29534	NA
ENSG00000176244	0.165703	1.9395	2.02047	0.043772	0.101733	-4.29542	ACBD7
ENSG00000180354	0.068543	12.577	2.01993	0.0438278	0.101851	-4.29646	MTURN
ENSG00000099977	-0.0631354	3.26451	-2.01979	0.0438423	0.101863	-4.29673	DDT
ENSG00000241549	-0.0764855	1.83974	-2.01979	0.0438428	0.101863	-4.29674	GUSBP2
ENSG00000118432	-0.0807665	4.2816	-2.01962	0.0438602	0.101891	-4.29706	CNR1
ENSG00000164620	-0.100758	4.68189	-2.01927	0.0438965	0.101964	-4.29774	RELL2
ENSG00000204628	-0.0292345	7.63522	-2.01896	0.0439292	0.102028	-4.29834	RACK1
ENSG00000126457	-0.0377101	6.76412	-2.01886	0.0439398	0.102041	-4.29854	PRMT1
ENSG00000166126	-0.0333488	7.47963	-2.01838	0.0439897	0.102146	-4.29947	AMN
ENSG00000197937	0.0922339	1.58701	2.01826	0.0440023	0.102163	-4.2997	ZNF347
ENSG00000103150	0.0562206	1.1545	2.01811	0.044018	0.102188	-4.29999	MLYCD
ENSG00000264043	0.0925886	1.38776	2.01795	0.0440347	0.102215	-4.3003	NA
ENSG00000119638	0.057944	3.66102	2.01746	0.0440854	0.102317	-4.30124	NEK9
ENSG00000105619	-0.0559269	5.29858	-2.01743	0.044089	0.102317	-4.30131	TFPT
ENSG00000175216	0.0290521	5.13631	2.01697	0.0441367	0.102416	-4.30219	CKAP5
ENSG00000122359	-0.039923	6.55622	-2.01688	0.0441463	0.102427	-4.30237	ANXA11
ENSG00000166855	0.0438129	3.02544	2.01682	0.0441522	0.102429	-4.30247	CLPX
ENSG00000101247	-0.0545324	3.15238	-2.01667	0.0441679	0.102444	-4.30276	NDUFAF5
ENSG00000158161	0.0422651	3.86098	2.01667	0.0441687	0.102444	-4.30278	EYA3
ENSG00000167970	-0.048221	6.00214	-2.01631	0.0442058	0.102518	-4.30346	NA
ENSG00000146072	-0.0579306	5.15403	-2.01623	0.0442141	0.102526	-4.30362	TNFRSF21
ENSG00000126970	-0.0361365	2.42299	-2.01606	0.0442325	0.102555	-4.30396	ZC4H2
ENSG00000179431	0.0674315	2.06601	2.01602	0.0442369	0.102555	-4.30404	FJX1
ENSG00000197496	0.170097	-2.75345	2.01578	0.0442615	0.102595	-4.30449	SLC2A10
ENSG00000198739	-0.0663913	3.57935	-2.01576	0.0442642	0.102595	-4.30454	LRRTM3
ENSG00000198960	0.0319936	2.74323	2.01557	0.0442832	0.102626	-4.30489	ARMCX6
ENSG00000239815	0.101276	0.396309	2.01553	0.0442878	0.102626	-4.30498	NA
ENSG00000142534	-0.0445182	8.97449	-2.01523	0.0443193	0.102677	-4.30556	RPS11
ENSG00000153391	-0.0576568	2.5498	-2.01522	0.0443199	0.102677	-4.30557	INO80C
ENSG00000099954	0.119137	-0.0295056	2.01518	0.044325	0.102677	-4.30566	CECR2
ENSG00000229190	0.103247	-2.96676	2.01484	0.0443604	0.102747	-4.30631	NA
ENSG00000224272	-0.142823	0.389202	-2.01464	0.0443816	0.102785	-4.3067	NA
ENSG00000257809	-0.0669054	6.48823	-2.01453	0.0443929	0.102799	-4.30691	NA
ENSG00000255082	-0.0632948	6.49063	-2.01447	0.0443993	0.102802	-4.30703	GRM5-AS1
ENSG00000188938	0.0640473	3.17668	2.01439	0.0444077	0.10281	-4.30718	FAM120AOS
ENSG00000253477	-0.0678897	2.18088	-2.01415	0.0444332	0.102857	-4.30765	NA
ENSG00000260453	-0.086312	8.76597	-2.01385	0.0444645	0.102918	-4.30822	NA
ENSG00000153485	0.0508586	1.72006	2.01377	0.0444733	0.102927	-4.30839	TMEM251
ENSG00000259577	-0.097002	-1.31497	-2.01364	0.0444862	0.102928	-4.30862	NA
ENSG00000183049	-0.0745731	9.39219	-2.01358	0.0444931	0.102928	-4.30875	CAMK1D
ENSG00000108557	0.0464567	4.81686	2.01357	0.044494	0.102928	-4.30876	RAI1
ENSG00000166974	-0.0415184	8.67672	-2.01357	0.0444942	0.102928	-4.30877	MAPRE2
ENSG00000197054	-0.0701291	-0.455385	-2.01315	0.0445385	0.103018	-4.30958	ZNF763
ENSG00000232788	0.120776	-4.74946	2.01308	0.0445459	0.103018	-4.30971	NA
ENSG00000184363	-0.161297	0.425741	-2.01306	0.0445483	0.103018	-4.30976	PKP3
ENSG00000204301	0.0808643	2.70651	2.01272	0.0445832	0.103087	-4.3104	NOTCH4
ENSG00000204843	-0.0506391	8.22471	-2.01266	0.0445899	0.103091	-4.31052	DCTN1
ENSG00000161179	-0.0735659	5.05432	-2.01251	0.0446054	0.103115	-4.3108	YDJC
ENSG00000169131	0.0398416	3.29801	2.01207	0.0446519	0.103207	-4.31165	ZNF354A
ENSG00000251357	-0.110834	6.57951	-2.01204	0.0446554	0.103207	-4.31171	NA
ENSG00000239617	-0.103404	2.27487	-2.01189	0.044671	0.103231	-4.312	NA
ENSG00000160326	-0.0784205	5.08916	-2.01173	0.0446883	0.103251	-4.31232	SLC2A6
ENSG00000088387	0.0699627	3.78857	2.01171	0.0446899	0.103251	-4.31235	DOCK9
ENSG00000124172	-0.0470721	6.74078	-2.01165	0.0446962	0.103254	-4.31246	ATP5E
ENSG00000185049	0.0357179	5.37455	2.0116	0.0447023	0.103256	-4.31257	NELFA
ENSG00000180979	0.0801461	3.03001	2.01147	0.0447156	0.103275	-4.31281	LRRC57
ENSG00000231581	-0.114096	5.54145	-2.01113	0.0447522	0.103343	-4.31348	NA
ENSG00000135932	0.0400474	4.36075	2.0111	0.0447551	0.103343	-4.31353	CAB39
ENSG00000107623	-0.0995746	0.811541	-2.01052	0.0448161	0.103472	-4.31464	NA
ENSG00000225507	0.121835	-1.67978	2.01019	0.0448514	0.103542	-4.31528	NA
ENSG00000071189	0.0982901	2.18914	2.00959	0.0449156	0.103664	-4.31645	SNX13
ENSG00000198860	-0.0386267	1.56153	-2.00958	0.0449163	0.103664	-4.31646	TSEN15
ENSG00000168874	0.12014	1.90464	2.00955	0.0449198	0.103664	-4.31653	ATOH8
ENSG00000142541	-0.0431188	8.88923	-2.00943	0.044932	0.10368	-4.31675	RPL13A
ENSG00000160688	-0.0291718	4.58348	-2.00939	0.0449368	0.10368	-4.31684	FLAD1
ENSG00000256761	0.178819	-0.445062	2.00926	0.0449501	0.103699	-4.31708	NA
ENSG00000107262	0.0474716	4.72862	2.00915	0.0449624	0.103715	-4.3173	BAG1
ENSG00000180155	-0.0772643	7.46267	-2.00864	0.0450163	0.103828	-4.31828	LYNX1
ENSG00000242299	-0.0550941	3.38564	-2.00839	0.0450427	0.103877	-4.31875	NA
ENSG00000183281	-0.0722555	4.35376	-2.00807	0.0450772	0.103945	-4.31938	PLGLB1
ENSG00000132975	-0.0802176	3.15426	-2.00784	0.0451016	0.103989	-4.31982	GPR12
ENSG00000175104	0.0791023	2.21823	2.00773	0.0451135	0.104005	-4.32003	TRAF6
ENSG00000147872	0.129166	-0.185953	2.00749	0.045139	0.104052	-4.32049	PLIN2
ENSG00000065357	-0.0597578	4.84177	-2.0074	0.0451486	0.104062	-4.32067	DGKA
ENSG00000241107	0.0867896	-0.899156	2.00725	0.0451641	0.104086	-4.32095	NA
ENSG00000248594	-0.0480433	4.84623	-2.00716	0.0451743	0.104098	-4.32113	NA
ENSG00000175536	0.114002	-3.30234	2.00697	0.0451939	0.104129	-4.32148	LIPT2
ENSG00000250286	-0.145327	-1.96861	-2.00693	0.0451981	0.104129	-4.32156	NA
ENSG00000086598	0.0463386	4.57851	2.00678	0.0452142	0.104154	-4.32185	TMED2
ENSG00000242861	-0.090465	-1.11383	-2.00618	0.0452785	0.104274	-4.32301	NA
ENSG00000123200	-0.0383877	8.87731	-2.00618	0.0452791	0.104274	-4.32302	ZC3H13
ENSG00000177236	-0.130775	2.40189	-2.00613	0.045284	0.104274	-4.32311	NA
ENSG00000103489	0.0679711	3.75568	2.00609	0.045288	0.104274	-4.32318	XYLT1
ENSG00000168135	-0.123002	6.11169	-2.00606	0.0452919	0.104274	-4.32325	KCNJ4
ENSG00000147010	-0.0426302	5.52623	-2.00598	0.0453001	0.104281	-4.3234	SH3KBP1
ENSG00000115956	0.10569	-3.21258	2.0059	0.0453089	0.104289	-4.32355	PLEK
ENSG00000140015	-0.111734	2.54632	-2.00577	0.0453223	0.104308	-4.3238	KCNH5
ENSG00000263142	-0.0706072	3.55194	-2.00566	0.045334	0.104323	-4.32401	LRRC37A17P
ENSG00000198898	0.0410781	4.57	2.00514	0.0453904	0.104441	-4.32502	CAPZA2
ENSG00000106080	0.0565591	2.73902	2.0042	0.0454905	0.10466	-4.32681	FKBP14
ENSG00000214827	0.0397988	2.19418	2.00339	0.045578	0.104849	-4.32838	MTCP1
ENSG00000225830	0.0529088	3.60043	2.00316	0.0456024	0.104893	-4.32881	ERCC6
ENSG00000260946	0.0557873	2.82091	2.00303	0.0456163	0.104905	-4.32906	NA
ENSG00000162407	0.174482	1.09565	2.00302	0.0456179	0.104905	-4.32909	PLPP3
ENSG00000174292	-0.0689726	2.40435	-2.00296	0.0456239	0.104905	-4.3292	TNK1
ENSG00000179222	-0.0503836	4.10266	-2.00292	0.0456281	0.104905	-4.32927	MAGED1
ENSG00000143147	0.05125	3.23967	2.00272	0.04565	0.10494	-4.32966	GPR161
ENSG00000106344	0.0663164	3.89043	2.00269	0.0456537	0.10494	-4.32973	RBM28
ENSG00000116171	0.0526527	2.96889	2.00258	0.0456649	0.104954	-4.32993	SCP2
ENSG00000063438	-0.0551342	1.82745	-2.00234	0.0456915	0.104995	-4.3304	AHRR
ENSG00000085982	0.0462579	3.71025	2.00227	0.0456984	0.104995	-4.33052	USP40
ENSG00000109475	-0.0464414	8.19678	-2.00227	0.0456985	0.104995	-4.33053	RPL34
ENSG00000269237	-0.0696765	4.66143	-2.00166	0.0457641	0.105134	-4.33169	NA
ENSG00000258964	0.144283	-0.786893	2.00136	0.0457971	0.105198	-4.33228	NA
ENSG00000228170	-0.0513097	3.53779	-2.00128	0.0458049	0.105204	-4.33242	NA
ENSG00000146374	0.123805	3.9244	2.00115	0.0458199	0.105227	-4.33269	RSPO3
ENSG00000127511	-0.0428817	6.22563	-2.00081	0.0458557	0.105297	-4.33332	SIN3B
ENSG00000260545	0.0714684	-1.28773	2.00075	0.0458622	0.1053	-4.33344	NA
ENSG00000175826	0.0291016	7.11094	2.00064	0.0458741	0.105315	-4.33365	CTDNEP1
ENSG00000139266	-0.0427077	5.65104	-2.00049	0.0458907	0.105341	-4.33394	2020-03-09
ENSG00000201678	-0.0968718	5.164	-2.00043	0.0458977	0.105345	-4.33407	NA
ENSG00000158109	-0.0600409	7.20561	-2.00035	0.0459055	0.105351	-4.33421	TPRG1L
ENSG00000239775	0.0729551	2.15035	2.00015	0.0459275	0.10538	-4.3346	NA
ENSG00000266777	0.0892244	1.67857	2.00014	0.0459285	0.10538	-4.33461	SH3GL1P1
ENSG00000189011	-0.0940289	0.120664	-2.00004	0.0459391	0.105393	-4.3348	NA
ENSG00000132694	0.0299784	6.08206	1.99987	0.0459578	0.105424	-4.33513	ARHGEF11
ENSG00000135439	-0.0621954	8.37722	-1.99942	0.0460067	0.105514	-4.336	AGAP2
ENSG00000237940	-0.129573	-2.31705	-1.99941	0.0460077	0.105514	-4.33602	LINC01238
ENSG00000261845	0.0467211	4.9959	1.99923	0.0460276	0.105548	-4.33637	NA
ENSG00000118971	0.0567861	5.15333	1.99915	0.046036	0.105555	-4.33652	CCND2
ENSG00000173914	0.0354627	4.55687	1.99883	0.0460709	0.105623	-4.33713	RBM4B
ENSG00000226762	-0.140024	0.368801	-1.99863	0.0460921	0.10566	-4.33751	NA
ENSG00000171763	0.0702987	0.712523	1.99851	0.046105	0.105671	-4.33774	SPATA5L1
ENSG00000205423	0.0343487	3.65885	1.99849	0.0461073	0.105671	-4.33778	CNEP1R1
ENSG00000233937	0.0404187	2.68067	1.99811	0.0461494	0.105756	-4.33852	NA
ENSG00000152433	0.0452577	2.57032	1.99799	0.0461619	0.105772	-4.33874	ZNF547
ENSG00000000971	-0.129528	-3.1263	-1.99787	0.0461745	0.105789	-4.33896	CFH
ENSG00000008735	-0.0726388	8.24967	-1.99767	0.0461967	0.105828	-4.33935	MAPK8IP2
ENSG00000065665	-0.0474769	5.11771	-1.99757	0.0462071	0.10584	-4.33953	SEC61A2
ENSG00000204386	-0.033729	4.56317	-1.99676	0.0462956	0.106031	-4.34109	NEU1
ENSG00000010017	0.0354559	5.72968	1.99667	0.0463053	0.106041	-4.34126	RANBP9
ENSG00000079387	0.0606538	2.34663	1.99651	0.0463228	0.106069	-4.34157	SENP1
ENSG00000106123	-0.0905308	8.55488	-1.996	0.046379	0.106186	-4.34256	EPHB6
ENSG00000149480	0.0687287	5.42117	1.99551	0.0464319	0.106295	-4.34348	MTA2
ENSG00000204316	-0.0395467	6.08086	-1.99524	0.046462	0.106352	-4.34401	MRPL38
ENSG00000143570	0.0647638	2.61056	1.99504	0.0464841	0.106372	-4.3444	SLC39A1
ENSG00000258325	0.0842083	0.528537	1.99502	0.0464858	0.106372	-4.34443	NA
ENSG00000100150	-0.0413179	3.04115	-1.99501	0.0464864	0.106372	-4.34444	DEPDC5
ENSG00000232973	-0.112084	0.302279	-1.99496	0.0464924	0.106373	-4.34454	CYP1B1-AS1
ENSG00000078237	0.0633658	-0.0953353	1.9944	0.0465538	0.106502	-4.34562	TIGAR
ENSG00000120832	-0.0385228	4.23243	-1.99433	0.0465612	0.106507	-4.34575	MTERF2
ENSG00000143971	0.07171	0.199963	1.99417	0.0465785	0.106526	-4.34605	ETAA1
ENSG00000070729	-0.135788	2.94122	-1.99416	0.0465801	0.106526	-4.34608	CNGB1
ENSG00000235078	0.125854	-0.557495	1.994	0.0465971	0.106553	-4.34637	NA
ENSG00000178188	-0.0256222	6.88175	-1.99362	0.0466394	0.106622	-4.34711	SH2B1
ENSG00000137075	0.0484257	3.62231	1.99359	0.0466421	0.106622	-4.34716	RNF38
ENSG00000100399	-0.065107	0.98455	-1.99358	0.046643	0.106622	-4.34717	CHADL
ENSG00000134049	-0.0394142	3.69036	-1.99334	0.0466695	0.106655	-4.34764	IER3IP1
ENSG00000228594	-0.104322	5.27825	-1.99332	0.0466725	0.106655	-4.34769	FNDC10
ENSG00000102710	0.0521464	5.2398	1.99329	0.0466749	0.106655	-4.34773	SUPT20H
ENSG00000106803	-0.0398024	4.50032	-1.99326	0.0466787	0.106655	-4.3478	SEC61B
ENSG00000138674	-0.0302315	5.65632	-1.99316	0.0466901	0.106669	-4.34799	SEC31A
ENSG00000163362	0.115864	-1.00611	1.99302	0.046705	0.106691	-4.34825	C1orf106
ENSG00000105723	-0.0543626	7.80825	-1.99287	0.0467217	0.106717	-4.34854	GSK3A
ENSG00000239642	0.102602	1.69025	1.99274	0.0467355	0.106737	-4.34879	MEIKIN
ENSG00000160862	0.15873	-0.739993	1.99263	0.0467479	0.106753	-4.349	AZGP1
ENSG00000254662	0.0297434	4.01747	1.9925	0.0467616	0.106772	-4.34924	NA
ENSG00000204673	0.0324175	5.81372	1.99238	0.046775	0.106791	-4.34947	AKT1S1
ENSG00000242628	0.0509806	1.09812	1.99225	0.0467891	0.106799	-4.34972	NA
ENSG00000267568	-0.0854568	5.76906	-1.99218	0.0467977	0.106799	-4.34987	NA
ENSG00000172460	-0.166717	0.0614394	-1.99216	0.0467991	0.106799	-4.34989	PRSS30P
ENSG00000171159	-0.0810145	7.63269	-1.99216	0.0467998	0.106799	-4.3499	C9orf16
ENSG00000135213	0.0326736	4.3501	1.99203	0.0468135	0.106819	-4.35014	NA
ENSG00000260527	-0.063709	5.38957	-1.99162	0.0468588	0.10691	-4.35093	NA
ENSG00000159166	-0.13034	1.23654	-1.99149	0.0468737	0.106932	-4.35119	LAD1
ENSG00000159111	-0.0289006	5.49999	-1.99135	0.0468883	0.106953	-4.35144	MRPL10
ENSG00000260124	-0.106468	6.74094	-1.99121	0.0469035	0.106968	-4.3517	NA
ENSG00000121753	-0.0557644	7.50736	-1.9912	0.0469055	0.106968	-4.35174	ADGRB2
ENSG00000204323	-0.0860651	-3.6899	-1.99114	0.0469119	0.106971	-4.35185	SMIM5
ENSG00000186340	0.0908292	-0.816875	1.99081	0.046948	0.107041	-4.35247	THBS2
ENSG00000205403	-0.106709	-7.43748	-1.99063	0.0469677	0.107064	-4.35281	CFI
ENSG00000248839	0.126234	-2.26441	1.99063	0.0469685	0.107064	-4.35283	NA
ENSG00000112514	-0.0594154	4.9892	-1.99056	0.0469762	0.107064	-4.35296	CUTA
ENSG00000260337	0.131402	1.19374	1.99053	0.0469792	0.107064	-4.35301	NA
ENSG00000184857	0.0658575	2.6991	1.99026	0.0470087	0.107119	-4.35352	TMEM186
ENSG00000204290	-0.0943926	1.6632	-1.9901	0.0470268	0.107149	-4.35384	BTNL2
ENSG00000053438	-0.130146	4.35837	-1.99005	0.0470324	0.107149	-4.35393	NNAT
ENSG00000100505	-0.0470506	5.8259	-1.98982	0.0470571	0.107194	-4.35436	TRIM9
ENSG00000184313	-0.0597877	4.61574	-1.98968	0.0470734	0.107212	-4.35464	MROH7
ENSG00000172568	-0.106262	1.09497	-1.98965	0.0470758	0.107212	-4.35468	FNDC9
ENSG00000120458	0.0549282	2.56845	1.98914	0.0471329	0.10733	-4.35567	MSANTD2
ENSG00000105854	0.115051	2.52745	1.98907	0.0471404	0.107335	-4.3558	PON2
ENSG00000259683	-0.0829981	4.52932	-1.98895	0.0471541	0.107354	-4.35603	NA
ENSG00000124333	0.050494	1.82564	1.98857	0.0471958	0.107437	-4.35675	VAMP7
ENSG00000164244	0.0649231	1.60822	1.98843	0.0472117	0.107461	-4.35703	PRRC1
ENSG00000171448	0.0876165	1.59768	1.98837	0.0472176	0.107462	-4.35713	ZBTB26
ENSG00000197714	0.145011	-2.52007	1.98822	0.0472344	0.107482	-4.35742	ZNF460
ENSG00000174485	0.0724716	2.83439	1.9882	0.0472366	0.107482	-4.35745	DENND4A
ENSG00000160211	-0.0398241	5.17272	-1.98762	0.0473006	0.107606	-4.35856	G6PD
ENSG00000261606	-0.106399	5.23231	-1.98761	0.0473018	0.107606	-4.35858	NA
ENSG00000171222	-0.0987065	5.28818	-1.98757	0.0473071	0.107606	-4.35867	SCAND1
ENSG00000241370	-0.0584162	5.06888	-1.98721	0.0473462	0.107683	-4.35934	RPP21
ENSG00000100528	-0.0419201	4.67305	-1.98706	0.0473633	0.10771	-4.35963	CNIH1
ENSG00000119547	-0.110494	5.6195	-1.98693	0.0473779	0.107731	-4.35988	ONECUT2
ENSG00000110367	0.123944	2.97503	1.98654	0.0474206	0.107816	-4.36061	DDX6
ENSG00000157399	0.0718862	-1.13717	1.9861	0.0474702	0.107909	-4.36146	ARSE
ENSG00000161920	0.0429594	2.63227	1.98603	0.0474773	0.107909	-4.36159	MED11
ENSG00000104689	0.138887	-2.13892	1.98603	0.0474778	0.107909	-4.36159	TNFRSF10A
ENSG00000111906	0.0443676	6.00935	1.98555	0.0475315	0.108019	-4.36251	HDDC2
ENSG00000264452	-0.133734	-0.0702369	-1.98472	0.0476242	0.108218	-4.3641	NA
ENSG00000259726	0.0858017	-1.56802	1.98427	0.0476743	0.10832	-4.36495	CSPG4P11
ENSG00000137204	-0.0779937	2.37281	-1.98412	0.0476905	0.108344	-4.36522	SLC22A7
ENSG00000138646	0.107491	-0.228949	1.98401	0.0477036	0.108362	-4.36545	HERC5
ENSG00000183473	-0.091981	4.82176	-1.98392	0.0477127	0.108364	-4.3656	NA
ENSG00000169087	-0.0406973	2.66723	-1.9839	0.0477151	0.108364	-4.36564	HSPBAP1
ENSG00000169718	-0.0544825	5.92669	-1.98353	0.0477565	0.108446	-4.36635	DUS1L
ENSG00000118579	0.072386	3.14357	1.98343	0.0477681	0.10846	-4.36655	MED28
ENSG00000111802	0.0312403	4.60549	1.98328	0.0477844	0.108485	-4.36682	TDP2
ENSG00000226479	0.113749	-2.22467	1.98285	0.0478327	0.108582	-4.36764	TMEM185B
ENSG00000113272	-0.049156	2.16709	-1.98262	0.0478593	0.10863	-4.36809	THG1L
ENSG00000233639	0.0656085	5.34162	1.98236	0.0478874	0.108682	-4.36857	LINC01158
ENSG00000119541	-0.0391914	2.73424	-1.98202	0.0479262	0.108758	-4.36923	VPS4B
ENSG00000254236	0.142368	-2.27528	1.98197	0.0479319	0.108759	-4.36933	NA
ENSG00000184221	0.0500713	3.69793	1.98191	0.0479386	0.108762	-4.36944	OLIG1
ENSG00000166704	0.0422702	1.70841	1.98179	0.0479514	0.10877	-4.36966	ZNF606
ENSG00000269583	0.0690539	-2.61812	1.98178	0.047953	0.10877	-4.36968	NA
ENSG00000044459	0.0543151	3.29616	1.98154	0.0479801	0.108815	-4.37014	CNTLN
ENSG00000133119	-0.0846413	-0.816414	-1.98148	0.0479869	0.108815	-4.37026	RFC3
ENSG00000170917	0.0966438	2.43274	1.98146	0.0479888	0.108815	-4.37029	NUDT6
ENSG00000105339	-0.0490246	4.66124	-1.9811	0.0480298	0.108882	-4.37098	DENND3
ENSG00000170954	0.0498365	4.29948	1.98109	0.0480304	0.108882	-4.37099	ZNF415
ENSG00000152214	-0.130603	2.08256	-1.98105	0.0480347	0.108882	-4.37107	RIT2
ENSG00000184923	-0.101119	-0.0483842	-1.98093	0.048049	0.108903	-4.37131	NUTM2A
ENSG00000197976	0.0424976	2.24401	1.9808	0.0480629	0.108922	-4.37154	AKAP17A
ENSG00000139998	-0.0767361	7.21901	-1.98029	0.0481206	0.10904	-4.37252	RAB15
ENSG00000267834	-0.0794788	1.77028	-1.98012	0.0481399	0.109072	-4.37284	NA
ENSG00000101199	-0.0522886	5.92479	-1.97973	0.0481836	0.109158	-4.37358	ARFGAP1
ENSG00000259785	-0.104562	1.87374	-1.97969	0.0481885	0.109158	-4.37366	NA
ENSG00000120910	0.0345641	2.81738	1.97914	0.0482503	0.109285	-4.3747	PPP3CC
ENSG00000187513	0.137838	-0.15845	1.97907	0.0482585	0.109292	-4.37484	GJA4
ENSG00000165275	0.0395444	3.62069	1.97881	0.0482871	0.109344	-4.37532	TRMT10B
ENSG00000154319	0.126511	1.52911	1.97853	0.0483187	0.109395	-4.37585	FAM167A
ENSG00000122783	0.059362	1.47277	1.97852	0.0483201	0.109395	-4.37588	C7orf49
ENSG00000105880	-0.119755	3.04745	-1.9782	0.0483563	0.109464	-4.37648	DLX5
ENSG00000181585	-0.0786472	4.10158	-1.97734	0.0484531	0.109671	-4.37811	TMIE
ENSG00000172260	-0.0820007	8.63915	-1.97728	0.0484609	0.109675	-4.37824	NEGR1
ENSG00000108819	0.0454878	8.85293	1.97723	0.0484656	0.109675	-4.37832	PPP1R9B
ENSG00000254676	0.0828191	2.47819	1.97643	0.0485567	0.109869	-4.37984	NA
ENSG00000124275	0.0444729	3.26227	1.97627	0.0485754	0.109899	-4.38015	MTRR
ENSG00000134748	0.066334	2.80976	1.97615	0.0485885	0.109916	-4.38037	PRPF38A
ENSG00000188002	0.100373	3.21648	1.97597	0.0486092	0.109951	-4.38072	NA
ENSG00000184414	0.112437	3.40912	1.9758	0.0486279	0.109981	-4.38103	IRS3P
ENSG00000244733	-0.109981	0.489374	-1.97571	0.0486381	0.10999	-4.3812	NA
ENSG00000248721	0.0898669	4.15145	1.97567	0.0486429	0.10999	-4.38128	NA
ENSG00000166741	-0.122662	-0.160662	-1.9756	0.0486514	0.109996	-4.38142	NNMT
ENSG00000205879	-0.111504	1.01211	-1.97556	0.0486561	0.109996	-4.3815	FAM90A2P
ENSG00000260539	-0.0475351	6.22548	-1.97468	0.0487557	0.110208	-4.38316	NA
ENSG00000177076	0.138598	-3.769	1.97451	0.0487749	0.11024	-4.38348	ACER2
ENSG00000256100	-0.0420902	5.40055	-1.97444	0.0487834	0.110246	-4.38362	NA
ENSG00000196230	-0.0762254	7.68561	-1.97417	0.0488136	0.110302	-4.38412	TUBB
ENSG00000175471	-0.0571877	5.26107	-1.97355	0.048884	0.110449	-4.38529	MCTP1
ENSG00000145331	0.0761111	1.52494	1.9734	0.0489021	0.110478	-4.38559	TRMT10A
ENSG00000011566	0.033909	5.10114	1.97313	0.048933	0.110535	-4.3861	MAP4K3
ENSG00000178878	0.146036	0.499448	1.9726	0.0489925	0.110657	-4.38709	APOLD1
ENSG00000161547	-0.0381349	3.6884	-1.97247	0.0490079	0.11068	-4.38734	SRSF2
ENSG00000259984	0.132799	-4.09853	1.97222	0.049036	0.110731	-4.38781	NA
ENSG00000161265	-0.0723474	3.71002	-1.97217	0.0490423	0.110733	-4.38791	U2AF1L4
ENSG00000130332	-0.0452306	5.86395	-1.97187	0.0490768	0.110791	-4.38848	LSM7
ENSG00000204469	0.0305335	7.38197	1.97185	0.0490789	0.110791	-4.38852	PRRC2A
ENSG00000147059	-0.0660952	0.712906	-1.97146	0.049124	0.11088	-4.38926	SPIN2A
ENSG00000183114	0.0801972	4.81864	1.97132	0.0491391	0.110889	-4.38951	FAM43B
ENSG00000123096	0.100675	1.22795	1.97131	0.0491405	0.110889	-4.38953	SSPN
ENSG00000167658	-0.0372517	9.88174	-1.97128	0.0491443	0.110889	-4.3896	EEF2
ENSG00000154175	0.119021	0.211271	1.97101	0.0491752	0.110947	-4.39011	ABI3BP
ENSG00000123243	0.0970352	2.03914	1.9709	0.0491877	0.110962	-4.39031	ITIH5
ENSG00000254270	-0.142733	-0.609229	-1.97085	0.0491933	0.110963	-4.39041	ERHP1
ENSG00000175611	-0.061768	5.8067	-1.97045	0.049239	0.111053	-4.39116	LINC00476
ENSG00000108509	-0.0498221	7.97662	-1.97033	0.0492527	0.111072	-4.39138	CAMTA2
ENSG00000171928	0.0713203	1.34953	1.97007	0.0492834	0.111129	-4.39189	TVP23B
ENSG00000168887	0.0520001	3.51395	1.97	0.0492907	0.111133	-4.39201	C2orf68
ENSG00000172465	0.0414155	3.98387	1.96989	0.0493042	0.111135	-4.39223	TCEAL1
ENSG00000268218	0.0432236	5.35148	1.96987	0.0493061	0.111135	-4.39226	NA
ENSG00000063169	0.0396849	4.43687	1.96985	0.0493081	0.111135	-4.3923	GLTSCR1
ENSG00000226605	0.140706	-1.0235	1.96955	0.0493424	0.1112	-4.39286	NA
ENSG00000253250	-0.1264	4.8456	-1.96902	0.0494041	0.111327	-4.39387	C8orf88
ENSG00000140455	0.0568028	3.845	1.96884	0.0494243	0.11136	-4.3942	USP3
ENSG00000137285	-0.114025	5.67211	-1.96878	0.0494309	0.111362	-4.39431	TUBB2B
ENSG00000233723	-0.0800595	2.75958	-1.96869	0.0494421	0.111375	-4.3945	LINC01122
ENSG00000160828	-0.0605817	5.64862	-1.96831	0.0494852	0.111419	-4.3952	NA
ENSG00000100889	0.0960449	0.655706	1.96828	0.0494886	0.111419	-4.39526	PCK2
ENSG00000267281	0.0534773	1.98807	1.96824	0.0494936	0.111419	-4.39534	NA
ENSG00000125845	0.0921645	0.18768	1.96819	0.0494993	0.111419	-4.39543	BMP2
ENSG00000135913	0.0387725	3.07865	1.96818	0.0495001	0.111419	-4.39545	USP37
ENSG00000232931	-0.0522804	3.83494	-1.96818	0.0495009	0.111419	-4.39546	LINC00342
ENSG00000138669	0.147509	-0.342711	1.96815	0.0495041	0.111419	-4.39551	PRKG2
ENSG00000141854	-0.0613653	5.41758	-1.96809	0.0495104	0.111419	-4.39561	MISP3
ENSG00000182109	-0.0614314	4.55178	-1.96807	0.0495133	0.111419	-4.39566	NA
ENSG00000266978	0.0708527	0.949602	1.96804	0.0495163	0.111419	-4.39571	NA
ENSG00000188641	0.0654363	-0.768676	1.96767	0.0495594	0.111503	-4.39642	DPYD
ENSG00000148834	-0.0641831	4.40361	-1.96747	0.0495826	0.111543	-4.3968	GSTO1
ENSG00000249319	-0.0405231	2.47621	-1.96731	0.0496013	0.111573	-4.3971	NA
ENSG00000152402	0.0634916	2.98344	1.96725	0.049608	0.111575	-4.39721	GUCY1A2
ENSG00000259544	0.0921899	-1.65025	1.96699	0.0496378	0.111618	-4.3977	NA
ENSG00000117519	0.124127	2.55803	1.96699	0.0496379	0.111618	-4.3977	CNN3
ENSG00000164610	-0.052356	6.30122	-1.96664	0.0496778	0.111695	-4.39835	RP9
ENSG00000254614	0.0719089	-0.626225	1.96659	0.0496841	0.111695	-4.39845	NA
ENSG00000123575	0.0562042	5.05641	1.96655	0.0496889	0.111695	-4.39853	FAM199X
ENSG00000078319	-0.0476143	1.5682	-1.96649	0.0496962	0.111699	-4.39865	PMS2P1
ENSG00000143549	-0.0353847	6.26484	-1.96638	0.0497086	0.111715	-4.39885	TPM3
ENSG00000255750	0.139273	-0.790456	1.96631	0.049716	0.111719	-4.39897	NA
ENSG00000120798	-0.051042	2.51166	-1.96585	0.0497694	0.111827	-4.39984	NR2C1
ENSG00000105963	-0.0717592	8.35657	-1.96573	0.0497835	0.111839	-4.40007	ADAP1
ENSG00000258862	-0.0999316	4.40994	-1.96571	0.0497858	0.111839	-4.40011	NA
ENSG00000204003	0.184414	2.61581	1.96532	0.0498315	0.111929	-4.40085	NA
ENSG00000261465	0.0609423	-2.58458	1.9652	0.0498454	0.111948	-4.40108	NA
ENSG00000170442	-0.105181	-0.821599	-1.96509	0.0498584	0.111965	-4.40129	KRT86
ENSG00000168393	0.0450058	3.16657	1.96494	0.0498752	0.11198	-4.40156	DTYMK
ENSG00000198722	0.0344883	4.55648	1.9649	0.0498795	0.11198	-4.40163	UNC13B
ENSG00000054793	-0.0375435	6.2657	-1.96488	0.0498827	0.11198	-4.40169	ATP9A
ENSG00000198909	0.0273513	5.46791	1.9648	0.0498916	0.11198	-4.40183	MAP3K3
ENSG00000124251	-0.0729102	1.68219	-1.96479	0.0498929	0.11198	-4.40185	TP53TG5
ENSG00000224165	-0.0623396	2.20713	-1.96463	0.0499113	0.112009	-4.40215	DNAJC27-AS1
ENSG00000105404	-0.0780799	6.26443	-1.96454	0.0499215	0.112013	-4.40232	RABAC1
ENSG00000150625	-0.0434945	9.28043	-1.96452	0.0499242	0.112013	-4.40236	GPM6A
ENSG00000214013	0.0679764	0.855948	1.96398	0.0499871	0.112122	-4.40338	GANC
ENSG00000254756	-0.101249	-0.107913	-1.96396	0.049989	0.112122	-4.40341	NA
ENSG00000162494	-0.176717	-1.49226	-1.96396	0.0499893	0.112122	-4.40342	LRRC38
ENSG00000095906	-0.0490867	5.14394	-1.9639	0.0499961	0.112125	-4.40353	NUBP2
ENSG00000158796	0.0286275	4.76098	1.9634	0.0500538	0.112237	-4.40446	DEDD
ENSG00000140368	0.073654	-0.994149	1.96338	0.050057	0.112237	-4.40451	PSTPIP1
ENSG00000257704	-0.0772636	5.33965	-1.96319	0.0500789	0.112258	-4.40487	INAFM1
ENSG00000267010	0.0603484	4.23476	1.96316	0.0500822	0.112258	-4.40492	NA
ENSG00000256142	-0.0372733	6.23221	-1.96315	0.0500833	0.112258	-4.40494	NA
ENSG00000231769	-0.143896	0.480828	-1.96285	0.0501184	0.112325	-4.40551	NA
ENSG00000119650	-0.038923	4.26294	-1.9624	0.050171	0.11243	-4.40635	IFT43
ENSG00000268328	0.0988303	1.53753	1.96217	0.0501975	0.112472	-4.40678	NA
ENSG00000185710	0.0976414	0.119886	1.96214	0.0502015	0.112472	-4.40685	SMG1P4
ENSG00000261962	0.0352742	5.28164	1.96209	0.0502064	0.112472	-4.40693	NA
ENSG00000168404	0.147887	1.67071	1.96198	0.0502194	0.112489	-4.40714	MLKL
ENSG00000090932	-0.059178	2.30338	-1.96109	0.0503243	0.112711	-4.40883	DLL3
ENSG00000186001	0.0388129	5.46655	1.96066	0.0503744	0.112811	-4.40963	LRCH3
ENSG00000249773	0.0331416	3.09254	1.96053	0.0503898	0.112823	-4.40988	NA
ENSG00000170584	0.0420062	2.92367	1.96052	0.050391	0.112823	-4.4099	NUDCD2
ENSG00000175764	0.0648247	0.866241	1.96035	0.0504106	0.112855	-4.41021	TTLL11
ENSG00000107566	0.0589261	3.64805	1.9603	0.0504165	0.112855	-4.41031	ERLIN1
ENSG00000186280	-0.108808	-3.2302	-1.95985	0.0504692	0.112961	-4.41115	KDM4D
ENSG00000011405	0.0895947	3.98114	1.95959	0.0504991	0.113016	-4.41163	PIK3C2A
ENSG00000007516	-0.0794878	6.03894	-1.95943	0.0505183	0.113046	-4.41194	BAIAP3
ENSG00000013561	-0.0297074	4.46681	-1.95931	0.0505325	0.113065	-4.41217	RNF14
ENSG00000178028	-0.0419549	5.64184	-1.95921	0.0505445	0.113074	-4.41236	DMAP1
ENSG00000239884	0.097754	-1.50668	1.95917	0.0505487	0.113074	-4.41243	RN7SL608P
ENSG00000175785	0.104137	-3.77059	1.95913	0.0505531	0.113074	-4.4125	PRIMA1
ENSG00000133030	0.0496535	6.19198	1.95884	0.0505876	0.113139	-4.41305	MPRIP
ENSG00000156049	0.106769	2.38795	1.95851	0.0506264	0.113213	-4.41367	GNA14
ENSG00000124570	0.0385883	3.81748	1.95808	0.0506771	0.113314	-4.41448	SERPINB6
ENSG00000169564	0.0364361	6.95518	1.95794	0.0506938	0.113338	-4.41475	PCBP1
ENSG00000100650	-0.0360151	6.05452	-1.95778	0.0507126	0.113368	-4.41505	SRSF5
ENSG00000103335	0.0892401	3.29189	1.9574	0.0507562	0.113453	-4.41575	PIEZO1
ENSG00000102225	-0.0425048	7.53806	-1.9573	0.0507684	0.113468	-4.41594	CDK16
ENSG00000151150	-0.0536898	6.67572	-1.95711	0.050791	0.113506	-4.4163	ANK3
ENSG00000165684	-0.0598392	3.80746	-1.95693	0.0508117	0.11354	-4.41663	SNAPC4
ENSG00000187860	-0.0579217	3.40131	-1.95686	0.0508205	0.113547	-4.41677	CCDC157
ENSG00000083838	-0.0437386	3.87654	-1.95672	0.0508363	0.113569	-4.41702	ZNF446
ENSG00000143416	0.104199	3.23057	1.95657	0.0508551	0.113587	-4.41732	SELENBP1
ENSG00000130193	-0.0631194	3.86529	-1.95656	0.0508554	0.113587	-4.41733	THEM6
ENSG00000223380	0.0626193	3.04145	1.95604	0.0509175	0.113713	-4.41831	NA
ENSG00000176542	0.0463936	3.84872	1.95594	0.0509284	0.113725	-4.41849	USF3
ENSG00000148572	-0.0472079	3.43493	-1.9556	0.0509695	0.113804	-4.41914	NRBF2
ENSG00000101335	-0.0879878	2.92752	-1.95545	0.0509872	0.113831	-4.41942	MYL9
ENSG00000166439	0.0548161	3.83211	1.95531	0.0510038	0.113846	-4.41968	RNF169
ENSG00000268205	0.0417799	5.74083	1.95529	0.0510057	0.113846	-4.41971	NA
ENSG00000163431	-0.123157	1.56924	-1.9552	0.051016	0.113846	-4.41988	LMOD1
ENSG00000235944	-0.0914706	2.62601	-1.9552	0.0510161	0.113846	-4.41988	ZNF815P
ENSG00000179403	-0.0695657	2.06636	-1.95512	0.0510257	0.113846	-4.42003	VWA1
ENSG00000164597	0.0487914	4.53273	1.95509	0.051029	0.113846	-4.42008	COG5
ENSG00000187800	0.113319	0.418906	1.95506	0.0510332	0.113846	-4.42015	PEAR1
ENSG00000135253	-0.0580301	4.64765	-1.95465	0.051081	0.11394	-4.42091	KCP
ENSG00000173366	-0.0517657	3.77712	-1.95452	0.0510968	0.113963	-4.42116	NA
ENSG00000241935	0.0957075	-1.45281	1.95393	0.0511673	0.114108	-4.42227	HOGA1
ENSG00000129084	-0.0330925	4.69907	-1.95368	0.0511964	0.11416	-4.42273	PSMA1
ENSG00000235859	-0.054452	5.59393	-1.95347	0.0512209	0.114202	-4.42312	NA
ENSG00000144746	-0.0427603	5.97453	-1.95333	0.0512385	0.114225	-4.4234	ARL6IP5
ENSG00000249695	0.0721241	2.7717	1.95329	0.0512422	0.114225	-4.42346	NA
ENSG00000109079	0.0393056	5.8061	1.95281	0.0512998	0.114339	-4.42437	TNFAIP1
ENSG00000224911	-0.119158	-3.29776	-1.95277	0.0513048	0.114339	-4.42444	NA
ENSG00000249393	-0.0948193	0.398888	-1.95112	0.0515003	0.114746	-4.42752	NA
ENSG00000249637	0.0656249	-0.321478	1.95111	0.0515019	0.114746	-4.42755	NA
ENSG00000133800	0.159598	-0.678337	1.95109	0.0515043	0.114746	-4.42758	LYVE1
ENSG00000204257	-0.0930902	-0.753622	-1.95094	0.0515224	0.114773	-4.42787	HLA-DMA
ENSG00000182150	0.0619179	1.64093	1.95087	0.0515312	0.11478	-4.42801	ERCC6L2
ENSG00000167701	0.0672754	1.94714	1.95065	0.0515569	0.114825	-4.42841	GPT
ENSG00000011478	-0.086542	4.49225	-1.95054	0.0515696	0.114841	-4.42861	QPCTL
ENSG00000174137	0.0775878	-2.34625	1.95044	0.0515823	0.114856	-4.42881	FAM53A
ENSG00000210191	0.0676659	11.7071	1.95028	0.0516005	0.114884	-4.42909	MT-TL2
ENSG00000175206	-0.104863	0.818505	-1.95021	0.0516094	0.114892	-4.42923	NPPA
ENSG00000261359	-0.0995907	-5.73138	-1.94965	0.0516758	0.115027	-4.43027	PYCARD-AS1
ENSG00000164252	0.0335914	4.93397	1.94944	0.0517013	0.115071	-4.43067	AGGF1
ENSG00000163644	0.0551478	6.12733	1.9493	0.0517178	0.115095	-4.43093	PPM1K
ENSG00000164654	0.0436347	3.4498	1.94923	0.0517271	0.115095	-4.43107	MIOS
ENSG00000256121	0.0660538	-0.61232	1.94921	0.0517291	0.115095	-4.43111	NA
ENSG00000185522	0.0829643	2.0911	1.94912	0.0517398	0.115106	-4.43127	LMNTD2
ENSG00000178409	0.0808379	-0.665507	1.94878	0.0517806	0.115178	-4.43191	BEND3
ENSG00000269026	0.0996197	-0.733719	1.94875	0.0517836	0.115178	-4.43196	NA
ENSG00000183476	0.0677206	4.19657	1.94863	0.0517981	0.115198	-4.43218	SH2D7
ENSG00000196199	-0.0457077	10.4769	-1.9485	0.0518137	0.11522	-4.43243	MPHOSPH8
ENSG00000243678	-0.051652	6.64967	-1.94779	0.051899	0.115395	-4.43376	NME2
ENSG00000146151	-0.0802215	1.66028	-1.94775	0.0519039	0.115395	-4.43383	HMGCLL1
ENSG00000122862	0.1247	-2.28331	1.94768	0.051912	0.115401	-4.43396	SRGN
ENSG00000157450	0.0551557	3.49197	1.94753	0.0519303	0.115429	-4.43425	RNF111
ENSG00000145868	0.0438223	1.92827	1.94715	0.0519756	0.115516	-4.43495	FBXO38
ENSG00000143627	-0.113208	2.63807	-1.94679	0.0520188	0.115598	-4.43562	PKLR
ENSG00000198189	-0.0485411	1.80518	-1.94675	0.0520239	0.115598	-4.4357	HSD17B11
ENSG00000101310	0.0765409	1.00313	1.94663	0.0520383	0.115618	-4.43592	SEC23B
ENSG00000150667	-0.0777404	0.800276	-1.94651	0.0520529	0.115638	-4.43615	FSIP1
ENSG00000259599	0.149801	-0.646312	1.94613	0.0520988	0.115715	-4.43686	NA
ENSG00000204128	0.0411855	4.44137	1.94612	0.0520993	0.115715	-4.43687	C2orf72
ENSG00000176936	-0.0657872	2.42363	-1.94607	0.0521053	0.115716	-4.43696	NA
ENSG00000215305	-0.0311186	4.38132	-1.94552	0.0521723	0.115848	-4.438	VPS16
ENSG00000154153	-0.0825074	6.57982	-1.94546	0.0521799	0.115848	-4.43812	FAM134B
ENSG00000254876	-0.0556803	1.32303	-1.94544	0.0521818	0.115848	-4.43815	NA
ENSG00000213654	0.0526783	1.91536	1.94534	0.052194	0.115853	-4.43834	GPSM3
ENSG00000161526	-0.0302054	4.41996	-1.94533	0.0521955	0.115853	-4.43836	SAP30BP
ENSG00000140718	-0.0268014	4.85982	-1.94508	0.0522253	0.115901	-4.43882	FTO
ENSG00000142676	-0.0413526	8.10005	-1.94505	0.0522285	0.115901	-4.43887	RPL11
ENSG00000229036	-0.0473602	1.46277	-1.94485	0.0522534	0.115943	-4.43926	VDAC1P8
ENSG00000171695	-0.146128	2.42772	-1.94456	0.0522881	0.116001	-4.43979	LKAAEAR1
ENSG00000196296	-0.052988	4.79164	-1.94453	0.052291	0.116001	-4.43984	ATP2A1
ENSG00000167077	-0.128242	-1.83275	-1.9444	0.0523077	0.116026	-4.4401	MEI1
ENSG00000205663	-0.216178	0.0821035	-1.94429	0.0523202	0.116041	-4.44029	NA
ENSG00000168522	0.0441154	3.65244	1.94379	0.0523811	0.116158	-4.44123	FNTA
ENSG00000184047	-0.0323492	5.13825	-1.94376	0.0523847	0.116158	-4.44129	DIABLO
ENSG00000244045	0.0262154	2.61318	1.94339	0.0524294	0.116245	-4.44197	TMEM199
ENSG00000100116	-0.0571838	5.09825	-1.94289	0.0524895	0.116364	-4.4429	GCAT
ENSG00000176208	-0.0437437	4.97159	-1.94282	0.0524984	0.116364	-4.44304	ATAD5
ENSG00000169919	-0.0499671	3.53222	-1.94276	0.0525062	0.116364	-4.44316	GUSB
ENSG00000163281	-0.0436296	4.16976	-1.94271	0.0525113	0.116364	-4.44324	GNPDA2
ENSG00000081059	0.0895727	1.3508	1.94271	0.052512	0.116364	-4.44325	TCF7
ENSG00000139737	0.0579644	3.43663	1.94252	0.0525352	0.116403	-4.4436	SLAIN1
ENSG00000267898	-0.0900185	1.22707	-1.94229	0.0525623	0.11645	-4.44402	NA
ENSG00000260824	-0.0365772	6.57947	-1.94224	0.0525691	0.116453	-4.44413	NA
ENSG00000135097	0.0883693	3.42978	1.94197	0.0526014	0.116504	-4.44462	MSI1
ENSG00000264769	0.0742306	1.85321	1.94192	0.0526079	0.116504	-4.44472	NA
ENSG00000143870	0.0771136	3.80124	1.9419	0.0526094	0.116504	-4.44474	PDIA6
ENSG00000132518	-0.122726	0.566281	-1.94178	0.052625	0.116525	-4.44498	GUCY2D
ENSG00000245330	0.0949893	-5.23959	1.94159	0.052648	0.116564	-4.44534	NA
ENSG00000163482	0.0480636	3.79098	1.94128	0.0526847	0.116628	-4.4459	STK36
ENSG00000002822	-0.0693979	3.4769	-1.94125	0.0526883	0.116628	-4.44595	MAD1L1
ENSG00000133835	0.04224	4.0538	1.94113	0.0527035	0.11664	-4.44619	HSD17B4
ENSG00000106144	0.0384546	3.48655	1.94111	0.0527056	0.11664	-4.44622	CASP2
ENSG00000154370	-0.0541288	6.59261	-1.94105	0.0527128	0.116644	-4.44633	TRIM11
ENSG00000197021	-0.0455144	1.88415	-1.94053	0.0527761	0.116771	-4.4473	CXorf40B
ENSG00000187667	0.0519622	2.15613	1.94034	0.0527995	0.11681	-4.44766	NA
ENSG00000137460	0.0778979	0.331712	1.94007	0.0528327	0.116871	-4.44817	FHDC1
ENSG00000008128	0.0516713	7.93075	1.93985	0.052859	0.116916	-4.44857	CDK11A
ENSG00000172809	-0.0418653	8.09933	-1.93968	0.05288	0.11695	-4.44889	RPL38
ENSG00000171435	-0.0722839	6.50687	-1.93952	0.0528999	0.116981	-4.44919	KSR2
ENSG00000188474	0.118926	1.61308	1.93939	0.0529147	0.117001	-4.44942	NA
ENSG00000144283	0.0653932	10.0941	1.93935	0.0529203	0.117001	-4.4495	PKP4
ENSG00000255202	-0.0787847	3.89772	-1.93927	0.0529302	0.11701	-4.44965	NA
ENSG00000163762	0.133092	0.106317	1.93919	0.0529397	0.117015	-4.4498	TM4SF18
ENSG00000198683	-0.0452527	4.64227	-1.93915	0.0529442	0.117015	-4.44987	NA
ENSG00000100181	0.0835241	0.323891	1.9388	0.0529875	0.117098	-4.45053	TPTEP1
ENSG00000006534	0.0660778	-1.4027	1.93868	0.0530019	0.117117	-4.45075	ALDH3B1
ENSG00000150076	-0.0791464	5.50845	-1.93857	0.0530154	0.117134	-4.45095	NA
ENSG00000110841	0.0418748	7.4045	1.93847	0.0530272	0.117147	-4.45113	PPFIBP1
ENSG00000197275	0.0528139	0.806613	1.93794	0.0530923	0.117278	-4.45212	RAD54B
ENSG00000127125	-0.0386838	2.81294	-1.93781	0.0531077	0.1173	-4.45236	PPCS
ENSG00000258199	-0.0653648	7.01207	-1.93763	0.0531302	0.117311	-4.4527	NA
ENSG00000232832	-0.0850892	-1.4712	-1.9376	0.0531343	0.117311	-4.45276	LMLN-AS1
ENSG00000206199	0.0984233	1.32199	1.93759	0.0531348	0.117311	-4.45277	ANKUB1
ENSG00000237517	-0.0623494	8.18115	-1.93758	0.053136	0.117311	-4.45279	DGCR5
ENSG00000139174	-0.0732128	4.64542	-1.93666	0.0532487	0.117547	-4.4545	PRICKLE1
ENSG00000138413	0.0617618	3.60224	1.93658	0.0532585	0.117556	-4.45465	IDH1
ENSG00000143198	-0.0509905	6.23539	-1.93639	0.0532827	0.117597	-4.45501	MGST3
ENSG00000181039	-0.0931889	5.72314	-1.93557	0.0533835	0.117806	-4.45654	NA
ENSG00000100380	0.0617599	6.04021	1.9352	0.0534285	0.117893	-4.45722	ST13
ENSG00000151929	0.195372	3.42002	1.93475	0.0534832	0.118001	-4.45804	BAG3
ENSG00000128272	0.0616678	8.04366	1.93468	0.0534924	0.118008	-4.45818	ATF4
ENSG00000148688	-0.0261098	3.81883	-1.93419	0.0535532	0.118124	-4.4591	RPP30
ENSG00000155744	-0.0682435	6.512	-1.93416	0.0535564	0.118124	-4.45915	FAM126B
ENSG00000140307	-0.0342894	4.28134	-1.93384	0.053596	0.118194	-4.45974	GTF2A2
ENSG00000166341	0.0935903	3.61276	1.9338	0.0536009	0.118194	-4.45982	DCHS1
ENSG00000240979	0.059815	2.14045	1.93371	0.0536112	0.118194	-4.45997	NA
ENSG00000151233	0.0722157	3.22974	1.93371	0.0536116	0.118194	-4.45998	GXYLT1
ENSG00000268083	0.0305716	5.09872	1.9336	0.0536251	0.118211	-4.46018	NA
ENSG00000111859	0.0873242	1.5917	1.93337	0.0536532	0.11826	-4.46061	NEDD9
ENSG00000124151	0.0493655	4.11093	1.93297	0.0537028	0.118356	-4.46135	NCOA3
ENSG00000140543	-0.0500321	1.41639	-1.93278	0.0537265	0.118396	-4.46171	DET1
ENSG00000245384	-0.109012	1.42997	-1.93267	0.05374	0.118413	-4.46191	NA
ENSG00000134222	-0.0592216	3.41141	-1.93227	0.0537894	0.118509	-4.46265	PSRC1
ENSG00000235613	-0.0825435	7.31547	-1.93176	0.0538529	0.118636	-4.4636	NSRP1P1
ENSG00000241772	0.0825148	2.83	1.93157	0.0538767	0.118675	-4.46396	NA
ENSG00000109586	0.0617275	0.472028	1.93145	0.0538905	0.118692	-4.46417	GALNT7
ENSG00000159459	0.043935	3.69262	1.93141	0.053896	0.118692	-4.46425	UBR1
ENSG00000235051	-0.11754	3.75308	-1.93123	0.0539178	0.118727	-4.46457	NA
ENSG00000132781	0.0422229	3.36421	1.93104	0.0539423	0.11876	-4.46494	MUTYH
ENSG00000124155	-0.0333955	3.23776	-1.93102	0.0539445	0.11876	-4.46497	PIGT
ENSG00000196821	0.0452706	7.26921	1.93079	0.0539725	0.118809	-4.46539	C6orf106
ENSG00000213160	0.0571325	4.79681	1.9307	0.0539845	0.118822	-4.46557	KLHL23
ENSG00000135446	0.0374583	3.80743	1.93061	0.0539946	0.118831	-4.46572	CDK4
ENSG00000255693	-0.104681	2.24622	-1.93053	0.0540052	0.118842	-4.46588	NA
ENSG00000267786	0.11918	0.721049	1.92993	0.0540798	0.118993	-4.46699	NA
ENSG00000116221	-0.0400905	3.74495	-1.92944	0.0541406	0.119114	-4.4679	MRPL37
ENSG00000103490	-0.0802341	-3.71058	-1.92939	0.0541471	0.119115	-4.468	PYCARD
ENSG00000258297	-0.0492011	1.9212	-1.92913	0.0541794	0.119174	-4.46848	NA
ENSG00000236304	0.13678	-5.50963	1.92897	0.0541991	0.119204	-4.46877	NA
ENSG00000163541	-0.0280502	5.41076	-1.92886	0.0542125	0.119211	-4.46897	SUCLG1
ENSG00000142556	0.0729847	3.09347	1.92885	0.0542141	0.119211	-4.46899	ZNF614
ENSG00000252202	-0.0784741	4.77483	-1.92872	0.0542302	0.119234	-4.46923	NA
ENSG00000154898	0.0815926	7.05127	1.9286	0.054245	0.119253	-4.46945	CCDC144CP
ENSG00000161544	-0.104309	5.2958	-1.92803	0.0543155	0.119395	-4.4705	CYGB
ENSG00000151690	-0.063554	4.61176	-1.92734	0.0544025	0.119566	-4.47179	MFSD6
ENSG00000260912	0.0882045	1.78508	1.92724	0.0544147	0.119566	-4.47197	NA
ENSG00000095303	0.0777933	-3.76127	1.92723	0.054416	0.119566	-4.47199	PTGS1
ENSG00000167110	0.0248349	6.48692	1.92722	0.054417	0.119566	-4.47201	GOLGA2
ENSG00000196453	0.0376335	4.20813	1.9271	0.0544323	0.119587	-4.47223	ZNF777
ENSG00000139291	0.0527071	4.50914	1.92672	0.0544799	0.119679	-4.47294	TMEM19
ENSG00000020129	-0.0901998	9.68849	-1.9266	0.0544943	0.119697	-4.47315	NCDN
ENSG00000148218	0.0464533	4.10558	1.92649	0.0545085	0.119713	-4.47336	ALAD
ENSG00000128915	0.0573231	4.01852	1.92645	0.0545132	0.119713	-4.47343	ICE2
ENSG00000120725	-0.0462573	2.58099	-1.92635	0.0545256	0.119727	-4.47361	SIL1
ENSG00000104979	-0.0445483	6.46072	-1.92627	0.0545359	0.119737	-4.47376	C19orf53
ENSG00000224453	-0.0370488	6.61956	-1.9261	0.054557	0.11977	-4.47408	NA
ENSG00000173163	-0.0459946	4.05503	-1.92594	0.0545768	0.119801	-4.47437	COMMD1
ENSG00000132329	0.0668349	4.87957	1.92589	0.0545837	0.119803	-4.47447	RAMP1
ENSG00000259131	-0.0644038	2.09374	-1.92563	0.0546154	0.119859	-4.47494	NA
ENSG00000267149	-0.0560313	2.36706	-1.92529	0.0546583	0.119921	-4.47557	NA
ENSG00000101871	0.112699	3.86942	1.92529	0.0546589	0.119921	-4.47558	MID1
ENSG00000163673	-0.117641	1.98997	-1.92523	0.0546659	0.119921	-4.47568	DCLK3
ENSG00000145901	0.0356945	5.05851	1.92522	0.054667	0.119921	-4.4757	TNIP1
ENSG00000110013	-0.0384031	5.68911	-1.92492	0.0547054	0.119979	-4.47627	SIAE
ENSG00000152207	0.174179	-7.05093	1.92486	0.0547121	0.119979	-4.47636	CYSLTR2
ENSG00000111321	0.0717886	0.635527	1.92485	0.0547134	0.119979	-4.47638	LTBR
ENSG00000259407	-0.0468205	4.10801	-1.92482	0.0547172	0.119979	-4.47644	NA
ENSG00000130876	0.0604417	4.8341	1.9247	0.0547326	0.12	-4.47667	SLC7A10
ENSG00000214796	-0.0809031	2.72737	-1.92437	0.0547737	0.120077	-4.47727	NA
ENSG00000104903	-0.0711965	-0.444941	-1.92352	0.05488	0.120297	-4.47883	LYL1
ENSG00000224636	-0.0340382	7.41946	-1.92308	0.0549362	0.120407	-4.47966	NA
ENSG00000254960	-0.111631	5.25501	-1.92297	0.0549491	0.120422	-4.47985	KIRREL3-AS2
ENSG00000176845	0.0956099	3.61211	1.92287	0.0549627	0.120439	-4.48005	METRNL
ENSG00000110057	0.0557913	2.03589	1.92278	0.0549736	0.12045	-4.48021	UNC93B1
ENSG00000196476	0.0464328	3.98019	1.92273	0.0549804	0.120452	-4.48031	C20orf96
ENSG00000198252	0.0620609	1.51476	1.92257	0.0550006	0.120483	-4.4806	STYX
ENSG00000148331	0.0359321	3.95319	1.92231	0.0550326	0.120534	-4.48107	ASB6
ENSG00000168502	-0.0573842	5.41399	-1.92229	0.0550356	0.120534	-4.48112	MTCL1
ENSG00000164061	-0.0791686	8.19918	-1.92217	0.0550506	0.120551	-4.48134	BSN
ENSG00000232024	0.0884057	0.0645361	1.92212	0.055057	0.120551	-4.48143	LSM12P1
ENSG00000132164	0.112161	3.67066	1.92204	0.055067	0.120551	-4.48157	SLC6A11
ENSG00000108829	0.0394364	3.96457	1.92204	0.0550672	0.120551	-4.48158	LRRC59
ENSG00000130489	-0.0616023	5.20777	-1.92195	0.0550782	0.120562	-4.48174	SCO2
ENSG00000145220	0.0587192	4.92104	1.92173	0.0551062	0.120604	-4.48215	LYAR
ENSG00000257458	-0.135438	2.12246	-1.9217	0.0551094	0.120604	-4.48219	NA
ENSG00000166507	0.0370976	3.14488	1.92139	0.0551488	0.120677	-4.48277	NDST2
ENSG00000095139	0.0229633	4.49192	1.92128	0.0551624	0.120694	-4.48297	ARCN1
ENSG00000104904	-0.0381043	8.62978	-1.92112	0.055183	0.120726	-4.48327	OAZ1
ENSG00000151090	-0.056331	9.00681	-1.92098	0.0552003	0.120751	-4.48352	THRB
ENSG00000214189	0.109825	2.25253	1.92077	0.0552276	0.120798	-4.48392	ZNF788
ENSG00000177853	-0.076607	3.48148	-1.92033	0.0552831	0.120906	-4.48473	ZNF518A
ENSG00000016602	0.106517	-7.59848	1.92003	0.0553206	0.120968	-4.48528	CLCA4
ENSG00000230724	-0.0870072	2.23238	-1.92001	0.0553232	0.120968	-4.48531	LINC01001
ENSG00000122122	0.0867665	-4.38249	1.91993	0.0553338	0.120971	-4.48547	SASH3
ENSG00000268220	0.0471552	3.38386	1.9199	0.0553368	0.120971	-4.48551	NA
ENSG00000267698	0.0666502	1.73436	1.91967	0.0553659	0.121022	-4.48594	NA
ENSG00000217128	0.0387296	3.14445	1.91902	0.0554485	0.121189	-4.48714	FNIP1
ENSG00000148832	0.0514624	-0.109251	1.91894	0.055459	0.121199	-4.48729	PAOX
ENSG00000140400	-0.043498	6.41351	-1.91867	0.0554926	0.121256	-4.48778	MAN2C1
ENSG00000213123	-0.0360413	3.37023	-1.91864	0.055497	0.121256	-4.48784	TCTEX1D2
ENSG00000115170	0.0607451	0.932259	1.91847	0.0555183	0.121283	-4.48815	ACVR1
ENSG00000203902	-0.127403	-1.5991	-1.91845	0.0555214	0.121283	-4.48819	NA
ENSG00000154545	0.0409784	6.026	1.91836	0.0555332	0.121296	-4.48836	MAGED4
ENSG00000165973	-0.0940792	2.65151	-1.91824	0.0555473	0.121305	-4.48857	NELL1
ENSG00000249896	0.0624335	2.01016	1.91823	0.0555492	0.121305	-4.4886	NA
ENSG00000144908	0.117232	1.73167	1.91789	0.0555926	0.121387	-4.48923	ALDH1L1
ENSG00000131459	0.0610219	3.97444	1.91775	0.0556097	0.121411	-4.48947	GFPT2
ENSG00000101003	-0.0635762	2.67381	-1.91758	0.0556316	0.121443	-4.48979	GINS1
ENSG00000186907	-0.109729	5.40939	-1.91754	0.0556364	0.121443	-4.48986	RTN4RL2
ENSG00000159842	0.0346038	8.2615	1.91744	0.0556498	0.121451	-4.49005	ABR
ENSG00000107518	-0.0796081	6.16366	-1.91742	0.0556523	0.121451	-4.49009	ATRNL1
ENSG00000212950	0.14656	-1.84045	1.91725	0.0556739	0.121486	-4.4904	NA
ENSG00000078401	-0.158455	2.05851	-1.91704	0.0557001	0.12153	-4.49078	EDN1
ENSG00000116525	0.040393	1.1249	1.91698	0.0557075	0.121533	-4.49089	TRIM62
ENSG00000122694	-0.082282	-1.67689	-1.91671	0.0557428	0.121597	-4.4914	GLIPR2
ENSG00000113638	0.0681059	1.68004	1.91661	0.0557547	0.12161	-4.49157	TTC33
ENSG00000213366	0.0930416	3.38455	1.91652	0.0557669	0.121614	-4.49175	GSTM2
ENSG00000241170	0.111106	4.50473	1.9165	0.0557689	0.121614	-4.49177	NA
ENSG00000250906	0.0520858	1.04642	1.91637	0.0557862	0.121639	-4.49202	NA
ENSG00000172425	0.0806967	-0.772928	1.91617	0.0558107	0.121679	-4.49238	TTC36
ENSG00000133812	0.065522	3.63385	1.91534	0.0559175	0.121899	-4.49392	SBF2
ENSG00000137216	-0.0447357	7.24814	-1.91515	0.0559414	0.121938	-4.49426	TMEM63B
ENSG00000258908	0.135094	0.280726	1.91456	0.0560164	0.122085	-4.49534	NA
ENSG00000146909	0.0370526	4.90588	1.91451	0.056023	0.122085	-4.49543	NOM1
ENSG00000111671	0.0585147	4.0423	1.91448	0.0560268	0.122085	-4.49549	SPSB2
ENSG00000106605	-0.0499925	2.68027	-1.91422	0.0560603	0.122145	-4.49597	BLVRA
ENSG00000235436	-0.0608614	3.28721	-1.91408	0.0560779	0.12217	-4.49622	DPY19L2P4
ENSG00000123352	-0.0511947	6.58806	-1.91396	0.0560936	0.122191	-4.49645	SPATS2
ENSG00000114491	0.0634108	0.739586	1.91376	0.0561195	0.122234	-4.49682	UMPS
ENSG00000137842	-0.0449141	2.4606	-1.91371	0.0561259	0.122235	-4.49691	TMEM62
ENSG00000038219	-0.0380243	9.28913	-1.91351	0.0561518	0.122278	-4.49728	BOD1L1
ENSG00000255129	-0.0777629	2.84851	-1.91343	0.0561616	0.122287	-4.49742	NA
ENSG00000237683	-0.114213	1.75089	-1.91288	0.0562325	0.122428	-4.49844	NA
ENSG00000138696	0.149692	1.72843	1.91278	0.0562448	0.122441	-4.49861	BMPR1B
ENSG00000259040	0.0543547	3.24323	1.91264	0.0562628	0.122468	-4.49887	BLOC1S5-TXNDC5
ENSG00000163412	0.0394733	4.29409	1.91258	0.0562705	0.122471	-4.49898	EIF4E3
ENSG00000135750	-0.0754914	4.61976	-1.91238	0.0562956	0.122491	-4.49934	KCNK1
ENSG00000224870	-0.0432136	4.94605	-1.91237	0.0562971	0.122491	-4.49936	NA
ENSG00000171729	0.0714689	2.70129	1.91237	0.0562975	0.122491	-4.49937	TMEM51
ENSG00000179331	0.158899	-1.32823	1.91211	0.0563305	0.122549	-4.49984	RAB39A
ENSG00000154035	0.0692357	3.893	1.91205	0.056338	0.122552	-4.49995	NA
ENSG00000101400	0.0808303	7.25342	1.91199	0.0563459	0.122556	-4.50006	SNTA1
ENSG00000251165	0.123794	0.318009	1.91189	0.0563594	0.122572	-4.50025	F11-AS1
ENSG00000137710	0.0411937	5.94125	1.91176	0.0563753	0.122594	-4.50048	RDX
ENSG00000166473	-0.114937	2.5641	-1.91162	0.0563943	0.122612	-4.50075	PKD1L2
ENSG00000255644	0.122272	-5.06282	1.91161	0.0563956	0.122612	-4.50077	NA
ENSG00000165121	0.0655361	4.71383	1.91153	0.0564057	0.122621	-4.50091	NA
ENSG00000237515	-0.0616659	7.45854	-1.91148	0.0564117	0.122621	-4.501	SHISA9
ENSG00000112365	-0.0411569	2.63072	-1.91138	0.0564247	0.122631	-4.50118	ZBTB24
ENSG00000260537	0.0457387	0.685587	1.91135	0.0564287	0.122631	-4.50124	NA
ENSG00000143994	-0.0485486	4.31683	-1.9113	0.0564346	0.122631	-4.50132	ABHD1
ENSG00000152977	0.137236	1.3558	1.91074	0.0565074	0.122776	-4.50236	ZIC1
ENSG00000164211	0.0670698	2.35103	1.91068	0.0565149	0.122779	-4.50247	STARD4
ENSG00000228653	0.0868753	4.03632	1.91049	0.0565388	0.122818	-4.50281	HNRNPCP7
ENSG00000248636	0.0809827	-2.61607	1.91031	0.0565621	0.122848	-4.50314	NA
ENSG00000127540	-0.0403557	6.58953	-1.91029	0.0565648	0.122848	-4.50318	UQCR11
ENSG00000128335	-0.076196	5.20835	-1.91019	0.0565775	0.122862	-4.50336	APOL2
ENSG00000068438	0.0236908	2.95132	1.90887	0.0567487	0.123217	-4.50579	FTSJ1
ENSG00000228363	0.0250606	3.9533	1.90884	0.0567528	0.123217	-4.50585	NA
ENSG00000005379	-0.0498803	5.84447	-1.90872	0.0567678	0.123236	-4.50606	TSPOAP1
ENSG00000224512	-0.0472787	7.51558	-1.90861	0.0567823	0.123254	-4.50626	NA
ENSG00000110171	-0.0491593	5.1459	-1.9085	0.0567968	0.123273	-4.50647	TRIM3
ENSG00000239636	-0.0691592	1.19152	-1.90835	0.0568153	0.123299	-4.50673	NA
ENSG00000119411	-0.093329	-0.0904281	-1.90829	0.0568241	0.123305	-4.50686	BSPRY
ENSG00000110047	0.0429215	4.0893	1.9077	0.0568998	0.123456	-4.50793	EHD1
ENSG00000011028	-0.0736318	1.18256	-1.90702	0.0569887	0.123636	-4.50918	MRC2
ENSG00000210196	0.0505174	12.934	1.90693	0.0570003	0.123647	-4.50935	MT-TP
ENSG00000135930	-0.0285246	4.86014	-1.90688	0.0570059	0.123647	-4.50942	EIF4E2
ENSG00000145708	-0.116793	-2.14932	-1.90677	0.0570212	0.123667	-4.50964	CRHBP
ENSG00000174093	-0.0384138	5.29605	-1.90636	0.0570738	0.123768	-4.51038	NA
ENSG00000121903	0.0782718	-0.977085	1.90594	0.057128	0.123867	-4.51114	ZSCAN20
ENSG00000118194	-0.12435	5.5157	-1.90591	0.057132	0.123867	-4.5112	TNNT2
ENSG00000132109	0.089047	-1.60111	1.90556	0.0571777	0.123943	-4.51184	TRIM21
ENSG00000225377	0.0609985	2.02618	1.90555	0.0571793	0.123943	-4.51186	NRSN2-AS1
ENSG00000228027	-0.122019	4.42537	-1.90531	0.0572102	0.123997	-4.5123	NA
ENSG00000125703	0.0572631	2.33082	1.90525	0.0572176	0.124	-4.5124	ATG4C
ENSG00000174720	0.0392783	6.70004	1.90484	0.0572721	0.1241	-4.51317	LARP7
ENSG00000150977	0.0448596	2.34042	1.9048	0.0572762	0.1241	-4.51323	RILPL2
ENSG00000207733	0.0770293	0.652296	1.90473	0.0572858	0.124108	-4.51336	MIR637
ENSG00000109919	-0.0358465	3.11029	-1.90459	0.0573046	0.124135	-4.51362	MTCH2
ENSG00000196843	0.0875228	4.12645	1.90446	0.0573208	0.124157	-4.51385	ARID5A
ENSG00000167487	0.0488322	4.29172	1.90437	0.0573327	0.12417	-4.51402	KLHL26
ENSG00000157227	0.0890304	-3.61692	1.90412	0.0573659	0.124229	-4.51448	MMP14
ENSG00000119630	0.107003	0.139996	1.90378	0.0574104	0.124311	-4.51511	PGF
ENSG00000131051	0.0318574	6.40247	1.90367	0.0574244	0.124329	-4.5153	RBM39
ENSG00000127585	-0.0646487	8.95203	-1.90314	0.0574938	0.124466	-4.51627	FBXL16
ENSG00000257117	0.099644	1.703	1.90294	0.0575194	0.124508	-4.51663	NA
ENSG00000087077	0.0748182	1.56749	1.90269	0.0575519	0.124565	-4.51708	TRIP6
ENSG00000122687	0.037175	2.45988	1.90226	0.0576087	0.124674	-4.51788	MRM2
ENSG00000025796	-0.0318869	6.20212	-1.90214	0.0576248	0.124696	-4.5181	SEC63
ENSG00000242498	0.0699526	1.15936	1.90202	0.0576398	0.124715	-4.51831	ARPIN
ENSG00000112167	0.0359607	1.96962	1.90187	0.0576595	0.124744	-4.51859	SAYSD1
ENSG00000112739	0.0386869	6.54173	1.90161	0.0576931	0.124791	-4.51905	PRPF4B
ENSG00000254744	0.13441	-0.417772	1.90161	0.0576932	0.124791	-4.51906	NA
ENSG00000248285	-0.138894	3.09048	-1.90146	0.0577129	0.12482	-4.51933	NA
ENSG00000251192	0.048164	0.95239	1.90128	0.0577368	0.124858	-4.51966	ZNF674
ENSG00000125458	-0.0622642	2.65639	-1.90055	0.057833	0.125051	-4.521	NT5C
ENSG00000214872	-0.0943418	0.160415	-1.90051	0.0578381	0.125051	-4.52107	SMTNL1
ENSG00000174282	0.0240748	7.00607	1.90015	0.0578849	0.125139	-4.52172	ZBTB4
ENSG00000058262	0.046376	5.95081	1.89996	0.05791	0.125179	-4.52207	SEC61A1
ENSG00000196388	0.0491026	1.14204	1.8997	0.0579447	0.125241	-4.52255	INCA1
ENSG00000187773	-0.0692463	-0.362915	-1.89916	0.0580151	0.125371	-4.52352	FAM69C
ENSG00000186231	0.0550176	0.11465	1.89915	0.058017	0.125371	-4.52355	KLHL32
ENSG00000117543	0.0405008	2.51973	1.89884	0.058058	0.125446	-4.52412	DPH5
ENSG00000091640	-0.0539248	4.30019	-1.89874	0.0580716	0.125462	-4.52431	SPAG7
ENSG00000006837	0.0537282	3.56943	1.89864	0.0580844	0.125476	-4.52448	CDKL3
ENSG00000121104	0.0456141	2.14618	1.89854	0.0580973	0.125491	-4.52466	FAM117A
ENSG00000166411	0.0289722	6.65483	1.89837	0.0581201	0.125525	-4.52498	IDH3A
ENSG00000232433	-0.122833	-0.815799	-1.89832	0.0581257	0.125525	-4.52505	GXYLT1P3
ENSG00000134717	-0.0270624	4.42615	-1.89811	0.0581536	0.125568	-4.52544	BTF3L4
ENSG00000172070	0.0492634	4.74877	1.89808	0.0581578	0.125568	-4.5255	NA
ENSG00000184385	-0.139133	2.52881	-1.89797	0.0581729	0.125587	-4.52571	UMODL1-AS1
ENSG00000170348	0.0461112	3.24356	1.89774	0.058203	0.125639	-4.52612	TMED10
ENSG00000133641	-0.0378116	5.20639	-1.89767	0.0582124	0.125645	-4.52625	C12orf29
ENSG00000205822	-0.147678	0.498373	-1.89755	0.0582276	0.125665	-4.52646	TPTE2P6
ENSG00000140836	0.0579974	5.05085	1.89737	0.0582522	0.125705	-4.5268	ZFHX3
ENSG00000250900	-0.0945018	1.06734	-1.89672	0.0583379	0.125876	-4.52798	NA
ENSG00000240180	-0.0831631	4.07698	-1.89665	0.0583467	0.125882	-4.5281	RPL12P28
ENSG00000232934	0.120031	-1.77766	1.89642	0.0583776	0.125935	-4.52852	NA
ENSG00000261643	-0.0819019	2.78841	-1.89623	0.0584027	0.125976	-4.52887	NA
ENSG00000032742	0.0427716	2.07201	1.89606	0.0584247	0.125982	-4.52917	IFT88
ENSG00000131480	0.0768551	3.81921	1.89603	0.0584284	0.125982	-4.52922	AOC2
ENSG00000030582	0.0429005	2.73839	1.89603	0.0584287	0.125982	-4.52923	GRN
ENSG00000139193	-0.0429026	2.25192	-1.89602	0.0584306	0.125982	-4.52925	CD27
ENSG00000147655	-0.0846284	5.0491	-1.89571	0.0584717	0.126058	-4.52982	RSPO2
ENSG00000111885	0.0830405	2.95595	1.89551	0.0584978	0.126101	-4.53018	MAN1A1
ENSG00000185305	-0.0603477	4.77092	-1.89536	0.0585185	0.126132	-4.53046	ARL15
ENSG00000170322	0.0369623	3.48471	1.89524	0.0585334	0.126141	-4.53066	NFRKB
ENSG00000137965	-0.115498	-0.438092	-1.89518	0.0585417	0.126141	-4.53078	IFI44
ENSG00000259498	-0.0542498	2.69773	-1.89516	0.0585451	0.126141	-4.53082	NA
ENSG00000253875	-0.071121	4.61242	-1.89513	0.0585479	0.126141	-4.53086	NA
ENSG00000225373	0.0899013	-1.70964	1.89488	0.0585812	0.1262	-4.53132	NA
ENSG00000182796	-0.0442547	3.13257	-1.89471	0.0586042	0.126226	-4.53164	TMEM198B
ENSG00000100884	-0.0602311	4.57169	-1.8947	0.0586056	0.126226	-4.53165	CPNE6
ENSG00000092330	0.0445119	1.63028	1.89437	0.05865	0.126308	-4.53226	TINF2
ENSG00000112306	-0.040993	6.92308	-1.89387	0.0587154	0.126435	-4.53316	RPS12
ENSG00000173542	0.0560219	5.05206	1.89378	0.0587282	0.126449	-4.53333	MOB1B
ENSG00000205060	-0.0371778	6.05031	-1.89333	0.0587871	0.126563	-4.53414	SLC35B4
ENSG00000250699	-0.0885615	-1.39589	-1.89328	0.0587949	0.126566	-4.53424	NA
ENSG00000144868	0.0431797	5.84818	1.89316	0.0588097	0.126585	-4.53444	TMEM108
ENSG00000119689	0.0397902	4.20644	1.89267	0.0588761	0.126713	-4.53535	DLST
ENSG00000204590	0.0287958	6.16824	1.89262	0.0588818	0.126713	-4.53543	GNL1
ENSG00000164708	0.0674355	2.65151	1.8925	0.0588982	0.126735	-4.53565	PGAM2
ENSG00000125434	-0.0329865	3.63406	-1.89243	0.0589078	0.126742	-4.53578	SLC25A35
ENSG00000267727	0.108289	-0.683712	1.89221	0.0589366	0.12679	-4.53617	NA
ENSG00000218336	-0.0570827	5.28384	-1.89212	0.0589485	0.126803	-4.53634	TENM3
ENSG00000116183	-0.071942	1.13135	-1.89169	0.0590059	0.126912	-4.53712	PAPPA2
ENSG00000228124	0.123528	-4.64285	1.89147	0.0590364	0.126965	-4.53753	NA
ENSG00000180011	0.0391715	5.78397	1.89083	0.0591218	0.127135	-4.53869	ZADH2
ENSG00000184207	-0.0703011	6.23968	-1.89068	0.0591421	0.127146	-4.53896	PGP
ENSG00000267473	-0.110927	4.98389	-1.89062	0.0591498	0.127146	-4.53907	NA
ENSG00000178464	-0.0518717	1.44986	-1.89061	0.0591512	0.127146	-4.53909	RPL10P16
ENSG00000179262	-0.0434774	6.78225	-1.89052	0.0591624	0.127146	-4.53924	RAD23A
ENSG00000065833	0.0778943	2.8771	1.89051	0.0591636	0.127146	-4.53926	ME1
ENSG00000224407	0.0419384	4.17085	1.89051	0.0591647	0.127146	-4.53927	NA
ENSG00000267939	-0.103394	0.66562	-1.89041	0.0591771	0.127159	-4.53944	NA
ENSG00000204778	-0.0972256	1.15314	-1.89015	0.0592121	0.127221	-4.53991	CBWD4P
ENSG00000172009	-0.0553804	6.32046	-1.8901	0.0592194	0.127223	-4.54001	THOP1
ENSG00000261670	-0.0866527	2.56672	-1.8899	0.0592463	0.127255	-4.54038	NA
ENSG00000158748	-0.124701	-2.13528	-1.88988	0.059249	0.127255	-4.54041	HTR6
ENSG00000188522	0.0948471	-1.94699	1.88985	0.0592529	0.127255	-4.54047	FAM83G
ENSG00000256458	0.139264	-2.75177	1.88908	0.0593554	0.127455	-4.54185	NA
ENSG00000215386	0.0729344	2.02011	1.88906	0.0593589	0.127455	-4.5419	MIR99AHG
ENSG00000259714	-0.103749	0.695526	-1.88861	0.0594188	0.127571	-4.54271	LINC00594
ENSG00000108406	0.0399734	3.09529	1.88854	0.0594278	0.127576	-4.54283	DHX40
ENSG00000065911	0.0951353	3.0303	1.88827	0.0594652	0.127631	-4.54333	MTHFD2
ENSG00000103248	-0.0409546	2.1404	-1.88826	0.0594658	0.127631	-4.54334	MTHFSD
ENSG00000113048	-0.0275273	4.56718	-1.88761	0.0595537	0.127806	-4.54453	MRPS27
ENSG00000055917	0.0341763	6.50634	1.88742	0.0595793	0.127836	-4.54487	PUM2
ENSG00000004139	0.040891	4.23641	1.88737	0.0595855	0.127836	-4.54496	SARM1
ENSG00000260892	0.0978566	-3.72067	1.88733	0.0595906	0.127836	-4.54502	NA
ENSG00000109689	0.0337666	3.25137	1.88732	0.0595931	0.127836	-4.54506	STIM2
ENSG00000163399	-0.0887673	7.32101	-1.88682	0.05966	0.127966	-4.54596	ATP1A1
ENSG00000187094	-0.118308	7.09718	-1.88669	0.0596772	0.12799	-4.54619	CCK
ENSG00000166860	0.0607878	1.82998	1.8866	0.0596899	0.128003	-4.54636	ZBTB39
ENSG00000266844	-0.0896218	14.2061	-1.88615	0.0597503	0.128119	-4.54717	NA
ENSG00000268050	-0.0741592	3.04605	-1.88589	0.059786	0.128182	-4.54765	NA
ENSG00000061656	-0.0788346	1.51847	-1.8858	0.059797	0.128192	-4.54779	SPAG4
ENSG00000196923	-0.0681589	5.02933	-1.88564	0.059819	0.128226	-4.54809	PDLIM7
ENSG00000248487	-0.0675627	6.4953	-1.88538	0.0598538	0.128287	-4.54856	ABHD14A
ENSG00000237187	0.0349455	5.07342	1.88528	0.0598677	0.128303	-4.54874	NR2F1-AS1
ENSG00000196465	-0.0542907	6.89748	-1.88503	0.0599015	0.128362	-4.54919	MYL6B
ENSG00000101444	-0.0261018	4.45335	-1.88458	0.0599618	0.128478	-4.55	AHCY
ENSG00000235711	-0.094895	3.62119	-1.88403	0.0600368	0.128625	-4.551	ANKRD34C
ENSG00000114125	0.0286851	4.89864	1.88367	0.0600862	0.128717	-4.55166	RNF7
ENSG00000167123	-0.11926	0.494988	-1.88354	0.0601028	0.128734	-4.55188	CERCAM
ENSG00000134910	0.0485205	2.22163	1.88352	0.0601067	0.128734	-4.55194	STT3A
ENSG00000182872	-0.0288822	6.25473	-1.88314	0.0601583	0.128831	-4.55262	RBM10
ENSG00000067533	-0.0375764	4.70289	-1.88307	0.0601673	0.128836	-4.55274	RRP15
ENSG00000166452	-0.0375951	4.1175	-1.88263	0.0602274	0.12895	-4.55354	AKIP1
ENSG00000113575	-0.0396828	6.8149	-1.88258	0.0602331	0.12895	-4.55362	PPP2CA
ENSG00000264052	0.0880775	-1.02089	1.88247	0.0602481	0.128959	-4.55382	NA
ENSG00000258643	-0.0299523	9.06903	-1.88244	0.0602532	0.128959	-4.55389	BCL2L2-PABPN1
ENSG00000196505	0.0800955	1.00592	1.88239	0.0602599	0.128959	-4.55398	GDAP2
ENSG00000129255	0.0365863	4.71128	1.88235	0.0602649	0.128959	-4.55404	MPDU1
ENSG00000160199	0.0541657	3.75404	1.88231	0.0602701	0.128959	-4.55411	PKNOX1
ENSG00000261532	-0.075469	5.3338	-1.88227	0.0602753	0.128959	-4.55418	NA
ENSG00000252464	-0.178117	-8.84552	-1.88206	0.0603048	0.128997	-4.55457	RN7SKP70
ENSG00000139531	0.0568571	2.73	1.88205	0.0603058	0.128997	-4.55458	SUOX
ENSG00000140961	0.110397	2.67785	1.88167	0.0603577	0.129094	-4.55527	OSGIN1
ENSG00000101463	-0.0751164	5.25659	-1.88158	0.0603691	0.129105	-4.55543	SYNDIG1
ENSG00000262227	0.0663665	-0.107614	1.88101	0.0604477	0.129256	-4.55647	NA
ENSG00000102870	-0.0355603	3.57663	-1.88097	0.0604525	0.129256	-4.55653	ZNF629
ENSG00000076662	-0.0480408	2.89542	-1.88089	0.060464	0.129261	-4.55668	ICAM3
ENSG00000257342	-0.0289142	5.153	-1.88086	0.0604678	0.129261	-4.55673	NA
ENSG00000049860	-0.0378561	4.06018	-1.88046	0.0605223	0.129364	-4.55745	HEXB
ENSG00000138678	-0.116377	-0.0226214	-1.88033	0.0605395	0.129387	-4.55768	GPAT3
ENSG00000174586	-0.052323	3.08094	-1.88025	0.0605507	0.129388	-4.55783	ZNF497
ENSG00000184261	0.0836455	6.01362	1.88024	0.0605525	0.129388	-4.55785	KCNK12
ENSG00000089009	-0.0310372	7.57792	-1.88006	0.0605768	0.129426	-4.55818	RPL6
ENSG00000205765	0.0430591	4.86744	1.87918	0.0606978	0.129671	-4.55977	C5orf51
ENSG00000166002	-0.0609406	2.38701	-1.87851	0.0607886	0.129851	-4.56097	SMCO4
ENSG00000238227	-0.0506134	6.27821	-1.87836	0.0608088	0.129881	-4.56124	C9orf69
ENSG00000171044	-0.0669158	4.36103	-1.87775	0.0608925	0.130046	-4.56234	XKR6
ENSG00000263126	-0.0558407	6.73653	-1.87729	0.060956	0.130168	-4.56317	NA
ENSG00000084072	-0.042604	4.16486	-1.87722	0.0609652	0.130171	-4.56329	PPIE
ENSG00000184840	-0.0330406	5.37464	-1.87719	0.0609703	0.130171	-4.56336	TMED9
ENSG00000214135	0.0518786	2.75257	1.87712	0.0609798	0.130178	-4.56349	NA
ENSG00000128918	-0.122841	-1.14511	-1.87673	0.0610332	0.130258	-4.56419	ALDH1A2
ENSG00000110811	-0.066772	4.61531	-1.87672	0.0610348	0.130258	-4.56421	P3H3
ENSG00000078747	0.0458669	3.053	1.8767	0.0610368	0.130258	-4.56423	ITCH
ENSG00000168036	0.0629096	4.28534	1.87654	0.0610584	0.130284	-4.56452	CTNNB1
ENSG00000089351	0.0368026	4.99218	1.87652	0.061062	0.130284	-4.56456	GRAMD1A
ENSG00000198900	0.0337288	7.19001	1.8764	0.0610777	0.130294	-4.56477	TOP1
ENSG00000221829	-0.0473019	2.97758	-1.87639	0.0610794	0.130294	-4.56479	FANCG
ENSG00000234857	-0.0518128	8.14981	-1.87627	0.0610955	0.130305	-4.565	HNRNPUL2-BSCL2
ENSG00000176884	-0.0941058	10.0481	-1.87626	0.0610973	0.130305	-4.56503	GRIN1
ENSG00000047410	0.0446735	5.04001	1.87603	0.0611297	0.13036	-4.56545	TPR
ENSG00000172269	0.0326725	3.80668	1.87596	0.0611394	0.130367	-4.56558	DPAGT1
ENSG00000233056	0.0821615	2.30285	1.87585	0.0611542	0.130385	-4.56577	ERVH48-1
ENSG00000233198	0.124314	-6.79669	1.87555	0.0611947	0.130458	-4.5663	RNF224
ENSG00000176148	0.0548841	2.8491	1.87538	0.0612181	0.130494	-4.56661	TCP11L1
ENSG00000242010	0.0714447	0.340623	1.87475	0.0613056	0.130667	-4.56775	NA
ENSG00000215462	0.130728	-0.0999054	1.87469	0.0613139	0.130669	-4.56786	NA
ENSG00000146587	0.0485971	4.2967	1.87465	0.0613194	0.130669	-4.56793	RBAK
ENSG00000119760	-0.025808	5.14272	-1.8746	0.0613261	0.130669	-4.56802	SUPT7L
ENSG00000176182	-0.0581235	6.16525	-1.8742	0.0613819	0.130774	-4.56874	MYPOP
ENSG00000100122	-0.154313	-0.823531	-1.87414	0.0613898	0.130777	-4.56885	CRYBB1
ENSG00000103194	0.0377999	3.91562	1.87373	0.0614465	0.130884	-4.56959	USP10
ENSG00000176407	0.0311179	5.17816	1.87354	0.0614721	0.130925	-4.56992	KCMF1
ENSG00000258240	-0.121375	1.91067	-1.87315	0.0615267	0.131028	-4.57063	NA
ENSG00000263823	-0.0557242	1.02889	-1.873	0.061547	0.131057	-4.57089	NA
ENSG00000119048	-0.0354828	6.99432	-1.87294	0.0615552	0.131061	-4.571	UBE2B
ENSG00000154001	-0.0351168	7.31502	-1.87286	0.0615665	0.131071	-4.57115	PPP2R5E
ENSG00000114107	0.0435719	3.92577	1.87273	0.0615851	0.131087	-4.57139	CEP70
ENSG00000135441	-0.052583	5.6609	-1.8727	0.0615881	0.131087	-4.57143	BLOC1S1
ENSG00000135454	-0.0799172	6.74926	-1.87263	0.0615983	0.131087	-4.57156	B4GALNT1
ENSG00000261185	-0.105363	6.27794	-1.87259	0.0616038	0.131087	-4.57163	NA
ENSG00000187243	0.0397809	4.83858	1.87257	0.0616063	0.131087	-4.57166	MAGED4B
ENSG00000256028	-0.0459779	8.37401	-1.87227	0.0616482	0.131163	-4.57221	NA
ENSG00000143013	-0.0796401	9.64757	-1.87216	0.0616641	0.131181	-4.57241	LMO4
ENSG00000254154	-0.0532243	2.12174	-1.87211	0.0616698	0.131181	-4.57249	NA
ENSG00000054219	0.086558	-2.17965	1.87188	0.0617019	0.131224	-4.5729	LY75
ENSG00000124134	-0.114809	5.4958	-1.87187	0.061703	0.131224	-4.57292	KCNS1
ENSG00000118162	0.0544768	4.73499	1.87177	0.0617169	0.13124	-4.5731	KPTN
ENSG00000120688	-0.0453849	6.78665	-1.87167	0.0617311	0.131256	-4.57328	WBP4
ENSG00000167881	0.0236106	4.74732	1.87148	0.0617578	0.131299	-4.57363	SRP68
ENSG00000125740	-0.158792	1.10976	-1.87122	0.0617933	0.131361	-4.57409	FOSB
ENSG00000185261	-0.0624208	2.19011	-1.87113	0.0618056	0.131373	-4.57425	KIAA0825
ENSG00000170889	-0.0438012	7.89461	-1.87104	0.061819	0.131388	-4.57442	RPS9
ENSG00000258891	0.0658942	2.86122	1.87087	0.0618428	0.131425	-4.57473	NA
ENSG00000029534	-0.0966724	4.93629	-1.87049	0.0618945	0.131521	-4.5754	ANK1
ENSG00000184428	0.0360377	4.36787	1.87044	0.0619028	0.131525	-4.5755	TOP1MT
ENSG00000128059	0.0514968	4.40485	1.87034	0.0619161	0.131539	-4.57568	PPAT
ENSG00000208011	0.138547	-7.08599	1.87015	0.0619421	0.131581	-4.57601	NA
ENSG00000254631	-0.109667	3.25494	-1.86983	0.0619873	0.131659	-4.5766	NA
ENSG00000140157	0.0329537	3.33491	1.8698	0.0619918	0.131659	-4.57665	NIPA2
ENSG00000108448	0.0569563	3.14301	1.86964	0.0620131	0.13169	-4.57693	TRIM16L
ENSG00000179111	0.104958	1.34017	1.86945	0.0620405	0.131735	-4.57728	HES7
ENSG00000203799	-0.0965663	-0.699232	-1.86937	0.0620509	0.131743	-4.57742	CCDC162P
ENSG00000131711	-0.0928025	12.8284	-1.86899	0.0621036	0.131841	-4.57809	MAP1B
ENSG00000095585	-0.0769724	-0.996135	-1.86887	0.0621208	0.131864	-4.57832	BLNK
ENSG00000124915	-0.067724	5.36718	-1.86865	0.0621506	0.131904	-4.5787	NA
ENSG00000128536	0.0479808	3.78988	1.86864	0.0621528	0.131904	-4.57873	CDHR3
ENSG00000186487	-0.0586397	9.10778	-1.86801	0.0622403	0.132076	-4.57985	MYT1L
ENSG00000149294	0.0341289	6.71265	1.86771	0.0622822	0.132151	-4.58039	NCAM1
ENSG00000224003	-0.0744779	4.12838	-1.86764	0.0622927	0.132159	-4.58053	YES1P1
ENSG00000090621	-0.0274193	6.39162	-1.86756	0.0623033	0.132168	-4.58066	PABPC4
ENSG00000136367	0.0496361	7.20159	1.8674	0.0623261	0.132197	-4.58095	ZFHX2
ENSG00000269243	0.0320105	4.03714	1.86725	0.0623475	0.132197	-4.58123	NA
ENSG00000157823	0.0308777	5.81724	1.86722	0.0623511	0.132197	-4.58127	AP3S2
ENSG00000257279	-0.072504	-0.00295065	-1.8672	0.0623541	0.132197	-4.58131	NA
ENSG00000257073	-0.0416589	5.78003	-1.86718	0.0623559	0.132197	-4.58134	NA
ENSG00000105341	-0.0298823	5.75476	-1.86718	0.0623561	0.132197	-4.58134	ATP5SL
ENSG00000174145	-0.0760402	3.78351	-1.86712	0.0623652	0.132202	-4.58145	NWD2
ENSG00000224919	-0.129557	-0.539532	-1.86695	0.0623889	0.132239	-4.58176	NA
ENSG00000181804	0.0733956	-0.378781	1.86689	0.0623973	0.132243	-4.58187	SLC9A9
ENSG00000169442	0.137523	1.07149	1.8665	0.0624517	0.132344	-4.58256	CD52
ENSG00000132535	-0.0564682	9.45631	-1.86636	0.0624714	0.132372	-4.58282	DLG4
ENSG00000156697	-0.0319273	3.37464	-1.86628	0.0624822	0.132381	-4.58295	UTP14A
ENSG00000120896	0.0570141	4.74962	1.86574	0.0625579	0.132528	-4.58392	SORBS3
ENSG00000173744	0.0501075	3.14806	1.86565	0.0625703	0.13254	-4.58408	AGFG1
ENSG00000139645	0.0296027	5.50296	1.86553	0.0625871	0.132562	-4.58429	ANKRD52
ENSG00000065600	0.0553273	-0.0213706	1.86541	0.0626046	0.132572	-4.58452	TMEM206
ENSG00000163848	0.0333556	6.225	1.86541	0.0626048	0.132572	-4.58452	ZNF148
ENSG00000239213	0.063881	1.27453	1.86514	0.0626428	0.132639	-4.58501	NCK1-AS1
ENSG00000048740	-0.0392576	9.26029	-1.86486	0.0626813	0.132706	-4.5855	CELF2
ENSG00000245060	0.0529137	2.92359	1.86476	0.0626952	0.132722	-4.58567	LINC00847
ENSG00000130638	-0.0275272	3.95702	-1.86417	0.0627785	0.132884	-4.58673	ATXN10
ENSG00000170425	0.120271	0.410673	1.86403	0.0627988	0.132913	-4.58699	ADORA2B
ENSG00000146197	-0.055153	6.40073	-1.86384	0.0628252	0.132955	-4.58733	SCUBE3
ENSG00000118894	-0.0462561	2.68312	-1.86352	0.0628708	0.133038	-4.58791	EEF2KMT
ENSG00000172803	-0.0307716	6.56331	-1.86302	0.0629405	0.133167	-4.58879	SNX32
ENSG00000089053	-0.0347183	5.3838	-1.86299	0.0629452	0.133167	-4.58885	ANAPC5
ENSG00000111229	-0.031933	5.24228	-1.86284	0.0629662	0.133198	-4.58912	ARPC3
ENSG00000137474	0.0601377	2.23116	1.86279	0.0629728	0.133198	-4.5892	MYO7A
ENSG00000196262	-0.069463	7.90465	-1.86273	0.0629811	0.133202	-4.58931	PPIA
ENSG00000240143	0.0881465	-3.75617	1.86264	0.0629936	0.133214	-4.58947	NA
ENSG00000132563	-0.0775836	8.58236	-1.86224	0.0630505	0.133318	-4.59019	REEP2
ENSG00000114331	0.054796	3.73625	1.8622	0.063056	0.133318	-4.59026	ACAP2
ENSG00000184271	0.0368781	5.41771	1.86201	0.0630836	0.133359	-4.59061	POU6F1
ENSG00000255302	-0.0279441	5.79413	-1.86197	0.0630889	0.133359	-4.59067	EID1
ENSG00000109819	-0.0550713	3.80852	-1.86193	0.063095	0.133359	-4.59075	PPARGC1A
ENSG00000122756	0.110623	5.89859	1.8616	0.0631415	0.133444	-4.59134	CNTFR
ENSG00000168575	0.0460061	3.64737	1.86155	0.0631481	0.133444	-4.59142	SLC20A2
ENSG00000188933	-0.11847	5.53694	-1.86134	0.0631782	0.133493	-4.59181	USP32P1
ENSG00000099992	0.0772753	2.69034	1.86121	0.0631962	0.133517	-4.59203	TBC1D10A
ENSG00000161277	0.039491	2.08447	1.86091	0.0632385	0.133593	-4.59257	THAP8
ENSG00000238133	0.116314	-0.0495497	1.86022	0.0633358	0.133784	-4.59379	MAP3K20-AS1
ENSG00000167637	0.0651398	0.404082	1.86013	0.0633485	0.133786	-4.59395	ZNF283
ENSG00000210174	0.0931372	15.9425	1.86012	0.06335	0.133786	-4.59397	MT-TR
ENSG00000170396	-0.0739585	4.50197	-1.85987	0.0633862	0.133849	-4.59443	ZNF804A
ENSG00000105373	-0.0595024	5.20563	-1.85975	0.0634027	0.13387	-4.59464	GLTSCR2
ENSG00000182566	-0.12527	2.3685	-1.85947	0.0634426	0.133936	-4.59514	CLEC4G
ENSG00000256747	0.155101	-4.76512	1.85944	0.0634474	0.133936	-4.5952	NA
ENSG00000180139	-0.117861	1.01982	-1.85902	0.063506	0.134046	-4.59594	ACTA2-AS1
ENSG00000260964	-0.0552311	7.1593	-1.85885	0.0635311	0.134085	-4.59625	NA
ENSG00000171681	0.0614893	1.97513	1.85859	0.0635675	0.13414	-4.59671	ATF7IP
ENSG00000198075	0.14585	-1.61163	1.85857	0.0635702	0.13414	-4.59674	SULT1C4
ENSG00000144792	0.0493439	2.76861	1.85829	0.0636107	0.134211	-4.59725	ZNF660
ENSG00000108587	0.031626	4.65607	1.85812	0.0636342	0.134247	-4.59755	GOSR1
ENSG00000163888	-0.104386	5.55584	-1.85789	0.0636666	0.134301	-4.59795	CAMK2N2
ENSG00000120875	-0.156771	3.42231	-1.8577	0.0636939	0.134345	-4.5983	DUSP4
ENSG00000233008	-0.111364	2.64156	-1.85758	0.0637114	0.134368	-4.59851	LINC01725
ENSG00000265091	0.101722	-2.51879	1.85742	0.0637342	0.134402	-4.5988	NA
ENSG00000197045	0.0541276	5.93076	1.85732	0.0637482	0.134417	-4.59898	GMFB
ENSG00000108784	0.057984	0.427272	1.85705	0.0637859	0.134473	-4.59945	NAGLU
ENSG00000185811	0.116957	-4.10817	1.85704	0.0637878	0.134473	-4.59947	IKZF1
ENSG00000163975	-0.0533201	4.42668	-1.85662	0.0638482	0.134586	-4.60023	MELTF
ENSG00000248596	-0.11019	1.0757	-1.85628	0.0638966	0.134669	-4.60083	NA
ENSG00000131849	0.053913	0.905779	1.85625	0.0639006	0.134669	-4.60088	ZNF132
ENSG00000169599	-0.0376404	2.01605	-1.85618	0.0639111	0.134677	-4.60101	NFU1
ENSG00000115365	-0.0536812	3.4371	-1.85566	0.0639849	0.134818	-4.60193	LANCL1
ENSG00000113369	-0.114189	2.46888	-1.85558	0.0639959	0.134828	-4.60207	ARRDC3
ENSG00000257557	0.0983811	-1.18593	1.85544	0.0640161	0.134856	-4.60232	NA
ENSG00000260570	-0.0437186	6.61572	-1.85526	0.0640414	0.134895	-4.60264	NA
ENSG00000063241	-0.0472359	5.67258	-1.85505	0.0640722	0.134946	-4.60302	ISOC2
ENSG00000165195	0.0818303	0.723881	1.85489	0.0640945	0.134965	-4.6033	PIGA
ENSG00000161912	0.0582458	2.71378	1.85489	0.0640946	0.134965	-4.6033	ADCY10P1
ENSG00000105193	-0.0330695	7.77439	-1.85484	0.0641024	0.134968	-4.6034	RPS16
ENSG00000156928	-0.0314045	3.4522	-1.85453	0.0641465	0.135047	-4.60395	MALSU1
ENSG00000113209	0.0944129	-1.1626	1.85432	0.064176	0.135095	-4.60431	PCDHB5
ENSG00000113578	0.0691939	4.72539	1.85413	0.0642043	0.13514	-4.60467	FGF1
ENSG00000198780	0.0367149	5.41639	1.85406	0.0642135	0.135146	-4.60478	FAM169A
ENSG00000188730	-0.0825283	0.222324	-1.85379	0.0642527	0.135213	-4.60527	VWC2
ENSG00000231731	0.069504	1.86488	1.85375	0.0642588	0.135213	-4.60534	NA
ENSG00000100599	0.0592197	1.95592	1.85357	0.0642834	0.135251	-4.60565	RIN3
ENSG00000078814	-0.0711661	5.31996	-1.85332	0.0643206	0.135315	-4.60611	MYH7B
ENSG00000168806	0.0590621	0.433	1.85321	0.0643359	0.135333	-4.6063	LCMT2
ENSG00000138613	0.0537799	1.75443	1.85306	0.0643576	0.135353	-4.60657	APH1B
ENSG00000083814	0.0399267	2.6497	1.85305	0.0643588	0.135353	-4.60658	ZNF671
ENSG00000196126	-0.0898467	-3.19162	-1.85284	0.0643892	0.135403	-4.60696	HLA-DRB1
ENSG00000072736	0.0456546	5.49833	1.85259	0.0644244	0.135463	-4.6074	NFATC3
ENSG00000141540	0.0692433	0.267965	1.85235	0.0644585	0.135516	-4.60782	TTYH2
ENSG00000183444	-0.0716408	-0.0895757	-1.85228	0.0644697	0.135516	-4.60796	OR7E38P
ENSG00000073169	-0.0496745	5.49811	-1.85228	0.0644699	0.135516	-4.60796	SELENOO
ENSG00000175166	0.0281965	6.08215	1.8518	0.0645382	0.135645	-4.6088	PSMD2
ENSG00000138135	-0.132786	-3.94289	-1.85176	0.0645442	0.135645	-4.60888	CH25H
ENSG00000176055	-0.0613796	2.14247	-1.85149	0.0645834	0.13571	-4.60936	MBLAC2
ENSG00000185238	0.055049	1.45774	1.85145	0.0645888	0.13571	-4.60943	PRMT3
ENSG00000100344	0.0694764	-0.933961	1.85127	0.064615	0.135751	-4.60975	PNPLA3
ENSG00000179902	-0.0758926	2.26717	-1.85104	0.0646472	0.135805	-4.61015	C1orf194
ENSG00000159905	0.0992688	0.338152	1.85073	0.0646921	0.135885	-4.6107	ZNF221
ENSG00000112379	-0.0357234	5.95925	-1.85065	0.064704	0.135896	-4.61085	ARFGEF3
ENSG00000157837	-0.0261629	6.12186	-1.85056	0.0647172	0.135906	-4.61101	SPPL3
ENSG00000147174	0.0864139	5.66556	1.85048	0.0647279	0.135906	-4.61114	GCNA
ENSG00000104047	0.0510084	2.76299	1.85048	0.064729	0.135906	-4.61116	DTWD1
ENSG00000104728	0.0800577	3.19279	1.85037	0.0647444	0.135924	-4.61135	ARHGEF10
ENSG00000225140	-0.103798	-0.0409862	-1.85027	0.0647584	0.13594	-4.61152	NA
ENSG00000141527	0.0564186	3.29712	1.85015	0.0647758	0.13596	-4.61173	CARD14
ENSG00000187922	0.187618	2.60026	1.85011	0.0647814	0.13596	-4.6118	LCN10
ENSG00000112799	-0.0957823	-4.08418	-1.84995	0.0648044	0.135975	-4.61209	LY86
ENSG00000115998	0.0395018	2.7418	1.84993	0.0648082	0.135975	-4.61213	C2orf42
ENSG00000172456	-0.065786	0.895292	-1.84992	0.0648089	0.135975	-4.61214	FGGY
ENSG00000168758	0.0390972	2.5007	1.84973	0.0648371	0.13602	-4.61249	SEMA4C
ENSG00000163067	0.0480959	1.25813	1.84965	0.0648482	0.13603	-4.61262	NA
ENSG00000008086	-0.0738163	4.32569	-1.84905	0.0649351	0.136188	-4.61369	CDKL5
ENSG00000268614	0.0383692	3.01294	1.84903	0.0649372	0.136188	-4.61372	NA
ENSG00000248905	-0.0689936	4.94906	-1.84865	0.0649928	0.136291	-4.6144	FMN1
ENSG00000168538	-0.0376229	3.11502	-1.84811	0.0650707	0.13644	-4.61536	TRAPPC11
ENSG00000267216	-0.0279232	4.48481	-1.84776	0.0651212	0.136532	-4.61597	NA
ENSG00000202474	-0.115316	0.0694974	-1.84758	0.0651472	0.136572	-4.61629	RNA5SP283
ENSG00000185880	0.04741	4.76568	1.84738	0.0651773	0.136621	-4.61666	TRIM69
ENSG00000263899	0.0602171	1.01306	1.84702	0.0652286	0.136714	-4.61729	NA
ENSG00000185614	-0.0779506	1.48406	-1.84689	0.0652483	0.13674	-4.61753	FAM212A
ENSG00000011638	0.0779596	1.29954	1.84685	0.0652542	0.13674	-4.6176	TMEM159
ENSG00000267757	0.0514647	0.339859	1.84631	0.0653323	0.136889	-4.61855	EML2-AS1
ENSG00000170092	-0.0577552	3.32173	-1.84626	0.06534	0.136891	-4.61865	SPDYE5
ENSG00000172350	-0.094625	4.22324	-1.84617	0.0653524	0.136895	-4.6188	ABCG4
ENSG00000121390	-0.0446018	3.30571	-1.84615	0.0653551	0.136895	-4.61883	PSPC1
ENSG00000002919	-0.0278234	5.12567	-1.84585	0.0653988	0.136972	-4.61936	SNX11
ENSG00000205534	0.0640618	-0.418883	1.84574	0.0654155	0.136993	-4.61957	SMG1P2
ENSG00000214046	-0.0375736	5.26954	-1.84557	0.0654403	0.137031	-4.61987	SMIM7
ENSG00000236886	0.124677	-3.17031	1.84536	0.0654698	0.137078	-4.62023	NA
ENSG00000142207	0.0322244	3.55602	1.84525	0.0654869	0.1371	-4.62044	URB1
ENSG00000146247	-0.0460215	8.85239	-1.84519	0.065495	0.137103	-4.62053	PHIP
ENSG00000180855	0.0665298	1.43448	1.84512	0.0655048	0.137109	-4.62065	ZNF443
ENSG00000174516	-0.0777022	4.70295	-1.84486	0.0655437	0.137176	-4.62113	PELI3
ENSG00000261428	-0.104946	-0.547143	-1.8442	0.06564	0.137364	-4.6223	NA
ENSG00000152443	0.0401995	2.7675	1.84412	0.0656512	0.137373	-4.62243	ZNF776
ENSG00000267034	-0.0708705	2.24156	-1.84394	0.0656777	0.137414	-4.62275	NA
ENSG00000156521	-0.0358955	2.50622	-1.84383	0.0656938	0.137434	-4.62295	TYSND1
ENSG00000177932	0.0899688	0.45498	1.84333	0.0657659	0.137564	-4.62382	ZNF354C
ENSG00000265458	0.101311	-5.43037	1.84326	0.0657772	0.137564	-4.62396	NA
ENSG00000204348	0.0315406	3.89294	1.84324	0.0657803	0.137564	-4.624	DXO
ENSG00000153234	0.123402	0.312088	1.84322	0.0657831	0.137564	-4.62403	NR4A2
ENSG00000108506	0.0536101	1.62224	1.84314	0.0657949	0.137574	-4.62417	INTS2
ENSG00000156467	-0.0324884	7.57378	-1.84285	0.0658362	0.137646	-4.62467	UQCRB
ENSG00000229089	-0.102608	7.03108	-1.8425	0.065888	0.13774	-4.6253	ANKRD20A8P
ENSG00000162735	0.03381	4.42194	1.84234	0.0659106	0.137773	-4.62557	PEX19
ENSG00000130921	0.0329836	6.07205	1.8423	0.065917	0.137773	-4.62565	C12orf65
ENSG00000127081	-0.0461602	2.0281	-1.84223	0.0659268	0.137779	-4.62577	ZNF484
ENSG00000258677	-0.0564079	5.2649	-1.8421	0.065946	0.137805	-4.626	NA
ENSG00000167525	0.0499712	3.25351	1.84186	0.0659812	0.137864	-4.62643	PROCA1
ENSG00000110717	-0.0533217	7.16393	-1.84178	0.0659926	0.137874	-4.62656	NDUFS8
ENSG00000138796	0.0613899	2.26904	1.84111	0.0660918	0.138067	-4.62776	HADH
ENSG00000092199	0.0397607	7.04772	1.84099	0.0661088	0.138088	-4.62796	HNRNPC
ENSG00000157870	-0.0439217	5.78872	-1.84094	0.0661165	0.13809	-4.62806	FAM213B
ENSG00000234912	-0.0525842	4.50304	-1.84078	0.0661405	0.138126	-4.62835	SNHG20
ENSG00000260084	-0.0943816	5.71506	-1.8406	0.0661665	0.138166	-4.62866	NA
ENSG00000136444	0.0358326	6.36197	1.84044	0.0661903	0.138202	-4.62895	RSAD1
ENSG00000149091	-0.0642064	9.72195	-1.84033	0.0662067	0.138221	-4.62914	DGKZ
ENSG00000196756	-0.0911038	2.09546	-1.84018	0.0662275	0.138251	-4.62939	SNHG17
ENSG00000099840	-0.0657034	5.21552	-1.83984	0.0662789	0.138344	-4.63001	IZUMO4
ENSG00000198910	-0.0883065	6.15241	-1.83965	0.0663068	0.138388	-4.63035	L1CAM
ENSG00000174996	-0.0689207	8.08003	-1.83895	0.0664086	0.138586	-4.63157	KLC2
ENSG00000203883	-0.103656	1.65001	-1.83861	0.0664593	0.138664	-4.63217	SOX18
ENSG00000090238	-0.0660171	8.67649	-1.83861	0.0664595	0.138664	-4.63218	YPEL3
ENSG00000224543	-0.105092	0.846606	-1.83827	0.0665098	0.138754	-4.63278	SNRPGP15
ENSG00000108479	-0.0642118	0.138946	-1.83789	0.0665657	0.138857	-4.63345	GALK1
ENSG00000129484	-0.0561023	4.00469	-1.83777	0.0665833	0.138879	-4.63366	PARP2
ENSG00000259314	0.112623	-2.92383	1.83768	0.0665971	0.138894	-4.63382	NA
ENSG00000179449	-0.11568	0.494723	-1.83734	0.0666468	0.138983	-4.63442	NA
ENSG00000170876	0.0357018	3.48986	1.83708	0.0666845	0.139044	-4.63487	TMEM43
ENSG00000166105	-0.071278	3.13396	-1.83705	0.0666898	0.139044	-4.63493	GLB1L3
ENSG00000154917	-0.0653301	8.66483	-1.83697	0.0667013	0.139054	-4.63507	RAB6B
ENSG00000234281	-0.102732	-2.66618	-1.83687	0.0667159	0.13907	-4.63524	LANCL1-AS1
ENSG00000261520	-0.0720141	4.54994	-1.83674	0.0667359	0.139092	-4.63548	DLGAP1-AS5
ENSG00000114388	-0.0361697	5.65266	-1.83667	0.0667455	0.139092	-4.63559	NPRL2
ENSG00000235217	0.0361385	3.84311	1.83666	0.0667473	0.139092	-4.63562	TSPY26P
ENSG00000105202	0.0334901	4.54388	1.83629	0.0668021	0.139192	-4.63627	FBL
ENSG00000105204	-0.068701	4.55258	-1.83612	0.0668271	0.139219	-4.63657	DYRK1B
ENSG00000185716	0.0353969	6.7876	1.83611	0.0668287	0.139219	-4.63658	C16orf52
ENSG00000128891	-0.0381908	3.85186	-1.83588	0.0668628	0.139276	-4.63699	C15orf57
ENSG00000046889	0.123015	2.16311	1.83573	0.066885	0.139308	-4.63726	PREX2
ENSG00000269035	0.074575	0.486413	1.83562	0.0669014	0.139328	-4.63745	NA
ENSG00000132911	0.143094	2.50376	1.8355	0.0669197	0.139351	-4.63767	NMUR2
ENSG00000258441	0.0414554	6.53295	1.83531	0.0669466	0.139393	-4.63799	LINC00641
ENSG00000237654	-0.0760165	4.60787	-1.83526	0.0669543	0.139395	-4.63808	NA
ENSG00000167671	-0.0568352	6.89248	-1.8349	0.0670078	0.139492	-4.63871	UBXN6
ENSG00000159596	-0.0329572	2.18917	-1.83431	0.0670963	0.139662	-4.63976	TMEM69
ENSG00000107338	0.06999	1.15563	1.83408	0.0671301	0.139718	-4.64017	SHB
ENSG00000059728	0.0465327	5.66118	1.83384	0.0671658	0.139778	-4.64059	MXD1
ENSG00000087258	0.0233268	8.74574	1.83365	0.0671941	0.139812	-4.64092	GNAO1
ENSG00000168096	-0.0530201	5.46087	-1.83363	0.0671962	0.139812	-4.64095	ANKS3
ENSG00000068971	-0.0478404	6.74894	-1.83319	0.0672627	0.139936	-4.64174	PPP2R5B
ENSG00000227028	-0.0993901	7.64328	-1.83281	0.067319	0.140039	-4.6424	SLC8A1-AS1
ENSG00000095932	-0.128404	2.18149	-1.83247	0.0673697	0.14013	-4.643	SMIM24
ENSG00000229806	-0.109499	3.80105	-1.83236	0.0673857	0.140149	-4.64319	RPS15P5
ENSG00000104973	0.0368749	4.80571	1.83226	0.0674012	0.140167	-4.64337	MED25
ENSG00000105464	-0.0572421	5.33502	-1.83203	0.0674356	0.140224	-4.64378	GRIN2D
ENSG00000147251	0.0667141	-0.861427	1.83193	0.0674493	0.140238	-4.64394	DOCK11
ENSG00000267950	-0.078991	7.63039	-1.8315	0.0675145	0.140355	-4.64471	NA
ENSG00000196664	0.10861	-4.68881	1.83147	0.0675191	0.140355	-4.64476	TLR7
ENSG00000174804	0.0791473	3.97382	1.83078	0.067622	0.140554	-4.64597	FZD4
ENSG00000115290	-0.0892738	3.45225	-1.83007	0.0677279	0.140741	-4.64722	GRB14
ENSG00000204397	-0.0957535	0.0140632	-1.83007	0.0677281	0.140741	-4.64722	CARD16
ENSG00000226742	0.0336623	4.31186	1.83004	0.0677327	0.140741	-4.64727	HSBP1L1
ENSG00000115423	-0.0812435	2.86982	-1.82988	0.0677571	0.140777	-4.64756	DNAH6
ENSG00000233013	-0.0906128	-0.190873	-1.82951	0.0678112	0.140875	-4.64819	FAM157B
ENSG00000139626	0.0967923	-3.5032	1.82905	0.0678804	0.141004	-4.649	ITGB7
ENSG00000133063	-0.102248	-1.54191	-1.82896	0.0678945	0.141019	-4.64917	CHIT1
ENSG00000164023	0.075108	3.25064	1.8285	0.0679635	0.141148	-4.64998	SGMS2
ENSG00000141994	-0.0517133	2.43063	-1.82788	0.0680567	0.141327	-4.65106	DUS3L
ENSG00000164683	-0.0372959	3.33098	-1.82759	0.0681003	0.141403	-4.65157	HEY1
ENSG00000165512	0.0512923	3.68926	1.8275	0.0681137	0.141417	-4.65173	ZNF22
ENSG00000203876	0.0903038	-3.07591	1.8274	0.0681294	0.141435	-4.65191	ADD3-AS1
ENSG00000129993	0.0541323	4.19727	1.82732	0.0681411	0.141444	-4.65205	CBFA2T3
ENSG00000198105	-0.0342008	5.45216	-1.82719	0.0681601	0.141469	-4.65227	ZNF248
ENSG00000172007	0.0509152	1.41417	1.8267	0.0682346	0.141609	-4.65314	RAB33B
ENSG00000108961	-0.0350687	3.72005	-1.82656	0.0682548	0.141637	-4.65337	RANGRF
ENSG00000141425	0.0365967	6.38401	1.82625	0.0683022	0.141715	-4.65393	RPRD1A
ENSG00000125107	0.0380232	4.49601	1.82622	0.0683065	0.141715	-4.65398	CNOT1
ENSG00000156076	0.16556	-0.760986	1.82613	0.0683195	0.141728	-4.65413	WIF1
ENSG00000132205	0.0842902	-1.89148	1.82608	0.0683276	0.14173	-4.65422	EMILIN2
ENSG00000260396	-0.104186	2.28723	-1.82599	0.0683411	0.141743	-4.65438	NA
ENSG00000230839	0.11126	0.483754	1.82573	0.06838	0.14181	-4.65483	NA
ENSG00000151136	-0.0889967	4.39448	-1.82568	0.0683877	0.141811	-4.65492	BTBD11
ENSG00000229117	-0.0473295	6.09601	-1.82561	0.0683992	0.14182	-4.65505	RPL41
ENSG00000084623	-0.0329256	5.88967	-1.82542	0.0684268	0.141863	-4.65537	EIF3I
ENSG00000127831	0.0367713	3.30469	1.82531	0.0684439	0.141884	-4.65557	VIL1
ENSG00000138029	0.0905281	4.0044	1.82501	0.0684889	0.14194	-4.65609	HADHB
ENSG00000168959	-0.0584147	5.99755	-1.825	0.0684904	0.14194	-4.65611	GRM5
ENSG00000132840	0.118683	-0.660716	1.82496	0.0684974	0.14194	-4.65619	BHMT2
ENSG00000259780	-0.0585556	4.52926	-1.82495	0.0684989	0.14194	-4.65621	NA
ENSG00000188559	0.0783643	2.43167	1.82483	0.0685159	0.141961	-4.65641	RALGAPA2
ENSG00000214753	0.0238724	7.51594	1.8243	0.0685968	0.142114	-4.65735	HNRNPUL2
ENSG00000260774	-0.132145	1.64667	-1.82409	0.0686288	0.142166	-4.65771	NA
ENSG00000163995	-0.0659586	6.59681	-1.82355	0.0687093	0.142318	-4.65865	ABLIM2
ENSG00000261898	0.054024	0.559703	1.823	0.0687928	0.142465	-4.65961	NA
ENSG00000058453	0.0548301	4.50462	1.82299	0.0687944	0.142465	-4.65963	CROCC
ENSG00000137133	-0.0629176	2.69923	-1.8229	0.068808	0.142479	-4.65979	HINT2
ENSG00000188021	-0.0401061	5.40225	-1.82262	0.0688518	0.142555	-4.66029	UBQLN2
ENSG00000176472	-0.0347333	2.76807	-1.82233	0.0688956	0.142619	-4.6608	ZNF575
ENSG00000164031	-0.0361682	5.71314	-1.82232	0.0688969	0.142619	-4.66081	DNAJB14
ENSG00000182013	-0.0661347	5.99217	-1.82198	0.068948	0.14271	-4.6614	PNMAL1
ENSG00000189043	-0.0639227	6.50697	-1.82192	0.0689567	0.142714	-4.6615	NDUFA4
ENSG00000139438	0.05844	1.83976	1.82142	0.0690339	0.142859	-4.66239	FAM222A
ENSG00000122574	-0.0777406	6.05365	-1.82134	0.0690461	0.14287	-4.66253	WIPF3
ENSG00000240963	-0.0615843	3.17226	-1.82055	0.0691666	0.143096	-4.66391	NA
ENSG00000228423	-0.0992031	2.14146	-1.82052	0.0691699	0.143096	-4.66395	NA
ENSG00000185674	-0.0769714	3.70808	-1.82044	0.0691832	0.143109	-4.6641	LYG2
ENSG00000210825	-0.09225	-1.70374	-1.81995	0.0692568	0.143247	-4.66495	SNORA40
ENSG00000221994	0.0755028	1.58406	1.81953	0.0693208	0.143365	-4.66568	ZNF630
ENSG00000269772	0.0699595	-1.10196	1.81936	0.0693473	0.14339	-4.66598	NA
ENSG00000197701	0.0589737	2.16808	1.81935	0.0693487	0.14339	-4.666	NA
ENSG00000136877	-0.0496666	3.64169	-1.81931	0.0693544	0.14339	-4.66607	FPGS
ENSG00000029639	-0.0665413	3.92834	-1.81918	0.0693748	0.143418	-4.6663	TFB1M
ENSG00000181072	-0.108449	0.18174	-1.81818	0.0695277	0.143719	-4.66805	CHRM2
ENSG00000169885	-0.0932262	1.7661	-1.81768	0.0696046	0.143852	-4.66892	CALML6
ENSG00000115239	0.043099	4.58894	1.81767	0.0696059	0.143852	-4.66894	ASB3
ENSG00000231686	0.0720245	-0.194447	1.81739	0.0696486	0.143925	-4.66942	NA
ENSG00000125351	-0.0476927	7.52356	-1.81727	0.0696676	0.14395	-4.66964	UPF3B
ENSG00000269699	0.0903282	0.352137	1.81716	0.069684	0.143969	-4.66983	ZIM2
ENSG00000265393	-0.0856504	2.67427	-1.81652	0.0697819	0.144157	-4.67094	NA
ENSG00000105053	-0.0211876	4.48437	-1.81634	0.0698101	0.1442	-4.67126	VRK3
ENSG00000196455	0.0487971	0.15722	1.81586	0.069884	0.144338	-4.6721	PIK3R4
ENSG00000183765	0.046654	1.42071	1.81569	0.069909	0.144375	-4.67238	CHEK2
ENSG00000171488	0.0440291	2.52684	1.81548	0.0699424	0.144429	-4.67276	LRRC8C
ENSG00000214128	0.06656	2.07471	1.81536	0.0699603	0.144442	-4.67297	TMEM213
ENSG00000174840	0.0590097	1.88835	1.81534	0.0699626	0.144442	-4.67299	PDE12
ENSG00000047648	0.0808215	-0.247394	1.81524	0.0699792	0.144461	-4.67318	ARHGAP6
ENSG00000267650	0.0827722	-3.3697	1.81505	0.0700073	0.144505	-4.6735	NA
ENSG00000268975	-0.044626	3.82288	-1.81501	0.0700145	0.144505	-4.67358	MIA-RAB4B
ENSG00000225264	0.133105	-1.12194	1.81447	0.0700973	0.144657	-4.67452	ZNRF2P2
ENSG00000104969	-0.0329303	7.33245	-1.81443	0.0701027	0.144657	-4.67458	SGTA
ENSG00000145335	-0.0706236	7.1801	-1.81419	0.0701403	0.14472	-4.675	SNCA
ENSG00000250959	-0.0492904	-0.328648	-1.81399	0.0701705	0.144741	-4.67535	GLUD1P3
ENSG00000204084	0.0429816	4.38452	1.81395	0.0701771	0.144741	-4.67542	INPP5B
ENSG00000080608	-0.0378715	4.98399	-1.81388	0.0701875	0.144741	-4.67554	PUM3
ENSG00000183617	-0.0563631	3.62128	-1.81386	0.0701905	0.144741	-4.67557	MRPL54
ENSG00000188321	-0.046111	1.42853	-1.81386	0.0701911	0.144741	-4.67558	ZNF559
ENSG00000244439	-0.059186	3.64674	-1.81385	0.0701934	0.144741	-4.6756	NA
ENSG00000180340	0.115597	-1.22363	1.81366	0.0702222	0.144779	-4.67593	FZD2
ENSG00000177300	-0.0604969	3.14484	-1.81364	0.0702259	0.144779	-4.67597	CLDN22
ENSG00000100075	0.043577	5.5954	1.81356	0.0702374	0.144787	-4.6761	SLC25A1
ENSG00000254693	0.09818	-3.64737	1.81349	0.0702483	0.144787	-4.67622	NA
ENSG00000197901	-0.136016	-4.7846	-1.81347	0.0702514	0.144787	-4.67626	SLC22A6
ENSG00000260025	-0.071109	3.69908	-1.81332	0.0702744	0.14482	-4.67652	NA
ENSG00000102390	-0.0373232	2.21267	-1.8132	0.0702935	0.144845	-4.67673	PBDC1
ENSG00000178177	0.0542953	2.35195	1.81292	0.0703356	0.144917	-4.67721	LCORL
ENSG00000085382	-0.0463199	2.93319	-1.81283	0.0703504	0.144932	-4.67738	HACE1
ENSG00000145214	-0.0517696	5.07498	-1.81259	0.070387	0.144993	-4.67779	DGKQ
ENSG00000064489	-0.0307292	4.60993	-1.81247	0.0704055	0.145016	-4.678	BORCS8-MEF2B
ENSG00000158106	-0.0552257	5.34366	-1.81215	0.0704558	0.145103	-4.67856	RHPN1
ENSG00000150756	0.0607641	3.78012	1.81211	0.0704617	0.145103	-4.67863	FAM173B
ENSG00000138095	-0.0307365	4.91713	-1.81134	0.0705802	0.145332	-4.67996	LRPPRC
ENSG00000196960	-0.0944412	2.50705	-1.81114	0.0706115	0.145382	-4.68031	NA
ENSG00000141456	-0.0493589	6.29595	-1.8109	0.0706484	0.145435	-4.68073	PELP1
ENSG00000226585	-0.0888457	0.334844	-1.81088	0.0706519	0.145435	-4.68077	NA
ENSG00000162086	-0.0348639	4.87462	-1.81061	0.0706936	0.145499	-4.68123	ZNF75A
ENSG00000131398	-0.0958279	6.01896	-1.81059	0.0706971	0.145499	-4.68127	KCNC3
ENSG00000160710	0.0271362	6.81981	1.81041	0.0707253	0.145542	-4.68159	ADAR
ENSG00000111725	-0.0332294	3.69079	-1.81019	0.0707588	0.145583	-4.68196	PRKAB1
ENSG00000152270	0.0609406	1.64996	1.81019	0.0707597	0.145583	-4.68197	PDE3B
ENSG00000104313	0.129288	1.55243	1.81004	0.0707819	0.145608	-4.68222	EYA1
ENSG00000197345	-0.0726989	3.74467	-1.81002	0.0707862	0.145608	-4.68227	MRPL21
ENSG00000198492	-0.0322606	5.30363	-1.80993	0.0707992	0.14562	-4.68242	YTHDF2
ENSG00000256053	-0.0349311	5.83965	-1.80979	0.0708206	0.14565	-4.68266	APOPT1
ENSG00000090581	-0.0391769	5.4741	-1.8096	0.0708511	0.145697	-4.683	GNPTG
ENSG00000007264	-0.0840543	6.91092	-1.80951	0.0708654	0.145712	-4.68316	MATK
ENSG00000132423	-0.0410786	2.77716	-1.80926	0.0709029	0.145771	-4.68358	COQ3
ENSG00000082153	0.0393493	4.07632	1.8091	0.070929	0.145771	-4.68387	BZW1
ENSG00000105135	0.0306673	3.81161	1.80909	0.0709298	0.145771	-4.68388	ILVBL
ENSG00000182196	-0.0459684	8.41668	-1.80909	0.0709303	0.145771	-4.68388	ARL6IP4
ENSG00000248994	-0.125732	1.36417	-1.80906	0.0709349	0.145771	-4.68393	NA
ENSG00000124224	0.12025	-4.17052	1.80904	0.0709372	0.145771	-4.68396	PPP4R1L
ENSG00000196605	0.0357793	3.53597	1.80894	0.070954	0.145791	-4.68415	ZNF846
ENSG00000119392	-0.0276952	4.20857	-1.80869	0.0709929	0.145856	-4.68458	GLE1
ENSG00000065135	0.0523926	2.70037	1.8085	0.0710221	0.145893	-4.68491	GNAI3
ENSG00000266910	-0.10893	-0.74818	-1.80848	0.0710254	0.145893	-4.68494	NA
ENSG00000164074	-0.0500972	3.51024	-1.80842	0.0710338	0.145896	-4.68504	ABHD18
ENSG00000171970	-0.0455241	1.25665	-1.80823	0.0710637	0.145942	-4.68537	ZNF57
ENSG00000248019	0.0436056	3.5794	1.80801	0.0710984	0.145984	-4.68576	FAM13A-AS1
ENSG00000091844	-0.0726626	6.69712	-1.80797	0.0711043	0.145984	-4.68582	RGS17
ENSG00000134531	0.189545	-3.03355	1.80793	0.0711113	0.145984	-4.6859	EMP1
ENSG00000110693	0.0499891	5.32373	1.80791	0.0711129	0.145984	-4.68592	SOX6
ENSG00000075413	0.0255546	6.7999	1.80781	0.0711287	0.145996	-4.6861	MARK3
ENSG00000178932	0.0839938	-2.50789	1.80772	0.0711425	0.145996	-4.68625	NA
ENSG00000023318	-0.0361589	4.59245	-1.80768	0.071149	0.145996	-4.68632	ERP44
ENSG00000131238	-0.0309141	3.93819	-1.80765	0.0711543	0.145996	-4.68638	PPT1
ENSG00000268650	-0.0780958	3.40572	-1.80765	0.0711545	0.145996	-4.68638	NA
ENSG00000151917	-0.0607399	5.46307	-1.80755	0.0711693	0.146011	-4.68655	BEND6
ENSG00000266954	-0.0681007	0.440989	-1.80723	0.0712204	0.146101	-4.68712	NA
ENSG00000164972	-0.0563244	4.62616	-1.8071	0.0712405	0.146128	-4.68734	C9orf24
ENSG00000122966	-0.0602015	7.94205	-1.80699	0.0712572	0.146147	-4.68753	CIT
ENSG00000125863	-0.0346271	4.75505	-1.80693	0.0712667	0.146152	-4.68763	MKKS
ENSG00000177946	0.0419663	4.76161	1.80662	0.0713143	0.146235	-4.68816	CENPBD1
ENSG00000183760	0.127703	-2.59492	1.80638	0.0713522	0.146298	-4.68858	ACP7
ENSG00000225205	0.0960359	-3.44576	1.80631	0.0713627	0.146304	-4.6887	NA
ENSG00000145861	-0.0821051	2.33563	-1.80625	0.0713729	0.14631	-4.68881	C1QTNF2
ENSG00000254741	-0.0448602	6.6837	-1.80607	0.0714008	0.146339	-4.68912	NA
ENSG00000196659	0.111945	-4.08588	1.80607	0.0714012	0.146339	-4.68912	TTC30B
ENSG00000226766	-0.102875	4.39886	-1.80538	0.0715092	0.146537	-4.69032	FABP7P1
ENSG00000177728	0.056269	6.27653	1.80536	0.0715123	0.146537	-4.69036	TMEM94
ENSG00000099953	0.0699333	1.29318	1.80503	0.0715633	0.146627	-4.69092	MMP11
ENSG00000263843	-0.0508864	2.9149	-1.80482	0.0715966	0.14666	-4.69129	NA
ENSG00000261004	-0.0494554	7.29531	-1.80479	0.0716014	0.14666	-4.69134	NA
ENSG00000180917	0.0816932	0.925187	1.80479	0.0716014	0.14666	-4.69134	CMTR2
ENSG00000189050	0.0560312	1.67331	1.80455	0.0716385	0.146721	-4.69175	RNFT1
ENSG00000183091	0.0862133	2.00329	1.80445	0.071654	0.146738	-4.69192	NEB
ENSG00000114541	0.0629179	-0.212994	1.80429	0.0716804	0.146778	-4.69221	FRMD4B
ENSG00000228315	-0.0412582	5.71676	-1.8041	0.0717095	0.146821	-4.69254	GUSBP11
ENSG00000182810	-0.050805	0.884611	-1.80406	0.0717162	0.146821	-4.69261	DDX28
ENSG00000206535	-0.0584498	2.33324	-1.80383	0.0717517	0.146879	-4.693	LNP1
ENSG00000130164	0.10008	3.1011	1.80349	0.0718056	0.146975	-4.6936	LDLR
ENSG00000203993	-0.0369027	4.5079	-1.80321	0.0718486	0.147048	-4.69407	ARRDC1-AS1
ENSG00000267548	-0.0510183	5.6327	-1.80279	0.0719154	0.147167	-4.69481	NA
ENSG00000154856	0.105648	2.73729	1.80275	0.0719212	0.147167	-4.69487	APCDD1
ENSG00000129204	-0.100239	1.90243	-1.80264	0.0719393	0.147189	-4.69507	USP6
ENSG00000164574	0.0778951	1.14561	1.80238	0.0719795	0.147256	-4.69551	GALNT10
ENSG00000255182	0.0424448	3.22472	1.80232	0.0719891	0.147261	-4.69562	NA
ENSG00000135521	0.034564	3.65473	1.80228	0.0719962	0.147261	-4.6957	LTV1
ENSG00000104369	-0.0533334	4.1619	-1.80216	0.0720152	0.147282	-4.6959	JPH1
ENSG00000255275	0.148009	2.36655	1.80208	0.0720279	0.147282	-4.69604	NA
ENSG00000204524	0.120182	-2.89465	1.80207	0.0720283	0.147282	-4.69605	ZNF805
ENSG00000012061	-0.0241323	5.54823	-1.80169	0.0720885	0.14739	-4.69671	ERCC1
ENSG00000238197	-0.0480752	1.1437	-1.80154	0.0721114	0.147422	-4.69696	PAXBP1-AS1
ENSG00000233230	0.078216	0.687543	1.80095	0.0722046	0.147569	-4.69798	NA
ENSG00000081479	0.108174	-3.99215	1.80093	0.0722085	0.147569	-4.69803	LRP2
ENSG00000203747	-0.118292	-5.47439	-1.80091	0.072212	0.147569	-4.69806	FCGR3A
ENSG00000146574	-0.0326289	3.73088	-1.80091	0.0722122	0.147569	-4.69807	CCZ1B
ENSG00000102890	-0.0558233	3.92092	-1.80081	0.0722271	0.147584	-4.69823	ELMO3
ENSG00000240857	0.0359753	2.15164	1.80055	0.0722687	0.147654	-4.69869	RDH14
ENSG00000179151	0.0302968	5.36591	1.80045	0.0722835	0.14767	-4.69885	EDC3
ENSG00000268193	0.0411894	3.76776	1.79983	0.0723825	0.147857	-4.69993	NA
ENSG00000140987	0.0488521	2.44587	1.79973	0.0723985	0.147875	-4.7001	ZSCAN32
ENSG00000197361	-0.0802332	1.67837	-1.79949	0.0724362	0.147903	-4.70052	FBXL22
ENSG00000139278	-0.0436978	6.80045	-1.79949	0.0724365	0.147903	-4.70052	GLIPR1
ENSG00000037757	-0.0610836	3.9532	-1.79946	0.0724405	0.147903	-4.70056	MRI1
ENSG00000239801	0.0861273	-1.58369	1.79946	0.0724413	0.147903	-4.70057	DENND6A-AS1
ENSG00000186446	0.091119	-0.991446	1.79893	0.0725253	0.148059	-4.70149	ZNF501
ENSG00000200090	-0.105999	2.32607	-1.79888	0.072533	0.14806	-4.70157	NA
ENSG00000111737	0.0245167	4.80593	1.79878	0.0725489	0.148075	-4.70175	RAB35
ENSG00000165943	-0.0560105	5.72114	-1.79874	0.0725551	0.148075	-4.70181	MOAP1
ENSG00000092931	0.0351813	3.47785	1.79869	0.0725627	0.148076	-4.7019	MFSD11
ENSG00000262089	-0.0981247	3.13917	-1.7983	0.0726251	0.148188	-4.70258	NA
ENSG00000222019	-0.0522616	4.89664	-1.7982	0.0726411	0.148206	-4.70275	URAHP
ENSG00000078668	-0.0572251	5.82903	-1.79772	0.0727159	0.148344	-4.70357	VDAC3
ENSG00000236824	-0.071327	16.3295	-1.79753	0.0727459	0.14839	-4.70389	BCYRN1
ENSG00000187741	-0.0388511	5.20526	-1.79734	0.072777	0.148439	-4.70423	FANCA
ENSG00000265115	-0.0954622	3.22914	-1.79715	0.0728078	0.148478	-4.70456	NA
ENSG00000135324	-0.101553	3.59444	-1.79712	0.0728112	0.148478	-4.7046	MRAP2
ENSG00000177576	-0.0354111	5.20205	-1.7968	0.0728621	0.148567	-4.70515	C18orf32
ENSG00000243056	-0.0459076	2.95357	-1.79666	0.0728854	0.148595	-4.70541	EIF4EBP3
ENSG00000264513	-0.109816	3.91346	-1.79663	0.0728902	0.148595	-4.70546	NA
ENSG00000148297	0.0403062	3.67509	1.79639	0.0729282	0.148657	-4.70587	MED22
ENSG00000005884	-0.0451231	5.11408	-1.79616	0.072965	0.148697	-4.70627	ITGA3
ENSG00000149531	-0.0813791	6.6587	-1.79614	0.0729685	0.148697	-4.70631	FRG1BP
ENSG00000253309	-0.0653779	-0.622316	-1.79613	0.0729697	0.148697	-4.70632	SERPINE3
ENSG00000254527	-0.105977	4.28735	-1.7959	0.0730063	0.148756	-4.70672	ENPP7P12
ENSG00000136717	-0.0431742	7.40791	-1.79573	0.0730333	0.148797	-4.70701	BIN1
ENSG00000214184	0.0720655	-0.0759905	1.79537	0.0730907	0.148898	-4.70763	GCC2-AS1
ENSG00000158427	-0.0638362	0.534371	-1.79505	0.0731412	0.148986	-4.70818	TMSB15B
ENSG00000227372	0.0359514	3.4357	1.79484	0.0731754	0.149035	-4.70855	TP73-AS1
ENSG00000117528	0.057708	2.60165	1.79481	0.07318	0.149035	-4.7086	ABCD3
ENSG00000229154	-0.118813	3.62232	-1.79467	0.0732021	0.149038	-4.70884	KCNQ5-AS1
ENSG00000164088	0.0465863	4.0513	1.79467	0.0732027	0.149038	-4.70884	PPM1M
ENSG00000210100	0.0654529	14.8513	1.79466	0.0732034	0.149038	-4.70885	MT-TI
ENSG00000073536	-0.0400679	3.75135	-1.79458	0.0732166	0.14905	-4.70899	NLE1
ENSG00000160183	0.149173	-5.52994	1.79453	0.0732246	0.149052	-4.70908	TMPRSS3
ENSG00000170835	0.0928557	5.62311	1.79372	0.0733535	0.149299	-4.71047	CEL
ENSG00000233559	0.080534	3.37465	1.7935	0.0733885	0.149355	-4.71085	NA
ENSG00000239998	0.0982496	-5.85787	1.79343	0.0734006	0.149365	-4.71098	LILRA2
ENSG00000265496	0.0998365	1.59482	1.7932	0.073437	0.149424	-4.71137	MIR1539
ENSG00000216285	0.102707	-2.08636	1.79315	0.0734454	0.149426	-4.71146	NA
ENSG00000178429	0.0690209	-0.33762	1.79303	0.0734638	0.149431	-4.71166	RPS3AP5
ENSG00000267778	-0.0724442	1.1069	-1.79295	0.0734768	0.149431	-4.7118	NA
ENSG00000156469	-0.0384526	1.9928	-1.79295	0.0734768	0.149431	-4.7118	MTERF3
ENSG00000257605	-0.0573252	2.14424	-1.79291	0.073483	0.149431	-4.71186	NA
ENSG00000172771	-0.0665971	1.21127	-1.79289	0.0734863	0.149431	-4.7119	EFCAB12
ENSG00000049246	0.0744162	4.16689	1.79286	0.0734921	0.149431	-4.71196	PER3
ENSG00000117054	0.0511493	3.47881	1.79244	0.0735594	0.149541	-4.71268	ACADM
ENSG00000096433	0.0599148	3.64382	1.79239	0.0735667	0.149541	-4.71276	ITPR3
ENSG00000115268	-0.0516676	8.50847	-1.79238	0.0735685	0.149541	-4.71278	RPS15
ENSG00000149476	-0.0400015	3.74248	-1.79222	0.0735943	0.149564	-4.71306	TKFC
ENSG00000087299	-0.0484791	4.48886	-1.79222	0.0735944	0.149564	-4.71306	L2HGDH
ENSG00000088280	0.0775639	2.95252	1.7921	0.0736132	0.149587	-4.71326	ASAP3
ENSG00000104427	-0.0627377	1.85812	-1.79195	0.0736372	0.149621	-4.71352	ZC2HC1A
ENSG00000151881	-0.0382645	5.31016	-1.79184	0.0736542	0.149629	-4.7137	TMEM267
ENSG00000169071	-0.0998183	1.60203	-1.79183	0.073656	0.149629	-4.71372	ROR2
ENSG00000259797	-0.102095	1.76715	-1.79155	0.0737011	0.149706	-4.7142	NA
ENSG00000110497	0.0259189	4.4497	1.79061	0.0738527	0.149999	-4.71583	AMBRA1
ENSG00000158517	-0.101229	-2.91548	-1.79026	0.0739085	0.150097	-4.71642	NCF1
ENSG00000267121	-0.0696875	4.02056	-1.79003	0.0739452	0.150156	-4.71682	NA
ENSG00000147419	-0.044103	6.28355	-1.78974	0.0739931	0.150231	-4.71733	CCDC25
ENSG00000119778	0.0569434	2.66996	1.78971	0.0739968	0.150231	-4.71737	ATAD2B
ENSG00000124641	0.0568458	1.96168	1.78958	0.0740188	0.150261	-4.7176	MED20
ENSG00000255150	0.0592222	-0.721221	1.78928	0.0740671	0.150344	-4.71812	EID3
ENSG00000119523	0.0472607	2.59847	1.789	0.0741122	0.15042	-4.7186	ALG2
ENSG00000086730	0.0687814	1.17621	1.78875	0.0741516	0.150485	-4.71902	LAT2
ENSG00000085872	0.0215548	6.20179	1.7887	0.0741597	0.150487	-4.71911	CHERP
ENSG00000163001	-0.040414	4.92435	-1.7886	0.0741758	0.150502	-4.71928	CFAP36
ENSG00000051620	0.0578595	2.36916	1.78856	0.0741821	0.150502	-4.71934	HEBP2
ENSG00000130035	-0.0735437	6.44061	-1.78838	0.0742118	0.150519	-4.71966	GALNT8
ENSG00000227898	0.0534889	2.54753	1.78838	0.0742123	0.150519	-4.71967	NA
ENSG00000131504	0.0308149	5.11857	1.78837	0.0742126	0.150519	-4.71967	DIAPH1
ENSG00000267565	0.0689018	1.12337	1.78825	0.0742318	0.150543	-4.71987	NA
ENSG00000147100	0.0677616	3.25611	1.78818	0.0742432	0.150545	-4.71999	SLC16A2
ENSG00000267261	0.0781985	2.39495	1.78816	0.0742478	0.150545	-4.72004	NA
ENSG00000244607	-0.0604461	3.12305	-1.78798	0.0742765	0.150588	-4.72035	CCDC13
ENSG00000255498	-0.0683969	7.59544	-1.78787	0.0742935	0.150607	-4.72053	NA
ENSG00000240634	-0.0743578	4.47136	-1.78762	0.074335	0.150662	-4.72097	NA
ENSG00000128274	0.104617	-0.409089	1.78761	0.0743354	0.150662	-4.72097	A4GALT
ENSG00000226067	-0.0742552	0.712283	-1.78753	0.0743497	0.150676	-4.72113	LINC00623
ENSG00000040933	-0.0328111	5.81289	-1.78747	0.0743594	0.150681	-4.72123	INPP4A
ENSG00000162775	0.0389014	1.7906	1.78722	0.0743995	0.150736	-4.72165	RBM15
ENSG00000095261	0.033726	2.76568	1.78721	0.0744014	0.150736	-4.72167	PSMD5
ENSG00000160789	0.0561895	2.38106	1.78707	0.0744238	0.150758	-4.72191	LMNA
ENSG00000114503	0.0384613	4.69432	1.78705	0.0744271	0.150758	-4.72195	NCBP2
ENSG00000122406	-0.029903	8.11802	-1.78677	0.0744727	0.150835	-4.72243	RPL5
ENSG00000167393	0.0476908	3.76958	1.78669	0.0744854	0.150845	-4.72257	PPP2R3B
ENSG00000211772	-0.118543	2.25884	-1.78664	0.0744923	0.150845	-4.72264	TRBC2
ENSG00000153253	-0.0473663	7.39771	-1.78636	0.0745386	0.150923	-4.72313	SCN3A
ENSG00000263050	-0.0679347	2.81256	-1.78624	0.0745569	0.150945	-4.72332	NA
ENSG00000263165	0.0281169	3.11179	1.786	0.0745969	0.151011	-4.72375	NA
ENSG00000128595	0.054278	4.28028	1.78587	0.0746169	0.151037	-4.72396	CALU
ENSG00000196419	-0.0294493	5.57255	-1.78544	0.0746871	0.151163	-4.7247	XRCC6
ENSG00000229807	-0.0904784	10.8236	-1.78501	0.0747569	0.15129	-4.72544	XIST
ENSG00000137500	0.0405416	3.96237	1.78487	0.0747801	0.151321	-4.72568	CCDC90B
ENSG00000076351	0.0390237	4.7089	1.7847	0.0748076	0.151362	-4.72597	SLC46A1
ENSG00000198625	0.0448272	4.38044	1.78454	0.0748336	0.1514	-4.72625	MDM4
ENSG00000179344	-0.21275	-3.56469	-1.78429	0.074875	0.151468	-4.72668	HLA-DQB1
ENSG00000049883	-0.0544328	1.22967	-1.78395	0.0749292	0.151563	-4.72726	PTCD2
ENSG00000026508	0.177717	-9.96524	1.78382	0.0749505	0.151579	-4.72748	CD44
ENSG00000250565	0.0439781	4.77873	1.78381	0.0749524	0.151579	-4.7275	ATP6V1E2
ENSG00000209418	-0.0870557	2.99601	-1.7837	0.074971	0.151602	-4.7277	NA
ENSG00000255432	-0.0337155	3.87129	-1.78361	0.0749842	0.151613	-4.72783	NA
ENSG00000104228	0.0340398	3.21676	1.78324	0.0750447	0.151721	-4.72847	TRIM35
ENSG00000068028	0.0364315	3.77236	1.78271	0.0751309	0.15188	-4.72938	RASSF1
ENSG00000259583	-0.0505927	2.16553	-1.78267	0.0751383	0.15188	-4.72946	NA
ENSG00000267581	0.0947852	-2.50047	1.78254	0.0751593	0.151907	-4.72967	NA
ENSG00000123154	-0.0317237	6.33419	-1.78227	0.0752039	0.151961	-4.73014	WDR83
ENSG00000257802	-0.108581	3.34215	-1.78226	0.0752042	0.151961	-4.73015	NA
ENSG00000115593	0.17215	-1.9858	1.78224	0.0752086	0.151961	-4.73019	SMYD1
ENSG00000164049	0.087218	1.19622	1.78206	0.0752368	0.152003	-4.73049	FBXW12
ENSG00000261669	-0.090576	3.63423	-1.78171	0.0752947	0.152105	-4.7311	NA
ENSG00000237748	-0.0785227	2.50096	-1.78165	0.0753047	0.15211	-4.7312	UQCRBP1
ENSG00000236675	-0.0344061	3.11218	-1.78134	0.0753546	0.152195	-4.73172	MTX1P1
ENSG00000177733	0.0310385	4.36688	1.78126	0.0753685	0.152208	-4.73187	HNRNPA0
ENSG00000101224	0.0310778	4.66	1.78114	0.0753872	0.152231	-4.73206	CDC25B
ENSG00000233223	0.0354336	2.03647	1.78106	0.0754015	0.152245	-4.73221	NA
ENSG00000149311	0.0513308	4.05178	1.78101	0.075409	0.152245	-4.73229	ATM
ENSG00000222014	-0.0877873	-1.13734	-1.7806	0.0754757	0.152364	-4.73299	RAB6C
ENSG00000158042	-0.0375743	3.06369	-1.78044	0.0755021	0.152402	-4.73327	MRPL17
ENSG00000196504	0.0374122	5.9285	1.7802	0.0755409	0.152465	-4.73367	PRPF40A
ENSG00000267198	0.117369	3.18962	1.78008	0.0755618	0.152492	-4.73389	NA
ENSG00000238115	-0.0932669	3.34622	-1.77992	0.0755872	0.152526	-4.73415	NA
ENSG00000173867	0.039889	2.00681	1.77984	0.0755999	0.152526	-4.73429	NA
ENSG00000159479	-0.0280157	4.00723	-1.77984	0.0756012	0.152526	-4.7343	MED8
ENSG00000164073	-0.0462659	0.964451	-1.77971	0.0756216	0.152552	-4.73451	MFSD8
ENSG00000198818	0.040872	2.53236	1.77965	0.0756314	0.152555	-4.73461	SFT2D1
ENSG00000064547	-0.064846	1.8975	-1.77961	0.0756378	0.152555	-4.73468	LPAR2
ENSG00000227879	-0.13551	-0.472332	-1.77949	0.0756581	0.15258	-4.73489	PSPC1P1
ENSG00000184863	0.0326578	5.58344	1.7793	0.0756899	0.152609	-4.73522	RBM33
ENSG00000183722	0.056263	2.24299	1.77928	0.0756928	0.152609	-4.73526	LHFP
ENSG00000140527	-0.0703543	0.756889	-1.77926	0.0756949	0.152609	-4.73528	WDR93
ENSG00000122203	0.0259195	5.84727	1.77886	0.0757611	0.152711	-4.73597	KIAA1191
ENSG00000047849	0.0431922	9.40439	1.77885	0.0757637	0.152711	-4.73599	MAP4
ENSG00000254585	-0.110599	0.429053	-1.77882	0.0757685	0.152711	-4.73604	MAGEL2
ENSG00000187049	0.0504831	4.21364	1.77877	0.0757758	0.152711	-4.73612	TMEM216
ENSG00000034053	-0.0581347	6.58803	-1.77854	0.0758146	0.152774	-4.73652	APBA2
ENSG00000165672	0.0541148	4.68722	1.77812	0.0758826	0.152896	-4.73723	PRDX3
ENSG00000142655	-0.0412213	4.55773	-1.77793	0.0759144	0.152945	-4.73756	PEX14
ENSG00000160633	0.0285977	6.2235	1.77788	0.0759225	0.152946	-4.73764	SAFB
ENSG00000239291	-0.104021	4.17676	-1.7776	0.0759685	0.153024	-4.73812	NA
ENSG00000232018	-0.0983802	5.77665	-1.77754	0.0759789	0.153029	-4.73823	NA
ENSG00000160753	-0.0539896	5.82388	-1.77719	0.0760352	0.153115	-4.73881	RUSC1
ENSG00000187824	0.0759931	-1.41334	1.77719	0.0760366	0.153115	-4.73883	TMEM220
ENSG00000077514	0.0360569	2.81988	1.77688	0.0760865	0.15319	-4.73935	POLD3
ENSG00000249209	-0.0476226	4.89127	-1.77687	0.0760886	0.15319	-4.73937	NA
ENSG00000268339	-0.126584	2.4242	-1.77668	0.0761195	0.153234	-4.73969	NA
ENSG00000127952	-0.04877	5.04945	-1.77664	0.0761259	0.153234	-4.73975	STYXL1
ENSG00000163694	0.0839785	-3.3689	1.77636	0.0761726	0.153309	-4.74024	RBM47
ENSG00000149503	0.0405208	3.28216	1.77633	0.076178	0.153309	-4.74029	INCENP
ENSG00000239789	-0.0553729	4.63812	-1.77566	0.0762876	0.15351	-4.74143	MRPS17
ENSG00000187554	0.0963921	-0.459851	1.77563	0.0762932	0.15351	-4.74148	TLR5
ENSG00000065615	0.0493824	0.669571	1.77557	0.0763039	0.153516	-4.74159	CYB5R4
ENSG00000165995	-0.0333647	5.68413	-1.77509	0.0763828	0.15366	-4.74241	CACNB2
ENSG00000200121	-0.0670873	1.43469	-1.77485	0.0764224	0.153724	-4.74282	NA
ENSG00000158887	-0.0466453	2.55772	-1.77463	0.076458	0.153781	-4.74318	MPZ
ENSG00000206503	-0.0682877	2.98713	-1.77446	0.0764863	0.153822	-4.74348	HLA-A
ENSG00000244137	0.174966	-4.21079	1.77441	0.0764956	0.153826	-4.74357	NA
ENSG00000060566	-0.129243	0.905295	-1.77434	0.0765057	0.153831	-4.74368	CREB3L3
ENSG00000204138	0.0447903	4.62025	1.77425	0.0765217	0.153848	-4.74384	PHACTR4
ENSG00000101407	-0.0273598	4.36565	-1.77414	0.0765399	0.153869	-4.74403	TTI1
ENSG00000102081	0.0382096	5.72621	1.77387	0.0765841	0.153943	-4.74448	FMR1
ENSG00000162623	0.048281	4.78762	1.7735	0.0766463	0.154047	-4.74512	TYW3
ENSG00000188554	0.0503568	4.49364	1.77347	0.0766511	0.154047	-4.74517	NBR1
ENSG00000240137	-0.0683217	-0.7764	-1.77338	0.0766647	0.154055	-4.74531	ERICH6-AS1
ENSG00000241956	-0.115674	3.86144	-1.77335	0.0766706	0.154055	-4.74537	NA
ENSG00000141252	-0.0348936	7.17926	-1.77309	0.076714	0.154125	-4.74582	VPS53
ENSG00000167107	0.0769551	2.87665	1.77305	0.0767203	0.154125	-4.74588	ACSF2
ENSG00000139679	-0.0582234	-0.472005	-1.77288	0.0767488	0.154166	-4.74618	LPAR6
ENSG00000267612	0.0785023	4.99227	1.77283	0.076756	0.154166	-4.74625	NA
ENSG00000266628	-0.107594	1.82651	-1.77191	0.0769087	0.154457	-4.74782	NA
ENSG00000203288	-0.0727562	-0.776806	-1.77162	0.0769575	0.15454	-4.74831	TDRKH-AS1
ENSG00000197291	0.0751698	0.778678	1.77146	0.0769846	0.154579	-4.74859	RAMP2-AS1
ENSG00000230728	0.0993041	5.94729	1.77129	0.0770127	0.15462	-4.74888	NA
ENSG00000184247	0.0716545	2.20268	1.77106	0.07705	0.15468	-4.74926	NA
ENSG00000259813	-0.0558117	3.53638	-1.77051	0.077143	0.154851	-4.75021	NA
ENSG00000262115	0.0811429	-2.41964	1.77042	0.0771579	0.154864	-4.75036	NA
ENSG00000196418	-0.0679339	3.68548	-1.77038	0.0771648	0.154864	-4.75043	ZNF124
ENSG00000231365	0.0512728	0.740552	1.77023	0.0771894	0.154898	-4.75068	NA
ENSG00000153827	0.0541497	4.34675	1.76984	0.077254	0.155013	-4.75134	TRIP12
ENSG00000187017	-0.0838244	6.21095	-1.76966	0.0772843	0.155058	-4.75165	ESPN
ENSG00000123374	0.118142	-1.90202	1.76894	0.0774044	0.155284	-4.75287	CDK2
ENSG00000135709	-0.0611295	7.21358	-1.76884	0.0774215	0.155303	-4.75305	KIAA0513
ENSG00000258832	-0.101011	-1.63842	-1.76854	0.077471	0.155386	-4.75355	NA
ENSG00000182185	0.0662737	-1.088	1.7685	0.0774784	0.155386	-4.75363	RAD51B
ENSG00000132846	0.047315	2.11785	1.76834	0.077505	0.155424	-4.7539	ZBED3
ENSG00000120805	-0.0332621	4.27438	-1.76797	0.077567	0.155529	-4.75453	ARL1
ENSG00000267985	-0.0748461	3.93202	-1.76793	0.0775725	0.155529	-4.75458	NA
ENSG00000172382	-0.114972	0.185183	-1.76766	0.0776178	0.155604	-4.75504	PRSS27
ENSG00000240024	0.0381585	3.70502	1.76706	0.0777193	0.155792	-4.75607	LINC00888
ENSG00000169330	-0.0683866	-0.117648	-1.7668	0.0777624	0.155863	-4.75651	KIAA1024
ENSG00000183018	-0.0503225	5.96714	-1.76598	0.0778998	0.156123	-4.7579	SPNS2
ENSG00000185986	-0.0453329	1.70342	-1.76579	0.0779316	0.156171	-4.75822	SDHAP3
ENSG00000183569	0.0597394	4.84008	1.76565	0.0779561	0.156205	-4.75846	SERHL2
ENSG00000108591	-0.0272951	5.12337	-1.76554	0.0779736	0.156209	-4.75864	DRG2
ENSG00000132016	0.0377576	1.51206	1.7655	0.0779814	0.156209	-4.75872	C19orf57
ENSG00000188243	-0.0391256	4.06871	-1.76546	0.0779877	0.156209	-4.75878	COMMD6
ENSG00000165125	-0.11284	3.43058	-1.76545	0.0779887	0.156209	-4.75879	TRPV6
ENSG00000259945	0.0571662	3.50893	1.76451	0.0781471	0.15651	-4.76039	NA
ENSG00000182979	0.0268784	5.50965	1.76425	0.0781904	0.156578	-4.76083	MTA1
ENSG00000161509	0.11664	4.98396	1.76422	0.0781963	0.156578	-4.76088	GRIN2C
ENSG00000262884	0.0766099	0.28069	1.76408	0.0782196	0.156609	-4.76112	NA
ENSG00000166965	0.0426205	2.84645	1.76384	0.0782607	0.156676	-4.76153	RCCD1
ENSG00000133048	0.184374	1.17223	1.76371	0.0782816	0.156694	-4.76174	CHI3L1
ENSG00000228925	0.0669428	2.67652	1.76369	0.0782851	0.156694	-4.76178	NA
ENSG00000251239	-0.0976833	2.68425	-1.76296	0.078408	0.156924	-4.76301	NA
ENSG00000261971	-0.0473574	4.52074	-1.76275	0.0784447	0.156982	-4.76338	MMP25-AS1
ENSG00000041988	-0.0395641	6.86473	-1.76268	0.0784552	0.156988	-4.76348	THAP3
ENSG00000005206	-0.0538603	4.16528	-1.76178	0.0786085	0.157279	-4.76502	SPPL2B
ENSG00000237714	0.0821277	5.14985	1.76167	0.078627	0.157301	-4.76521	P4HA2-AS1
ENSG00000261716	0.143611	5.55494	1.76142	0.0786688	0.157369	-4.76562	NA
ENSG00000174456	-0.0306481	5.5506	-1.7612	0.0787062	0.157425	-4.766	C12orf76
ENSG00000179820	-0.0525834	5.37131	-1.76112	0.0787194	0.157425	-4.76613	MYADM
ENSG00000104859	0.0417545	6.28996	1.76112	0.0787205	0.157425	-4.76614	CLASRP
ENSG00000100991	-0.0262905	5.14102	-1.76084	0.0787669	0.157491	-4.7666	TRPC4AP
ENSG00000137547	-0.0369395	2.93184	-1.76083	0.0787689	0.157491	-4.76662	MRPL15
ENSG00000251136	0.0514427	1.22949	1.76049	0.0788262	0.15759	-4.7672	NA
ENSG00000223843	-0.0832578	1.40783	-1.76043	0.0788365	0.157595	-4.7673	EFCAB6-AS1
ENSG00000124479	0.0760507	2.49148	1.76019	0.0788769	0.15766	-4.7677	NDP
ENSG00000184845	0.0895408	0.250398	1.75999	0.0789108	0.157713	-4.76804	DRD1
ENSG00000196648	0.0753575	2.29515	1.75968	0.0789641	0.157802	-4.76857	NA
ENSG00000154027	-0.0714591	6.15606	-1.75964	0.0789713	0.157802	-4.76864	AK5
ENSG00000269751	0.0774956	3.81522	1.75953	0.0789887	0.157818	-4.76881	NA
ENSG00000166278	-0.052384	0.317837	-1.75946	0.0790015	0.157818	-4.76894	C2
ENSG00000163104	0.0463336	2.99517	1.75944	0.0790048	0.157818	-4.76897	SMARCAD1
ENSG00000066117	-0.0240429	5.02573	-1.75941	0.0790101	0.157818	-4.76903	SMARCD1
ENSG00000163743	0.0391043	4.05319	1.75927	0.0790338	0.15785	-4.76926	RCHY1
ENSG00000198108	-0.0620537	3.59953	-1.75903	0.0790742	0.157903	-4.76966	CHSY3
ENSG00000248592	-0.0889056	4.54019	-1.75902	0.0790763	0.157903	-4.76969	TMEM110-MUSTN1
ENSG00000158859	-0.150066	-3.38222	-1.7588	0.0791136	0.157962	-4.77006	ADAMTS4
ENSG00000173653	-0.0501692	5.20771	-1.75831	0.0791963	0.158112	-4.77088	RCE1
ENSG00000189376	0.0304674	2.94091	1.75817	0.0792213	0.158146	-4.77113	C8orf76
ENSG00000172594	0.0389589	0.839915	1.75798	0.0792528	0.158193	-4.77144	SMPDL3A
ENSG00000269813	-0.0586931	4.30475	-1.75788	0.0792705	0.158213	-4.77161	NA
ENSG00000207611	-0.130977	-2.96922	-1.75728	0.0793732	0.158403	-4.77263	MIR149
ENSG00000263883	-0.0913855	3.77428	-1.7568	0.0794546	0.15855	-4.77344	EEF1DP7
ENSG00000090863	0.0308822	5.67923	1.75655	0.0794973	0.158599	-4.77386	GLG1
ENSG00000146216	0.037734	6.52819	1.75653	0.0795009	0.158599	-4.77389	TTBK1
ENSG00000163251	0.0955264	-0.891643	1.75652	0.0795029	0.158599	-4.77391	FZD5
ENSG00000147650	-0.0360922	4.30819	-1.75646	0.0795118	0.158601	-4.774	LRP12
ENSG00000240057	0.0787286	-1.33386	1.7564	0.0795231	0.158608	-4.77411	NA
ENSG00000113391	0.0498897	3.85995	1.75632	0.0795355	0.158617	-4.77424	FAM172A
ENSG00000250264	0.0912048	0.0343614	1.75621	0.0795542	0.158639	-4.77442	NA
ENSG00000126432	-0.0517037	6.66348	-1.75601	0.07959	0.158695	-4.77477	PRDX5
ENSG00000158691	0.0465031	1.0827	1.75594	0.0796006	0.1587	-4.77488	ZSCAN12
ENSG00000228021	-0.0543321	0.921137	-1.75567	0.0796466	0.158776	-4.77533	NA
ENSG00000267493	0.0832907	1.05044	1.75547	0.0796811	0.158829	-4.77567	CIRBP-AS1
ENSG00000183186	-0.0694098	5.70703	-1.75542	0.0796895	0.158831	-4.77576	C2CD4C
ENSG00000124571	0.0233743	3.84354	1.75531	0.0797086	0.158849	-4.77594	XPO5
ENSG00000127884	-0.0323038	6.73513	-1.75528	0.0797146	0.158849	-4.776	ECHS1
ENSG00000196233	0.0399899	6.12273	1.75459	0.0798324	0.159069	-4.77716	LCOR
ENSG00000257033	0.0346949	5.61776	1.75413	0.0799117	0.159211	-4.77794	NA
ENSG00000249115	0.0425008	2.76965	1.75403	0.0799279	0.159228	-4.7781	HAUS5
ENSG00000165312	0.0520156	2.97593	1.75398	0.079936	0.159228	-4.77818	OTUD1
ENSG00000259238	0.120481	-4.73359	1.75342	0.0800321	0.159404	-4.77913	NA
ENSG00000084731	0.0500529	7.09292	1.75324	0.080064	0.159441	-4.77944	KIF3C
ENSG00000169604	0.123424	0.0543342	1.75319	0.0800731	0.159441	-4.77953	ANTXR1
ENSG00000267411	-0.0268921	4.41907	-1.75318	0.0800743	0.159441	-4.77954	NA
ENSG00000148848	0.0853699	0.916217	1.75302	0.0801023	0.159477	-4.77981	ADAM12
ENSG00000254995	-0.0489125	3.93196	-1.75298	0.0801081	0.159477	-4.77987	STX16-NPEPL1
ENSG00000169676	-0.146004	0.942722	-1.7528	0.0801393	0.159523	-4.78018	DRD5
ENSG00000101412	-0.0868304	3.63269	-1.75248	0.0801953	0.159619	-4.78072	E2F1
ENSG00000163319	-0.0268953	3.62258	-1.75224	0.0802357	0.159682	-4.78112	MRPS18C
ENSG00000120889	0.0355373	6.05721	1.75218	0.0802455	0.159682	-4.78122	TNFRSF10B
ENSG00000122824	-0.0749272	2.4777	-1.75215	0.0802505	0.159682	-4.78126	NUDT10
ENSG00000105085	0.0295045	3.32274	1.75211	0.0802585	0.159682	-4.78134	MED26
ENSG00000262246	-0.0566224	3.6297	-1.75204	0.080271	0.159691	-4.78146	CORO7
ENSG00000179455	0.0731203	-1.82906	1.75191	0.0802931	0.15972	-4.78168	MKRN3
ENSG00000148158	0.0337798	2.62134	1.75181	0.0803105	0.159739	-4.78185	SNX30
ENSG00000260977	0.0716647	1.04313	1.75142	0.0803769	0.159855	-4.7825	NA
ENSG00000103995	0.0719743	5.23284	1.75127	0.0804027	0.159879	-4.78275	CEP152
ENSG00000254433	0.0875117	-1.01483	1.75126	0.0804048	0.159879	-4.78277	NA
ENSG00000168394	0.0863708	2.30203	1.75119	0.0804158	0.159885	-4.78288	TAP1
ENSG00000115523	-0.135656	-0.515253	-1.75075	0.0804922	0.160021	-4.78362	GNLY
ENSG00000110921	-0.0525261	2.7127	-1.75047	0.0805406	0.160102	-4.7841	MVK
ENSG00000139644	0.0585028	6.61119	1.75018	0.0805902	0.160185	-4.78458	TMBIM6
ENSG00000186076	0.0756535	1.56408	1.75008	0.0806087	0.160206	-4.78476	NA
ENSG00000137288	-0.0386131	5.16399	-1.74997	0.0806272	0.160227	-4.78494	UQCC2
ENSG00000226259	0.0817293	1.91519	1.74983	0.080651	0.160259	-4.78517	GTF2H2B
ENSG00000215126	-0.0676073	1.91687	-1.74942	0.0807216	0.160374	-4.78586	CBWD7
ENSG00000241666	-0.0943755	1.19238	-1.74938	0.0807285	0.160374	-4.78593	NA
ENSG00000082701	-0.032511	5.49338	-1.74936	0.080733	0.160374	-4.78597	GSK3B
ENSG00000139908	0.0632069	1.15118	1.74925	0.080751	0.160394	-4.78614	TSSK4
ENSG00000108599	0.0375513	3.39401	1.74911	0.0807763	0.160429	-4.78639	AKAP10
ENSG00000250111	-0.1198	3.63937	-1.7487	0.0808473	0.160554	-4.78708	NA
ENSG00000100341	-0.102362	0.368097	-1.74857	0.0808692	0.160572	-4.78729	PNPLA5
ENSG00000263301	0.157748	-1.69706	1.74855	0.0808721	0.160572	-4.78732	NA
ENSG00000127252	-0.0614049	0.564741	-1.74831	0.0809135	0.160639	-4.78772	HRASLS
ENSG00000148057	-0.0556282	1.58226	-1.74822	0.0809301	0.160656	-4.78788	IDNK
ENSG00000258311	-0.0433659	5.45572	-1.74815	0.0809423	0.160664	-4.788	NA
ENSG00000234603	0.13367	-1.48904	1.74751	0.0810533	0.160869	-4.78908	NA
ENSG00000182327	-0.077716	-0.526874	-1.74738	0.0810753	0.160897	-4.78929	GLTPD2
ENSG00000215397	-0.130784	2.71128	-1.74715	0.0811149	0.16096	-4.78967	SCRT2
ENSG00000260011	-0.0844354	2.49177	-1.74701	0.0811401	0.160994	-4.78992	NA
ENSG00000261786	-0.0840936	4.4555	-1.74694	0.0811517	0.161001	-4.79003	NA
ENSG00000141698	-0.0429362	6.16863	-1.7468	0.0811754	0.161021	-4.79026	NT5C3B
ENSG00000139974	-0.0471543	3.90573	-1.74679	0.0811777	0.161021	-4.79028	SLC38A6
ENSG00000134243	0.0317748	6.00976	1.74658	0.0812143	0.161072	-4.79063	SORT1
ENSG00000263900	-0.0447501	4.47564	-1.74655	0.0812191	0.161072	-4.79068	NA
ENSG00000015285	-0.0501686	-0.295374	-1.74633	0.081257	0.161131	-4.79105	WAS
ENSG00000137831	-0.0582628	3.91174	-1.74623	0.081275	0.161151	-4.79122	UACA
ENSG00000169760	-0.0389947	5.25661	-1.74592	0.0813286	0.161242	-4.79174	NLGN1
ENSG00000104497	0.0606715	3.16138	1.74581	0.0813484	0.161265	-4.79193	SNX16
ENSG00000205037	-0.0805918	1.03266	-1.74551	0.0813999	0.161352	-4.79242	NA
ENSG00000043591	0.0474632	4.74953	1.74536	0.0814256	0.161387	-4.79267	ADRB1
ENSG00000196136	-0.220785	-10.785	-1.74521	0.0814531	0.16141	-4.79294	SERPINA3
ENSG00000067560	0.0394664	4.99417	1.74521	0.0814533	0.16141	-4.79294	RHOA
ENSG00000114054	0.0374046	3.2874	1.7451	0.0814717	0.161431	-4.79312	PCCB
ENSG00000108960	0.0450723	4.23462	1.74487	0.0815122	0.161495	-4.7935	MMD
ENSG00000171606	0.0673327	2.84054	1.74455	0.0815675	0.161589	-4.79404	ZNF274
ENSG00000250999	-0.078956	2.62499	-1.74441	0.0815919	0.161622	-4.79427	NA
ENSG00000250312	0.0598818	1.20847	1.74412	0.081642	0.161705	-4.79475	ZNF718
ENSG00000186230	0.0630921	0.672967	1.74402	0.0816594	0.161724	-4.79492	ZNF749
ENSG00000261474	-0.064821	1.51749	-1.74384	0.0816919	0.161747	-4.79523	NA
ENSG00000169251	0.0403407	1.79243	1.74382	0.0816946	0.161747	-4.79526	NMD3
ENSG00000000938	0.083513	0.63022	1.74382	0.0816952	0.161747	-4.79526	FGR
ENSG00000267680	0.0451597	3.43535	1.7437	0.0817157	0.161759	-4.79546	ZNF224
ENSG00000204577	-0.125831	-5.81301	-1.74369	0.0817173	0.161759	-4.79548	LILRB3
ENSG00000213999	-0.0292073	4.57982	-1.74353	0.0817454	0.161799	-4.79575	MEF2B
ENSG00000175662	-0.0239072	7.22782	-1.74333	0.0817802	0.16184	-4.79608	TOM1L2
ENSG00000050405	0.0453994	0.0902305	1.74332	0.0817822	0.16184	-4.7961	LIMA1
ENSG00000172548	-0.112465	-7.00585	-1.7432	0.0818035	0.161867	-4.7963	NIPAL4
ENSG00000234617	0.0774619	0.0921422	1.74314	0.0818143	0.161872	-4.79641	SNRK-AS1
ENSG00000248787	-0.0826138	1.78242	-1.74297	0.0818443	0.161909	-4.79669	NA
ENSG00000104613	-0.0259193	5.35594	-1.74294	0.0818488	0.161909	-4.79674	INTS10
ENSG00000106609	0.0188951	5.06964	1.74275	0.0818815	0.161958	-4.79705	TMEM248
ENSG00000225951	0.0586902	0.211033	1.74211	0.0819941	0.162165	-4.79813	ODF2-AS1
ENSG00000146267	-0.0752565	2.96447	-1.74184	0.0820408	0.162241	-4.79857	FAXC
ENSG00000134909	-0.0391639	8.2905	-1.7416	0.0820827	0.162308	-4.79897	ARHGAP32
ENSG00000014164	-0.0375651	5.06221	-1.74145	0.0821097	0.162346	-4.79923	ZC3H3
ENSG00000266980	0.0884613	-2.97247	1.7413	0.082135	0.162362	-4.79947	NA
ENSG00000222448	-0.0913311	2.67386	-1.74129	0.0821373	0.162362	-4.79949	RN7SKP150
ENSG00000101182	-0.0378341	6.63111	-1.74124	0.0821473	0.162362	-4.79959	PSMA7
ENSG00000136878	-0.0260127	6.02116	-1.74122	0.0821499	0.162362	-4.79961	USP20
ENSG00000268403	0.0754623	-0.933077	1.74101	0.0821873	0.16242	-4.79997	NA
ENSG00000071794	-0.0497669	1.81794	-1.74092	0.0822019	0.162433	-4.80011	HLTF
ENSG00000224882	-0.0487096	1.63169	-1.74069	0.0822425	0.162497	-4.8005	NA
ENSG00000146859	0.0715199	0.21482	1.74062	0.0822548	0.162506	-4.80061	TMEM140
ENSG00000111912	-0.0574025	6.66642	-1.74044	0.0822863	0.162552	-4.80091	NCOA7
ENSG00000173465	-0.0448195	6.61748	-1.7403	0.0823114	0.162586	-4.80115	SSSCA1
ENSG00000227617	-0.0625016	5.48824	-1.74009	0.0823476	0.162642	-4.8015	CERS6-AS1
ENSG00000249249	0.0943505	-1.55689	1.74001	0.0823618	0.162654	-4.80163	NA
ENSG00000137767	0.0853516	0.185843	1.73993	0.0823758	0.162658	-4.80177	SQRDL
ENSG00000260267	0.0531329	0.603053	1.73991	0.0823797	0.162658	-4.8018	NA
ENSG00000204370	0.0708599	2.88366	1.7398	0.0823989	0.16268	-4.80199	SDHD
ENSG00000132849	-0.0350138	2.84664	-1.73963	0.0824283	0.162722	-4.80227	PATJ
ENSG00000030419	0.0985745	-0.892064	1.73926	0.0824944	0.162836	-4.80289	IKZF2
ENSG00000181856	0.117513	-0.517018	1.73918	0.0825078	0.162847	-4.80302	SLC2A4
ENSG00000139624	-0.0363761	6.68167	-1.73864	0.0826033	0.163013	-4.80393	CERS5
ENSG00000204574	0.0252069	5.17646	1.73861	0.082608	0.163013	-4.80397	ABCF1
ENSG00000133640	-0.0771673	5.61988	-1.73829	0.0826644	0.163109	-4.80451	LRRIQ1
ENSG00000104356	-0.043426	1.87896	-1.73824	0.0826734	0.16311	-4.80459	POP1
ENSG00000015568	0.0712657	3.06857	1.73811	0.0826966	0.163137	-4.80481	RGPD5
ENSG00000168288	0.0379867	2.7272	1.73807	0.0827032	0.163137	-4.80487	MMADHC
ENSG00000166482	0.0847244	0.309877	1.73779	0.0827528	0.163219	-4.80534	MFAP4
ENSG00000136986	0.0351951	3.47071	1.73773	0.0827641	0.163226	-4.80545	DERL1
ENSG00000104691	-0.034697	2.05405	-1.73767	0.0827751	0.163232	-4.80555	UBXN8
ENSG00000170419	-0.0814513	5.61198	-1.73748	0.0828072	0.163279	-4.80586	VSTM2A
ENSG00000099821	-0.0382346	5.13008	-1.73703	0.0828877	0.163422	-4.80662	POLRMT
ENSG00000146376	-0.0557947	0.0837415	-1.73687	0.0829156	0.163461	-4.80688	ARHGAP18
ENSG00000185164	-0.0554861	5.95989	-1.73675	0.082937	0.163487	-4.80708	NOMO2
ENSG00000167483	0.0788142	0.929961	1.7367	0.0829454	0.163488	-4.80716	FAM129C
ENSG00000131188	-0.0600457	5.18727	-1.73656	0.0829707	0.163522	-4.8074	PRR7
ENSG00000125971	-0.0566567	7.87328	-1.73639	0.0829997	0.163563	-4.80768	DYNLRB1
ENSG00000149418	-0.0975692	0.110086	-1.73631	0.0830145	0.163563	-4.80782	ST14
ENSG00000033178	0.0473726	3.30928	1.7363	0.0830162	0.163563	-4.80783	UBA6
ENSG00000167333	0.0573674	2.57526	1.73626	0.0830236	0.163563	-4.8079	TRIM68
ENSG00000164933	-0.0416573	2.16458	-1.73613	0.0830458	0.163587	-4.80811	SLC25A32
ENSG00000226419	-0.0508717	2.74963	-1.73606	0.083059	0.163587	-4.80824	SLC16A1-AS1
ENSG00000234688	-0.0926456	-0.337126	-1.73602	0.0830661	0.163587	-4.8083	NA
ENSG00000233244	-0.0775812	5.45499	-1.73601	0.0830681	0.163587	-4.80832	NA
ENSG00000171202	-0.0333654	3.8503	-1.73533	0.0831876	0.163806	-4.80945	TMEM126A
ENSG00000258745	0.108779	-4.6746	1.73526	0.0832006	0.163816	-4.80957	NA
ENSG00000141627	0.0321399	3.21553	1.73516	0.0832188	0.163829	-4.80974	DYM
ENSG00000013275	-0.0305167	4.40103	-1.73513	0.0832235	0.163829	-4.80978	PSMC4
ENSG00000150275	0.0854623	1.58932	1.73497	0.0832525	0.16387	-4.81006	PCDH15
ENSG00000100219	0.0860982	3.97928	1.73485	0.083274	0.163897	-4.81026	XBP1
ENSG00000259387	-0.0948145	1.15773	-1.73469	0.0833022	0.163936	-4.81052	NA
ENSG00000183647	-0.0607657	-0.953746	-1.73384	0.0834517	0.164215	-4.81193	ZNF530
ENSG00000221564	-0.116995	4.02149	-1.7337	0.0834778	0.16425	-4.81217	RNU6ATAC42P
ENSG00000258559	0.0679998	4.69232	1.73359	0.0834977	0.164273	-4.81236	NA
ENSG00000148634	0.0396576	6.81504	1.73354	0.0835059	0.164273	-4.81244	HERC4
ENSG00000235092	-0.0823479	-0.0456414	-1.7334	0.0835305	0.164297	-4.81267	ID2-AS1
ENSG00000223839	-0.0668176	4.46826	-1.73338	0.083534	0.164297	-4.8127	FAM95B1
ENSG00000127418	0.108437	2.55056	1.73325	0.083557	0.164304	-4.81291	FGFRL1
ENSG00000125510	-0.0657218	4.04273	-1.73324	0.0835585	0.164304	-4.81293	OPRL1
ENSG00000078902	-0.0465656	8.19664	-1.73322	0.0835621	0.164304	-4.81296	TOLLIP
ENSG00000255896	0.0323154	2.62412	1.73305	0.0835931	0.164349	-4.81325	NA
ENSG00000182500	0.0578846	0.285848	1.733	0.0836015	0.16435	-4.81333	NA
ENSG00000181418	-0.0561259	9.91826	-1.73252	0.0836881	0.164504	-4.81414	DDN
ENSG00000109381	0.0385797	3.2405	1.73209	0.0837636	0.164637	-4.81485	ELF2
ENSG00000163812	0.0367031	4.14799	1.73192	0.0837938	0.16468	-4.81513	ZDHHC3
ENSG00000186862	-0.0862985	4.50354	-1.73161	0.0838493	0.164773	-4.81565	PDZD7
ENSG00000177225	-0.0472542	5.98956	-1.73151	0.0838672	0.164786	-4.81581	PDDC1
ENSG00000228842	-0.0865402	2.20535	-1.73148	0.0838723	0.164786	-4.81586	PCDH9-AS2
ENSG00000132763	-0.035695	4.71203	-1.73128	0.0839084	0.164841	-4.8162	MMACHC
ENSG00000224152	0.0741132	0.39811	1.73097	0.0839642	0.164935	-4.81672	NA
ENSG00000256612	-0.108961	-0.0385423	-1.73064	0.0840221	0.165033	-4.81726	CYP2B7P
ENSG00000161664	-0.0486224	0.975689	-1.73056	0.0840374	0.165047	-4.8174	ASB16
ENSG00000196208	0.0551322	2.49686	1.7302	0.0841009	0.165155	-4.81799	GREB1
ENSG00000261576	0.0288069	2.38796	1.73001	0.0841352	0.165207	-4.81831	NA
ENSG00000141576	-0.0488261	8.47436	-1.72978	0.0841762	0.165271	-4.81869	RNF157
ENSG00000224503	-0.107227	3.79254	-1.72968	0.0841949	0.165278	-4.81886	NA
ENSG00000137101	-0.0566886	6.36552	-1.72967	0.0841961	0.165278	-4.81888	CD72
ENSG00000245904	0.12705	-1.47746	1.72962	0.0842055	0.165281	-4.81896	NA
ENSG00000141524	0.0650662	0.584097	1.72947	0.0842325	0.165318	-4.81921	TMC6
ENSG00000196774	-0.083186	9.24134	-1.72929	0.0842639	0.165363	-4.81951	NA
ENSG00000110660	0.0534385	1.88282	1.72921	0.0842783	0.165376	-4.81964	SLC35F2
ENSG00000268947	-0.0757401	0.667566	-1.72908	0.0843021	0.165406	-4.81986	NA
ENSG00000118816	-0.0370553	9.77995	-1.72899	0.0843177	0.165421	-4.82001	CCNI
ENSG00000188917	0.0424606	2.37855	1.72891	0.0843326	0.165429	-4.82014	TRMT2B
ENSG00000101161	-0.0320329	5.4669	-1.72888	0.0843381	0.165429	-4.82019	PRPF6
ENSG00000261832	0.0289114	2.82169	1.72847	0.0844101	0.165542	-4.82086	NA
ENSG00000164828	-0.0192416	6.02289	-1.72846	0.0844122	0.165542	-4.82088	SUN1
ENSG00000109738	-0.0756185	3.99935	-1.72835	0.0844331	0.165552	-4.82107	GLRB
ENSG00000180891	0.0456922	1.22476	1.72834	0.0844333	0.165552	-4.82108	CUEDC1
ENSG00000164125	0.113151	1.82186	1.72801	0.0844937	0.165645	-4.82164	FAM198B
ENSG00000107147	-0.0806769	7.16479	-1.72799	0.0844974	0.165645	-4.82167	KCNT1
ENSG00000140320	0.0447872	4.66987	1.72791	0.084512	0.165658	-4.8218	BAHD1
ENSG00000265916	-0.0880153	2.77257	-1.72786	0.0845207	0.165659	-4.82189	NA
ENSG00000256466	0.0537732	2.67635	1.72778	0.0845343	0.16567	-4.82201	NA
ENSG00000115107	0.0809805	-2.42654	1.72765	0.0845586	0.165701	-4.82224	STEAP3
ENSG00000132517	-0.0792382	3.82029	-1.72758	0.0845706	0.165709	-4.82235	SLC52A1
ENSG00000131778	0.0312323	2.44831	1.72737	0.0846084	0.165765	-4.8227	CHD1L
ENSG00000196275	0.049218	2.39779	1.72733	0.0846155	0.165765	-4.82276	GTF2IRD2
ENSG00000255794	-0.0705224	2.15685	-1.72728	0.0846248	0.165767	-4.82285	RMST
ENSG00000118369	0.0294667	4.17516	1.72707	0.0846617	0.165823	-4.82319	USP35
ENSG00000130479	-0.0658913	5.88626	-1.72701	0.0846731	0.165829	-4.82329	MAP1S
ENSG00000214889	0.0798327	-2.036	1.72668	0.0847319	0.165917	-4.82384	RPS9P1
ENSG00000125730	-0.0799792	-2.42725	-1.72667	0.0847344	0.165917	-4.82386	C3
ENSG00000119661	0.0693354	2.33492	1.72582	0.0848864	0.166199	-4.82526	DNAL1
ENSG00000078687	-0.024961	8.13747	-1.72566	0.0849159	0.166241	-4.82553	TNRC6C
ENSG00000101282	-0.0986375	-0.632669	-1.72542	0.0849596	0.16631	-4.82593	RSPO4
ENSG00000168234	-0.0635121	3.40389	-1.72529	0.0849816	0.166337	-4.82614	TTC39C
ENSG00000254100	-0.108795	1.17428	-1.7252	0.0849983	0.166354	-4.82629	NA
ENSG00000130202	0.0637789	2.81122	1.72515	0.0850071	0.166355	-4.82637	NECTIN2
ENSG00000033011	-0.0352738	3.20751	-1.72503	0.0850295	0.166379	-4.82658	ALG1
ENSG00000237166	-0.109513	-1.47837	-1.725	0.0850356	0.166379	-4.82663	LINC01792
ENSG00000043462	0.0559865	1.75074	1.72488	0.0850569	0.166404	-4.82683	LCP2
ENSG00000112378	0.0807109	0.325891	1.72457	0.085112	0.166496	-4.82734	PERP
ENSG00000162694	-0.0597806	4.30748	-1.72441	0.0851418	0.166508	-4.82761	EXTL2
ENSG00000149201	0.0845578	1.46078	1.7244	0.0851427	0.166508	-4.82762	CCDC81
ENSG00000269242	-0.0413999	2.86145	-1.72437	0.0851484	0.166508	-4.82767	NA
ENSG00000215548	-0.0655867	4.83235	-1.72436	0.0851507	0.166508	-4.82769	FRG1JP
ENSG00000176454	-0.0875462	6.94596	-1.7242	0.0851783	0.166545	-4.82794	LPCAT4
ENSG00000167130	-0.0281328	3.42888	-1.72414	0.0851906	0.166553	-4.82806	DOLPP1
ENSG00000115295	0.0616089	3.15223	1.72378	0.0852544	0.166662	-4.82864	CLIP4
ENSG00000129351	0.0237447	5.81593	1.72329	0.0853441	0.166821	-4.82946	ILF3
ENSG00000155858	-0.0620959	4.39318	-1.72324	0.0853534	0.166823	-4.82955	LSM11
ENSG00000165443	0.0448121	5.94164	1.72318	0.0853628	0.166826	-4.82963	PHYHIPL
ENSG00000212916	-0.0844675	-2.23773	-1.72225	0.0855316	0.167139	-4.83118	MAP10
ENSG00000104998	0.0486664	3.36401	1.72202	0.0855745	0.167207	-4.83157	IL27RA
ENSG00000172244	-0.0784726	-0.893457	-1.72187	0.0856016	0.167244	-4.83182	C5orf34
ENSG00000232415	0.0828412	-4.07206	1.72168	0.0856358	0.167295	-4.83213	NA
ENSG00000249487	-0.081117	1.26773	-1.72074	0.0858055	0.167596	-4.83367	LINC01586
ENSG00000186998	0.0715715	3.48853	1.72069	0.0858151	0.167596	-4.83376	EMID1
ENSG00000148908	-0.0831245	-1.87304	-1.72066	0.0858203	0.167596	-4.83381	RGS10
ENSG00000134853	0.101475	0.0443176	1.72065	0.0858231	0.167596	-4.83383	PDGFRA
ENSG00000203341	-0.127074	0.410195	-1.72044	0.0858607	0.167653	-4.83418	NA
ENSG00000166924	-0.0619349	5.07689	-1.72028	0.0858886	0.167676	-4.83443	NYAP1
ENSG00000160613	-0.0385103	7.1162	-1.72024	0.0858959	0.167676	-4.8345	PCSK7
ENSG00000260686	-0.0598286	1.31404	-1.72024	0.0858973	0.167676	-4.83451	NA
ENSG00000138606	-0.0579478	4.85017	-1.7201	0.085922	0.167708	-4.83473	SHF
ENSG00000102265	-0.0858229	1.09548	-1.71928	0.0860715	0.167969	-4.83609	TIMP1
ENSG00000090975	0.0348165	6.47949	1.71928	0.086072	0.167969	-4.8361	PITPNM2
ENSG00000005436	-0.0268956	4.36829	-1.71911	0.0861019	0.168003	-4.83637	GCFC2
ENSG00000135722	-0.0496466	2.66185	-1.71909	0.0861063	0.168003	-4.83641	FBXL8
ENSG00000168275	-0.0522938	4.29763	-1.71903	0.0861171	0.168008	-4.8365	COA6
ENSG00000268945	-0.0842179	1.64124	-1.71894	0.0861334	0.168009	-4.83665	NA
ENSG00000151151	0.0547145	3.15558	1.71894	0.0861343	0.168009	-4.83666	IPMK
ENSG00000204655	-0.0914584	-0.0706749	-1.71881	0.0861562	0.168036	-4.83686	MOG
ENSG00000140396	0.0448651	4.51453	1.71875	0.0861688	0.168045	-4.83697	NCOA2
ENSG00000235852	0.135318	-1.28301	1.71862	0.0861923	0.168074	-4.83719	NA
ENSG00000207715	0.0979722	-3.82661	1.71841	0.08623	0.168126	-4.83753	NA
ENSG00000164241	-0.0576744	2.4771	-1.71838	0.0862354	0.168126	-4.83758	C5orf63
ENSG00000133250	-0.0571365	3.50135	-1.71828	0.0862529	0.168144	-4.83774	ZNF414
ENSG00000250933	-0.126467	3.96884	-1.71819	0.0862706	0.168162	-4.83789	GAPDHP66
ENSG00000125611	-0.0394641	3.37236	-1.71783	0.0863367	0.168275	-4.83849	CHCHD5
ENSG00000224846	0.0595143	-0.682427	1.71742	0.0864107	0.16839	-4.83916	NA
ENSG00000267615	0.0771882	-0.198626	1.71741	0.0864123	0.16839	-4.83918	NA
ENSG00000224645	0.0444914	1.27687	1.71736	0.0864217	0.168392	-4.83926	NA
ENSG00000262222	0.0505795	4.27495	1.71712	0.0864653	0.168461	-4.83965	NA
ENSG00000269600	0.0832077	2.89102	1.71697	0.0864937	0.1685	-4.83991	NA
ENSG00000142168	-0.0361743	7.13844	-1.71689	0.0865073	0.16851	-4.84003	SOD1
ENSG00000235652	-0.0751933	-0.506665	-1.71672	0.0865381	0.168554	-4.84031	NA
ENSG00000101608	0.0576249	1.30449	1.71666	0.0865488	0.168557	-4.84041	MYL12A
ENSG00000176896	0.0539063	2.85708	1.71662	0.0865564	0.168557	-4.84048	TCEANC
ENSG00000267244	0.0513287	1.09928	1.7163	0.0866149	0.168646	-4.841	NA
ENSG00000132010	0.0639983	1.81194	1.71628	0.0866188	0.168646	-4.84104	ZNF20
ENSG00000250135	-0.0470453	4.7212	-1.71609	0.0866536	0.168698	-4.84135	NA
ENSG00000135094	-0.149247	0.557205	-1.71573	0.0867201	0.168811	-4.84195	SDS
ENSG00000178127	-0.0536735	5.66783	-1.71564	0.0867359	0.168826	-4.84209	NDUFV2
ENSG00000152556	0.0357423	4.66221	1.71555	0.086753	0.168834	-4.84225	PFKM
ENSG00000132139	-0.0733958	2.20238	-1.71553	0.0867567	0.168834	-4.84228	NA
ENSG00000261630	-0.0968408	2.94216	-1.71541	0.0867785	0.168855	-4.84248	NA
ENSG00000142784	0.0235345	6.6574	1.71538	0.0867844	0.168855	-4.84253	WDTC1
ENSG00000173276	0.0555179	4.09009	1.71532	0.0867945	0.168859	-4.84262	ZBTB21
ENSG00000249593	-0.0391036	1.01351	-1.71524	0.0868106	0.168874	-4.84276	NA
ENSG00000236624	-0.112646	-0.859452	-1.71515	0.0868258	0.168884	-4.8429	NA
ENSG00000183386	0.0384595	2.85495	1.71512	0.0868327	0.168884	-4.84296	FHL3
ENSG00000156253	-0.0695905	2.33301	-1.71481	0.0868879	0.168954	-4.84346	RWDD2B
ENSG00000254898	-0.057958	4.95404	-1.71479	0.0868923	0.168954	-4.8435	NA
ENSG00000198155	-0.0569075	2.1292	-1.71478	0.0868933	0.168954	-4.84351	ZNF876P
ENSG00000145088	0.0623332	-1.01723	1.71434	0.0869748	0.169096	-4.84424	EAF2
ENSG00000116514	0.0733886	1.73016	1.71392	0.0870523	0.16923	-4.84493	RNF19B
ENSG00000089876	0.0321038	2.91997	1.71353	0.0871243	0.169354	-4.84558	DHX32
ENSG00000157600	0.0682022	3.14743	1.71338	0.0871523	0.169392	-4.84583	TMEM164
ENSG00000048140	0.0492691	5.69053	1.71314	0.0871952	0.169459	-4.84621	TSPAN17
ENSG00000112297	-0.0526795	-0.414211	-1.713	0.0872213	0.169494	-4.84645	AIM1
ENSG00000162692	-0.209026	-5.0231	-1.71287	0.0872455	0.169525	-4.84666	VCAM1
ENSG00000156299	0.0338286	5.33051	1.71274	0.0872692	0.169547	-4.84687	TIAM1
ENSG00000118898	-0.0768723	4.24518	-1.71272	0.0872736	0.169547	-4.84691	PPL
ENSG00000079102	-0.041029	6.75601	-1.71245	0.0873231	0.169612	-4.84736	RUNX1T1
ENSG00000258818	0.0899668	-3.76373	1.71244	0.0873239	0.169612	-4.84736	RNASE4
ENSG00000099804	-0.0540079	7.06105	-1.71223	0.0873628	0.169652	-4.84771	CDC34
ENSG00000259260	0.0522187	5.40186	1.71223	0.0873632	0.169652	-4.84771	NA
ENSG00000187239	0.0400847	4.93054	1.7122	0.0873697	0.169652	-4.84777	FNBP1
ENSG00000101421	-0.0272402	6.0641	-1.71195	0.0874145	0.169723	-4.84817	CHMP4B
ENSG00000217648	0.0831574	2.41779	1.71165	0.0874711	0.169804	-4.84868	NA
ENSG00000254758	-0.125832	2.30546	-1.71163	0.0874731	0.169804	-4.84869	NA
ENSG00000158352	0.0693598	-1.01736	1.7114	0.0875171	0.169873	-4.84909	SHROOM4
ENSG00000100350	0.0372564	5.05492	1.71132	0.087532	0.169886	-4.84922	FOXRED2
ENSG00000181827	0.0468634	2.68063	1.71123	0.0875479	0.169901	-4.84936	RFX7
ENSG00000265168	-0.0565577	8.80926	-1.71114	0.0875651	0.169906	-4.84951	NA
ENSG00000197948	-0.0612286	5.0772	-1.71112	0.0875674	0.169906	-4.84953	FCHSD1
ENSG00000149050	-0.0671664	0.02636	-1.71082	0.0876234	0.169984	-4.85003	ZNF214
ENSG00000114423	0.0442761	2.08042	1.71081	0.0876245	0.169984	-4.85004	CBLB
ENSG00000155886	0.089826	-2.18194	1.71073	0.08764	0.169998	-4.85018	SLC24A2
ENSG00000143450	0.0293491	1.60538	1.71001	0.0877731	0.17024	-4.85136	OAZ3
ENSG00000238890	-0.119913	4.08228	-1.70981	0.0878095	0.170275	-4.85169	NA
ENSG00000135241	0.0595907	4.78718	1.70978	0.0878156	0.170275	-4.85174	PNPLA8
ENSG00000236526	0.0982183	-0.651981	1.70978	0.0878165	0.170275	-4.85175	NA
ENSG00000004777	-0.034699	6.41014	-1.70947	0.087874	0.17037	-4.85226	ARHGAP33
ENSG00000236670	-0.0842184	3.16733	-1.70926	0.0879119	0.170428	-4.8526	KRT18P5
ENSG00000006194	0.0304917	4.68241	1.70906	0.0879494	0.170484	-4.85293	ZNF263
ENSG00000185551	0.0812865	4.46868	1.70881	0.0879956	0.170557	-4.85334	NR2F2
ENSG00000169891	-0.0583189	4.85529	-1.70867	0.0880209	0.170579	-4.85356	REPS2
ENSG00000162852	0.0498758	5.2368	1.70866	0.0880237	0.170579	-4.85359	CNST
ENSG00000172936	0.0933132	-2.31206	1.70824	0.0881009	0.170712	-4.85427	MYD88
ENSG00000189077	0.0310473	5.70875	1.70807	0.0881337	0.17076	-4.85456	TMEM120A
ENSG00000163517	-0.0374596	6.172	-1.70794	0.0881567	0.170788	-4.85476	HDAC11
ENSG00000166263	0.0568082	0.820725	1.70788	0.0881691	0.170788	-4.85487	STXBP4
ENSG00000070770	0.025078	5.28132	1.70785	0.0881735	0.170788	-4.85491	CSNK2A2
ENSG00000112394	-0.0764899	0.866859	-1.70716	0.0883012	0.171019	-4.85604	SLC16A10
ENSG00000069974	0.0623861	2.14186	1.70699	0.0883334	0.171051	-4.85632	RAB27A
ENSG00000269783	0.0745372	3.21968	1.70698	0.0883348	0.171051	-4.85633	NA
ENSG00000112149	-0.0714317	3.59002	-1.70689	0.0883528	0.17107	-4.85649	CD83
ENSG00000226746	0.0703962	2.51636	1.70657	0.0884118	0.171167	-4.85701	SMCR5
ENSG00000254873	-0.0257032	5.49207	-1.70647	0.0884297	0.171186	-4.85717	NA
ENSG00000230844	0.0477064	0.666409	1.70638	0.088447	0.171203	-4.85732	ZNF674-AS1
ENSG00000269225	-0.111896	-0.704806	-1.70617	0.0884867	0.171246	-4.85767	NA
ENSG00000198689	-0.0539086	6.2581	-1.70616	0.0884882	0.171246	-4.85769	SLC9A6
ENSG00000246283	-0.0502794	6.02025	-1.70613	0.0884945	0.171246	-4.85774	NA
ENSG00000131148	0.0293508	3.68618	1.70602	0.0885144	0.171253	-4.85792	EMC8
ENSG00000130812	-0.0449479	4.70861	-1.70601	0.0885153	0.171253	-4.85792	ANGPTL6
ENSG00000133935	-0.0333067	5.51086	-1.70592	0.0885331	0.171272	-4.85808	C14orf1
ENSG00000225871	0.0949668	-2.10719	1.70585	0.0885459	0.17128	-4.85819	NA
ENSG00000196550	-0.0686548	-2.55752	-1.70537	0.0886352	0.171436	-4.85898	FAM72A
ENSG00000107672	0.0354603	1.15492	1.70496	0.0887123	0.171553	-4.85966	NSMCE4A
ENSG00000130413	0.0866588	0.0846322	1.70496	0.0887126	0.171553	-4.85966	STK33
ENSG00000254473	0.11651	-1.21771	1.7047	0.0887607	0.17163	-4.86008	NA
ENSG00000201862	-0.0754368	3.57063	-1.70447	0.0888035	0.171695	-4.86046	NA
ENSG00000169122	-0.0334812	4.2607	-1.70443	0.0888112	0.171695	-4.86052	FAM110B
ENSG00000170270	0.0339452	2.4201	1.70433	0.0888291	0.171713	-4.86068	GON7
ENSG00000085978	-0.0355103	4.69026	-1.70418	0.0888572	0.171751	-4.86093	ATG16L1
ENSG00000131584	-0.0477053	8.35976	-1.70404	0.0888842	0.171782	-4.86116	ACAP3
ENSG00000001461	-0.0341937	6.45009	-1.704	0.0888903	0.171782	-4.86122	NIPAL3
ENSG00000112701	0.0342673	3.88397	1.70325	0.0890323	0.17204	-4.86246	SENP6
ENSG00000178397	0.0314021	3.59135	1.70312	0.0890551	0.172068	-4.86266	FAM220A
ENSG00000108826	-0.04672	5.34949	-1.703	0.0890785	0.172097	-4.86286	MRPL27
ENSG00000261094	0.0423248	1.78997	1.70233	0.089203	0.172318	-4.86395	NA
ENSG00000213131	-0.093522	1.63048	-1.7023	0.0892102	0.172318	-4.86401	YWHAZP4
ENSG00000155629	0.0965861	-3.76969	1.70224	0.0892197	0.17232	-4.8641	PIK3AP1
ENSG00000101945	-0.05229	1.8416	-1.70213	0.0892416	0.172346	-4.86429	SUV39H1
ENSG00000242802	-0.0468891	4.27512	-1.70197	0.0892713	0.172387	-4.86455	AP5Z1
ENSG00000124406	-0.0418972	5.66134	-1.70191	0.0892821	0.172392	-4.86464	ATP8A1
ENSG00000178386	-0.046396	0.50964	-1.70184	0.0892957	0.172401	-4.86476	ZNF223
ENSG00000238198	0.057457	4.17909	1.70177	0.0893092	0.172411	-4.86488	NA
ENSG00000169951	0.0312311	2.59355	1.70166	0.0893299	0.172435	-4.86506	ZNF764
ENSG00000224831	0.0536121	1.10449	1.7016	0.0893398	0.172437	-4.86514	NA
ENSG00000255467	0.0649448	1.19989	1.70143	0.0893721	0.172483	-4.86543	NA
ENSG00000109805	0.0599985	1.07661	1.70084	0.0894829	0.172679	-4.86639	NCAPG
ENSG00000231784	-0.067989	0.350057	-1.7008	0.0894904	0.172679	-4.86645	DBIL5P
ENSG00000105701	-0.0658702	9.69878	-1.70043	0.0895607	0.172798	-4.86707	FKBP8
ENSG00000101150	-0.0260666	7.21566	-1.70021	0.0896015	0.172857	-4.86742	TPD52L2
ENSG00000105793	-0.0310735	4.0132	-1.70018	0.0896083	0.172857	-4.86748	GTPBP10
ENSG00000215769	-0.0327328	3.75221	-1.70005	0.0896329	0.172888	-4.86769	NA
ENSG00000047346	0.0426227	3.15294	1.6998	0.0896784	0.172941	-4.86809	FAM214A
ENSG00000102780	0.0633316	0.506827	1.6998	0.0896789	0.172941	-4.86809	DGKH
ENSG00000132702	-0.0914554	1.60344	-1.69976	0.0896863	0.172941	-4.86816	HAPLN2
ENSG00000105366	0.11265	-3.20192	1.69956	0.089724	0.172998	-4.86848	SIGLEC8
ENSG00000105426	0.0261902	6.19408	1.6995	0.0897357	0.173004	-4.86858	PTPRS
ENSG00000076924	-0.03479	4.84298	-1.69931	0.0897712	0.173056	-4.86889	XAB2
ENSG00000113356	-0.0440101	2.94367	-1.69911	0.0898088	0.173106	-4.86922	POLR3G
ENSG00000163161	-0.0242617	4.15263	-1.69908	0.0898145	0.173106	-4.86927	ERCC3
ENSG00000224479	-0.0770129	0.0450721	-1.69893	0.0898427	0.173144	-4.86951	NA
ENSG00000144381	0.0715707	7.71669	1.69887	0.0898541	0.17315	-4.86961	HSPD1
ENSG00000155097	-0.0410263	5.95358	-1.69876	0.0898752	0.173174	-4.86979	ATP6V1C1
ENSG00000198917	0.031467	6.6113	1.69866	0.0898939	0.173181	-4.86996	SPOUT1
ENSG00000125651	-0.028361	6.85173	-1.69865	0.0898961	0.173181	-4.86997	GTF2F1
ENSG00000143786	-0.0703194	4.18854	-1.69849	0.0899257	0.173222	-4.87023	CNIH3
ENSG00000095370	-0.0472469	4.67498	-1.69818	0.0899844	0.173311	-4.87074	SH2D3C
ENSG00000165526	-0.0277883	2.8094	-1.69816	0.0899891	0.173311	-4.87078	RPUSD4
ENSG00000139517	0.0421045	3.02479	1.69794	0.0900298	0.173368	-4.87113	LNX2
ENSG00000165792	0.0268255	4.1307	1.69791	0.0900357	0.173368	-4.87118	METTL17
ENSG00000096996	-0.0781911	-2.34667	-1.69785	0.0900462	0.173372	-4.87127	IL12RB1
ENSG00000247595	0.0731532	0.227917	1.69767	0.0900804	0.173417	-4.87157	SPTY2D1-AS1
ENSG00000124370	-0.0444532	0.690631	-1.69764	0.0900867	0.173417	-4.87162	MCEE
ENSG00000260755	0.0345809	4.7682	1.6971	0.0901895	0.173577	-4.87251	NA
ENSG00000166398	0.0436808	4.52246	1.69707	0.0901942	0.173577	-4.87255	KIAA0355
ENSG00000152413	-0.063835	7.84374	-1.69706	0.0901959	0.173577	-4.87256	HOMER1
ENSG00000248429	0.145158	-1.49318	1.69644	0.0903129	0.173786	-4.87357	NA
ENSG00000172053	-0.0368427	4.00477	-1.69634	0.0903328	0.173808	-4.87374	QARS
ENSG00000188312	-0.0305299	4.5902	-1.69607	0.0903829	0.173888	-4.87417	CENPP
ENSG00000038210	0.0645052	1.11057	1.69594	0.0904089	0.173921	-4.8744	PI4K2B
ENSG00000144043	0.0474985	3.98261	1.69586	0.0904235	0.173933	-4.87452	TEX261
ENSG00000164292	0.117608	5.77135	1.69543	0.0905048	0.174073	-4.87522	RHOBTB3
ENSG00000243445	-0.0880633	2.88941	-1.69538	0.0905143	0.174075	-4.8753	NA
ENSG00000078246	0.0773359	2.89018	1.69513	0.0905618	0.174149	-4.87571	TULP3
ENSG00000100101	0.0359789	3.62287	1.69456	0.0906709	0.174343	-4.87665	NA
ENSG00000011422	0.0785312	2.17242	1.69445	0.0906917	0.17435	-4.87683	PLAUR
ENSG00000257767	0.118671	2.21151	1.69445	0.0906917	0.17435	-4.87683	NA
ENSG00000259781	-0.0403399	5.11389	-1.69426	0.0907279	0.174388	-4.87714	HMGB1P6
ENSG00000230534	0.0901916	-2.20223	1.69425	0.0907289	0.174388	-4.87714	NA
ENSG00000149256	-0.0495759	4.7463	-1.69405	0.0907668	0.174444	-4.87747	TENM4
ENSG00000163364	-0.120351	1.72497	-1.69397	0.0907823	0.174458	-4.8776	LINC01116
ENSG00000183960	-0.116084	-1.35907	-1.69379	0.0908166	0.174507	-4.8779	KCNH8
ENSG00000184232	0.100553	5.82403	1.69373	0.0908283	0.174513	-4.878	OAF
ENSG00000243753	-0.049768	1.8268	-1.69354	0.0908631	0.174563	-4.87829	HLA-L
ENSG00000184182	0.0294482	4.398	1.69328	0.0909142	0.174645	-4.87873	UBE2F
ENSG00000104341	-0.0401906	2.96621	-1.69312	0.0909443	0.174686	-4.87899	LAPTM4B
ENSG00000230528	0.212327	5.41359	1.69271	0.0910225	0.17482	-4.87966	NOS2P3
ENSG00000156535	0.0939765	-4.40406	1.69242	0.0910782	0.17491	-4.88013	CD109
ENSG00000213976	0.095779	-1.29724	1.69234	0.0910932	0.174922	-4.88026	NA
ENSG00000230510	-0.0409655	4.19662	-1.69179	0.0911974	0.175094	-4.88115	PPP5D1
ENSG00000181027	-0.0394124	3.26286	-1.69178	0.0911997	0.175094	-4.88117	FKRP
ENSG00000103472	0.0751823	-2.05165	1.69146	0.0912601	0.175174	-4.88168	RRN3P2
ENSG00000175582	-0.0335935	6.37913	-1.69139	0.0912744	0.175174	-4.8818	RAB6A
ENSG00000172728	0.106334	-1.11959	1.69138	0.0912764	0.175174	-4.88182	FUT10
ENSG00000112144	0.0530845	2.09341	1.69136	0.0912798	0.175174	-4.88185	ICK
ENSG00000081721	-0.0319176	2.89535	-1.69133	0.0912846	0.175174	-4.88189	DUSP12
ENSG00000183340	0.061024	2.04367	1.69126	0.0912985	0.175184	-4.88201	JRKL
ENSG00000185269	-0.0752132	2.90198	-1.69117	0.0913158	0.175201	-4.88216	NOTUM
ENSG00000012211	0.0621277	0.495185	1.691	0.0913493	0.175248	-4.88244	PRICKLE3
ENSG00000175274	-0.0604764	5.81866	-1.69063	0.0914196	0.175358	-4.88304	TP53I11
ENSG00000169184	0.0788244	2.27261	1.69061	0.0914238	0.175358	-4.88307	MN1
ENSG00000232300	0.0960646	4.6911	1.69043	0.0914583	0.175407	-4.88337	FAM215B
ENSG00000245261	-0.0490191	4.85639	-1.69038	0.0914675	0.175409	-4.88344	NA
ENSG00000130826	0.0210462	5.12746	1.69033	0.0914769	0.17541	-4.88352	DKC1
ENSG00000135549	-0.065362	0.596769	-1.69012	0.0915168	0.17547	-4.88386	PKIB
ENSG00000229931	-0.0652286	-0.522062	-1.68977	0.0915845	0.175583	-4.88444	NA
ENSG00000100445	0.0223697	6.00391	1.68954	0.0916279	0.17565	-4.88481	SDR39U1
ENSG00000169359	0.0398578	1.1954	1.68926	0.0916815	0.175736	-4.88526	SLC33A1
ENSG00000106236	-0.142819	3.43724	-1.68918	0.0916972	0.175749	-4.88539	NPTX2
ENSG00000165449	0.16798	-0.376695	1.68897	0.0917365	0.175808	-4.88573	SLC16A9
ENSG00000176946	0.0269478	5.36488	1.6886	0.0918089	0.17593	-4.88634	THAP4
ENSG00000172058	-0.0584247	3.33279	-1.68855	0.0918181	0.175931	-4.88642	SERF1A
ENSG00000071859	-0.040033	7.18519	-1.68841	0.0918444	0.175965	-4.88664	FAM50A
ENSG00000203811	0.21026	1.39381	1.68819	0.0918866	0.176029	-4.88699	HIST2H3C
ENSG00000232941	0.0416174	4.42004	1.68806	0.0919109	0.176059	-4.8872	NA
ENSG00000256654	-0.108454	1.458	-1.68801	0.0919213	0.176062	-4.88729	NA
ENSG00000165478	0.0887851	5.02855	1.68776	0.0919696	0.176127	-4.8877	HEPACAM
ENSG00000136560	0.0562599	3.08487	1.68774	0.0919722	0.176127	-4.88772	TANK
ENSG00000169181	0.048518	3.39362	1.68759	0.0920013	0.176153	-4.88796	GSG1L
ENSG00000133818	0.0483962	2.96622	1.68756	0.0920069	0.176153	-4.88801	RRAS2
ENSG00000259946	-0.0819935	3.43089	-1.68754	0.0920119	0.176153	-4.88805	NA
ENSG00000100629	0.053141	2.03713	1.68717	0.0920823	0.176271	-4.88865	CEP128
ENSG00000106028	-0.0315269	3.65493	-1.68711	0.0920941	0.176277	-4.88875	SSBP1
ENSG00000211448	0.113513	4.37366	1.68702	0.092111	0.176293	-4.88889	DIO2
ENSG00000162545	-0.0459276	11.2291	-1.68652	0.0922079	0.176461	-4.8897	CAMK2N1
ENSG00000171634	0.0324576	8.20612	1.68629	0.0922525	0.17653	-4.89008	BPTF
ENSG00000057608	-0.0290119	4.33697	-1.6858	0.0923467	0.17668	-4.89087	GDI2
ENSG00000136045	-0.0266245	4.27418	-1.68577	0.0923527	0.17668	-4.89092	PWP1
ENSG00000239264	0.0475092	3.26757	1.68575	0.0923569	0.17668	-4.89096	TXNDC5
ENSG00000183308	-0.0925009	5.77867	-1.68523	0.0924571	0.176842	-4.8918	NA
ENSG00000184497	0.0780961	0.63284	1.6852	0.0924613	0.176842	-4.89183	TMEM255B
ENSG00000132589	-0.0294573	6.70133	-1.68517	0.0924689	0.176842	-4.8919	FLOT2
ENSG00000141934	0.067364	-0.17932	1.68513	0.0924764	0.176842	-4.89196	PLPP2
ENSG00000169764	-0.0311305	6.51981	-1.68503	0.0924958	0.176862	-4.89212	UGP2
ENSG00000197332	-0.0631743	0.661972	-1.68477	0.0925453	0.17694	-4.89254	NA
ENSG00000109046	-0.0539838	4.37723	-1.6847	0.0925594	0.17695	-4.89266	WSB1
ENSG00000116406	0.0604857	3.76003	1.68464	0.0925705	0.176955	-4.89275	EDEM3
ENSG00000178896	-0.0503978	3.80605	-1.68444	0.0926081	0.17701	-4.89307	EXOSC4
ENSG00000238923	-0.0673202	1.777	-1.68435	0.0926258	0.177027	-4.89321	RNU7-1
ENSG00000186297	-0.0811001	6.37837	-1.68382	0.0927287	0.177207	-4.89408	GABRA5
ENSG00000177084	0.0652609	3.58591	1.68375	0.0927431	0.177218	-4.8942	POLE
ENSG00000235106	-0.0209541	6.7795	-1.68346	0.0927994	0.177309	-4.89467	LINC00094
ENSG00000260563	-0.0555592	5.264	-1.68332	0.0928262	0.177343	-4.89489	NA
ENSG00000135437	-0.042492	2.49713	-1.68315	0.0928592	0.17739	-4.89517	RDH5
ENSG00000161558	-0.0471546	3.99152	-1.68293	0.0929008	0.177437	-4.89551	TMEM143
ENSG00000233806	-0.103999	-2.67555	-1.6829	0.0929071	0.177437	-4.89557	LINC01237
ENSG00000267651	-0.112265	-0.754187	-1.68288	0.0929101	0.177437	-4.89559	NA
ENSG00000099875	0.0898503	8.05958	1.68261	0.0929624	0.17752	-4.89603	MKNK2
ENSG00000197168	-0.0821568	-0.405235	-1.68244	0.0929952	0.17755	-4.8963	NEK5
ENSG00000206082	-0.119046	0.882079	-1.68244	0.0929957	0.17755	-4.89631	NA
ENSG00000112561	0.0459687	3.33129	1.6818	0.093121	0.177772	-4.89735	TFEB
ENSG00000182934	-0.0317662	4.5074	-1.68171	0.0931375	0.177787	-4.89749	SRPRA
ENSG00000158458	0.0273345	4.60109	1.68152	0.093175	0.177842	-4.8978	NRG2
ENSG00000169895	0.0360011	3.35186	1.68126	0.0932259	0.177922	-4.89822	SYAP1
ENSG00000179915	-0.0397314	8.03697	-1.6812	0.0932367	0.177926	-4.89831	NRXN1
ENSG00000260280	-0.0532089	5.87216	-1.68035	0.0934017	0.178223	-4.89968	SLX1B-SULT1A4
ENSG00000119912	0.0387985	2.90678	1.68031	0.0934099	0.178223	-4.89975	IDE
ENSG00000213240	0.0753906	3.35699	1.68015	0.0934403	0.178265	-4.90001	NA
ENSG00000135407	-0.0697307	4.06936	-1.68002	0.0934667	0.178298	-4.90022	AVIL
ENSG00000197165	-0.115048	2.33237	-1.67986	0.0934982	0.178341	-4.90049	SULT1A2
ENSG00000264329	-0.0612391	2.48884	-1.67961	0.0935462	0.178416	-4.90088	NA
ENSG00000173705	-0.0466785	2.21134	-1.67921	0.0936232	0.178546	-4.90152	SUSD5
ENSG00000162174	0.0543249	7.89144	1.67915	0.0936361	0.178552	-4.90163	ASRGL1
ENSG00000240207	-0.0838514	2.66996	-1.67908	0.0936495	0.178552	-4.90174	NA
ENSG00000197965	0.0454343	3.95374	1.67902	0.0936603	0.178552	-4.90183	MPZL1
ENSG00000155508	0.0485681	2.50499	1.67899	0.0936674	0.178552	-4.90189	CNOT8
ENSG00000128191	0.0257171	5.10714	1.67897	0.09367	0.178552	-4.90191	DGCR8
ENSG00000050130	0.0402859	2.77125	1.6788	0.0937042	0.1786	-4.90219	JKAMP
ENSG00000154930	0.0997315	4.26806	1.67867	0.0937288	0.17863	-4.90239	ACSS1
ENSG00000152454	0.0683266	0.212258	1.67831	0.0937988	0.178747	-4.90297	ZNF256
ENSG00000223244	-0.0643622	3.58455	-1.67824	0.0938141	0.178759	-4.9031	MIR1909
ENSG00000106261	-0.0317993	6.57961	-1.67791	0.0938778	0.178864	-4.90363	ZKSCAN1
ENSG00000169252	0.114511	-1.74397	1.67765	0.0939279	0.178942	-4.90404	ADRB2
ENSG00000239922	-0.0947345	-0.627627	-1.6774	0.0939783	0.179012	-4.90446	NA
ENSG00000133275	0.0374937	6.70122	1.67737	0.0939824	0.179012	-4.90449	CSNK1G2
ENSG00000175061	-0.0298352	6.63472	-1.6771	0.0940368	0.179099	-4.90494	LRRC75A-AS1
ENSG00000070761	-0.0330234	3.2933	-1.67704	0.0940476	0.179103	-4.90503	CFAP20
ENSG00000159267	0.0373685	0.8878	1.6766	0.0941342	0.179251	-4.90574	HLCS
ENSG00000179761	0.0957025	1.05381	1.67646	0.0941612	0.179256	-4.90596	PIPOX
ENSG00000168439	0.0648596	8.81782	1.67645	0.0941622	0.179256	-4.90597	STIP1
ENSG00000167971	0.0466335	7.85766	1.67645	0.0941633	0.179256	-4.90598	CASKIN1
ENSG00000099991	-0.0372141	5.98821	-1.67634	0.094184	0.179279	-4.90615	CABIN1
ENSG00000260306	-0.0909746	-0.178458	-1.67628	0.0941966	0.179286	-4.90625	NA
ENSG00000165533	-0.0523511	1.82606	-1.67623	0.0942068	0.179288	-4.90634	TTC8
ENSG00000260641	-0.0774938	-0.703245	-1.67601	0.0942492	0.179352	-4.90669	NA
ENSG00000160953	0.029516	6.17383	1.67583	0.0942843	0.179377	-4.90697	MUM1
ENSG00000067248	-0.0299554	4.8098	-1.67583	0.0942856	0.179377	-4.90698	DHX29
ENSG00000227671	0.112604	-2.37356	1.67581	0.0942888	0.179377	-4.90701	NA
ENSG00000254838	-0.0902083	-0.266968	-1.67557	0.0943351	0.179443	-4.90739	GVINP1
ENSG00000124243	-0.0523299	4.17755	-1.67552	0.0943445	0.179443	-4.90747	BCAS4
ENSG00000083642	0.0390083	7.78621	1.6755	0.0943499	0.179443	-4.90751	PDS5B
ENSG00000151093	-0.0336971	1.86149	-1.6752	0.0944088	0.179538	-4.908	OXSM
ENSG00000172765	0.0395165	5.52659	1.67513	0.0944222	0.179547	-4.90811	TMCC1
ENSG00000080802	0.0356362	5.57569	1.67503	0.0944425	0.179568	-4.90827	CNOT4
ENSG00000189227	-0.0438227	4.08866	-1.67469	0.0945081	0.179676	-4.90881	C15orf61
ENSG00000134146	-0.0695078	-0.911957	-1.67463	0.0945196	0.179681	-4.90891	DPH6
ENSG00000104131	-0.0235934	7.55756	-1.67428	0.094589	0.179785	-4.90947	EIF3J
ENSG00000175040	0.0494581	4.54567	1.67426	0.0945919	0.179785	-4.9095	CHST2
ENSG00000115286	-0.046036	6.76397	-1.67419	0.0946057	0.179794	-4.90961	NDUFS7
ENSG00000131116	-0.0574413	6.05906	-1.6741	0.0946241	0.179812	-4.90976	ZNF428
ENSG00000108064	0.0342702	3.98773	1.67399	0.0946457	0.179837	-4.90994	TFAM
ENSG00000157766	0.0885439	-2.64992	1.67377	0.0946885	0.179901	-4.91029	ACAN
ENSG00000152558	0.0778004	0.757439	1.67371	0.0947017	0.179909	-4.9104	TMEM123
ENSG00000233614	-0.0769344	4.54108	-1.6735	0.0947427	0.17997	-4.91073	DDX11L10
ENSG00000125449	-0.0370104	3.81673	-1.67315	0.0948104	0.180082	-4.91128	ARMC7
ENSG00000267065	0.12612	3.84724	1.67255	0.094929	0.18029	-4.91225	NA
ENSG00000196209	0.108522	-7.027	1.67222	0.0949937	0.180396	-4.91278	SIRPB2
ENSG00000100300	0.0551808	1.15894	1.67212	0.0950137	0.180418	-4.91294	TSPO
ENSG00000253159	0.0469974	7.33288	1.67193	0.0950509	0.180471	-4.91325	PCDHGA12
ENSG00000177943	-0.0377591	6.2756	-1.67159	0.095118	0.18058	-4.91379	MAMDC4
ENSG00000141759	-0.0309881	5.67916	-1.67148	0.0951402	0.18058	-4.91397	TXNL4A
ENSG00000228886	-0.0852139	1.61054	-1.67146	0.0951451	0.18058	-4.91401	NA
ENSG00000131969	-0.0643238	2.15403	-1.67144	0.095148	0.18058	-4.91404	ABHD12B
ENSG00000263798	0.0563318	0.237417	1.67142	0.0951528	0.18058	-4.91408	NA
ENSG00000206991	-0.0932382	2.25318	-1.67127	0.0951824	0.180614	-4.91432	RNU6-610P
ENSG00000213860	-0.0488978	2.44213	-1.67123	0.0951908	0.180614	-4.91438	RPL21P75
ENSG00000225138	-0.0923058	4.0312	-1.67119	0.0951973	0.180614	-4.91444	NA
ENSG00000176909	-0.0567827	2.78493	-1.67071	0.0952929	0.180772	-4.91521	MAMSTR
ENSG00000132740	-0.0296888	4.77497	-1.67068	0.0952987	0.180772	-4.91526	IGHMBP2
ENSG00000114933	0.0343245	4.35354	1.6705	0.0953343	0.180823	-4.91555	INO80D
ENSG00000264505	-0.0934697	0.808079	-1.67045	0.0953433	0.180823	-4.91562	NA
ENSG00000142178	0.134097	-0.684583	1.67028	0.0953778	0.180872	-4.9159	SIK1
ENSG00000256786	-0.0536149	3.25812	-1.67003	0.0954277	0.180949	-4.91631	NA
ENSG00000135070	-0.0291473	4.917	-1.6698	0.0954728	0.181018	-4.91667	ISCA1
ENSG00000183077	-0.0558468	2.42728	-1.66972	0.0954883	0.18103	-4.9168	AFMID
ENSG00000260176	-0.0821731	0.636784	-1.66953	0.0955261	0.181077	-4.91711	NA
ENSG00000226944	-0.0781502	1.59261	-1.66951	0.0955305	0.181077	-4.91714	NA
ENSG00000255591	-0.0467594	6.16489	-1.66933	0.0955666	0.181116	-4.91743	NA
ENSG00000135387	0.0450787	4.99572	1.66931	0.0955693	0.181116	-4.91746	CAPRIN1
ENSG00000167842	0.0482298	2.91065	1.66926	0.0955799	0.181119	-4.91754	MIS12
ENSG00000248924	-0.054957	1.34556	-1.6692	0.0955921	0.181126	-4.91764	NA
ENSG00000162396	0.0628644	0.73176	1.6691	0.095612	0.181146	-4.9178	PARS2
ENSG00000239827	-0.0506975	-0.689916	-1.66903	0.0956254	0.181155	-4.91791	SUGT1P3
ENSG00000143811	-0.0378221	3.53035	-1.66879	0.0956721	0.181226	-4.91829	PYCR2
ENSG00000111196	-0.0381396	1.93363	-1.66836	0.0957584	0.181373	-4.91899	MAGOHB
ENSG00000241769	-0.050197	-0.116907	-1.66806	0.0958169	0.181463	-4.91946	LINC00893
ENSG00000151470	-0.0481893	0.0754952	-1.66799	0.0958322	0.181463	-4.91958	C4orf33
ENSG00000180185	-0.0485834	4.88254	-1.66798	0.0958329	0.181463	-4.91959	FAHD1
ENSG00000181135	-0.0375908	1.3702	-1.66757	0.0959149	0.181602	-4.92025	ZNF707
ENSG00000111262	-0.109648	3.52851	-1.66747	0.0959342	0.181621	-4.9204	KCNA1
ENSG00000175224	-0.0278997	6.32222	-1.66669	0.0960905	0.1819	-4.92166	ATG13
ENSG00000166501	-0.0674176	11.0115	-1.66661	0.0961058	0.181912	-4.92179	PRKCB
ENSG00000101596	0.0552537	3.86403	1.66648	0.0961313	0.181943	-4.92199	SMCHD1
ENSG00000167967	-0.0460999	4.14857	-1.66642	0.0961432	0.181949	-4.92209	E4F1
ENSG00000184258	0.0851554	8.24941	1.66616	0.0961949	0.18203	-4.9225	CDR1
ENSG00000066654	-0.0293546	5.62502	-1.66611	0.0962048	0.182031	-4.92258	THUMPD1
ENSG00000259985	-0.065925	0.172801	-1.666	0.0962266	0.182056	-4.92276	NA
ENSG00000172725	0.033774	2.39639	1.66589	0.0962491	0.182081	-4.92294	CORO1B
ENSG00000264813	-0.0740185	2.23842	-1.66584	0.0962588	0.182083	-4.92302	NA
ENSG00000206597	-0.0734815	3.24863	-1.66551	0.0963256	0.182192	-4.92355	SNORA57
ENSG00000101181	-0.0294257	4.30137	-1.66521	0.0963848	0.182287	-4.92403	MTG2
ENSG00000010256	-0.0517661	5.68547	-1.66507	0.0964125	0.182322	-4.92425	UQCRC1
ENSG00000248049	-0.0384351	2.41961	-1.66489	0.0964498	0.182366	-4.92455	UBA6-AS1
ENSG00000181784	0.0853616	-3.80989	1.66487	0.0964535	0.182366	-4.92458	NA
ENSG00000167695	0.0441612	2.30009	1.66476	0.0964758	0.182391	-4.92476	FAM57A
ENSG00000178966	0.0516913	1.07299	1.66451	0.0965257	0.182468	-4.92516	RMI1
ENSG00000141367	-0.0313004	5.98708	-1.66438	0.0965504	0.182498	-4.92536	CLTC
ENSG00000022277	0.0306893	4.51781	1.66408	0.0966102	0.18258	-4.92583	RTFDC1
ENSG00000091262	0.0668156	3.04851	1.66403	0.0966203	0.18258	-4.92591	ABCC6
ENSG00000126368	0.0383684	7.90624	1.66397	0.0966326	0.18258	-4.92601	NR1D1
ENSG00000233766	0.13114	-3.3617	1.66397	0.0966333	0.18258	-4.92602	NA
ENSG00000106608	-0.0225189	6.01805	-1.66394	0.096639	0.18258	-4.92606	URGCP
ENSG00000139194	-0.0772278	-1.62906	-1.66384	0.0966578	0.182599	-4.92621	RBP5
ENSG00000267940	-0.0617441	4.5039	-1.66377	0.0966732	0.182611	-4.92634	NA
ENSG00000227487	0.0900503	-0.756839	1.66354	0.0967195	0.182681	-4.92671	NCAM1-AS1
ENSG00000167562	0.0584412	2.02312	1.66322	0.0967822	0.18278	-4.92721	ZNF701
ENSG00000163902	0.0274228	3.50469	1.66315	0.0967962	0.18278	-4.92732	RPN1
ENSG00000114268	0.0431665	1.80509	1.66314	0.096799	0.18278	-4.92734	PFKFB4
ENSG00000250012	0.0981215	-3.60397	1.66308	0.0968099	0.182784	-4.92743	NA
ENSG00000109103	0.039131	6.97879	1.66296	0.0968351	0.182799	-4.92763	UNC119
ENSG00000137135	-0.0479114	4.99788	-1.66295	0.096836	0.182799	-4.92764	ARHGEF39
ENSG00000227304	-0.0693133	3.09525	-1.66245	0.0969379	0.182975	-4.92845	NA
ENSG00000081985	-0.077591	3.65808	-1.66229	0.0969691	0.183016	-4.9287	IL12RB2
ENSG00000130177	-0.0246263	6.03064	-1.66211	0.0970052	0.183056	-4.92899	CDC16
ENSG00000222466	0.0849507	-3.61494	1.66209	0.0970083	0.183056	-4.92901	NA
ENSG00000144712	-0.0381792	4.00079	-1.66194	0.0970396	0.183098	-4.92926	CAND2
ENSG00000255902	0.0575652	0.61791	1.66176	0.097075	0.183148	-4.92954	NA
ENSG00000127688	0.112442	-0.335815	1.6615	0.0971269	0.183229	-4.92996	NA
ENSG00000115275	-0.028584	4.2322	-1.66102	0.0972242	0.183395	-4.93073	MOGS
ENSG00000027075	0.0685961	-0.429767	1.66086	0.0972562	0.183439	-4.93098	PRKCH
ENSG00000107341	0.0208767	6.83069	1.66065	0.0972984	0.183501	-4.93132	UBE2R2
ENSG00000266504	0.131572	2.18434	1.66051	0.0973268	0.18353	-4.93155	NA
ENSG00000133226	-0.0357321	7.48895	-1.66048	0.0973319	0.18353	-4.93158	SRRM1
ENSG00000256861	-0.0206357	4.89248	-1.66031	0.0973664	0.183578	-4.93186	NA
ENSG00000196110	0.082166	-0.0765461	1.65998	0.0974331	0.183687	-4.93239	ZNF699
ENSG00000102743	0.048716	0.6881	1.65963	0.0975041	0.183767	-4.93295	SLC25A15
ENSG00000145348	0.0389368	5.02335	1.65959	0.0975123	0.183767	-4.93302	TBCK
ENSG00000248015	-0.0467234	7.04951	-1.65953	0.0975232	0.183767	-4.9331	NA
ENSG00000170537	0.0563699	-1.99679	1.65953	0.0975248	0.183767	-4.93311	TMC7
ENSG00000204681	0.0456326	6.64115	1.65952	0.0975259	0.183767	-4.93312	GABBR1
ENSG00000101049	-0.0788047	-2.77112	-1.6595	0.0975299	0.183767	-4.93316	SGK2
ENSG00000267236	-0.0715767	6.76641	-1.65929	0.0975722	0.18383	-4.93349	NA
ENSG00000233144	0.0524661	0.347939	1.65924	0.0975813	0.18383	-4.93356	NA
ENSG00000258289	-0.0406661	3.695	-1.65901	0.0976293	0.183903	-4.93394	CHURC1
ENSG00000154493	0.0594919	-2.22786	1.65895	0.097641	0.183908	-4.93403	C10orf90
ENSG00000204842	0.0214359	6.80314	1.65869	0.0976932	0.183987	-4.93445	ATXN2
ENSG00000130766	0.0658196	6.67162	1.65865	0.097701	0.183987	-4.93451	SESN2
ENSG00000110881	0.0367638	4.90401	1.65842	0.0977469	0.184043	-4.93487	ASIC1
ENSG00000175470	0.0306881	5.53297	1.65838	0.0977563	0.184043	-4.93495	PPP2R2D
ENSG00000167535	-0.0627609	7.51267	-1.65837	0.0977581	0.184043	-4.93496	CACNB3
ENSG00000134202	0.0722163	5.4649	1.65822	0.0977876	0.184082	-4.93519	GSTM3
ENSG00000264772	-0.0337676	5.79051	-1.65816	0.0977999	0.184088	-4.93529	NA
ENSG00000268636	-0.0680094	6.40593	-1.65811	0.0978096	0.184089	-4.93537	NA
ENSG00000170542	0.0481966	2.94611	1.6578	0.0978722	0.184189	-4.93586	SERPINB9
ENSG00000267871	-0.0640353	1.53009	-1.6571	0.0980146	0.18442	-4.93698	NA
ENSG00000102580	0.113332	0.00500747	1.65708	0.0980188	0.18442	-4.93702	DNAJC3
ENSG00000269545	0.0483118	2.23401	1.65706	0.0980222	0.18442	-4.93704	NA
ENSG00000132842	0.0605062	3.4686	1.65637	0.0981615	0.184658	-4.93814	AP3B1
ENSG00000198018	0.0621705	1.05361	1.65635	0.0981666	0.184658	-4.93818	ENTPD7
ENSG00000128789	-0.0335287	4.20763	-1.65591	0.0982542	0.184787	-4.93887	PSMG2
ENSG00000173338	-0.0756435	0.661856	-1.65589	0.0982586	0.184787	-4.9389	KCNK7
ENSG00000182511	0.0607685	2.43853	1.65587	0.0982624	0.184787	-4.93893	FES
ENSG00000139155	0.116746	-1.62935	1.6555	0.0983377	0.184911	-4.93952	SLCO1C1
ENSG00000115750	0.0569659	1.36616	1.65521	0.0983974	0.18499	-4.93999	TAF1B
ENSG00000198265	0.0259959	6.38382	1.65516	0.0984064	0.18499	-4.94006	HELZ
ENSG00000197555	-0.0246929	7.03601	-1.65516	0.0984069	0.18499	-4.94007	SIPA1L1
ENSG00000261661	0.0330356	2.96011	1.65497	0.0984451	0.185044	-4.94037	NA
ENSG00000204267	0.0708132	1.34092	1.65449	0.0985422	0.185184	-4.94113	TAP2
ENSG00000121413	-0.0342933	6.44146	-1.65447	0.0985464	0.185184	-4.94116	ZSCAN18
ENSG00000099769	-0.0961621	0.81222	-1.65447	0.0985467	0.185184	-4.94116	IGFALS
ENSG00000229419	0.0939721	-1.17635	1.65423	0.0985954	0.185258	-4.94154	RALGAPA1P1
ENSG00000266692	-0.111158	-0.0886373	-1.6541	0.0986228	0.185292	-4.94176	NA
ENSG00000058600	0.0304275	3.11165	1.6539	0.0986624	0.18535	-4.94207	POLR3E
ENSG00000263898	0.10023	-2.86616	1.65369	0.0987054	0.185406	-4.9424	NA
ENSG00000243452	0.0369985	5.03335	1.65367	0.0987105	0.185406	-4.94244	NA
ENSG00000084710	0.0871715	2.37767	1.65347	0.0987506	0.185444	-4.94276	EFR3B
ENSG00000258659	0.0930502	-2.57462	1.65346	0.0987528	0.185444	-4.94277	TRIM34
ENSG00000175782	-0.0453447	5.38484	-1.65343	0.0987583	0.185444	-4.94282	SLC35E3
ENSG00000171055	-0.0240624	5.6983	-1.65327	0.0987912	0.185489	-4.94307	FEZ2
ENSG00000170949	0.0527582	2.87742	1.65306	0.0988342	0.185544	-4.94341	ZNF160
ENSG00000151491	0.103422	0.52858	1.65303	0.0988392	0.185544	-4.94345	EPS8
ENSG00000257285	0.0812513	-1.12577	1.65261	0.0989257	0.18569	-4.94412	NA
ENSG00000253722	0.076248	1.64082	1.65223	0.0990024	0.185816	-4.94472	NA
ENSG00000073910	-0.0403127	4.78851	-1.65119	0.0992146	0.186197	-4.94637	FRY
ENSG00000066651	-0.0456121	2.21037	-1.65105	0.0992439	0.186235	-4.9466	TRMT11
ENSG00000196715	0.024375	4.2165	1.65085	0.099285	0.186295	-4.94692	VKORC1L1
ENSG00000132591	-0.0263426	5.28899	-1.65065	0.0993254	0.186353	-4.94723	ERAL1
ENSG00000243613	0.100175	-2.88286	1.65048	0.0993605	0.186386	-4.94751	NA
ENSG00000188343	-0.0237927	5.10568	-1.65048	0.099361	0.186386	-4.94751	FAM92A
ENSG00000120029	0.0237051	3.78159	1.65021	0.0994158	0.186471	-4.94793	C10orf76
ENSG00000125378	-0.0880363	2.49582	-1.65014	0.0994307	0.186482	-4.94805	BMP4
ENSG00000263235	-0.0589195	3.08455	-1.64992	0.0994744	0.186547	-4.94839	NA
ENSG00000189283	-0.0395946	1.86256	-1.64982	0.0994954	0.186569	-4.94855	FHIT
ENSG00000205683	0.0458568	3.96708	1.6496	0.0995405	0.186636	-4.9489	DPF3
ENSG00000178449	-0.0371153	4.83839	-1.64908	0.0996476	0.18682	-4.94973	COX14
ENSG00000162542	0.0629362	0.246873	1.64896	0.0996716	0.186847	-4.94992	TMCO4
ENSG00000148248	0.0249347	4.77822	1.64839	0.0997883	0.187049	-4.95082	SURF4
ENSG00000171792	-0.0345878	3.15064	-1.64833	0.0998015	0.187056	-4.95092	RHNO1
ENSG00000106327	-0.0702014	4.52653	-1.6481	0.0998474	0.187125	-4.95127	TFR2
ENSG00000243368	-0.0313402	1.39955	-1.64756	0.0999583	0.187316	-4.95213	MCCC1-AS1
ENSG00000133401	0.0750286	4.8182	1.64749	0.0999724	0.187325	-4.95224	PDZD2
ENSG00000256429	0.0448133	0.805453	1.64742	0.0999871	0.187335	-4.95235	NA
ENSG00000215912	-0.0790331	2.12667	-1.64677	0.100122	0.18757	-4.95339	TTC34
ENSG00000260903	-0.0630312	3.79265	-1.64661	0.100154	0.187575	-4.95364	XKR7
ENSG00000113073	0.0618553	-1.75644	1.64661	0.100155	0.187575	-4.95364	SLC4A9
ENSG00000205559	-0.0690774	-0.880754	-1.64659	0.100158	0.187575	-4.95367	CHKB-AS1
ENSG00000173825	-0.0733366	0.419	-1.64657	0.100162	0.187575	-4.9537	TIGD3
ENSG00000119283	-0.0685156	1.51998	-1.64626	0.100226	0.187679	-4.95419	TRIM67
ENSG00000126458	-0.0420931	4.12639	-1.64602	0.100276	0.187754	-4.95457	RRAS
ENSG00000148308	0.0248016	4.9847	1.64578	0.100324	0.187827	-4.95494	GTF3C5
ENSG00000183337	0.0669801	2.62441	1.64569	0.100343	0.187845	-4.95509	BCOR
ENSG00000253710	-0.0491506	3.90397	-1.64551	0.100381	0.187899	-4.95538	ALG11
ENSG00000171813	-0.0542908	5.10886	-1.64542	0.100399	0.187915	-4.95552	PWWP2B
ENSG00000122515	-0.0347357	7.52769	-1.64534	0.100415	0.187929	-4.95564	ZMIZ2
ENSG00000214167	0.0755694	-0.148617	1.64515	0.100455	0.187987	-4.95595	NA
ENSG00000130511	-0.0545969	7.16477	-1.64506	0.100474	0.187989	-4.9561	SSBP4
ENSG00000239257	0.0806288	1.14526	1.64505	0.100475	0.187989	-4.95611	RPL23AP1
ENSG00000080031	-0.103268	-1.11629	-1.64498	0.100491	0.188	-4.95622	PTPRH
ENSG00000134461	-0.0523963	4.22016	-1.64486	0.100515	0.188029	-4.95641	ANKRD16
ENSG00000090376	0.108283	0.784193	1.64452	0.100584	0.188141	-4.95694	IRAK3
ENSG00000067334	0.0319615	5.25314	1.64439	0.100611	0.188174	-4.95715	DNTTIP2
ENSG00000109576	-0.0426368	2.23813	-1.64423	0.100644	0.188218	-4.9574	AADAT
ENSG00000259115	0.0567982	-0.424213	1.64414	0.100664	0.188238	-4.95755	NA
ENSG00000242485	-0.0393262	5.25292	-1.64404	0.100685	0.188259	-4.95771	MRPL20
ENSG00000234631	0.0389934	3.71643	1.64375	0.100745	0.188354	-4.95817	NA
ENSG00000185808	0.0393724	3.11574	1.64362	0.10077	0.188384	-4.95836	PIGP
ENSG00000267314	0.0689024	-0.961089	1.64343	0.100809	0.18844	-4.95866	NA
ENSG00000072778	0.0413541	7.26587	1.64308	0.100883	0.18856	-4.95922	ACADVL
ENSG00000204164	-0.0670491	2.54198	-1.64288	0.100925	0.188621	-4.95954	NA
ENSG00000188735	-0.0413402	6.55175	-1.64269	0.100962	0.188674	-4.95983	TMEM120B
ENSG00000149485	-0.0583959	2.61416	-1.64256	0.10099	0.188708	-4.96004	FADS1
ENSG00000106268	-0.0432611	1.27998	-1.64238	0.101027	0.18876	-4.96032	NUDT1
ENSG00000179397	-0.0615616	0.43536	-1.64201	0.101104	0.188887	-4.96091	C1orf101
ENSG00000165617	0.0757533	1.44965	1.64164	0.101181	0.188999	-4.96149	DACT1
ENSG00000233469	0.0634792	2.44422	1.64161	0.101187	0.188999	-4.96154	ST6GALNAC4P1
ENSG00000050030	-0.0507953	3.92874	-1.64159	0.101192	0.188999	-4.96158	KIAA2022
ENSG00000261819	-0.177531	-0.0700555	-1.64126	0.101261	0.189109	-4.9621	NA
ENSG00000197323	-0.0300826	6.78053	-1.6411	0.101293	0.189153	-4.96235	TRIM33
ENSG00000167522	0.0312234	9.42166	1.64075	0.101365	0.18927	-4.96289	ANKRD11
ENSG00000229691	0.0484015	-0.201777	1.64065	0.101385	0.18929	-4.96305	NA
ENSG00000267546	0.0714565	0.352071	1.64031	0.101457	0.189406	-4.96359	NA
ENSG00000120334	0.0544683	0.854051	1.64022	0.101475	0.189423	-4.96373	CENPL
ENSG00000161999	-0.0419395	7.6254	-1.64012	0.101496	0.189441	-4.96389	JMJD8
ENSG00000151640	-0.049055	5.45705	-1.64009	0.101504	0.189441	-4.96395	DPYSL4
ENSG00000158716	-0.0564874	2.261	-1.63995	0.101533	0.189475	-4.96417	DUSP23
ENSG00000144559	-0.0398941	1.97959	-1.63989	0.101543	0.189475	-4.96425	TAMM41
ENSG00000072182	-0.0486924	5.93605	-1.63986	0.10155	0.189475	-4.96429	ASIC4
ENSG00000115641	-0.0687411	3.85677	-1.6397	0.101584	0.18952	-4.96455	FHL2
ENSG00000173581	-0.0495007	6.27238	-1.63961	0.101603	0.189539	-4.9647	CCDC106
ENSG00000076356	0.0317491	6.85073	1.63943	0.101641	0.189586	-4.96498	PLXNA2
ENSG00000196562	-0.0412822	2.7344	-1.63936	0.101654	0.189586	-4.96509	SULF2
ENSG00000143669	0.031909	4.67807	1.63935	0.101656	0.189586	-4.9651	LYST
ENSG00000113522	-0.0382698	7.33576	-1.63919	0.101689	0.18963	-4.96535	RAD50
ENSG00000073712	0.0997976	1.9757	1.63905	0.101719	0.189668	-4.96557	FERMT2
ENSG00000203780	-0.0483589	1.45215	-1.63875	0.101781	0.189766	-4.96604	FANK1
ENSG00000233863	-0.079152	1.59727	-1.63829	0.101877	0.189927	-4.96677	NA
ENSG00000141219	0.0348347	3.46317	1.63816	0.101905	0.189962	-4.96698	C17orf80
ENSG00000107036	0.0512146	2.59626	1.63795	0.101948	0.190026	-4.96731	RIC1
ENSG00000139168	-0.0362093	7.24782	-1.63789	0.101961	0.190033	-4.96741	ZCRB1
ENSG00000136805	-0.0596677	2.97638	-1.63767	0.102006	0.190094	-4.96775	NA
ENSG00000257225	-0.0620384	3.03701	-1.63759	0.102025	0.190094	-4.96788	NA
ENSG00000244041	-0.0397578	4.20948	-1.63756	0.102031	0.190094	-4.96793	LINC01011
ENSG00000159588	0.067425	-1.84111	1.63755	0.102032	0.190094	-4.96794	CCDC17
ENSG00000102466	0.0820611	0.379608	1.63723	0.1021	0.190204	-4.96845	FGF14
ENSG00000138496	0.0939307	-0.860771	1.63686	0.102177	0.190329	-4.96903	PARP9
ENSG00000114019	0.0355629	2.38633	1.63671	0.102208	0.19037	-4.96926	AMOTL2
ENSG00000070540	-0.0353196	3.50396	-1.6366	0.10223	0.190383	-4.96943	WIPI1
ENSG00000118873	-0.0313768	6.61695	-1.63658	0.102234	0.190383	-4.96946	RAB3GAP2
ENSG00000197601	-0.0352417	3.99995	-1.63644	0.102265	0.190414	-4.96969	FAR1
ENSG00000171509	-0.0986038	4.42656	-1.63642	0.102269	0.190414	-4.96973	RXFP1
ENSG00000214389	-0.0393284	3.18082	-1.63623	0.102309	0.19047	-4.97002	RPS3AP26
ENSG00000256690	-0.0695546	4.23495	-1.63572	0.102414	0.190634	-4.97081	NA
ENSG00000103018	0.0319726	4.77876	1.63571	0.102417	0.190634	-4.97084	CYB5B
ENSG00000197157	-0.0242917	4.33337	-1.63567	0.102425	0.190634	-4.9709	SND1
ENSG00000185837	-0.064242	1.97735	-1.63541	0.10248	0.190703	-4.97131	CECR5-AS1
ENSG00000197818	0.0353057	1.78178	1.63539	0.102484	0.190703	-4.97134	SLC9A8
ENSG00000175602	-0.090771	7.54396	-1.63536	0.10249	0.190703	-4.97139	CCDC85B
ENSG00000148200	0.0380073	3.52846	1.63522	0.102519	0.190739	-4.9716	NR6A1
ENSG00000196873	-0.0403125	2.5406	-1.6349	0.102586	0.190846	-4.9721	CBWD3
ENSG00000171798	-0.0442144	7.28284	-1.63483	0.1026	0.190856	-4.97221	KNDC1
ENSG00000105514	0.0230276	4.47933	1.63477	0.102614	0.190864	-4.97232	RAB3D
ENSG00000135931	-0.038286	5.73124	-1.63471	0.102626	0.190868	-4.9724	ARMC9
ENSG00000152749	0.0400692	3.99018	1.63467	0.102636	0.190869	-4.97248	GPR180
ENSG00000100842	-0.0526479	0.416654	-1.63455	0.102661	0.190889	-4.97267	EFS
ENSG00000241685	-0.0324444	5.66806	-1.63453	0.102665	0.190889	-4.9727	ARPC1A
ENSG00000100220	0.0302489	2.46031	1.63447	0.102677	0.190893	-4.97279	RTCB
ENSG00000114473	0.0369457	2.16257	1.63418	0.102737	0.190987	-4.97323	IQCG
ENSG00000239791	0.0450036	4.68432	1.63412	0.102751	0.190996	-4.97334	NA
ENSG00000108590	-0.0333754	3.25997	-1.63369	0.10284	0.191143	-4.974	MED31
ENSG00000082497	-0.0869753	3.26469	-1.63351	0.102878	0.191197	-4.97429	SERTAD4
ENSG00000160298	-0.0407403	3.8846	-1.63335	0.102913	0.191233	-4.97455	C21orf58
ENSG00000224106	-0.0742066	2.59298	-1.63333	0.102917	0.191233	-4.97458	CYP4F25P
ENSG00000155016	0.0530536	1.74573	1.63313	0.102959	0.191295	-4.9749	CYP2U1
ENSG00000259618	0.080593	-2.36869	1.63294	0.102998	0.191334	-4.97518	NA
ENSG00000260023	-0.0576095	4.62531	-1.63294	0.102999	0.191334	-4.97519	NA
ENSG00000267506	0.101805	0.59414	1.63276	0.103036	0.191385	-4.97547	NA
ENSG00000221533	-0.0739891	2.68428	-1.63242	0.103107	0.1915	-4.976	MIR1184-1
ENSG00000267765	-0.0776616	6.03593	-1.63232	0.103129	0.191523	-4.97616	NA
ENSG00000103647	-0.0409155	7.30759	-1.63207	0.103182	0.191591	-4.97656	CORO2B
ENSG00000267426	-0.0272277	6.08076	-1.63206	0.103185	0.191591	-4.97658	NA
ENSG00000223959	0.0296262	4.71116	1.63178	0.103243	0.191682	-4.97701	AFG3L1P
ENSG00000171962	0.0316883	3.16329	1.63141	0.10332	0.191807	-4.97758	DRC3
ENSG00000120693	0.0630148	3.54172	1.63119	0.103367	0.191868	-4.97793	SMAD9
ENSG00000261934	0.0454066	7.33692	1.63117	0.103372	0.191868	-4.97797	PCDHGA9
ENSG00000114735	-0.0442245	3.39597	-1.63073	0.103463	0.192021	-4.97865	HEMK1
ENSG00000169499	0.0338754	3.83079	1.63048	0.103517	0.192102	-4.97904	PLEKHA2
ENSG00000081853	0.0454997	7.33261	1.63007	0.103605	0.192247	-4.9797	PCDHGA2
ENSG00000146826	-0.0453323	4.30917	-1.62977	0.103668	0.192347	-4.98017	C7orf43
ENSG00000267255	-0.0770755	-1.6801	-1.62947	0.103731	0.192433	-4.98063	NA
ENSG00000256185	0.0575128	2.87156	1.62944	0.103737	0.192433	-4.98068	NA
ENSG00000187955	-0.0953255	-2.96202	-1.62941	0.103743	0.192433	-4.98072	COL14A1
ENSG00000075539	0.0413162	4.25988	1.62905	0.103819	0.192557	-4.98129	FRYL
ENSG00000244752	0.104628	2.15597	1.6289	0.103852	0.1926	-4.98153	CRYBB2
ENSG00000196632	0.0327896	3.46871	1.6288	0.103873	0.192606	-4.98168	WNK3
ENSG00000167653	-0.103833	0.414057	-1.62879	0.103874	0.192606	-4.98169	PSCA
ENSG00000163832	-0.0285983	3.02243	-1.62841	0.103955	0.192739	-4.98229	ELP6
ENSG00000254122	0.0457186	7.30655	1.62829	0.10398	0.192767	-4.98247	PCDHGB7
ENSG00000124587	0.0489516	6.98046	1.62816	0.104007	0.192801	-4.98268	PEX6
ENSG00000205464	-0.0562488	3.78415	-1.62804	0.104035	0.192828	-4.98288	ATP6AP1L
ENSG00000009335	0.0276481	4.06743	1.62792	0.104059	0.192828	-4.98306	UBE3C
ENSG00000258384	0.0347512	3.05682	1.62792	0.104059	0.192828	-4.98306	NA
ENSG00000104892	0.0443781	3.8218	1.62783	0.104079	0.192828	-4.9832	KLC3
ENSG00000073921	0.0348965	4.49286	1.62778	0.104089	0.192828	-4.98328	PICALM
ENSG00000100033	0.104284	2.91613	1.62775	0.104094	0.192828	-4.98332	PRODH
ENSG00000088356	-0.0340304	4.56123	-1.62775	0.104095	0.192828	-4.98333	PDRG1
ENSG00000255542	0.201834	-6.12704	1.62773	0.104098	0.192828	-4.98335	NA
ENSG00000173041	0.0788717	4.59988	1.62753	0.104142	0.192892	-4.98367	ZNF680
ENSG00000135624	0.0262769	5.6959	1.62718	0.104216	0.19301	-4.98421	CCT7
ENSG00000173821	0.0432276	4.16571	1.62703	0.104248	0.193052	-4.98445	RNF213
ENSG00000112667	-0.0491221	3.22369	-1.62683	0.104291	0.193109	-4.98477	DNPH1
ENSG00000220804	-0.0677924	2.32314	-1.62674	0.10431	0.193109	-4.98491	LINC01881
ENSG00000041880	0.0301133	3.3523	1.62673	0.104313	0.193109	-4.98493	PARP3
ENSG00000178585	-0.0379654	5.3007	-1.62671	0.104317	0.193109	-4.98496	CTNNBIP1
ENSG00000268583	0.0775602	1.83698	1.62653	0.104353	0.193159	-4.98522	NA
ENSG00000179242	0.044434	4.82907	1.62644	0.104374	0.19318	-4.98538	CDH4
ENSG00000099385	0.0374099	4.47507	1.62636	0.104391	0.193193	-4.9855	BCL7C
ENSG00000225874	0.0699701	0.758196	1.62629	0.104406	0.193203	-4.98561	NA
ENSG00000146830	0.0342271	3.77053	1.6259	0.104489	0.193334	-4.98622	GIGYF1
ENSG00000262333	-0.0516095	0.672071	-1.62587	0.104496	0.193334	-4.98627	HNRNPA1P16
ENSG00000100354	0.0260998	8.17117	1.62575	0.104521	0.193352	-4.98646	TNRC6B
ENSG00000255905	-0.113238	-1.14576	-1.62573	0.104524	0.193352	-4.98648	NA
ENSG00000253305	0.0453097	7.3393	1.62557	0.104558	0.193396	-4.98673	PCDHGB6
ENSG00000006042	0.0706691	0.616775	1.62549	0.104576	0.1934	-4.98686	TMEM98
ENSG00000177301	-0.0668823	5.67129	-1.62548	0.104578	0.1934	-4.98688	KCNA2
ENSG00000180771	-0.0253729	6.14356	-1.6254	0.104594	0.193411	-4.987	NA
ENSG00000127184	-0.0367369	7.32082	-1.62519	0.104639	0.193476	-4.98732	COX7C
ENSG00000176422	-0.0371083	3.80932	-1.62491	0.104699	0.193569	-4.98776	SPRYD4
ENSG00000129235	-0.0266154	3.50315	-1.62478	0.104726	0.193601	-4.98796	TXNDC17
ENSG00000237406	-0.10447	4.42307	-1.62473	0.104737	0.193605	-4.98805	NDUFA9P1
ENSG00000165948	-0.0497457	2.35303	-1.62464	0.104756	0.193609	-4.98818	IFI27L1
ENSG00000104432	-0.0486379	0.931833	-1.62463	0.104758	0.193609	-4.9882	IL7
ENSG00000180901	-0.0350567	6.5725	-1.62439	0.10481	0.193673	-4.98858	KCTD2
ENSG00000132141	-0.121973	-2.98384	-1.62438	0.104812	0.193673	-4.98859	CCT6B
ENSG00000145332	0.0298184	5.92413	1.62395	0.104904	0.193825	-4.98926	KLHL8
ENSG00000261207	-0.0804996	2.50679	-1.62354	0.104992	0.193957	-4.98991	NA
ENSG00000078295	0.0648113	6.84458	1.62353	0.104995	0.193957	-4.98993	ADCY2
ENSG00000269018	-0.0571102	4.94463	-1.62348	0.105004	0.193957	-4.98999	NA
ENSG00000069509	-0.0368582	2.97254	-1.62332	0.105039	0.194004	-4.99025	FUNDC1
ENSG00000204642	-0.0656952	1.56337	-1.62312	0.10508	0.194062	-4.99055	HLA-F
ENSG00000188033	0.0464826	3.31005	1.62303	0.1051	0.194081	-4.9907	ZNF490
ENSG00000117010	0.0562263	-0.497074	1.6227	0.105171	0.194193	-4.99121	ZNF684
ENSG00000158201	0.0966135	2.88832	1.62243	0.105228	0.194282	-4.99163	ABHD3
ENSG00000204344	0.0279782	2.41069	1.62233	0.10525	0.194305	-4.99179	STK19
ENSG00000129422	0.0563642	3.51526	1.62226	0.105265	0.194314	-4.9919	MTUS1
ENSG00000248751	0.0741949	4.18173	1.62204	0.105312	0.194384	-4.99224	NA
ENSG00000092108	-0.0307975	3.92178	-1.62186	0.10535	0.194437	-4.99252	SCFD1
ENSG00000100784	0.0429397	2.98634	1.62131	0.105469	0.194638	-4.99338	RPS6KA5
ENSG00000164258	-0.0351306	2.50835	-1.62123	0.105485	0.19465	-4.9935	NDUFS4
ENSG00000112335	0.0522214	6.26038	1.62106	0.105523	0.194687	-4.99377	SNX3
ENSG00000203659	-0.0472588	2.97921	-1.62101	0.105533	0.194687	-4.99385	NA
ENSG00000198673	-0.0732974	5.85635	-1.62098	0.10554	0.194687	-4.9939	FAM19A2
ENSG00000112972	-0.0620622	3.7337	-1.62096	0.105543	0.194687	-4.99392	HMGCS1
ENSG00000120697	-0.0325619	1.58772	-1.62085	0.105566	0.194711	-4.99409	ALG5
ENSG00000178233	-0.0608332	7.3117	-1.62071	0.105597	0.194734	-4.99432	TMEM151B
ENSG00000008083	0.0336703	6.23653	1.62071	0.105598	0.194734	-4.99432	JARID2
ENSG00000227285	0.0542809	0.078035	1.62059	0.105623	0.194763	-4.9945	NA
ENSG00000257591	-0.0388726	2.86378	-1.62048	0.105647	0.19479	-4.99468	ZNF625
ENSG00000213188	0.0931607	0.0064577	1.62038	0.105669	0.194807	-4.99484	YBX1P4
ENSG00000188295	0.0536246	1.79098	1.62035	0.105676	0.194807	-4.99488	ZNF669
ENSG00000253846	0.0450823	7.34427	1.62018	0.105711	0.194854	-4.99514	PCDHGA10
ENSG00000261324	-0.056188	1.62595	-1.62013	0.105722	0.194858	-4.99522	NA
ENSG00000229715	-0.0908643	4.38623	-1.62004	0.10574	0.194873	-4.99535	EEF1DP3
ENSG00000076864	-0.0731503	7.06627	-1.61982	0.105788	0.194934	-4.9957	RAP1GAP
ENSG00000135127	-0.0715413	5.06632	-1.6198	0.105793	0.194934	-4.99573	BICDL1
ENSG00000147180	-0.0395155	2.88104	-1.61906	0.105952	0.195205	-4.99688	ZNF711
ENSG00000196387	0.0336286	3.07542	1.61899	0.105967	0.195205	-4.997	ZNF140
ENSG00000073756	-0.109193	1.1337	-1.61898	0.105969	0.195205	-4.99701	PTGS2
ENSG00000116741	-0.0789722	4.54894	-1.6185	0.106072	0.195378	-4.99775	RGS2
ENSG00000253485	0.0448645	7.349	1.61781	0.106222	0.195636	-4.99884	PCDHGA5
ENSG00000142002	0.0283168	5.96351	1.61765	0.106255	0.195679	-4.99907	DPP9
ENSG00000160781	-0.0563792	7.40045	-1.61757	0.106273	0.195694	-4.9992	PAQR6
ENSG00000233547	0.0995355	-1.75136	1.61743	0.106303	0.195732	-4.99942	NA
ENSG00000254245	0.0454985	7.3173	1.61737	0.106317	0.195737	-4.99952	PCDHGA3
ENSG00000117013	-0.0645996	4.04732	-1.61733	0.106325	0.195737	-4.99958	KCNQ4
ENSG00000226784	0.0991417	-4.01077	1.61706	0.106382	0.195812	-4.99999	PGAM4
ENSG00000267379	-0.075567	-2.30225	-1.61705	0.106385	0.195812	-5.00001	NA
ENSG00000169255	-0.0312989	3.8311	-1.61666	0.10647	0.195951	-5.00063	B3GALNT1
ENSG00000078098	0.0675523	1.93252	1.61658	0.106487	0.195963	-5.00074	FAP
ENSG00000075340	-0.0568319	5.72855	-1.61653	0.106497	0.195965	-5.00082	ADD2
ENSG00000115738	0.04974	3.76395	1.61649	0.106507	0.195965	-5.00089	ID2
ENSG00000236841	0.0726552	2.22811	1.6163	0.106548	0.196023	-5.00118	NA
ENSG00000231233	-0.0710946	0.50449	-1.61603	0.106605	0.19611	-5.0016	CFAP58-AS1
ENSG00000242419	0.0445523	7.36175	1.61572	0.106672	0.196198	-5.00207	PCDHGC4
ENSG00000169180	-0.0214196	5.66309	-1.61568	0.106681	0.196198	-5.00214	XPO6
ENSG00000171931	-0.0833943	2.24731	-1.61568	0.106682	0.196198	-5.00215	FBXW10
ENSG00000110092	-0.0435924	4.70816	-1.61551	0.106717	0.196245	-5.0024	CCND1
ENSG00000196400	-0.119831	2.89927	-1.61539	0.106744	0.196277	-5.0026	NA
ENSG00000149582	-0.039878	6.42477	-1.61522	0.10678	0.196325	-5.00285	TMEM25
ENSG00000129965	0.102398	-1.5509	1.6151	0.106807	0.196357	-5.00304	INS-IGF2
ENSG00000221323	0.108093	-2.89367	1.6146	0.106914	0.196536	-5.00381	MIR1178
ENSG00000112312	0.0975101	1.553	1.61454	0.106928	0.196537	-5.00391	GMNN
ENSG00000166359	-0.0694622	1.47175	-1.61451	0.106934	0.196537	-5.00396	WDR88
ENSG00000137959	-0.164015	0.93624	-1.6143	0.10698	0.196588	-5.00429	IFI44L
ENSG00000092140	0.0418828	3.58227	1.61429	0.106982	0.196588	-5.0043	G2E3
ENSG00000253953	0.0447396	7.34937	1.61425	0.106991	0.196588	-5.00436	PCDHGB4
ENSG00000245293	0.0696256	1.05359	1.61387	0.107074	0.196722	-5.00496	NA
ENSG00000176619	0.0294842	4.97172	1.61342	0.107171	0.196883	-5.00565	LMNB2
ENSG00000242384	-0.0547019	3.38323	-1.61337	0.107182	0.196886	-5.00573	NA
ENSG00000108298	-0.0306535	8.13357	-1.61311	0.107239	0.196973	-5.00614	RPL19
ENSG00000253767	0.0446303	7.35452	1.61296	0.107271	0.197014	-5.00636	PCDHGA8
ENSG00000119328	-0.0328371	3.31829	-1.61279	0.107308	0.197064	-5.00663	FAM206A
ENSG00000197852	0.0505657	6.04705	1.61255	0.107361	0.197142	-5.007	FAM212B
ENSG00000255561	0.0477548	-0.118077	1.61244	0.107385	0.197161	-5.00718	FDXACB1
ENSG00000132965	0.100541	-6.4889	1.61241	0.107391	0.197161	-5.00722	ALOX5AP
ENSG00000143382	-0.0789225	0.479593	-1.61225	0.107426	0.197208	-5.00747	ADAMTSL4
ENSG00000247775	-0.079759	-0.37034	-1.61203	0.107474	0.197263	-5.00781	SNCA-AS1
ENSG00000262209	0.0446411	7.34915	1.61202	0.107475	0.197263	-5.00782	PCDHGB3
ENSG00000225973	-0.0470259	0.434887	-1.6117	0.107545	0.197374	-5.00832	PIGBOS1
ENSG00000230454	-0.0548735	2.12075	-1.61158	0.107571	0.197403	-5.0085	NA
ENSG00000198589	0.0345152	2.83761	1.61131	0.10763	0.197494	-5.00892	LRBA
ENSG00000259172	0.0576189	-0.854814	1.61102	0.107694	0.197594	-5.00938	NA
ENSG00000253910	0.0447722	7.34346	1.61092	0.107715	0.197614	-5.00952	PCDHGB2
ENSG00000107984	0.0974067	-1.23436	1.61082	0.107738	0.197637	-5.00969	DKK1
ENSG00000244491	0.0474231	3.40326	1.61068	0.107768	0.197674	-5.0099	NA
ENSG00000255559	0.0687779	1.26993	1.61064	0.107777	0.197674	-5.00997	ZNF252P-AS1
ENSG00000138439	0.0410195	5.08001	1.6103	0.10785	0.197791	-5.01049	FAM117B
ENSG00000180921	-0.0549609	3.28318	-1.61021	0.10787	0.197809	-5.01063	FAM83H
ENSG00000231638	-0.0826537	-0.756161	-1.61005	0.107905	0.197856	-5.01088	NA
ENSG00000267543	0.0719828	0.917754	1.60975	0.107971	0.197958	-5.01134	NA
ENSG00000253537	0.0445774	7.35153	1.60943	0.108041	0.198069	-5.01184	PCDHGA7
ENSG00000204956	0.0442237	7.38496	1.60911	0.108111	0.198179	-5.01233	PCDHGA1
ENSG00000254846	0.0672993	-1.94704	1.60904	0.108127	0.19819	-5.01244	NA
ENSG00000124074	-0.0420447	3.18689	-1.60861	0.108221	0.198344	-5.01311	ENKD1
ENSG00000140459	-0.101279	0.424027	-1.60843	0.108258	0.198395	-5.01337	CYP11A1
ENSG00000136842	-0.034286	5.00307	-1.608	0.108354	0.198553	-5.01405	TMOD1
ENSG00000039319	-0.042614	3.39457	-1.60782	0.108393	0.1986	-5.01433	ZFYVE16
ENSG00000254221	0.0447727	7.32703	1.60776	0.108406	0.1986	-5.01442	PCDHGB1
ENSG00000229729	0.0496962	-0.377477	1.60772	0.108415	0.1986	-5.01448	NA
ENSG00000155034	0.0458966	5.5797	1.60769	0.108421	0.1986	-5.01452	FBXL18
ENSG00000126934	-0.0519871	7.63885	-1.60766	0.108429	0.1986	-5.01458	MAP2K2
ENSG00000064199	-0.0444565	0.961294	-1.60752	0.108458	0.198636	-5.01478	SPA17
ENSG00000205869	-0.0744517	3.11487	-1.60735	0.108496	0.198686	-5.01505	KRTAP5-1
ENSG00000197223	-0.0381815	1.71576	-1.60729	0.108509	0.198693	-5.01514	C1D
ENSG00000257653	-0.0331259	4.64936	-1.60699	0.108576	0.198797	-5.01561	NA
ENSG00000251562	0.0468584	16.5536	1.60671	0.108637	0.198875	-5.01604	MALAT1
ENSG00000081138	-0.0927564	0.0691624	-1.6067	0.108638	0.198875	-5.01605	CDH7
ENSG00000095739	0.0863883	-0.222068	1.60662	0.108655	0.198889	-5.01617	BAMBI
ENSG00000238035	-0.0593145	-0.65764	-1.60654	0.108674	0.198905	-5.0163	NA
ENSG00000101079	-0.0467329	6.20028	-1.60641	0.108703	0.19894	-5.01651	NDRG3
ENSG00000268030	0.0484433	1.17475	1.60611	0.108768	0.199017	-5.01697	NA
ENSG00000230424	0.111762	-1.84033	1.60611	0.108769	0.199017	-5.01697	NA
ENSG00000164346	-0.0422614	5.80015	-1.60608	0.108774	0.199017	-5.01701	NSA2
ENSG00000203778	-0.0297669	5.12831	-1.60599	0.108794	0.199035	-5.01715	FAM229B
ENSG00000120800	0.028071	3.29222	1.60583	0.108829	0.199082	-5.0174	UTP20
ENSG00000099917	-0.032349	5.99693	-1.60534	0.108937	0.199261	-5.01815	MED15
ENSG00000262576	0.0445817	7.34709	1.60529	0.108948	0.199262	-5.01823	PCDHGA4
ENSG00000261701	0.141361	-3.39577	1.60525	0.108957	0.199262	-5.0183	HPR
ENSG00000176142	0.0560865	2.3274	1.60505	0.109001	0.199307	-5.0186	TMEM39A
ENSG00000013725	-0.137192	0.706702	-1.60505	0.109002	0.199307	-5.01861	CD6
ENSG00000257572	-0.0993389	4.26886	-1.60491	0.109032	0.199345	-5.01882	NA
ENSG00000213402	-0.0668022	1.33495	-1.60469	0.109081	0.199417	-5.01916	PTPRCAP
ENSG00000237977	-0.0843693	4.1937	-1.6046	0.109101	0.199422	-5.0193	EIF4HP2
ENSG00000120669	-0.101402	-1.64735	-1.60455	0.109111	0.199422	-5.01937	SOHLH2
ENSG00000119685	0.0284161	4.6868	1.60454	0.109114	0.199422	-5.01939	TTLL5
ENSG00000119401	0.0364171	1.39653	1.60431	0.109165	0.199488	-5.01975	TRIM32
ENSG00000253731	0.0444354	7.3482	1.60429	0.109169	0.199488	-5.01978	PCDHGA6
ENSG00000179021	0.055446	2.68053	1.60414	0.109202	0.19953	-5.02001	C3orf38
ENSG00000254317	-0.0849336	2.81433	-1.60404	0.109224	0.199551	-5.02016	NA
ENSG00000150593	0.0236784	4.89998	1.60382	0.109272	0.199622	-5.0205	PDCD4
ENSG00000214309	-0.0605331	2.44362	-1.60357	0.109327	0.199704	-5.02089	MBLAC1
ENSG00000157077	0.0280771	5.85899	1.60349	0.109344	0.199716	-5.021	ZFYVE9
ENSG00000186260	-0.0451152	6.5846	-1.60344	0.109357	0.199716	-5.02109	MKL2
ENSG00000204388	0.162319	10.6526	1.60338	0.109368	0.199716	-5.02117	HSPA1B
ENSG00000157184	-0.0436852	4.08998	-1.60336	0.109373	0.199716	-5.0212	CPT2
ENSG00000077063	0.034114	4.3154	1.60293	0.109469	0.199873	-5.02187	CTTNBP2
ENSG00000077092	0.0537055	4.46965	1.60242	0.109581	0.20006	-5.02266	RARB
ENSG00000227398	-0.0345397	2.57211	-1.60221	0.109627	0.200126	-5.02298	KIF9-AS1
ENSG00000014216	0.0245128	4.96514	1.60216	0.109639	0.200129	-5.02306	CAPN1
ENSG00000140463	-0.0413835	2.36189	-1.60186	0.109704	0.200203	-5.02352	BBS4
ENSG00000226752	-0.117093	2.65201	-1.60186	0.109705	0.200203	-5.02352	PSMD5-AS1
ENSG00000144843	0.0614778	-3.72949	1.60184	0.109709	0.200203	-5.02355	ADPRH
ENSG00000185298	-0.0322409	5.33145	-1.6017	0.109741	0.200244	-5.02377	CCDC137
ENSG00000100697	0.052856	4.14961	1.60138	0.109811	0.200353	-5.02426	DICER1
ENSG00000161960	-0.0351227	5.8992	-1.60113	0.109866	0.200436	-5.02464	EIF4A1
ENSG00000087085	-0.0763794	5.18438	-1.60087	0.109923	0.200522	-5.02504	ACHE
ENSG00000129003	0.0287822	4.6094	1.59955	0.110217	0.201023	-5.02708	VPS13C
ENSG00000164761	0.157291	-7.11857	1.59955	0.110218	0.201023	-5.02708	TNFRSF11B
ENSG00000261423	0.0760064	1.18546	1.59946	0.110237	0.20104	-5.02722	NA
ENSG00000232044	0.0604968	0.0279686	1.59935	0.110261	0.20105	-5.02738	LINC01105
ENSG00000204389	0.164516	10.6561	1.59935	0.110262	0.20105	-5.02739	HSPA1A
ENSG00000131725	0.0430151	1.85365	1.59891	0.110359	0.201209	-5.02806	WDR44
ENSG00000158006	0.0493703	2.18104	1.59856	0.110436	0.201326	-5.02859	PAFAH2
ENSG00000165695	-0.0567611	0.268709	-1.59851	0.110447	0.201326	-5.02867	AK8
ENSG00000179918	0.0349929	2.91305	1.59849	0.110453	0.201326	-5.02871	SEPHS2
ENSG00000130827	0.0600166	4.73552	1.5983	0.110495	0.201385	-5.029	PLXNA3
ENSG00000239523	0.0899719	-1.00875	1.59822	0.110514	0.2014	-5.02913	MYLK-AS1
ENSG00000140807	0.0751198	-1.12492	1.59814	0.110531	0.201413	-5.02925	NKD1
ENSG00000197728	-0.0858899	7.25926	-1.59802	0.110556	0.201442	-5.02942	RPS26
ENSG00000131187	-0.0945558	2.57764	-1.5979	0.110585	0.201475	-5.02962	F12
ENSG00000009844	-0.0326336	3.52704	-1.59774	0.110619	0.201519	-5.02986	VTA1
ENSG00000177873	0.0677286	-1.45423	1.59766	0.110638	0.201536	-5.02999	ZNF619
ENSG00000173890	0.0739098	-1.73798	1.59753	0.110667	0.20157	-5.03019	GPR160
ENSG00000006468	0.0668384	4.74137	1.59739	0.110696	0.201606	-5.03039	ETV1
ENSG00000225383	-0.069989	2.19298	-1.5973	0.110717	0.201625	-5.03053	SFTA1P
ENSG00000189079	0.0451533	4.29391	1.59714	0.110753	0.201673	-5.03078	ARID2
ENSG00000183054	0.0725846	2.93553	1.59709	0.110764	0.201674	-5.03085	RGPD6
ENSG00000152760	-0.0738212	0.242712	-1.5969	0.110806	0.20172	-5.03115	TCTEX1D1
ENSG00000111203	-0.0301553	3.28634	-1.59689	0.110809	0.20172	-5.03116	ITFG2
ENSG00000250510	-0.0491985	8.06638	-1.59655	0.110885	0.201841	-5.03169	GPR162
ENSG00000186994	-0.0424819	2.54386	-1.59615	0.110973	0.201983	-5.0323	KANK3
ENSG00000105383	0.0942124	-4.68423	1.59605	0.110996	0.202007	-5.03245	CD33
ENSG00000197020	0.0589709	0.461663	1.59594	0.111022	0.202028	-5.03263	ZNF100
ENSG00000141030	-0.0358274	3.32305	-1.59587	0.111037	0.202028	-5.03273	COPS3
ENSG00000110318	-0.047536	7.5532	-1.59587	0.111037	0.202028	-5.03274	CEP126
ENSG00000198561	0.045441	4.24745	1.59575	0.111064	0.202057	-5.03292	CTNND1
ENSG00000134369	0.0287198	5.24845	1.59531	0.111162	0.202218	-5.03359	NAV1
ENSG00000244609	0.0976813	2.78365	1.59526	0.111174	0.202221	-5.03367	NA
ENSG00000064989	0.0762145	1.07321	1.59509	0.11121	0.202252	-5.03392	CALCRL
ENSG00000177565	-0.026012	6.39575	-1.59507	0.111215	0.202252	-5.03396	TBL1XR1
ENSG00000266878	-0.0942771	4.58149	-1.59505	0.111221	0.202252	-5.03399	NA
ENSG00000096872	0.0440537	2.65381	1.59467	0.111304	0.202385	-5.03457	IFT74
ENSG00000132467	0.0317758	2.86115	1.59459	0.111323	0.202401	-5.03469	UTP3
ENSG00000166289	0.0530611	0.146113	1.59439	0.111366	0.202463	-5.03499	PLEKHF1
ENSG00000265087	0.0593721	1.58674	1.59427	0.111394	0.202494	-5.03518	NA
ENSG00000134508	0.0944107	6.14655	1.59381	0.111498	0.202665	-5.03589	CABLES1
ENSG00000138083	0.198092	-1.2495	1.59367	0.111529	0.202703	-5.0361	SIX3
ENSG00000051341	-0.08574	3.47836	-1.59352	0.111561	0.202744	-5.03633	POLQ
ENSG00000226210	-0.0964726	4.89514	-1.59314	0.111648	0.202884	-5.03692	NA
ENSG00000170265	0.0267713	4.34394	1.59289	0.111703	0.202966	-5.0373	ZNF282
ENSG00000237133	-0.0669805	-0.119138	-1.59255	0.111781	0.20308	-5.03782	NA
ENSG00000131470	0.0295674	4.39957	1.59252	0.111786	0.20308	-5.03786	PSMC3IP
ENSG00000213420	0.06405	-1.32302	1.59212	0.111878	0.203228	-5.03849	GPC2
ENSG00000146282	-0.0331761	2.2767	-1.59193	0.111919	0.203285	-5.03877	RARS2
ENSG00000267508	0.041342	3.04727	1.59187	0.111932	0.203291	-5.03886	ZNF285
ENSG00000177675	-0.0831296	-1.10359	-1.59173	0.111964	0.20333	-5.03907	CD163L1
ENSG00000234478	0.0902774	-0.197618	1.59134	0.112052	0.203473	-5.03968	ACBD3-AS1
ENSG00000067182	0.0834835	3.13794	1.59104	0.11212	0.203578	-5.04014	TNFRSF1A
ENSG00000267474	-0.0795627	0.351275	-1.59095	0.11214	0.203595	-5.04027	NA
ENSG00000136280	-0.051166	7.36444	-1.5908	0.112174	0.203639	-5.0405	CCM2
ENSG00000017260	0.0383584	6.43274	1.59056	0.112226	0.203716	-5.04086	ATP2C1
ENSG00000234511	0.0816907	-1.64119	1.59029	0.112287	0.2038	-5.04127	C5orf58
ENSG00000262758	0.0401409	1.921	1.59027	0.112293	0.2038	-5.04131	NA
ENSG00000107593	-0.113318	3.68052	-1.5901	0.112332	0.203852	-5.04157	PKD2L1
ENSG00000168152	0.0746642	1.54002	1.59003	0.112348	0.203863	-5.04168	THAP9
ENSG00000268530	0.0458815	1.44656	1.58996	0.112364	0.203873	-5.04179	NA
ENSG00000256667	-0.079127	-1.93228	-1.5899	0.112376	0.203878	-5.04188	KLRA1P
ENSG00000249532	0.0400056	5.48028	1.58973	0.112414	0.203929	-5.04213	MIR302B
ENSG00000211591	0.0855295	0.0133481	1.58958	0.112447	0.203971	-5.04236	MIR762
ENSG00000101331	-0.0435663	2.5129	-1.5892	0.112534	0.20411	-5.04295	CCM2L
ENSG00000130165	-0.0379995	6.60881	-1.58907	0.112562	0.204143	-5.04314	ELOF1
ENSG00000151327	-0.0276349	5.17319	-1.58888	0.112607	0.204205	-5.04344	FAM177A1
ENSG00000147065	0.0790407	2.74747	1.58878	0.112629	0.204227	-5.04359	MSN
ENSG00000215712	-0.0318305	3.47677	-1.58868	0.112651	0.204249	-5.04374	TMEM242
ENSG00000171469	0.0369798	3.48216	1.58835	0.112725	0.204364	-5.04424	ZNF561
ENSG00000267350	0.0222337	4.14759	1.58819	0.112761	0.204412	-5.04448	NA
ENSG00000159140	0.0217152	7.71169	1.58801	0.112803	0.204469	-5.04476	SON
ENSG00000140025	-0.0612914	2.74753	-1.58794	0.11282	0.204481	-5.04488	EFCAB11
ENSG00000081181	0.0285832	6.3238	1.5877	0.112874	0.204551	-5.04524	ARG2
ENSG00000248508	0.0748841	3.52078	1.58768	0.112878	0.204551	-5.04527	SRP14-AS1
ENSG00000241292	0.0683474	-0.31107	1.58757	0.112902	0.204573	-5.04543	NA
ENSG00000106105	-0.0386695	5.90538	-1.58753	0.112911	0.204573	-5.04549	GARS
ENSG00000223573	0.0679825	3.94163	1.58731	0.112962	0.204648	-5.04584	TINCR
ENSG00000104412	0.0462268	3.27417	1.58721	0.112985	0.20467	-5.04599	EMC2
ENSG00000263506	-0.0709153	-0.0798291	-1.58713	0.113002	0.204675	-5.0461	NA
ENSG00000171793	0.0384044	2.71257	1.58711	0.113007	0.204675	-5.04614	CTPS1
ENSG00000128203	0.045766	5.67105	1.58703	0.113025	0.204679	-5.04626	ASPHD2
ENSG00000156384	-0.0532868	-2.58171	-1.58701	0.11303	0.204679	-5.04629	SFR1
ENSG00000172915	-0.0420103	6.09925	-1.58657	0.113129	0.204839	-5.04696	NBEA
ENSG00000135211	-0.0404263	2.36811	-1.58653	0.113138	0.204839	-5.04702	TMEM60
ENSG00000263155	0.0871752	-2.51749	1.5863	0.113191	0.204915	-5.04737	MYZAP
ENSG00000183520	-0.0281604	3.25413	-1.58526	0.113425	0.205296	-5.04895	UTP11
ENSG00000159884	-0.044405	5.03542	-1.58526	0.113427	0.205296	-5.04896	CCDC107
ENSG00000228376	0.105936	1.26703	1.58524	0.113431	0.205296	-5.04899	GAS2L1P2
ENSG00000163041	0.0481616	4.46701	1.58511	0.11346	0.20533	-5.04919	H3F3A
ENSG00000124313	-0.0441046	7.37287	-1.58486	0.113518	0.20541	-5.04957	IQSEC2
ENSG00000173894	0.0672524	-0.359364	1.58483	0.113525	0.20541	-5.04962	CBX2
ENSG00000198420	-0.0474341	7.11231	-1.58465	0.113564	0.205455	-5.04988	TCAF1
ENSG00000256304	0.0773168	2.29317	1.58463	0.11357	0.205455	-5.04992	CCDC150P1
ENSG00000228824	-0.0791172	3.47655	-1.58452	0.113595	0.205482	-5.05009	MIR4500HG
ENSG00000236263	-0.0423117	2.42051	-1.58377	0.113766	0.205773	-5.05123	NA
ENSG00000149532	0.0284235	5.52537	1.58363	0.113797	0.205812	-5.05145	CPSF7
ENSG00000198597	-0.0623236	-0.67647	-1.58357	0.113811	0.205818	-5.05154	ZNF536
ENSG00000251034	-0.0377036	3.56723	-1.58292	0.113958	0.206066	-5.05252	NA
ENSG00000092051	-0.0426316	8.33482	-1.58278	0.113991	0.206108	-5.05274	JPH4
ENSG00000180581	0.0769958	-0.0305556	1.58265	0.11402	0.20614	-5.05293	SRP9P1
ENSG00000170379	0.0870585	-1.79508	1.58261	0.11403	0.20614	-5.053	TCAF2
ENSG00000133313	0.0354944	4.42605	1.58235	0.114088	0.206207	-5.05339	CNDP2
ENSG00000134716	0.0760656	0.0736311	1.58229	0.114102	0.206207	-5.05348	CYP2J2
ENSG00000239305	0.0224976	4.07913	1.58229	0.114103	0.206207	-5.05349	RNF103
ENSG00000151773	-0.0860022	-1.44521	-1.58227	0.114107	0.206207	-5.05351	CCDC122
ENSG00000133872	-0.0244898	6.90685	-1.58203	0.114162	0.206281	-5.05388	SARAF
ENSG00000248161	-0.0554458	0.315361	-1.582	0.114169	0.206281	-5.05393	NA
ENSG00000104880	0.0262181	5.38903	1.58175	0.114226	0.206366	-5.05431	ARHGEF18
ENSG00000076382	0.0525769	4.84785	1.58117	0.114358	0.206585	-5.05518	SPAG5
ENSG00000165238	-0.0466695	6.34791	-1.58113	0.114368	0.206585	-5.05525	WNK2
ENSG00000117984	-0.0382579	6.01022	-1.58105	0.114385	0.206598	-5.05536	CTSD
ENSG00000204520	0.0736935	2.37361	1.58093	0.114414	0.206632	-5.05556	MICA
ENSG00000133216	-0.0394781	4.55397	-1.58066	0.114475	0.206723	-5.05596	EPHB2
ENSG00000257467	-0.0580137	0.846475	-1.58039	0.114536	0.206803	-5.05637	NA
ENSG00000078053	-0.0739798	5.65078	-1.58038	0.114539	0.206803	-5.05639	AMPH
ENSG00000096654	-0.0516344	2.11532	-1.57988	0.114654	0.206978	-5.05715	ZNF184
ENSG00000198712	-0.0485246	18.5219	-1.57987	0.114657	0.206978	-5.05717	MT-CO2
ENSG00000158941	-0.0183395	6.37587	-1.57977	0.114678	0.206999	-5.05731	CCAR2
ENSG00000110651	-0.0397355	6.49757	-1.5797	0.114695	0.20701	-5.05742	CD81
ENSG00000232434	0.0777181	5.15548	1.57961	0.114716	0.20703	-5.05756	C9orf172
ENSG00000182551	0.0586593	4.03016	1.57887	0.114885	0.207316	-5.05868	ADI1
ENSG00000262664	-0.0441284	4.62447	-1.57836	0.115003	0.207511	-5.05946	OVCA2
ENSG00000181894	0.0370594	3.19176	1.57817	0.115047	0.207572	-5.05975	ZNF329
ENSG00000222041	-0.0927169	1.35675	-1.5778	0.11513	0.207704	-5.0603	CYTOR
ENSG00000214063	-0.0445955	4.04942	-1.57759	0.115178	0.207753	-5.06062	TSPAN4
ENSG00000175463	-0.0702092	-1.04543	-1.57759	0.115178	0.207753	-5.06062	TBC1D10C
ENSG00000174945	0.0590163	0.142675	1.57726	0.115255	0.207837	-5.06112	AMZ1
ENSG00000218426	-0.0504599	1.66795	-1.57726	0.115255	0.207837	-5.06113	NA
ENSG00000196236	-0.0232638	5.6942	-1.57726	0.115256	0.207837	-5.06113	XPNPEP3
ENSG00000174197	0.0436886	4.88805	1.5767	0.115383	0.20803	-5.06197	MGA
ENSG00000064651	0.0449503	2.49481	1.5767	0.115383	0.20803	-5.06197	SLC12A2
ENSG00000180525	-0.0589215	3.22079	-1.57654	0.115421	0.208079	-5.06222	PRR26
ENSG00000251408	-0.0730855	0.681669	-1.57634	0.115466	0.208142	-5.06251	NA
ENSG00000266538	-0.106781	2.52259	-1.57628	0.11548	0.20815	-5.06261	NA
ENSG00000221990	-0.0697431	3.54404	-1.57622	0.115494	0.208156	-5.0627	EXOC3-AS1
ENSG00000221077	-0.150886	1.57608	-1.57601	0.115543	0.208186	-5.06302	NA
ENSG00000169714	0.0309742	5.79568	1.57596	0.115555	0.208186	-5.0631	CNBP
ENSG00000026559	0.0908224	5.0976	1.57596	0.115555	0.208186	-5.0631	KCNG1
ENSG00000227227	0.186284	-6.49368	1.57595	0.115557	0.208186	-5.06311	NA
ENSG00000074696	0.0512612	4.22194	1.57593	0.115562	0.208186	-5.06315	HACD3
ENSG00000196372	-0.0442695	3.77421	-1.57562	0.115633	0.208295	-5.06361	ASB13
ENSG00000145075	-0.0436805	3.61012	-1.57525	0.115719	0.208431	-5.06418	CCDC39
ENSG00000269371	0.0849978	5.85481	1.57519	0.115731	0.208436	-5.06426	NA
ENSG00000228393	0.0540394	2.17438	1.57503	0.115768	0.208484	-5.0645	LINC01004
ENSG00000267174	0.0493386	-0.294353	1.57496	0.115786	0.208497	-5.06462	NA
ENSG00000152580	-0.0423741	3.97595	-1.57485	0.115809	0.208521	-5.06477	IGSF10
ENSG00000081026	-0.0317566	5.41641	-1.57475	0.115833	0.208544	-5.06493	MAGI3
ENSG00000214274	0.0877436	-5.4518	1.57461	0.115867	0.208587	-5.06515	ANG
ENSG00000138018	-0.0338803	4.30835	-1.57406	0.115993	0.208784	-5.06598	SELENOI
ENSG00000124596	-0.0316203	3.04032	-1.57404	0.115997	0.208784	-5.066	OARD1
ENSG00000119711	0.0944252	6.41613	1.5737	0.116077	0.208909	-5.06652	ALDH6A1
ENSG00000167257	-0.0230172	5.1011	-1.57364	0.116089	0.208913	-5.0666	RNF214
ENSG00000267179	-0.0392143	1.47434	-1.57358	0.116103	0.20892	-5.0667	NA
ENSG00000126249	-0.0413129	0.617035	-1.57343	0.116139	0.208951	-5.06693	PDCD2L
ENSG00000214176	-0.0455656	3.00869	-1.57342	0.116141	0.208951	-5.06694	PLEKHM1P1
ENSG00000104889	-0.045352	0.206282	-1.5733	0.116169	0.208982	-5.06712	RNASEH2A
ENSG00000146556	-0.0464512	5.42905	-1.57302	0.116235	0.209073	-5.06755	WASH2P
ENSG00000253389	-0.074626	3.07758	-1.57299	0.11624	0.209073	-5.06759	NA
ENSG00000105255	-0.069058	6.54777	-1.57289	0.116264	0.209097	-5.06774	FSD1
ENSG00000117676	0.039861	-0.128707	1.57281	0.116281	0.209111	-5.06786	RPS6KA1
ENSG00000172292	-0.0497753	5.69328	-1.57262	0.116326	0.209172	-5.06815	CERS6
ENSG00000119004	0.0428646	3.42001	1.57256	0.116341	0.20918	-5.06825	CYP20A1
ENSG00000203260	-0.0896641	3.21756	-1.57244	0.116368	0.209211	-5.06843	NA
ENSG00000023516	-0.0369233	6.55286	-1.5722	0.116425	0.209294	-5.06879	AKAP11
ENSG00000264578	0.0305891	3.82797	1.57212	0.116441	0.209305	-5.0689	NA
ENSG00000111653	-0.0248786	5.23269	-1.57205	0.116458	0.209317	-5.06901	ING4
ENSG00000162836	0.073058	0.460537	1.57197	0.116477	0.209324	-5.06914	ACP6
ENSG00000232043	0.0734516	0.956524	1.57194	0.116483	0.209324	-5.06917	NA
ENSG00000128276	0.0724407	2.7029	1.57176	0.116525	0.209382	-5.06945	RFPL3
ENSG00000136897	0.0376057	4.01249	1.57114	0.11667	0.209624	-5.0704	MRPL50
ENSG00000254027	-0.0826064	1.03852	-1.57031	0.116863	0.209951	-5.07165	NA
ENSG00000185189	-0.0476606	3.92667	-1.57019	0.11689	0.209981	-5.07182	NRBP2
ENSG00000148019	0.0337252	5.51729	1.57002	0.11693	0.21002	-5.07208	CEP78
ENSG00000104722	-0.104826	8.65726	-1.57001	0.116932	0.21002	-5.0721	NEFM
ENSG00000066777	0.0298982	4.35544	1.5699	0.116957	0.210041	-5.07226	ARFGEF1
ENSG00000182173	0.0326455	4.07639	1.56987	0.116964	0.210041	-5.07231	TSEN54
ENSG00000170165	-0.118152	2.36223	-1.56961	0.117026	0.210132	-5.0727	NA
ENSG00000172572	0.108983	0.444841	1.56948	0.117054	0.210149	-5.07289	PDE3A
ENSG00000260898	-0.0784494	-1.48682	-1.56948	0.117056	0.210149	-5.0729	ADPGK-AS1
ENSG00000150961	0.0435026	3.95633	1.56925	0.11711	0.210228	-5.07325	SEC24D
ENSG00000104957	-0.0312202	4.17176	-1.56902	0.117163	0.210304	-5.07359	CCDC130
ENSG00000264235	0.0529105	0.543697	1.56892	0.117186	0.210326	-5.07374	NA
ENSG00000244482	-0.114475	-5.94302	-1.56884	0.117205	0.210343	-5.07387	LILRA6
ENSG00000136643	-0.0262432	4.06214	-1.56879	0.117216	0.210344	-5.07394	RPS6KC1
ENSG00000110906	0.0290021	3.71311	1.56873	0.117229	0.210349	-5.07402	KCTD10
ENSG00000184922	-0.049988	5.80978	-1.568	0.1174	0.210633	-5.07513	FMNL1
ENSG00000122565	-0.0212346	5.96108	-1.56794	0.117414	0.210633	-5.07521	CBX3
ENSG00000244050	-0.0835527	-1.69226	-1.56792	0.117419	0.210633	-5.07525	NA
ENSG00000134480	-0.0455429	4.34369	-1.56785	0.117436	0.210645	-5.07536	CCNH
ENSG00000259049	0.0402286	3.01048	1.56747	0.117524	0.210785	-5.07593	NA
ENSG00000067208	0.0275405	3.40585	1.5668	0.117682	0.211049	-5.07695	EVI5
ENSG00000257000	-0.0384296	3.96574	-1.56626	0.117806	0.211253	-5.07775	NA
ENSG00000247903	-0.0574298	4.15626	-1.56617	0.117829	0.211267	-5.07789	NA
ENSG00000089163	0.0568662	2.09295	1.56614	0.117835	0.211267	-5.07793	SIRT4
ENSG00000082196	-0.0388182	2.18942	-1.56583	0.117908	0.21138	-5.0784	C1QTNF3
ENSG00000123965	-0.0487374	3.14735	-1.56576	0.117923	0.211388	-5.0785	PMS2P5
ENSG00000180329	-0.0242292	3.80324	-1.56559	0.117965	0.211443	-5.07877	CCDC43
ENSG00000116690	-0.0288256	3.26222	-1.56554	0.117975	0.211443	-5.07883	PRG4
ENSG00000253361	-0.0973573	1.78853	-1.56538	0.118013	0.211492	-5.07907	NA
ENSG00000104312	0.0551346	2.45831	1.56518	0.118059	0.211557	-5.07937	RIPK2
ENSG00000229948	-0.0902656	2.2802	-1.56512	0.118074	0.211564	-5.07947	B3GALNT1P1
ENSG00000150672	-0.0392666	7.32612	-1.56498	0.118107	0.211605	-5.07968	DLG2
ENSG00000259352	0.0941636	-3.73247	1.56467	0.118179	0.211716	-5.08014	NA
ENSG00000147592	0.0532127	0.0361515	1.56421	0.118288	0.211893	-5.08084	LACTB2
ENSG00000231963	-0.116864	3.08349	-1.56384	0.118374	0.212028	-5.08139	NA
ENSG00000249188	-0.0901166	3.4758	-1.56365	0.118419	0.212088	-5.08168	ENPP7P1
ENSG00000165525	-0.033673	9.40539	-1.56341	0.118475	0.212157	-5.08204	NEMF
ENSG00000243449	-0.0930071	6.35127	-1.5634	0.118478	0.212157	-5.08205	C4orf48
ENSG00000164535	-0.0370612	5.49741	-1.56324	0.118516	0.212207	-5.0823	DAGLB
ENSG00000170222	0.0427145	0.498027	1.56316	0.118535	0.212221	-5.08242	ADPRM
ENSG00000102054	0.0217821	4.32222	1.56306	0.118557	0.212244	-5.08257	RBBP7
ENSG00000213076	-0.112341	0.764658	-1.563	0.118571	0.21225	-5.08265	NA
ENSG00000186111	0.0479986	7.77395	1.56263	0.118659	0.212387	-5.08321	PIP5K1C
ENSG00000160213	-0.0375579	6.26097	-1.5623	0.118738	0.21251	-5.08371	CSTB
ENSG00000132522	0.022707	6.90078	1.56203	0.1188	0.212602	-5.08411	GPS2
ENSG00000255276	-0.044403	-0.550847	-1.56185	0.118843	0.212658	-5.08439	RRM1-AS1
ENSG00000231995	-0.0987432	0.155907	-1.56181	0.118852	0.212658	-5.08444	NA
ENSG00000104765	-0.0351753	5.97727	-1.56169	0.11888	0.21269	-5.08462	BNIP3L
ENSG00000135002	-0.0437757	3.75268	-1.56135	0.118961	0.212804	-5.08514	RFK
ENSG00000197566	0.0556914	-1.41215	1.56131	0.11897	0.212804	-5.0852	ZNF624
ENSG00000166313	-0.032446	7.66136	-1.56129	0.118976	0.212804	-5.08523	APBB1
ENSG00000259083	0.0514072	0.0431732	1.56097	0.11905	0.212919	-5.08571	NA
ENSG00000255850	0.0597181	0.529302	1.56092	0.119063	0.212923	-5.08579	TMEM5-AS1
ENSG00000110514	-0.0411669	6.62709	-1.56079	0.119092	0.212956	-5.08597	MADD
ENSG00000229152	-0.0636784	5.11786	-1.55976	0.119335	0.213372	-5.08752	ANKRD10-IT1
ENSG00000159082	-0.0497747	4.46601	-1.55962	0.119369	0.213413	-5.08773	SYNJ1
ENSG00000125166	-0.0401694	5.7866	-1.55939	0.119424	0.213494	-5.08808	GOT2
ENSG00000236266	0.0953178	-0.152443	1.55929	0.119447	0.213515	-5.08823	NA
ENSG00000157106	0.0440401	4.92239	1.55922	0.119463	0.213525	-5.08833	SMG1
ENSG00000205323	-0.0279486	5.25605	-1.5591	0.119493	0.21356	-5.08852	SARNP
ENSG00000101958	-0.0796694	3.5747	-1.55884	0.119555	0.213651	-5.08891	GLRA2
ENSG00000215866	-0.0722291	0.0727908	-1.55878	0.119568	0.213657	-5.089	LINC01356
ENSG00000130589	0.110118	-0.473593	1.55837	0.119665	0.213793	-5.08961	HELZ2
ENSG00000173706	0.0663457	2.21697	1.55837	0.119665	0.213793	-5.08961	HEG1
ENSG00000137880	0.0415739	3.75035	1.55807	0.119736	0.213886	-5.09006	GCHFR
ENSG00000113838	0.0412563	1.30348	1.55806	0.119739	0.213886	-5.09007	TBCCD1
ENSG00000090447	-0.0429132	3.98322	-1.55767	0.119831	0.21403	-5.09066	TFAP4
ENSG00000151065	0.0390196	2.69801	1.55759	0.11985	0.21403	-5.09078	DCP1B
ENSG00000229793	-0.0797013	2.63565	-1.55759	0.119851	0.21403	-5.09078	NA
ENSG00000131242	-0.0366741	9.69151	-1.55733	0.119911	0.214115	-5.09116	RAB11FIP4
ENSG00000128944	0.0510229	2.14144	1.5573	0.11992	0.214115	-5.09122	KNSTRN
ENSG00000257286	-0.0491105	3.6647	-1.55714	0.119956	0.21416	-5.09144	NA
ENSG00000251369	0.0423972	3.55772	1.55706	0.119976	0.214178	-5.09157	ZNF550
ENSG00000103496	0.027214	4.64865	1.55688	0.120017	0.214233	-5.09183	STX4
ENSG00000126351	0.0279868	8.5495	1.55681	0.120035	0.214246	-5.09195	THRA
ENSG00000180113	0.048683	2.68418	1.5563	0.120157	0.214422	-5.09271	TDRD6
ENSG00000118922	0.0533764	4.05673	1.55629	0.120158	0.214422	-5.09272	KLF12
ENSG00000166987	0.032538	2.60098	1.55626	0.120165	0.214422	-5.09277	MBD6
ENSG00000049283	-0.112645	0.785212	-1.55585	0.120263	0.214575	-5.09338	EPN3
ENSG00000136732	0.0448171	0.670423	1.55578	0.120281	0.214575	-5.09349	GYPC
ENSG00000154217	0.0891513	3.84545	1.55577	0.120283	0.214575	-5.09351	PITPNC1
ENSG00000100726	-0.0371429	4.79497	-1.55534	0.120384	0.214735	-5.09414	TELO2
ENSG00000198576	-0.119713	4.24598	-1.5553	0.120394	0.214736	-5.09421	ARC
ENSG00000197372	0.0389206	1.82188	1.55495	0.120478	0.214867	-5.09473	ZNF675
ENSG00000145388	0.042153	1.83421	1.55478	0.120518	0.214918	-5.09498	METTL14
ENSG00000182217	0.135046	2.59083	1.55451	0.120582	0.215014	-5.09539	NA
ENSG00000166851	0.0500188	3.30287	1.55421	0.120653	0.215122	-5.09583	PLK1
ENSG00000163288	-0.0432756	8.45329	-1.5541	0.12068	0.215151	-5.096	GABRB1
ENSG00000130612	-0.0896877	-0.0799552	-1.55386	0.120738	0.215236	-5.09636	CYP2G1P
ENSG00000224727	-0.0879797	3.75995	-1.5538	0.120752	0.215242	-5.09645	FCF1P7
ENSG00000106537	-0.0752888	5.69159	-1.55361	0.120796	0.215301	-5.09673	TSPAN13
ENSG00000196990	-0.0772644	2.6723	-1.55344	0.120838	0.215347	-5.09699	FAM163B
ENSG00000197279	-0.0713519	-0.75759	-1.55342	0.120843	0.215347	-5.09702	ZNF165
ENSG00000239282	0.0758824	4.44237	1.55337	0.120855	0.215349	-5.0971	GATSL3
ENSG00000119777	-0.0188193	4.99031	-1.55268	0.121019	0.215622	-5.09812	TMEM214
ENSG00000198626	-0.057912	8.38099	-1.55259	0.12104	0.215634	-5.09825	RYR2
ENSG00000103460	-0.058336	2.46417	-1.55255	0.12105	0.215634	-5.09831	TOX3
ENSG00000071655	0.0484876	7.6833	1.55252	0.121058	0.215634	-5.09836	MBD3
ENSG00000156471	-0.033439	4.80212	-1.55206	0.121167	0.215802	-5.09905	PTDSS1
ENSG00000106366	0.184245	-0.343324	1.55204	0.121173	0.215802	-5.09908	SERPINE1
ENSG00000254665	0.0334102	5.23488	1.55176	0.121239	0.2159	-5.09949	NA
ENSG00000164403	0.0433821	3.11581	1.5515	0.121301	0.215992	-5.09988	SHROOM1
ENSG00000162976	-0.0455352	1.04327	-1.55146	0.121312	0.215993	-5.09995	PQLC3
ENSG00000110455	-0.105776	-3.59768	-1.5512	0.121372	0.21608	-5.10032	ACCS
ENSG00000106554	0.0317037	2.36737	1.55116	0.121384	0.216082	-5.1004	CHCHD3
ENSG00000153551	0.0522781	2.05857	1.55078	0.121474	0.216223	-5.10095	CMTM7
ENSG00000258864	-0.0318765	3.95604	-1.5506	0.121516	0.216263	-5.10122	NA
ENSG00000138160	-0.0553379	-0.0748921	-1.5506	0.121517	0.216263	-5.10123	KIF11
ENSG00000172262	0.0248498	5.14035	1.55049	0.121544	0.216279	-5.10139	ZNF131
ENSG00000211456	0.0313602	4.62712	1.55047	0.121548	0.216279	-5.10142	SACM1L
ENSG00000133561	0.0796599	-2.1181	1.55014	0.121627	0.216402	-5.10191	GIMAP6
ENSG00000007376	-0.0512822	5.79353	-1.54997	0.121668	0.216456	-5.10217	RPUSD1
ENSG00000013016	-0.0475553	6.32502	-1.54992	0.121681	0.216459	-5.10224	EHD3
ENSG00000158079	-0.0393076	1.34299	-1.54956	0.121767	0.216594	-5.10278	PTPDC1
ENSG00000113742	0.0444322	7.49845	1.54948	0.121785	0.216606	-5.10289	CPEB4
ENSG00000214014	-0.043371	4.63114	-1.54931	0.121827	0.216639	-5.10315	NA
ENSG00000170632	-0.0229809	4.7186	-1.54928	0.121833	0.216639	-5.10319	ARMC10
ENSG00000146109	-0.0260075	2.94937	-1.54926	0.121838	0.216639	-5.10322	ABT1
ENSG00000107669	0.0239167	3.81645	1.54923	0.121846	0.216639	-5.10327	ATE1
ENSG00000237805	0.105343	5.05972	1.54858	0.122002	0.216898	-5.10424	NA
ENSG00000005189	-0.0521485	0.846318	-1.54842	0.12204	0.216947	-5.10447	NA
ENSG00000161298	-0.0488664	1.64684	-1.54834	0.12206	0.216962	-5.10459	ZNF382
ENSG00000172775	-0.0163531	6.26569	-1.54812	0.122112	0.217035	-5.10491	FAM192A
ENSG00000153214	0.0443927	2.6728	1.54801	0.12214	0.217067	-5.10509	TMEM87B
ENSG00000144959	-0.0558872	5.38496	-1.54792	0.122161	0.217084	-5.10522	NCEH1
ENSG00000242759	-0.0500282	4.15794	-1.54773	0.122206	0.217131	-5.1055	LINC00882
ENSG00000108439	0.0409193	2.32576	1.54772	0.122209	0.217131	-5.10551	PNPO
ENSG00000160392	0.0285099	4.79891	1.54761	0.122234	0.217158	-5.10567	C19orf47
ENSG00000086062	0.0573813	0.895913	1.54733	0.122303	0.217261	-5.1061	B4GALT1
ENSG00000180336	0.0352794	2.92178	1.54717	0.122343	0.217293	-5.10634	MEIOC
ENSG00000269091	0.0669025	2.69221	1.54714	0.122349	0.217293	-5.10638	NA
ENSG00000180769	0.0645743	3.85214	1.54712	0.122353	0.217293	-5.10641	WDFY3-AS2
ENSG00000051596	-0.0644985	2.27911	-1.54702	0.122378	0.217318	-5.10656	THOC3
ENSG00000038274	0.0302897	4.14207	1.54662	0.122474	0.217469	-5.10715	MAT2B
ENSG00000228252	-0.121653	0.495508	-1.54622	0.122572	0.217624	-5.10775	COL6A4P2
ENSG00000259171	0.0795525	-3.82731	1.54593	0.122641	0.217728	-5.10818	NA
ENSG00000245526	-0.0391458	4.84156	-1.54539	0.122771	0.217939	-5.10898	LINC00461
ENSG00000144596	-0.0615186	4.61101	-1.54508	0.122845	0.218037	-5.10944	GRIP2
ENSG00000104825	0.0391851	5.53681	1.54508	0.122847	0.218037	-5.10945	NFKBIB
ENSG00000137501	0.052466	4.44243	1.54496	0.122875	0.218054	-5.10962	SYTL2
ENSG00000166763	-0.0773102	2.46094	-1.54494	0.122881	0.218054	-5.10965	STRCP1
ENSG00000118197	0.054487	0.614292	1.54484	0.122904	0.218054	-5.1098	DDX59
ENSG00000240764	0.042631	7.38145	1.54479	0.122916	0.218054	-5.10987	PCDHGC5
ENSG00000115053	0.0223295	6.78933	1.54477	0.12292	0.218054	-5.1099	NCL
ENSG00000143633	-0.0363523	3.34286	-1.54477	0.122921	0.218054	-5.1099	C1orf131
ENSG00000250366	-0.09535	3.57025	-1.54459	0.122964	0.21811	-5.11017	TUNAR
ENSG00000148187	-0.0317166	3.01654	-1.54451	0.122984	0.218112	-5.11029	MRRF
ENSG00000164946	-0.0848047	0.936129	-1.5445	0.122987	0.218112	-5.1103	FREM1
ENSG00000186594	-0.0672034	1.18638	-1.54403	0.123101	0.218296	-5.11101	MIR22HG
ENSG00000069122	-0.0622716	3.99543	-1.54396	0.123118	0.218298	-5.11111	ADGRF5
ENSG00000237440	0.0531517	1.26006	1.54393	0.123124	0.218298	-5.11115	ZNF737
ENSG00000168228	0.0429336	-1.01227	1.54353	0.12322	0.218451	-5.11174	ZCCHC4
ENSG00000162688	-0.0416933	2.6629	-1.54328	0.123282	0.218534	-5.11212	AGL
ENSG00000217576	-0.0374944	0.718941	-1.5432	0.123302	0.218534	-5.11224	NA
ENSG00000148123	-0.0516518	-0.226833	-1.5432	0.123302	0.218534	-5.11224	PLPPR1
ENSG00000260669	-0.0264794	5.27549	-1.54316	0.123311	0.218534	-5.11229	NA
ENSG00000104375	0.0517102	2.08753	1.54205	0.12358	0.218992	-5.11394	STK3
ENSG00000102781	-0.0282555	4.76363	-1.54166	0.123675	0.219134	-5.11452	KATNAL1
ENSG00000108551	-0.0649029	6.40946	-1.54164	0.123681	0.219134	-5.11456	RASD1
ENSG00000134899	0.0224893	5.40836	1.54155	0.123701	0.21915	-5.11468	ERCC5
ENSG00000100987	0.101874	0.431583	1.54147	0.123723	0.219153	-5.11481	VSX1
ENSG00000162706	-0.0479207	7.91714	-1.54144	0.12373	0.219153	-5.11485	CADM3
ENSG00000091664	-0.115306	2.53286	-1.54141	0.123736	0.219153	-5.11489	SLC17A6
ENSG00000171574	0.0313299	2.5581	1.54125	0.123776	0.219205	-5.11513	ZNF584
ENSG00000119285	-0.0297595	5.89764	-1.54115	0.123799	0.219227	-5.11527	HEATR1
ENSG00000266820	-0.035914	3.17127	-1.54107	0.123818	0.219242	-5.11539	NA
ENSG00000167995	-0.0340106	9.86146	-1.54095	0.123848	0.219267	-5.11557	BEST1
ENSG00000261130	0.0412434	2.5425	1.54093	0.123854	0.219267	-5.11561	NA
ENSG00000260778	-0.0674057	1.37405	-1.54084	0.123875	0.219284	-5.11573	MIR940
ENSG00000141644	0.0230305	5.01801	1.54061	0.12393	0.219364	-5.11607	MBD1
ENSG00000159445	-0.0333448	2.93889	-1.5405	0.123959	0.219381	-5.11624	THEM4
ENSG00000268107	0.0701378	-2.63767	1.54048	0.123962	0.219381	-5.11626	NA
ENSG00000133985	-0.0424869	4.72697	-1.54041	0.123979	0.219393	-5.11637	TTC9
ENSG00000184349	-0.0477728	6.39721	-1.54026	0.124016	0.219438	-5.11659	EFNA5
ENSG00000260465	0.0364789	7.90455	1.53943	0.124218	0.219773	-5.11782	NA
ENSG00000148175	0.0903095	2.92397	1.5394	0.124226	0.219773	-5.11787	STOM
ENSG00000173221	-0.0487338	4.93519	-1.53923	0.124269	0.219828	-5.11813	GLRX
ENSG00000235437	0.0733669	-0.403748	1.53905	0.124312	0.219884	-5.11839	LINC01278
ENSG00000163376	-0.0484033	1.58097	-1.53901	0.124322	0.219884	-5.11845	KBTBD8
ENSG00000101442	-0.0328914	1.90663	-1.53891	0.124346	0.219908	-5.1186	ACTR5
ENSG00000136535	-0.0812983	5.67575	-1.53841	0.124469	0.220105	-5.11934	TBR1
ENSG00000089486	-0.0345313	8.31938	-1.53828	0.124499	0.220139	-5.11952	CDIP1
ENSG00000162687	-0.0604462	1.93729	-1.53766	0.124651	0.22039	-5.12045	KCNT2
ENSG00000166503	0.0250951	7.08387	1.53757	0.124673	0.22041	-5.12058	NA
ENSG00000095321	0.0344028	5.03336	1.53714	0.124777	0.220574	-5.12121	CRAT
ENSG00000196313	-0.0220558	6.19367	-1.53673	0.124879	0.220734	-5.12182	POM121
ENSG00000157315	0.0499497	1.83902	1.53656	0.124921	0.220789	-5.12207	TMED6
ENSG00000180801	0.0789681	4.24842	1.53607	0.125041	0.220983	-5.1228	ARSJ
ENSG00000268230	-0.0404551	5.70148	-1.53589	0.125085	0.221041	-5.12306	NA
ENSG00000187764	0.0346818	4.55603	1.53555	0.125169	0.22117	-5.12357	SEMA4D
ENSG00000197969	-0.0321407	6.06531	-1.53511	0.125276	0.221339	-5.12421	VPS13A
ENSG00000160321	0.136109	1.07979	1.53492	0.125324	0.221397	-5.1245	ZNF208
ENSG00000162069	-0.0894706	2.30803	-1.53487	0.125334	0.221397	-5.12456	BICDL2
ENSG00000165837	0.0739068	-3.53579	1.53485	0.125341	0.221397	-5.1246	ERICH6B
ENSG00000134516	0.0649106	-5.91074	1.5348	0.125353	0.221399	-5.12468	DOCK2
ENSG00000237429	-0.0900491	0.503688	-1.53448	0.125431	0.221517	-5.12514	NA
ENSG00000265690	-0.0477945	2.59764	-1.53432	0.125469	0.22155	-5.12537	NA
ENSG00000176293	-0.0326563	5.67816	-1.53431	0.125472	0.22155	-5.12539	ZNF135
ENSG00000165655	-0.0412858	4.66911	-1.53421	0.125497	0.221576	-5.12554	ZNF503
ENSG00000135847	-0.0393332	2.58334	-1.53395	0.125562	0.221671	-5.12593	NA
ENSG00000140990	-0.0406726	5.67531	-1.53378	0.125604	0.221725	-5.12618	NDUFB10
ENSG00000166595	-0.0270007	6.64518	-1.53369	0.125626	0.221746	-5.12632	FAM96B
ENSG00000134333	-0.0623563	5.24866	-1.53349	0.125675	0.221813	-5.12661	LDHA
ENSG00000171385	0.03834	7.24096	1.53322	0.125742	0.221911	-5.12701	KCND3
ENSG00000249230	0.0756685	-0.640422	1.53288	0.125823	0.222036	-5.1275	CDH12P2
ENSG00000255176	-0.0816013	-2.33564	-1.53274	0.125859	0.22206	-5.12771	NA
ENSG00000256240	-0.080089	5.44507	-1.53272	0.125863	0.22206	-5.12773	NA
ENSG00000197548	0.0213313	6.88534	1.5327	0.12587	0.22206	-5.12777	ATG7
ENSG00000262879	-0.0490536	4.34546	-1.53244	0.125933	0.222152	-5.12815	NA
ENSG00000188452	-0.0825783	0.678329	-1.53234	0.125959	0.222179	-5.12831	CERKL
ENSG00000188681	-0.123845	6.10409	-1.53223	0.125985	0.222206	-5.12846	TEKT4P2
ENSG00000232656	0.0618617	-0.20918	1.53208	0.126021	0.22225	-5.12868	IDI2-AS1
ENSG00000150776	-0.0228303	6.67111	-1.53154	0.126155	0.222466	-5.12948	C11orf57
ENSG00000149313	-0.0397056	4.56827	-1.53129	0.126217	0.222556	-5.12984	AASDHPPT
ENSG00000266994	0.040552	0.717167	1.5311	0.126264	0.222621	-5.13013	NA
ENSG00000231327	-0.0571891	1.31466	-1.53078	0.126344	0.222742	-5.1306	LINC01816
ENSG00000154553	0.0800584	-0.0353544	1.53049	0.126415	0.222847	-5.13103	PDLIM3
ENSG00000175106	-0.0334397	2.36806	-1.5304	0.126438	0.222868	-5.13116	TVP23C
ENSG00000189171	-0.0506217	5.74234	-1.53004	0.126527	0.223006	-5.13169	S100A13
ENSG00000257088	-0.0928311	-0.00132051	-1.52987	0.126569	0.223061	-5.13194	NA
ENSG00000269311	-0.058338	3.09795	-1.5298	0.126586	0.223072	-5.13205	NA
ENSG00000228492	-0.0601018	2.3922	-1.52971	0.126609	0.223092	-5.13218	RAB11FIP1P1
ENSG00000143776	0.023073	7.41761	1.52963	0.126627	0.223105	-5.13229	CDC42BPA
ENSG00000234606	-0.0529768	0.569271	-1.52958	0.126641	0.223106	-5.13237	NA
ENSG00000162194	-0.0315113	5.18653	-1.52954	0.12665	0.223106	-5.13242	LBHD1
ENSG00000256428	-0.0335553	3.53321	-1.52934	0.126699	0.223174	-5.13272	NA
ENSG00000156052	0.0203016	8.83528	1.52896	0.126793	0.223313	-5.13327	GNAQ
ENSG00000136383	-0.0444699	2.17317	-1.52891	0.126807	0.223313	-5.13335	ALPK3
ENSG00000236200	0.0309832	2.43782	1.52885	0.12682	0.223313	-5.13344	KDM4A-AS1
ENSG00000182272	0.0464479	7.15316	1.52884	0.126822	0.223313	-5.13345	B4GALNT4
ENSG00000215475	-0.0717019	1.92048	-1.52863	0.126877	0.223345	-5.13377	SIAH3
ENSG00000198863	-0.0361188	6.00457	-1.52862	0.126877	0.223345	-5.13377	RUNDC1
ENSG00000258892	-0.0379273	1.14072	-1.52858	0.126887	0.223345	-5.13383	NA
ENSG00000255886	0.0878031	4.83484	1.52857	0.126891	0.223345	-5.13385	NA
ENSG00000187514	0.0316893	7.8655	1.52855	0.126896	0.223345	-5.13388	PTMA
ENSG00000239828	0.0760746	-0.677629	1.5281	0.127006	0.22352	-5.13453	NA
ENSG00000196409	0.0686376	-1.20664	1.5279	0.127056	0.223589	-5.13483	NA
ENSG00000137261	-0.0367157	3.25478	-1.52784	0.127071	0.223595	-5.13492	KIAA0319
ENSG00000140181	0.097845	6.34407	1.52759	0.127134	0.223688	-5.13529	NA
ENSG00000136807	-0.0305961	6.4208	-1.52741	0.127178	0.223744	-5.13555	CDK9
ENSG00000167394	-0.0464296	4.10913	-1.527	0.12728	0.223906	-5.13616	ZNF668
ENSG00000160111	0.0684469	1.42937	1.52658	0.127384	0.224068	-5.13677	CPAMD8
ENSG00000148143	0.042882	4.90844	1.52634	0.127445	0.224133	-5.13713	ZNF462
ENSG00000206120	-0.0705946	3.49578	-1.52633	0.127446	0.224133	-5.13713	EGFEM1P
ENSG00000005059	0.0626918	-0.0517371	1.5263	0.127454	0.224133	-5.13718	MCUB
ENSG00000260482	0.0499661	4.95875	1.5259	0.127554	0.22429	-5.13777	NA
ENSG00000263164	-0.0769017	2.05652	-1.52558	0.127634	0.224412	-5.13825	NA
ENSG00000164941	0.0283884	3.55463	1.52522	0.127723	0.224548	-5.13877	INTS8
ENSG00000169860	0.200246	-5.60395	1.52502	0.127773	0.224616	-5.13906	P2RY1
ENSG00000143494	0.0530949	2.54303	1.52474	0.127844	0.224721	-5.13948	VASH2
ENSG00000225506	-0.097083	1.49873	-1.52464	0.127867	0.224742	-5.13961	CYP4A22-AS1
ENSG00000153246	-0.053002	-0.287356	-1.52444	0.127919	0.224812	-5.13992	PLA2R1
ENSG00000071967	0.127029	1.53797	1.52439	0.127931	0.224812	-5.13999	CYBRD1
ENSG00000244053	-0.0854946	3.84861	-1.52435	0.12794	0.224812	-5.14004	RPL13AP2
ENSG00000152582	-0.0396891	4.26649	-1.52418	0.127982	0.224867	-5.14029	SPEF2
ENSG00000128989	-0.0319195	8.61668	-1.52386	0.128063	0.22499	-5.14077	ARPP19
ENSG00000142549	-0.0641359	6.06165	-1.52339	0.128181	0.225177	-5.14146	IGLON5
ENSG00000254910	0.106576	-5.09291	1.52323	0.128221	0.225228	-5.14169	NA
ENSG00000187605	0.0615369	-0.13399	1.52282	0.128324	0.225389	-5.14229	TET3
ENSG00000120686	0.0264826	3.91517	1.52277	0.128336	0.22539	-5.14236	UFM1
ENSG00000163635	0.0269499	5.13589	1.52269	0.128355	0.225405	-5.14248	ATXN7
ENSG00000197093	0.065466	0.655268	1.52239	0.128429	0.225516	-5.14291	GAL3ST4
ENSG00000134940	-0.0798137	1.44191	-1.52229	0.128456	0.225543	-5.14307	ACRV1
ENSG00000205189	0.0543051	4.19514	1.52217	0.128484	0.225566	-5.14323	ZBTB10
ENSG00000181938	0.0472363	0.0192155	1.52215	0.128491	0.225566	-5.14327	GINS3
ENSG00000100083	0.0216875	6.41354	1.52187	0.128561	0.225668	-5.14368	GGA1
ENSG00000234531	-0.0503284	5.75974	-1.52148	0.12866	0.225823	-5.14426	NA
ENSG00000236083	0.104587	-1.06085	1.52138	0.128684	0.225845	-5.1444	OR13E1P
ENSG00000127152	-0.0575807	6.08485	-1.52122	0.128724	0.225896	-5.14463	BCL11B
ENSG00000182324	0.0512151	3.87227	1.52111	0.128752	0.225926	-5.1448	KCNJ14
ENSG00000133106	-0.092788	-3.76742	-1.52092	0.128798	0.225988	-5.14507	EPSTI1
ENSG00000196218	0.0482014	3.70791	1.52053	0.128898	0.226143	-5.14565	RYR1
ENSG00000131069	0.0296662	3.89823	1.52048	0.128909	0.226143	-5.14571	ACSS2
ENSG00000139239	0.0481039	1.12693	1.52001	0.129028	0.226331	-5.1464	RPL14P1
ENSG00000260230	-0.0537584	7.5217	-1.51965	0.129117	0.226468	-5.14692	FRRS1L
ENSG00000226904	-0.103406	-0.982343	-1.51921	0.129229	0.226646	-5.14757	NA
ENSG00000258757	0.0381259	2.40656	1.51912	0.12925	0.226663	-5.1477	NA
ENSG00000138162	0.0274502	3.28505	1.51908	0.129262	0.226665	-5.14777	TACC2
ENSG00000213398	0.0543867	2.24176	1.51903	0.129274	0.226666	-5.14784	LCAT
ENSG00000143499	-0.0716601	3.92393	-1.51892	0.129303	0.226696	-5.148	SMYD2
ENSG00000253347	0.0867627	0.546433	1.51885	0.12932	0.226707	-5.1481	NA
ENSG00000163492	-0.141881	0.351451	-1.51876	0.129341	0.226724	-5.14822	CCDC141
ENSG00000171302	0.0482821	3.19649	1.5187	0.129358	0.226728	-5.14832	CANT1
ENSG00000108666	-0.0398452	3.68415	-1.51867	0.129365	0.226728	-5.14837	C17orf75
ENSG00000135638	-0.0788205	4.87694	-1.51834	0.129447	0.226851	-5.14884	EMX1
ENSG00000196670	0.0520524	2.69785	1.51811	0.129505	0.226933	-5.14918	ZFP62
ENSG00000008226	-0.0340715	5.10522	-1.51789	0.129561	0.227	-5.1495	DLEC1
ENSG00000228696	0.0859575	5.6053	1.51787	0.129566	0.227	-5.14953	ARL17B
ENSG00000196644	-0.0372538	3.08615	-1.51777	0.129592	0.227026	-5.14968	NA
ENSG00000233059	-0.0300293	2.73143	-1.51762	0.129628	0.227061	-5.14989	NA
ENSG00000162521	0.0338362	4.05555	1.5176	0.129634	0.227061	-5.14992	RBBP4
ENSG00000177098	-0.095266	4.59476	-1.51745	0.129673	0.22711	-5.15015	SCN4B
ENSG00000256439	0.0296556	3.48932	1.51733	0.129702	0.227141	-5.15032	NA
ENSG00000102309	-0.0391632	4.21386	-1.51727	0.129718	0.22715	-5.15041	PIN4
ENSG00000175203	-0.026913	5.143	-1.51705	0.129774	0.227227	-5.15073	DCTN2
ENSG00000189298	-0.0572154	-1.55279	-1.51696	0.129795	0.227245	-5.15085	ZKSCAN3
ENSG00000114573	-0.0452767	6.79558	-1.51642	0.129933	0.227466	-5.15165	ATP6V1A
ENSG00000165887	-0.128521	0.876869	-1.51622	0.129983	0.227534	-5.15194	ANKRD2
ENSG00000116544	-0.0557277	7.17081	-1.51591	0.13006	0.22765	-5.15238	DLGAP3
ENSG00000071991	0.081894	-1.77986	1.51576	0.130099	0.227699	-5.15261	CDH19
ENSG00000037280	0.0660324	0.719688	1.51569	0.130117	0.22771	-5.15271	FLT4
ENSG00000257800	0.0759874	0.0894466	1.51525	0.130229	0.227886	-5.15336	FNBP1P1
ENSG00000263753	0.0395821	3.58599	1.51491	0.130315	0.228017	-5.15385	LINC00667
ENSG00000167112	-0.031063	4.9996	-1.51429	0.13047	0.228259	-5.15474	TRUB2
ENSG00000064205	-0.0892988	-2.28041	-1.51427	0.130476	0.228259	-5.15478	WISP2
ENSG00000091622	-0.0392705	7.18474	-1.5142	0.130494	0.228272	-5.15488	PITPNM3
ENSG00000264083	-0.0789779	1.86401	-1.51389	0.130573	0.228391	-5.15534	NA
ENSG00000102606	0.0265303	6.56669	1.51365	0.130633	0.22847	-5.15568	ARHGEF7
ENSG00000101882	-0.0353757	5.84875	-1.51362	0.130641	0.22847	-5.15573	NKAP
ENSG00000155893	0.0359223	1.88336	1.51346	0.130681	0.22852	-5.15596	PXYLP1
ENSG00000189319	0.031199	4.85232	1.51337	0.130704	0.228531	-5.15609	FAM53B
ENSG00000109332	0.0314936	7.7246	1.51335	0.13071	0.228531	-5.15612	UBE2D3
ENSG00000126775	-0.0330155	2.9016	-1.51303	0.130792	0.228655	-5.15659	ATG14
ENSG00000213780	-0.0497194	2.10463	-1.51292	0.130818	0.22868	-5.15674	GTF2H4
ENSG00000267787	0.0508984	0.92581	1.51272	0.13087	0.228739	-5.15704	NA
ENSG00000091073	0.0342593	2.42655	1.5127	0.130874	0.228739	-5.15706	DTX2
ENSG00000125454	-0.03596	3.11551	-1.51248	0.130932	0.22882	-5.15739	SLC25A19
ENSG00000148053	0.103912	7.10755	1.51233	0.130969	0.228866	-5.15761	NTRK2
ENSG00000232388	-0.0374763	4.01989	-1.51207	0.131034	0.22896	-5.15798	LINC00493
ENSG00000241525	-0.0689374	0.299352	-1.51193	0.13107	0.228987	-5.15818	NA
ENSG00000269089	0.0615131	3.94065	1.5119	0.131078	0.228987	-5.15823	NA
ENSG00000113296	0.0573917	-0.409888	1.51188	0.131084	0.228987	-5.15826	THBS4
ENSG00000128266	0.0388578	6.66741	1.5118	0.131103	0.229001	-5.15837	GNAZ
ENSG00000164463	0.0312649	6.88981	1.51151	0.131178	0.229112	-5.1588	CREBRF
ENSG00000006118	0.0429365	6.79408	1.51085	0.131345	0.229385	-5.15976	TMEM132A
ENSG00000143179	-0.0269501	3.79992	-1.51051	0.131431	0.229515	-5.16025	UCK2
ENSG00000062598	0.0426261	4.57518	1.51035	0.131474	0.22957	-5.16049	ELMO2
ENSG00000116747	0.0369666	5.88278	1.51022	0.131507	0.22959	-5.16068	TROVE2
ENSG00000158863	-0.0221573	5.15365	-1.51021	0.131508	0.22959	-5.16068	FAM160B2
ENSG00000011677	-0.0719156	3.54452	-1.50995	0.131574	0.229685	-5.16106	GABRA3
ENSG00000108389	-0.0265946	4.17326	-1.50971	0.131637	0.229775	-5.16142	MTMR4
ENSG00000142634	-0.0748114	6.88559	-1.50963	0.131657	0.22979	-5.16153	EFHD2
ENSG00000255641	0.0903599	-2.6589	1.50948	0.131694	0.229836	-5.16174	NA
ENSG00000165025	0.0687964	-3.7678	1.50914	0.13178	0.229966	-5.16223	SYK
ENSG00000155755	0.035951	2.33924	1.50888	0.131849	0.230063	-5.16262	TMEM237
ENSG00000242768	-0.0859861	2.45051	-1.50884	0.131859	0.230063	-5.16268	NA
ENSG00000183495	0.02618	4.78442	1.50874	0.131883	0.230085	-5.16281	EP400
ENSG00000145194	-0.042245	6.60299	-1.50865	0.131906	0.230106	-5.16294	ECE2
ENSG00000187531	0.0380817	7.28889	1.5081	0.132047	0.230332	-5.16375	SIRT7
ENSG00000213689	-0.0522831	2.83235	-1.50758	0.13218	0.230545	-5.1645	TREX1
ENSG00000228680	-0.0921423	0.867534	-1.50691	0.132352	0.230824	-5.16547	NA
ENSG00000258376	0.164995	-6.57614	1.50686	0.132365	0.230828	-5.16555	NA
ENSG00000100823	-0.0279225	3.57977	-1.50637	0.132491	0.231028	-5.16626	APEX1
ENSG00000259661	0.0293222	4.2106	1.50629	0.132511	0.231042	-5.16637	NA
ENSG00000196656	-0.088198	3.05623	-1.50589	0.132613	0.2312	-5.16695	NA
ENSG00000131791	0.0421815	2.84546	1.5058	0.132637	0.231223	-5.16708	PRKAB2
ENSG00000227220	0.140724	-5.31605	1.50537	0.132747	0.231395	-5.16771	NA
ENSG00000196655	-0.0276084	3.4629	-1.50517	0.132799	0.231465	-5.168	TRAPPC4
ENSG00000166986	0.0251513	6.47412	1.50505	0.13283	0.231499	-5.16817	MARS
ENSG00000174348	-0.0705341	0.0217662	-1.50494	0.132859	0.231529	-5.16833	PODN
ENSG00000258702	-0.0938991	3.05863	-1.50475	0.132907	0.231592	-5.1686	NA
ENSG00000149679	-0.0336444	4.83603	-1.50469	0.132922	0.231592	-5.16869	CABLES2
ENSG00000234354	-0.0904833	1.85036	-1.50464	0.132936	0.231592	-5.16877	RPS26P47
ENSG00000163714	-0.026691	6.31255	-1.50462	0.132941	0.231592	-5.16879	U2SURP
ENSG00000183833	-0.042262	2.73269	-1.50448	0.132977	0.231635	-5.169	MAATS1
ENSG00000179399	0.107966	-1.63028	1.50412	0.13307	0.231778	-5.16952	GPC5
ENSG00000158710	-0.0568075	3.0413	-1.50401	0.133097	0.231794	-5.16968	TAGLN2
ENSG00000164151	0.0337411	3.93579	1.50399	0.133102	0.231794	-5.1697	ICE1
ENSG00000183166	-0.0546139	3.76543	-1.50387	0.133132	0.231826	-5.16987	CALN1
ENSG00000239776	-0.0867528	10.2479	-1.50378	0.133157	0.231846	-5.17001	NA
ENSG00000115419	-0.0642047	6.78413	-1.50374	0.133166	0.231846	-5.17006	GLS
ENSG00000187372	0.0671745	-0.91953	1.50308	0.133338	0.232114	-5.17102	PCDHB13
ENSG00000144589	0.0365889	3.59771	1.50305	0.133343	0.232114	-5.17106	STK11IP
ENSG00000011465	0.0754117	0.366887	1.5029	0.133384	0.232165	-5.17128	DCN
ENSG00000102763	0.0436832	1.97442	1.50283	0.133402	0.232176	-5.17138	VWA8
ENSG00000132274	0.0887903	-0.0621663	1.50262	0.133455	0.232249	-5.17169	TRIM22
ENSG00000214922	0.0684552	2.768	1.50258	0.133466	0.232249	-5.17175	HLA-F-AS1
ENSG00000161958	0.0937682	3.38112	1.50245	0.133499	0.232286	-5.17193	FGF11
ENSG00000149452	-0.0842132	2.01737	-1.5024	0.133513	0.23229	-5.17201	SLC22A8
ENSG00000234684	0.0708107	-2.06522	1.50228	0.133544	0.232324	-5.17218	SDCBP2-AS1
ENSG00000154099	-0.0411709	5.60341	-1.50221	0.13356	0.232332	-5.17227	DNAAF1
ENSG00000264281	-0.0469775	1.08793	-1.502	0.133614	0.232407	-5.17258	NA
ENSG00000171105	0.0246364	6.27201	1.50192	0.133635	0.232423	-5.17269	INSR
ENSG00000100124	-0.0297739	5.08612	-1.50119	0.133824	0.232732	-5.17375	ANKRD54
ENSG00000261485	-0.0545689	0.589438	-1.50086	0.133911	0.232862	-5.17423	PAN3-AS1
ENSG00000230461	-0.0773397	1.81185	-1.50071	0.13395	0.232875	-5.17445	PROX1-AS1
ENSG00000163909	0.105987	-0.437765	1.5007	0.133951	0.232875	-5.17446	HEYL
ENSG00000254497	0.126754	-4.73136	1.5007	0.133952	0.232875	-5.17446	NA
ENSG00000101452	-0.0295368	1.95931	-1.50037	0.134036	0.233	-5.17493	DHX35
ENSG00000120327	0.0344275	1.94888	1.49998	0.134139	0.233158	-5.1755	PCDHB14
ENSG00000141027	-0.0227821	9.78675	-1.4998	0.134183	0.233216	-5.17575	NCOR1
ENSG00000171867	-0.0272563	7.44499	-1.49958	0.13424	0.233295	-5.17607	PRNP
ENSG00000082556	0.088984	1.52037	1.49941	0.134284	0.233352	-5.17631	OPRK1
ENSG00000255366	0.0365169	3.37223	1.49893	0.134411	0.233551	-5.17702	NA
ENSG00000225840	-0.0452104	8.61734	-1.49882	0.134439	0.23358	-5.17717	NA
ENSG00000136167	0.0761987	-1.88234	1.49816	0.13461	0.233858	-5.17813	LCP1
ENSG00000196696	0.0623466	4.0989	1.49737	0.134816	0.234196	-5.17927	NA
ENSG00000005249	-0.0466489	6.70938	-1.49732	0.134829	0.234198	-5.17934	PRKAR2B
ENSG00000254099	0.0793009	-0.37859	1.4972	0.13486	0.234232	-5.17951	NA
ENSG00000227906	0.0602882	0.696464	1.49709	0.134889	0.234262	-5.17967	SNAP25-AS1
ENSG00000003509	-0.0238576	3.05571	-1.49698	0.134917	0.234284	-5.17983	NDUFAF7
ENSG00000116711	-0.0861927	-2.45649	-1.49695	0.134925	0.234284	-5.17987	PLA2G4A
ENSG00000100034	0.0256561	6.21932	1.49688	0.134941	0.234293	-5.17996	PPM1F
ENSG00000236155	-0.0562043	1.03797	-1.49665	0.135002	0.234378	-5.1803	NA
ENSG00000066056	0.059946	2.42527	1.49652	0.135037	0.234419	-5.18049	TIE1
ENSG00000134548	0.0881935	0.0326219	1.49645	0.135055	0.234431	-5.18059	SPX
ENSG00000261705	0.0537167	4.55769	1.49617	0.135127	0.234535	-5.18099	NA
ENSG00000182446	0.0224328	6.32957	1.49603	0.135165	0.23458	-5.1812	NPLOC4
ENSG00000172379	0.030906	6.95016	1.49585	0.13521	0.23462	-5.18145	ARNT2
ENSG00000109971	0.102784	5.72752	1.49585	0.135211	0.23462	-5.18145	HSPA8
ENSG00000009307	0.0336741	6.98788	1.49576	0.135235	0.234632	-5.18158	CSDE1
ENSG00000143995	0.0560351	1.13115	1.49573	0.135241	0.234632	-5.18162	MEIS1
ENSG00000160216	0.0312713	5.55124	1.49565	0.135262	0.234648	-5.18173	AGPAT3
ENSG00000177034	0.0837091	-0.20346	1.4954	0.135329	0.234745	-5.1821	MTX3
ENSG00000136603	0.0333108	4.78587	1.49465	0.135522	0.23506	-5.18317	SKIL
ENSG00000233327	-0.130025	1.59377	-1.49458	0.135542	0.235073	-5.18328	USP32P2
ENSG00000268427	0.0387773	3.58357	1.4942	0.135641	0.235225	-5.18382	NA
ENSG00000265293	0.0649364	2.7114	1.49414	0.135657	0.235233	-5.18391	ARGFXP2
ENSG00000261139	0.0360543	3.43167	1.49398	0.135699	0.235287	-5.18414	NA
ENSG00000113732	0.052569	3.54163	1.49361	0.135796	0.235435	-5.18468	ATP6V0E1
ENSG00000164066	-0.0831198	3.6388	-1.49339	0.135853	0.235503	-5.18499	INTU
ENSG00000239732	-0.0392957	3.65031	-1.49337	0.135859	0.235503	-5.18502	TLR9
ENSG00000135535	0.0470429	4.16601	1.49326	0.135888	0.235532	-5.18518	CD164
ENSG00000103512	-0.0305331	6.40624	-1.49284	0.135996	0.2357	-5.18577	NOMO1
ENSG00000196712	0.0295783	5.61663	1.49261	0.136058	0.235788	-5.18611	NF1
ENSG00000001630	0.0373086	3.48672	1.4925	0.136085	0.235798	-5.18626	CYP51A1
ENSG00000087191	-0.0371555	6.75362	-1.49249	0.136087	0.235798	-5.18627	PSMC5
ENSG00000176595	0.0345842	4.97191	1.49243	0.136105	0.235808	-5.18637	KBTBD11
ENSG00000139505	-0.0286268	3.88121	-1.49175	0.136281	0.236094	-5.18734	MTMR6
ENSG00000176971	0.0913389	-1.36361	1.49164	0.136311	0.236122	-5.1875	FIBIN
ENSG00000268485	0.0216725	5.725	1.49156	0.136332	0.236122	-5.18761	NA
ENSG00000163138	0.0300546	3.13738	1.49156	0.136333	0.236122	-5.18762	PACRGL
ENSG00000267896	-0.0448685	9.04846	-1.49148	0.136353	0.236137	-5.18773	NA
ENSG00000088340	-0.0715681	2.20267	-1.49082	0.136528	0.23642	-5.18868	FER1L4
ENSG00000260693	-0.0615027	1.05027	-1.49044	0.136627	0.23656	-5.18923	NA
ENSG00000146373	0.0488568	2.64278	1.49042	0.136632	0.23656	-5.18926	RNF217
ENSG00000138767	0.0414084	4.07739	1.49017	0.136698	0.236653	-5.18961	CNOT6L
ENSG00000101473	-0.0271117	6.04834	-1.49003	0.136733	0.236694	-5.1898	ACOT8
ENSG00000176170	0.0809046	-2.22638	1.48975	0.136808	0.236805	-5.19022	SPHK1
ENSG00000167992	-0.0698696	0.902396	-1.48959	0.136849	0.236841	-5.19044	VWCE
ENSG00000236552	-0.0335428	5.14946	-1.48958	0.136853	0.236841	-5.19046	RPL13AP5
ENSG00000268578	-0.0859456	1.73214	-1.48933	0.136918	0.236928	-5.19081	NA
ENSG00000154305	0.0274822	4.75534	1.48929	0.136928	0.236928	-5.19087	MIA3
ENSG00000248367	-0.0495231	6.81931	-1.48925	0.136938	0.236928	-5.19092	NA
ENSG00000182698	-0.166923	2.04121	-1.48917	0.136959	0.236928	-5.19104	RESP18
ENSG00000133703	-0.0217099	5.46584	-1.48916	0.136962	0.236928	-5.19105	KRAS
ENSG00000116017	0.0389721	4.25534	1.48903	0.136997	0.236961	-5.19124	ARID3A
ENSG00000205702	-0.0585443	2.66174	-1.48898	0.13701	0.236961	-5.19132	CYP2D7
ENSG00000239306	0.0541103	6.05304	1.48896	0.137016	0.236961	-5.19135	RBM14
ENSG00000260643	0.0403912	2.95045	1.48885	0.137044	0.23699	-5.1915	NA
ENSG00000165487	0.0240936	2.88032	1.48879	0.137062	0.237	-5.19159	MICU2
ENSG00000215421	0.0294506	2.22988	1.48858	0.137115	0.237071	-5.19188	ZNF407
ENSG00000156136	0.0461424	1.82192	1.48852	0.137133	0.237074	-5.19198	DCK
ENSG00000134255	0.0470067	2.99958	1.48848	0.137142	0.237074	-5.19203	CEPT1
ENSG00000214659	-0.0776542	-0.908278	-1.48845	0.137151	0.237074	-5.19208	KRT8P26
ENSG00000239556	0.0378724	1.71721	1.48829	0.137193	0.237125	-5.19231	NA
ENSG00000105679	-0.056955	-1.44564	-1.48769	0.137349	0.237376	-5.19316	GAPDHS
ENSG00000255438	0.0790002	-4.27812	1.48759	0.137377	0.237404	-5.19331	NA
ENSG00000185670	0.0430979	3.21141	1.487	0.137533	0.237653	-5.19416	ZBTB3
ENSG00000158683	-0.0635719	0.56046	-1.48645	0.137678	0.237884	-5.19494	PKD1L1
ENSG00000072952	0.0982055	3.21451	1.48635	0.137704	0.237908	-5.19508	MRVI1
ENSG00000144736	-0.0292512	2.47994	-1.48614	0.137758	0.237981	-5.19537	SHQ1
ENSG00000117394	0.0588194	1.85259	1.48597	0.137804	0.238041	-5.19562	SLC2A1
ENSG00000162972	0.0358906	0.675165	1.48544	0.137944	0.238244	-5.19638	MAIP1
ENSG00000178921	-0.0276738	2.45897	-1.48544	0.137946	0.238244	-5.19639	PFAS
ENSG00000158062	-0.0475013	7.53134	-1.48538	0.13796	0.238248	-5.19646	UBXN11
ENSG00000214719	0.0284208	4.04219	1.48531	0.137979	0.23826	-5.19656	NA
ENSG00000115425	-0.0366669	1.00669	-1.48508	0.138041	0.238347	-5.1969	PECR
ENSG00000233330	0.0941471	2.28551	1.4847	0.13814	0.238498	-5.19743	NA
ENSG00000181652	-0.0521619	3.29067	-1.4845	0.138195	0.238572	-5.19773	ATG9B
ENSG00000131943	0.0216468	5.39934	1.48417	0.13828	0.238699	-5.19819	C19orf12
ENSG00000184897	-0.0534146	8.1686	-1.48355	0.138446	0.238961	-5.19908	H1FX
ENSG00000164669	-0.0676916	2.92529	-1.48347	0.138468	0.238961	-5.1992	INTS4P1
ENSG00000014138	0.0338923	2.10992	1.48345	0.138473	0.238961	-5.19923	POLA2
ENSG00000123983	-0.025426	7.55568	-1.48343	0.138478	0.238961	-5.19926	ACSL3
ENSG00000214331	-0.0446823	0.153839	-1.48295	0.138605	0.239159	-5.19994	NA
ENSG00000130635	0.0754841	1.18364	1.48283	0.138636	0.239192	-5.2001	COL5A1
ENSG00000143320	-0.0866492	2.68654	-1.48266	0.138683	0.239253	-5.20036	CRABP2
ENSG00000074054	0.0183222	6.59743	1.48259	0.1387	0.239262	-5.20045	CLASP1
ENSG00000079313	-0.0406237	7.07201	-1.48246	0.138736	0.239304	-5.20064	REXO1
ENSG00000137770	0.028559	4.07412	1.48238	0.138756	0.239317	-5.20074	CTDSPL2
ENSG00000261416	-0.0534915	1.58829	-1.48153	0.138983	0.239667	-5.20197	NA
ENSG00000188171	0.0387983	3.63708	1.48152	0.138984	0.239667	-5.20197	ZNF626
ENSG00000158715	0.0738425	-4.56074	1.48149	0.138994	0.239667	-5.20202	SLC45A3
ENSG00000157020	0.0227748	3.96862	1.48098	0.139129	0.239878	-5.20274	SEC13
ENSG00000164659	-0.0367606	2.24763	-1.48086	0.139162	0.239915	-5.20292	KIAA1324L
ENSG00000127863	0.0613209	-1.26077	1.48077	0.139186	0.239936	-5.20305	TNFRSF19
ENSG00000266241	0.0929114	0.247276	1.4806	0.13923	0.239992	-5.20329	NA
ENSG00000165868	-0.0463718	6.24206	-1.48037	0.139291	0.240076	-5.20361	HSPA12A
ENSG00000254821	0.099332	-2.23201	1.4801	0.139365	0.240183	-5.204	NA
ENSG00000127951	-0.0687745	-5.66076	-1.47976	0.139454	0.240318	-5.20448	FGL2
ENSG00000196391	0.0432375	1.88548	1.47967	0.13948	0.240341	-5.20462	ZNF774
ENSG00000260401	0.125742	-4.28401	1.47962	0.139492	0.240341	-5.20468	NA
ENSG00000154608	0.0484579	-0.122733	1.4795	0.139524	0.240347	-5.20486	CEP170P1
ENSG00000228439	0.0363251	0.843061	1.47948	0.139529	0.240347	-5.20488	TSTD3
ENSG00000169967	0.0326406	5.01569	1.47947	0.139531	0.240347	-5.20489	MAP3K2
ENSG00000256604	0.0506561	4.53309	1.47891	0.13968	0.240584	-5.20569	NA
ENSG00000127837	0.025253	4.74486	1.47883	0.139702	0.240602	-5.20581	AAMP
ENSG00000259027	-0.0553598	-0.37678	-1.47874	0.139726	0.240621	-5.20593	NA
ENSG00000262700	-0.0813978	1.70114	-1.47866	0.139748	0.24064	-5.20605	NA
ENSG00000262061	-0.094607	1.09416	-1.47858	0.139769	0.240655	-5.20616	NA
ENSG00000126709	-0.107158	5.10643	-1.47842	0.139812	0.240708	-5.20639	IFI6
ENSG00000171490	0.0212979	5.77531	1.47821	0.139869	0.240787	-5.20669	RSL1D1
ENSG00000130997	0.0333114	4.8261	1.47816	0.139882	0.240787	-5.20676	POLN
ENSG00000196975	0.0354553	1.18076	1.47812	0.139893	0.240787	-5.20682	ANXA4
ENSG00000114857	-0.0381916	8.78275	-1.47773	0.139996	0.240937	-5.20737	NKTR
ENSG00000233885	0.067673	-2.09196	1.47768	0.140011	0.240937	-5.20744	YEATS2-AS1
ENSG00000111834	-0.0772751	-0.812919	-1.47766	0.140016	0.240937	-5.20747	RSPH4A
ENSG00000188582	-0.0840617	-0.836228	-1.4776	0.140032	0.240945	-5.20756	PAQR9
ENSG00000267469	-0.0430105	9.57774	-1.47718	0.140144	0.241104	-5.20815	NA
ENSG00000102302	0.0178972	5.70983	1.47716	0.140148	0.241104	-5.20817	FGD1
ENSG00000183666	-0.050343	2.64474	-1.47706	0.140177	0.241133	-5.20833	GUSBP1
ENSG00000105707	0.0651228	-2.65537	1.47689	0.140222	0.241179	-5.20857	HPN
ENSG00000263776	0.113335	-2.40911	1.47687	0.140228	0.241179	-5.2086	SNORA4
ENSG00000130222	0.11044	3.58124	1.47667	0.140281	0.24125	-5.20888	GADD45G
ENSG00000196507	-0.0281085	6.90943	-1.47617	0.140414	0.241458	-5.20958	TCEAL3
ENSG00000157036	-0.0289739	3.25994	-1.47601	0.140459	0.241515	-5.20982	EXOG
ENSG00000260400	0.0588256	0.438942	1.47591	0.140484	0.241538	-5.20996	NA
ENSG00000126838	-0.0597832	1.09148	-1.47554	0.140585	0.241691	-5.21049	PZP
ENSG00000156931	-0.0226146	5.09764	-1.47526	0.140661	0.241797	-5.21089	VPS8
ENSG00000246316	-0.0702989	1.88165	-1.47522	0.140671	0.241797	-5.21094	NA
ENSG00000214223	-0.044546	0.777224	-1.47494	0.140746	0.241905	-5.21134	HNRNPA1P10
ENSG00000231970	0.0638677	3.95267	1.4746	0.140836	0.242039	-5.21181	NA
ENSG00000249348	0.0467301	0.19459	1.47436	0.1409	0.24213	-5.21215	UGDH-AS1
ENSG00000137574	-0.0297194	6.04621	-1.47405	0.140986	0.242256	-5.2126	TGS1
ENSG00000100578	0.0444839	2.03556	1.47391	0.141022	0.242299	-5.2128	KIAA0586
ENSG00000221819	-0.0910363	-0.295464	-1.47354	0.141123	0.242451	-5.21333	GAS8-AS1
ENSG00000159640	-0.0553808	3.58057	-1.47334	0.141175	0.24252	-5.2136	ACE
ENSG00000183801	0.0759045	0.647075	1.47323	0.141206	0.242552	-5.21376	OLFML1
ENSG00000259556	0.0590224	2.42613	1.47277	0.14133	0.242735	-5.21441	NA
ENSG00000138686	-0.0455357	2.85566	-1.47275	0.141336	0.242735	-5.21445	BBS7
ENSG00000186448	0.0300693	3.15321	1.47244	0.141419	0.242843	-5.21488	ZNF197
ENSG00000196408	-0.0577216	2.64027	-1.47242	0.141423	0.242843	-5.2149	NOXO1
ENSG00000121005	-0.087942	-1.8912	-1.472	0.141539	0.243021	-5.21551	CRISPLD1
ENSG00000158850	0.0253996	5.14005	1.47176	0.141601	0.243108	-5.21584	B4GALT3
ENSG00000226232	0.0644386	3.87143	1.4717	0.141619	0.243116	-5.21593	NPIPB14P
ENSG00000117362	-0.0305839	4.04839	-1.47166	0.14163	0.243116	-5.21599	APH1A
ENSG00000067646	0.102912	-6.54146	1.47149	0.141676	0.243164	-5.21623	ZFY
ENSG00000117118	-0.0244066	3.32122	-1.47146	0.141683	0.243164	-5.21627	SDHB
ENSG00000243284	-0.0703904	0.432656	-1.47142	0.141694	0.243164	-5.21632	VSIG8
ENSG00000005156	0.0328304	2.77311	1.47134	0.141715	0.243172	-5.21643	LIG3
ENSG00000174109	-0.037343	2.82988	-1.47131	0.141723	0.243172	-5.21647	C16orf91
ENSG00000165731	-0.0818596	1.56097	-1.47115	0.141766	0.243226	-5.2167	RET
ENSG00000232453	0.0659373	-0.192169	1.47088	0.14184	0.243329	-5.21709	NA
ENSG00000132326	0.0675328	4.56863	1.47081	0.141859	0.243329	-5.21719	PER2
ENSG00000182636	-0.0443218	4.14203	-1.4708	0.141862	0.243329	-5.2172	NDN
ENSG00000234444	0.0647077	0.248467	1.4706	0.141917	0.243382	-5.21749	ZNF736
ENSG00000264449	-0.0692245	3.26378	-1.4706	0.141917	0.243382	-5.21749	NA
ENSG00000258950	0.0254255	2.79394	1.47004	0.142066	0.243617	-5.21827	NA
ENSG00000230903	-0.0577298	1.03763	-1.46951	0.142212	0.243847	-5.21903	NA
ENSG00000093144	0.0332123	2.42086	1.46868	0.142435	0.244208	-5.22019	ECHDC1
ENSG00000171246	-0.0715574	8.16302	-1.46852	0.14248	0.244265	-5.22043	NPTX1
ENSG00000106113	-0.10051	0.388141	-1.46842	0.142507	0.24429	-5.22057	CRHR2
ENSG00000176973	-0.0414962	6.99333	-1.46825	0.142554	0.24435	-5.22081	FAM89B
ENSG00000227195	0.0815223	3.78061	1.46794	0.142637	0.244453	-5.22125	MIR663AHG
ENSG00000254936	-0.0789543	3.99122	-1.4679	0.142647	0.244453	-5.2213	NA
ENSG00000004455	0.0224375	3.02111	1.46789	0.14265	0.244453	-5.22131	AK2
ENSG00000215424	-0.0205955	4.96963	-1.46761	0.142726	0.244564	-5.22171	MCM3AP-AS1
ENSG00000166086	0.0339064	3.57071	1.46743	0.142775	0.244627	-5.22197	JAM3
ENSG00000103249	0.0336725	6.65117	1.46728	0.142816	0.244676	-5.22218	CLCN7
ENSG00000250571	-0.0425769	5.94539	-1.46699	0.142894	0.244788	-5.22258	GLI4
ENSG00000066422	0.0352457	3.89985	1.46679	0.142949	0.244862	-5.22287	ZBTB11
ENSG00000153266	0.0569267	3.85664	1.46652	0.143023	0.244968	-5.22325	FEZF2
ENSG00000129946	-0.0487565	6.05283	-1.46633	0.143074	0.245035	-5.22352	SHC2
ENSG00000258232	-0.0484968	4.25496	-1.46604	0.143153	0.245135	-5.22393	NA
ENSG00000150316	-0.0225722	4.90428	-1.46603	0.143157	0.245135	-5.22394	CWC15
ENSG00000177427	-0.0348744	3.53539	-1.4658	0.143218	0.24522	-5.22426	MIEF2
ENSG00000123901	-0.0908876	3.36878	-1.46574	0.143236	0.24523	-5.22436	GPR83
ENSG00000164024	0.0261266	2.79838	1.46569	0.143249	0.245231	-5.22442	METAP1
ENSG00000114982	0.0225232	4.54311	1.46528	0.143361	0.245401	-5.225	KANSL3
ENSG00000243989	-0.0266215	4.93937	-1.46522	0.143376	0.245407	-5.22508	ACY1
ENSG00000216042	0.0776557	-1.36082	1.46516	0.143392	0.245414	-5.22516	MIR922
ENSG00000144045	-0.0739231	1.00739	-1.46493	0.143456	0.245503	-5.2255	DQX1
ENSG00000179362	-0.0514526	3.33481	-1.46472	0.143513	0.245579	-5.22579	HMGN2P46
ENSG00000144824	-0.0690837	2.05771	-1.46466	0.143528	0.245585	-5.22587	PHLDB2
ENSG00000167895	0.0553493	-0.634277	1.46452	0.143568	0.245632	-5.22607	TMC8
ENSG00000166862	-0.0484708	7.86202	-1.4644	0.143602	0.245669	-5.22625	CACNG2
ENSG00000265678	-0.0639365	-1.71602	-1.46389	0.143741	0.245886	-5.22696	NA
ENSG00000078674	0.0416123	5.7856	1.46354	0.143837	0.24603	-5.22746	PCM1
ENSG00000173404	-0.0595206	2.32525	-1.46334	0.143891	0.246102	-5.22774	INSM1
ENSG00000122557	0.0503459	3.77404	1.46307	0.143964	0.246205	-5.22811	HERPUD2
ENSG00000175197	-0.0408088	6.63602	-1.46257	0.144099	0.246417	-5.22881	DDIT3
ENSG00000169035	-0.110534	2.17467	-1.46225	0.144187	0.246546	-5.22926	KLK7
ENSG00000163947	-0.0560468	4.86861	-1.46215	0.144215	0.246572	-5.2294	ARHGEF3
ENSG00000262944	0.0665612	0.364417	1.46204	0.144247	0.246606	-5.22957	NA
ENSG00000198939	-0.0379999	3.15839	-1.46171	0.144336	0.246737	-5.23002	ZFP2
ENSG00000231672	-0.0677332	0.525615	-1.46162	0.144361	0.246759	-5.23015	DIRC3
ENSG00000177380	-0.0511958	7.35854	-1.46132	0.144443	0.246866	-5.23057	PPFIA3
ENSG00000196436	-0.188497	0.888906	-1.46129	0.144451	0.246866	-5.23061	NPIPB15
ENSG00000236239	-0.0982446	1.37836	-1.46126	0.144459	0.246866	-5.23066	NA
ENSG00000243364	0.0758849	0.837313	1.46108	0.14451	0.246931	-5.23092	EFNA4
ENSG00000180747	0.0624135	1.63344	1.46095	0.144546	0.246945	-5.2311	SMG1P3
ENSG00000111716	0.0376606	6.06471	1.46092	0.144552	0.246945	-5.23114	LDHB
ENSG00000116809	0.0241679	4.57974	1.46091	0.144556	0.246945	-5.23115	ZBTB17
ENSG00000137814	0.0305762	3.15555	1.4608	0.144586	0.246945	-5.23131	HAUS2
ENSG00000087245	0.0701066	-3.13507	1.46079	0.14459	0.246945	-5.23133	MMP2
ENSG00000188064	0.0888925	3.10562	1.46078	0.144591	0.246945	-5.23133	WNT7B
ENSG00000006282	-0.0404113	5.57806	-1.46037	0.144705	0.247118	-5.23191	SPATA20
ENSG00000105173	-0.0448163	3.29646	-1.46005	0.144793	0.247233	-5.23236	CCNE1
ENSG00000047617	0.0841616	0.289135	1.46003	0.144796	0.247233	-5.23238	ANO2
ENSG00000164106	-0.0844253	2.96964	-1.45958	0.144921	0.247425	-5.23302	SCRG1
ENSG00000096696	0.0991235	-1.20214	1.4595	0.144943	0.247433	-5.23313	DSP
ENSG00000265136	-0.0842353	2.08307	-1.45947	0.14495	0.247433	-5.23317	NA
ENSG00000064607	-0.0273226	6.67546	-1.45936	0.144982	0.247466	-5.23333	SUGP2
ENSG00000261311	0.0425451	3.38873	1.45919	0.145029	0.247526	-5.23357	NA
ENSG00000144034	-0.0223754	4.02095	-1.45903	0.145073	0.24758	-5.2338	TPRKB
ENSG00000104824	-0.0165142	7.18991	-1.45896	0.145091	0.247591	-5.23389	HNRNPL
ENSG00000259295	-0.0354511	4.23985	-1.45864	0.14518	0.247716	-5.23434	CSPG4P12
ENSG00000268543	0.0530508	1.26285	1.45858	0.145195	0.247716	-5.23442	NA
ENSG00000197782	0.0336567	2.85123	1.45856	0.145201	0.247716	-5.23445	ZNF780A
ENSG00000054983	0.0407878	2.03686	1.45847	0.145226	0.247736	-5.23457	GALC
ENSG00000198162	-0.0408188	10.4298	-1.45836	0.145258	0.24777	-5.23474	MAN1A2
ENSG00000265254	0.0570178	-1.36831	1.45812	0.145322	0.247859	-5.23506	NA
ENSG00000165457	-0.0946442	-4.80724	-1.45807	0.145337	0.247863	-5.23514	FOLR2
ENSG00000178685	0.053782	2.9439	1.45801	0.145353	0.24787	-5.23522	PARP10
ENSG00000148840	0.0285061	3.54803	1.45777	0.145419	0.247945	-5.23556	PPRC1
ENSG00000077157	0.0222244	5.20101	1.45773	0.145429	0.247945	-5.23561	PPP1R12B
ENSG00000184588	0.0718086	1.17653	1.45772	0.145434	0.247945	-5.23564	PDE4B
ENSG00000024048	0.0352134	5.54452	1.45735	0.145535	0.248098	-5.23615	UBR2
ENSG00000205890	-0.116623	-0.978133	-1.45719	0.14558	0.248146	-5.23638	NA
ENSG00000112078	0.0291757	4.55511	1.45716	0.145588	0.248146	-5.23642	KCTD20
ENSG00000213516	0.0445213	3.94881	1.45707	0.145612	0.248166	-5.23654	RBMXL1
ENSG00000261512	0.0427337	1.98579	1.45672	0.145708	0.248308	-5.23703	NA
ENSG00000182871	-0.0445181	2.81385	-1.45655	0.145757	0.248372	-5.23728	COL18A1
ENSG00000068878	0.0385537	3.19347	1.45627	0.145834	0.248481	-5.23767	PSME4
ENSG00000257808	-0.0435706	1.17175	-1.45615	0.145867	0.248517	-5.23784	NA
ENSG00000254690	-0.0382791	6.92498	-1.45609	0.145883	0.248524	-5.23792	NA
ENSG00000137507	0.0814545	-0.20056	1.45597	0.145917	0.248561	-5.23809	LRRC32
ENSG00000129071	-0.027232	3.26755	-1.45555	0.146033	0.248737	-5.23868	MBD4
ENSG00000182646	-0.0303382	2.20002	-1.45523	0.14612	0.248864	-5.23912	NA
ENSG00000256164	-0.0556663	1.9949	-1.4551	0.146157	0.248906	-5.2393	CCND2-AS1
ENSG00000138795	0.0646104	2.24585	1.45409	0.146437	0.249362	-5.24072	LEF1
ENSG00000230646	0.0877505	0.225432	1.45402	0.146456	0.249373	-5.24081	KLF2P2
ENSG00000162607	0.0358016	4.95141	1.45391	0.146485	0.249403	-5.24096	USP1
ENSG00000175873	0.043693	3.20892	1.45359	0.146576	0.249536	-5.24142	NA
ENSG00000168675	-0.0330644	3.26759	-1.45325	0.14667	0.249675	-5.2419	LDLRAD4
ENSG00000111261	-0.024561	3.23378	-1.45308	0.146716	0.249732	-5.24213	MANSC1
ENSG00000256061	-0.0568543	4.39404	-1.45298	0.146744	0.249759	-5.24227	DYX1C1
ENSG00000180610	-0.0739777	1.138	-1.45285	0.146782	0.249782	-5.24246	ZBTB12BP
ENSG00000233389	-0.0517119	2.67945	-1.45284	0.146782	0.249782	-5.24246	NA
ENSG00000233072	-0.0842032	1.52785	-1.45266	0.146832	0.249846	-5.24271	RPS15AP6
ENSG00000213152	-0.0872907	3.1319	-1.45235	0.146918	0.249968	-5.24314	RPL7AP60
ENSG00000138398	-0.0323177	9.57542	-1.45232	0.146928	0.249968	-5.2432	PPIG
ENSG00000204252	-0.0906268	-9.07856	-1.45215	0.146975	0.250026	-5.24343	HLA-DOA
ENSG00000269110	0.0627966	0.268641	1.45156	0.147138	0.250284	-5.24425	NA
ENSG00000108395	-0.0550299	4.91113	-1.45101	0.147292	0.250523	-5.24502	TRIM37
ENSG00000233175	-0.0538556	3.13481	-1.45091	0.14732	0.25055	-5.24516	NA
ENSG00000076043	0.0288654	2.19567	1.45051	0.147432	0.250719	-5.24572	REXO2
ENSG00000232815	-0.0721141	4.73547	-1.44976	0.147641	0.251053	-5.24677	DUX4L50
ENSG00000249141	0.0389937	1.51609	1.44934	0.147758	0.251232	-5.24736	NA
ENSG00000183979	0.0477003	4.29589	1.44914	0.147812	0.2513	-5.24763	NPB
ENSG00000171051	-0.121182	-6.53826	-1.44908	0.147829	0.2513	-5.24771	FPR1
ENSG00000116251	-0.0201892	6.91464	-1.44906	0.147835	0.2513	-5.24774	RPL22
ENSG00000198727	0.0429365	18.3438	1.44845	0.148005	0.251556	-5.24859	MT-CYB
ENSG00000128606	-0.0569455	0.702514	-1.44842	0.148013	0.251556	-5.24863	LRRC17
ENSG00000165462	0.0642984	2.89858	1.44839	0.148023	0.251556	-5.24868	PHOX2A
ENSG00000134108	-0.0236861	5.56313	-1.44809	0.148107	0.251677	-5.2491	ARL8B
ENSG00000162851	0.0433845	1.11803	1.44763	0.148236	0.251876	-5.24974	TFB2M
ENSG00000196437	0.0470573	2.21198	1.44741	0.148297	0.251942	-5.25004	ZNF569
ENSG00000172137	-0.0976774	7.29979	-1.44736	0.148309	0.251942	-5.25011	CALB2
ENSG00000197321	-0.0417632	3.29597	-1.44735	0.148312	0.251942	-5.25012	SVIL
ENSG00000155252	-0.0323623	5.52652	-1.44698	0.148418	0.2521	-5.25065	PI4K2A
ENSG00000072121	0.0358749	2.29969	1.4462	0.148635	0.252448	-5.25173	ZFYVE26
ENSG00000234661	-0.069839	2.41994	-1.44609	0.148667	0.252465	-5.25188	CHL1-AS1
ENSG00000083099	0.0249807	5.67457	1.44608	0.14867	0.252465	-5.2519	LYRM2
ENSG00000237188	0.0507584	-0.240882	1.44591	0.148715	0.252521	-5.25212	NA
ENSG00000109654	-0.0259104	6.4025	-1.44578	0.148752	0.252562	-5.25231	TRIM2
ENSG00000265700	-0.0639877	1.32842	-1.44566	0.148786	0.252598	-5.25247	NA
ENSG00000267750	-0.0488458	6.44533	-1.44509	0.148948	0.252852	-5.25328	RUNDC3A-AS1
ENSG00000092841	-0.0257315	7.65917	-1.44458	0.14909	0.253072	-5.25398	MYL6
ENSG00000255639	-0.0289189	2.83009	-1.44411	0.149221	0.253274	-5.25463	NA
ENSG00000112541	-0.0560303	1.36064	-1.44399	0.149257	0.253313	-5.25481	PDE10A
ENSG00000155367	0.0448693	2.81428	1.44371	0.149334	0.253422	-5.25519	PPM1J
ENSG00000112118	0.0325444	1.65761	1.44361	0.149362	0.253448	-5.25532	MCM3
ENSG00000123411	0.0279974	4.25711	1.44306	0.149516	0.25369	-5.25609	IKZF4
ENSG00000175634	-0.0409895	4.00327	-1.44301	0.14953	0.253692	-5.25616	RPS6KB2
ENSG00000132561	0.0649749	0.994276	1.44271	0.149618	0.253819	-5.25659	MATN2
ENSG00000048028	0.0262374	4.62231	1.44258	0.149652	0.253857	-5.25676	USP28
ENSG00000166037	-0.0263136	4.72524	-1.44221	0.149758	0.254015	-5.25728	CEP57
ENSG00000186732	-0.0654641	5.23034	-1.4419	0.149845	0.254141	-5.25771	MPPED1
ENSG00000151332	0.0329832	3.93521	1.44167	0.149909	0.25422	-5.25802	MBIP
ENSG00000141933	-0.0530381	4.61469	-1.44165	0.149916	0.25422	-5.25806	TPGS1
ENSG00000066135	0.0190432	4.49611	1.44159	0.149933	0.254227	-5.25814	KDM4A
ENSG00000182481	0.0333281	2.95471	1.44146	0.149968	0.254249	-5.25831	KPNA2
ENSG00000267477	0.0285464	4.17909	1.44145	0.149971	0.254249	-5.25833	NA
ENSG00000196376	0.0353072	4.82634	1.44136	0.149997	0.254271	-5.25845	SLC35F1
ENSG00000225376	-0.0788356	6.79104	-1.44116	0.150053	0.254334	-5.25873	TMEM246-AS1
ENSG00000248472	-0.073291	7.03	-1.44114	0.15006	0.254334	-5.25876	DDX11L9
ENSG00000146215	-0.0454514	3.83949	-1.44109	0.150072	0.254334	-5.25882	CRIP3
ENSG00000184347	-0.0582041	3.16903	-1.44093	0.150118	0.254392	-5.25905	SLIT3
ENSG00000160469	-0.0507912	8.61666	-1.44083	0.150145	0.254416	-5.25918	BRSK1
ENSG00000131381	0.036381	3.51167	1.44079	0.150158	0.254416	-5.25924	RBSN
ENSG00000172869	0.0414586	2.95816	1.44064	0.150199	0.254466	-5.25945	DMXL1
ENSG00000264608	0.0581806	4.89488	1.44057	0.15022	0.25448	-5.25955	NA
ENSG00000164032	0.0343313	5.04241	1.4403	0.150297	0.254588	-5.25993	H2AFZ
ENSG00000136872	0.0798339	-0.824786	1.44001	0.150379	0.254705	-5.26033	ALDOB
ENSG00000167861	-0.0385364	6.43587	-1.4399	0.150409	0.254736	-5.26048	HID1
ENSG00000165757	0.0421925	4.81293	1.43975	0.150453	0.254789	-5.26069	KIAA1462
ENSG00000157593	0.0344913	0.640299	1.4396	0.150494	0.254837	-5.26089	SLC35B2
ENSG00000227855	0.0652016	1.39635	1.43916	0.150618	0.255025	-5.2615	DPY19L2P3
ENSG00000250486	-0.0629508	0.167485	-1.4389	0.150694	0.255131	-5.26187	FAM218A
ENSG00000115841	-0.0415684	0.46848	-1.43885	0.150705	0.255131	-5.26193	RMDN2
ENSG00000240720	0.0353716	3.52889	1.43846	0.150816	0.255297	-5.26247	LRRD1
ENSG00000261572	-0.085121	-2.74043	-1.43802	0.150943	0.25549	-5.26308	NA
ENSG00000260261	0.0677644	0.209687	1.43788	0.15098	0.255532	-5.26327	NA
ENSG00000101938	0.10327	2.55031	1.43778	0.151011	0.255563	-5.26342	CHRDL1
ENSG00000162961	-0.0212536	4.83786	-1.43773	0.151025	0.255566	-5.26349	DPY30
ENSG00000260837	-0.0707859	4.16441	-1.43747	0.151097	0.255666	-5.26384	NA
ENSG00000232176	-0.0613247	2.19805	-1.43703	0.151223	0.255858	-5.26445	NA
ENSG00000163576	-0.145735	-1.02153	-1.43696	0.151244	0.255871	-5.26455	EFHB
ENSG00000147724	0.0449846	2.986	1.43671	0.151314	0.25595	-5.2649	FAM135B
ENSG00000136870	0.0335984	2.96904	1.4367	0.151316	0.25595	-5.2649	ZNF189
ENSG00000170681	0.0547398	3.16879	1.43653	0.151364	0.256011	-5.26514	MURC
ENSG00000148110	0.0322767	3.76787	1.4364	0.151402	0.256054	-5.26532	MFSD14B
ENSG00000248167	-0.0333128	4.75148	-1.43624	0.151447	0.256108	-5.26554	TRIM39-RPP21
ENSG00000059758	0.0329042	4.8313	1.43608	0.151493	0.256165	-5.26576	CDK17
ENSG00000170619	0.0215204	3.37221	1.43602	0.151509	0.256171	-5.26584	COMMD5
ENSG00000157570	-0.0531983	4.65218	-1.43597	0.151523	0.256173	-5.26591	TSPAN18
ENSG00000163602	0.0393679	5.40623	1.43579	0.151576	0.256226	-5.26617	RYBP
ENSG00000139323	0.0488047	0.0704015	1.43573	0.151591	0.256226	-5.26624	POC1B
ENSG00000259187	0.0696642	-3.67595	1.43573	0.151592	0.256226	-5.26625	NA
ENSG00000235934	-0.122921	-4.87666	-1.43568	0.151607	0.256229	-5.26632	NA
ENSG00000100427	0.0866051	6.05845	1.43542	0.151681	0.256329	-5.26668	MLC1
ENSG00000200164	-0.0843978	4.07977	-1.43535	0.151701	0.256329	-5.26678	NA
ENSG00000231628	-0.0584564	0.271821	-1.43534	0.151704	0.256329	-5.26679	NA
ENSG00000149930	0.0210456	6.3199	1.43518	0.151748	0.256344	-5.267	TAOK2
ENSG00000254772	-0.0231636	8.27333	-1.43516	0.151756	0.256344	-5.26704	EEF1G
ENSG00000065029	0.0213935	4.4613	1.43514	0.151762	0.256344	-5.26707	ZNF76
ENSG00000177614	-0.0406473	6.16664	-1.43513	0.151763	0.256344	-5.26708	PGBD5
ENSG00000025039	0.04282	5.12174	1.435	0.151801	0.256381	-5.26726	RRAGD
ENSG00000120685	0.0390039	3.29505	1.43497	0.15181	0.256381	-5.2673	PROSER1
ENSG00000089048	-0.0293423	8.01944	-1.43438	0.151978	0.256643	-5.26812	ESF1
ENSG00000103495	0.0298028	8.30968	1.43418	0.152034	0.256715	-5.26839	MAZ
ENSG00000230992	-0.0763434	-0.822873	-1.4341	0.152057	0.256733	-5.2685	FAM201B
ENSG00000105676	-0.0302412	4.77255	-1.43391	0.152111	0.256804	-5.26876	ARMC6
ENSG00000198001	0.042597	-0.655575	1.43378	0.152149	0.256846	-5.26895	IRAK4
ENSG00000105717	-0.0501695	3.38703	-1.43368	0.152176	0.256852	-5.26907	PBX4
ENSG00000100596	0.0313225	2.2908	1.43364	0.152188	0.256852	-5.26913	SPTLC2
ENSG00000254692	0.0229874	4.78193	1.43363	0.152191	0.256852	-5.26915	NA
ENSG00000260591	-0.0533127	3.61914	-1.43354	0.152216	0.256874	-5.26927	NA
ENSG00000141013	-0.0378383	5.49524	-1.43345	0.152241	0.256894	-5.26939	GAS8
ENSG00000161860	-0.0460001	2.82634	-1.43337	0.152265	0.256913	-5.26951	SYCE2
ENSG00000198585	0.0311767	7.16139	1.43281	0.152426	0.257163	-5.27028	NUDT16
ENSG00000168014	0.0222266	3.89007	1.43275	0.152444	0.257172	-5.27037	C2CD3
ENSG00000089723	-0.0500488	2.21145	-1.43249	0.152515	0.257271	-5.27071	OTUB2
ENSG00000198467	0.0675626	6.67619	1.4324	0.152543	0.257297	-5.27085	TPM2
ENSG00000114439	0.0344291	6.39953	1.43227	0.152581	0.257335	-5.27103	BBX
ENSG00000261879	-0.0445288	3.27123	-1.43223	0.152591	0.257335	-5.27108	NA
ENSG00000265636	0.0691132	1.63354	1.43214	0.152617	0.257357	-5.2712	NA
ENSG00000248406	0.0673312	-0.246403	1.43176	0.152726	0.25752	-5.27173	NA
ENSG00000198797	-0.032329	6.00637	-1.43166	0.152755	0.257523	-5.27187	BRINP2
ENSG00000212498	0.0563062	1.54542	1.43164	0.15276	0.257523	-5.27189	SNORD86
ENSG00000008838	-0.0210975	6.56225	-1.43162	0.152766	0.257523	-5.27192	MED24
ENSG00000157326	0.0344389	2.20972	1.43153	0.152791	0.257544	-5.27204	DHRS4
ENSG00000196155	0.0593741	-0.781934	1.43129	0.152859	0.257623	-5.27237	PLEKHG4
ENSG00000257390	-0.0201136	4.60749	-1.43128	0.152864	0.257623	-5.27239	NA
ENSG00000176853	0.0315895	3.3206	1.431	0.152944	0.257731	-5.27278	FAM91A1
ENSG00000160352	-0.0628794	5.85767	-1.43095	0.152956	0.257731	-5.27284	ZNF714
ENSG00000259494	0.0291958	2.39416	1.43092	0.152966	0.257731	-5.27288	MRPL46
ENSG00000233087	-0.0952891	1.05768	-1.43076	0.153013	0.257782	-5.27311	NA
ENSG00000159692	-0.0330388	7.63589	-1.43073	0.153022	0.257782	-5.27315	CTBP1
ENSG00000158555	-0.0500513	4.69428	-1.43065	0.153043	0.257784	-5.27325	GDPD5
ENSG00000131951	-0.0665667	-1.15745	-1.43059	0.15306	0.257784	-5.27334	LRRC9
ENSG00000105357	0.0288062	4.77381	1.43059	0.153061	0.257784	-5.27334	MYH14
ENSG00000198566	0.0600352	-1.76685	1.43027	0.153153	0.257917	-5.27378	NA
ENSG00000106991	-0.055746	3.40155	-1.42934	0.15342	0.258346	-5.27506	ENG
ENSG00000205810	0.0785555	-2.9789	1.42885	0.153559	0.258524	-5.27573	KLRC3
ENSG00000137414	0.0276028	4.01728	1.42884	0.153563	0.258524	-5.27574	FAM8A1
ENSG00000234516	0.0341086	4.82535	1.42884	0.153564	0.258524	-5.27575	NA
ENSG00000181104	0.109471	-0.00100225	1.42877	0.153583	0.258534	-5.27584	F2R
ENSG00000162444	-0.0934417	-2.72674	-1.42834	0.153706	0.25872	-5.27643	RBP7
ENSG00000262580	0.0621337	3.11462	1.42825	0.153732	0.258742	-5.27655	NA
ENSG00000215105	-0.0544484	5.72122	-1.42805	0.153791	0.25882	-5.27683	TTC3P1
ENSG00000182087	-0.0377273	6.95681	-1.42791	0.153831	0.258867	-5.27703	TMEM259
ENSG00000103528	0.0361888	7.20186	1.42778	0.153867	0.258906	-5.2772	SYT17
ENSG00000204850	-0.0570982	0.930635	-1.42768	0.153896	0.258932	-5.27734	NA
ENSG00000262732	-0.0556583	4.5055	-1.42731	0.154004	0.259075	-5.27785	NA
ENSG00000107816	0.030132	4.82828	1.4273	0.154006	0.259075	-5.27786	LZTS2
ENSG00000188010	-0.0349328	2.46049	-1.42683	0.15414	0.259279	-5.2785	MORN2
ENSG00000261833	0.0593307	-2.34309	1.42674	0.154167	0.259303	-5.27863	NA
ENSG00000267254	-0.0331644	3.06913	-1.42637	0.154273	0.25946	-5.27914	ZNF790-AS1
ENSG00000224474	0.0707949	3.55286	1.42616	0.154333	0.25953	-5.27942	NA
ENSG00000163171	-0.0456174	5.05902	-1.42614	0.154341	0.25953	-5.27946	CDC42EP3
ENSG00000253284	-0.0628527	4.6671	-1.42605	0.154367	0.259553	-5.27958	NA
ENSG00000214289	-0.041198	2.75439	-1.42578	0.154445	0.259614	-5.27995	RPL39P5
ENSG00000237781	-0.0775777	-1.68601	-1.42577	0.154447	0.259614	-5.27996	NA
ENSG00000145743	-0.0266155	6.26026	-1.42575	0.154452	0.259614	-5.27999	FBXL17
ENSG00000146433	-0.024628	5.29217	-1.42574	0.154455	0.259614	-5.28	TMEM181
ENSG00000245025	-0.0444668	5.18211	-1.42566	0.154479	0.259634	-5.28012	NA
ENSG00000259668	0.0898463	-1.43103	1.42542	0.154548	0.259727	-5.28044	NA
ENSG00000260316	0.0655524	3.19183	1.42476	0.154739	0.26001	-5.28135	NA
ENSG00000269215	-0.0863954	-4.42365	-1.42475	0.154742	0.26001	-5.28136	NA
ENSG00000227164	0.0742108	2.32474	1.42462	0.15478	0.260033	-5.28154	NA
ENSG00000248821	-0.0458824	0.455178	-1.42462	0.154781	0.260033	-5.28155	NA
ENSG00000136051	0.0443578	2.7492	1.42437	0.154851	0.260129	-5.28188	WASHC4
ENSG00000213741	-0.0359331	6.09292	-1.42417	0.154909	0.260204	-5.28215	RPS29
ENSG00000241781	-0.085951	9.31999	-1.42409	0.154932	0.260222	-5.28226	NA
ENSG00000137198	0.086086	-1.74035	1.42396	0.15497	0.260265	-5.28244	GMPR
ENSG00000197822	0.0648709	-1.73637	1.42328	0.155168	0.260576	-5.28338	OCLN
ENSG00000078043	-0.0201007	4.77796	-1.42255	0.155379	0.260909	-5.28438	PIAS2
ENSG00000171790	0.0807818	3.55392	1.42213	0.1555	0.26109	-5.28495	SLFNL1
ENSG00000186235	-0.0824595	1.26345	-1.42198	0.155543	0.26114	-5.28515	NA
ENSG00000113161	-0.0487969	4.63512	-1.42122	0.155764	0.26149	-5.28619	HMGCR
ENSG00000108561	0.0234531	4.73156	1.42108	0.155805	0.261537	-5.28639	C1QBP
ENSG00000239014	-0.0658911	5.5236	-1.42094	0.155846	0.261584	-5.28658	SNORD108
ENSG00000108797	-0.0478359	6.69733	-1.42081	0.155885	0.261627	-5.28676	CNTNAP1
ENSG00000164404	-0.036234	4.38337	-1.42072	0.155908	0.261645	-5.28687	GDF9
ENSG00000029153	0.0447998	1.57906	1.4206	0.155944	0.261673	-5.28704	ARNTL2
ENSG00000143434	-0.0378347	5.42796	-1.42058	0.155951	0.261673	-5.28707	SEMA6C
ENSG00000167380	-0.0357672	2.36633	-1.42044	0.155991	0.261717	-5.28726	ZNF226
ENSG00000123146	-0.05198	-0.956698	-1.4204	0.156002	0.261717	-5.28732	ADGRE5
ENSG00000223779	-0.105422	-0.889452	-1.41999	0.156122	0.261895	-5.28788	NA
ENSG00000166326	0.0285853	7.81034	1.41987	0.156156	0.261931	-5.28804	TRIM44
ENSG00000085998	-0.0175739	6.25617	-1.41982	0.156173	0.261937	-5.28812	POMGNT1
ENSG00000165511	0.0526156	0.620326	1.41969	0.156209	0.261976	-5.28828	C10orf25
ENSG00000017373	-0.0459488	7.56053	-1.41928	0.156329	0.262155	-5.28885	NA
ENSG00000240758	0.136446	-3.12219	1.4191	0.156382	0.262223	-5.2891	NA
ENSG00000040731	-0.034821	6.22233	-1.41896	0.156421	0.262252	-5.28928	CDH10
ENSG00000121742	0.127992	2.96912	1.41895	0.156425	0.262252	-5.2893	GJB6
ENSG00000258178	-0.0646421	3.15158	-1.4189	0.156439	0.262252	-5.28937	NA
ENSG00000256349	0.0237599	4.86936	1.41883	0.15646	0.262252	-5.28946	NA
ENSG00000101940	-0.0275195	6.4533	-1.41882	0.156464	0.262252	-5.28948	WDR13
ENSG00000071282	-0.067274	-3.40814	-1.41857	0.156536	0.262352	-5.28982	LMCD1
ENSG00000185610	0.0997636	-2.75948	1.41835	0.156601	0.262438	-5.29012	DBX2
ENSG00000124374	0.0663645	8.86645	1.41823	0.156635	0.262473	-5.29028	PAIP2B
ENSG00000128881	-0.0353072	7.1356	-1.41818	0.156651	0.262478	-5.29035	TTBK2
ENSG00000269883	0.0666865	0.195845	1.41811	0.15667	0.262488	-5.29044	NA
ENSG00000175792	0.0281926	3.53898	1.41761	0.156816	0.262712	-5.29113	RUVBL1
ENSG00000181817	0.032223	5.14348	1.41751	0.156846	0.26274	-5.29127	LSM10
ENSG00000161533	0.0432902	4.38821	1.41741	0.156874	0.262766	-5.2914	ACOX1
ENSG00000259417	0.0728147	1.72082	1.41735	0.156892	0.262774	-5.29148	LINC01314
ENSG00000265695	0.0575116	2.79433	1.41714	0.156954	0.262857	-5.29177	MIR3064
ENSG00000162736	0.0309226	3.71266	1.41691	0.15702	0.262946	-5.29208	NCSTN
ENSG00000110031	-0.0423219	0.774847	-1.41631	0.157197	0.26322	-5.29291	LPXN
ENSG00000213023	-0.0696614	4.99358	-1.41522	0.157514	0.263729	-5.29438	SYT3
ENSG00000129245	0.0228818	6.42359	1.41483	0.157628	0.263898	-5.29491	FXR2
ENSG00000131797	-0.0388297	2.86859	-1.41465	0.157683	0.263968	-5.29517	CLUHP3
ENSG00000108799	-0.0201167	6.49678	-1.41447	0.157736	0.264035	-5.29541	EZH1
ENSG00000248334	0.0517623	2.1529	1.41422	0.157809	0.264135	-5.29575	WHAMMP2
ENSG00000255508	-0.0223105	8.27485	-1.41415	0.157828	0.264145	-5.29584	NA
ENSG00000103266	-0.0339804	7.61242	-1.41388	0.157907	0.264255	-5.2962	STUB1
ENSG00000265257	-0.0363831	6.13724	-1.41371	0.157958	0.264319	-5.29644	NA
ENSG00000183675	-0.0896492	1.41056	-1.41296	0.158179	0.264667	-5.29746	NA
ENSG00000248092	-0.0336516	6.33384	-1.41282	0.15822	0.264707	-5.29766	NNT-AS1
ENSG00000250317	0.0503377	3.40182	1.41276	0.158237	0.264707	-5.29773	SMIM20
ENSG00000105287	0.0510902	4.54585	1.41271	0.158251	0.264707	-5.2978	PRKD2
ENSG00000169228	-0.0450735	5.91234	-1.4127	0.158255	0.264707	-5.29782	RAB24
ENSG00000168405	-0.0661984	-0.466083	-1.41257	0.158293	0.264749	-5.29799	CMAHP
ENSG00000122008	0.04225	2.80662	1.41252	0.158308	0.264751	-5.29806	POLK
ENSG00000164512	-0.080826	1.26632	-1.41243	0.158333	0.26476	-5.29818	ANKRD55
ENSG00000132581	0.0249204	3.5934	1.41241	0.158339	0.26476	-5.2982	SDF2
ENSG00000007933	0.0882387	-1.15315	1.41234	0.15836	0.264773	-5.2983	FMO3
ENSG00000102524	-0.0554818	2.94981	-1.41211	0.158429	0.264867	-5.29862	TNFSF13B
ENSG00000130508	-0.0475413	2.73612	-1.41193	0.158481	0.264932	-5.29886	PXDN
ENSG00000228620	-0.0978845	3.28686	-1.41168	0.158556	0.265036	-5.29921	NA
ENSG00000100092	-0.0473081	8.34238	-1.411	0.158754	0.265344	-5.30012	SH3BP1
ENSG00000255958	0.0794836	-4.13121	1.41091	0.158781	0.265347	-5.30024	NA
ENSG00000222730	-0.047439	-1.44968	-1.41091	0.158781	0.265347	-5.30025	NA
ENSG00000111850	-0.0354091	3.63504	-1.41076	0.158825	0.265398	-5.30045	SMIM8
ENSG00000121335	-0.058213	3.91773	-1.41066	0.158854	0.265422	-5.30058	PRB2
ENSG00000115297	-0.090497	0.000968011	-1.41062	0.158866	0.265422	-5.30064	TLX2
ENSG00000122550	0.0225162	3.59671	1.41053	0.158893	0.265445	-5.30076	KLHL7
ENSG00000261317	0.0353229	4.80254	1.41049	0.158905	0.265445	-5.30082	NA
ENSG00000226278	0.485535	-1.90983	1.41043	0.158925	0.265455	-5.30091	PSPHP1
ENSG00000261529	-0.0680773	7.83425	-1.41019	0.158994	0.265549	-5.30123	NA
ENSG00000119771	0.038839	4.54041	1.40951	0.159194	0.26586	-5.30214	KLHL29
ENSG00000234449	-0.200772	-0.0475394	-1.40921	0.159283	0.265985	-5.30256	NA
ENSG00000186666	0.0449377	0.453444	1.40917	0.159294	0.265985	-5.30261	BCDIN3D
ENSG00000163513	0.0841687	-1.5293	1.40912	0.15931	0.26599	-5.30268	TGFBR2
ENSG00000162032	-0.0325227	5.95687	-1.40904	0.159333	0.266006	-5.30278	SPSB3
ENSG00000231007	-0.0942262	0.650573	-1.40861	0.159462	0.266199	-5.30338	CDC20P1
ENSG00000085719	0.0647969	3.29407	1.40839	0.159526	0.266283	-5.30367	CPNE3
ENSG00000166471	-0.0227753	3.74738	-1.40833	0.159544	0.266291	-5.30375	TMEM41B
ENSG00000248724	0.0890654	-1.45522	1.40797	0.159649	0.266446	-5.30423	NPHP3-AS1
ENSG00000186603	0.0783471	-4.29831	1.40793	0.159662	0.266446	-5.30429	HPDL
ENSG00000005075	-0.0292463	6.07099	-1.40775	0.159714	0.26651	-5.30453	POLR2J
ENSG00000198477	-0.0435465	3.91638	-1.40757	0.159769	0.26658	-5.30478	NA
ENSG00000214706	0.0287014	4.68023	1.40683	0.159987	0.266905	-5.30577	IFRD2
ENSG00000238258	0.0960612	-3.27712	1.40681	0.159995	0.266905	-5.30581	NA
ENSG00000183134	0.0665848	3.17326	1.40678	0.160004	0.266905	-5.30585	PTGDR2
ENSG00000015153	-0.0354597	6.91561	-1.40671	0.160024	0.266917	-5.30595	YAF2
ENSG00000255200	-0.0508514	2.54784	-1.40629	0.160149	0.267104	-5.30652	NA
ENSG00000120055	-0.04777	1.67929	-1.40622	0.160169	0.267115	-5.30661	C10orf95
ENSG00000164309	0.055743	2.11112	1.40613	0.160196	0.267138	-5.30673	CMYA5
ENSG00000103415	-0.0484819	5.23458	-1.40595	0.160249	0.267205	-5.30697	HMOX2
ENSG00000254943	0.0783293	-3.37213	1.40524	0.160459	0.26752	-5.30793	NA
ENSG00000156795	-0.0304229	2.49781	-1.40522	0.160464	0.26752	-5.30795	WDYHV1
ENSG00000149823	-0.0343688	5.78596	-1.40496	0.160544	0.26763	-5.30831	VPS51
ENSG00000267106	0.029438	4.00489	1.40444	0.160697	0.267843	-5.30901	ZNF561-AS1
ENSG00000000419	-0.0295917	3.17619	-1.4044	0.16071	0.267843	-5.30907	DPM1
ENSG00000213020	0.0306659	3.99546	1.4044	0.160711	0.267843	-5.30907	ZNF611
ENSG00000125462	-0.0535877	7.15408	-1.40433	0.160731	0.267855	-5.30917	C1orf61
ENSG00000162419	0.0326934	3.41647	1.40422	0.160763	0.267885	-5.30931	GMEB1
ENSG00000204179	-0.101775	0.180835	-1.40415	0.160785	0.2679	-5.30941	PTPN20
ENSG00000234614	0.0728694	-2.23915	1.40365	0.160933	0.268125	-5.31009	NA
ENSG00000184113	-0.0637822	3.80629	-1.40355	0.160963	0.268153	-5.31022	CLDN5
ENSG00000108344	-0.0240297	5.66264	-1.40339	0.161011	0.268211	-5.31044	PSMD3
ENSG00000105988	-0.0798365	3.76081	-1.40332	0.161031	0.268222	-5.31053	NHP2P1
ENSG00000008988	-0.0245651	7.95837	-1.4031	0.161096	0.268307	-5.31082	RPS20
ENSG00000081307	0.0313511	2.64917	1.40292	0.16115	0.268376	-5.31107	UBA5
ENSG00000269210	-0.0632153	0.351638	-1.40281	0.161184	0.26841	-5.31122	NA
ENSG00000169851	-0.0520105	7.7273	-1.40202	0.161418	0.268745	-5.31228	PCDH7
ENSG00000142156	0.0412994	5.13473	1.40199	0.161427	0.268745	-5.31232	COL6A1
ENSG00000100417	-0.0298207	5.23029	-1.40197	0.161434	0.268745	-5.31235	PMM1
ENSG00000181626	-0.112674	2.72833	-1.40196	0.161438	0.268745	-5.31237	ANKRD62
ENSG00000243051	-0.0767859	4.32969	-1.40171	0.16151	0.268844	-5.3127	RN7SL269P
ENSG00000204767	0.10878	-6.85765	1.4016	0.161544	0.268878	-5.31285	FAM196B
ENSG00000167194	-0.0711286	6.31977	-1.40128	0.161639	0.269013	-5.31328	C16orf92
ENSG00000215788	-0.0631962	6.48183	-1.40084	0.161772	0.269213	-5.31388	TNFRSF25
ENSG00000157259	-0.0294446	6.31097	-1.40071	0.16181	0.269254	-5.31405	GATAD1
ENSG00000244026	-0.0860226	2.3614	-1.40026	0.161945	0.269457	-5.31466	FAM86DP
ENSG00000197343	0.027132	4.06071	1.40019	0.161966	0.26947	-5.31475	ZNF655
ENSG00000138629	-0.0419864	5.67833	-1.40013	0.161983	0.269474	-5.31483	UBL7
ENSG00000121486	0.0286851	3.45306	1.40009	0.161996	0.269474	-5.31489	TRMT1L
ENSG00000086189	0.026388	4.29821	1.39999	0.162026	0.269503	-5.31502	DIMT1
ENSG00000136381	0.025146	4.40895	1.39971	0.162109	0.269613	-5.3154	IREB2
ENSG00000168769	0.0489463	1.68901	1.39968	0.162119	0.269613	-5.31544	TET2
ENSG00000148737	0.0520602	3.60458	1.39955	0.162158	0.269647	-5.31562	TCF7L2
ENSG00000111845	-0.0270113	4.60034	-1.39952	0.162166	0.269647	-5.31565	PAK1IP1
ENSG00000134042	0.106835	3.7095	1.39948	0.162179	0.269647	-5.31571	MRO
ENSG00000144161	-0.041681	4.95383	-1.39934	0.162221	0.269694	-5.3159	ZC3H8
ENSG00000196151	0.0381433	3.1047	1.39924	0.16225	0.26972	-5.31603	WDSUB1
ENSG00000203987	-0.0700681	2.73895	-1.39906	0.162305	0.26979	-5.31628	NA
ENSG00000143226	0.0818992	-5.10685	1.39897	0.16233	0.26981	-5.31639	FCGR2A
ENSG00000258813	0.0503712	-0.151344	1.39884	0.16237	0.269854	-5.31657	NA
ENSG00000117906	0.0388125	3.20073	1.39879	0.162386	0.269859	-5.31664	RCN2
ENSG00000236997	0.0631214	0.410357	1.39847	0.162481	0.269994	-5.31707	NA
ENSG00000230200	-0.0830183	3.71297	-1.39829	0.162536	0.270064	-5.31732	NA
ENSG00000187260	-0.0356099	2.99789	-1.39814	0.162581	0.270116	-5.31752	WDR86
ENSG00000250379	0.0354431	5.66796	1.39797	0.162632	0.270178	-5.31774	NA
ENSG00000137273	0.0471092	1.52915	1.39776	0.162694	0.270259	-5.31802	FOXF2
ENSG00000267049	-0.0440245	4.06277	-1.39737	0.16281	0.270424	-5.31854	NA
ENSG00000223390	0.0800724	-4.21293	1.39734	0.16282	0.270424	-5.31859	NA
ENSG00000150471	0.0470036	4.05072	1.39729	0.162836	0.270429	-5.31866	ADGRL3
ENSG00000089050	0.0460048	0.0198488	1.39708	0.162898	0.270509	-5.31894	RBBP9
ENSG00000117425	-0.0383941	4.22091	-1.39675	0.162999	0.270654	-5.31939	PTCH2
ENSG00000267251	0.0699628	4.25351	1.39654	0.16306	0.270734	-5.31966	NA
ENSG00000141682	0.11482	1.31052	1.39631	0.163128	0.270825	-5.31997	PMAIP1
ENSG00000223960	0.0311631	3.18756	1.39601	0.16322	0.270934	-5.32038	NA
ENSG00000130208	-0.0811234	-1.68026	-1.39601	0.163221	0.270934	-5.32038	APOC1
ENSG00000227603	0.0589671	1.12123	1.39584	0.16327	0.270994	-5.3206	NA
ENSG00000121741	0.0216992	4.69108	1.39559	0.163347	0.2711	-5.32094	ZMYM2
ENSG00000058404	-0.0591223	10.6841	-1.39533	0.163425	0.271207	-5.32129	CAMK2B
ENSG00000183665	0.0383069	2.63419	1.39526	0.163446	0.271214	-5.32138	TRMT12
ENSG00000251020	-0.0406906	-0.61489	-1.39522	0.163458	0.271214	-5.32144	NA
ENSG00000149257	0.12415	5.87258	1.39518	0.163469	0.271214	-5.32149	SERPINH1
ENSG00000007174	-0.0434716	1.87061	-1.39464	0.163632	0.271462	-5.32221	DNAH9
ENSG00000108984	0.0479531	1.7866	1.3944	0.163704	0.271559	-5.32253	MAP2K6
ENSG00000169914	-0.0408508	4.74715	-1.39389	0.163859	0.271788	-5.32322	OTUD3
ENSG00000224769	0.11816	-1.53123	1.39386	0.163869	0.271788	-5.32327	MUC20P1
ENSG00000267266	-0.0816976	2.39562	-1.39379	0.16389	0.2718	-5.32336	NA
ENSG00000232640	0.0514089	0.106714	1.39364	0.163936	0.271854	-5.32356	NA
ENSG00000139318	-0.0782075	2.83306	-1.39352	0.163972	0.271892	-5.32373	DUSP6
ENSG00000198746	-0.0368068	2.55895	-1.3933	0.164037	0.271977	-5.32401	GPATCH3
ENSG00000130433	-0.102196	-0.675825	-1.39322	0.164061	0.271985	-5.32412	CACNG6
ENSG00000104884	-0.0253632	5.70965	-1.3932	0.164068	0.271985	-5.32415	ERCC2
ENSG00000151778	-0.0377977	5.44934	-1.39315	0.164084	0.271989	-5.32422	SERP2
ENSG00000155363	0.0516692	3.9611	1.39286	0.164172	0.272112	-5.32461	MOV10
ENSG00000116698	0.0215809	5.93651	1.39236	0.164321	0.272337	-5.32527	SMG7
ENSG00000104332	0.0592291	-0.329212	1.39219	0.164372	0.272399	-5.3255	SFRP1
ENSG00000130751	-0.0627311	4.91369	-1.3921	0.164402	0.272426	-5.32563	NPAS1
ENSG00000262152	-0.096366	1.60165	-1.39186	0.164474	0.272524	-5.32595	NA
ENSG00000115085	0.0754887	-2.39206	1.39172	0.164514	0.272569	-5.32613	ZAP70
ENSG00000197056	0.0560759	0.864128	1.39153	0.164572	0.272642	-5.32639	ZMYM1
ENSG00000215045	-0.0570516	0.963387	-1.39121	0.164668	0.272779	-5.32681	GRID2IP
ENSG00000039650	-0.0396063	4.74591	-1.39114	0.164692	0.272796	-5.32691	PNKP
ENSG00000267688	0.0311092	6.31145	1.39109	0.164706	0.272797	-5.32698	NA
ENSG00000197971	-0.0579401	14.558	-1.39068	0.164829	0.272979	-5.32752	MBP
ENSG00000162650	-0.0383169	4.68268	-1.39031	0.164943	0.273145	-5.32802	ATXN7L2
ENSG00000268297	-0.119849	3.14818	-1.38984	0.165085	0.273358	-5.32865	CLEC4GP1
ENSG00000172167	-0.0478296	-0.733682	-1.38978	0.165104	0.273364	-5.32873	MTBP
ENSG00000254470	0.0352669	2.99634	1.38971	0.165126	0.273364	-5.32883	AP5B1
ENSG00000066427	-0.0282982	4.47124	-1.3897	0.165129	0.273364	-5.32884	ATXN3
ENSG00000179271	-0.0558119	5.95998	-1.38941	0.165217	0.273446	-5.32923	GADD45GIP1
ENSG00000241058	-0.0321939	4.28211	-1.3894	0.165218	0.273446	-5.32924	NSUN6
ENSG00000241360	-0.0476626	8.32175	-1.38938	0.165224	0.273446	-5.32926	PDXP
ENSG00000003436	0.0688471	-1.76715	1.38935	0.165233	0.273446	-5.3293	TFPI
ENSG00000116161	0.0377757	7.06086	1.38913	0.165299	0.273534	-5.32959	CACYBP
ENSG00000146021	-0.0243519	4.36123	-1.389	0.165342	0.273582	-5.32978	KLHL3
ENSG00000187957	-0.0297726	3.9796	-1.38845	0.165507	0.273833	-5.33051	DNER
ENSG00000164902	0.0327427	6.53489	1.38823	0.165574	0.273905	-5.3308	PHAX
ENSG00000224097	0.0811367	2.12171	1.38822	0.165578	0.273905	-5.33082	NA
ENSG00000235989	-0.0367199	3.52834	-1.38817	0.165594	0.27391	-5.33089	MORC2-AS1
ENSG00000175931	-0.0327078	5.62386	-1.38803	0.165635	0.273955	-5.33107	UBE2O
ENSG00000136932	0.0448679	-0.410427	1.38788	0.165681	0.274008	-5.33127	TRMO
ENSG00000210156	-0.0683367	17.5712	-1.38748	0.165804	0.27419	-5.33181	MT-TK
ENSG00000076650	-0.0194869	4.02412	-1.38728	0.165864	0.274267	-5.33207	GPATCH1
ENSG00000197568	-0.0383396	3.77152	-1.38706	0.16593	0.274354	-5.33236	HHLA3
ENSG00000143507	0.0481632	-2.05271	1.38682	0.166003	0.274435	-5.33268	DUSP10
ENSG00000267328	-0.0642071	6.22681	-1.38681	0.166007	0.274435	-5.3327	NA
ENSG00000089335	0.0293696	5.81157	1.38675	0.166026	0.274435	-5.33278	ZNF302
ENSG00000204334	0.0511618	0.458346	1.38672	0.166033	0.274435	-5.33281	ERICH2
ENSG00000155592	0.0237003	2.3963	1.38666	0.166052	0.274443	-5.33289	ZKSCAN2
ENSG00000113763	-0.0628669	6.21379	-1.38651	0.166098	0.274498	-5.3331	UNC5A
ENSG00000237341	-0.065631	2.88495	-1.38594	0.166272	0.274755	-5.33386	SYP-AS1
ENSG00000002933	0.0683321	0.626343	1.38587	0.166295	0.274755	-5.33396	TMEM176A
ENSG00000107130	-0.0432294	9.87272	-1.38587	0.166295	0.274755	-5.33396	NCS1
ENSG00000265365	0.104409	-1.67014	1.38578	0.166321	0.274776	-5.33407	NA
ENSG00000229520	0.0893156	-1.55979	1.3854	0.166436	0.274938	-5.33457	LINC00404
ENSG00000259146	-0.0467167	1.62301	-1.38537	0.166446	0.274938	-5.33462	NA
ENSG00000140511	-0.0762012	0.66028	-1.38512	0.166522	0.27504	-5.33495	HAPLN3
ENSG00000257270	-0.0327857	5.15615	-1.38497	0.166568	0.275095	-5.33515	NA
ENSG00000104783	-0.0957562	0.419145	-1.38478	0.166628	0.275146	-5.33541	KCNN4
ENSG00000255974	-0.0739091	0.993597	-1.38475	0.166635	0.275146	-5.33544	CYP2A6
ENSG00000182899	-0.026984	7.02754	-1.38474	0.16664	0.275146	-5.33546	RPL35A
ENSG00000081923	-0.0365285	3.98472	-1.38438	0.16675	0.275306	-5.33595	ATP8B1
ENSG00000228716	0.0645069	5.21567	1.38328	0.167087	0.275839	-5.33741	DHFR
ENSG00000007402	-0.0354571	5.02843	-1.3831	0.16714	0.275905	-5.33764	CACNA2D2
ENSG00000119707	-0.0347838	9.33058	-1.383	0.167171	0.275933	-5.33778	RBM25
ENSG00000178026	-0.035803	4.71765	-1.38286	0.167214	0.275981	-5.33796	LRRC75B
ENSG00000135424	0.0717612	4.29486	1.38256	0.167306	0.276106	-5.33836	ITGA7
ENSG00000260735	0.0591005	4.09099	1.38253	0.167317	0.276106	-5.33841	NA
ENSG00000198522	0.026688	3.45037	1.38244	0.167344	0.276129	-5.33853	GPN1
ENSG00000263724	-0.0759808	3.05023	-1.38233	0.167378	0.276163	-5.33867	DLGAP1-AS3
ENSG00000240692	-0.0960078	3.19483	-1.38219	0.16742	0.276209	-5.33886	RN7SL538P
ENSG00000107949	0.0313491	5.25789	1.38209	0.167449	0.276233	-5.33898	BCCIP
ENSG00000228972	-0.0786426	2.30166	-1.38199	0.167483	0.276233	-5.33913	NA
ENSG00000111404	-0.121649	-0.218356	-1.38199	0.167483	0.276233	-5.33913	RERGL
ENSG00000010295	-0.0373575	3.66186	-1.38196	0.167489	0.276233	-5.33916	IFFO1
ENSG00000173113	-0.0384433	6.39948	-1.38127	0.167701	0.27656	-5.34007	TRMT112
ENSG00000144619	-0.0485043	5.06483	-1.38107	0.167765	0.27664	-5.34035	CNTN4
ENSG00000174611	0.0613388	0.665145	1.38101	0.167782	0.27664	-5.34042	KY
ENSG00000172270	-0.0356879	9.19678	-1.38098	0.16779	0.27664	-5.34046	BSG
ENSG00000131061	-0.0383976	4.2678	-1.38077	0.167855	0.276709	-5.34074	ZNF341
ENSG00000126062	0.0281337	3.9968	1.38076	0.16786	0.276709	-5.34076	TMEM115
ENSG00000224223	-0.0677883	6.05861	-1.38069	0.167879	0.276719	-5.34084	VSTM2A-OT1
ENSG00000166268	-0.103425	3.63166	-1.38052	0.167934	0.276786	-5.34108	MYRFL
ENSG00000261617	-0.0959431	-4.21167	-1.38043	0.16796	0.276808	-5.3412	NA
ENSG00000144048	-0.0262459	3.07134	-1.38035	0.167985	0.276825	-5.3413	DUSP11
ENSG00000051825	-0.0263249	5.43305	-1.38007	0.168071	0.276946	-5.34167	MPHOSPH9
ENSG00000135049	-0.0379579	2.60793	-1.37974	0.168173	0.27709	-5.34211	AGTPBP1
ENSG00000268654	-0.0858037	1.78326	-1.37939	0.168281	0.277247	-5.34258	MIMT1
ENSG00000118777	-0.0706934	1.12228	-1.37905	0.168385	0.277395	-5.34303	ABCG2
ENSG00000263657	-0.065172	2.9912	-1.37883	0.168454	0.277485	-5.34332	NA
ENSG00000179476	-0.0345215	1.32829	-1.3778	0.168772	0.277987	-5.34469	C14orf28
ENSG00000207003	0.061329	5.07095	1.37753	0.168856	0.278102	-5.34505	RNU6-611P
ENSG00000178162	-0.0405176	5.61848	-1.37696	0.16903	0.278367	-5.3458	FAR2P2
ENSG00000101216	0.0277545	3.66791	1.37643	0.169193	0.278613	-5.3465	GMEB2
ENSG00000164296	0.0393536	1.01107	1.37623	0.169257	0.278696	-5.34677	TIGD6
ENSG00000135298	-0.0262835	6.41126	-1.37601	0.169324	0.278783	-5.34706	ADGRB3
ENSG00000196220	-0.0251492	7.86495	-1.3756	0.169451	0.27895	-5.3476	SRGAP3
ENSG00000207181	-0.0887041	2.66868	-1.37559	0.169453	0.27895	-5.34761	SNORA14B
ENSG00000172349	-0.0360439	1.60975	-1.3754	0.169514	0.279027	-5.34787	IL16
ENSG00000013293	-0.0672874	1.35874	-1.37532	0.169536	0.279042	-5.34797	SLC7A14
ENSG00000064313	0.0377916	2.36999	1.37513	0.169596	0.279118	-5.34822	TAF2
ENSG00000163131	0.0542864	-2.93535	1.37481	0.169695	0.279259	-5.34865	CTSS
ENSG00000184402	-0.0232028	4.63416	-1.37471	0.169728	0.27929	-5.34879	SS18L1
ENSG00000175768	-0.0273319	4.46852	-1.37387	0.169988	0.279694	-5.34989	TOMM5
ENSG00000137776	0.024511	7.63385	1.37358	0.170078	0.279802	-5.35028	SLTM
ENSG00000215154	-0.033882	5.59124	-1.37357	0.170081	0.279802	-5.35029	NA
ENSG00000155100	0.0485946	2.46953	1.37346	0.170116	0.279836	-5.35044	OTUD6B
ENSG00000099282	-0.0649571	-0.361312	-1.37289	0.170291	0.280102	-5.35118	TSPAN15
ENSG00000259580	0.0659529	-0.873007	1.37252	0.170407	0.28027	-5.35168	NA
ENSG00000112706	0.0796908	0.222992	1.37237	0.170453	0.280304	-5.35187	IMPG1
ENSG00000109906	0.0430169	8.17743	1.37234	0.170464	0.280304	-5.35192	ZBTB16
ENSG00000269139	-0.0775941	6.19093	-1.37232	0.170469	0.280304	-5.35194	NA
ENSG00000075188	0.0532789	-0.849679	1.37209	0.17054	0.280398	-5.35224	NUP37
ENSG00000134684	-0.0293709	6.81851	-1.37189	0.170603	0.28048	-5.35251	YARS
ENSG00000267924	-0.170419	2.1731	-1.3712	0.170817	0.280808	-5.35342	NA
ENSG00000260065	0.0682061	3.05362	1.3711	0.170848	0.280836	-5.35355	NA
ENSG00000148935	0.0417318	0.132486	1.37095	0.170895	0.280891	-5.35375	GAS2
ENSG00000198763	0.0552453	19.9307	1.37086	0.170924	0.280915	-5.35387	MT-ND2
ENSG00000166801	0.0611443	-0.317027	1.37068	0.170981	0.280986	-5.35411	FAM111A
ENSG00000256872	-0.020791	4.55499	-1.37058	0.17101	0.281012	-5.35424	NA
ENSG00000188467	-0.0367598	2.63812	-1.37046	0.171047	0.281049	-5.35439	SLC24A5
ENSG00000261064	-0.0600973	2.10832	-1.3702	0.171129	0.281161	-5.35474	NA
ENSG00000259860	0.0909925	-2.93807	1.37002	0.171187	0.281233	-5.35498	NA
ENSG00000100065	0.0568169	-1.40741	1.36986	0.171235	0.28129	-5.35519	CARD10
ENSG00000178913	0.0269314	5.20975	1.36948	0.171355	0.281465	-5.3557	TAF7
ENSG00000164930	0.056181	-0.219051	1.3694	0.171378	0.281479	-5.35579	FZD6
ENSG00000198874	0.0385552	2.30704	1.36909	0.171476	0.281617	-5.3562	TYW1
ENSG00000166033	0.0513192	4.75106	1.3689	0.171535	0.281692	-5.35646	HTRA1
ENSG00000221886	0.0508726	1.55172	1.36873	0.17159	0.281739	-5.35668	ZBED8
ENSG00000056661	0.0270124	6.00924	1.36869	0.171599	0.281739	-5.35673	NA
ENSG00000244462	0.0500085	1.90404	1.36867	0.171606	0.281739	-5.35675	RBM12
ENSG00000232220	-0.0507089	3.18564	-1.36822	0.171748	0.28195	-5.35735	NA
ENSG00000227677	-0.050557	0.294159	-1.36816	0.171767	0.281958	-5.35743	NA
ENSG00000226711	-0.0330333	4.43142	-1.368	0.171817	0.282018	-5.35764	FAM66C
ENSG00000268292	-0.0473288	5.4743	-1.36788	0.171853	0.282054	-5.3578	NA
ENSG00000101180	-0.0692446	7.067	-1.3675	0.171973	0.282229	-5.3583	HRH3
ENSG00000138622	-0.0626948	2.89409	-1.36706	0.17211	0.282431	-5.35888	HCN4
ENSG00000198692	0.108917	-5.45831	1.36684	0.172179	0.282519	-5.35916	EIF1AY
ENSG00000138074	-0.0615107	1.81241	-1.36675	0.172207	0.282543	-5.35928	SLC5A6
ENSG00000105650	-0.0598299	5.25088	-1.36665	0.172239	0.282573	-5.35942	PDE4C
ENSG00000066294	0.0640895	-2.49402	1.36654	0.172274	0.282608	-5.35956	CD84
ENSG00000258644	-0.0271072	2.32062	-1.3661	0.172413	0.282813	-5.36015	SYNJ2BP-COX16
ENSG00000234149	0.0421317	4.55239	1.36563	0.172558	0.28302	-5.36075	NA
ENSG00000206432	0.0445993	3.42444	1.3656	0.172567	0.28302	-5.36079	TMEM200C
ENSG00000143437	0.0210223	3.62628	1.3655	0.172601	0.283053	-5.36093	ARNT
ENSG00000261340	-0.079217	1.72503	-1.36531	0.172659	0.28312	-5.36118	LINC01616
ENSG00000119042	-0.0408849	6.02567	-1.36528	0.172671	0.28312	-5.36122	SATB2
ENSG00000170161	-0.0721664	4.63562	-1.36494	0.172776	0.283248	-5.36167	NA
ENSG00000197016	0.0281182	3.19807	1.36494	0.172776	0.283248	-5.36167	ZNF470
ENSG00000187555	0.0164946	6.34425	1.36461	0.17288	0.283395	-5.3621	USP7
ENSG00000080709	-0.0428095	2.59728	-1.36415	0.173025	0.28361	-5.36271	KCNN2
ENSG00000211643	0.0755319	-2.03688	1.364	0.173072	0.283664	-5.3629	IGLV5-52
ENSG00000236829	0.0475005	2.31696	1.36391	0.1731	0.283687	-5.36302	NA
ENSG00000268332	0.0690291	-0.207569	1.3638	0.173133	0.283695	-5.36316	NA
ENSG00000130313	-0.0292894	3.71208	-1.3638	0.173135	0.283695	-5.36317	PGLS
ENSG00000112473	0.0255873	2.53456	1.36376	0.173147	0.283695	-5.36322	SLC39A7
ENSG00000213640	-0.0824651	4.21817	-1.36361	0.173193	0.283748	-5.36341	EEF1DP4
ENSG00000259368	0.0564781	0.356931	1.36303	0.173378	0.284028	-5.36418	NA
ENSG00000156802	0.0329332	4.25191	1.36279	0.173453	0.284128	-5.36449	ATAD2
ENSG00000184792	-0.0342178	5.50527	-1.36265	0.173497	0.284176	-5.36467	OSBP2
ENSG00000128573	-0.0666598	6.15263	-1.36254	0.173532	0.284211	-5.36482	FOXP2
ENSG00000142867	0.0342215	2.23084	1.3623	0.173607	0.284312	-5.36513	BCL10
ENSG00000141582	-0.0282964	4.03472	-1.3622	0.173638	0.284339	-5.36526	CBX4
ENSG00000100058	0.0628705	4.40407	1.36205	0.173686	0.284394	-5.36546	CRYBB2P1
ENSG00000197063	0.028539	8.70657	1.36186	0.173747	0.284471	-5.36571	MAFG
ENSG00000233984	0.0640285	1.73663	1.36168	0.173803	0.28454	-5.36595	RPSAP14
ENSG00000265791	-0.0482059	0.997409	-1.3616	0.173827	0.284557	-5.36605	NA
ENSG00000113360	-0.0237563	4.77031	-1.3615	0.173858	0.284573	-5.36618	DROSHA
ENSG00000177464	0.10515	1.93163	1.36148	0.173865	0.284573	-5.36621	GPR4
ENSG00000115257	-0.0487374	4.17881	-1.36124	0.17394	0.284672	-5.36652	PCSK4
ENSG00000152061	-0.0376854	5.39643	-1.36097	0.174025	0.284787	-5.36687	RABGAP1L
ENSG00000215914	-0.078765	3.43322	-1.36093	0.174038	0.284787	-5.36692	MMP23A
ENSG00000076604	0.0447379	2.23273	1.36086	0.174062	0.284803	-5.36702	TRAF4
ENSG00000231999	-0.0429176	0.985684	-1.36076	0.174094	0.284833	-5.36716	NA
ENSG00000090006	-0.0458178	5.2963	-1.36068	0.174118	0.284847	-5.36726	LTBP4
ENSG00000118564	0.0333629	4.61873	1.36064	0.174131	0.284847	-5.36731	FBXL5
ENSG00000118412	0.0278574	6.07317	1.36042	0.174201	0.284939	-5.3676	CASP8AP2
ENSG00000113712	0.0209705	6.85765	1.3602	0.17427	0.285027	-5.36789	CSNK1A1
ENSG00000146576	0.022442	4.16408	1.36016	0.174283	0.285027	-5.36794	C7orf26
ENSG00000239368	-0.0580447	1.30404	-1.35991	0.174362	0.285107	-5.36826	NA
ENSG00000091157	-0.0404286	4.63987	-1.35989	0.174369	0.285107	-5.3683	WDR7
ENSG00000163565	0.0648543	0.244321	1.35987	0.174374	0.285107	-5.36831	IFI16
ENSG00000269103	0.0765002	4.6939	1.3598	0.174397	0.28512	-5.36841	NA
ENSG00000174483	0.020122	5.2589	1.35938	0.174528	0.285313	-5.36895	BBS1
ENSG00000070404	-0.0362776	4.35659	-1.35933	0.174544	0.285315	-5.36902	FSTL3
ENSG00000234664	-0.073894	3.45282	-1.35898	0.174656	0.285455	-5.36948	HMGN2P5
ENSG00000146143	0.0397179	0.461688	1.35898	0.174657	0.285455	-5.36949	PRIM2
ENSG00000166526	0.0182729	4.25935	1.3588	0.174712	0.285521	-5.36971	ZNF3
ENSG00000213057	0.0613649	-0.354767	1.35835	0.174856	0.285734	-5.37031	C1orf220
ENSG00000167595	-0.0317799	4.93677	-1.35788	0.175004	0.285952	-5.37092	PROSER3
ENSG00000100603	0.0147947	4.59049	1.35783	0.17502	0.285955	-5.37098	SNW1
ENSG00000119636	0.0747439	3.77965	1.35742	0.17515	0.286124	-5.37152	BBOF1
ENSG00000130762	0.0671552	0.842816	1.35742	0.175152	0.286124	-5.37152	ARHGEF16
ENSG00000132300	-0.0225513	6.33401	-1.35724	0.175208	0.286194	-5.37176	PTCD3
ENSG00000269307	-0.0314666	3.96159	-1.35687	0.175325	0.286361	-5.37224	NA
ENSG00000247137	-0.0517832	1.65154	-1.35681	0.175344	0.286369	-5.37232	NA
ENSG00000165392	0.0516632	1.43201	1.35658	0.175418	0.286467	-5.37262	WRN
ENSG00000164040	0.022444	4.58086	1.35642	0.175469	0.286527	-5.37283	PGRMC2
ENSG00000115657	0.0292082	5.68114	1.35625	0.175522	0.286566	-5.37305	ABCB6
ENSG00000248477	0.0727019	1.3583	1.35614	0.175556	0.286566	-5.37319	NA
ENSG00000249042	-0.0535662	6.08702	-1.35609	0.175574	0.286566	-5.37326	NA
ENSG00000244165	-0.0374161	6.21629	-1.35605	0.175587	0.286566	-5.37331	P2RY11
ENSG00000230629	-0.0434647	2.4117	-1.35601	0.175598	0.286566	-5.37336	RPS23P8
ENSG00000115084	0.0652914	1.99118	1.35597	0.175613	0.286566	-5.37342	SLC35F5
ENSG00000154025	-0.044681	0.148308	-1.35592	0.175628	0.286566	-5.37348	SLC5A10
ENSG00000163900	-0.0274818	6.03249	-1.3559	0.175634	0.286566	-5.37351	TMEM41A
ENSG00000162591	-0.0619358	-1.20352	-1.3559	0.175635	0.286566	-5.37351	MEGF6
ENSG00000204091	0.0844568	6.67524	1.35587	0.175642	0.286566	-5.37354	TDRG1
ENSG00000184517	0.033382	4.2475	1.35585	0.175648	0.286566	-5.37357	ZFP1
ENSG00000186222	0.0274769	3.60724	1.35567	0.175707	0.286632	-5.37381	BLOC1S4
ENSG00000122254	-0.108418	3.07535	-1.35564	0.175717	0.286632	-5.37385	HS3ST2
ENSG00000118523	0.10663	1.40062	1.35546	0.175774	0.286684	-5.37408	CTGF
ENSG00000134297	0.0550301	-0.648962	1.35543	0.175784	0.286684	-5.37412	PLEKHA8P1
ENSG00000181788	0.0383478	5.7335	1.3554	0.175791	0.286684	-5.37415	SIAH2
ENSG00000205565	-0.071954	5.00637	-1.35507	0.175898	0.286836	-5.37459	NA
ENSG00000166477	0.0205109	3.62769	1.355	0.175921	0.286844	-5.37468	LEO1
ENSG00000110871	0.0272217	3.12872	1.35496	0.175932	0.286844	-5.37473	COQ5
ENSG00000139173	0.0309867	1.21915	1.3548	0.175983	0.286905	-5.37494	TMEM117
ENSG00000256972	0.0840127	0.111374	1.3546	0.176048	0.286987	-5.3752	NA
ENSG00000260512	-0.0466882	4.3588	-1.35442	0.176104	0.287055	-5.37543	NA
ENSG00000179598	-0.0415659	4.30645	-1.35426	0.176156	0.287068	-5.37565	PLD6
ENSG00000198736	-0.0395694	3.07865	-1.35424	0.176161	0.287068	-5.37567	MSRB1
ENSG00000264021	-0.0573276	2.64209	-1.35424	0.176162	0.287068	-5.37567	NA
ENSG00000170734	0.0395687	3.72888	1.35422	0.176168	0.287068	-5.3757	POLH
ENSG00000175600	0.0685933	-0.534135	1.35403	0.176229	0.287129	-5.37595	SUGCT
ENSG00000183137	0.030904	2.34539	1.354	0.176238	0.287129	-5.37598	CEP57L1
ENSG00000131941	0.0821522	-1.30426	1.35397	0.176248	0.287129	-5.37602	RHPN2
ENSG00000172819	0.0438561	2.57716	1.35359	0.176369	0.287302	-5.37652	RARG
ENSG00000257110	-0.0411828	4.68236	-1.35348	0.176405	0.287339	-5.37667	NA
ENSG00000155636	-0.0348967	0.242903	-1.35334	0.176448	0.287385	-5.37684	RBM45
ENSG00000145592	-0.0236808	8.822	-1.35323	0.176485	0.287412	-5.37699	RPL37
ENSG00000263171	0.0501699	0.520296	1.3532	0.176493	0.287412	-5.37702	NA
ENSG00000198518	-0.0557832	2.80632	-1.35308	0.176531	0.287452	-5.37718	NA
ENSG00000100462	0.0352071	3.4578	1.35268	0.17666	0.287638	-5.3777	PRMT5
ENSG00000177599	-0.0454415	-1.11192	-1.35248	0.176724	0.287719	-5.37797	ZNF491
ENSG00000238123	0.0958102	-0.873115	1.35244	0.176738	0.287719	-5.37802	MID1IP1-AS1
ENSG00000162702	0.0390861	4.12135	1.35199	0.176879	0.287926	-5.3786	ZNF281
ENSG00000165168	-0.0637646	-5.44815	-1.35185	0.176926	0.287979	-5.37879	CYBB
ENSG00000138698	-0.0298993	4.31639	-1.35179	0.176944	0.287982	-5.37886	RAP1GDS1
ENSG00000164077	0.0291271	5.23215	1.35175	0.176956	0.287982	-5.37891	MON1A
ENSG00000225764	-0.0831033	0.215756	-1.3515	0.177038	0.288079	-5.37924	P3H2-AS1
ENSG00000242996	-0.0453767	1.91055	-1.35146	0.177049	0.288079	-5.37929	NA
ENSG00000203709	0.0591725	1.34608	1.35143	0.177059	0.288079	-5.37933	C1orf132
ENSG00000228570	-0.0807658	-0.729935	-1.35125	0.177115	0.288148	-5.37956	NUTM2E
ENSG00000163535	-0.03644	1.01403	-1.3511	0.177164	0.288205	-5.37976	SGO2
ENSG00000130021	0.028857	2.67912	1.35101	0.177194	0.288231	-5.37988	PUDP
ENSG00000169021	0.0313491	3.89983	1.35092	0.177223	0.288253	-5.37999	UQCRFS1
ENSG00000185418	0.0188487	4.06128	1.35088	0.177237	0.288253	-5.38005	TARSL2
ENSG00000185149	-0.125836	-0.579782	-1.35052	0.177351	0.288416	-5.38052	NPY2R
ENSG00000138750	-0.0350104	1.31708	-1.35039	0.177391	0.288455	-5.38068	NUP54
ENSG00000125352	-0.0344829	3.09466	-1.35036	0.177403	0.288455	-5.38073	RNF113A
ENSG00000205670	-0.018917	4.93289	-1.35028	0.177427	0.288471	-5.38083	SMIM11A
ENSG00000177200	0.0333089	7.46181	1.35007	0.177493	0.288555	-5.38109	CHD9
ENSG00000146842	-0.0430568	0.807277	-1.34996	0.177531	0.288592	-5.38124	TMEM209
ENSG00000030110	-0.0287322	3.27559	-1.34977	0.177592	0.288669	-5.38149	BAK1
ENSG00000144674	0.0305216	8.37363	1.34969	0.177616	0.288683	-5.38159	GOLGA4
ENSG00000143546	-0.213479	-5.15813	-1.34962	0.177638	0.288683	-5.38168	S100A8
ENSG00000236360	-0.078611	-0.223444	-1.34961	0.177644	0.288683	-5.3817	NA
ENSG00000104442	-0.0260009	5.26066	-1.3494	0.177711	0.288752	-5.38198	ARMC1
ENSG00000165233	-0.032466	4.27712	-1.34939	0.177714	0.288752	-5.38199	CARD19
ENSG00000130338	0.0231517	5.3688	1.34899	0.177841	0.288935	-5.3825	TULP4
ENSG00000255823	-0.0968543	6.13374	-1.34888	0.177877	0.288969	-5.38265	MTRNR2L8
ENSG00000065923	0.0506001	0.867693	1.3487	0.177935	0.289041	-5.38288	SLC9A7
ENSG00000256030	0.0773906	2.93806	1.34834	0.178049	0.289203	-5.38334	CBX3P4
ENSG00000170085	0.0225192	3.96495	1.34811	0.178123	0.289295	-5.38364	SIMC1
ENSG00000269693	0.029535	3.90675	1.34808	0.178134	0.289295	-5.38369	NA
ENSG00000136379	0.0290783	4.35026	1.34796	0.178172	0.289332	-5.38384	ABHD17C
ENSG00000164934	0.0404279	1.81006	1.34788	0.178199	0.289332	-5.38395	DCAF13
ENSG00000267874	-0.0736924	-0.471619	-1.34787	0.1782	0.289332	-5.38395	NA
ENSG00000149357	-0.0247861	5.65727	-1.34775	0.178241	0.289375	-5.38412	LAMTOR1
ENSG00000266490	-0.0481122	4.1943	-1.34762	0.178281	0.289417	-5.38428	NA
ENSG00000262557	0.021203	5.33058	1.34747	0.178331	0.289476	-5.38448	NA
ENSG00000232938	-0.0813018	-0.230419	-1.34736	0.178365	0.289508	-5.38462	RPL23AP87
ENSG00000258584	0.0894915	-3.42204	1.34718	0.178424	0.28958	-5.38486	FAM181A-AS1
ENSG00000185818	-0.0326822	7.38516	-1.34708	0.178455	0.289581	-5.38498	NAT8L
ENSG00000264546	-0.0939129	2.32203	-1.34707	0.17846	0.289581	-5.385	NA
ENSG00000267083	-0.07997	3.09966	-1.34704	0.178467	0.289581	-5.38503	KRT18P61
ENSG00000129128	-0.022527	4.96582	-1.34695	0.178497	0.289606	-5.38515	SPCS3
ENSG00000241764	0.0588795	-0.0623015	1.34678	0.178551	0.289656	-5.38537	NA
ENSG00000253230	-0.0555379	8.10967	-1.34677	0.178557	0.289656	-5.38539	LINC00599
ENSG00000260248	0.0710434	4.71123	1.34625	0.178721	0.2899	-5.38605	NA
ENSG00000048162	0.0224802	4.78518	1.34621	0.178737	0.289903	-5.38612	NOP16
ENSG00000167325	-0.0308171	1.74621	-1.34586	0.178849	0.290062	-5.38657	RRM1
ENSG00000214934	0.0398986	5.3272	1.3458	0.178869	0.29007	-5.38665	NA
ENSG00000019144	-0.0455549	3.26362	-1.34555	0.178948	0.290175	-5.38696	PHLDB1
ENSG00000260772	0.0372477	6.64956	1.34512	0.179086	0.290375	-5.38752	NA
ENSG00000126453	0.0447354	1.17444	1.34485	0.179173	0.290494	-5.38787	BCL2L12
ENSG00000167700	-0.0520285	3.86196	-1.34475	0.179205	0.290512	-5.388	MFSD3
ENSG00000111832	0.0261193	6.58073	1.34473	0.179213	0.290512	-5.38803	RWDD1
ENSG00000185044	-0.0881391	0.111933	-1.34402	0.179442	0.290861	-5.38895	NA
ENSG00000029363	-0.0266887	6.50136	-1.34383	0.179503	0.290935	-5.38919	BCLAF1
ENSG00000197830	-0.064922	2.68621	-1.34289	0.179807	0.291405	-5.39041	NA
ENSG00000100926	0.0211482	4.96367	1.34239	0.179971	0.291648	-5.39106	TM9SF1
ENSG00000171208	-0.036324	5.25396	-1.34219	0.180036	0.291729	-5.39132	NETO2
ENSG00000164284	0.0270688	3.92101	1.34204	0.180083	0.291783	-5.39151	GRPEL2
ENSG00000205659	-0.0246982	4.97137	-1.34192	0.180122	0.291814	-5.39166	LIN52
ENSG00000153037	-0.0250392	5.84172	-1.34189	0.180131	0.291814	-5.3917	SRP19
ENSG00000167281	-0.054709	10.1917	-1.34164	0.180212	0.291922	-5.39202	RBFOX3
ENSG00000153904	0.0501951	5.93864	1.34152	0.180252	0.291962	-5.39218	DDAH1
ENSG00000166246	0.0496722	5.80676	1.34145	0.180275	0.291977	-5.39227	C16orf71
ENSG00000139988	-0.06556	1.84921	-1.34138	0.180297	0.291989	-5.39236	RDH12
ENSG00000166946	-0.0256041	4.25146	-1.34122	0.18035	0.292051	-5.39257	CCNDBP1
ENSG00000055813	-0.0429744	4.12594	-1.34076	0.1805	0.29227	-5.39317	CCDC85A
ENSG00000224115	0.0838776	-0.832819	1.34071	0.180515	0.292271	-5.39323	NA
ENSG00000254192	-0.0712207	1.06073	-1.34066	0.18053	0.292274	-5.39329	NA
ENSG00000112038	-0.0686189	2.40015	-1.34048	0.180588	0.292343	-5.39352	OPRM1
ENSG00000187688	-0.0610934	1.93618	-1.3403	0.180646	0.292401	-5.39375	TRPV2
ENSG00000151576	-0.0339034	0.951052	-1.34029	0.180652	0.292401	-5.39377	QTRT2
ENSG00000100095	-0.034486	6.35826	-1.33997	0.180753	0.292541	-5.39417	SEZ6L
ENSG00000060138	0.108784	0.570416	1.33981	0.180807	0.292604	-5.39439	YBX3
ENSG00000168060	-0.039266	2.47388	-1.33976	0.180824	0.29261	-5.39446	NAALADL1
ENSG00000168491	-0.054435	2.00558	-1.3396	0.180876	0.292669	-5.39466	CCDC110
ENSG00000112511	0.0217912	6.74682	1.33952	0.180902	0.292688	-5.39476	PHF1
ENSG00000204351	0.0253727	3.35768	1.33886	0.181116	0.292996	-5.39561	SKIV2L
ENSG00000026103	0.103516	-0.246658	1.33884	0.181121	0.292996	-5.39563	FAS
ENSG00000118946	0.0357314	6.91375	1.3388	0.181135	0.292996	-5.39569	PCDH17
ENSG00000114346	0.0392215	0.551232	1.33871	0.181164	0.293019	-5.3958	ECT2
ENSG00000132330	0.0222121	4.05646	1.33863	0.181191	0.293039	-5.39591	SCLY
ENSG00000138735	0.0429639	2.19124	1.33854	0.181221	0.293065	-5.39603	PDE5A
ENSG00000130244	-0.0382749	6.3767	-1.3384	0.181264	0.29311	-5.3962	FAM98C
ENSG00000091428	0.0763302	4.18004	1.33834	0.181286	0.293122	-5.39628	RAPGEF4
ENSG00000226017	0.0569518	3.94091	1.33816	0.181344	0.293192	-5.39651	PRICKLE2-AS3
ENSG00000128422	-0.114967	4.79712	-1.338	0.181395	0.293252	-5.39672	KRT17
ENSG00000187266	0.0677539	1.65375	1.33783	0.181451	0.293319	-5.39694	EPOR
ENSG00000058804	-0.0274312	2.24993	-1.33772	0.181488	0.293355	-5.39708	NDC1
ENSG00000260304	0.0563439	-0.449515	1.33766	0.181506	0.293361	-5.39716	NA
ENSG00000243024	0.0595106	-1.22085	1.33706	0.181703	0.293656	-5.39793	RPS11P6
ENSG00000266995	-0.103236	1.88146	-1.33676	0.181802	0.293781	-5.39832	NA
ENSG00000122591	0.0514415	1.61313	1.33673	0.181809	0.293781	-5.39835	FAM126A
ENSG00000264058	0.0228569	3.9445	1.33666	0.181833	0.293795	-5.39844	NA
ENSG00000266066	-0.112729	-0.467842	-1.33624	0.18197	0.293994	-5.39899	POLRMTP1
ENSG00000185681	-0.0624549	2.33238	-1.33613	0.182005	0.294027	-5.39912	MORN5
ENSG00000206190	-0.063056	0.93627	-1.33585	0.182097	0.294152	-5.39949	ATP10A
ENSG00000112562	-0.0919762	-0.400399	-1.33574	0.182132	0.294186	-5.39963	SMOC2
ENSG00000170214	-0.0620813	2.09275	-1.33569	0.18215	0.294191	-5.3997	ADRA1B
ENSG00000013306	0.0286103	6.60936	1.33552	0.182203	0.294254	-5.39991	SLC25A39
ENSG00000254713	-0.07559	4.88041	-1.33539	0.182247	0.294301	-5.40008	HNRNPA1P72
ENSG00000269481	0.0609148	0.657541	1.33518	0.182315	0.294387	-5.40034	NA
ENSG00000160606	-0.0815384	1.78389	-1.33498	0.182382	0.294471	-5.40061	TLCD1
ENSG00000087274	0.0197536	6.74102	1.33487	0.182418	0.294492	-5.40075	ADD1
ENSG00000164484	-0.0697392	-0.0217954	-1.33485	0.182423	0.294492	-5.40077	TMEM200A
ENSG00000166025	0.0425621	3.54327	1.33475	0.182456	0.29452	-5.4009	AMOTL1
ENSG00000111077	0.0397416	5.59341	1.33451	0.182535	0.294625	-5.40121	TNS2
ENSG00000255185	0.0441825	1.28523	1.33413	0.182659	0.2948	-5.40169	PDXDC2P
ENSG00000182575	0.0470518	3.15838	1.33409	0.182672	0.2948	-5.40175	NXPH3
ENSG00000227745	-0.0780008	4.47431	-1.33404	0.182689	0.294803	-5.40181	NA
ENSG00000231585	-0.0936156	-4.57007	-1.33379	0.182773	0.294915	-5.40214	NA
ENSG00000198732	0.0599986	2.47892	1.33327	0.182942	0.295164	-5.4028	SMOC1
ENSG00000177692	0.0409673	0.925433	1.33315	0.182982	0.295193	-5.40296	DNAJC28
ENSG00000130304	0.0302106	6.34759	1.33313	0.182989	0.295193	-5.40299	SLC27A1
ENSG00000157764	0.0509555	1.117	1.3329	0.183062	0.295268	-5.40327	BRAF
ENSG00000162882	-0.0454566	2.2531	-1.3329	0.183064	0.295268	-5.40328	HAAO
ENSG00000242971	-0.0700223	3.98035	-1.33284	0.183081	0.295272	-5.40335	RN7SL233P
ENSG00000198198	0.0206605	5.11622	1.33272	0.183124	0.295317	-5.40351	SZT2
ENSG00000147231	0.0550768	-2.22351	1.33247	0.183205	0.295424	-5.40383	CXorf57
ENSG00000089775	0.0347523	1.42529	1.33241	0.183222	0.295429	-5.4039	ZBTB25
ENSG00000135314	-0.0302552	4.27375	-1.33233	0.183251	0.295452	-5.40401	KHDC1
ENSG00000183486	-0.095388	-1.48982	-1.33228	0.183266	0.295453	-5.40407	MX2
ENSG00000198804	0.0419504	20.2131	1.33212	0.183318	0.295512	-5.40427	MT-CO1
ENSG00000256576	-0.0708084	0.394798	-1.33197	0.183369	0.295571	-5.40447	NA
ENSG00000253641	-0.0412662	1.79082	-1.33169	0.18346	0.295694	-5.40483	NA
ENSG00000145623	0.0997416	-2.57905	1.33132	0.183582	0.295867	-5.4053	OSMR
ENSG00000178642	-0.0303368	1.46717	-1.33122	0.183615	0.295898	-5.40543	NA
ENSG00000268388	-0.0780659	-1.62067	-1.3311	0.183653	0.295935	-5.40558	FENDRR
ENSG00000174796	0.0406688	1.94005	1.33106	0.183668	0.295936	-5.40564	THAP6
ENSG00000177697	0.0344051	5.09542	1.33098	0.183694	0.295954	-5.40574	CD151
ENSG00000104980	0.0296825	7.29429	1.33038	0.183889	0.29621	-5.4065	TIMM44
ENSG00000049449	0.0607089	4.14553	1.33038	0.183891	0.29621	-5.40651	RCN1
ENSG00000113083	0.0507552	1.03852	1.33034	0.183905	0.29621	-5.40656	LOX
ENSG00000232648	-0.0564355	2.53674	-1.33032	0.183911	0.29621	-5.40659	NA
ENSG00000173727	0.0621227	1.85424	1.33005	0.184001	0.296311	-5.40694	NA
ENSG00000101489	-0.0482914	11.3302	-1.33002	0.18401	0.296311	-5.40697	CELF4
ENSG00000197417	0.0576824	1.11966	1.33	0.184018	0.296311	-5.407	SHPK
ENSG00000267056	0.178597	-8.63263	1.3299	0.184049	0.296338	-5.40712	NA
ENSG00000259207	0.0793357	-2.42234	1.32962	0.18414	0.29646	-5.40748	ITGB3
ENSG00000116199	0.0258261	5.13663	1.32931	0.184242	0.296602	-5.40787	FAM20B
ENSG00000118596	-0.0688676	0.347915	-1.32896	0.184358	0.296764	-5.40832	SLC16A7
ENSG00000267100	-0.0386262	6.78178	-1.32872	0.184437	0.296869	-5.40863	ILF3-AS1
ENSG00000155330	-0.0305755	3.99344	-1.32857	0.184489	0.296928	-5.40883	C16orf87
ENSG00000227392	0.0635911	-4.08124	1.32847	0.184521	0.296955	-5.40895	HPN-AS1
ENSG00000155093	-0.0357422	4.95583	-1.32841	0.184539	0.296962	-5.40903	PTPRN2
ENSG00000008438	-0.0695741	-0.692766	-1.32835	0.18456	0.296972	-5.40911	PGLYRP1
ENSG00000179950	-0.0186	4.60749	-1.32829	0.184579	0.296979	-5.40918	PUF60
ENSG00000236528	0.0506349	-1.19189	1.32798	0.184682	0.29712	-5.40958	NA
ENSG00000164305	0.0294136	3.75518	1.32772	0.184767	0.297226	-5.40991	CASP3
ENSG00000148429	0.0521058	0.834474	1.32769	0.184777	0.297226	-5.40995	USP6NL
ENSG00000182827	0.0298839	4.25585	1.32758	0.184815	0.297243	-5.41009	ACBD3
ENSG00000111875	0.0495065	3.55418	1.32757	0.184817	0.297243	-5.4101	ASF1A
ENSG00000183977	0.0575454	0.709324	1.32693	0.185027	0.297558	-5.41092	PP2D1
ENSG00000161914	-0.0365096	5.02318	-1.32685	0.185055	0.297579	-5.41102	ZNF653
ENSG00000258052	0.0474775	-0.0559997	1.32634	0.185224	0.297827	-5.41167	NA
ENSG00000055483	-0.0225173	6.22297	-1.32528	0.185575	0.298368	-5.41303	USP36
ENSG00000173193	0.0654207	1.30369	1.32513	0.185625	0.298424	-5.41322	PARP14
ENSG00000213906	-0.0212274	2.50172	-1.32505	0.185653	0.298446	-5.41333	LTB4R2
ENSG00000260947	0.0586267	-0.0353225	1.32497	0.185677	0.298462	-5.41342	NA
ENSG00000173258	-0.0386787	4.46818	-1.32449	0.185836	0.298693	-5.41403	ZNF483
ENSG00000198205	0.0537631	0.245017	1.32416	0.185947	0.298848	-5.41446	ZXDA
ENSG00000267519	0.0673476	1.15383	1.32377	0.186075	0.29903	-5.41495	MIR24-2
ENSG00000259142	-0.0782152	2.14623	-1.32343	0.186189	0.299189	-5.41539	LINC00644
ENSG00000215066	-0.0660057	3.09325	-1.32331	0.186228	0.299227	-5.41554	NA
ENSG00000116106	-0.0466412	6.57021	-1.32322	0.18626	0.299255	-5.41566	EPHA4
ENSG00000140022	0.0870648	4.38225	1.32307	0.186308	0.299309	-5.41584	STON2
ENSG00000010270	0.0265808	4.0983	1.32288	0.186371	0.299387	-5.41609	STARD3NL
ENSG00000101782	-0.0193189	3.7188	-1.32246	0.186511	0.299587	-5.41662	RIOK3
ENSG00000158428	0.0607311	0.582121	1.32211	0.186627	0.299751	-5.41707	CATIP
ENSG00000176697	-0.068485	0.240364	-1.32156	0.186809	0.30002	-5.41776	BDNF
ENSG00000081870	-0.0257607	1.92445	-1.32144	0.18685	0.300061	-5.41792	HSPB11
ENSG00000116014	-0.108635	-0.51932	-1.32137	0.186874	0.300076	-5.41801	KISS1R
ENSG00000182512	-0.0231559	4.64017	-1.32125	0.186913	0.300115	-5.41816	GLRX5
ENSG00000213363	-0.0974173	3.22427	-1.32064	0.187117	0.300418	-5.41894	RPS3P6
ENSG00000070371	0.0444617	1.20119	1.32017	0.187273	0.300645	-5.41953	CLTCL1
ENSG00000164209	-0.0258994	4.32855	-1.31993	0.187353	0.300749	-5.41984	SLC25A46
ENSG00000178821	-0.0645183	1.97625	-1.31989	0.187368	0.30075	-5.4199	TMEM52
ENSG00000253366	-0.0590247	3.34521	-1.31841	0.187864	0.301522	-5.42178	NA
ENSG00000251429	0.0845011	-4.45629	1.31815	0.187949	0.301635	-5.4221	NA
ENSG00000162461	-0.047828	4.44951	-1.31789	0.188036	0.301745	-5.42243	SLC25A34
ENSG00000232677	-0.0249679	4.57219	-1.31786	0.188047	0.301745	-5.42248	LINC00665
ENSG00000121904	-0.0299442	4.93	-1.31775	0.188084	0.301779	-5.42262	CSMD2
ENSG00000246379	0.038223	1.53351	1.3177	0.188099	0.301779	-5.42267	NA
ENSG00000013375	-0.0261239	3.8389	-1.31752	0.188161	0.301838	-5.42291	PGM3
ENSG00000155666	-0.0363868	2.3629	-1.31746	0.188179	0.301838	-5.42298	KDM8
ENSG00000133246	-0.0541734	-0.593921	-1.31742	0.188194	0.301838	-5.42303	PRAM1
ENSG00000004478	0.051411	8.89251	1.31742	0.188195	0.301838	-5.42303	FKBP4
ENSG00000165246	-0.125305	-2.81442	-1.31715	0.188283	0.301956	-5.42337	NLGN4Y
ENSG00000152527	0.0528813	1.816	1.31689	0.188372	0.302075	-5.42371	PLEKHH2
ENSG00000221016	-0.0581843	1.69834	-1.31683	0.188392	0.302083	-5.42378	NA
ENSG00000120594	0.0470973	-1.76145	1.31662	0.188461	0.30217	-5.42405	PLXDC2
ENSG00000100395	-0.0213685	5.04243	-1.31618	0.188608	0.30237	-5.4246	L3MBTL2
ENSG00000079263	-0.0584292	-0.776915	-1.31615	0.188619	0.30237	-5.42464	SP140
ENSG00000120756	-0.052369	1.39782	-1.31611	0.188631	0.30237	-5.42468	PLS1
ENSG00000143473	-0.0616963	1.28334	-1.31578	0.188743	0.302517	-5.42511	KCNH1
ENSG00000261542	-0.0661872	1.58543	-1.31575	0.188752	0.302517	-5.42514	NA
ENSG00000176919	-0.052013	0.984992	-1.31517	0.188946	0.302804	-5.42588	C8G
ENSG00000144230	-0.0681956	1.78778	-1.31494	0.189024	0.302904	-5.42617	GPR17
ENSG00000260565	-0.048055	0.869018	-1.31478	0.18908	0.302971	-5.42638	NA
ENSG00000204791	-0.0621781	-1.11345	-1.31464	0.189126	0.30302	-5.42655	SMPD5
ENSG00000106785	-0.0218536	3.18836	-1.31447	0.189184	0.303089	-5.42677	TRIM14
ENSG00000122435	-0.0336744	3.4208	-1.31419	0.189276	0.303213	-5.42712	TRMT13
ENSG00000183808	0.0516739	3.72892	1.31396	0.189355	0.303315	-5.42742	RBM12B
ENSG00000037241	-0.0305646	3.0803	-1.31369	0.189445	0.303436	-5.42776	RPL26L1
ENSG00000234431	-0.0440539	3.32193	-1.31362	0.189469	0.30345	-5.42784	NA
ENSG00000182968	0.054292	1.96461	1.31342	0.189536	0.303533	-5.4281	SOX1
ENSG00000205129	0.0479667	2.42047	1.31337	0.189552	0.303533	-5.42816	C4orf47
ENSG00000115073	-0.0363126	6.3699	-1.31332	0.189568	0.303533	-5.42822	ACTR1B
ENSG00000005483	0.0211554	9.16663	1.31329	0.189581	0.303533	-5.42827	KMT2E
ENSG00000092054	0.0733463	1.33721	1.31324	0.189596	0.303533	-5.42832	MYH7
ENSG00000158987	-0.0356848	3.39846	-1.31316	0.189623	0.303553	-5.42842	RAPGEF6
ENSG00000100263	-0.0329871	5.38733	-1.31297	0.189688	0.303633	-5.42867	RHBDD3
ENSG00000230082	-0.0489873	1.30126	-1.31257	0.189822	0.303823	-5.42917	PRRT3-AS1
ENSG00000228956	0.0445165	1.7876	1.31198	0.190023	0.30412	-5.42992	SATB1-AS1
ENSG00000259425	-0.0565428	0.0549285	-1.31178	0.190089	0.304203	-5.43017	NA
ENSG00000140830	-0.034172	3.06936	-1.31166	0.190129	0.304215	-5.43032	TXNL4B
ENSG00000260645	0.0849385	-0.981194	1.31161	0.190146	0.304215	-5.43039	NA
ENSG00000104635	0.0720915	3.07437	1.31158	0.190155	0.304215	-5.43042	SLC39A14
ENSG00000206814	-0.0768533	4.38754	-1.31158	0.190157	0.304215	-5.43043	NA
ENSG00000007062	-0.0634397	-1.15615	-1.31134	0.190238	0.304321	-5.43073	PROM1
ENSG00000244179	-0.0404931	1.22174	-1.31125	0.190269	0.304346	-5.43084	NA
ENSG00000254568	-0.0590661	2.45294	-1.31107	0.190327	0.3044	-5.43106	NA
ENSG00000174177	-0.0344723	3.84548	-1.31106	0.190332	0.3044	-5.43108	CTU2
ENSG00000183154	0.0781916	-3.28231	1.31099	0.190356	0.304413	-5.43117	NA
ENSG00000227612	-0.0458474	5.11705	-1.31079	0.190423	0.304494	-5.43142	NA
ENSG00000264278	-0.0448691	0.687686	-1.31075	0.190437	0.304494	-5.43147	NA
ENSG00000130303	-0.0654893	3.27023	-1.31063	0.190478	0.304514	-5.43163	BST2
ENSG00000142871	0.10419	2.5031	1.31062	0.190479	0.304514	-5.43163	CYR61
ENSG00000183655	0.0407233	4.6369	1.31039	0.190558	0.304616	-5.43192	KLHL25
ENSG00000021826	0.047362	-2.2954	1.31014	0.190641	0.304705	-5.43224	CPS1
ENSG00000171532	-0.0573882	8.53393	-1.31014	0.190643	0.304705	-5.43224	NEUROD2
ENSG00000126653	0.0236253	7.11127	1.30953	0.190849	0.304979	-5.43301	NSRP1
ENSG00000169609	-0.0261008	2.82738	-1.30951	0.190857	0.304979	-5.43304	C15orf40
ENSG00000144730	0.0791771	1.06612	1.3095	0.19086	0.304979	-5.43305	IL17RD
ENSG00000090013	-0.034081	2.73469	-1.30932	0.190919	0.305048	-5.43327	BLVRB
ENSG00000160957	-0.0511094	4.57164	-1.30912	0.190988	0.305136	-5.43353	RECQL4
ENSG00000227544	0.0676359	-4.55575	1.30906	0.191009	0.305145	-5.43361	NA
ENSG00000166454	0.0205118	5.37284	1.30896	0.19104	0.305171	-5.43372	ATMIN
ENSG00000163626	-0.0389416	2.26497	-1.30885	0.191077	0.305206	-5.43386	COX18
ENSG00000167797	0.0401148	5.8882	1.30861	0.19116	0.305314	-5.43417	CDK2AP2
ENSG00000108654	0.0405696	6.03775	1.30856	0.191178	0.305318	-5.43423	DDX5
ENSG00000259529	-0.0343606	4.47409	-1.30828	0.191273	0.305446	-5.43459	NA
ENSG00000119946	-0.0527614	7.50679	-1.30822	0.191292	0.305453	-5.43466	CNNM1
ENSG00000230055	-0.0285383	5.50145	-1.30817	0.191311	0.305458	-5.43473	NA
ENSG00000255085	0.0785332	-0.315664	1.3079	0.191399	0.305575	-5.43506	NA
ENSG00000132622	-0.047001	1.53569	-1.30778	0.191442	0.305615	-5.43522	HSPA12B
ENSG00000111052	-0.0366317	5.6523	-1.30774	0.191454	0.305615	-5.43526	LIN7A
ENSG00000100097	-0.041116	6.25185	-1.30716	0.191653	0.305894	-5.436	LGALS1
ENSG00000204387	-0.0265434	4.73071	-1.30712	0.191665	0.305894	-5.43604	C6orf48
ENSG00000243207	-0.0362208	4.72683	-1.30709	0.191674	0.305894	-5.43608	PPAN-P2RY11
ENSG00000151006	-0.0342045	4.8207	-1.30657	0.191851	0.306132	-5.43674	PRSS53
ENSG00000111224	-0.0268914	1.99817	-1.30657	0.191853	0.306132	-5.43674	PARP11
ENSG00000162231	0.0297549	4.74295	1.30645	0.191893	0.306171	-5.43689	NXF1
ENSG00000163239	-0.0679525	-0.584721	-1.30625	0.191961	0.306256	-5.43714	TDRD10
ENSG00000254978	-0.0560167	-1.73743	-1.30598	0.192054	0.306372	-5.43748	ALG1L9P
ENSG00000131471	0.072244	1.06125	1.30594	0.192064	0.306372	-5.43752	AOC3
ENSG00000089280	-0.0212081	5.9505	-1.30582	0.192106	0.306415	-5.43768	FUS
ENSG00000203843	-0.0620096	-0.25738	-1.30576	0.192126	0.306423	-5.43775	NA
ENSG00000185955	0.097272	4.98437	1.30569	0.192152	0.306439	-5.43785	C7orf61
ENSG00000232422	-0.0818843	4.46374	-1.30556	0.192194	0.306476	-5.438	KNOP1P4
ENSG00000090530	0.0295379	2.62492	1.30553	0.192205	0.306476	-5.43805	P3H2
ENSG00000137822	-0.0179721	6.04535	-1.3052	0.192319	0.306634	-5.43847	TUBGCP4
ENSG00000157224	0.0356731	5.79928	1.30515	0.192334	0.306634	-5.43852	CLDN12
ENSG00000074370	0.0619091	-1.29367	1.305	0.192386	0.306688	-5.43871	ATP2A3
ENSG00000166450	-0.0769025	2.59854	-1.30496	0.192398	0.306688	-5.43876	PRTG
ENSG00000221754	0.0677395	2.66264	1.30465	0.192505	0.306834	-5.43915	MIR1260A
ENSG00000226031	-0.0691669	-0.803342	-1.30447	0.192565	0.306876	-5.43937	FGF13-AS1
ENSG00000108094	0.023739	3.55816	1.30446	0.19257	0.306876	-5.43939	CUL2
ENSG00000225447	0.0690282	4.28845	1.30444	0.192577	0.306876	-5.43942	RPS15AP10
ENSG00000005981	0.0915821	-1.27694	1.30376	0.192807	0.307218	-5.44027	ASB4
ENSG00000198886	0.0386734	20.1733	1.30354	0.192884	0.307316	-5.44055	MT-ND4
ENSG00000266045	-0.148626	-0.362817	-1.30286	0.193114	0.307659	-5.44139	NA
ENSG00000207425	-0.071885	2.70779	-1.3026	0.193203	0.307768	-5.44172	NA
ENSG00000248544	-0.0607334	4.04213	-1.30257	0.193212	0.307768	-5.44176	NA
ENSG00000141741	-0.0309077	5.85176	-1.30244	0.193258	0.307817	-5.44193	MIEN1
ENSG00000100347	-0.0226786	3.4856	-1.30232	0.193299	0.307858	-5.44208	SAMM50
ENSG00000090382	0.106136	-7.71642	1.30136	0.193626	0.308325	-5.44327	LYZ
ENSG00000267167	-0.062679	1.74185	-1.30134	0.193635	0.308325	-5.44331	NA
ENSG00000198218	0.0151573	4.06531	1.30133	0.193638	0.308325	-5.44332	QRICH1
ENSG00000110958	0.0486972	6.87753	1.301	0.19375	0.308478	-5.44373	PTGES3
ENSG00000127507	0.0739434	-3.40169	1.30056	0.1939	0.308693	-5.44428	ADGRE2
ENSG00000261824	-0.0330032	7.14522	-1.30051	0.193919	0.308699	-5.44435	LINC00662
ENSG00000130227	0.0227646	5.17051	1.30044	0.19394	0.308709	-5.44443	XPO7
ENSG00000140943	0.0147724	5.50391	1.3002	0.194024	0.308817	-5.44473	MBTPS1
ENSG00000130402	-0.0226312	8.61747	-1.30013	0.194047	0.30883	-5.44482	ACTN4
ENSG00000133943	0.0306937	5.43268	1.29961	0.194227	0.309073	-5.44547	C14orf159
ENSG00000120314	-0.029616	6.00694	-1.2996	0.19423	0.309073	-5.44549	WDR55
ENSG00000128708	0.0286744	2.9609	1.29952	0.194256	0.309073	-5.44558	HAT1
ENSG00000125848	-0.0615725	3.89148	-1.29951	0.194261	0.309073	-5.4456	FLRT3
ENSG00000213145	-0.0648537	1.10614	-1.29898	0.194444	0.309318	-5.44627	CRIP1
ENSG00000153162	0.0845565	-2.33403	1.29895	0.194452	0.309318	-5.4463	BMP6
ENSG00000114378	-0.0312124	4.02862	-1.29893	0.19446	0.309318	-5.44633	HYAL1
ENSG00000171587	-0.0262359	5.66975	-1.29885	0.194488	0.309329	-5.44643	DSCAM
ENSG00000105976	-0.0683256	3.03381	-1.29878	0.19451	0.309329	-5.44651	MET
ENSG00000173110	0.184147	-3.03018	1.29874	0.194524	0.309329	-5.44656	HSPA6
ENSG00000178035	-0.0206618	4.18952	-1.29873	0.194528	0.309329	-5.44657	IMPDH2
ENSG00000075856	0.0163544	5.25053	1.29849	0.194612	0.309438	-5.44688	SART3
ENSG00000036448	-0.0467373	4.6607	-1.29839	0.194643	0.309463	-5.44699	MYOM2
ENSG00000134470	0.0646118	-0.352838	1.29833	0.194666	0.309475	-5.44707	IL15RA
ENSG00000165659	0.0586057	3.92411	1.2978	0.194846	0.309715	-5.44773	NA
ENSG00000140522	0.0776015	-1.4688	1.29776	0.19486	0.309715	-5.44778	RLBP1
ENSG00000203614	0.0460895	3.30617	1.29771	0.194878	0.309715	-5.44785	NA
ENSG00000096063	-0.0268504	6.10384	-1.29771	0.194878	0.309715	-5.44785	SRPK1
ENSG00000120645	-0.0516255	6.96729	-1.2976	0.194916	0.30974	-5.44798	IQSEC3
ENSG00000258714	0.0440538	3.38098	1.29756	0.194928	0.30974	-5.44803	NA
ENSG00000224997	0.0659281	-2.07577	1.29753	0.194941	0.30974	-5.44808	NA
ENSG00000172530	0.0349391	5.05253	1.29749	0.194954	0.30974	-5.44812	BANP
ENSG00000087301	-0.0341501	3.02486	-1.29709	0.195091	0.309918	-5.44862	TXNDC16
ENSG00000116675	-0.0370322	4.99554	-1.29707	0.195097	0.309918	-5.44864	DNAJC6
ENSG00000134086	0.0326685	7.23477	1.29675	0.195207	0.310067	-5.44904	VHL
ENSG00000156414	-0.0728663	0.749433	-1.29659	0.195264	0.310129	-5.44925	TDRD9
ENSG00000138658	-0.0576155	-0.287204	-1.29655	0.195276	0.310129	-5.44929	ZGRF1
ENSG00000183346	-0.110168	-3.3146	-1.29649	0.195297	0.310132	-5.44937	C10orf107
ENSG00000225151	0.0508944	4.93654	1.29646	0.195308	0.310132	-5.44941	GOLGA2P7
ENSG00000106443	-0.026538	8.22022	-1.29633	0.195353	0.310179	-5.44957	PHF14
ENSG00000224888	0.0598878	-1.12545	1.29607	0.195443	0.310297	-5.4499	NA
ENSG00000146243	0.0415406	0.180418	1.29575	0.195552	0.31044	-5.45029	IRAK1BP1
ENSG00000146263	0.031668	3.28531	1.29572	0.195564	0.31044	-5.45034	MMS22L
ENSG00000156261	-0.0264521	5.77213	-1.29562	0.195596	0.310467	-5.45045	CCT8
ENSG00000156453	0.0308718	5.48557	1.29519	0.195745	0.310678	-5.45099	PCDH1
ENSG00000239017	-0.0531955	-0.226432	-1.29503	0.195802	0.310729	-5.4512	NA
ENSG00000107862	-0.0137257	5.36034	-1.29501	0.195807	0.310729	-5.45122	GBF1
ENSG00000115840	-0.045772	4.14999	-1.29468	0.195921	0.310884	-5.45163	SLC25A12
ENSG00000174944	0.0743898	0.391968	1.29464	0.195935	0.310884	-5.45168	P2RY14
ENSG00000189045	-0.0562221	2.52773	-1.2944	0.196018	0.310968	-5.45198	ANKDD1B
ENSG00000102103	-0.038447	4.77454	-1.2944	0.196019	0.310968	-5.45198	PQBP1
ENSG00000265148	0.0296935	3.26154	1.29413	0.196112	0.311085	-5.45232	TSPOAP1-AS1
ENSG00000204347	0.0742983	-2.55645	1.29409	0.196123	0.311085	-5.45236	BTBD17
ENSG00000269420	-0.0414618	0.887974	-1.29389	0.196195	0.311175	-5.45262	PLA2G4C-AS1
ENSG00000120156	0.0702681	0.0897227	1.29382	0.196219	0.311188	-5.45271	TEK
ENSG00000050820	0.0316652	5.66623	1.29374	0.196245	0.311204	-5.4528	BCAR1
ENSG00000253304	0.0297661	3.63143	1.29352	0.196322	0.311303	-5.45308	TMEM200B
ENSG00000165914	0.0228592	5.76014	1.29338	0.196371	0.311355	-5.45325	TTC7B
ENSG00000160808	-0.0464327	-0.815231	-1.29324	0.196417	0.311369	-5.45342	MYL3
ENSG00000159346	0.0228275	4.87659	1.29323	0.19642	0.311369	-5.45343	ADIPOR1
ENSG00000137409	-0.0256177	8.51746	-1.29322	0.196425	0.311369	-5.45345	MTCH1
ENSG00000268528	-0.0347418	1.50865	-1.29302	0.196495	0.311455	-5.4537	NA
ENSG00000157110	0.0611347	2.93073	1.2929	0.196536	0.311496	-5.45385	RBPMS
ENSG00000118514	-0.0721217	2.75593	-1.29267	0.196616	0.311597	-5.45413	ALDH8A1
ENSG00000257545	0.056478	-0.988057	1.29238	0.196716	0.311732	-5.4545	NA
ENSG00000214842	-0.0661466	2.778	-1.29225	0.19676	0.311758	-5.45466	RAD51AP2
ENSG00000116560	-0.0269777	5.89806	-1.29224	0.196763	0.311758	-5.45467	SFPQ
ENSG00000182732	-0.0519928	4.17911	-1.29179	0.19692	0.311983	-5.45523	RGS6
ENSG00000119522	0.0182196	6.77099	1.29149	0.197023	0.312121	-5.4556	DENND1A
ENSG00000101811	-0.028006	0.791853	-1.29144	0.197041	0.312125	-5.45566	CSTF2
ENSG00000186020	-0.0175025	4.79297	-1.29127	0.197101	0.312196	-5.45588	ZNF529
ENSG00000148450	-0.027029	5.70919	-1.29106	0.197173	0.312286	-5.45614	MSRB2
ENSG00000130529	-0.0333759	3.50582	-1.29089	0.19723	0.312345	-5.45634	TRPM4
ENSG00000126773	0.0383255	1.90115	1.29084	0.19725	0.312345	-5.45642	PCNX4
ENSG00000203403	0.0521857	3.57012	1.29077	0.197272	0.312345	-5.45649	NA
ENSG00000266940	0.0521857	3.57012	1.29077	0.197272	0.312345	-5.45649	NA
ENSG00000248980	0.0993352	-4.07605	1.29053	0.197358	0.312457	-5.4568	NA
ENSG00000164056	0.0416219	4.84713	1.29047	0.197377	0.312462	-5.45687	SPRY1
ENSG00000263462	-0.045288	2.64898	-1.29004	0.197527	0.312675	-5.45741	NA
ENSG00000197540	0.0792154	1.007	1.28991	0.197571	0.31272	-5.45756	GZMM
ENSG00000036054	0.0288263	3.16942	1.28986	0.19759	0.312726	-5.45763	TBC1D23
ENSG00000162992	-0.0670069	4.92761	-1.28978	0.197615	0.31273	-5.45772	NEUROD1
ENSG00000174446	-0.0225841	4.54286	-1.28976	0.197623	0.31273	-5.45775	SNAPC5
ENSG00000161618	-0.0467939	0.261789	-1.28969	0.197649	0.312747	-5.45784	ALDH16A1
ENSG00000233110	-0.0487864	0.933324	-1.28925	0.197801	0.312963	-5.45839	NA
ENSG00000105221	0.0185784	6.89534	1.28911	0.197849	0.313013	-5.45856	AKT2
ENSG00000167965	-0.0343349	6.37635	-1.28878	0.197963	0.313169	-5.45897	MLST8
ENSG00000157350	0.0285584	5.71025	1.2886	0.198027	0.313233	-5.4592	ST3GAL2
ENSG00000088256	0.0233842	7.66771	1.28858	0.198034	0.313233	-5.45922	GNA11
ENSG00000121931	0.0367167	5.74185	1.28843	0.198087	0.313282	-5.45941	LRIF1
ENSG00000234807	-0.0453203	0.282172	-1.28838	0.198103	0.313282	-5.45947	LINC01135
ENSG00000087008	0.0298824	1.01295	1.28836	0.198111	0.313282	-5.4595	ACOX3
ENSG00000239666	0.0296061	2.55578	1.28831	0.198127	0.313283	-5.45955	NA
ENSG00000213533	0.0316054	2.23889	1.28812	0.198195	0.313366	-5.45979	TMEM110
ENSG00000178568	0.0538423	4.88027	1.2876	0.198374	0.313624	-5.46043	ERBB4
ENSG00000188130	-0.0312757	7.03696	-1.28745	0.198426	0.313682	-5.46062	MAPK12
ENSG00000139574	0.0423583	3.9283	1.28739	0.198448	0.313693	-5.4607	NPFF
ENSG00000197982	0.0310377	5.40042	1.28731	0.198474	0.313709	-5.46079	C1orf122
ENSG00000228484	-0.0547874	2.46807	-1.28697	0.198593	0.313872	-5.46121	NA
ENSG00000134851	0.0408896	2.71634	1.28677	0.198665	0.313962	-5.46147	TMEM165
ENSG00000145107	-0.0349992	1.22415	-1.2864	0.198792	0.314138	-5.46192	TM4SF19
ENSG00000253356	0.0217843	4.40778	1.28634	0.198812	0.314146	-5.46199	NA
ENSG00000236816	-0.0729323	8.06971	-1.2859	0.198967	0.314365	-5.46254	ANKRD20A7P
ENSG00000143847	-0.0421017	6.93999	-1.28497	0.199291	0.314853	-5.46369	PPFIA4
ENSG00000142102	-0.0610582	1.14241	-1.28489	0.19932	0.314874	-5.46379	PGGHG
ENSG00000179144	-0.0560336	0.828673	-1.28476	0.199364	0.31492	-5.46395	GIMAP7
ENSG00000117242	0.0219939	7.26864	1.28451	0.199451	0.315031	-5.46426	PINK1-AS
ENSG00000230286	-0.0607012	4.74623	-1.28417	0.19957	0.315196	-5.46468	NA
ENSG00000260894	0.0568659	2.8768	1.28363	0.199761	0.315473	-5.46535	NA
ENSG00000150051	-0.0615549	3.58494	-1.28315	0.199926	0.315709	-5.46594	MKX
ENSG00000168101	0.0357107	5.53746	1.28271	0.200082	0.31593	-5.46649	NUDT16L1
ENSG00000184194	0.0169851	3.71674	1.28263	0.20011	0.315943	-5.46659	GPR173
ENSG00000198171	0.0254733	5.93078	1.2826	0.200121	0.315943	-5.46663	DDRGK1
ENSG00000102924	-0.0737796	2.76533	-1.28252	0.200147	0.315959	-5.46672	CBLN1
ENSG00000227191	-0.153738	1.04992	-1.28189	0.200368	0.316284	-5.4675	TRGC2
ENSG00000124104	-0.0256934	5.60294	-1.28174	0.200421	0.316343	-5.46768	SNX21
ENSG00000116132	0.0786843	0.953107	1.28161	0.200469	0.316393	-5.46785	PRRX1
ENSG00000266413	-0.0613275	2.22182	-1.28153	0.200494	0.316409	-5.46794	NA
ENSG00000158286	-0.0448547	4.25249	-1.2808	0.200752	0.316791	-5.46885	RNF207
ENSG00000182923	0.0198671	4.68381	1.28072	0.200781	0.316812	-5.46895	CEP63
ENSG00000253598	-0.057453	0.248381	-1.28065	0.200804	0.316824	-5.46903	SLC10A5
ENSG00000259316	0.0580474	-0.483762	1.28054	0.200841	0.316847	-5.46916	NA
ENSG00000261254	-0.0353085	2.52939	-1.28052	0.20085	0.316847	-5.46919	NA
ENSG00000265298	-0.0359598	2.89555	-1.28042	0.200884	0.316876	-5.46931	NA
ENSG00000257337	0.0380431	4.03533	1.28011	0.200992	0.317022	-5.46969	NA
ENSG00000249119	-0.0669447	6.57615	-1.28003	0.201021	0.317023	-5.46979	MTND6P4
ENSG00000261602	0.134006	2.72651	1.28002	0.201024	0.317023	-5.4698	NA
ENSG00000144455	0.0287629	1.79222	1.27995	0.20105	0.317039	-5.46989	SUMF1
ENSG00000265315	0.0983945	1.6592	1.27962	0.201168	0.3172	-5.4703	RN7SL199P
ENSG00000187837	0.0979138	3.97002	1.27957	0.201185	0.317203	-5.47036	HIST1H1C
ENSG00000213002	0.0337314	3.99881	1.27949	0.201213	0.317222	-5.47046	NA
ENSG00000156170	0.0231006	3.43884	1.27921	0.201312	0.317342	-5.47081	NDUFAF6
ENSG00000147649	-0.0246146	7.08845	-1.27918	0.20132	0.317342	-5.47084	MTDH
ENSG00000262304	0.0397586	3.07164	1.27892	0.201413	0.317463	-5.47116	NA
ENSG00000229839	-0.0375467	2.10455	-1.2788	0.201453	0.317502	-5.4713	NA
ENSG00000160746	-0.0189449	4.23531	-1.2787	0.20149	0.31752	-5.47143	ANO10
ENSG00000160345	-0.0454514	1.55852	-1.27868	0.201496	0.31752	-5.47145	C9orf116
ENSG00000233654	-0.0498347	0.979949	-1.27837	0.201606	0.317668	-5.47184	NA
ENSG00000104835	-0.0341715	3.82118	-1.27831	0.201627	0.317678	-5.47191	SARS2
ENSG00000233232	0.0706517	4.84612	1.27826	0.201644	0.317679	-5.47197	NPIPB7
ENSG00000259992	0.0557438	0.180359	1.27811	0.201698	0.317726	-5.47216	NA
ENSG00000103353	-0.017908	5.5846	-1.27807	0.201711	0.317726	-5.4722	UBFD1
ENSG00000131828	-0.0221996	5.4017	-1.278	0.201736	0.317726	-5.47229	PDHA1
ENSG00000118004	-0.125998	-2.31947	-1.27798	0.201743	0.317726	-5.47232	COLEC11
ENSG00000234055	0.0362963	1.00754	1.27796	0.201752	0.317726	-5.47235	NA
ENSG00000197785	-0.0317967	4.15327	-1.27784	0.201794	0.31776	-5.4725	ATAD3A
ENSG00000151304	0.0388563	1.04672	1.2778	0.201805	0.31776	-5.47253	SRFBP1
ENSG00000156313	0.0401407	5.16834	1.27775	0.201825	0.317767	-5.4726	RPGR
ENSG00000166343	-0.0353034	2.63745	-1.27764	0.201863	0.317792	-5.47274	MSS51
ENSG00000267029	-0.0986335	-1.69643	-1.27761	0.201872	0.317792	-5.47277	NA
ENSG00000130881	0.0357581	8.28712	1.27733	0.201973	0.317916	-5.47312	LRP3
ENSG00000198574	0.131056	-1.53629	1.2773	0.201982	0.317916	-5.47315	SH2D1B
ENSG00000108515	0.0275238	3.52254	1.27661	0.202227	0.318258	-5.47401	ENO3
ENSG00000234899	0.0549955	2.46945	1.2766	0.202231	0.318258	-5.47402	SOX9-AS1
ENSG00000248333	0.0254446	6.8576	1.2763	0.202335	0.318396	-5.47438	CDK11B
ENSG00000170315	0.0275268	7.75881	1.27616	0.202385	0.318448	-5.47456	UBB
ENSG00000183814	0.0448126	1.25969	1.27611	0.202404	0.318448	-5.47462	LIN9
ENSG00000260793	-0.0547691	1.08444	-1.27608	0.202414	0.318448	-5.47466	NA
ENSG00000127995	-0.0323437	5.30659	-1.27602	0.202435	0.318456	-5.47473	CASD1
ENSG00000108379	-0.0665058	3.31304	-1.2757	0.202546	0.318606	-5.47512	WNT3
ENSG00000229122	-0.0494717	4.23943	-1.27555	0.202602	0.318669	-5.47531	AGBL5-IT1
ENSG00000127578	-0.0546274	6.24402	-1.27543	0.202644	0.318711	-5.47546	WFIKKN1
ENSG00000264589	0.0433457	1.30299	1.27528	0.202695	0.318742	-5.47563	MAPT-AS1
ENSG00000230677	-0.0692941	2.65039	-1.27528	0.202697	0.318742	-5.47564	NA
ENSG00000094796	-0.118176	0.0796987	-1.27523	0.202714	0.318742	-5.4757	KRT31
ENSG00000101751	0.0365725	2.25217	1.27515	0.202742	0.318742	-5.4758	POLI
ENSG00000120915	0.0522399	2.4169	1.27512	0.202753	0.318742	-5.47584	EPHX2
ENSG00000148672	0.0583487	5.99509	1.27508	0.202769	0.318742	-5.47589	GLUD1
ENSG00000254860	0.079447	-0.469557	1.27506	0.202774	0.318742	-5.47591	TMEM9B-AS1
ENSG00000136522	-0.0243382	3.15196	-1.27496	0.202809	0.318772	-5.47603	MRPL47
ENSG00000180332	0.0626857	2.47506	1.27467	0.202913	0.318896	-5.47639	KCTD4
ENSG00000178342	-0.0732543	2.50287	-1.27465	0.202919	0.318896	-5.47641	KCNG2
ENSG00000198221	-0.0637561	-1.50533	-1.27451	0.202968	0.318948	-5.47658	AFDN-AS1
ENSG00000107175	0.0197551	6.5783	1.27421	0.203074	0.31909	-5.47695	CREB3
ENSG00000221639	-0.0834617	2.58889	-1.27387	0.203195	0.319254	-5.47737	NA
ENSG00000053747	0.0540806	1.0757	1.27382	0.203213	0.319259	-5.47743	LAMA3
ENSG00000185973	0.0609801	0.874849	1.2735	0.203328	0.319414	-5.47783	TMLHE
ENSG00000134758	0.0287414	2.70474	1.27343	0.203353	0.319428	-5.47791	RNF138
ENSG00000268120	-0.0596222	5.25343	-1.27332	0.203391	0.319464	-5.47805	NA
ENSG00000207554	0.0549373	-1.70708	1.27326	0.203411	0.319466	-5.47812	MIR647
ENSG00000167996	-0.0296903	10.0026	-1.27322	0.203424	0.319466	-5.47816	FTH1
ENSG00000175110	0.0245121	3.05327	1.27294	0.203526	0.319599	-5.47851	MRPS22
ENSG00000163072	-0.0592071	1.95404	-1.27289	0.203541	0.319599	-5.47857	NOSTRIN
ENSG00000185958	-0.0520838	2.48545	-1.27285	0.203556	0.319599	-5.47862	FAM186A
ENSG00000267531	0.0440477	2.4954	1.27233	0.20374	0.319852	-5.47925	NA
ENSG00000244953	-0.092533	2.53344	-1.27231	0.203749	0.319852	-5.47928	NA
ENSG00000151023	-0.0605742	-0.498901	-1.27206	0.203837	0.319966	-5.47959	ENKUR
ENSG00000163872	0.0182873	3.70121	1.27194	0.203879	0.320007	-5.47973	YEATS2
ENSG00000181392	-0.0556589	3.14524	-1.27186	0.203908	0.320028	-5.47983	SYNE4
ENSG00000261888	-0.0885182	-1.95457	-1.27152	0.20403	0.320191	-5.48025	NA
ENSG00000092978	-0.022225	4.70286	-1.27148	0.204044	0.320191	-5.4803	GPATCH2
ENSG00000215998	-0.0788394	-0.0322957	-1.27141	0.204067	0.320203	-5.48038	MIR935
ENSG00000196535	0.0183931	5.7017	1.27111	0.204174	0.320319	-5.48075	MYO18A
ENSG00000104763	-0.0261226	3.79236	-1.27108	0.204186	0.320319	-5.48079	ASAH1
ENSG00000242598	-0.0765224	3.94873	-1.27107	0.204188	0.320319	-5.4808	MED28P8
ENSG00000100106	0.0369984	2.71832	1.27081	0.204282	0.320442	-5.48112	TRIOBP
ENSG00000197694	-0.023309	8.40552	-1.27041	0.204424	0.320635	-5.48161	SPTAN1
ENSG00000267731	0.0708686	-1.2097	1.27037	0.204437	0.320635	-5.48165	NA
ENSG00000226950	0.0368112	6.01525	1.27023	0.204487	0.320688	-5.48183	DANCR
ENSG00000139631	-0.0309101	3.78896	-1.27007	0.204543	0.320741	-5.48202	CSAD
ENSG00000061987	-0.0216607	3.67134	-1.27005	0.204552	0.320741	-5.48205	MON2
ENSG00000175898	-0.0411106	0.993393	-1.26991	0.204603	0.320796	-5.48222	NA
ENSG00000232586	0.0365285	1.66079	1.26974	0.204662	0.320864	-5.48243	KIAA1614-AS1
ENSG00000160539	-0.0363632	4.86179	-1.26963	0.204702	0.320901	-5.48256	PLPP7
ENSG00000235016	-0.025925	3.62191	-1.26956	0.204727	0.320916	-5.48265	SEMA3F-AS1
ENSG00000246339	-0.0448244	0.949596	-1.26945	0.204765	0.320942	-5.48278	EXTL3-AS1
ENSG00000215863	0.0621231	-1.13683	1.26942	0.204775	0.320942	-5.48282	NA
ENSG00000237015	0.0453611	2.26921	1.2692	0.204856	0.321044	-5.48309	NA
ENSG00000255557	-0.0565216	4.12353	-1.26858	0.205074	0.32136	-5.48384	NA
ENSG00000260630	-0.0512642	5.88232	-1.2685	0.205104	0.321383	-5.48394	SNAI3-AS1
ENSG00000254064	0.0521216	2.37118	1.268	0.205282	0.321636	-5.48455	NA
ENSG00000229227	0.0706493	-1.01257	1.26756	0.205439	0.321857	-5.48509	NA
ENSG00000131149	0.0279272	3.35705	1.26747	0.205473	0.321857	-5.48521	GSE1
ENSG00000132424	0.0327936	11.0382	1.26744	0.205481	0.321857	-5.48523	PNISR
ENSG00000172602	-0.0382994	6.58316	-1.26743	0.205486	0.321857	-5.48525	RND1
ENSG00000206417	-0.0429337	6.08595	-1.26716	0.205582	0.321983	-5.48558	H1FX-AS1
ENSG00000010244	0.0199511	6.8543	1.26681	0.205706	0.322151	-5.486	ZNF207
ENSG00000100416	-0.0331356	5.01856	-1.26556	0.206153	0.322827	-5.48753	TRMU
ENSG00000179041	0.0278938	3.35161	1.26543	0.206202	0.322878	-5.48769	RRS1
ENSG00000077458	0.0383129	1.02149	1.26517	0.206293	0.322996	-5.488	FAM76B
ENSG00000126107	0.0151504	4.50079	1.26497	0.206366	0.323085	-5.48825	HECTD3
ENSG00000118308	-0.0482964	2.07221	-1.26462	0.206493	0.323249	-5.48868	LRMP
ENSG00000186019	0.0361383	2.97455	1.26459	0.206502	0.323249	-5.48871	NA
ENSG00000146463	0.0243843	4.425	1.26431	0.206604	0.323383	-5.48906	ZMYM4
ENSG00000205795	0.0514661	1.58995	1.26425	0.206623	0.323388	-5.48912	CYS1
ENSG00000204920	0.0356118	2.90752	1.26411	0.206674	0.323442	-5.4893	ZNF155
ENSG00000107164	0.0369504	3.62469	1.26374	0.206808	0.323628	-5.48975	FUBP3
ENSG00000123213	-0.0215381	4.1391	-1.26359	0.206859	0.323682	-5.48992	NLN
ENSG00000186583	0.0845296	-2.16258	1.2635	0.206894	0.3237	-5.49004	SPATC1
ENSG00000072133	-0.0643118	-1.60225	-1.26346	0.206907	0.3237	-5.49009	RPS6KA6
ENSG00000175550	-0.0338371	5.76521	-1.26343	0.206919	0.3237	-5.49013	DRAP1
ENSG00000259901	0.0576238	-1.00094	1.263	0.207074	0.323919	-5.49065	NA
ENSG00000247925	0.0662412	-2.79624	1.26294	0.207095	0.323926	-5.49072	NA
ENSG00000214050	0.0274355	4.41058	1.26282	0.207137	0.323967	-5.49087	FBXO16
ENSG00000003249	-0.0462086	7.60633	-1.26261	0.207212	0.324035	-5.49112	DBNDD1
ENSG00000221566	-0.0367405	3.43667	-1.26261	0.207212	0.324035	-5.49112	MIR1181
ENSG00000115758	-0.0526424	5.13894	-1.26248	0.207261	0.324082	-5.49129	ODC1
ENSG00000197903	0.0527092	1.49162	1.26244	0.207274	0.324082	-5.49133	HIST1H2BK
ENSG00000198569	0.0658665	-3.00095	1.26231	0.207321	0.32413	-5.49149	SLC34A3
ENSG00000181085	-0.0833261	2.00019	-1.2619	0.207468	0.324322	-5.49199	MAPK15
ENSG00000183230	0.0726702	-1.48425	1.26188	0.207476	0.324322	-5.49201	CTNNA3
ENSG00000162695	-0.0288944	4.32224	-1.2618	0.207504	0.324341	-5.49211	SLC30A7
ENSG00000167608	-0.0461458	3.14682	-1.2617	0.207538	0.324345	-5.49222	TMC4
ENSG00000139617	0.0258714	6.39383	1.26168	0.207547	0.324345	-5.49225	NA
ENSG00000176715	-0.0233828	4.435	-1.26166	0.207555	0.324345	-5.49228	ACSF3
ENSG00000110090	0.0481635	5.9709	1.26148	0.207618	0.324418	-5.49249	CPT1A
ENSG00000119414	0.024873	3.9712	1.26116	0.207735	0.324577	-5.49289	PPP6C
ENSG00000106392	0.0341305	1.67315	1.2607	0.207898	0.324807	-5.49344	C1GALT1
ENSG00000237994	-0.0725937	3.18743	-1.26043	0.207995	0.324933	-5.49377	NA
ENSG00000131013	0.0383867	4.35848	1.25985	0.208206	0.325238	-5.49448	PPIL4
ENSG00000230707	0.0480112	0.528105	1.25972	0.208254	0.325288	-5.49464	NA
ENSG00000086289	-0.058103	3.95272	-1.2596	0.208295	0.325327	-5.49478	EPDR1
ENSG00000147905	-0.0242657	4.24264	-1.25952	0.208326	0.325349	-5.49488	ZCCHC7
ENSG00000175073	0.0214855	4.0178	1.25927	0.208415	0.325463	-5.49518	VCPIP1
ENSG00000121207	0.0822743	1.40595	1.25904	0.208497	0.325529	-5.49546	LRAT
ENSG00000088451	0.0502488	0.233876	1.25903	0.208501	0.325529	-5.49547	TGDS
ENSG00000155959	-0.0220073	4.05092	-1.25894	0.208533	0.325529	-5.49557	VBP1
ENSG00000141084	-0.0238911	3.77958	-1.25894	0.208534	0.325529	-5.49558	RANBP10
ENSG00000169446	0.0488687	2.07036	1.25893	0.208537	0.325529	-5.49559	MMGT1
ENSG00000204839	0.059296	5.16194	1.25866	0.208636	0.325658	-5.49592	MROH6
ENSG00000041515	-0.0390567	2.96899	-1.2586	0.208658	0.325659	-5.49599	MYO16
ENSG00000229273	0.0501736	-1.91619	1.25853	0.208682	0.325659	-5.49607	NA
ENSG00000172059	0.0373847	1.02181	1.25852	0.208684	0.325659	-5.49608	KLF11
ENSG00000110066	0.030481	5.02237	1.25839	0.208731	0.325707	-5.49624	KMT5B
ENSG00000182054	-0.0453492	5.22204	-1.25784	0.208931	0.325994	-5.49691	IDH2
ENSG00000231979	-0.0861709	3.41983	-1.25772	0.208974	0.325995	-5.49705	NA
ENSG00000135537	0.0399258	1.2646	1.25772	0.208975	0.325995	-5.49706	LACE1
ENSG00000128591	0.0574825	-2.62569	1.25771	0.20898	0.325995	-5.49707	FLNC
ENSG00000213967	0.0571285	-0.573718	1.25754	0.209042	0.326058	-5.49728	ZNF726
ENSG00000100439	0.0712767	4.1348	1.2575	0.209053	0.326058	-5.49732	ABHD4
ENSG00000187778	-0.0265419	5.39333	-1.25726	0.20914	0.326169	-5.49761	MCRS1
ENSG00000108848	-0.0263741	10.5613	-1.25716	0.209177	0.326202	-5.49774	LUC7L3
ENSG00000174799	0.0373862	3.11008	1.257	0.209236	0.326269	-5.49793	CEP135
ENSG00000258660	0.0481889	1.40186	1.25687	0.209283	0.326317	-5.49809	NA
ENSG00000130396	0.0251082	6.54222	1.25679	0.20931	0.326334	-5.49818	AFDN
ENSG00000205014	0.0381658	4.97513	1.25674	0.209331	0.326341	-5.49825	NA
ENSG00000225864	-0.0644987	-2.60394	-1.25662	0.209374	0.326383	-5.49839	HCG4P11
ENSG00000228192	0.0480319	-1.23462	1.25631	0.209484	0.326529	-5.49876	NA
ENSG00000267221	0.0532273	-2.1982	1.25604	0.209583	0.326659	-5.49909	NA
ENSG00000224261	-0.0613743	3.57257	-1.25564	0.209727	0.326846	-5.49957	RPSAP18
ENSG00000121691	0.0775535	-0.251217	1.25562	0.209735	0.326846	-5.4996	CAT
ENSG00000151287	-0.0330059	1.50455	-1.25549	0.209781	0.326893	-5.49975	TEX30
ENSG00000205560	0.037137	6.21651	1.25531	0.209847	0.32697	-5.49997	CPT1B
ENSG00000203724	-0.0507705	1.51938	-1.2552	0.209887	0.327007	-5.50011	C1orf53
ENSG00000141665	-0.043141	0.0832383	-1.25513	0.209915	0.327025	-5.5002	FBXO15
ENSG00000251340	-0.0595397	1.09816	-1.25399	0.210327	0.327621	-5.50157	MTCYBP35
ENSG00000240771	-0.0476888	7.61068	-1.25396	0.210337	0.327621	-5.5016	ARHGEF25
ENSG00000258168	-0.0436655	0.310302	-1.25394	0.210346	0.327621	-5.50163	NA
ENSG00000154781	0.0212209	5.42331	1.25372	0.210425	0.327719	-5.5019	CCDC174
ENSG00000012779	-0.0703096	-6.28112	-1.25343	0.210529	0.327855	-5.50224	ALOX5
ENSG00000213676	-0.0195539	6.91181	-1.25331	0.210575	0.327903	-5.5024	ATF6B
ENSG00000196616	0.131813	-4.7431	1.253	0.210687	0.328052	-5.50277	ADH1B
ENSG00000160271	0.037455	5.39808	1.25271	0.210792	0.328189	-5.50311	RALGDS
ENSG00000090520	-0.0339052	4.32343	-1.25259	0.210837	0.328226	-5.50326	DNAJB11
ENSG00000102383	0.0284203	0.539406	1.25256	0.210848	0.328226	-5.5033	ZDHHC15
ENSG00000241185	-0.0878996	3.41147	-1.25244	0.210891	0.328269	-5.50344	RPL21P122
ENSG00000154358	0.0436323	4.38937	1.25226	0.210956	0.328345	-5.50366	OBSCN
ENSG00000100418	0.0227945	5.46912	1.25158	0.211204	0.328706	-5.50448	DESI1
ENSG00000259174	0.078234	2.89976	1.25149	0.211236	0.32873	-5.50459	NA
ENSG00000263316	-0.057139	1.53127	-1.25135	0.211286	0.328762	-5.50475	NA
ENSG00000163950	-0.0242774	5.45345	-1.25135	0.211289	0.328762	-5.50476	SLBP
ENSG00000106993	-0.0220572	4.32654	-1.25127	0.211318	0.328781	-5.50486	CDC37L1
ENSG00000184408	-0.0395784	4.3372	-1.25107	0.21139	0.328869	-5.5051	KCND2
ENSG00000137098	-0.0242525	3.94839	-1.25059	0.211565	0.32911	-5.50567	SPAG8
ENSG00000243710	-0.0351586	-0.883928	-1.25054	0.211583	0.32911	-5.50573	CFAP57
ENSG00000152601	0.0263307	5.03396	1.25051	0.211594	0.32911	-5.50577	MBNL1
ENSG00000228782	-0.0374064	3.80091	-1.25045	0.211616	0.32912	-5.50584	NA
ENSG00000227848	-0.0507602	2.94586	-1.25038	0.211642	0.329135	-5.50593	SUCLA2-AS1
ENSG00000115970	0.0195529	3.23518	1.25021	0.211704	0.329205	-5.50613	THADA
ENSG00000075702	0.0501476	0.582602	1.24993	0.211806	0.329338	-5.50647	WDR62
ENSG00000154310	0.0485879	5.66463	1.24988	0.211822	0.329338	-5.50652	TNIK
ENSG00000144550	-0.0669416	5.95582	-1.24978	0.21186	0.329373	-5.50665	CPNE9
ENSG00000211455	0.0281166	3.89973	1.24958	0.211931	0.329458	-5.50688	STK38L
ENSG00000182379	-0.0835116	1.78203	-1.24949	0.211966	0.329463	-5.507	NXPH4
ENSG00000238722	-0.0868806	4.4179	-1.24949	0.211967	0.329463	-5.507	NA
ENSG00000231925	0.0200563	7.22452	1.24909	0.212113	0.329657	-5.50748	TAPBP
ENSG00000134115	-0.0772103	-0.478549	-1.24906	0.212125	0.329657	-5.50752	CNTN6
ENSG00000116906	0.0239752	4.44131	1.24865	0.212273	0.32986	-5.50801	GNPAT
ENSG00000100376	0.0887263	4.54808	1.24861	0.212287	0.32986	-5.50805	FAM118A
ENSG00000262296	-0.05724	3.67834	-1.24848	0.212337	0.329911	-5.50822	NA
ENSG00000196214	0.0274497	3.47481	1.24841	0.212362	0.329925	-5.5083	ZNF766
ENSG00000243156	0.0203281	6.54315	1.24822	0.21243	0.330005	-5.50852	MICAL3
ENSG00000185404	-0.0392367	0.433726	-1.24813	0.212462	0.330021	-5.50863	SP140L
ENSG00000134697	-0.0242389	3.72728	-1.2481	0.212474	0.330021	-5.50867	GNL2
ENSG00000144597	-0.0247258	3.77937	-1.24806	0.212489	0.330021	-5.50872	EAF1
ENSG00000136811	-0.0188481	4.24112	-1.24785	0.212564	0.330102	-5.50896	ODF2
ENSG00000099940	0.0247485	4.53916	1.24783	0.212573	0.330102	-5.50899	SNAP29
ENSG00000206530	0.0306265	5.32899	1.24776	0.2126	0.330118	-5.50908	CFAP44
ENSG00000178381	-0.0335345	5.69839	-1.24747	0.212703	0.330253	-5.50942	ZFAND2A
ENSG00000259623	-0.030211	5.26698	-1.24679	0.212955	0.330598	-5.51025	NA
ENSG00000246263	0.0339335	2.44754	1.24678	0.212958	0.330598	-5.51026	UBR5-AS1
ENSG00000267753	-0.0605482	5.81116	-1.2467	0.212988	0.330618	-5.51035	NA
ENSG00000152092	0.0365814	4.06442	1.24649	0.213064	0.330712	-5.5106	ASTN1
ENSG00000169398	-0.021034	4.83907	-1.24633	0.213123	0.330778	-5.5108	PTK2
ENSG00000111237	-0.014842	4.80797	-1.24604	0.213229	0.330916	-5.51114	VPS29
ENSG00000009950	-0.0399185	7.29029	-1.24575	0.213337	0.331059	-5.51149	MLXIPL
ENSG00000121289	-0.0228038	3.63743	-1.24563	0.21338	0.331101	-5.51164	CEP89
ENSG00000212293	-0.0642263	2.46769	-1.24548	0.213434	0.331144	-5.51181	NA
ENSG00000119820	0.0300417	7.11527	1.24543	0.213452	0.331144	-5.51187	YIPF4
ENSG00000164970	0.0231291	7.1713	1.2454	0.213462	0.331144	-5.51191	FAM219A
ENSG00000105677	-0.0224763	5.24281	-1.24537	0.213473	0.331144	-5.51194	TMEM147
ENSG00000241238	-0.0567871	-0.74033	-1.24513	0.213563	0.331254	-5.51223	NA
ENSG00000248343	-0.0716171	3.51294	-1.24509	0.213577	0.331254	-5.51228	NA
ENSG00000124496	0.0327539	4.69295	1.24503	0.213601	0.331266	-5.51236	TRERF1
ENSG00000104936	0.0254677	6.95427	1.24464	0.213743	0.331462	-5.51282	DMPK
ENSG00000213937	0.0668897	4.87447	1.24438	0.213838	0.331582	-5.51313	CLDN9
ENSG00000162490	0.093594	1.32058	1.24428	0.213875	0.331616	-5.51325	DRAXIN
ENSG00000130600	-0.0884416	0.69348	-1.24383	0.214041	0.331847	-5.51379	H19
ENSG00000165338	-0.0338429	2.97244	-1.24371	0.214083	0.331887	-5.51393	HECTD2
ENSG00000235618	-0.060726	0.142917	-1.24333	0.214225	0.332082	-5.51439	FAM21EP
ENSG00000143543	0.0242354	6.14381	1.24311	0.214306	0.33217	-5.51466	JTB
ENSG00000118420	-0.0323915	3.95336	-1.24307	0.21432	0.33217	-5.5147	UBE3D
ENSG00000105229	0.0272935	5.63286	1.24304	0.214331	0.33217	-5.51474	PIAS4
ENSG00000226964	0.0602441	-3.80009	1.24273	0.214446	0.332322	-5.51511	RHEBP2
ENSG00000074276	-0.0490997	5.79356	-1.24242	0.214561	0.332475	-5.51548	CDHR2
ENSG00000075568	0.0291461	3.70166	1.24221	0.214638	0.332569	-5.51573	TMEM131
ENSG00000142687	-0.0202136	7.00136	-1.24215	0.214658	0.332575	-5.5158	KIAA0319L
ENSG00000143674	-0.0633498	1.14558	-1.24203	0.214703	0.332619	-5.51594	MAP3K21
ENSG00000250132	0.0323108	0.769286	1.24184	0.214773	0.332703	-5.51617	NA
ENSG00000198771	-0.0479471	-0.383396	-1.24169	0.214828	0.332747	-5.51635	RCSD1
ENSG00000175348	0.0294884	4.19946	1.24167	0.214835	0.332747	-5.51637	TMEM9B
ENSG00000113595	-0.0249142	4.56132	-1.24124	0.214996	0.33297	-5.51689	TRIM23
ENSG00000197756	-0.0251329	8.74737	-1.2412	0.215011	0.33297	-5.51695	RPL37A
ENSG00000198888	0.0478997	19.9012	1.24097	0.215094	0.333072	-5.51721	MT-ND1
ENSG00000238243	-0.0951437	-0.272578	-1.2407	0.215195	0.333191	-5.51754	OR2W3
ENSG00000198039	-0.0330228	3.98953	-1.24067	0.215204	0.333191	-5.51757	ZNF273
ENSG00000115421	0.0213329	4.30668	1.24058	0.215238	0.33321	-5.51768	PAPOLG
ENSG00000269343	0.0300555	3.35638	1.24055	0.215249	0.33321	-5.51771	ZNF587B
ENSG00000100280	-0.0208968	6.21631	-1.24046	0.215284	0.33324	-5.51783	AP1B1
ENSG00000250461	-0.0530528	7.88471	-1.24039	0.215308	0.333245	-5.51791	NA
ENSG00000261375	0.114163	0.977193	1.24036	0.215321	0.333245	-5.51795	NA
ENSG00000135503	-0.0275429	6.32546	-1.2402	0.21538	0.333311	-5.51814	ACVR1B
ENSG00000107796	-0.0706721	1.52303	-1.23988	0.215497	0.333466	-5.51852	ACTA2
ENSG00000196369	0.0718307	-2.18806	1.23885	0.215877	0.33402	-5.51974	SRGAP2B
ENSG00000228589	0.0288037	2.1163	1.23882	0.215888	0.33402	-5.51978	SPCS2P4
ENSG00000258461	-0.0507766	1.77764	-1.23877	0.215909	0.33402	-5.51985	NA
ENSG00000095917	0.200419	-3.08735	1.23874	0.215921	0.33402	-5.51988	TPSD1
ENSG00000055332	0.0301876	6.14285	1.23861	0.215966	0.334066	-5.52003	EIF2AK2
ENSG00000240922	-0.0864621	4.32874	-1.23856	0.215985	0.334069	-5.52009	LSAMP-AS1
ENSG00000236370	0.0241499	5.28479	1.2384	0.216047	0.334139	-5.52029	NA
ENSG00000158423	0.0697165	-1.40122	1.23822	0.216111	0.334214	-5.5205	RIBC1
ENSG00000145284	0.038935	4.9782	1.23813	0.216146	0.334222	-5.52061	SCD5
ENSG00000182983	-0.0401253	0.505447	-1.23812	0.21615	0.334222	-5.52062	ZNF662
ENSG00000223745	-0.0421041	4.454	-1.23803	0.216184	0.334249	-5.52073	CCDC18-AS1
ENSG00000246203	-0.0276212	5.21183	-1.23777	0.216277	0.334367	-5.52103	NA
ENSG00000167880	-0.103214	1.02257	-1.23773	0.216294	0.334368	-5.52108	EVPL
ENSG00000244968	-0.0510033	-0.57041	-1.23749	0.216383	0.33448	-5.52137	LIFR-AS1
ENSG00000116815	0.0596476	-1.5944	1.23744	0.216399	0.33448	-5.52142	CD58
ENSG00000167619	-0.0473616	5.58868	-1.23669	0.216681	0.33489	-5.52233	TMEM145
ENSG00000116830	-0.0543343	1.03682	-1.23636	0.216801	0.33505	-5.52271	TTF2
ENSG00000262621	0.0213522	6.79937	1.23621	0.216857	0.335111	-5.52289	NA
ENSG00000139437	-0.0152171	5.1241	-1.23616	0.216874	0.335112	-5.52295	TCHP
ENSG00000196132	0.0512539	1.73802	1.23596	0.216949	0.335202	-5.52319	MYT1
ENSG00000187091	0.0561089	1.73577	1.23567	0.217058	0.335345	-5.52354	PLCD1
ENSG00000235310	-0.0999649	-2.91405	-1.23553	0.217109	0.335398	-5.5237	GXYLT1P6
ENSG00000235750	0.0926964	-1.44735	1.23541	0.217153	0.335421	-5.52384	KIAA0040
ENSG00000165197	-0.0449205	2.52611	-1.2354	0.217157	0.335421	-5.52385	VEGFD
ENSG00000235703	-0.0333426	3.63349	-1.23536	0.217174	0.335422	-5.52391	LINC00894
ENSG00000163935	0.0269167	2.82435	1.23472	0.21741	0.335761	-5.52466	SFMBT1
ENSG00000072422	-0.0361787	2.53285	-1.23456	0.21747	0.335828	-5.52486	RHOBTB1
ENSG00000116774	-0.0710168	-4.06502	-1.23443	0.217519	0.335878	-5.52501	OLFML3
ENSG00000163781	0.0268376	2.57884	1.23408	0.21765	0.336055	-5.52543	TOPBP1
ENSG00000176728	-0.0742889	-3.59752	-1.23395	0.217699	0.336105	-5.52559	TTTY14
ENSG00000168917	0.050428	3.10543	1.23386	0.21773	0.33611	-5.52569	SLC35G2
ENSG00000173064	0.0254339	5.92634	1.23385	0.217735	0.33611	-5.5257	HECTD4
ENSG00000124225	0.0323099	7.60119	1.23362	0.217821	0.336216	-5.52598	PMEPA1
ENSG00000178722	0.0561992	-2.39606	1.23356	0.217842	0.336217	-5.52604	C5orf64
ENSG00000253696	-0.0674796	3.0919	-1.23353	0.217854	0.336217	-5.52608	KBTBD11-OT1
ENSG00000115828	-0.054373	1.76313	-1.23346	0.217881	0.336232	-5.52617	QPCT
ENSG00000006007	-0.025094	6.55605	-1.23323	0.217966	0.336337	-5.52644	GDE1
ENSG00000069345	-0.0189139	5.53616	-1.23306	0.218028	0.336408	-5.52664	DNAJA2
ENSG00000168005	0.035328	7.41245	1.233	0.218052	0.33642	-5.52671	C11orf84
ENSG00000122741	0.0184845	5.80931	1.23294	0.218073	0.336426	-5.52678	DCAF10
ENSG00000269235	0.0673922	1.1503	1.23243	0.218263	0.336693	-5.52738	ZNF350-AS1
ENSG00000101639	0.0528464	0.837856	1.2322	0.218351	0.336804	-5.52767	CEP192
ENSG00000143140	-0.0962964	-5.63894	-1.23209	0.218389	0.336837	-5.52779	NA
ENSG00000006453	0.0527127	-0.151736	1.23198	0.218433	0.33688	-5.52793	BAIAP2L1
ENSG00000175766	-0.0715994	3.77019	-1.23191	0.218458	0.336893	-5.52801	EIF4E1B
ENSG00000268309	0.037326	6.26314	1.23184	0.218484	0.336906	-5.52809	NA
ENSG00000004766	-0.0249218	3.3635	-1.23168	0.218545	0.336975	-5.52828	VPS50
ENSG00000259659	-0.0594601	3.87936	-1.2316	0.218575	0.336996	-5.52838	NA
ENSG00000049089	0.046175	1.83208	1.23143	0.218636	0.337064	-5.52857	COL9A2
ENSG00000256989	-0.0291407	3.52022	-1.23117	0.218734	0.337189	-5.52888	NA
ENSG00000138166	-0.0831043	2.29901	-1.23107	0.218771	0.33722	-5.529	DUSP5
ENSG00000228638	0.0387596	0.94624	1.231	0.218797	0.337235	-5.52908	FCF1P2
ENSG00000259408	0.0640278	-2.77746	1.23092	0.218829	0.337245	-5.52918	NA
ENSG00000123240	0.0264716	6.83109	1.23088	0.218844	0.337245	-5.52923	OPTN
ENSG00000259806	-0.0344657	6.57055	-1.23081	0.218868	0.337245	-5.52931	NA
ENSG00000124164	-0.0216909	6.66216	-1.23081	0.21887	0.337245	-5.52931	VAPB
ENSG00000110435	-0.0212573	4.39014	-1.23026	0.219075	0.337516	-5.52996	PDHX
ENSG00000155660	0.0557817	3.40316	1.23025	0.219079	0.337516	-5.52998	PDIA4
ENSG00000127528	0.0727134	4.08288	1.23019	0.219101	0.337524	-5.53004	KLF2
ENSG00000220563	0.038076	3.82701	1.23	0.219171	0.337607	-5.53027	PKMP3
ENSG00000205485	-0.0297846	4.05686	-1.22995	0.219191	0.337611	-5.53033	NA
ENSG00000228677	-0.0374951	6.51393	-1.22982	0.21924	0.337661	-5.53049	TTC3-AS1
ENSG00000018236	0.0459674	4.9944	1.22969	0.219289	0.337685	-5.53064	CNTN1
ENSG00000189190	0.0493245	-0.591651	1.22969	0.219289	0.337685	-5.53064	ZNF600
ENSG00000260259	0.0514958	-1.18575	1.2296	0.219324	0.337713	-5.53075	NA
ENSG00000129932	-0.0476009	5.75626	-1.22875	0.21964	0.338163	-5.53175	DOHH
ENSG00000151834	0.0558221	4.79364	1.22873	0.219649	0.338163	-5.53178	GABRA2
ENSG00000171503	-0.0251519	7.06476	-1.22856	0.219713	0.338214	-5.53198	ETFDH
ENSG00000116663	0.0273988	3.64192	1.22855	0.219716	0.338214	-5.53199	FBXO6
ENSG00000212330	0.0490626	3.694	1.22768	0.220043	0.338692	-5.53302	RNU6-244P
ENSG00000152910	0.0424518	2.38355	1.22754	0.220095	0.338746	-5.53318	CNTNAP4
ENSG00000105443	0.0187692	5.63271	1.22745	0.220127	0.338771	-5.53329	CYTH2
ENSG00000163378	-0.0399679	0.664273	-1.2274	0.220147	0.338774	-5.53335	EOGT
ENSG00000141314	-0.0470126	4.57974	-1.22728	0.220193	0.33882	-5.53349	RHBDL3
ENSG00000083067	0.0681463	2.04513	1.2271	0.220259	0.338896	-5.5337	TRPM3
ENSG00000105852	0.086942	-1.26401	1.2268	0.220373	0.339046	-5.53406	PON3
ENSG00000177674	-0.0510884	1.60514	-1.22675	0.220391	0.339047	-5.53412	AGTRAP
ENSG00000168061	-0.0452245	4.06758	-1.22641	0.220519	0.339218	-5.53452	SAC3D1
ENSG00000130640	-0.0196642	5.0223	-1.22607	0.220646	0.339382	-5.53492	TUBGCP2
ENSG00000141968	-0.0465465	-1.00841	-1.22604	0.220659	0.339382	-5.53496	VAV1
ENSG00000105939	0.0624664	3.05662	1.22591	0.220705	0.339428	-5.53511	ZC3HAV1
ENSG00000156925	0.0779448	-2.30597	1.22546	0.220875	0.339664	-5.53564	ZIC3
ENSG00000106415	-0.031893	5.82	-1.22504	0.221033	0.339876	-5.53613	GLCCI1
ENSG00000225032	-0.0434834	2.0296	-1.22501	0.221047	0.339876	-5.53618	NA
ENSG00000186283	0.0308675	2.67392	1.22496	0.221065	0.339878	-5.53623	TOR3A
ENSG00000261141	0.0687493	-0.673987	1.22484	0.221109	0.339914	-5.53637	NA
ENSG00000160961	-0.025973	2.46871	-1.22476	0.221139	0.339914	-5.53646	ZNF333
ENSG00000112414	-0.0962597	-4.38855	-1.22476	0.221139	0.339914	-5.53646	ADGRG6
ENSG00000105556	0.0249735	5.59457	1.22465	0.221179	0.339936	-5.53659	MIER2
ENSG00000182366	-0.0957052	-0.516404	-1.22463	0.221186	0.339936	-5.53661	NA
ENSG00000254454	-0.0696298	3.8079	-1.22431	0.221307	0.340095	-5.53699	RCC2P6
ENSG00000253208	-0.0748563	2.13904	-1.22421	0.221347	0.340131	-5.53712	NA
ENSG00000137692	0.0313571	1.97511	1.22387	0.221476	0.340304	-5.53752	DCUN1D5
ENSG00000173848	-0.0503586	3.67199	-1.22369	0.221544	0.340364	-5.53773	NET1
ENSG00000134326	-0.0562114	-1.46272	-1.22363	0.221563	0.340364	-5.53779	CMPK2
ENSG00000163703	-0.0365208	8.32191	-1.22363	0.221566	0.340364	-5.5378	CRELD1
ENSG00000223705	-0.0248136	4.54194	-1.22358	0.221583	0.340364	-5.53785	NSUN5P1
ENSG00000229178	0.0997445	0.0399075	1.2234	0.22165	0.340442	-5.53806	NA
ENSG00000268626	0.106376	-6.0156	1.22329	0.221694	0.340484	-5.5382	NA
ENSG00000136925	-0.0234258	4.90498	-1.22309	0.221769	0.340573	-5.53844	TSTD2
ENSG00000168734	-0.0209509	6.26368	-1.22294	0.221827	0.340618	-5.53862	PKIG
ENSG00000261710	0.0741271	-2.06214	1.22292	0.221832	0.340618	-5.53863	NA
ENSG00000204519	0.0351392	3.06457	1.22234	0.222051	0.340928	-5.53931	ZNF551
ENSG00000150867	0.0395042	4.25661	1.22158	0.222337	0.341343	-5.54021	PIP4K2A
ENSG00000224201	-0.0955322	-0.206441	-1.22135	0.222425	0.341451	-5.54048	NA
ENSG00000267168	0.0335655	0.119833	1.22125	0.222462	0.341483	-5.5406	NA
ENSG00000261351	0.0296072	2.99839	1.22112	0.222513	0.341512	-5.54075	NA
ENSG00000130592	0.094384	-4.64052	1.22112	0.222515	0.341512	-5.54076	LSP1
ENSG00000141699	-0.0159837	5.30387	-1.22066	0.222688	0.341752	-5.5413	FAM134C
ENSG00000114446	0.0229395	3.63362	1.22059	0.222714	0.341766	-5.54138	IFT57
ENSG00000260878	-0.0371792	4.67553	-1.22053	0.222737	0.341775	-5.54145	NA
ENSG00000185608	-0.0272398	3.90045	-1.22017	0.222874	0.341939	-5.54188	MRPL40
ENSG00000204394	-0.0325586	4.08235	-1.22016	0.222878	0.341939	-5.54189	VARS
ENSG00000108106	-0.0412362	4.70079	-1.21918	0.223249	0.342482	-5.54304	UBE2S
ENSG00000135702	-0.0432612	3.53317	-1.21889	0.223357	0.342622	-5.54337	CHST5
ENSG00000139579	-0.0268324	5.82313	-1.21847	0.223517	0.342842	-5.54387	NABP2
ENSG00000013810	0.036904	2.72661	1.21831	0.22358	0.342912	-5.54406	TACC3
ENSG00000080822	0.0403255	4.25352	1.21808	0.223665	0.343018	-5.54433	CLDND1
ENSG00000182179	-0.0472798	0.463063	-1.21801	0.223692	0.343033	-5.54441	UBA7
ENSG00000006757	-0.0387802	2.34724	-1.2169	0.224114	0.343653	-5.54571	PNPLA4
ENSG00000246851	0.0495228	0.18337	1.21679	0.224154	0.34369	-5.54583	NA
ENSG00000110077	-0.078008	-6.14156	-1.2167	0.224191	0.343695	-5.54595	MS4A6A
ENSG00000019582	-0.0593517	-1.47822	-1.21669	0.224195	0.343695	-5.54596	CD74
ENSG00000257017	0.133859	-3.93802	1.21661	0.224224	0.343695	-5.54605	HP
ENSG00000163683	-0.0290438	3.97434	-1.21659	0.224231	0.343695	-5.54607	SMIM14
ENSG00000082482	0.0539472	1.06888	1.21655	0.224245	0.343695	-5.54612	KCNK2
ENSG00000178498	0.023775	7.78509	1.21652	0.224259	0.343695	-5.54616	DTX3
ENSG00000142192	-0.0275749	7.92924	-1.2164	0.224305	0.343732	-5.5463	APP
ENSG00000147113	0.0475288	-0.385817	1.21636	0.224317	0.343732	-5.54634	CXorf36
ENSG00000119682	-0.0203437	4.82423	-1.21604	0.224441	0.343885	-5.54672	AREL1
ENSG00000139629	0.0796239	-2.33045	1.216	0.224456	0.343885	-5.54676	GALNT6
ENSG00000232837	-0.081552	3.39771	-1.21597	0.224468	0.343885	-5.5468	LINC01700
ENSG00000163468	0.0243918	7.18631	1.21586	0.224511	0.343911	-5.54693	CCT3
ENSG00000265452	-0.0504002	1.31391	-1.21583	0.224519	0.343911	-5.54696	MIR3682
ENSG00000147382	-0.0407538	4.30959	-1.21544	0.224671	0.344117	-5.54742	NA
ENSG00000109680	0.0342483	1.02336	1.21506	0.224813	0.344309	-5.54786	TBC1D19
ENSG00000118507	0.0238095	5.1176	1.21495	0.224855	0.344348	-5.54799	AKAP7
ENSG00000146192	0.065825	-4.33855	1.2148	0.224915	0.344413	-5.54817	FGD2
ENSG00000213923	-0.0184234	8.23027	-1.21469	0.224957	0.344451	-5.5483	CSNK1E
ENSG00000099849	-0.0498712	3.52013	-1.21414	0.225165	0.344729	-5.54894	RASSF7
ENSG00000124205	-0.0822141	-0.674833	-1.21412	0.225172	0.344729	-5.54896	EDN3
ENSG00000213702	-0.0256761	5.05274	-1.21403	0.225207	0.344757	-5.54907	NA
ENSG00000237082	-0.0709442	1.12917	-1.21398	0.225225	0.344757	-5.54912	COX5BP6
ENSG00000164086	0.027602	5.77307	1.21386	0.225271	0.344801	-5.54927	DUSP7
ENSG00000214078	-0.0229471	6.7654	-1.21369	0.225337	0.344872	-5.54947	CPNE1
ENSG00000141086	0.0221301	2.85655	1.21365	0.225351	0.344872	-5.54951	CTRL
ENSG00000137275	0.0301907	2.74509	1.21337	0.22546	0.345014	-5.54985	RIPK1
ENSG00000225784	0.0580441	-0.537764	1.21328	0.225494	0.34504	-5.54995	NA
ENSG00000106683	-0.0534216	6.72577	-1.21306	0.225577	0.345141	-5.5502	LIMK1
ENSG00000102738	-0.0192537	4.05518	-1.2128	0.225675	0.345252	-5.5505	MRPS31
ENSG00000235863	0.0322238	0.773179	1.21275	0.225694	0.345252	-5.55056	B3GALT4
ENSG00000255248	0.026501	7.2608	1.21269	0.225717	0.345252	-5.55063	MIR100HG
ENSG00000197930	-0.024874	5.42371	-1.21269	0.225718	0.345252	-5.55063	ERO1A
ENSG00000185875	-0.0292001	3.84793	-1.21197	0.225995	0.345645	-5.55148	THNSL1
ENSG00000149743	-0.0330196	2.74283	-1.21189	0.226025	0.345645	-5.55157	TRPT1
ENSG00000204525	-0.0479494	1.96693	-1.21189	0.226026	0.345645	-5.55158	HLA-C
ENSG00000232489	-0.0573455	6.61543	-1.21144	0.226198	0.345882	-5.5521	MFAP1P1
ENSG00000132906	-0.0261495	3.9017	-1.21124	0.226271	0.345968	-5.55232	CASP9
ENSG00000103111	-0.0194354	5.73925	-1.21109	0.226329	0.346029	-5.5525	MON1B
ENSG00000136819	0.0210988	7.36476	1.21105	0.226346	0.346029	-5.55255	C9orf78
ENSG00000242338	-0.0381131	0.323682	-1.21051	0.226554	0.346297	-5.55319	BMS1P4
ENSG00000206559	0.0431745	0.394762	1.2105	0.226555	0.346297	-5.55319	ZCWPW2
ENSG00000184898	-0.0577186	-1.38141	-1.21021	0.226669	0.346445	-5.55354	RBM43
ENSG00000259371	0.0338722	2.59958	1.21012	0.2267	0.346467	-5.55363	NA
ENSG00000176927	0.0329318	1.14603	1.20957	0.226912	0.346735	-5.55427	EFCAB5
ENSG00000176928	0.0933832	-1.95559	1.20956	0.226916	0.346735	-5.55429	GCNT4
ENSG00000236725	0.0575316	0.575628	1.20953	0.226927	0.346735	-5.55432	NA
ENSG00000226009	0.0347453	2.16847	1.20936	0.226994	0.34681	-5.55452	KCNIP2-AS1
ENSG00000112852	0.0604821	-2.46727	1.20925	0.227034	0.346846	-5.55464	PCDHB2
ENSG00000118900	0.0166525	5.93171	1.20908	0.2271	0.346921	-5.55485	UBN1
ENSG00000113805	-0.0444947	4.80868	-1.20898	0.227138	0.346953	-5.55496	CNTN3
ENSG00000261079	-0.0601994	-1.98368	-1.20884	0.227195	0.347001	-5.55513	NA
ENSG00000232825	-0.065249	-1.83987	-1.20881	0.227204	0.347001	-5.55516	NA
ENSG00000164078	-0.0592741	1.58913	-1.20875	0.227228	0.347011	-5.55523	MST1R
ENSG00000183735	0.0224382	3.84405	1.20867	0.227257	0.34703	-5.55532	TBK1
ENSG00000235927	0.0466475	2.07883	1.20833	0.227389	0.347187	-5.55572	NEXN-AS1
ENSG00000116871	0.0240454	6.26199	1.20832	0.227394	0.347187	-5.55573	MAP7D1
ENSG00000232739	0.058645	2.2361	1.20778	0.227601	0.347477	-5.55636	NA
ENSG00000083093	0.0235834	1.88247	1.20773	0.227619	0.347478	-5.55642	PALB2
ENSG00000163739	0.18642	0.305081	1.20764	0.227655	0.347506	-5.55652	CXCL1
ENSG00000127337	-0.0372671	0.143262	-1.20755	0.22769	0.347535	-5.55663	YEATS4
ENSG00000143110	-0.039493	1.50402	-1.20749	0.227714	0.347544	-5.5567	C1orf162
ENSG00000183287	-0.106531	1.50664	-1.20743	0.227734	0.347548	-5.55676	CCBE1
ENSG00000115128	-0.0254849	2.99596	-1.20673	0.228003	0.347933	-5.55758	SF3B6
ENSG00000258378	0.0418188	-0.0460677	1.20659	0.228058	0.347992	-5.55774	NA
ENSG00000183423	-0.0611182	-1.32326	-1.2064	0.228131	0.348076	-5.55796	LRIT3
ENSG00000142733	0.0389308	3.04092	1.20623	0.228197	0.348151	-5.55816	MAP3K6
ENSG00000072609	-0.0264872	3.52691	-1.20591	0.228319	0.348309	-5.55853	CHFR
ENSG00000167685	0.0294082	6.12255	1.20587	0.228335	0.348309	-5.55858	ZNF444
ENSG00000149273	-0.021859	8.29881	-1.20581	0.228358	0.348318	-5.55865	RPS3
ENSG00000143093	0.014737	4.63191	1.20553	0.228466	0.348456	-5.55897	STRIP1
ENSG00000168172	0.035769	3.41912	1.20522	0.228585	0.348594	-5.55933	HOOK3
ENSG00000148225	-0.0504154	0.947965	-1.20521	0.228591	0.348594	-5.55935	WDR31
ENSG00000250610	-0.0448402	4.7729	-1.20507	0.228643	0.348647	-5.55951	NA
ENSG00000104671	-0.0232311	2.6305	-1.20494	0.228694	0.348699	-5.55966	DCTN6
ENSG00000144668	-0.0244089	3.29167	-1.20489	0.228713	0.348702	-5.55972	ITGA9
ENSG00000261065	0.0404323	4.83674	1.20472	0.228778	0.348775	-5.55991	NA
ENSG00000075035	-0.0487151	5.32494	-1.20467	0.228798	0.348779	-5.55997	WSCD2
ENSG00000106266	0.0319799	3.43664	1.20425	0.22896	0.349	-5.56046	SNX8
ENSG00000074755	0.0189473	3.94655	1.204	0.229059	0.349114	-5.56076	ZZEF1
ENSG00000228794	-0.0269979	3.80346	-1.20393	0.229085	0.349114	-5.56084	LINC01128
ENSG00000183207	-0.0256548	5.73663	-1.20392	0.229087	0.349114	-5.56084	RUVBL2
ENSG00000143553	0.0280235	3.48657	1.20386	0.22911	0.349124	-5.56091	SNAPIN
ENSG00000181610	-0.0229241	2.57388	-1.20366	0.22919	0.349218	-5.56115	MRPS23
ENSG00000101544	0.0337811	3.16633	1.20359	0.229217	0.349233	-5.56123	ADNP2
ENSG00000118855	0.0321252	-0.506413	1.20353	0.22924	0.349243	-5.5613	MFSD1
ENSG00000267026	-0.0735764	-2.73462	-1.20311	0.229402	0.349463	-5.56179	NA
ENSG00000232104	-0.0744963	-3.19718	-1.20291	0.22948	0.349556	-5.56202	RFX3-AS1
ENSG00000177699	-0.0576722	0.900086	-1.20254	0.229622	0.349745	-5.56245	NA
ENSG00000105953	0.0178367	6.66675	1.20246	0.229654	0.349768	-5.56254	OGDH
ENSG00000111249	-0.0571916	5.24545	-1.20238	0.229685	0.349789	-5.56263	CUX2
ENSG00000103064	-0.0167067	4.60775	-1.20178	0.229915	0.350113	-5.56332	SLC7A6
ENSG00000181004	-0.032667	1.39133	-1.20126	0.230118	0.350396	-5.56393	BBS12
ENSG00000256632	0.0383015	2.98706	1.2011	0.230179	0.350463	-5.56411	NA
ENSG00000262136	0.0235241	3.48813	1.20088	0.230266	0.350569	-5.56437	NA
ENSG00000164180	-0.0275385	2.65487	-1.20024	0.230511	0.350916	-5.5651	TMEM161B
ENSG00000137656	-0.0221155	1.50169	-1.20013	0.230554	0.350928	-5.56523	BUD13
ENSG00000007944	0.0336438	4.41484	1.20013	0.230554	0.350928	-5.56523	MYLIP
ENSG00000198753	0.0427055	1.06223	1.20005	0.230585	0.350948	-5.56532	PLXNB3
ENSG00000267959	-0.0521337	3.11658	-1.19984	0.230669	0.351044	-5.56557	MIR3188
ENSG00000111664	-0.0498775	4.86243	-1.1998	0.230682	0.351044	-5.56561	GNB3
ENSG00000085644	0.0228189	4.8115	1.19976	0.2307	0.351044	-5.56566	ZNF213
ENSG00000269131	-0.0380962	6.67012	-1.1993	0.230876	0.351278	-5.56619	NA
ENSG00000164089	0.107995	3.33276	1.19927	0.230888	0.351278	-5.56622	ETNPPL
ENSG00000179889	0.0292454	5.76623	1.19906	0.230973	0.351381	-5.56648	PDXDC1
ENSG00000263272	-0.0278834	5.23153	-1.19876	0.231087	0.351529	-5.56682	NA
ENSG00000235597	-0.0507181	2.58243	-1.19824	0.23129	0.351811	-5.56742	LINC01102
ENSG00000228832	-0.0740309	2.54785	-1.19815	0.231325	0.351838	-5.56752	NA
ENSG00000243055	-0.0483298	-0.903592	-1.19809	0.23135	0.351848	-5.5676	GK-AS1
ENSG00000228010	-0.0557923	0.0675146	-1.19762	0.23153	0.35208	-5.56813	NA
ENSG00000269482	0.0479417	1.3341	1.19761	0.231537	0.35208	-5.56815	NA
ENSG00000125633	0.0270372	4.64548	1.19741	0.231614	0.352172	-5.56838	CCDC93
ENSG00000224731	-0.0363645	4.9622	-1.19713	0.231722	0.35231	-5.5687	NA
ENSG00000204758	-0.0409343	1.44647	-1.19687	0.231821	0.352433	-5.56899	NA
ENSG00000038295	-0.0677661	-0.162756	-1.1968	0.23185	0.352434	-5.56908	TLL1
ENSG00000122035	-0.0509254	-0.614982	-1.19678	0.231857	0.352434	-5.5691	RASL11A
ENSG00000263826	0.0796788	0.298368	1.19613	0.232111	0.352794	-5.56985	NA
ENSG00000204624	0.0507521	0.554009	1.19593	0.232191	0.35289	-5.57009	DISP3
ENSG00000260941	-0.0617462	4.3692	-1.19576	0.232256	0.352949	-5.57028	LINC00622
ENSG00000262903	0.0513869	1.11183	1.19574	0.232264	0.352949	-5.5703	NA
ENSG00000259479	0.0548439	-2.60652	1.19563	0.232307	0.352976	-5.57043	SORD2P
ENSG00000232284	-0.0505026	-1.01556	-1.1956	0.232317	0.352976	-5.57046	GNG12-AS1
ENSG00000269547	-0.0327962	3.72395	-1.19544	0.23238	0.353045	-5.57064	NA
ENSG00000213203	-0.0392007	-0.0806049	-1.19502	0.232544	0.353267	-5.57113	GIMAP1
ENSG00000136156	0.0276657	6.3443	1.19468	0.232677	0.353443	-5.57152	ITM2B
ENSG00000184985	0.0642948	1.62132	1.19376	0.233035	0.35396	-5.57257	SORCS2
ENSG00000089057	0.021319	5.75886	1.1937	0.23306	0.353972	-5.57265	SLC23A2
ENSG00000104679	-0.0249516	4.34359	-1.19358	0.233109	0.354019	-5.57279	R3HCC1
ENSG00000169418	-0.0762211	-2.07852	-1.19335	0.233195	0.354124	-5.57305	NPR1
ENSG00000261690	-0.0302172	3.68878	-1.193	0.233333	0.354307	-5.57345	NA
ENSG00000123395	0.034432	4.25843	1.19271	0.233446	0.354452	-5.57378	ATG101
ENSG00000215099	-0.0277307	5.23198	-1.19264	0.233475	0.35447	-5.57387	NA
ENSG00000254413	0.0302004	6.16919	1.19255	0.233511	0.354498	-5.57397	CHKB-CPT1B
ENSG00000156510	0.117443	-1.92588	1.19249	0.233533	0.354504	-5.57404	HKDC1
ENSG00000197776	0.031444	-0.253751	1.19225	0.233628	0.354621	-5.57432	KLHDC1
ENSG00000228063	0.0690913	-3.53137	1.19172	0.233836	0.354911	-5.57493	LYPLAL1-AS1
ENSG00000213316	-0.0549211	1.33807	-1.19163	0.233869	0.354934	-5.57502	LTC4S
ENSG00000108370	-0.0608878	-0.241706	-1.19134	0.233985	0.355084	-5.57536	RGS9
ENSG00000236358	-0.0564943	1.71111	-1.19125	0.234019	0.35511	-5.57546	NA
ENSG00000141564	0.0180414	5.17556	1.19102	0.234109	0.355201	-5.57572	RPTOR
ENSG00000226688	0.0391659	1.4686	1.19101	0.234114	0.355201	-5.57574	ENTPD1-AS1
ENSG00000266642	0.0367778	2.54483	1.19038	0.234361	0.355548	-5.57646	NA
ENSG00000233773	-0.0835052	-1.88379	-1.19026	0.234408	0.355557	-5.5766	NA
ENSG00000106714	-0.0481636	3.14719	-1.19019	0.234436	0.355557	-5.57668	CNTNAP3
ENSG00000116701	0.0709377	-6.70221	1.19018	0.234441	0.355557	-5.5767	NCF2
ENSG00000176915	0.018474	4.03891	1.19017	0.234442	0.355557	-5.5767	ANKLE2
ENSG00000182158	0.0430237	-0.937698	1.19014	0.234455	0.355557	-5.57674	CREB3L2
ENSG00000109736	-0.0357059	5.49803	-1.1897	0.23463	0.355789	-5.57725	MFSD10
ENSG00000070423	-0.0462519	4.76444	-1.18966	0.234642	0.355789	-5.57728	RNF126
ENSG00000229519	-0.0698826	1.19944	-1.18954	0.234689	0.355834	-5.57742	NA
ENSG00000206149	0.0558292	4.63321	1.18932	0.234777	0.35594	-5.57768	HERC2P9
ENSG00000214967	-0.0487312	9.27375	-1.18866	0.235036	0.356306	-5.57843	NPIPA7
ENSG00000081386	0.0303125	2.37506	1.18862	0.235053	0.356306	-5.57848	ZNF510
ENSG00000234221	-0.0750468	4.28203	-1.18856	0.235076	0.356312	-5.57855	NA
ENSG00000248275	-0.04085	3.14029	-1.18832	0.235171	0.35643	-5.57882	TRIM52-AS1
ENSG00000138821	0.0509791	0.897118	1.18801	0.235291	0.356566	-5.57917	SLC39A8
ENSG00000233871	-0.049112	1.72953	-1.188	0.235296	0.356566	-5.57919	DLG5-AS1
ENSG00000187959	-0.0277013	2.98378	-1.18789	0.23534	0.356606	-5.57931	CPSF4L
ENSG00000243698	0.0465129	-0.0926599	1.18783	0.235365	0.356617	-5.57939	NA
ENSG00000137185	0.0302573	2.31655	1.18758	0.235464	0.356741	-5.57967	ZSCAN9
ENSG00000158985	-0.0213548	6.10345	-1.18745	0.235512	0.356787	-5.57981	CDC42SE2
ENSG00000259753	0.0715231	-2.32074	1.18727	0.235583	0.356858	-5.58002	NA
ENSG00000181019	0.104527	5.89992	1.18725	0.235594	0.356858	-5.58005	NQO1
ENSG00000170293	-0.0530641	-1.14498	-1.18716	0.235627	0.356881	-5.58015	CMTM8
ENSG00000178741	-0.0366409	5.61455	-1.18711	0.235647	0.356885	-5.58021	COX5A
ENSG00000183878	0.0854118	-5.83597	1.18697	0.235703	0.356944	-5.58037	UTY
ENSG00000185215	-0.0553124	3.09727	-1.18681	0.235765	0.35701	-5.58055	TNFAIP2
ENSG00000162777	0.0552957	-2.35242	1.18661	0.235844	0.357103	-5.58078	DENND2D
ENSG00000266930	-0.0352854	2.15117	-1.18638	0.235936	0.357216	-5.58104	NA
ENSG00000152291	0.0171054	7.07756	1.18627	0.235979	0.357218	-5.58117	TGOLN2
ENSG00000052795	0.0256859	5.44978	1.18625	0.235987	0.357218	-5.58119	FNIP2
ENSG00000188916	-0.0525487	2.52582	-1.18622	0.235998	0.357218	-5.58122	FAM196A
ENSG00000170522	-0.0235328	4.69754	-1.1862	0.236008	0.357218	-5.58125	ELOVL6
ENSG00000141378	0.027218	2.14135	1.1861	0.236043	0.357245	-5.58136	PTRH2
ENSG00000203930	-0.0512014	7.38125	-1.18575	0.236182	0.357428	-5.58176	LINC00632
ENSG00000198873	0.0336486	3.47514	1.18556	0.23626	0.35752	-5.58198	GRK5
ENSG00000197813	0.0376666	-0.296653	1.18551	0.23628	0.357523	-5.58204	NA
ENSG00000100142	0.02097	5.73081	1.18544	0.236305	0.357535	-5.58211	POLR2F
ENSG00000180530	-0.0240147	4.54869	-1.18508	0.236446	0.357721	-5.58252	NRIP1
ENSG00000114062	-0.0168311	7.17205	-1.18493	0.236506	0.357785	-5.58269	UBE3A
ENSG00000107618	-0.0604178	-1.55523	-1.18489	0.236525	0.357787	-5.58275	NA
ENSG00000173442	0.0360188	4.8908	1.18457	0.236651	0.357951	-5.58311	EHBP1L1
ENSG00000101343	0.0272739	3.0666	1.18448	0.236686	0.357977	-5.58321	CRNKL1
ENSG00000227082	-0.0389983	0.755166	-1.18415	0.236814	0.358145	-5.58358	NA
ENSG00000114316	-0.0195082	5.38887	-1.18383	0.236941	0.35831	-5.58395	USP4
ENSG00000203684	-0.0537648	2.94524	-1.18366	0.237009	0.358385	-5.58415	IBA57-AS1
ENSG00000254969	0.0989587	6.39629	1.18354	0.237055	0.358429	-5.58428	NA
ENSG00000028839	-0.0315062	5.78973	-1.18337	0.237124	0.358506	-5.58448	TBPL1
ENSG00000250156	0.0461052	3.76693	1.18305	0.237252	0.358663	-5.58485	NA
ENSG00000006744	-0.0198369	3.71898	-1.18302	0.237263	0.358663	-5.58488	ELAC2
ENSG00000268182	-0.0525625	0.0394688	-1.1829	0.237309	0.358706	-5.58501	SMIM17
ENSG00000221866	-0.0477809	5.22362	-1.18275	0.237371	0.358772	-5.58519	PLXNA4
ENSG00000102931	-0.0147915	5.27568	-1.18254	0.237454	0.358854	-5.58543	ARL2BP
ENSG00000221667	0.0384649	0.926498	1.18252	0.23746	0.358854	-5.58545	MIR1825
ENSG00000261105	-0.0364746	1.63285	-1.18223	0.237575	0.359	-5.58577	LMO7-AS1
ENSG00000169221	-0.0290367	5.60456	-1.18218	0.237597	0.359006	-5.58584	TBC1D10B
ENSG00000102189	-0.0263974	6.50196	-1.18177	0.237758	0.359223	-5.5863	EEA1
ENSG00000260948	-0.0427985	-0.356548	-1.18132	0.237935	0.359444	-5.58681	NA
ENSG00000249624	0.0372237	0.560296	1.18131	0.237939	0.359444	-5.58682	NA
ENSG00000187008	0.0382704	2.2726	1.18114	0.23801	0.359521	-5.58702	NA
ENSG00000263707	0.0456241	1.73763	1.1811	0.238026	0.359521	-5.58707	NA
ENSG00000255449	-0.0353809	0.943936	-1.18097	0.238077	0.359572	-5.58722	NA
ENSG00000156990	-0.0231444	5.63822	-1.18057	0.238234	0.359782	-5.58767	RPUSD3
ENSG00000233165	-0.0568086	0.872249	-1.18036	0.238319	0.359883	-5.58791	NA
ENSG00000121053	-0.0426551	-0.254421	-1.18011	0.238418	0.360006	-5.58819	EPX
ENSG00000236850	-0.0331656	2.33875	-1.17983	0.238527	0.360144	-5.5885	BMS1P20
ENSG00000255126	0.0388498	7.19812	1.17924	0.238764	0.360474	-5.58918	NA
ENSG00000197497	-0.0477122	1.82586	-1.17898	0.238866	0.360603	-5.58947	ZNF665
ENSG00000172878	-0.0262285	1.34748	-1.1788	0.238939	0.360685	-5.58968	METAP1D
ENSG00000172458	0.0460427	5.14187	1.17874	0.238963	0.360695	-5.58975	IL17D
ENSG00000095539	0.0283675	3.634	1.17838	0.239106	0.360885	-5.59016	SEMA4G
ENSG00000225400	-0.0326743	3.9312	-1.17791	0.239294	0.361133	-5.59069	RAB28P5
ENSG00000240962	0.0760656	-1.47244	1.17787	0.239307	0.361133	-5.59073	NA
ENSG00000106086	-0.0285162	3.2092	-1.17766	0.239391	0.361233	-5.59097	PLEKHA8
ENSG00000172782	-0.053359	4.61404	-1.17696	0.23967	0.361588	-5.59176	FADS6
ENSG00000103227	-0.0296032	3.08531	-1.17696	0.239672	0.361588	-5.59177	LMF1
ENSG00000182858	0.0239721	1.97851	1.17694	0.239679	0.361588	-5.59179	ALG12
ENSG00000198270	-0.037526	2.74141	-1.17619	0.239978	0.362011	-5.59264	TMEM116
ENSG00000117335	0.0405193	2.13501	1.17577	0.240146	0.362212	-5.59311	CD46
ENSG00000132938	-0.0402873	3.66284	-1.17577	0.240147	0.362212	-5.59312	MTUS2
ENSG00000122033	-0.0266416	6.86486	-1.17541	0.240292	0.362404	-5.59353	MTIF3
ENSG00000172660	-0.018903	7.14488	-1.17526	0.240351	0.362467	-5.5937	NA
ENSG00000105708	-0.0269349	2.31402	-1.17512	0.240405	0.362521	-5.59385	ZNF14
ENSG00000109066	0.0386158	2.82812	1.17468	0.240583	0.362759	-5.59435	TMEM104
ENSG00000132383	0.0267975	3.75231	1.17464	0.240599	0.362759	-5.5944	RPA1
ENSG00000198169	-0.0278073	2.41823	-1.17414	0.240798	0.363032	-5.59496	ZNF251
ENSG00000170310	-0.0272495	4.06923	-1.17397	0.240867	0.363109	-5.59516	STX8
ENSG00000115947	0.0213206	4.06216	1.17392	0.240885	0.36311	-5.59521	ORC4
ENSG00000112761	-0.0433512	3.08614	-1.17364	0.240996	0.36325	-5.59552	WISP3
ENSG00000108021	0.0387611	5.22057	1.17349	0.241058	0.363315	-5.59569	FAM208B
ENSG00000163235	0.036906	-1.22771	1.17342	0.241086	0.363332	-5.59578	TGFA
ENSG00000225194	0.0579971	-0.107189	1.1733	0.241132	0.363374	-5.59591	LINC00092
ENSG00000225885	-0.0755581	4.44109	-1.17326	0.24115	0.363374	-5.59596	NA
ENSG00000127720	-0.0324661	2.08241	-1.17312	0.241205	0.363429	-5.59611	METTL25
ENSG00000213337	-0.0265844	4.08965	-1.17292	0.241285	0.363523	-5.59634	ANKRD39
ENSG00000173546	0.0454534	1.65083	1.17286	0.241309	0.363532	-5.5964	CSPG4
ENSG00000152042	0.0500394	0.790129	1.17271	0.241372	0.363601	-5.59658	NA
ENSG00000121058	-0.0203698	4.83851	-1.17243	0.241482	0.363739	-5.59689	COIL
ENSG00000235655	-0.0273583	6.45774	-1.17224	0.24156	0.36383	-5.59711	H3F3AP4
ENSG00000231607	-0.0324289	1.93213	-1.17217	0.241587	0.363843	-5.59719	DLEU2
ENSG00000151320	-0.0298473	4.4385	-1.17181	0.24173	0.364031	-5.59759	AKAP6
ENSG00000259970	-0.0468132	1.3524	-1.17172	0.241768	0.364048	-5.5977	NA
ENSG00000079931	0.0712601	3.36899	1.17168	0.241783	0.364048	-5.59774	MOXD1
ENSG00000258490	-0.0720157	3.98467	-1.17165	0.241795	0.364048	-5.59777	NA
ENSG00000256950	-0.0196593	1.98303	-1.17142	0.241887	0.364159	-5.59803	NA
ENSG00000141556	-0.0222557	5.32352	-1.17136	0.241911	0.364168	-5.5981	TBCD
ENSG00000188626	-0.0719704	-2.44085	-1.17057	0.242228	0.364619	-5.59899	GOLGA8M
ENSG00000118804	-0.0275307	2.59061	-1.17047	0.24227	0.364655	-5.59911	STBD1
ENSG00000150048	0.0804445	0.658362	1.1704	0.242298	0.36467	-5.59919	CLEC1A
ENSG00000140678	0.0726849	-3.87599	1.17026	0.242355	0.364729	-5.59935	ITGAX
ENSG00000149262	0.0213766	2.55902	1.17018	0.242387	0.36475	-5.59943	INTS4
ENSG00000259575	0.0518641	2.80845	1.16988	0.242506	0.364901	-5.59977	NA
ENSG00000183726	-0.019886	5.08647	-1.16957	0.242632	0.365064	-5.60012	TMEM50A
ENSG00000111341	-0.103875	-2.36281	-1.16948	0.242666	0.365088	-5.60022	MGP
ENSG00000220515	-0.0913523	0.274105	-1.16921	0.242776	0.365227	-5.60053	PGAM1P10
ENSG00000166275	-0.0262807	5.02018	-1.16898	0.24287	0.365341	-5.60079	BORCS7
ENSG00000147854	0.0246878	3.17586	1.1689	0.242903	0.365363	-5.60088	UHRF2
ENSG00000115138	-0.0989902	1.90233	-1.16849	0.243064	0.365553	-5.60133	POMC
ENSG00000170854	0.0322406	2.59751	1.16849	0.243065	0.365553	-5.60133	MINA
ENSG00000168802	0.0211596	4.88576	1.16819	0.243188	0.365712	-5.60168	CHTF8
ENSG00000123700	0.0568561	1.61675	1.16807	0.243234	0.365753	-5.60181	KCNJ2
ENSG00000127054	-0.0224566	6.79001	-1.16779	0.24335	0.365849	-5.60213	CPSF3L
ENSG00000006459	0.0280217	3.0769	1.16778	0.243351	0.365849	-5.60213	KDM7A
ENSG00000176998	-0.0991589	-1.12065	-1.16777	0.243356	0.365849	-5.60215	HCG4
ENSG00000168843	-0.0523025	2.43064	-1.16774	0.24337	0.365849	-5.60219	FSTL5
ENSG00000141040	0.047552	-1.25129	1.16759	0.24343	0.365912	-5.60235	ZNF287
ENSG00000010278	-0.0438788	-0.257774	-1.16746	0.243483	0.365964	-5.6025	CD9
ENSG00000163050	-0.024545	5.49485	-1.16738	0.243515	0.365985	-5.60259	COQ8A
ENSG00000269208	-0.0744814	0.140156	-1.16719	0.243592	0.366074	-5.6028	NA
ENSG00000152078	0.0323235	4.66678	1.16709	0.243629	0.366103	-5.60291	TMEM56
ENSG00000200170	0.0580412	6.30674	1.16649	0.243871	0.36644	-5.60358	NA
ENSG00000092036	0.0355227	1.65918	1.16642	0.243903	0.36646	-5.60367	HAUS4
ENSG00000165714	-0.0299631	0.665347	-1.16613	0.244018	0.366606	-5.60399	BORCS5
ENSG00000173409	-0.0269445	3.84916	-1.166	0.244069	0.366655	-5.60413	ARV1
ENSG00000174827	-0.0397827	1.17944	-1.16594	0.244097	0.36667	-5.60421	PDZK1
ENSG00000249855	-0.047552	0.000999993	-1.16572	0.244186	0.36677	-5.60446	EEF1A1P19
ENSG00000156110	0.0202677	2.84789	1.16568	0.2442	0.36677	-5.6045	ADK
ENSG00000114786	-0.0230565	4.57769	-1.16556	0.244249	0.366807	-5.60463	ABHD14A-ACY1
ENSG00000239519	-0.0647263	4.08146	-1.16553	0.24426	0.366807	-5.60466	CADM2-AS1
ENSG00000267414	-0.050542	4.1327	-1.16528	0.244362	0.366932	-5.60495	NA
ENSG00000125249	0.023966	5.80803	1.16515	0.244413	0.366982	-5.60509	RAP2A
ENSG00000156515	-0.0236087	7.00181	-1.16502	0.244468	0.367032	-5.60524	HK1
ENSG00000099284	-0.0250422	2.81773	-1.16495	0.244495	0.367032	-5.60532	H2AFY2
ENSG00000236810	0.0274862	2.65224	1.16494	0.244501	0.367032	-5.60533	ELOA-AS1
ENSG00000242593	-0.0438423	1.19937	-1.16416	0.244817	0.367479	-5.60621	NA
ENSG00000133657	-0.0278582	4.11864	-1.16394	0.244903	0.367582	-5.60645	ATP13A3
ENSG00000228609	0.0371447	0.760139	1.16384	0.244943	0.367603	-5.60656	NA
ENSG00000138382	-0.0176326	6.15223	-1.16382	0.244954	0.367603	-5.60659	METTL5
ENSG00000262050	0.0456778	2.33137	1.16374	0.244986	0.367625	-5.60668	NA
ENSG00000100311	-0.0435748	2.0526	-1.16357	0.245056	0.367701	-5.60687	PDGFB
ENSG00000138604	-0.0336418	2.58253	-1.16348	0.245091	0.367727	-5.60697	GLCE
ENSG00000162772	0.0966386	-1.01464	1.16335	0.245144	0.367779	-5.60711	ATF3
ENSG00000137766	-0.0508393	4.36188	-1.1633	0.245163	0.367781	-5.60717	UNC13C
ENSG00000169427	-0.055418	3.79212	-1.16307	0.245257	0.367894	-5.60743	KCNK9
ENSG00000100319	-0.0239463	3.98222	-1.16288	0.245335	0.367984	-5.60764	ZMAT5
ENSG00000133574	0.0426312	-0.134394	1.16251	0.245482	0.368177	-5.60805	GIMAP4
ENSG00000166523	0.141656	-5.52917	1.16246	0.245504	0.368183	-5.60811	CLEC4E
ENSG00000129347	0.0227221	6.38292	1.16212	0.24564	0.368341	-5.60848	KRI1
ENSG00000233222	0.0677321	-3.11275	1.16211	0.245646	0.368341	-5.6085	NA
ENSG00000111186	-0.0442449	2.40352	-1.16179	0.245775	0.368508	-5.60886	WNT5B
ENSG00000184675	0.0344939	2.65301	1.16158	0.245859	0.368607	-5.60909	AMER1
ENSG00000235231	-0.239933	-0.959539	-1.16147	0.245907	0.368652	-5.60922	NA
ENSG00000176087	0.0230348	4.92731	1.16115	0.246035	0.368815	-5.60957	SLC35A4
ENSG00000153046	0.0255653	4.33859	1.16108	0.246065	0.368833	-5.60965	CDYL
ENSG00000226913	0.0521291	1.80111	1.16058	0.246266	0.369108	-5.61021	BSN-AS2
ENSG00000127399	0.0471073	3.96492	1.15998	0.246512	0.369449	-5.61088	LRRC61
ENSG00000064886	-0.15377	-15.2924	-1.1598	0.246584	0.369523	-5.61108	CHI3L2
ENSG00000104731	-0.0247061	5.79075	-1.15977	0.246598	0.369523	-5.61112	KLHDC4
ENSG00000232995	0.0974623	-2.05185	1.15923	0.246815	0.3698	-5.61172	NA
ENSG00000243389	0.0437655	1.40302	1.15922	0.246819	0.3698	-5.61173	NA
ENSG00000223642	-0.0375004	8.16019	-1.15915	0.246849	0.369817	-5.61181	NA
ENSG00000133316	-0.0364911	4.38289	-1.15902	0.246904	0.369872	-5.61196	WDR74
ENSG00000160801	0.0448091	5.13123	1.15879	0.246995	0.369981	-5.61221	PTH1R
ENSG00000247572	-0.034576	4.15387	-1.15873	0.24702	0.369991	-5.61228	CKMT2-AS1
ENSG00000136122	-0.0333958	2.54179	-1.15861	0.247068	0.370017	-5.61241	BORA
ENSG00000011201	0.0708699	-0.206588	1.1586	0.247073	0.370017	-5.61242	ANOS1
ENSG00000232684	-0.0737419	2.33067	-1.15848	0.247124	0.370066	-5.61256	ATP11A-AS1
ENSG00000180089	-0.0403753	7.37546	-1.15814	0.247262	0.370245	-5.61294	TMEM86B
ENSG00000240230	-0.0287895	7.57016	-1.15789	0.247363	0.370369	-5.61322	COX19
ENSG00000197774	-0.0278365	6.11982	-1.15734	0.247585	0.370652	-5.61383	EME2
ENSG00000035687	-0.0278265	4.01337	-1.15734	0.247589	0.370652	-5.61384	ADSS
ENSG00000236875	-0.0743084	5.37641	-1.15723	0.24763	0.370687	-5.61395	DDX11L5
ENSG00000254348	-0.0449704	3.61634	-1.15711	0.24768	0.370734	-5.61408	NA
ENSG00000215492	-0.0358994	-0.03313	-1.15669	0.247854	0.370967	-5.61456	HNRNPA1P7
ENSG00000121210	-0.0323177	2.75286	-1.15663	0.247876	0.370972	-5.61462	KIAA0922
ENSG00000094975	0.0335647	2.56981	1.15636	0.247989	0.371114	-5.61493	SUCO
ENSG00000023734	0.0197468	5.27529	1.15626	0.24803	0.371148	-5.61504	STRAP
ENSG00000117594	0.0864699	-4.3221	1.15573	0.248243	0.371431	-5.61562	HSD11B1
ENSG00000128641	-0.0452274	3.39797	-1.1557	0.248256	0.371431	-5.61566	MYO1B
ENSG00000018280	-0.0949144	-3.64485	-1.15536	0.248396	0.371614	-5.61604	SLC11A1
ENSG00000259456	0.0406064	-0.962858	1.15525	0.248439	0.371626	-5.61615	ADNP-AS1
ENSG00000260236	-0.026915	4.84774	-1.15525	0.248441	0.371626	-5.61616	NA
ENSG00000111647	0.0234272	2.94235	1.1552	0.248462	0.37163	-5.61622	UHRF1BP1L
ENSG00000154928	0.0424815	3.73789	1.1551	0.248503	0.371664	-5.61633	EPHB1
ENSG00000169962	-0.0395458	4.58487	-1.15473	0.248653	0.37186	-5.61673	TAS1R3
ENSG00000106733	-0.0421396	2.93443	-1.15462	0.2487	0.371903	-5.61687	NMRK1
ENSG00000144649	0.0690938	-1.55926	1.15453	0.248734	0.371903	-5.61696	FAM198A
ENSG00000105298	0.0213008	4.92359	1.15453	0.248736	0.371903	-5.61696	CACTIN
ENSG00000197124	-0.0351828	2.52847	-1.1544	0.248788	0.371952	-5.6171	ZNF682
ENSG00000155926	0.0486349	-0.877007	1.15378	0.249045	0.372292	-5.6178	SLA
ENSG00000227558	-0.0444236	5.23967	-1.15374	0.24906	0.372292	-5.61784	NA
ENSG00000122912	0.038709	0.509488	1.15371	0.24907	0.372292	-5.61787	SLC25A16
ENSG00000142252	-0.0285669	3.35704	-1.15344	0.249181	0.372431	-5.61817	GEMIN7
ENSG00000118849	0.0541259	-0.244652	1.1533	0.249238	0.372475	-5.61832	RARRES1
ENSG00000196470	-0.0234986	5.80457	-1.15324	0.249263	0.372475	-5.61839	SIAH1
ENSG00000135587	0.0319719	1.32496	1.15324	0.249266	0.372475	-5.6184	SMPD2
ENSG00000198026	-0.0183514	4.69588	-1.15317	0.249294	0.37249	-5.61848	ZNF335
ENSG00000124444	0.0187461	4.04235	1.15303	0.249349	0.372539	-5.61862	ZNF576
ENSG00000181908	0.0544903	-0.773904	1.153	0.249364	0.372539	-5.61866	NA
ENSG00000235272	-0.0361299	-0.556976	-1.15282	0.249436	0.372619	-5.61886	FAM103A2P
ENSG00000130307	-0.042934	1.72858	-1.15271	0.249483	0.372662	-5.61899	USHBP1
ENSG00000225442	-0.0820971	2.92626	-1.15222	0.249681	0.37293	-5.61952	MPRIP-AS1
ENSG00000184988	-0.033627	0.0574131	-1.15196	0.249791	0.373068	-5.61982	TMEM106A
ENSG00000181904	0.02411	6.07091	1.15179	0.24986	0.373143	-5.62001	C5orf24
ENSG00000169504	0.0679681	0.372684	1.15147	0.24999	0.373302	-5.62036	CLIC4
ENSG00000233276	-0.0302963	5.59688	-1.15144	0.250004	0.373302	-5.6204	GPX1
ENSG00000153066	0.0198644	5.98171	1.15131	0.250056	0.373353	-5.62054	TXNDC11
ENSG00000225470	0.029922	5.58255	1.15111	0.250139	0.37345	-5.62076	JPX
ENSG00000090924	0.058023	-0.0402639	1.15101	0.25018	0.373484	-5.62087	PLEKHG2
ENSG00000011132	0.0288754	4.06954	1.15085	0.250245	0.373539	-5.62105	APBA3
ENSG00000151967	-0.0212944	5.994	-1.15083	0.250254	0.373539	-5.62107	SCHIP1
ENSG00000101955	0.0756263	-2.98372	1.15064	0.250333	0.373628	-5.62128	SRPX
ENSG00000175354	-0.0222809	5.92132	-1.15059	0.250351	0.373628	-5.62133	PTPN2
ENSG00000125319	-0.0426883	4.90654	-1.15052	0.250379	0.373643	-5.62141	C17orf53
ENSG00000184160	0.0456379	5.2073	1.15022	0.250503	0.3738	-5.62174	ADRA2C
ENSG00000259834	-0.0442288	5.48798	-1.14992	0.250629	0.373889	-5.62208	NA
ENSG00000235098	-0.051849	3.09726	-1.1499	0.250635	0.373889	-5.6221	ANKRD65
ENSG00000204261	0.0455921	2.69875	1.1499	0.250635	0.373889	-5.6221	PSMB8-AS1
ENSG00000248832	0.0631688	5.6804	1.1499	0.250637	0.373889	-5.6221	NA
ENSG00000167912	0.0371527	2.58562	1.14979	0.250681	0.373929	-5.62222	NA
ENSG00000164303	-0.0469772	-1.14852	-1.14943	0.250831	0.374125	-5.62263	ENPP6
ENSG00000259163	0.0373846	1.99133	1.14926	0.250899	0.374199	-5.62281	NA
ENSG00000260534	-0.0429626	6.10401	-1.14902	0.251001	0.374323	-5.62308	NA
ENSG00000182224	0.0216503	3.5335	1.14857	0.251182	0.374566	-5.62357	CYB5D1
ENSG00000064932	0.0498957	2.2053	1.14845	0.251235	0.374616	-5.62371	SBNO2
ENSG00000248863	0.0578111	1.45111	1.14836	0.251269	0.37464	-5.6238	NA
ENSG00000068078	0.0801728	3.52792	1.14798	0.251428	0.37485	-5.62423	FGFR3
ENSG00000070018	0.0334387	3.59616	1.14783	0.251489	0.374913	-5.62439	LRP6
ENSG00000074803	-0.0483253	-0.154143	-1.14765	0.251562	0.374983	-5.62459	SLC12A1
ENSG00000166788	-0.0235946	1.56868	-1.14754	0.251607	0.374983	-5.62471	SAAL1
ENSG00000181773	-0.0890128	3.55063	-1.14754	0.251607	0.374983	-5.62471	GPR3
ENSG00000157379	-0.0262698	3.56136	-1.14754	0.25161	0.374983	-5.62472	DHRS1
ENSG00000254224	-0.02925	4.97466	-1.14749	0.251629	0.374984	-5.62477	NA
ENSG00000138942	0.0172982	4.03686	1.14726	0.251724	0.375077	-5.62502	RNF185
ENSG00000228318	0.0670223	-2.78238	1.14725	0.251729	0.375077	-5.62503	NA
ENSG00000256031	-0.0831681	1.73057	-1.14684	0.251898	0.375302	-5.62549	NA
ENSG00000236650	0.148963	5.28723	1.14678	0.251921	0.375309	-5.62555	NA
ENSG00000118620	0.0266534	4.26778	1.14635	0.252099	0.375546	-5.62603	ZNF430
ENSG00000183397	-0.0286091	2.37009	-1.14616	0.252179	0.375637	-5.62624	C19orf71
ENSG00000143149	0.055254	3.49775	1.14603	0.252231	0.375688	-5.62638	ALDH9A1
ENSG00000255949	-0.0391574	3.41847	-1.14595	0.252266	0.375712	-5.62647	NA
ENSG00000173456	-0.0271318	4.51229	-1.14562	0.252401	0.375885	-5.62683	RNF26
ENSG00000104408	-0.0226185	5.99557	-1.1455	0.252451	0.375932	-5.62696	EIF3E
ENSG00000124203	-0.0489413	2.40329	-1.14544	0.252478	0.375946	-5.62704	ZNF831
ENSG00000265126	-0.0437949	-2.26749	-1.14527	0.252549	0.376015	-5.62723	NA
ENSG00000140406	-0.0270719	4.63643	-1.14523	0.252562	0.376015	-5.62726	MESDC1
ENSG00000251095	-0.0539055	4.5734	-1.14483	0.25273	0.376238	-5.62771	NA
ENSG00000109917	0.0314321	3.5222	1.14469	0.252787	0.376295	-5.62786	ZPR1
ENSG00000258941	0.0236916	1.67633	1.14436	0.252924	0.376471	-5.62823	NA
ENSG00000264346	0.0521217	-1.71575	1.14407	0.253045	0.376623	-5.62855	NA
ENSG00000137944	-0.0461468	1.8062	-1.14396	0.25309	0.376663	-5.62867	KYAT3
ENSG00000259158	-0.0423077	2.92054	-1.14379	0.253161	0.376741	-5.62886	ADAM20P1
ENSG00000262445	0.067746	1.3371	1.14335	0.253344	0.376964	-5.62934	NA
ENSG00000099364	-0.0348425	7.24244	-1.14334	0.253348	0.376964	-5.62935	FBXL19
ENSG00000172992	-0.0284533	4.35908	-1.14329	0.253369	0.376967	-5.62941	DCAKD
ENSG00000251695	-0.044071	2.98267	-1.14321	0.253402	0.376989	-5.6295	NA
ENSG00000183010	0.0471159	4.25375	1.14265	0.253632	0.377303	-5.63011	PYCR1
ENSG00000138593	0.0292502	5.04688	1.14254	0.253677	0.377342	-5.63023	SECISBP2L
ENSG00000228903	-0.0264863	5.27494	-1.14246	0.253712	0.377366	-5.63032	RASA4CP
ENSG00000175324	0.0196433	4.24703	1.14239	0.25374	0.377381	-5.63039	LSM1
ENSG00000147642	-0.0284542	6.21326	-1.14224	0.253801	0.377435	-5.63056	SYBU
ENSG00000115446	0.0298297	2.2631	1.14221	0.253813	0.377435	-5.63059	UNC50
ENSG00000255436	0.0421367	1.69443	1.14213	0.25385	0.377461	-5.63068	NA
ENSG00000106603	-0.0179695	3.89177	-1.14184	0.253969	0.377611	-5.631	COA1
ENSG00000143322	0.0193973	6.45869	1.14112	0.254266	0.378025	-5.63179	ABL2
ENSG00000025293	-0.0185668	7.6182	-1.14087	0.254372	0.378154	-5.63207	PHF20
ENSG00000223855	0.0699373	2.49979	1.14075	0.254423	0.378203	-5.6322	NA
ENSG00000115594	-0.0828392	-2.1442	-1.14058	0.254493	0.378271	-5.63239	IL1R1
ENSG00000224076	0.0689426	-3.27277	1.14055	0.254507	0.378271	-5.63242	NA
ENSG00000226706	0.0203261	4.42265	1.14029	0.254613	0.378402	-5.6327	NA
ENSG00000132623	0.0393822	0.650156	1.14002	0.254728	0.378544	-5.63301	ANKEF1
ENSG00000054611	-0.0200114	3.66684	-1.13996	0.254753	0.378554	-5.63307	TBC1D22A
ENSG00000197122	0.020302	5.47728	1.13983	0.254804	0.378602	-5.63321	SRC
ENSG00000174206	0.0278037	1.45073	1.13967	0.254873	0.378634	-5.63339	C12orf66
ENSG00000023697	0.0391152	-0.8436	1.13964	0.254884	0.378634	-5.63342	DERA
ENSG00000230806	-0.0543039	3.53631	-1.13964	0.254885	0.378634	-5.63342	SRGAP2-AS1
ENSG00000177606	0.0466172	4.90514	1.13953	0.25493	0.378634	-5.63354	JUN
ENSG00000122779	0.0184468	3.78264	1.13953	0.25493	0.378634	-5.63354	TRIM24
ENSG00000188818	0.0645671	6.20295	1.13951	0.254938	0.378634	-5.63356	ZDHHC11
ENSG00000267676	-0.0499356	-2.07177	-1.13935	0.255003	0.378668	-5.63373	THA1P
ENSG00000110079	-0.0792581	-8.13983	-1.13933	0.255014	0.378668	-5.63376	MS4A4A
ENSG00000196396	0.0268952	4.15477	1.13932	0.255016	0.378668	-5.63377	PTPN1
ENSG00000170262	0.0224133	1.77996	1.13903	0.25514	0.378824	-5.63409	MRAP
ENSG00000263853	-0.0449169	2.44233	-1.13898	0.25516	0.378826	-5.63415	NA
ENSG00000142235	-0.0360535	7.34757	-1.13871	0.255271	0.378963	-5.63444	LMTK3
ENSG00000120137	0.030895	3.93417	1.13843	0.25539	0.379103	-5.63475	PANK3
ENSG00000159208	0.0442475	3.2614	1.13835	0.255421	0.379103	-5.63483	CIART
ENSG00000164347	-0.0207917	4.89393	-1.13835	0.255421	0.379103	-5.63483	GFM2
ENSG00000010319	-0.0738334	-1.83187	-1.13814	0.255511	0.379201	-5.63507	SEMA3G
ENSG00000269694	0.0394573	1.53501	1.1381	0.255525	0.379201	-5.63511	NA
ENSG00000115216	-0.0145321	5.97285	-1.13793	0.255597	0.379281	-5.6353	NRBP1
ENSG00000112576	0.0290466	7.57369	1.13781	0.255645	0.379298	-5.63542	CCND3
ENSG00000251011	-0.0758612	2.51307	-1.13781	0.255647	0.379298	-5.63543	TMEM108-AS1
ENSG00000142949	-0.0284895	7.41557	-1.13762	0.255726	0.379388	-5.63563	PTPRF
ENSG00000250232	0.0196797	4.68188	1.1374	0.255817	0.379495	-5.63587	NA
ENSG00000239218	0.063354	2.13105	1.13729	0.255865	0.37953	-5.636	RPS20P22
ENSG00000107438	-0.0956712	-1.58502	-1.13726	0.255878	0.37953	-5.63603	PDLIM1
ENSG00000211517	-0.0477053	2.72819	-1.13709	0.255947	0.379605	-5.63621	MIR671
ENSG00000135929	0.0341505	2.174	1.13697	0.255998	0.379641	-5.63635	CYP27A1
ENSG00000184708	0.0144818	4.93089	1.13694	0.256008	0.379641	-5.63638	EIF4ENIF1
ENSG00000257045	0.0727096	-1.54892	1.13676	0.256084	0.379714	-5.63657	NA
ENSG00000138002	-0.0219586	5.45572	-1.13674	0.256095	0.379714	-5.6366	IFT172
ENSG00000206769	-0.0725008	5.28493	-1.13658	0.25616	0.379782	-5.63677	RNU6-116P
ENSG00000116685	-0.0171375	4.58681	-1.13648	0.256205	0.379812	-5.63689	KIAA2013
ENSG00000160584	-0.0210894	4.8408	-1.13644	0.256218	0.379812	-5.63692	SIK3
ENSG00000256225	0.0273543	4.19903	1.13622	0.25631	0.379901	-5.63717	NA
ENSG00000141569	0.0262146	4.06307	1.13621	0.256315	0.379901	-5.63718	TRIM65
ENSG00000087460	-0.0319155	10.2533	-1.13616	0.256338	0.379907	-5.63724	GNAS
ENSG00000171533	-0.0230029	6.04319	-1.13609	0.256364	0.379915	-5.63731	MAP6
ENSG00000162290	-0.0198554	6.8922	-1.13605	0.256381	0.379915	-5.63735	NA
ENSG00000112796	-0.0422686	3.54313	-1.13577	0.256501	0.380065	-5.63767	ENPP5
ENSG00000245571	0.0456707	-1.13355	1.13565	0.256551	0.380112	-5.6378	NA
ENSG00000015133	0.0557782	2.09541	1.13511	0.256777	0.380419	-5.63839	CCDC88C
ENSG00000199562	-0.0669974	5.65409	-1.13479	0.256908	0.380585	-5.63873	RNU6-37P
ENSG00000107736	0.0711251	-1.6268	1.13466	0.256965	0.380641	-5.63888	CDH23
ENSG00000143858	-0.119898	0.283667	-1.13453	0.257018	0.380693	-5.63902	SYT2
ENSG00000229828	0.0605504	-0.980184	1.13448	0.257038	0.380694	-5.63907	PDE4DIPP1
ENSG00000138326	-0.0236448	8.45372	-1.13427	0.257129	0.380802	-5.63931	RPS24
ENSG00000115946	0.02527	3.36122	1.1339	0.257283	0.381002	-5.63971	PNO1
ENSG00000061938	0.0297485	7.59852	1.13347	0.257464	0.381241	-5.64018	TNK2
ENSG00000265749	0.0386632	2.0891	1.13328	0.257542	0.381329	-5.64038	NA
ENSG00000261147	-0.0256461	8.50685	-1.13319	0.257579	0.381355	-5.64048	NA
ENSG00000145248	-0.057912	-0.301795	-1.13271	0.25778	0.381626	-5.641	SLC10A4
ENSG00000223478	0.0380854	0.658995	1.13264	0.257811	0.381644	-5.64108	NA
ENSG00000185344	0.0285637	3.10769	1.13253	0.257858	0.381686	-5.64121	ATP6V0A2
ENSG00000261052	-0.0362162	6.11026	-1.13227	0.257966	0.381818	-5.64149	SULT1A3
ENSG00000047056	0.0225668	3.38136	1.13222	0.257986	0.38182	-5.64154	WDR37
ENSG00000243715	-0.0500411	0.271507	-1.13208	0.258046	0.38188	-5.64169	CACNA2D3-AS1
ENSG00000223759	-0.0458698	0.184827	-1.1318	0.258162	0.382025	-5.642	NA
ENSG00000197070	-0.0218802	5.31488	-1.131	0.2585	0.382496	-5.64287	ARRDC1
ENSG00000150630	0.0573918	-3.7177	1.13035	0.258775	0.382863	-5.64358	VEGFC
ENSG00000266644	0.0852542	3.91708	1.13032	0.258785	0.382863	-5.64361	NA
ENSG00000171475	0.0169454	8.65983	1.13023	0.258826	0.382895	-5.64372	WIPF2
ENSG00000253678	-0.0532629	2.46453	-1.13009	0.258884	0.382953	-5.64387	NA
ENSG00000264501	-0.0399629	4.56947	-1.12964	0.259071	0.383201	-5.64435	RN7SL731P
ENSG00000197837	0.0455637	0.394981	1.12957	0.259102	0.383219	-5.64443	HIST4H4
ENSG00000250506	-0.031775	1.93316	-1.1289	0.259383	0.383607	-5.64516	CDK3
ENSG00000123992	0.0208484	3.94706	1.12845	0.259574	0.3838	-5.64565	DNPEP
ENSG00000226564	-0.0389766	1.24966	-1.12841	0.259592	0.3838	-5.64569	FTH1P20
ENSG00000231955	0.0191984	4.03317	1.12839	0.259599	0.3838	-5.64571	NA
ENSG00000188732	0.0285243	0.968211	1.12839	0.259601	0.3838	-5.64572	FAM221A
ENSG00000011454	0.0171801	6.11891	1.12837	0.259608	0.3838	-5.64574	RABGAP1
ENSG00000037474	-0.0371014	2.8827	-1.12814	0.259705	0.383915	-5.64598	NSUN2
ENSG00000247092	-0.0240599	1.52426	-1.12809	0.259725	0.383917	-5.64604	SNHG10
ENSG00000089063	-0.0233921	5.31208	-1.12803	0.259751	0.383927	-5.6461	TMEM230
ENSG00000228242	-0.0216681	2.92365	-1.1277	0.259891	0.384106	-5.64646	NA
ENSG00000223442	-0.028545	3.04602	-1.12719	0.260105	0.384394	-5.64701	TH2LCRR
ENSG00000102393	-0.0276017	0.679714	-1.12699	0.260189	0.384466	-5.64723	GLA
ENSG00000255052	0.105197	-0.72566	1.12699	0.260192	0.384466	-5.64724	FAM66D
ENSG00000268545	-0.0603713	2.15269	-1.12679	0.260273	0.384527	-5.64745	VN1R107P
ENSG00000251246	-0.0495362	2.52074	-1.12677	0.260283	0.384527	-5.64747	NA
ENSG00000113140	0.0686556	1.73906	1.12676	0.260289	0.384527	-5.64749	SPARC
ENSG00000172057	0.0223771	4.87684	1.12615	0.260545	0.384877	-5.64815	ORMDL3
ENSG00000130544	-0.0257527	2.93445	-1.12605	0.260589	0.384913	-5.64826	ZNF557
ENSG00000137502	0.0412674	6.04574	1.12576	0.260711	0.385065	-5.64857	RAB30
ENSG00000216197	-0.0473415	-0.0164268	-1.1255	0.26082	0.385195	-5.64885	NA
ENSG00000228947	0.069723	4.53416	1.12546	0.260837	0.385195	-5.64889	NA
ENSG00000240211	-0.0514464	0.0570102	-1.12535	0.260883	0.385235	-5.64901	NA
ENSG00000127249	0.0888487	-1.14216	1.1251	0.26099	0.385341	-5.64929	ATP13A4
ENSG00000146414	0.0277055	5.52882	1.12509	0.260993	0.385341	-5.64929	SHPRH
ENSG00000164808	0.0192934	4.51087	1.12477	0.261131	0.385488	-5.64965	SPIDR
ENSG00000215837	0.0674312	-0.890787	1.12471	0.261156	0.385488	-5.64971	SDHAP2
ENSG00000130150	0.0393729	-0.0218588	1.12468	0.261167	0.385488	-5.64974	MOSPD2
ENSG00000239005	-0.0629551	4.01591	-1.12465	0.26118	0.385488	-5.64977	NA
ENSG00000240342	-0.0709711	2.14383	-1.12463	0.261187	0.385488	-5.64979	RPS2P5
ENSG00000233137	-0.0265582	3.65928	-1.12457	0.261214	0.385499	-5.64986	NA
ENSG00000130702	0.0300422	4.9287	1.12443	0.261273	0.385558	-5.65001	LAMA5
ENSG00000267594	-0.163417	-1.68171	-1.12423	0.261356	0.385653	-5.65022	CYP4F24P
ENSG00000132604	-0.0167648	5.55305	-1.12409	0.261416	0.385682	-5.65038	TERF2
ENSG00000196159	0.0571683	-1.78196	1.12408	0.261421	0.385682	-5.65039	FAT4
ENSG00000084453	0.0482197	2.78453	1.12405	0.261433	0.385682	-5.65042	SLCO1A2
ENSG00000231690	-0.0468413	2.75735	-1.12398	0.261466	0.385702	-5.6505	LINC00574
ENSG00000136541	0.0442349	3.03063	1.12379	0.261546	0.385793	-5.65071	ERMN
ENSG00000184060	-0.0333417	0.837921	-1.12321	0.26179	0.386125	-5.65133	ADAP2
ENSG00000168477	0.0316022	3.74869	1.12312	0.261827	0.386151	-5.65143	TNXB
ENSG00000175643	-0.0936646	0.534094	-1.12292	0.261913	0.38625	-5.65165	RMI2
ENSG00000163444	0.0234687	5.22141	1.12234	0.26216	0.386586	-5.65227	TMEM183A
ENSG00000238810	-0.0418921	1.15611	-1.1221	0.262261	0.386706	-5.65253	NA
ENSG00000110700	-0.0236239	5.83773	-1.12192	0.262337	0.386758	-5.65272	RPS13
ENSG00000133393	-0.0162587	3.78686	-1.12191	0.262342	0.386758	-5.65274	FOPNL
ENSG00000170633	-0.0113293	4.85276	-1.12189	0.262353	0.386758	-5.65277	RNF34
ENSG00000197753	-0.026306	3.60367	-1.12179	0.262394	0.386764	-5.65287	LHFPL5
ENSG00000223010	0.0433454	-1.49861	1.12179	0.262395	0.386764	-5.65287	NA
ENSG00000149089	0.0368895	1.3172	1.12164	0.262458	0.386829	-5.65303	APIP
ENSG00000092529	-0.0455276	1.6144	-1.12132	0.262593	0.38698	-5.65338	CAPN3
ENSG00000185634	0.0501339	1.77928	1.12131	0.262599	0.38698	-5.65339	SHC4
ENSG00000180720	-0.0660879	-2.27974	-1.12119	0.262648	0.387024	-5.65352	CHRM4
ENSG00000197191	-0.0563442	0.0604531	-1.12113	0.262674	0.387034	-5.65358	CYSRT1
ENSG00000258761	0.0407752	3.54866	1.12091	0.262768	0.387144	-5.65382	NA
ENSG00000252809	0.0611021	-3.43876	1.12073	0.262844	0.387226	-5.65401	NA
ENSG00000237357	-0.0632148	-1.36194	-1.12069	0.262861	0.387226	-5.65406	NA
ENSG00000159202	-0.0192735	5.43281	-1.12036	0.263002	0.387405	-5.65441	UBE2Z
ENSG00000107521	-0.0176311	4.67663	-1.12027	0.263041	0.387434	-5.65451	HPS1
ENSG00000160087	-0.0205746	6.50634	-1.12021	0.263067	0.387445	-5.65458	UBE2J2
ENSG00000064687	0.047616	5.60212	1.12005	0.263132	0.387497	-5.65474	ABCA7
ENSG00000132313	0.0173011	4.95913	1.12003	0.263141	0.387497	-5.65477	MRPL35
ENSG00000068079	-0.0500244	-0.274228	-1.11951	0.263364	0.38777	-5.65533	IFI35
ENSG00000112081	0.023475	4.48054	1.11948	0.263379	0.38777	-5.65537	SRSF3
ENSG00000179104	0.0464657	-0.45127	1.11946	0.263384	0.38777	-5.65538	TMTC2
ENSG00000204054	0.0322387	3.77949	1.1193	0.263452	0.387842	-5.65555	LINC00963
ENSG00000223891	0.0279074	5.83174	1.11926	0.263472	0.387844	-5.65561	OSER1-AS1
ENSG00000224271	-0.0670913	1.77544	-1.11913	0.263526	0.387895	-5.65574	NA
ENSG00000065534	0.0504344	3.19834	1.11892	0.263613	0.387995	-5.65596	MYLK
ENSG00000102057	-0.0336101	1.32559	-1.11882	0.263659	0.388034	-5.65608	KCND1
ENSG00000261534	0.0332165	5.12424	1.11838	0.263847	0.388249	-5.65655	NA
ENSG00000169855	0.0345258	2.14993	1.11837	0.263849	0.388249	-5.65656	ROBO1
ENSG00000256294	0.035339	1.11115	1.11834	0.263862	0.388249	-5.65659	ZNF225
ENSG00000264668	0.0247486	4.51309	1.11829	0.263882	0.38825	-5.65664	NA
ENSG00000100479	0.041452	2.71588	1.11805	0.263987	0.388376	-5.65691	POLE2
ENSG00000178394	0.0797695	-0.00079785	1.11775	0.264114	0.388535	-5.65723	HTR1A
ENSG00000198945	-0.027248	3.51389	-1.11769	0.26414	0.388545	-5.65729	L3MBTL3
ENSG00000148120	-0.0324133	4.07347	-1.11737	0.264277	0.388718	-5.65764	C9orf3
ENSG00000240115	-0.0497865	-0.902215	-1.11727	0.264318	0.388746	-5.65774	NA
ENSG00000253829	-0.0561513	4.95133	-1.11721	0.264345	0.388746	-5.65781	NA
ENSG00000106538	0.0374014	2.93818	1.11716	0.264365	0.388746	-5.65786	RARRES2
ENSG00000132676	-0.0157772	4.94757	-1.11714	0.264373	0.388746	-5.65788	DAP3
ENSG00000115963	0.0668007	4.57983	1.11699	0.264438	0.388814	-5.65804	RND3
ENSG00000131697	0.0238686	2.46958	1.11694	0.264459	0.388816	-5.6581	NPHP4
ENSG00000198496	0.0469447	3.73985	1.11678	0.264528	0.388889	-5.65827	NBR2
ENSG00000269095	0.0444232	2.94042	1.11639	0.264694	0.389105	-5.65869	NA
ENSG00000258701	0.0713895	2.60601	1.11622	0.26477	0.389175	-5.65888	LINC00638
ENSG00000174038	-0.0443526	-0.268161	-1.11619	0.264779	0.389175	-5.6589	C9orf131
ENSG00000166401	-0.0470482	-2.02108	-1.11613	0.264805	0.389184	-5.65897	SERPINB8
ENSG00000078070	0.0179675	3.55025	1.11572	0.26498	0.389413	-5.65941	MCCC1
ENSG00000230042	0.0617801	-0.440826	1.11554	0.265057	0.389499	-5.6596	AK3P3
ENSG00000165621	-0.0782172	-0.92185	-1.11546	0.265093	0.389521	-5.65969	OXGR1
ENSG00000142279	0.0410148	4.52633	1.11542	0.265111	0.389521	-5.65974	WTIP
ENSG00000265735	0.0404135	5.69495	1.11493	0.265322	0.389803	-5.66027	RN7SL5P
ENSG00000086544	0.0618978	3.40108	1.11459	0.265467	0.389973	-5.66063	ITPKC
ENSG00000250007	-0.0618233	0.202525	-1.11457	0.265476	0.389973	-5.66065	NA
ENSG00000260461	-0.0418968	-0.94674	-1.11438	0.265554	0.390059	-5.66085	NA
ENSG00000110063	-0.0209272	2.32807	-1.1143	0.265588	0.390081	-5.66094	DCPS
ENSG00000166839	0.034662	4.77126	1.11424	0.265617	0.390095	-5.66101	ANKDD1A
ENSG00000243660	0.0191849	3.00637	1.11398	0.265727	0.390229	-5.66128	ZNF487
ENSG00000173681	0.0208094	2.82072	1.1139	0.265759	0.390247	-5.66136	CXorf23
ENSG00000074695	0.0327521	4.3259	1.11355	0.265912	0.390443	-5.66175	LMAN1
ENSG00000130066	0.0371341	4.8545	1.11349	0.265937	0.390452	-5.66181	SAT1
ENSG00000077380	-0.0180194	7.797	-1.11322	0.266054	0.390595	-5.6621	DYNC1I2
ENSG00000230212	0.042712	-1.12031	1.11293	0.266178	0.390749	-5.66241	NA
ENSG00000183087	-0.0248511	5.68823	-1.11256	0.266335	0.390951	-5.6628	GAS6
ENSG00000265264	0.0388963	0.107492	1.11228	0.266456	0.391093	-5.66311	NA
ENSG00000101350	-0.0175828	7.63151	-1.11217	0.266502	0.391093	-5.66322	KIF3B
ENSG00000141720	0.017307	8.39335	1.11213	0.266523	0.391093	-5.66327	NA
ENSG00000152642	-0.0285633	5.17517	-1.11212	0.266527	0.391093	-5.66328	GPD1L
ENSG00000244265	0.0508337	3.4713	1.11211	0.266528	0.391093	-5.66329	SIAH2-AS1
ENSG00000105058	-0.0163549	5.89629	-1.11204	0.266562	0.391114	-5.66337	FAM32A
ENSG00000134265	-0.0230485	4.81177	-1.11154	0.266775	0.391336	-5.6639	NAPG
ENSG00000104856	0.0664381	1.19885	1.11153	0.266779	0.391336	-5.66391	RELB
ENSG00000163322	-0.0173776	3.6315	-1.11152	0.266784	0.391336	-5.66392	FAM175A
ENSG00000262657	0.0429415	-0.236462	1.1115	0.26679	0.391336	-5.66394	NA
ENSG00000257272	-0.0637116	3.74931	-1.11134	0.266861	0.391412	-5.66412	NA
ENSG00000125503	-0.0286158	6.4092	-1.11122	0.266913	0.39146	-5.66425	PPP1R12C
ENSG00000171862	0.0247374	6.49116	1.11104	0.266987	0.39154	-5.66443	PTEN
ENSG00000213283	0.0492531	0.456165	1.11096	0.267024	0.391549	-5.66452	NA
ENSG00000131981	-0.0598133	1.48936	-1.11094	0.267032	0.391549	-5.66454	LGALS3
ENSG00000090266	-0.0224077	5.32485	-1.11085	0.267071	0.391578	-5.66464	NDUFB2
ENSG00000173614	0.0295558	3.7464	1.11073	0.267123	0.391626	-5.66477	NMNAT1
ENSG00000254615	-0.0448792	6.44593	-1.11016	0.267368	0.391956	-5.66538	NA
ENSG00000010282	-0.0435303	2.36427	-1.10974	0.267549	0.392194	-5.66583	HHATL
ENSG00000250182	0.0311611	0.922663	1.10944	0.26768	0.392357	-5.66615	EEF1A1P13
ENSG00000102290	-0.0493102	4.88936	-1.10928	0.267748	0.392428	-5.66632	PCDH11X
ENSG00000164466	-0.0214323	5.76909	-1.10921	0.267775	0.39244	-5.66639	SFXN1
ENSG00000196268	-0.0287982	5.53846	-1.10914	0.267808	0.39246	-5.66647	ZNF493
ENSG00000230415	-0.0375639	-0.172253	-1.10905	0.267845	0.392486	-5.66656	LINC01786
ENSG00000103550	0.0458247	6.69489	1.10895	0.267888	0.39252	-5.66667	KNOP1
ENSG00000185689	0.0539816	1.15717	1.10859	0.268044	0.392702	-5.66705	C6orf201
ENSG00000211689	-0.126483	0.395807	-1.10858	0.268051	0.392702	-5.66707	TRGC1
ENSG00000259589	-0.037956	2.99203	-1.1085	0.268083	0.392721	-5.66715	NA
ENSG00000133597	-0.0259866	4.80094	-1.10788	0.268352	0.393086	-5.66782	ADCK2
ENSG00000105974	0.052316	0.977626	1.10773	0.268414	0.393148	-5.66797	CAV1
ENSG00000258588	0.0598224	-3.5408	1.10755	0.268491	0.393234	-5.66816	TRIM6-TRIM34
ENSG00000205275	-0.0420145	1.41036	-1.1074	0.268557	0.393276	-5.66832	NA
ENSG00000184611	-0.0604851	0.935357	-1.1074	0.268559	0.393276	-5.66833	KCNH7
ENSG00000262160	0.0263015	5.66446	1.10723	0.268631	0.393354	-5.66851	NA
ENSG00000227473	0.0601084	-0.502424	1.10717	0.268656	0.393361	-5.66857	TSSK5P
ENSG00000250410	-0.0359264	3.35367	-1.10709	0.268692	0.393385	-5.66866	NA
ENSG00000171421	0.0206907	3.05592	1.1069	0.268776	0.393471	-5.66887	MRPL36
ENSG00000216895	-0.0282639	1.04679	-1.10687	0.268789	0.393471	-5.6689	NA
ENSG00000240200	0.0577092	0.755256	1.10677	0.26883	0.39348	-5.669	NA
ENSG00000103051	0.0186578	4.93341	1.10676	0.268834	0.39348	-5.66901	COG4
ENSG00000161326	0.0297199	4.29003	1.10665	0.26888	0.393519	-5.66912	NA
ENSG00000108231	0.0359005	4.28317	1.10648	0.268955	0.3936	-5.66931	LGI1
ENSG00000143882	0.0339477	4.27315	1.1056	0.269335	0.394129	-5.67024	ATP6V1C2
ENSG00000227091	0.0736292	-1.68515	1.10509	0.269559	0.394427	-5.67079	NA
ENSG00000176428	0.0336872	4.51978	1.10497	0.269609	0.394446	-5.67092	VPS37D
ENSG00000151466	-0.0193653	5.60128	-1.10497	0.269611	0.394446	-5.67092	SCLT1
ENSG00000148335	0.0176469	4.8637	1.10468	0.269733	0.394597	-5.67122	NTMT1
ENSG00000146477	-0.0552228	0.195731	-1.10463	0.269755	0.3946	-5.67128	SLC22A3
ENSG00000201289	-0.0636027	3.55559	-1.1043	0.269901	0.394785	-5.67164	RN7SKP76
ENSG00000166888	-0.0188429	6.06462	-1.10396	0.270045	0.394967	-5.67199	STAT6
ENSG00000151247	-0.0259475	6.70245	-1.10361	0.270198	0.395149	-5.67237	EIF4E
ENSG00000142632	0.0559046	-2.14865	1.10359	0.270208	0.395149	-5.67239	ARHGEF19
ENSG00000123131	0.0391874	-1.46535	1.10344	0.27027	0.395211	-5.67254	PRDX4
ENSG00000185104	-0.0135408	4.17641	-1.10327	0.270344	0.395291	-5.67272	FAF1
ENSG00000111206	0.035565	1.01823	1.10296	0.270479	0.395459	-5.67305	FOXM1
ENSG00000237481	0.0366274	0.360928	1.10266	0.270609	0.39562	-5.67337	NA
ENSG00000120860	-0.0240932	3.51313	-1.10256	0.270655	0.395636	-5.67348	WASHC3
ENSG00000144115	-0.109978	3.21859	-1.10255	0.270658	0.395636	-5.67349	THNSL2
ENSG00000204531	0.0447738	-0.29164	1.10238	0.270734	0.395718	-5.67368	POU5F1
ENSG00000106462	-0.0305927	2.45916	-1.10214	0.270837	0.39584	-5.67393	EZH2
ENSG00000167657	-0.0397976	5.53378	-1.10207	0.270868	0.395857	-5.67401	DAPK3
ENSG00000254909	-0.0577019	-3.6295	-1.10171	0.271021	0.396052	-5.67438	NA
ENSG00000186792	-0.0383124	3.45197	-1.10113	0.271273	0.396377	-5.675	HYAL3
ENSG00000078403	0.0207874	5.15937	1.10104	0.271314	0.396377	-5.6751	MLLT10
ENSG00000128268	0.0249706	7.15609	1.10103	0.27132	0.396377	-5.67511	MGAT3
ENSG00000187010	0.208335	1.74423	1.10102	0.271322	0.396377	-5.67511	RHD
ENSG00000214562	-0.0486727	0.756096	-1.10075	0.271441	0.396522	-5.6754	NUTM2D
ENSG00000143333	0.0720401	5.65092	1.10068	0.271469	0.396535	-5.67547	RGS16
ENSG00000136783	0.030857	2.68331	1.10055	0.271526	0.396582	-5.67561	NIPSNAP3A
ENSG00000161647	-0.0252465	2.25175	-1.10052	0.27154	0.396582	-5.67565	MPP3
ENSG00000238186	-0.0437816	1.23314	-1.10048	0.27156	0.396582	-5.67569	NA
ENSG00000158270	0.0606865	-1.93594	1.10023	0.271665	0.396691	-5.67595	COLEC12
ENSG00000142686	-0.0405422	6.37608	-1.10021	0.271674	0.396691	-5.67597	C1orf216
ENSG00000262633	-0.0195854	2.46671	-1.09955	0.271965	0.397087	-5.67668	NA
ENSG00000261170	0.108668	5.50811	1.09948	0.271994	0.397102	-5.67675	NA
ENSG00000233762	-0.0334356	3.57215	-1.09937	0.272042	0.397144	-5.67687	NA
ENSG00000235333	-0.0460049	1.50559	-1.09926	0.27209	0.397185	-5.67699	PVRIG2P
ENSG00000230562	-0.0585851	3.59885	-1.09899	0.272205	0.397324	-5.67726	FAM133DP
ENSG00000103226	-0.03012	5.59702	-1.09893	0.272233	0.397337	-5.67733	NOMO3
ENSG00000268970	0.0493743	-0.575867	1.09873	0.27232	0.397435	-5.67754	NA
ENSG00000182287	-0.0304727	4.16106	-1.09849	0.272427	0.397562	-5.6778	AP1S2
ENSG00000139567	-0.0377616	0.654469	-1.09833	0.272495	0.397623	-5.67797	ACVRL1
ENSG00000170234	0.0309328	3.75149	1.09828	0.272516	0.397623	-5.67802	PWWP2A
ENSG00000174989	0.0232233	2.45147	1.09825	0.272528	0.397623	-5.67805	FBXW8
ENSG00000119574	-0.0255157	5.45107	-1.09793	0.272669	0.39776	-5.67839	ZBTB45
ENSG00000234453	0.0753314	1.78855	1.09792	0.272672	0.39776	-5.6784	NA
ENSG00000231187	0.0519595	1.3779	1.09786	0.272698	0.39776	-5.67846	NA
ENSG00000226891	-0.0738072	-0.649607	-1.09786	0.2727	0.39776	-5.67847	LINC01359
ENSG00000170456	0.0198239	6.9875	1.09781	0.27272	0.397761	-5.67851	DENND5B
ENSG00000173085	-0.0320239	-0.308635	-1.09773	0.272756	0.397785	-5.6786	COQ2
ENSG00000074660	0.039713	1.03062	1.09761	0.272811	0.397836	-5.67873	SCARF1
ENSG00000173540	-0.0210783	5.7926	-1.09745	0.272879	0.397855	-5.6789	GMPPB
ENSG00000171863	-0.0183937	7.36831	-1.09744	0.272881	0.397855	-5.67891	RPS7
ENSG00000135148	0.0220213	2.0382	1.09744	0.272883	0.397855	-5.67891	TRAFD1
ENSG00000160360	0.0271817	5.79688	1.09731	0.272939	0.397909	-5.67905	GPSM1
ENSG00000261088	0.0350219	6.00496	1.09688	0.273129	0.398157	-5.67951	NA
ENSG00000256013	0.0462456	-2.0082	1.09617	0.273436	0.398564	-5.68025	NA
ENSG00000224892	0.0501201	1.60251	1.09614	0.273449	0.398564	-5.68028	RPS4XP16
ENSG00000169756	0.044732	1.65697	1.0961	0.273467	0.398564	-5.68032	LIMS1
ENSG00000176248	-0.0224046	4.20931	-1.09597	0.273523	0.398616	-5.68046	ANAPC2
ENSG00000137496	-0.0302185	6.45461	-1.09582	0.273589	0.398684	-5.68062	IL18BP
ENSG00000171243	-0.0932194	1.6434	-1.09576	0.273617	0.398696	-5.68068	SOSTDC1
ENSG00000214279	-0.0741332	-2.74258	-1.09555	0.27371	0.398804	-5.68091	NA
ENSG00000128016	0.111234	0.444816	1.0955	0.27373	0.398804	-5.68096	ZFP36
ENSG00000156265	-0.0516134	-0.729654	-1.09534	0.2738	0.398876	-5.68113	MAP3K7CL
ENSG00000109920	-0.024315	5.06889	-1.09495	0.273972	0.399099	-5.68154	FNBP4
ENSG00000269533	0.0519588	-1.41194	1.09457	0.274136	0.399308	-5.68194	NA
ENSG00000143614	-0.0154323	6.50383	-1.09442	0.274204	0.399352	-5.6821	GATAD2B
ENSG00000258610	0.0232515	4.92081	1.09441	0.274208	0.399352	-5.68211	NA
ENSG00000213599	-0.0337055	5.73067	-1.09437	0.274225	0.399352	-5.68215	SLX1A-SULT1A3
ENSG00000174136	0.0243449	5.34308	1.09428	0.274266	0.399384	-5.68225	RGMB
ENSG00000166664	-0.0601374	2.05635	-1.09412	0.274334	0.399424	-5.68241	CHRFAM7A
ENSG00000100410	0.0185092	3.75864	1.0941	0.274345	0.399424	-5.68244	PHF5A
ENSG00000257434	-0.0598596	2.02796	-1.09405	0.274364	0.399424	-5.68249	NA
ENSG00000143368	-0.0247732	4.94761	-1.09403	0.274372	0.399424	-5.68251	SF3B4
ENSG00000134627	0.0277877	1.49454	1.0939	0.274429	0.399456	-5.68264	PIWIL4
ENSG00000100916	0.030392	3.14656	1.09389	0.274434	0.399456	-5.68265	BRMS1L
ENSG00000233382	-0.0371381	1.42212	-1.09383	0.27446	0.39946	-5.68272	NKAPP1
ENSG00000125430	0.119611	-0.480879	1.09379	0.274478	0.39946	-5.68276	HS3ST3B1
ENSG00000106799	0.0348904	0.671552	1.09375	0.274496	0.39946	-5.6828	TGFBR1
ENSG00000204514	0.0221993	7.10764	1.09337	0.274662	0.399673	-5.6832	ZNF814
ENSG00000144061	0.0268594	2.92935	1.09318	0.274746	0.399709	-5.6834	NPHP1
ENSG00000266993	0.0219087	2.91004	1.09315	0.274761	0.399709	-5.68344	NA
ENSG00000120328	0.050904	-2.33191	1.09314	0.274766	0.399709	-5.68345	PCDHB12
ENSG00000117153	0.0197989	4.45836	1.09314	0.274766	0.399709	-5.68345	KLHL12
ENSG00000253626	-0.0779299	1.27676	-1.09278	0.274921	0.399907	-5.68383	EIF5AL1
ENSG00000070756	0.0226032	5.86356	1.09257	0.275013	0.400011	-5.68404	PABPC1
ENSG00000116771	-0.0591622	1.7776	-1.09246	0.275064	0.400034	-5.68417	AGMAT
ENSG00000235316	-0.0474878	-1.55926	-1.09245	0.275068	0.400034	-5.68418	DUSP8P5
ENSG00000149932	-0.0214211	7.10344	-1.09237	0.275104	0.400058	-5.68426	TMEM219
ENSG00000175130	-0.0296059	5.58067	-1.09227	0.275146	0.400091	-5.68436	MARCKSL1
ENSG00000176020	-0.0209587	5.79508	-1.09215	0.275198	0.400137	-5.68449	AMIGO3
ENSG00000115307	0.0215356	7.51204	1.09198	0.275272	0.400216	-5.68467	AUP1
ENSG00000260523	-0.050963	4.48915	-1.09179	0.275357	0.400311	-5.68487	NA
ENSG00000176435	-0.0381059	-2.11787	-1.09149	0.275488	0.400473	-5.68518	CLEC14A
ENSG00000075142	0.0396508	5.60382	1.09139	0.275531	0.400507	-5.68529	SRI
ENSG00000262539	-0.236546	-2.97086	-1.09101	0.275701	0.400725	-5.68569	NA
ENSG00000255031	-0.0266928	5.61846	-1.09063	0.275868	0.400934	-5.68609	NA
ENSG00000269476	0.0228442	2.17861	1.09059	0.275884	0.400934	-5.68613	NA
ENSG00000152332	0.0234841	5.93708	1.09009	0.276104	0.401224	-5.68666	UHMK1
ENSG00000258938	0.0395793	1.41092	1.08999	0.27615	0.401262	-5.68677	NA
ENSG00000177981	-0.0169221	6.06567	-1.08959	0.276326	0.401489	-5.68719	ASB8
ENSG00000162604	-0.0207606	2.35267	-1.08948	0.276374	0.401513	-5.6873	TM2D1
ENSG00000267360	-0.0342432	-0.225431	-1.08946	0.276382	0.401513	-5.68732	NA
ENSG00000087995	0.0224619	3.3836	1.08891	0.276625	0.401838	-5.6879	METTL2A
ENSG00000243317	-0.0205028	3.33527	-1.08883	0.276658	0.401857	-5.68798	C7orf73
ENSG00000163093	-0.0273937	3.25432	-1.08876	0.276689	0.40186	-5.68805	BBS5
ENSG00000126391	0.0250926	2.36165	1.08874	0.2767	0.40186	-5.68808	FRMD8
ENSG00000149131	-0.0325079	2.90849	-1.08868	0.276724	0.401866	-5.68813	SERPING1
ENSG00000143947	-0.0215855	7.10173	-1.0886	0.276762	0.401892	-5.68822	RPS27A
ENSG00000203865	-0.0559399	3.69845	-1.08836	0.276865	0.402013	-5.68847	ATP1A1-AS1
ENSG00000225877	-0.0472435	3.12122	-1.08824	0.27692	0.402064	-5.6886	PSG8-AS1
ENSG00000196526	0.0263506	3.81559	1.08815	0.276958	0.402091	-5.68869	AFAP1
ENSG00000111275	0.0545356	6.30975	1.08801	0.277019	0.402151	-5.68884	ALDH2
ENSG00000259519	-0.0565163	2.45892	-1.08757	0.277213	0.402404	-5.6893	NA
ENSG00000170412	0.0504505	2.86052	1.08707	0.277434	0.402695	-5.68982	GPRC5C
ENSG00000174276	-0.0445178	2.28635	-1.08693	0.277498	0.402759	-5.68997	ZNHIT2
ENSG00000150433	0.0487815	-0.735014	1.08646	0.277703	0.403029	-5.69046	TMEM218
ENSG00000204217	0.020627	5.57045	1.08629	0.277779	0.403109	-5.69064	BMPR2
ENSG00000134594	0.040383	0.885806	1.08623	0.277806	0.40312	-5.6907	RAB33A
ENSG00000005243	0.0393233	0.34555	1.08602	0.277901	0.403229	-5.69093	COPZ2
ENSG00000141696	0.0260008	4.43169	1.0858	0.277998	0.403341	-5.69116	P3H4
ENSG00000149488	-0.0454839	-0.312805	-1.08573	0.278029	0.403357	-5.69123	TMC2
ENSG00000139044	-0.0536188	3.58905	-1.0855	0.278131	0.403476	-5.69147	B4GALNT3
ENSG00000161013	0.0180953	5.62972	1.08541	0.278168	0.4035	-5.69156	MGAT4B
ENSG00000260349	0.0570822	-0.917093	1.08523	0.278251	0.403593	-5.69176	NA
ENSG00000244567	-0.0314232	4.81165	-1.08492	0.278386	0.40374	-5.69207	NA
ENSG00000228623	0.0400321	0.645943	1.08489	0.278399	0.40374	-5.69211	ZNF883
ENSG00000259943	-0.0311429	1.47161	-1.08486	0.278413	0.40374	-5.69214	NA
ENSG00000155846	-0.0277841	3.86619	-1.08465	0.278506	0.403796	-5.69236	PPARGC1B
ENSG00000163154	-0.0438699	-2.40687	-1.08461	0.278524	0.403796	-5.6924	TNFAIP8L2
ENSG00000166352	-0.0295997	2.83172	-1.08459	0.278532	0.403796	-5.69242	C11orf74
ENSG00000261794	-0.0532267	-0.867922	-1.08457	0.278543	0.403796	-5.69245	GOLGA8H
ENSG00000139641	-0.0259024	3.25699	-1.08455	0.278551	0.403796	-5.69246	ESYT1
ENSG00000241061	-0.0701403	1.19407	-1.08445	0.278594	0.40383	-5.69257	RPL5P1
ENSG00000267030	0.0532115	-1.35706	1.08394	0.27882	0.404101	-5.6931	NA
ENSG00000180182	-0.028148	2.00762	-1.08394	0.278821	0.404101	-5.6931	MED14
ENSG00000260714	0.0573942	3.14115	1.08369	0.27893	0.404204	-5.69336	NA
ENSG00000269590	0.0187806	3.50253	1.08369	0.278932	0.404204	-5.69336	NA
ENSG00000232186	0.0536382	-1.75632	1.08342	0.279049	0.404345	-5.69364	NA
ENSG00000106305	-0.0159047	3.34492	-1.08338	0.279071	0.404347	-5.69369	AIMP2
ENSG00000105819	0.0143856	4.94747	1.08315	0.279169	0.404461	-5.69392	PMPCB
ENSG00000183484	-0.0544147	-1.39087	-1.08303	0.279223	0.40451	-5.69405	GPR132
ENSG00000171621	0.0383511	1.48708	1.08278	0.279334	0.404632	-5.69431	SPSB1
ENSG00000185485	0.0334547	2.93476	1.08275	0.279347	0.404632	-5.69434	SDHAP1
ENSG00000104953	-0.0427889	-0.165529	-1.08215	0.279616	0.404993	-5.69497	TLE6
ENSG00000230026	-0.0637943	2.30926	-1.0818	0.279768	0.405184	-5.69533	NA
ENSG00000268896	-0.0462427	-0.158038	-1.08166	0.279831	0.405247	-5.69548	NA
ENSG00000262554	-0.0385645	1.53703	-1.0814	0.279946	0.405384	-5.69575	NA
ENSG00000148824	-0.0323287	5.06321	-1.08133	0.279977	0.405399	-5.69582	MTG1
ENSG00000152234	-0.019799	6.14024	-1.08118	0.280046	0.405471	-5.69598	ATP5A1
ENSG00000205155	-0.0221265	4.50811	-1.08089	0.280176	0.40563	-5.69629	PSENEN
ENSG00000127080	-0.0181915	4.63795	-1.08039	0.280395	0.405918	-5.6968	IPPK
ENSG00000176390	-0.0246486	6.48158	-1.08024	0.280461	0.405985	-5.69696	CRLF3
ENSG00000262902	0.0428704	5.75029	1.08	0.280569	0.406112	-5.69721	MTCO1P40
ENSG00000266466	-0.0459549	1.55293	-1.0797	0.280704	0.406278	-5.69752	NA
ENSG00000100191	0.0600334	3.95521	1.07945	0.280814	0.406409	-5.69778	SLC5A4
ENSG00000156381	0.0456886	6.08483	1.07916	0.280942	0.406566	-5.69808	ANKRD9
ENSG00000142303	-0.0238795	4.67399	-1.07907	0.280983	0.406595	-5.69818	ADAMTS10
ENSG00000106245	-0.0199767	5.74471	-1.079	0.281013	0.406609	-5.69825	BUD31
ENSG00000221869	0.0659377	4.25093	1.07856	0.28121	0.406847	-5.69871	CEBPD
ENSG00000225670	-0.033153	6.8934	-1.07854	0.281218	0.406847	-5.69872	CADM3-AS1
ENSG00000244270	-0.0370574	4.39732	-1.07839	0.281288	0.406921	-5.69889	RPL32P29
ENSG00000225119	0.0400729	0.150921	1.07797	0.281473	0.407159	-5.69932	NA
ENSG00000231826	0.0768032	-4.25887	1.07771	0.281591	0.407257	-5.69959	LINC01819
ENSG00000049769	-0.0269275	5.00302	-1.0777	0.281593	0.407257	-5.6996	PPP1R3F
ENSG00000109184	-0.0175232	5.27054	-1.07768	0.281601	0.407257	-5.69962	DCUN1D4
ENSG00000135677	0.0219344	3.03704	1.07753	0.28167	0.40729	-5.69978	GNS
ENSG00000167460	-0.0194485	5.54003	-1.0775	0.281685	0.40729	-5.69981	TPM4
ENSG00000111057	-0.0958693	-2.89379	-1.07743	0.281714	0.40729	-5.69988	KRT18
ENSG00000171861	0.0185938	3.38528	1.07742	0.28172	0.40729	-5.69989	MRM3
ENSG00000263345	0.0235718	4.07648	1.0774	0.28173	0.40729	-5.69992	NA
ENSG00000265818	0.0330473	0.648092	1.07736	0.281744	0.40729	-5.69995	EEF1E1-BLOC1S5
ENSG00000157796	-0.0228837	3.93316	-1.07667	0.282052	0.407706	-5.70067	WDR19
ENSG00000131771	0.0517039	8.5087	1.07638	0.282184	0.407855	-5.70097	PPP1R1B
ENSG00000241316	-0.0464596	3.04859	-1.07632	0.28221	0.407855	-5.70103	SUCLG2-AS1
ENSG00000175220	-0.0182817	4.72517	-1.07631	0.282216	0.407855	-5.70105	ARHGAP1
ENSG00000169118	0.0251542	4.08601	1.07605	0.28233	0.407978	-5.70131	CSNK1G1
ENSG00000258782	-0.023485	2.18584	-1.07601	0.282351	0.407978	-5.70136	NA
ENSG00000138760	0.0191546	4.33055	1.07598	0.282361	0.407978	-5.70138	SCARB2
ENSG00000112983	0.0170854	4.46792	1.07577	0.282458	0.408079	-5.70161	BRD8
ENSG00000226167	-0.0317698	0.708921	-1.07574	0.282471	0.408079	-5.70164	AP4B1-AS1
ENSG00000168615	0.0394864	1.73226	1.07556	0.28255	0.408112	-5.70182	ADAM9
ENSG00000113758	0.0238842	6.79843	1.07556	0.28255	0.408112	-5.70182	DBN1
ENSG00000162377	0.0367038	1.41189	1.07553	0.282566	0.408112	-5.70186	COA7
ENSG00000197536	0.0283299	1.82075	1.07548	0.282585	0.408112	-5.7019	C5orf56
ENSG00000172366	0.032126	7.03433	1.07546	0.282594	0.408112	-5.70193	MCRIP2
ENSG00000164764	0.0327388	1.4537	1.07541	0.282615	0.408113	-5.70197	SBSPON
ENSG00000104915	0.0214837	5.35883	1.07504	0.282783	0.408325	-5.70236	STX10
ENSG00000248923	-0.0378627	4.36641	-1.07485	0.282866	0.408416	-5.70255	MTND5P11
ENSG00000112773	0.0611867	3.34284	1.07467	0.282947	0.408505	-5.70274	FAM46A
ENSG00000165732	0.0271603	5.93163	1.07448	0.283034	0.408601	-5.70294	DDX21
ENSG00000091129	-0.0253282	6.31461	-1.07435	0.283089	0.408633	-5.70307	NRCAM
ENSG00000183458	0.0328996	4.23996	1.07434	0.283097	0.408633	-5.70309	NA
ENSG00000118263	0.0224591	6.27114	1.07394	0.283276	0.408863	-5.7035	KLF7
ENSG00000260744	-0.0633036	3.17795	-1.07388	0.283303	0.408872	-5.70357	NA
ENSG00000023041	-0.0209554	2.82684	-1.07361	0.283425	0.409019	-5.70385	ZDHHC6
ENSG00000242622	-0.0328839	2.61533	-1.07347	0.283483	0.409051	-5.70398	NA
ENSG00000019102	-0.0509562	3.66568	-1.07347	0.283487	0.409051	-5.70399	VSIG2
ENSG00000135617	-0.0213666	5.74386	-1.07322	0.283599	0.409184	-5.70425	PRADC1
ENSG00000245573	-0.0408109	-0.0605501	-1.07311	0.283645	0.40922	-5.70435	BDNF-AS
ENSG00000164011	-0.0259878	2.09978	-1.07288	0.283749	0.409341	-5.7046	ZNF691
ENSG00000075975	0.0188521	5.62873	1.07269	0.283835	0.409437	-5.70479	MKRN2
ENSG00000261597	-0.0292955	3.74877	-1.07246	0.283939	0.409558	-5.70503	NA
ENSG00000214447	-0.0585398	-1.30602	-1.07237	0.28398	0.409587	-5.70513	FAM187A
ENSG00000115649	0.0202961	3.3951	1.07202	0.284134	0.409763	-5.70548	CNPPD1
ENSG00000145113	0.0619108	2.09531	1.07201	0.284142	0.409763	-5.7055	MUC4
ENSG00000167904	-0.0202604	2.61261	-1.07186	0.284207	0.409798	-5.70565	TMEM68
ENSG00000163348	0.0181639	6.65088	1.07186	0.284207	0.409798	-5.70565	PYGO2
ENSG00000158195	0.0366087	5.81724	1.07155	0.284344	0.409967	-5.70597	WASF2
ENSG00000182993	0.0640562	-1.43686	1.07121	0.284501	0.410143	-5.70633	C12orf60
ENSG00000135363	-0.0449499	1.38008	-1.07119	0.284507	0.410143	-5.70634	LMO2
ENSG00000136448	-0.0211327	9.03974	-1.07103	0.28458	0.410219	-5.70651	NMT1
ENSG00000196653	-0.034608	3.56403	-1.07059	0.284777	0.410474	-5.70696	ZNF502
ENSG00000210195	-0.031263	12.5871	-1.0705	0.284817	0.410502	-5.70705	MT-TT
ENSG00000108671	0.0151835	6.09978	1.06981	0.285127	0.41092	-5.70776	PSMD11
ENSG00000214401	-0.105573	-0.780077	-1.06968	0.285187	0.410977	-5.7079	KANSL1-AS1
ENSG00000266921	0.0333496	3.12953	1.06955	0.285244	0.411009	-5.70803	NA
ENSG00000160818	-0.0245713	7.03751	-1.06951	0.285262	0.411009	-5.70807	GPATCH4
ENSG00000259075	0.0437412	0.769747	1.0695	0.28527	0.411009	-5.70809	POC1B-GALNT4
ENSG00000187678	0.0492249	4.33239	1.06945	0.285293	0.411013	-5.70814	SPRY4
ENSG00000249786	0.043347	1.32414	1.06933	0.285346	0.411061	-5.70827	EAF1-AS1
ENSG00000148396	0.0126615	5.17042	1.06817	0.285866	0.411779	-5.70946	SEC16A
ENSG00000198435	-0.0389575	3.60511	-1.06813	0.285885	0.411779	-5.7095	NRARP
ENSG00000110801	-0.0171515	2.99545	-1.06754	0.286152	0.412134	-5.71011	PSMD9
ENSG00000131171	0.0279225	3.80006	1.06713	0.286338	0.412372	-5.71053	SH3BGRL
ENSG00000144357	-0.0209803	5.09889	-1.06703	0.286382	0.412403	-5.71063	UBR3
ENSG00000267484	0.0367865	2.37781	1.06699	0.2864	0.412403	-5.71067	NA
ENSG00000114744	0.0226867	3.06141	1.06662	0.286568	0.412615	-5.71106	COMMD2
ENSG00000255992	-0.0320857	0.531417	-1.06633	0.286696	0.412752	-5.71135	NA
ENSG00000233508	-0.0627586	-1.37379	-1.06629	0.286714	0.412752	-5.71139	NA
ENSG00000268931	-0.0594816	0.773344	-1.06627	0.286724	0.412752	-5.71141	NA
ENSG00000240303	0.0298581	3.23456	1.06596	0.286864	0.412919	-5.71173	ACAD11
ENSG00000223802	0.0309823	6.55137	1.06592	0.286881	0.412919	-5.71177	CERS1
ENSG00000168811	0.0560973	-2.92251	1.06583	0.286922	0.412949	-5.71186	IL12A
ENSG00000186056	-0.0637682	-3.30251	-1.06562	0.287019	0.413059	-5.71208	MATN1-AS1
ENSG00000215196	-0.0350384	4.31692	-1.06545	0.287096	0.413142	-5.71226	NA
ENSG00000075240	0.026822	4.38266	1.06534	0.287144	0.413179	-5.71237	GRAMD4
ENSG00000151014	0.0338788	4.51124	1.0653	0.287163	0.413179	-5.71241	NOCT
ENSG00000203276	-0.0465153	2.64567	-1.06518	0.287217	0.413227	-5.71253	NA
ENSG00000261062	0.0476074	-0.622699	1.06498	0.287305	0.413324	-5.71273	NA
ENSG00000249286	0.0456209	2.40574	1.06491	0.28734	0.413345	-5.71281	AMD1P3
ENSG00000105327	-0.0401058	3.33094	-1.06484	0.287371	0.41336	-5.71288	BBC3
ENSG00000102034	0.0546575	-3.4476	1.06442	0.287561	0.413604	-5.71331	ELF4
ENSG00000188677	-0.0271787	3.1363	-1.06429	0.287618	0.413657	-5.71344	PARVB
ENSG00000264633	-0.0395928	0.401597	-1.06422	0.287651	0.413676	-5.71352	MIR4271
ENSG00000267347	-0.0640237	2.0574	-1.06415	0.287684	0.413693	-5.71359	NA
ENSG00000120913	0.0335798	2.95973	1.06378	0.287852	0.413906	-5.71397	PDLIM2
ENSG00000136247	-0.0188336	3.29988	-1.0636	0.287931	0.413991	-5.71415	ZDHHC4
ENSG00000183011	-0.0319595	5.6611	-1.06341	0.288016	0.414079	-5.71434	NAA38
ENSG00000143569	-0.015823	5.6755	-1.06337	0.288034	0.414079	-5.71438	UBAP2L
ENSG00000134321	-0.0661609	-0.794846	-1.06331	0.288065	0.414094	-5.71445	RSAD2
ENSG00000250241	0.0302409	1.69465	1.06323	0.2881	0.414116	-5.71453	NA
ENSG00000232352	-0.0610479	-2.42664	-1.06313	0.288145	0.41415	-5.71464	SEMA3B-AS1
ENSG00000112759	-0.0420476	3.18075	-1.06286	0.288266	0.414275	-5.71491	SLC29A1
ENSG00000131558	-0.01622	5.34113	-1.06284	0.288277	0.414275	-5.71493	EXOC4
ENSG00000239300	-0.0467891	0.679863	-1.0628	0.288292	0.414275	-5.71497	NA
ENSG00000119929	0.0184329	2.37416	1.06268	0.288347	0.414324	-5.71509	CUTC
ENSG00000170634	0.0201835	4.12454	1.06187	0.288714	0.414797	-5.71592	ACYP2
ENSG00000160678	-0.0384881	4.82554	-1.06184	0.288731	0.414797	-5.71596	S100A1
ENSG00000102978	-0.0130576	4.88636	-1.06182	0.288738	0.414797	-5.71598	POLR2C
ENSG00000120457	-0.061363	-3.27089	-1.06153	0.288868	0.414954	-5.71627	KCNJ5
ENSG00000178860	-0.0636582	2.53381	-1.06136	0.288947	0.415039	-5.71645	MSC
ENSG00000130810	-0.027893	4.87728	-1.06119	0.289022	0.415117	-5.71662	PPAN
ENSG00000145029	-0.0329758	5.11819	-1.06115	0.289044	0.41512	-5.71667	NICN1
ENSG00000151849	-0.0313182	5.34261	-1.06087	0.28917	0.415271	-5.71695	CENPJ
ENSG00000140859	0.0244398	4.90865	1.0604	0.289384	0.415548	-5.71743	KIFC3
ENSG00000122679	-0.0635206	0.256128	-1.06035	0.289405	0.41555	-5.71748	RAMP3
ENSG00000262529	-0.0688952	3.29492	-1.05962	0.28974	0.416001	-5.71823	NA
ENSG00000184979	0.0432384	-0.588099	1.0593	0.289881	0.416174	-5.71855	USP18
ENSG00000006611	-0.0805822	-4.12975	-1.05924	0.289912	0.416189	-5.71862	USH1C
ENSG00000155465	0.0351812	-0.808935	1.05905	0.289996	0.41628	-5.71881	SLC7A7
ENSG00000093010	0.0296698	5.35228	1.05853	0.290233	0.416522	-5.71934	COMT
ENSG00000177181	-0.0429799	0.713902	-1.0585	0.290246	0.416522	-5.71937	RIMKLA
ENSG00000139218	-0.0195286	5.62082	-1.05848	0.290257	0.416522	-5.71939	SCAF11
ENSG00000198133	-0.0345456	4.81754	-1.05847	0.290259	0.416522	-5.7194	TMEM229B
ENSG00000169612	-0.0227523	1.41576	-1.05846	0.290267	0.416522	-5.71941	FAM103A1
ENSG00000240801	-0.0578791	1.94301	-1.05817	0.290399	0.416681	-5.71971	NA
ENSG00000189221	0.0566156	2.90469	1.05792	0.290511	0.416812	-5.71996	MAOA
ENSG00000217236	-0.062689	1.63653	-1.05759	0.290662	0.417	-5.7203	SP9
ENSG00000152229	-0.0641411	-3.94629	-1.05746	0.290723	0.417054	-5.72043	PSTPIP2
ENSG00000268362	0.0353245	2.27468	1.05742	0.290741	0.417054	-5.72047	NA
ENSG00000140548	0.0499859	3.30643	1.0572	0.290838	0.417165	-5.72069	ZNF710
ENSG00000128463	-0.0156967	4.76368	-1.05696	0.290949	0.417264	-5.72094	EMC4
ENSG00000228729	-0.0567447	4.01501	-1.05696	0.290949	0.417264	-5.72094	NA
ENSG00000152315	-0.0569412	-1.23658	-1.05681	0.291018	0.417306	-5.72109	KCNK13
ENSG00000134444	-0.0201242	3.40933	-1.05681	0.291019	0.417306	-5.7211	KIAA1468
ENSG00000232696	-0.0571922	3.85313	-1.05623	0.29128	0.417651	-5.72168	NA
ENSG00000169629	0.0467218	3.21488	1.05616	0.291315	0.417671	-5.72176	RGPD8
ENSG00000212747	0.0215314	1.12421	1.05606	0.291358	0.417703	-5.72185	FAM127C
ENSG00000261777	0.0221432	2.47746	1.05574	0.291504	0.417884	-5.72218	NA
ENSG00000204592	-0.0344911	4.07002	-1.05564	0.29155	0.417919	-5.72228	HLA-E
ENSG00000260281	-0.0386292	0.0101287	-1.05528	0.291714	0.418124	-5.72264	ITFG1-AS1
ENSG00000115211	0.0124518	4.66854	1.05524	0.291734	0.418124	-5.72269	EIF2B4
ENSG00000100068	0.0407687	1.21455	1.05516	0.291772	0.418148	-5.72277	LRP5L
ENSG00000128159	-0.0233459	5.8126	-1.05484	0.291919	0.418296	-5.7231	TUBGCP6
ENSG00000166997	0.0198382	2.88552	1.05481	0.291931	0.418296	-5.72313	CNPY4
ENSG00000260246	-0.0840117	5.56055	-1.0548	0.291937	0.418296	-5.72314	NA
ENSG00000107874	-0.0181205	4.5976	-1.0547	0.29198	0.418314	-5.72324	CUEDC2
ENSG00000164308	-0.0960968	-1.15173	-1.05468	0.29199	0.418314	-5.72326	ERAP2
ENSG00000127220	-0.0344109	8.2727	-1.05458	0.292037	0.418352	-5.72336	ABHD8
ENSG00000065308	0.0244594	3.1793	1.05398	0.292311	0.418714	-5.72397	TRAM2
ENSG00000145476	0.0454884	2.83676	1.05388	0.292354	0.418745	-5.72407	CYP4V2
ENSG00000100201	0.0327269	6.79694	1.05357	0.292499	0.41891	-5.72439	DDX17
ENSG00000229692	0.0542185	1.50082	1.05352	0.292522	0.41891	-5.72444	SOS1-IT1
ENSG00000165060	0.024016	1.42348	1.0535	0.292531	0.41891	-5.72446	FXN
ENSG00000114859	-0.0196452	4.33748	-1.05341	0.292572	0.418916	-5.72455	CLCN2
ENSG00000259344	-0.0501804	3.24465	-1.0534	0.292576	0.418916	-5.72456	NA
ENSG00000164366	0.0214724	2.99654	1.05308	0.292721	0.419094	-5.72488	CCDC127
ENSG00000224533	-0.0414408	1.46388	-1.05291	0.292801	0.419179	-5.72506	TMLHE-AS1
ENSG00000129292	-0.0165736	7.76166	-1.05273	0.292882	0.419266	-5.72524	PHF20L1
ENSG00000151883	0.0205624	4.18131	1.05257	0.292954	0.419316	-5.7254	PARP8
ENSG00000235245	-0.0447976	-1.74589	-1.05254	0.292971	0.419316	-5.72544	NA
ENSG00000139116	-0.0251828	8.76449	-1.05252	0.292979	0.419316	-5.72546	KIF21A
ENSG00000133706	-0.0136348	5.36061	-1.05222	0.293115	0.41948	-5.72575	LARS
ENSG00000163155	0.0186403	3.31522	1.05176	0.293327	0.419754	-5.72622	LYSMD1
ENSG00000086619	0.0237514	4.36046	1.05161	0.293396	0.419823	-5.72638	ERO1B
ENSG00000165644	-0.0454083	3.33219	-1.05151	0.293442	0.419859	-5.72648	COMTD1
ENSG00000187068	0.053887	1.92269	1.05114	0.293609	0.420069	-5.72685	C3orf70
ENSG00000182685	-0.0309385	6.15275	-1.05099	0.29368	0.420141	-5.727	BRICD5
ENSG00000079257	0.0589387	-3.06233	1.05092	0.293711	0.420156	-5.72707	LXN
ENSG00000204823	-0.0539084	3.98097	-1.05073	0.2938	0.420253	-5.72727	NA
ENSG00000203875	0.0294961	4.20348	1.05042	0.293941	0.420425	-5.72758	SNHG5
ENSG00000238278	-0.0688447	-0.332017	-1.05033	0.293984	0.420457	-5.72768	ALG1L6P
ENSG00000228169	-0.0521345	2.08502	-1.05022	0.294035	0.4205	-5.72779	PPIAP19
ENSG00000196449	0.0179589	3.00839	1.05014	0.29407	0.420521	-5.72787	YRDC
ENSG00000117226	0.0768322	-1.9918	1.04998	0.294144	0.420596	-5.72803	GBP3
ENSG00000221838	-0.0218071	7.06406	-1.04926	0.294476	0.421042	-5.72876	AP4M1
ENSG00000173889	0.0325022	2.94159	1.04898	0.294603	0.421194	-5.72904	PHC3
ENSG00000155962	0.0442266	1.57914	1.04894	0.294624	0.421194	-5.72908	CLIC2
ENSG00000115414	0.0564245	1.29942	1.04872	0.294722	0.421305	-5.7293	FN1
ENSG00000238287	-0.0462278	0.46348	-1.04776	0.295164	0.421906	-5.73027	NA
ENSG00000258790	-0.0163142	4.42509	-1.04716	0.295439	0.422234	-5.73087	NA
ENSG00000127022	0.0243593	6.31988	1.04714	0.295451	0.422234	-5.7309	CANX
ENSG00000167720	0.0185648	3.78477	1.04713	0.295456	0.422234	-5.73091	SRR
ENSG00000156787	-0.025869	2.30305	-1.04678	0.295615	0.422433	-5.73126	TBC1D31
ENSG00000095564	0.0486935	0.964223	1.04641	0.295785	0.422645	-5.73163	BTAF1
ENSG00000174606	0.0188182	5.01514	1.04624	0.295865	0.42273	-5.73181	ANGEL2
ENSG00000110446	-0.0255552	6.39661	-1.04611	0.295926	0.422777	-5.73194	SLC15A3
ENSG00000226367	0.0326931	1.67866	1.04608	0.29594	0.422777	-5.73197	ST7-AS2
ENSG00000177700	-0.0234858	5.93318	-1.0459	0.29602	0.422862	-5.73214	POLR2L
ENSG00000118046	0.0204743	7.33743	1.04576	0.296088	0.422929	-5.73229	STK11
ENSG00000261810	-0.06912	3.54075	-1.04567	0.296127	0.422955	-5.73238	NA
ENSG00000257122	0.0336062	6.40763	1.0456	0.296158	0.42297	-5.73245	RRN3P3
ENSG00000157741	-0.0173363	5.81507	-1.04551	0.296203	0.423003	-5.73254	UBN2
ENSG00000110756	0.0325733	1.4416	1.04528	0.296306	0.423122	-5.73277	HPS5
ENSG00000161149	0.033635	6.02604	1.0448	0.296529	0.42341	-5.73325	TUBA3FP
ENSG00000135912	0.0386639	1.63054	1.04464	0.296602	0.423484	-5.73341	TTLL4
ENSG00000204172	-0.0563128	1.11387	-1.04457	0.296638	0.423506	-5.73349	AGAP9
ENSG00000186416	-0.0255441	4.44829	-1.04417	0.29682	0.423721	-5.73389	NKRF
ENSG00000156482	-0.0193062	7.12742	-1.04415	0.29683	0.423721	-5.73391	RPL30
ENSG00000136371	0.0263865	1.26907	1.04405	0.296878	0.423759	-5.73402	MTHFS
ENSG00000172403	-0.0299891	3.10413	-1.0439	0.296944	0.423822	-5.73416	SYNPO2
ENSG00000161036	0.0233978	2.91857	1.04386	0.296964	0.423822	-5.7342	LRWD1
ENSG00000260803	0.0417318	-1.44864	1.04357	0.2971	0.423986	-5.7345	NA
ENSG00000269837	-0.0372836	1.95565	-1.04326	0.297243	0.42416	-5.73481	IPO5P1
ENSG00000206673	-0.0635275	4.27676	-1.043	0.297361	0.424269	-5.73507	NA
ENSG00000255156	-0.0635275	4.27676	-1.043	0.297361	0.424269	-5.73507	RNY1P9
ENSG00000262312	0.0542296	3.97258	1.04276	0.297473	0.424399	-5.73531	NA
ENSG00000237943	-0.0485788	-1.27915	-1.04267	0.297515	0.424429	-5.7354	PRKCQ-AS1
ENSG00000228779	-0.0455151	4.74412	-1.04261	0.297541	0.424436	-5.73546	NA
ENSG00000143126	0.0219407	6.07587	1.04257	0.297562	0.424436	-5.7355	CELSR2
ENSG00000132950	0.0221099	4.2505	1.04252	0.297583	0.424436	-5.73555	ZMYM5
ENSG00000261864	-0.028802	-0.52259	-1.04237	0.297656	0.424511	-5.73571	NA
ENSG00000123684	-0.0209436	4.61307	-1.04199	0.297829	0.424727	-5.73608	LPGAT1
ENSG00000112592	-0.0212435	1.73991	-1.04182	0.297908	0.424811	-5.73625	TBP
ENSG00000228802	-0.0347356	4.13887	-1.0416	0.298012	0.424929	-5.73648	NA
ENSG00000182544	0.0199895	2.43656	1.04151	0.29805	0.424953	-5.73656	MFSD5
ENSG00000108798	-0.0375162	-2.57025	-1.04133	0.298136	0.425046	-5.73675	ABI3
ENSG00000151164	0.0397141	-0.210888	1.04112	0.298233	0.42511	-5.73696	RAD9B
ENSG00000183405	-0.0296464	1.65792	-1.0411	0.298243	0.42511	-5.73698	NA
ENSG00000125898	-0.0452157	2.41502	-1.0411	0.298244	0.42511	-5.73698	FAM110A
ENSG00000238164	-0.0335335	-0.619316	-1.04021	0.298657	0.425669	-5.73787	NA
ENSG00000117640	-0.00998793	6.09499	-1.04009	0.298711	0.425717	-5.73799	MTFR1L
ENSG00000268788	-0.0248477	3.16276	-1.03948	0.298992	0.426086	-5.7386	NA
ENSG00000111554	0.0276878	1.22783	1.03936	0.299051	0.42614	-5.73872	MDM1
ENSG00000205209	0.0321417	1.05664	1.03909	0.299174	0.426287	-5.73899	SCGB2B2
ENSG00000225425	-0.0616725	-4.98634	-1.03898	0.299228	0.426307	-5.73911	NA
ENSG00000117834	-0.0582119	-4.03364	-1.03897	0.29923	0.426307	-5.73911	SLC5A9
ENSG00000267957	-0.0284044	3.04187	-1.03888	0.299273	0.426338	-5.7392	NA
ENSG00000136699	-0.0264625	6.82316	-1.03855	0.299424	0.426523	-5.73953	SMPD4
ENSG00000108312	0.0202015	6.49608	1.03847	0.299465	0.426551	-5.73962	UBTF
ENSG00000165349	-0.0705677	-2.47043	-1.03814	0.299618	0.426738	-5.73995	SLC7A3
ENSG00000148229	-0.0167436	4.49546	-1.03798	0.299692	0.426814	-5.74011	POLE3
ENSG00000076321	0.0203121	2.97742	1.03784	0.299758	0.426878	-5.74025	KLHL20
ENSG00000223701	-0.0726296	1.63079	-1.03768	0.299832	0.42695	-5.74041	RAET1E-AS1
ENSG00000136758	0.0189815	4.26647	1.03764	0.299851	0.42695	-5.74045	YME1L1
ENSG00000205500	0.0492475	3.24146	1.03746	0.299932	0.427035	-5.74062	NA
ENSG00000100336	-0.142981	-7.40546	-1.03719	0.300059	0.427186	-5.74089	APOL4
ENSG00000224424	0.0344157	-0.111365	1.03697	0.300159	0.4273	-5.74111	PRKAR2A-AS1
ENSG00000104964	-0.0253731	9.75057	-1.03666	0.300304	0.427476	-5.74142	AES
ENSG00000223374	0.0441691	0.151495	1.03658	0.300343	0.427501	-5.7415	NA
ENSG00000100314	-0.026852	3.56369	-1.03643	0.300413	0.427566	-5.74165	CABP7
ENSG00000198015	0.0255998	1.9951	1.03639	0.300431	0.427566	-5.74169	MRPL42
ENSG00000166963	-0.0371584	11.0897	-1.03615	0.300542	0.427694	-5.74193	MAP1A
ENSG00000129197	-0.0174893	4.78687	-1.03597	0.300626	0.427747	-5.74211	RPAIN
ENSG00000177575	0.115926	-8.15602	1.03596	0.300631	0.427747	-5.74212	CD163
ENSG00000201136	-0.066556	2.91058	-1.03594	0.300642	0.427747	-5.74214	RNU6-353P
ENSG00000175264	0.0260522	6.29233	1.03589	0.300663	0.427747	-5.74219	CHST1
ENSG00000076826	-0.035625	4.97413	-1.03572	0.300743	0.42783	-5.74236	CAMSAP3
ENSG00000181896	-0.0302771	3.19189	-1.03567	0.300765	0.427832	-5.74241	ZNF101
ENSG00000166510	-0.0382795	1.79445	-1.03551	0.300842	0.427906	-5.74257	CCDC68
ENSG00000173261	-0.0484917	1.58502	-1.03543	0.300879	0.427906	-5.74265	PLAC8L1
ENSG00000154016	-0.0353227	-0.320604	-1.03543	0.300881	0.427906	-5.74266	GRAP
ENSG00000113460	-0.0153285	3.39689	-1.03526	0.300961	0.42799	-5.74283	BRIX1
ENSG00000236031	-0.0426187	2.35161	-1.03495	0.301103	0.428143	-5.74313	NA
ENSG00000112655	0.0300363	4.38835	1.03493	0.30111	0.428143	-5.74315	PTK7
ENSG00000207556	0.0470137	-2.83349	1.03483	0.301158	0.428169	-5.74325	MIR636
ENSG00000147118	0.019442	2.31438	1.03477	0.301186	0.428169	-5.74331	ZNF182
ENSG00000122861	-0.0530294	-4.20245	-1.03476	0.301192	0.428169	-5.74332	PLAU
ENSG00000141504	-0.0274865	5.84844	-1.03471	0.301215	0.428172	-5.74337	SAT2
ENSG00000232344	0.0458217	-0.841342	1.03464	0.301249	0.428189	-5.74344	NA
ENSG00000008441	0.0161096	8.13728	1.0345	0.301311	0.428247	-5.74358	NFIX
ENSG00000112343	0.0349163	-0.606861	1.0339	0.301594	0.42862	-5.74418	TRIM38
ENSG00000167244	0.0568432	1.81676	1.03359	0.301739	0.428795	-5.74449	IGF2
ENSG00000267649	-0.0528892	1.43296	-1.03319	0.301926	0.429031	-5.74489	NA
ENSG00000004864	-0.0295941	-1.55528	-1.03312	0.30196	0.42905	-5.74496	SLC25A13
ENSG00000259784	-0.0350454	4.01585	-1.03304	0.301997	0.429073	-5.74504	NA
ENSG00000119421	-0.027099	5.64433	-1.03295	0.302035	0.429096	-5.74512	NDUFA8
ENSG00000186198	0.0598038	-2.28199	1.03273	0.302141	0.429193	-5.74535	SLC51B
ENSG00000250989	0.0671919	-1.92248	1.03272	0.302146	0.429193	-5.74536	NA
ENSG00000231770	-0.0424404	-0.876021	-1.03244	0.302274	0.429346	-5.74563	TMEM44-AS1
ENSG00000253661	-0.0744384	-0.066137	-1.03239	0.302299	0.429351	-5.74568	ZFHX4-AS1
ENSG00000149923	0.0157621	5.08198	1.032	0.302483	0.429582	-5.74607	PPP4C
ENSG00000158552	-0.0256714	5.01057	-1.03192	0.302518	0.429602	-5.74615	ZFAND2B
ENSG00000243533	-0.0380105	-2.21302	-1.03178	0.302583	0.429664	-5.74629	NA
ENSG00000225972	-0.0459782	14.2994	-1.03145	0.30274	0.429856	-5.74662	MTND1P23
ENSG00000063176	0.0258022	6.32914	1.03123	0.302841	0.42997	-5.74683	SPHK2
ENSG00000260285	0.0319982	0.668121	1.0309	0.302995	0.430158	-5.74716	NA
ENSG00000256566	0.0245475	1.33782	1.03076	0.303061	0.430222	-5.7473	NA
ENSG00000234648	-0.0426245	-2.56268	-1.03072	0.303082	0.430223	-5.74735	NA
ENSG00000178149	-0.0161946	7.15744	-1.03059	0.303144	0.430259	-5.74748	DALRD3
ENSG00000166260	-0.013072	3.99212	-1.03057	0.30315	0.430259	-5.74749	COX11
ENSG00000151067	0.0214851	4.55377	1.03052	0.303173	0.43026	-5.74754	CACNA1C
ENSG00000052126	-0.0236226	6.92968	-1.03036	0.30325	0.430339	-5.7477	PLEKHA5
ENSG00000177685	0.0422817	0.797967	1.02974	0.303539	0.43069	-5.74831	CRACR2B
ENSG00000171806	0.03627	0.0658129	1.02974	0.303539	0.43069	-5.74831	METTL18
ENSG00000240859	-0.0454904	-0.41841	-1.02964	0.303586	0.430726	-5.74841	NA
ENSG00000184451	-0.02755	5.0085	-1.0295	0.303653	0.430787	-5.74855	CCR10
ENSG00000228463	-0.0702052	1.74561	-1.02944	0.303681	0.430787	-5.74861	NA
ENSG00000224818	0.0330966	2.02613	1.02942	0.303692	0.430787	-5.74864	NA
ENSG00000267904	-0.0367953	3.63801	-1.02934	0.30373	0.43081	-5.74872	NA
ENSG00000231864	-0.0459871	-2.19918	-1.02917	0.30381	0.430893	-5.74889	NA
ENSG00000235079	0.0467845	0.110253	1.02911	0.303838	0.430903	-5.74895	ZRANB2-AS1
ENSG00000261342	0.0460145	5.29537	1.02902	0.303877	0.430928	-5.74903	NA
ENSG00000178863	0.0544194	1.48012	1.02893	0.303922	0.430962	-5.74912	NA
ENSG00000242574	-0.0676048	-6.10929	-1.02885	0.303957	0.430981	-5.7492	HLA-DMB
ENSG00000087086	-0.0374962	11.7483	-1.02832	0.304207	0.431306	-5.74972	FTL
ENSG00000204815	-0.031084	2.26027	-1.02806	0.304329	0.431448	-5.74998	TTC25
ENSG00000214575	-0.0245289	4.441	-1.02796	0.304376	0.431484	-5.75008	CPEB1
ENSG00000255857	0.0271947	2.82967	1.02766	0.304516	0.431653	-5.75038	PXN-AS1
ENSG00000008018	-0.017843	4.89024	-1.02748	0.304602	0.431744	-5.75056	PSMB1
ENSG00000184709	-0.0723688	1.78002	-1.02705	0.304806	0.432004	-5.75099	LRRC26
ENSG00000129646	0.0348849	6.30861	1.02689	0.304881	0.43208	-5.75114	QRICH2
ENSG00000265371	0.0289836	3.84993	1.0267	0.304971	0.432177	-5.75133	NA
ENSG00000229776	-0.0541465	-6.01281	-1.02655	0.305041	0.432246	-5.75148	C4B-AS1
ENSG00000263466	0.057858	2.17308	1.02611	0.305247	0.432508	-5.75191	NA
ENSG00000250045	-0.0590192	3.77387	-1.02602	0.30529	0.432538	-5.752	CBX3P3
ENSG00000189362	-0.02847	1.51057	-1.02585	0.30537	0.432597	-5.75217	NEMP2
ENSG00000240527	0.0407612	-0.290869	1.02584	0.305374	0.432597	-5.75218	NA
ENSG00000112214	0.0949925	-2.06678	1.02574	0.305419	0.432631	-5.75228	FHL5
ENSG00000165813	-0.0211453	6.52161	-1.02559	0.305493	0.432696	-5.75243	CCDC186
ENSG00000204287	-0.0598772	-5.10264	-1.02556	0.305508	0.432696	-5.75246	HLA-DRA
ENSG00000267025	-0.0366231	4.47019	-1.02544	0.305563	0.432744	-5.75258	NA
ENSG00000221297	0.0253113	1.32683	1.02538	0.305592	0.432745	-5.75264	NA
ENSG00000239653	0.0416693	1.27469	1.02535	0.305606	0.432745	-5.75267	PSMD6-AS2
ENSG00000166181	-0.0146041	5.39585	-1.02514	0.305703	0.432852	-5.75287	API5
ENSG00000234690	0.0585677	-1.93815	1.02501	0.305765	0.432909	-5.753	NA
ENSG00000183780	-0.042134	4.75322	-1.02493	0.305802	0.432932	-5.75308	SLC35F3
ENSG00000093072	-0.0405044	0.0887664	-1.02477	0.305877	0.433008	-5.75324	CECR1
ENSG00000204406	0.0276505	3.61339	1.02463	0.305946	0.433075	-5.75338	MBD5
ENSG00000152457	0.0214974	4.11071	1.02434	0.306083	0.433238	-5.75367	DCLRE1C
ENSG00000139826	0.0237025	3.87462	1.02429	0.306104	0.433238	-5.75371	ABHD13
ENSG00000202198	-0.0423575	7.76946	-1.02422	0.30614	0.433258	-5.75378	NA
ENSG00000198658	-0.047907	-0.875904	-1.02415	0.306172	0.433274	-5.75385	ABHD17AP1
ENSG00000182851	-0.0683654	-5.32633	-1.02331	0.30657	0.433806	-5.75468	NA
ENSG00000134987	-0.0225472	3.54601	-1.02324	0.3066	0.433818	-5.75475	WDR36
ENSG00000255730	0.024423	3.68255	1.02311	0.306663	0.433877	-5.75488	NA
ENSG00000165816	-0.0557491	-5.58926	-1.02298	0.306724	0.433924	-5.75501	VWA2
ENSG00000181031	-0.0388311	2.18542	-1.02295	0.306739	0.433924	-5.75504	RPH3AL
ENSG00000159450	0.0473442	1.65961	1.02269	0.306861	0.434067	-5.75529	TCHH
ENSG00000145604	0.0234794	2.80916	1.0226	0.306902	0.434094	-5.75538	SKP2
ENSG00000141744	-0.0440431	3.35241	-1.02255	0.306926	0.434098	-5.75543	PNMT
ENSG00000267481	-0.0265368	2.76129	-1.02248	0.306958	0.434113	-5.75549	NA
ENSG00000135046	-0.0529605	0.277602	-1.02234	0.307026	0.434178	-5.75564	ANXA1
ENSG00000245275	-0.0406141	1.27429	-1.02227	0.307059	0.434195	-5.7557	SAP30L-AS1
ENSG00000107938	-0.01898	3.22615	-1.022	0.307188	0.434347	-5.75597	EDRF1
ENSG00000185904	-0.0463763	2.00873	-1.02184	0.307261	0.434421	-5.75613	LINC00839
ENSG00000205047	-0.0231736	6.12195	-1.0217	0.30733	0.434487	-5.75627	NA
ENSG00000110436	0.0814334	5.91315	1.02157	0.307388	0.43454	-5.75639	SLC1A2
ENSG00000269402	-0.06097	1.49904	-1.02151	0.307421	0.434546	-5.75646	NA
ENSG00000162222	-0.0162283	5.24459	-1.02147	0.307436	0.434546	-5.75649	TTC9C
ENSG00000137274	-0.0208886	3.28349	-1.02138	0.307478	0.434568	-5.75658	BPHL
ENSG00000260990	-0.0403634	2.5699	-1.02135	0.307494	0.434568	-5.75661	NA
ENSG00000165181	0.0552118	3.94191	1.0212	0.307563	0.434635	-5.75675	C9orf84
ENSG00000254428	-0.0496525	-0.235965	-1.02087	0.30772	0.434827	-5.75708	NA
ENSG00000237491	-0.0276473	3.39683	-1.02059	0.307855	0.434987	-5.75736	NA
ENSG00000108176	0.0301196	2.67389	1.02052	0.307885	0.434999	-5.75742	DNAJC12
ENSG00000083896	0.0149841	6.54347	1.02031	0.307988	0.435114	-5.75764	YTHDC1
ENSG00000119986	-0.0321041	3.87868	-1.02019	0.308043	0.435162	-5.75775	AVPI1
ENSG00000053770	0.0216025	2.80003	1.01991	0.308174	0.435317	-5.75802	AP5M1
ENSG00000265149	-0.0652807	1.41615	-1.01971	0.308269	0.435421	-5.75822	NA
ENSG00000232116	-0.0553446	3.90509	-1.01963	0.308311	0.435449	-5.75831	NA
ENSG00000114993	0.031097	1.04801	1.01955	0.308346	0.435469	-5.75838	RTKN
ENSG00000262410	-0.0427524	-0.523974	-1.01948	0.308382	0.435489	-5.75846	NA
ENSG00000261069	-0.07745	-0.467137	-1.01942	0.308407	0.435489	-5.75851	NA
ENSG00000262528	-0.0437962	-1.62659	-1.01938	0.308425	0.435489	-5.75854	NA
ENSG00000137941	-0.0262359	6.44465	-1.01921	0.308507	0.435534	-5.75871	TTLL7
ENSG00000260092	-0.0263869	2.98743	-1.01916	0.30853	0.435534	-5.75876	NA
ENSG00000170142	0.0250002	4.05194	1.01914	0.308541	0.435534	-5.75878	UBE2E1
ENSG00000186765	-0.0502188	0.319604	-1.01914	0.308542	0.435534	-5.75879	FSCN2
ENSG00000146281	0.0295967	4.23308	1.01901	0.308602	0.435587	-5.75891	PM20D2
ENSG00000174521	-0.0464246	7.95747	-1.01891	0.308651	0.435626	-5.75901	TTC9B
ENSG00000013374	0.0110263	5.16282	1.0188	0.308701	0.435667	-5.75912	NUB1
ENSG00000105171	-0.0147297	3.07273	-1.01848	0.308856	0.435856	-5.75944	POP4
ENSG00000261611	-0.0202438	3.95355	-1.01824	0.308971	0.435958	-5.75967	NA
ENSG00000038945	0.0655824	-10.1634	1.01821	0.308981	0.435958	-5.7597	MSR1
ENSG00000267707	-0.0444527	9.28221	-1.01818	0.308997	0.435958	-5.75973	NA
ENSG00000078618	-0.0107614	6.29414	-1.01813	0.309019	0.435958	-5.75977	NRDC
ENSG00000160062	-0.0270299	3.859	-1.0181	0.309036	0.435958	-5.75981	ZBTB8A
ENSG00000225477	-0.063724	-3.21727	-1.01787	0.309146	0.436082	-5.76004	NA
ENSG00000111605	0.0259664	3.89591	1.01749	0.309325	0.436304	-5.76041	CPSF6
ENSG00000177054	-0.0210229	3.06543	-1.01732	0.309406	0.436388	-5.76057	ZDHHC13
ENSG00000238184	0.0451231	-1.12477	1.0172	0.30946	0.436434	-5.76069	CD81-AS1
ENSG00000078900	-0.0266499	2.7901	-1.01708	0.309521	0.43649	-5.76081	TP73
ENSG00000079785	-0.0227223	4.50516	-1.01685	0.30963	0.436612	-5.76103	DDX1
ENSG00000061273	0.0204501	5.72661	1.01672	0.30969	0.436668	-5.76116	HDAC7
ENSG00000185345	-0.0300101	4.53911	-1.01662	0.309738	0.43669	-5.76126	PARK2
ENSG00000174672	-0.0339311	7.78327	-1.0166	0.309749	0.43669	-5.76128	BRSK2
ENSG00000146067	0.0193784	6.53132	1.01652	0.309786	0.436712	-5.76136	FAM193B
ENSG00000210082	-0.0299381	21.7863	-1.01647	0.309808	0.436713	-5.7614	MT-RNR2
ENSG00000067066	0.0379734	1.64654	1.0164	0.309843	0.436731	-5.76147	SP100
ENSG00000174004	-0.0379434	-3.05903	-1.0163	0.30989	0.436766	-5.76157	NRROS
ENSG00000177291	-0.0520966	1.60256	-1.01596	0.310054	0.436965	-5.76191	GJD4
ENSG00000007168	-0.0188683	5.96898	-1.01591	0.310077	0.436965	-5.76196	PAFAH1B1
ENSG00000154640	0.0352858	0.674932	1.01587	0.310095	0.436965	-5.76199	BTG3
ENSG00000264575	0.0355178	-0.16333	1.0158	0.310129	0.436983	-5.76206	LINC00526
ENSG00000175911	0.0559188	4.72205	1.01574	0.310156	0.436989	-5.76212	NA
ENSG00000083290	0.0213182	3.97541	1.01565	0.310201	0.437023	-5.76221	ULK2
ENSG00000256955	0.0917583	4.04843	1.01549	0.310275	0.437098	-5.76236	NA
ENSG00000175467	0.0183144	5.39457	1.01498	0.310521	0.437389	-5.76287	SART1
ENSG00000234665	-0.118687	3.02405	-1.01495	0.310531	0.437389	-5.76289	NA
ENSG00000187118	-0.0197015	5.35878	-1.01488	0.310568	0.437389	-5.76297	CMC1
ENSG00000227280	-0.0394724	2.76842	-1.01487	0.310569	0.437389	-5.76297	NA
ENSG00000234911	-0.0442348	-0.0761181	-1.01459	0.310704	0.437549	-5.76325	TEX21P
ENSG00000103710	0.0626382	-1.60033	1.01453	0.310732	0.437558	-5.7633	RASL12
ENSG00000250365	0.0344562	2.34565	1.01441	0.310788	0.437591	-5.76342	NA
ENSG00000104213	-0.0319391	4.34082	-1.01439	0.310799	0.437591	-5.76344	PDGFRL
ENSG00000166897	0.0288679	6.83417	1.0138	0.31108	0.437957	-5.76402	ELFN2
ENSG00000267002	0.0255576	0.639449	1.01336	0.311291	0.438206	-5.76445	NA
ENSG00000104129	-0.0185192	2.69192	-1.01334	0.3113	0.438206	-5.76447	DNAJC17
ENSG00000160219	-0.0374745	-2.18101	-1.01327	0.311335	0.438225	-5.76454	GAB3
ENSG00000250899	0.0598937	-1.13307	1.01319	0.311371	0.438245	-5.76461	NA
ENSG00000136875	0.015392	3.52045	1.0131	0.311413	0.438274	-5.7647	PRPF4
ENSG00000162745	-0.0611073	0.544448	-1.01295	0.311487	0.438335	-5.76485	OLFML2B
ENSG00000069399	0.0503951	2.28969	1.01292	0.3115	0.438335	-5.76488	BCL3
ENSG00000066379	-0.0198419	2.62281	-1.01275	0.311582	0.43842	-5.76504	ZNRD1
ENSG00000034693	-0.0271285	0.187637	-1.0126	0.311651	0.438488	-5.76519	PEX3
ENSG00000203542	0.0690824	2.62296	1.01243	0.311734	0.438573	-5.76535	NA
ENSG00000262147	0.0438531	0.966821	1.01214	0.311875	0.438741	-5.76564	NA
ENSG00000152104	0.030021	2.06761	1.01196	0.31196	0.43883	-5.76582	PTPN14
ENSG00000151694	-0.0186092	5.44256	-1.01189	0.311994	0.438848	-5.76589	ADAM17
ENSG00000183291	0.023909	2.9821	1.01155	0.312156	0.439045	-5.76622	SELENOF
ENSG00000216133	-0.0427257	2.80417	-1.01143	0.31221	0.439091	-5.76633	MIR939
ENSG00000167323	0.0140091	6.35859	1.01137	0.312242	0.439105	-5.76639	STIM1
ENSG00000219545	0.026266	1.44445	1.01092	0.312455	0.439374	-5.76683	UMAD1
ENSG00000198355	0.0372902	4.14848	1.01073	0.312547	0.439473	-5.76701	PIM3
ENSG00000164506	0.0370126	1.96587	1.01046	0.312677	0.439599	-5.76728	STXBP5
ENSG00000105737	0.0219372	6.77885	1.01045	0.31268	0.439599	-5.76728	GRIK5
ENSG00000187522	-0.0189443	3.5785	-1.01022	0.312791	0.439725	-5.76751	HSPA14
ENSG00000203880	0.0290038	3.8424	1.00969	0.313045	0.440044	-5.76803	PCMTD2
ENSG00000267107	0.0686918	3.40014	1.00966	0.313061	0.440044	-5.76806	PCAT19
ENSG00000188580	-0.0296547	4.0106	-1.00951	0.313132	0.440112	-5.7682	NKAIN2
ENSG00000179967	-0.0349752	4.23934	-1.00923	0.313263	0.440267	-5.76847	PPP1R14BP3
ENSG00000255836	-0.0539082	7.31873	-1.00916	0.313297	0.440284	-5.76854	NA
ENSG00000078140	-0.0199445	6.73417	-1.00904	0.313355	0.440334	-5.76866	UBE2K
ENSG00000267672	-0.0680328	2.58981	-1.00892	0.313413	0.440386	-5.76878	NA
ENSG00000225492	-0.0826579	0.256887	-1.00882	0.313462	0.440423	-5.76887	GBP1P1
ENSG00000175538	0.0501167	-1.30836	1.00847	0.313628	0.440598	-5.76921	KCNE3
ENSG00000182359	0.0399037	0.245615	1.00846	0.313635	0.440598	-5.76923	KBTBD3
ENSG00000236107	-0.0449472	2.43216	-1.00842	0.313652	0.440598	-5.76926	NA
ENSG00000137760	-0.02731	1.48481	-1.00779	0.313955	0.440965	-5.76987	ALKBH8
ENSG00000187134	0.0568171	0.483553	1.00779	0.313956	0.440965	-5.76988	AKR1C1
ENSG00000148358	0.0248608	3.89515	1.00766	0.314017	0.44102	-5.77	GPR107
ENSG00000121454	0.0439837	-0.060358	1.00708	0.314296	0.441381	-5.77056	LHX4
ENSG00000198440	0.0155053	4.12388	1.00703	0.314321	0.441386	-5.77062	ZNF583
ENSG00000176720	0.0403142	3.54048	1.00689	0.314386	0.441446	-5.77075	BOK
ENSG00000216921	0.0602758	-0.399142	1.00668	0.314488	0.44156	-5.77095	NA
ENSG00000188906	0.0349145	2.22705	1.00574	0.314942	0.44215	-5.77187	LRRK2
ENSG00000255142	-0.045707	1.62529	-1.00572	0.314952	0.44215	-5.77189	NA
ENSG00000130175	-0.0164643	7.40273	-1.0056	0.315008	0.442182	-5.772	PRKCSH
ENSG00000185942	-0.0440962	6.78467	-1.00558	0.315019	0.442182	-5.77202	NKAIN3
ENSG00000167986	-0.0180414	5.33318	-1.00545	0.315081	0.442239	-5.77215	DDB1
ENSG00000254402	-0.0233972	5.63839	-1.00536	0.315122	0.442266	-5.77223	LRRC24
ENSG00000261033	-0.0474004	1.1451	-1.0053	0.315152	0.442277	-5.77229	NA
ENSG00000114383	-0.0171614	5.52856	-1.00522	0.315188	0.442298	-5.77237	TUSC2
ENSG00000268055	0.105884	0.449975	1.00484	0.315371	0.442523	-5.77273	NA
ENSG00000167083	0.0523872	-2.5604	1.00456	0.315508	0.442685	-5.77301	GNGT2
ENSG00000261128	0.0276875	4.29554	1.00426	0.315652	0.442844	-5.7733	NA
ENSG00000128253	-0.0645526	4.816	-1.00423	0.315665	0.442844	-5.77332	RFPL2
ENSG00000233974	-0.0880728	5.36822	-1.0036	0.315972	0.443244	-5.77394	NA
ENSG00000268790	0.030504	1.12479	1.0034	0.316065	0.443324	-5.77413	NA
ENSG00000049130	0.0357824	3.59365	1.00339	0.316073	0.443324	-5.77414	KITLG
ENSG00000258429	0.0199642	2.43069	1.00329	0.31612	0.44336	-5.77424	PDF
ENSG00000188126	-0.0379015	3.24601	-1.0026	0.316453	0.443796	-5.77491	NA
ENSG00000256705	-0.0541419	2.04993	-1.00214	0.316672	0.444073	-5.77535	NA
ENSG00000259218	-0.0505597	1.11508	-1.00206	0.316715	0.444101	-5.77543	LINC00928
ENSG00000125505	-0.0295171	8.15595	-1.00192	0.316782	0.444165	-5.77556	MBOAT7
ENSG00000235370	-0.0475384	-0.726745	-1.00175	0.316863	0.444248	-5.77573	DNM1P51
ENSG00000118640	-0.0340449	-2.14815	-1.00141	0.317024	0.444443	-5.77605	VAMP8
ENSG00000164171	0.049445	-1.5569	1.0013	0.317079	0.444479	-5.77616	ITGA2
ENSG00000164300	0.0400892	-0.191605	1.00127	0.317093	0.444479	-5.77619	SERINC5
ENSG00000212999	-0.0242795	4.22186	-1.00115	0.31715	0.444528	-5.7763	NA
ENSG00000157693	-0.0346566	5.01088	-1.00063	0.317402	0.44485	-5.7768	TMEM268
ENSG00000240906	0.0683593	2.87513	1.00046	0.317485	0.444936	-5.77697	NA
ENSG00000257698	-0.0225003	3.09034	-1.00023	0.317599	0.445064	-5.7772	NA
ENSG00000152763	0.0251097	1.12734	1.00012	0.317652	0.445108	-5.7773	WDR78
ENSG00000261526	0.026303	2.47387	0.999484	0.317957	0.445505	-5.77791	NA
ENSG00000262086	-0.0208567	4.18926	-0.999153	0.318118	0.445699	-5.77823	NA
ENSG00000107738	0.0564915	2.77585	0.999011	0.318186	0.445764	-5.77837	VSIR
ENSG00000068831	0.0252737	4.23388	0.998961	0.31821	0.445767	-5.77842	RASGRP2
ENSG00000245970	-0.018957	6.95107	-0.998915	0.318232	0.445767	-5.77846	NA
ENSG00000095970	0.0467991	-5.36044	0.998775	0.3183	0.445832	-5.7786	TREM2
ENSG00000167208	0.0468329	-3.52929	0.998672	0.31835	0.445871	-5.77869	SNX20
ENSG00000168852	-0.0326863	-0.349763	-0.9985	0.318434	0.445957	-5.77886	TPTE2P5
ENSG00000159069	-0.0253273	7.03754	-0.998241	0.318559	0.446101	-5.77911	FBXW5
ENSG00000005513	0.0235975	4.19639	0.998137	0.318609	0.446134	-5.77921	SOX8
ENSG00000084092	0.018656	1.53641	0.99809	0.318632	0.446134	-5.77925	NOA1
ENSG00000144426	-0.020708	3.55924	-0.998056	0.318648	0.446134	-5.77929	NBEAL1
ENSG00000147889	0.0458217	-1.0005	0.997826	0.31876	0.44626	-5.77951	CDKN2A
ENSG00000116678	-0.0490091	1.42346	-0.997748	0.318798	0.446281	-5.77958	LEPR
ENSG00000198838	0.0633115	0.829025	0.997262	0.319033	0.44658	-5.78005	RYR3
ENSG00000123130	0.0237335	3.78692	0.997118	0.319103	0.446648	-5.78019	ACOT9
ENSG00000207487	-0.0558254	-1.98997	-0.997066	0.319129	0.446652	-5.78024	NA
ENSG00000156711	-0.0336413	2.74364	-0.996908	0.319205	0.446728	-5.78039	MAPK13
ENSG00000140386	-0.0221741	7.10441	-0.996814	0.319251	0.446729	-5.78048	SCAPER
ENSG00000196724	-0.0224694	1.98673	-0.996779	0.319268	0.446729	-5.78052	ZNF418
ENSG00000110025	0.0155866	5.12569	0.996771	0.319272	0.446729	-5.78052	SNX15
ENSG00000157322	0.0409503	1.2515	0.996708	0.319302	0.446741	-5.78058	CLEC18A
ENSG00000100711	0.0318669	5.91912	0.996569	0.319369	0.446791	-5.78072	ZFYVE21
ENSG00000172985	0.0231706	5.3127	0.996544	0.319382	0.446791	-5.78074	SH3RF3
ENSG00000125944	0.0196347	5.00922	0.996074	0.319609	0.44705	-5.78119	HNRNPR
ENSG00000263424	0.0308851	1.44716	0.996071	0.319611	0.44705	-5.7812	NA
ENSG00000186827	-0.0582379	-0.727026	-0.995963	0.319664	0.447092	-5.7813	TNFRSF4
ENSG00000185033	0.0411187	4.75174	0.995465	0.319906	0.4474	-5.78178	SEMA4B
ENSG00000248098	0.0245827	3.62234	0.994869	0.320195	0.447758	-5.78235	BCKDHA
ENSG00000101384	0.0529576	1.1348	0.994847	0.320206	0.447758	-5.78237	JAG1
ENSG00000160094	-0.0131112	6.06883	-0.994761	0.320248	0.447758	-5.78245	ZNF362
ENSG00000189409	-0.044514	4.21456	-0.994756	0.32025	0.447758	-5.78246	MMP23B
ENSG00000060558	-0.0450673	1.8084	-0.994659	0.320297	0.447765	-5.78255	GNA15
ENSG00000106701	0.0205136	5.12581	0.994655	0.320299	0.447765	-5.78255	FSD1L
ENSG00000227449	0.0567676	-1.94461	0.994528	0.320361	0.447805	-5.78268	FGF7P6
ENSG00000141404	-0.0221118	6.12608	-0.994506	0.320372	0.447805	-5.7827	GNAL
ENSG00000147576	-0.0381974	2.35778	-0.994277	0.320483	0.447925	-5.78292	ADHFE1
ENSG00000086712	-0.016113	5.36369	-0.994194	0.320523	0.447925	-5.783	TXLNG
ENSG00000088766	-0.0174932	3.897	-0.994192	0.320524	0.447925	-5.783	CRLS1
ENSG00000152683	0.0232922	1.6629	0.994134	0.320553	0.447934	-5.78305	SLC30A6
ENSG00000126524	0.0223247	4.48586	0.994047	0.320595	0.447962	-5.78314	SBDS
ENSG00000214290	0.0463106	0.668029	0.993902	0.320665	0.44803	-5.78328	COLCA2
ENSG00000240889	-0.0239971	3.8543	-0.993814	0.320708	0.448059	-5.78336	NDUFB2-AS1
ENSG00000235177	0.0410835	-1.53629	0.993721	0.320753	0.448061	-5.78345	NA
ENSG00000004961	0.0210006	2.92382	0.993719	0.320754	0.448061	-5.78345	HCCS
ENSG00000227199	0.0522114	-2.34022	0.993547	0.320838	0.448148	-5.78362	ST7-AS1
ENSG00000123612	0.0522748	-0.708792	0.993328	0.320945	0.448266	-5.78383	ACVR1C
ENSG00000159210	-0.0153276	5.59748	-0.993275	0.32097	0.448271	-5.78388	SNF8
ENSG00000226380	0.0533004	1.48424	0.992909	0.321148	0.448489	-5.78423	MIR29A
ENSG00000207966	0.0538838	3.40038	0.992861	0.321172	0.448491	-5.78427	NA
ENSG00000225108	-0.0475625	0.354752	-0.992348	0.321422	0.448809	-5.78476	ZBTB45P1
ENSG00000265597	0.035285	2.87293	0.992298	0.321446	0.448812	-5.78481	NA
ENSG00000106723	0.0167181	6.01788	0.992192	0.321498	0.448853	-5.78491	SPIN1
ENSG00000268119	0.034172	4.99017	0.991841	0.321669	0.449058	-5.78525	NA
ENSG00000169169	-0.0310429	6.59285	-0.991767	0.321705	0.449058	-5.78532	CPT1C
ENSG00000106536	-0.0342741	4.84728	-0.991717	0.321729	0.449058	-5.78537	POU6F2
ENSG00000266800	0.0612207	-0.354729	0.991708	0.321734	0.449058	-5.78538	NA
ENSG00000008869	-0.0189293	3.47611	-0.991551	0.32181	0.449135	-5.78553	HEATR5B
ENSG00000168890	0.0209802	3.55349	0.991376	0.321896	0.449223	-5.78569	TMEM150A
ENSG00000227615	-0.0407432	-0.458784	-0.99133	0.321918	0.449223	-5.78574	NA
ENSG00000121060	0.0336018	4.50888	0.991164	0.321999	0.449305	-5.7859	TRIM25
ENSG00000160959	-0.0174548	6.2962	-0.991103	0.322029	0.449316	-5.78595	LRRC14
ENSG00000248871	0.0350815	5.60477	0.990456	0.322344	0.449725	-5.78657	TNFSF12-TNFSF13
ENSG00000188846	-0.0217234	8.05998	-0.99025	0.322445	0.449835	-5.78677	RPL14
ENSG00000058799	-0.0200608	3.72239	-0.990137	0.3225	0.449881	-5.78688	YIPF1
ENSG00000234882	-0.0262404	1.17645	-0.99006	0.322538	0.449902	-5.78695	EIF3EP1
ENSG00000162877	-0.117039	-2.35615	-0.989836	0.322648	0.450024	-5.78716	PM20D1
ENSG00000134001	0.0206136	4.87141	0.989639	0.322744	0.450127	-5.78735	EIF2S1
ENSG00000175183	0.0428094	3.40912	0.989506	0.322808	0.450187	-5.78748	CSRP2
ENSG00000187775	0.0240691	3.07741	0.989385	0.322868	0.450212	-5.78759	DNAH17
ENSG00000197647	-0.0267715	2.65633	-0.989378	0.322871	0.450212	-5.7876	ZNF433
ENSG00000008311	0.0644998	-2.71846	0.989212	0.322952	0.450294	-5.78776	AASS
ENSG00000234056	0.0804075	0.180739	0.988923	0.323094	0.45046	-5.78804	LINC00463
ENSG00000198246	0.0335183	1.70667	0.988699	0.323203	0.450582	-5.78825	SLC29A3
ENSG00000258953	-0.0402916	0.40009	-0.988589	0.323257	0.450626	-5.78835	NA
ENSG00000254633	-0.0323691	0.114289	-0.988387	0.323356	0.450733	-5.78855	NA
ENSG00000167272	-0.0210769	3.79515	-0.987891	0.323598	0.45104	-5.78902	POP5
ENSG00000249242	0.0408426	1.08891	0.987816	0.323635	0.45106	-5.78909	TMEM150C
ENSG00000188157	-0.0283676	5.86655	-0.987363	0.323857	0.451338	-5.78952	AGRN
ENSG00000149260	-0.0194626	5.25201	-0.987304	0.323886	0.451348	-5.78958	CAPN5
ENSG00000089060	-0.0239454	2.31842	-0.987201	0.323936	0.451387	-5.78968	SLC8B1
ENSG00000164002	-0.0311098	1.63977	-0.987128	0.323972	0.451388	-5.78974	EXO5
ENSG00000117859	-0.0189548	4.57831	-0.987081	0.323995	0.451388	-5.78979	OSBPL9
ENSG00000198113	0.0444566	-1.96772	0.987046	0.324012	0.451388	-5.78982	TOR4A
ENSG00000196118	-0.0292439	2.41031	-0.987001	0.324034	0.451388	-5.78987	CCDC189
ENSG00000070759	0.0297698	1.22132	0.986971	0.324049	0.451388	-5.78989	TESK2
ENSG00000165244	0.0404767	-1.27359	0.986661	0.324201	0.451546	-5.79019	ZNF367
ENSG00000177302	-0.0203037	4.53151	-0.98665	0.324206	0.451546	-5.7902	TOP3A
ENSG00000164129	-0.0432861	1.54981	-0.986531	0.324264	0.451596	-5.79031	NPY5R
ENSG00000145911	-0.0280013	2.74627	-0.986452	0.324303	0.45161	-5.79039	N4BP3
ENSG00000185290	-0.0787037	0.515448	-0.986419	0.324319	0.45161	-5.79042	NUPR2
ENSG00000094963	0.0808304	-5.08154	0.986116	0.324468	0.451786	-5.79071	FMO2
ENSG00000168913	-0.0416613	7.36821	-0.985969	0.32454	0.451855	-5.79085	ENHO
ENSG00000145191	0.0132339	5.78846	0.985875	0.324586	0.451888	-5.79094	EIF2B5
ENSG00000180035	-0.0230166	5.03109	-0.985205	0.324914	0.452315	-5.79157	ZNF48
ENSG00000166140	0.0213199	4.47282	0.985101	0.324965	0.452355	-5.79167	ZFYVE19
ENSG00000073009	0.0193683	1.06656	0.984979	0.325026	0.4524	-5.79179	NA
ENSG00000259382	0.0167574	4.24295	0.984944	0.325043	0.4524	-5.79182	NA
ENSG00000269832	-0.0355589	6.64677	-0.984788	0.325119	0.452475	-5.79197	NA
ENSG00000165782	-0.0147019	5.53627	-0.984744	0.325141	0.452475	-5.79201	TMEM55B
ENSG00000165724	-0.0215188	6.02909	-0.984587	0.325218	0.452551	-5.79216	ZMYND19
ENSG00000171295	0.0240869	3.03007	0.984009	0.325502	0.452889	-5.79271	ZNF440
ENSG00000174238	-0.0166067	5.46183	-0.983957	0.325527	0.452889	-5.79276	PITPNA
ENSG00000179886	0.0245912	2.87987	0.983955	0.325528	0.452889	-5.79276	TIGD5
ENSG00000131773	-0.0325207	7.14906	-0.98386	0.325575	0.452903	-5.79285	KHDRBS3
ENSG00000133392	0.0531733	1.45373	0.983844	0.325583	0.452903	-5.79287	MYH11
ENSG00000144580	-0.0115212	4.83198	-0.982821	0.326086	0.453559	-5.79384	CNOT9
ENSG00000138757	-0.0240185	5.4075	-0.982787	0.326102	0.453559	-5.79387	G3BP2
ENSG00000166426	-0.0708362	1.6678	-0.982749	0.326121	0.453559	-5.7939	CRABP1
ENSG00000266865	0.0331506	0.566084	0.982246	0.326369	0.453872	-5.79438	NA
ENSG00000033100	0.0230945	3.81181	0.982022	0.326479	0.453994	-5.79459	CHPF2
ENSG00000198785	-0.0434133	4.28145	-0.981717	0.326629	0.454146	-5.79488	GRIN3A
ENSG00000140853	0.0491201	-0.832533	0.981695	0.32664	0.454146	-5.7949	NLRC5
ENSG00000236986	0.0404365	0.704004	0.981664	0.326655	0.454146	-5.79493	NA
ENSG00000239569	0.0207566	3.54857	0.981614	0.32668	0.454147	-5.79498	KMT2E-AS1
ENSG00000108852	-0.0176195	5.46374	-0.981571	0.326701	0.454147	-5.79502	MPP2
ENSG00000135870	0.0173646	4.40581	0.981524	0.326724	0.454148	-5.79506	RC3H1
ENSG00000100003	0.0358965	3.15776	0.981173	0.326897	0.454344	-5.7954	SEC14L2
ENSG00000166407	0.0563986	0.710861	0.981115	0.326926	0.454344	-5.79545	LMO1
ENSG00000226124	-0.0509494	-0.783016	-0.981102	0.326932	0.454344	-5.79546	FTCDNL1
ENSG00000140905	0.0325788	2.70549	0.981002	0.326981	0.45436	-5.79556	GCSH
ENSG00000091513	0.0498028	0.277132	0.980987	0.326988	0.45436	-5.79557	TF
ENSG00000176485	0.0220871	3.90893	0.980738	0.327112	0.4545	-5.79581	PLA2G16
ENSG00000217555	0.0173764	2.11468	0.980143	0.327405	0.454876	-5.79637	CKLF
ENSG00000115459	0.0149646	4.0527	0.98006	0.327446	0.454902	-5.79645	ELMOD3
ENSG00000115484	0.0277336	5.36975	0.980008	0.327471	0.454906	-5.7965	CCT4
ENSG00000239388	-0.026439	4.91267	-0.979853	0.327547	0.454981	-5.79664	ASB14
ENSG00000150687	0.0379402	0.185646	0.979582	0.327681	0.455126	-5.7969	PRSS23
ENSG00000101236	0.0254799	7.81387	0.97955	0.327697	0.455126	-5.79693	RNF24
ENSG00000068097	0.0309229	2.82864	0.979448	0.327747	0.455165	-5.79703	HEATR6
ENSG00000162510	-0.0445224	-3.08818	-0.979166	0.327886	0.455327	-5.79729	MATN1
ENSG00000238917	-0.0460648	-2.58751	-0.978898	0.328019	0.455479	-5.79755	SNORD10
ENSG00000131732	-0.0190548	4.05336	-0.978797	0.328069	0.455509	-5.79764	ZCCHC9
ENSG00000126861	-0.0285788	2.88646	-0.978754	0.32809	0.455509	-5.79768	OMG
ENSG00000213551	-0.0184954	5.7463	-0.978707	0.328113	0.455509	-5.79773	DNAJC9
ENSG00000185112	0.0397725	3.45614	0.978673	0.32813	0.455509	-5.79776	FAM43A
ENSG00000117477	-0.0283492	6.14667	-0.978466	0.328232	0.45562	-5.79795	CCDC181
ENSG00000232682	0.0284661	1.44888	0.977944	0.32849	0.45593	-5.79845	NA
ENSG00000243708	-0.0261205	4.54078	-0.977923	0.3285	0.45593	-5.79847	PLA2G4B
ENSG00000112293	-0.0241442	2.00349	-0.977745	0.328589	0.45598	-5.79863	GPLD1
ENSG00000060656	0.0334539	5.21551	0.977725	0.328598	0.45598	-5.79865	PTPRU
ENSG00000135636	-0.035324	1.30132	-0.977713	0.328604	0.45598	-5.79866	DYSF
ENSG00000177406	-0.0331711	-1.62426	-0.977643	0.328639	0.455997	-5.79873	NA
ENSG00000184209	0.0145447	5.73168	0.977443	0.328738	0.456103	-5.79892	SNRNP35
ENSG00000143379	-0.0150931	4.47806	-0.977286	0.328815	0.456179	-5.79907	SETDB1
ENSG00000257923	0.0167109	6.433	0.977073	0.328921	0.456294	-5.79927	CUX1
ENSG00000258704	-0.0315256	0.738499	-0.976862	0.329025	0.456408	-5.79947	SRP54-AS1
ENSG00000169562	-0.0615253	-5.13063	-0.976576	0.329167	0.456573	-5.79974	GJB1
ENSG00000157617	0.0241653	4.83557	0.976365	0.329271	0.456687	-5.79993	C2CD2
ENSG00000146592	-0.03583	0.137609	-0.976135	0.329385	0.456814	-5.80015	CREB5
ENSG00000104872	-0.0223417	3.88644	-0.976042	0.329431	0.456846	-5.80024	PIH1D1
ENSG00000255153	-0.0523509	0.747802	-0.975586	0.329657	0.457128	-5.80067	TOLLIP-AS1
ENSG00000074621	-0.0240488	2.35264	-0.975201	0.329848	0.457361	-5.80103	SLC24A1
ENSG00000261093	-0.0310399	7.01216	-0.975	0.329947	0.457466	-5.80122	NA
ENSG00000161132	0.0400495	2.45666	0.974957	0.329969	0.457466	-5.80126	NA
ENSG00000115884	0.0515402	0.106154	0.97487	0.330012	0.457494	-5.80134	SDC1
ENSG00000170122	0.0655119	2.20206	0.974757	0.330068	0.457541	-5.80145	FOXD4
ENSG00000008282	0.0310312	1.32718	0.974395	0.330247	0.457759	-5.80179	SYPL1
ENSG00000174501	-0.0375382	8.12661	-0.974313	0.330288	0.457784	-5.80186	ANKRD36C
ENSG00000266962	0.0199251	4.10914	0.974092	0.330397	0.457886	-5.80207	NA
ENSG00000099330	-0.0332305	3.56028	-0.974074	0.330407	0.457886	-5.80209	OCEL1
ENSG00000249762	-0.0524057	0.722692	-0.973721	0.330581	0.458097	-5.80242	NA
ENSG00000164896	-0.028876	7.10912	-0.973336	0.330773	0.458326	-5.80278	FASTK
ENSG00000010379	0.0463195	1.40739	0.973297	0.330792	0.458326	-5.80282	SLC6A13
ENSG00000244701	0.0188139	4.51743	0.972981	0.330949	0.458492	-5.80311	NA
ENSG00000136295	0.0289383	5.74367	0.972933	0.330973	0.458492	-5.80316	TTYH3
ENSG00000244150	-0.0407483	2.03413	-0.972919	0.33098	0.458492	-5.80317	NA
ENSG00000153714	-0.0429641	1.14912	-0.972643	0.331117	0.45865	-5.80343	LURAP1L
ENSG00000264272	-0.0374635	1.84395	-0.972467	0.331204	0.45874	-5.8036	NA
ENSG00000248290	-0.0344966	2.93394	-0.97226	0.331307	0.458851	-5.80379	TNXA
ENSG00000158882	-0.0188232	4.44569	-0.972045	0.331414	0.458968	-5.80399	TOMM40L
ENSG00000146555	-0.0298122	2.90601	-0.971957	0.331458	0.458997	-5.80407	SDK1
ENSG00000268521	-0.049502	-2.36854	-0.971764	0.331554	0.459099	-5.80425	VN1R83P
ENSG00000166317	-0.0422943	0.362854	-0.971638	0.331616	0.459129	-5.80437	SYNPO2L
ENSG00000186141	-0.0211115	1.26456	-0.971628	0.331621	0.459129	-5.80438	POLR3C
ENSG00000162378	-0.0214554	7.80955	-0.971563	0.331654	0.459143	-5.80444	ZYG11B
ENSG00000233850	-0.0481354	-0.0360602	-0.971361	0.331754	0.459233	-5.80463	NA
ENSG00000101843	-0.0141789	4.52127	-0.971342	0.331764	0.459233	-5.80465	PSMD10
ENSG00000147687	0.0227779	3.28421	0.971	0.331934	0.459436	-5.80497	TATDN1
ENSG00000144579	0.0243689	2.77226	0.970772	0.332047	0.459535	-5.80518	CTDSP1
ENSG00000184678	0.0659549	3.52719	0.970767	0.33205	0.459535	-5.80519	HIST2H2BE
ENSG00000213613	-0.044551	4.30892	-0.970527	0.332169	0.459668	-5.80541	RPL11P3
ENSG00000163220	-0.141307	-6.94472	-0.970121	0.332371	0.459917	-5.80579	S100A9
ENSG00000198937	-0.0270728	2.67361	-0.969773	0.332544	0.460114	-5.80612	CCDC167
ENSG00000136286	-0.0893599	-5.73774	-0.969744	0.332559	0.460114	-5.80615	MYO1G
ENSG00000168803	-0.0220786	4.43474	-0.969666	0.332598	0.460124	-5.80622	ADAL
ENSG00000151502	0.0128426	6.19356	0.969639	0.332611	0.460124	-5.80624	VPS26B
ENSG00000121577	-0.0386965	-0.459779	-0.969357	0.332752	0.460286	-5.80651	POPDC2
ENSG00000162924	0.0335213	3.12338	0.968969	0.332945	0.460522	-5.80687	REL
ENSG00000170500	-0.0255629	5.96664	-0.968883	0.332988	0.460547	-5.80695	LONRF2
ENSG00000228006	0.0266856	3.0911	0.968841	0.333009	0.460547	-5.80699	NA
ENSG00000167363	-0.0242483	4.50044	-0.968562	0.333148	0.460706	-5.80725	FN3K
ENSG00000162191	-0.019626	5.21979	-0.968521	0.333169	0.460706	-5.80729	UBXN1
ENSG00000142798	-0.0477446	1.22624	-0.968305	0.333276	0.460823	-5.80749	HSPG2
ENSG00000163516	-0.0230475	4.66674	-0.9682	0.333329	0.460864	-5.80759	ANKZF1
ENSG00000162511	-0.0325856	0.21266	-0.967962	0.333448	0.460936	-5.80781	LAPTM5
ENSG00000129824	-0.0960668	-4.04122	-0.967953	0.333452	0.460936	-5.80782	RPS4Y1
ENSG00000123643	0.0322325	3.97342	0.967897	0.33348	0.460936	-5.80787	SLC36A1
ENSG00000259288	-0.0379035	2.50098	-0.967897	0.33348	0.460936	-5.80787	NA
ENSG00000124383	-0.0164034	5.25236	-0.967868	0.333495	0.460936	-5.8079	MPHOSPH10
ENSG00000230633	0.0430833	2.65997	0.967319	0.333768	0.461283	-5.80841	NA
ENSG00000247796	-0.0382608	1.45155	-0.967054	0.333901	0.461435	-5.80866	NA
ENSG00000103187	0.0243916	2.71168	0.966964	0.333946	0.461466	-5.80874	COTL1
ENSG00000248309	-0.0260509	3.52456	-0.966725	0.334065	0.461599	-5.80896	MEF2C-AS1
ENSG00000225630	0.0428242	14.6275	0.966566	0.334145	0.461678	-5.80911	MTND2P28
ENSG00000160972	0.0245504	5.40771	0.966187	0.334334	0.461907	-5.80947	PPP1R16A
ENSG00000112339	-0.0222435	4.68444	-0.965795	0.33453	0.462147	-5.80983	HBS1L
ENSG00000183604	0.0285327	5.05438	0.965612	0.334622	0.462226	-5.81	SMG1P5
ENSG00000127580	0.019999	4.28026	0.96559	0.334633	0.462226	-5.81002	WDR24
ENSG00000182165	0.0224249	1.50976	0.965071	0.334892	0.462553	-5.8105	TP53TG1
ENSG00000108423	0.0215154	3.9268	0.964989	0.334934	0.462578	-5.81058	TUBD1
ENSG00000186470	-0.0550966	1.44183	-0.964844	0.335006	0.462647	-5.81072	BTN3A2
ENSG00000202502	-0.0596554	2.95342	-0.964768	0.335044	0.462668	-5.81079	RNA5SP151
ENSG00000177963	0.0145897	5.25331	0.964497	0.33518	0.462804	-5.81104	RIC8A
ENSG00000220201	-0.0408189	6.59933	-0.964464	0.335196	0.462804	-5.81107	ZGLP1
ENSG00000108433	-0.0135707	3.38263	-0.964434	0.335211	0.462804	-5.8111	GOSR2
ENSG00000250138	-0.0522788	1.02463	-0.96376	0.335549	0.463218	-5.81172	NA
ENSG00000163754	0.0294148	2.53638	0.963745	0.335556	0.463218	-5.81174	GYG1
ENSG00000228510	-0.0766723	-5.09482	-0.963597	0.335631	0.463289	-5.81188	NA
ENSG00000231113	0.0281043	3.62413	0.963541	0.335658	0.463295	-5.81193	NA
ENSG00000161929	-0.0275349	2.56508	-0.963226	0.335816	0.463453	-5.81222	SCIMP
ENSG00000225975	-0.0315552	-0.0228368	-0.963201	0.335829	0.463453	-5.81224	LINC01534
ENSG00000232611	-0.0310542	6.37041	-0.963177	0.335841	0.463453	-5.81227	NA
ENSG00000130653	-0.0312235	4.4337	-0.962934	0.335963	0.463589	-5.81249	PNPLA7
ENSG00000213430	0.0471436	3.05126	0.962779	0.336041	0.463665	-5.81263	HSPD1P1
ENSG00000065413	0.030386	0.557045	0.962689	0.336085	0.463695	-5.81272	ANKRD44
ENSG00000158113	-0.0305304	0.551733	-0.962467	0.336197	0.463818	-5.81292	LRRC43
ENSG00000068354	-0.019168	4.29517	-0.962341	0.33626	0.463873	-5.81304	TBC1D25
ENSG00000057935	0.0166996	5.64102	0.962113	0.336374	0.463987	-5.81325	MTA3
ENSG00000164068	-0.0169815	5.12559	-0.962086	0.336388	0.463987	-5.81328	RNF123
ENSG00000138769	-0.0290688	2.46359	-0.961592	0.336636	0.464298	-5.81374	CDKL2
ENSG00000258656	0.035705	-1.24002	0.961505	0.33668	0.464326	-5.81382	NA
ENSG00000228671	-0.046461	4.65143	-0.961257	0.336805	0.464466	-5.81405	NA
ENSG00000196482	0.034228	1.91091	0.960719	0.337075	0.464808	-5.81455	ESRRG
ENSG00000205885	-0.034744	0.855467	-0.960637	0.337116	0.464832	-5.81462	C1RL-AS1
ENSG00000152382	-0.0209895	2.49273	-0.960029	0.337422	0.465223	-5.81518	TADA1
ENSG00000180914	-0.0837324	0.597111	-0.959363	0.337756	0.465652	-5.8158	OXTR
ENSG00000171840	-0.0437752	-4.43553	-0.95927	0.337804	0.465686	-5.81589	NINJ2
ENSG00000154134	-0.0350307	5.62626	-0.959193	0.337842	0.465707	-5.81596	ROBO3
ENSG00000152076	0.0315616	1.85906	0.959057	0.337911	0.46577	-5.81608	CCDC74B
ENSG00000230896	-0.0346002	1.38978	-0.958988	0.337945	0.465781	-5.81615	NA
ENSG00000057663	0.016396	3.46545	0.95895	0.337965	0.465781	-5.81618	ATG5
ENSG00000129244	0.0530318	6.27134	0.958556	0.338163	0.466023	-5.81655	ATP1B2
ENSG00000138768	0.0238601	3.68649	0.958395	0.338244	0.466102	-5.8167	USO1
ENSG00000244405	0.0369474	4.58728	0.958243	0.33832	0.466176	-5.81684	ETV5
ENSG00000260075	0.0657122	-1.46481	0.958073	0.338406	0.466263	-5.81699	NSFP1
ENSG00000252118	-0.0743549	1.09715	-0.957908	0.338489	0.466339	-5.81715	RNU6ATAC39P
ENSG00000174871	-0.0413239	8.16162	-0.957871	0.338508	0.466339	-5.81718	CNIH2
ENSG00000028116	-0.0218149	4.25644	-0.957783	0.338552	0.466369	-5.81726	VRK2
ENSG00000141385	-0.0190301	3.92127	-0.957481	0.338704	0.46653	-5.81754	AFG3L2
ENSG00000158769	-0.0325098	3.44603	-0.95746	0.338715	0.46653	-5.81756	F11R
ENSG00000141338	0.0556031	-1.96414	0.95736	0.338765	0.466548	-5.81765	ABCA8
ENSG00000185596	-0.0315949	6.58486	-0.957342	0.338774	0.466548	-5.81767	WASH3P
ENSG00000105612	0.0224793	1.79535	0.95686	0.339018	0.466804	-5.81811	DNASE2
ENSG00000266939	-0.0437666	7.59098	-0.956857	0.339019	0.466804	-5.81812	NA
ENSG00000114302	0.020071	6.21552	0.956836	0.339029	0.466804	-5.81813	PRKAR2A
ENSG00000197283	-0.0183994	7.88909	-0.956497	0.3392	0.467008	-5.81845	SYNGAP1
ENSG00000202343	0.0457649	4.8946	0.955695	0.339605	0.467534	-5.81919	NA
ENSG00000114520	-0.0208488	2.18838	-0.955357	0.339776	0.467688	-5.8195	SNX4
ENSG00000131848	-0.0209689	2.58973	-0.955339	0.339785	0.467688	-5.81952	ZSCAN5A
ENSG00000224838	-0.0798548	1.73034	-0.955336	0.339787	0.467688	-5.81952	NA
ENSG00000138061	-0.0509494	0.13458	-0.955277	0.339817	0.467698	-5.81957	CYP1B1
ENSG00000160050	-0.0222933	4.0321	-0.955066	0.339923	0.467812	-5.81977	CCDC28B
ENSG00000142188	-0.0155921	6.11867	-0.954334	0.340293	0.46829	-5.82044	TMEM50B
ENSG00000167680	-0.0326997	8.00643	-0.954209	0.340356	0.468345	-5.82056	SEMA6B
ENSG00000091409	0.0447512	1.30548	0.954094	0.340415	0.468394	-5.82066	ITGA6
ENSG00000265611	0.0310906	1.19947	0.953928	0.340499	0.468477	-5.82081	NA
ENSG00000253372	-0.048544	4.47026	-0.953836	0.340545	0.468509	-5.8209	NA
ENSG00000148948	-0.0218056	6.73478	-0.953671	0.340628	0.468592	-5.82105	LRRC4C
ENSG00000112992	0.0234755	5.11119	0.953586	0.340671	0.468603	-5.82113	NNT
ENSG00000203896	-0.0279923	5.84633	-0.953565	0.340682	0.468603	-5.82115	LIME1
ENSG00000144635	-0.0162368	3.98712	-0.953053	0.340941	0.468927	-5.82162	DYNC1LI1
ENSG00000259673	0.0184932	3.10381	0.952843	0.341048	0.469002	-5.82181	IQCH-AS1
ENSG00000102882	0.0186381	7.75036	0.952819	0.341059	0.469002	-5.82183	MAPK3
ENSG00000185896	0.0154201	4.36108	0.952808	0.341065	0.469002	-5.82184	LAMP1
ENSG00000241472	0.0388342	1.07641	0.952524	0.341209	0.469168	-5.8221	PTPRG-AS1
ENSG00000148362	-0.0291949	6.25184	-0.952307	0.341319	0.469288	-5.8223	C9orf142
ENSG00000268632	0.0425613	1.76824	0.952165	0.341391	0.469355	-5.82243	NA
ENSG00000231771	-0.0431504	2.98969	-0.951692	0.341631	0.469652	-5.82287	NA
ENSG00000246627	0.0254411	1.72355	0.951518	0.341719	0.469742	-5.82303	CACNA1C-AS1
ENSG00000170231	-0.0531184	3.73787	-0.951394	0.341782	0.469797	-5.82314	FABP6
ENSG00000226352	-0.0269113	2.32279	-0.951337	0.34181	0.469804	-5.82319	NA
ENSG00000142694	0.0339786	3.33017	0.951209	0.341876	0.469862	-5.82331	EVA1B
ENSG00000181097	-0.0308346	0.858855	-0.951095	0.341934	0.46991	-5.82342	NA
ENSG00000260439	0.039112	-3.21486	0.950949	0.342007	0.469979	-5.82355	LMF1-AS1
ENSG00000197381	-0.0241595	5.87278	-0.950755	0.342106	0.470078	-5.82373	ADARB1
ENSG00000186648	0.0300854	4.36963	0.950716	0.342126	0.470078	-5.82376	CARMIL3
ENSG00000102178	0.0196484	6.09239	0.950601	0.342184	0.470126	-5.82387	UBL4A
ENSG00000255062	0.0192737	2.04557	0.950233	0.342371	0.470338	-5.82421	NA
ENSG00000184911	-0.0420151	1.83792	-0.950206	0.342385	0.470338	-5.82423	DMRTC1B
ENSG00000268810	0.0523231	-1.05369	0.950103	0.342437	0.470378	-5.82433	NA
ENSG00000101017	0.0496389	2.17729	0.949658	0.342663	0.470657	-5.82473	CD40
ENSG00000267466	0.0601182	5.27152	0.949389	0.342799	0.470785	-5.82498	NA
ENSG00000105429	0.0157776	7.1757	0.949346	0.342821	0.470785	-5.82502	MEGF8
ENSG00000165416	0.0257174	5.38318	0.949337	0.342826	0.470785	-5.82503	SUGT1
ENSG00000087088	0.0173344	3.31351	0.948917	0.343039	0.471046	-5.82541	BAX
ENSG00000213648	-0.0306644	6.35429	-0.948753	0.343123	0.471129	-5.82556	SULT1A4
ENSG00000182264	0.0355204	2.34534	0.948635	0.343183	0.471179	-5.82567	IZUMO1
ENSG00000179583	-0.0198032	6.21259	-0.948292	0.343357	0.471359	-5.82598	CIITA
ENSG00000228474	-0.0232102	5.53792	-0.948285	0.34336	0.471359	-5.82599	OST4
ENSG00000267909	0.0620056	-1.34821	0.948226	0.343391	0.471369	-5.82604	CCDC177
ENSG00000133858	0.0277603	5.55966	0.948096	0.343457	0.471422	-5.82616	ZFC3H1
ENSG00000189136	-0.0359413	3.76623	-0.948058	0.343476	0.471422	-5.8262	UBE2Q2P1
ENSG00000196074	0.0284899	3.5918	0.947819	0.343597	0.471557	-5.82642	SYCP2
ENSG00000255737	-0.0357169	5.75034	-0.947657	0.34368	0.471631	-5.82656	AGAP2-AS1
ENSG00000117862	-0.0127938	4.02291	-0.947621	0.343698	0.471631	-5.8266	TXNDC12
ENSG00000006062	-0.0276065	2.70963	-0.947561	0.343729	0.471642	-5.82665	MAP3K14
ENSG00000104814	0.0292279	2.5172	0.947511	0.343754	0.471644	-5.8267	MAP4K1
ENSG00000073464	0.0239899	4.95081	0.947402	0.34381	0.471689	-5.8268	CLCN4
ENSG00000255717	-0.0263443	4.56272	-0.947225	0.3439	0.471751	-5.82696	SNHG1
ENSG00000130159	-0.0216584	6.28266	-0.947181	0.343922	0.471751	-5.827	ECSIT
ENSG00000223522	-0.0391218	-0.823687	-0.947175	0.343925	0.471751	-5.827	NA
ENSG00000230270	-0.0701923	-3.03712	-0.946924	0.344053	0.47187	-5.82723	NA
ENSG00000075785	0.0135263	5.65555	0.946913	0.344059	0.47187	-5.82724	RAB7A
ENSG00000237575	0.0496186	2.73699	0.946787	0.344123	0.471926	-5.82736	PYY2
ENSG00000265840	-0.0340898	2.27641	-0.946607	0.344215	0.472021	-5.82752	NA
ENSG00000005187	-0.0329605	-0.317502	-0.946548	0.344245	0.47203	-5.82758	ACSM3
ENSG00000189316	-0.0419867	2.07194	-0.946148	0.344448	0.472277	-5.82794	NA
ENSG00000263818	0.0266679	2.1961	0.945611	0.344722	0.47262	-5.82843	NA
ENSG00000177000	-0.0198836	5.05354	-0.945518	0.344769	0.472653	-5.82852	MTHFR
ENSG00000125804	0.0872173	-1.12958	0.945459	0.344799	0.472662	-5.82857	FAM182A
ENSG00000182600	-0.045154	3.03199	-0.945393	0.344833	0.472677	-5.82863	C2orf82
ENSG00000235373	-0.0535086	-1.04554	-0.945344	0.344858	0.472679	-5.82867	NA
ENSG00000159374	-0.0531169	-1.61819	-0.945184	0.34494	0.472759	-5.82882	M1AP
ENSG00000224153	-0.0594181	2.59092	-0.944882	0.345094	0.472938	-5.8291	NA
ENSG00000117899	-0.0146678	4.34141	-0.944759	0.345157	0.472992	-5.82921	MESDC2
ENSG00000152942	0.0183519	2.86831	0.944563	0.345256	0.473097	-5.82939	RAD17
ENSG00000257095	-0.0542436	4.84397	-0.94442	0.345329	0.473134	-5.82952	NA
ENSG00000229921	0.156647	-4.35117	0.944409	0.345335	0.473134	-5.82953	KIF25-AS1
ENSG00000054690	-0.0363494	0.427046	-0.944374	0.345353	0.473134	-5.82956	PLEKHH1
ENSG00000164713	-0.0161985	5.12132	-0.944243	0.34542	0.473186	-5.82968	BRI3
ENSG00000173334	0.0550655	1.29005	0.944174	0.345455	0.473186	-5.82974	TRIB1
ENSG00000198822	0.0226243	4.94508	0.944162	0.345461	0.473186	-5.82975	GRM3
ENSG00000156042	-0.03627	2.92651	-0.943908	0.345591	0.473332	-5.82998	CFAP70
ENSG00000167553	-0.0276858	3.52661	-0.943789	0.345652	0.473383	-5.83009	TUBA1C
ENSG00000123989	-0.0251945	6.0186	-0.943704	0.345695	0.47341	-5.83017	CHPF
ENSG00000267708	-0.0490459	2.30029	-0.943591	0.345753	0.473457	-5.83027	NA
ENSG00000260579	-0.0385691	0.00631934	-0.942613	0.346253	0.47411	-5.83116	NA
ENSG00000049167	-0.01936	3.37939	-0.942308	0.346408	0.47427	-5.83144	ERCC8
ENSG00000171570	-0.0203797	6.46214	-0.942293	0.346416	0.47427	-5.83145	RAB4B-EGLN2
ENSG00000128692	0.0334076	1.80109	0.941959	0.346587	0.47442	-5.83175	EIF2S2P4
ENSG00000130821	0.018334	6.59599	0.941943	0.346595	0.47442	-5.83177	SLC6A8
ENSG00000220008	-0.0436994	2.46451	-0.941941	0.346596	0.47442	-5.83177	LINGO3
ENSG00000106615	0.0210955	4.87511	0.941635	0.346753	0.474603	-5.83205	RHEB
ENSG00000147121	-0.0199564	3.2974	-0.941545	0.346799	0.474633	-5.83213	KRBOX4
ENSG00000166575	0.0232243	0.883271	0.941422	0.346862	0.474687	-5.83224	TMEM135
ENSG00000167674	-0.0266743	5.63402	-0.940817	0.347172	0.475039	-5.83279	NA
ENSG00000104946	0.0148021	6.56066	0.940753	0.347204	0.475039	-5.83285	TBC1D17
ENSG00000103067	0.0293092	3.51218	0.940744	0.347209	0.475039	-5.83286	ESRP2
ENSG00000159167	-0.144772	-12.3312	-0.940737	0.347212	0.475039	-5.83286	STC1
ENSG00000157911	-0.017191	6.0301	-0.940679	0.347242	0.475048	-5.83292	PEX10
ENSG00000206344	-0.0357797	4.49837	-0.940595	0.347285	0.475074	-5.83299	HCG27
ENSG00000005302	0.0140451	4.98479	0.940492	0.347338	0.475115	-5.83309	MSL3
ENSG00000256973	-0.061216	-1.69287	-0.940412	0.347379	0.475139	-5.83316	NA
ENSG00000123473	0.0278506	-0.0162585	0.939912	0.347636	0.475458	-5.83361	STIL
ENSG00000124006	-0.0180728	5.46356	-0.939795	0.347695	0.475507	-5.83372	OBSL1
ENSG00000126216	0.0164429	2.16773	0.939705	0.347741	0.475538	-5.8338	TUBGCP3
ENSG00000220744	-0.0496726	4.05063	-0.939649	0.34777	0.475545	-5.83385	RPL5P18
ENSG00000213625	0.039641	1.34568	0.939435	0.34788	0.475663	-5.83404	LEPROT
ENSG00000149295	-0.0461023	1.98137	-0.939371	0.347913	0.475676	-5.8341	DRD2
ENSG00000141867	0.0168734	8.87847	0.938983	0.348112	0.475914	-5.83445	BRD4
ENSG00000138286	0.0131297	5.55238	0.938941	0.348133	0.475914	-5.83449	FAM149B1
ENSG00000124380	-0.0167634	5.87036	-0.938814	0.348198	0.475971	-5.83461	SNRNP27
ENSG00000100216	-0.0210297	4.56827	-0.938364	0.34843	0.476254	-5.83501	TOMM22
ENSG00000259563	0.0550255	2.36805	0.938264	0.348481	0.476279	-5.83511	NA
ENSG00000119640	-0.0248559	3.58708	-0.938237	0.348495	0.476279	-5.83513	ACYP1
ENSG00000112530	-0.0269569	2.6857	-0.938152	0.348538	0.476307	-5.83521	PACRG
ENSG00000132549	0.0227798	2.79207	0.937978	0.348627	0.476396	-5.83536	VPS13B
ENSG00000162813	-0.0239946	1.91501	-0.937882	0.348677	0.476401	-5.83545	BPNT1
ENSG00000197530	-0.0310736	6.5809	-0.93788	0.348678	0.476401	-5.83545	MIB2
ENSG00000135245	0.0849682	-0.209138	0.937636	0.348803	0.47654	-5.83567	HILPDA
ENSG00000253864	-0.0639671	-1.22185	-0.937578	0.348833	0.476549	-5.83573	NA
ENSG00000181800	0.0704194	-1.88006	0.93749	0.348878	0.476579	-5.83581	CELF2-AS1
ENSG00000175283	-0.024703	0.505997	-0.937141	0.349057	0.476791	-5.83612	DOLK
ENSG00000178201	-0.0282887	2.47085	-0.937095	0.349081	0.476791	-5.83616	VN1R1
ENSG00000131979	0.0498935	0.579208	0.936949	0.349156	0.476862	-5.83629	GCH1
ENSG00000184752	-0.023388	4.78195	-0.936716	0.349276	0.476979	-5.8365	NDUFA12
ENSG00000171858	0.0215682	7.20182	0.93669	0.349289	0.476979	-5.83653	RPS21
ENSG00000179965	0.0246223	6.0881	0.936545	0.349364	0.477049	-5.83666	ZNF771
ENSG00000152822	-0.0343634	4.62312	-0.936388	0.349445	0.477127	-5.8368	GRM1
ENSG00000262691	0.0274088	3.51106	0.936094	0.349596	0.477301	-5.83707	NA
ENSG00000267248	-0.0309429	3.1751	-0.935892	0.3497	0.477393	-5.83725	NA
ENSG00000260708	-0.0428924	2.13581	-0.935869	0.349712	0.477393	-5.83727	NA
ENSG00000175573	-0.0262123	6.74517	-0.935827	0.349733	0.477393	-5.83731	C11orf68
ENSG00000136866	0.0324191	2.28313	0.935502	0.3499	0.477531	-5.8376	ZFP37
ENSG00000108296	0.0188344	5.47659	0.935496	0.349903	0.477531	-5.83761	NA
ENSG00000204745	0.0297616	-0.289718	0.935493	0.349905	0.477531	-5.83761	NA
ENSG00000119684	-0.0157731	4.7179	-0.935387	0.34996	0.477573	-5.8377	MLH3
ENSG00000172301	-0.0278982	6.10889	-0.935265	0.350022	0.477626	-5.83781	COPRS
ENSG00000248522	-0.0574497	-0.280711	-0.934857	0.350232	0.47786	-5.83818	NA
ENSG00000112305	-0.0166107	6.6989	-0.934842	0.35024	0.47786	-5.8382	SMAP1
ENSG00000105136	-0.0208759	3.31983	-0.934766	0.350279	0.477881	-5.83826	ZNF419
ENSG00000234769	-0.0242566	4.55312	-0.934704	0.350311	0.477892	-5.83832	WASH4P
ENSG00000087338	-0.0200289	3.57105	-0.934392	0.350472	0.478076	-5.8386	GMCL1
ENSG00000101928	0.0234181	2.45244	0.934352	0.350493	0.478076	-5.83864	MOSPD1
ENSG00000180481	-0.0634027	4.69174	-0.934144	0.3506	0.478189	-5.83882	GLIPR1L2
ENSG00000129562	0.0245384	3.43996	0.933916	0.350717	0.478317	-5.83903	DAD1
ENSG00000128242	-0.0316679	1.21768	-0.933486	0.350939	0.478587	-5.83942	GAL3ST1
ENSG00000268744	0.0392678	1.17254	0.933263	0.351054	0.478712	-5.83962	NA
ENSG00000204837	-0.0498304	4.24533	-0.932819	0.351283	0.478993	-5.84002	FGF7P3
ENSG00000183513	0.0169405	5.00246	0.932647	0.351372	0.479057	-5.84017	COA5
ENSG00000243433	-0.0425631	-0.44958	-0.932636	0.351378	0.479057	-5.84018	NA
ENSG00000198728	0.0254307	2.94188	0.932511	0.351442	0.479099	-5.84029	LDB1
ENSG00000248445	0.0406474	-2.12464	0.932484	0.351456	0.479099	-5.84032	SEMA6A-AS1
ENSG00000143222	0.0146677	4.45313	0.932417	0.35149	0.479114	-5.84038	UFC1
ENSG00000231533	0.0483781	0.0749804	0.932268	0.351567	0.479186	-5.84051	NA
ENSG00000154429	-0.0190119	6.54172	-0.931915	0.351749	0.479403	-5.84083	CCSAP
ENSG00000105618	-0.0160903	5.32986	-0.931581	0.351922	0.479589	-5.84113	PRPF31
ENSG00000244295	-0.0668226	-3.55198	-0.93156	0.351933	0.479589	-5.84115	RPS20P21
ENSG00000163964	0.0209015	5.83019	0.931369	0.352032	0.479672	-5.84132	PIGX
ENSG00000132541	-0.0458451	5.53723	-0.93135	0.352042	0.479672	-5.84134	RIDA
ENSG00000267058	-0.0327471	5.35382	-0.931252	0.352092	0.479708	-5.84143	NA
ENSG00000254851	0.03947	-0.975552	0.931207	0.352115	0.479708	-5.84147	NA
ENSG00000123870	0.039207	0.531761	0.931096	0.352173	0.479754	-5.84157	ZNF137P
ENSG00000166200	0.0157085	4.32896	0.930868	0.352291	0.479882	-5.84177	COPS2
ENSG00000212076	0.040423	-3.54456	0.930504	0.352479	0.480106	-5.8421	MIR761
ENSG00000152380	0.0279687	3.99792	0.930398	0.352534	0.480146	-5.84219	FAM151B
ENSG00000116147	0.0523245	1.60708	0.930356	0.352555	0.480146	-5.84223	TNR
ENSG00000243509	-0.0647986	2.07803	-0.930113	0.352681	0.480285	-5.84245	TNFRSF6B
ENSG00000174928	-0.0233186	3.54166	-0.929934	0.352774	0.480349	-5.84261	C3orf33
ENSG00000179456	0.0169675	7.17919	0.929931	0.352775	0.480349	-5.84261	ZBTB18
ENSG00000103942	-0.022352	5.81488	-0.929612	0.35294	0.480541	-5.8429	HOMER2
ENSG00000237973	0.0576175	17.2707	0.929297	0.353103	0.48073	-5.84318	MTCO1P12
ENSG00000221870	0.0330045	3.4276	0.92915	0.35318	0.480772	-5.84331	TMEM257
ENSG00000126070	0.0195948	4.14139	0.929147	0.353181	0.480772	-5.84331	AGO3
ENSG00000120049	-0.0284037	6.34247	-0.928381	0.353578	0.481279	-5.844	KCNIP2
ENSG00000268149	-0.0252449	5.00961	-0.928314	0.353613	0.481295	-5.84406	NA
ENSG00000197943	-0.036522	-1.62019	-0.92825	0.353646	0.481308	-5.84412	PLCG2
ENSG00000259804	0.0432816	-0.744135	0.927517	0.354025	0.481792	-5.84477	NA
ENSG00000091436	0.0291497	5.27603	0.927462	0.354054	0.481799	-5.84482	MAP3K20
ENSG00000111780	0.0253688	5.94494	0.927264	0.354157	0.481906	-5.845	NA
ENSG00000131015	-0.0414259	2.65972	-0.927193	0.354193	0.481918	-5.84506	ULBP2
ENSG00000107960	0.0243582	0.995981	0.927156	0.354213	0.481918	-5.8451	STN1
ENSG00000163539	-0.0161342	6.16808	-0.927049	0.354268	0.481941	-5.84519	CLASP2
ENSG00000111639	-0.0170799	4.1612	-0.92702	0.354284	0.481941	-5.84522	MRPL51
ENSG00000164182	-0.0237584	4.72755	-0.926973	0.354308	0.481941	-5.84526	NDUFAF2
ENSG00000254035	-0.037938	-0.134877	-0.92694	0.354325	0.481941	-5.84529	NA
ENSG00000259715	-0.0636007	1.67502	-0.926856	0.354368	0.481943	-5.84536	NA
ENSG00000140450	0.0468854	1.54114	0.926845	0.354374	0.481943	-5.84537	ARRDC4
ENSG00000224982	-0.0805538	4.7944	-0.926427	0.354591	0.482206	-5.84575	TMEM233
ENSG00000133243	-0.0238747	8.93945	-0.925775	0.354929	0.482633	-5.84633	BTBD2
ENSG00000253106	0.0227017	3.82846	0.925546	0.355048	0.482763	-5.84653	NA
ENSG00000132670	0.014379	6.82826	0.92543	0.355109	0.482813	-5.84664	PTPRA
ENSG00000132334	0.0186803	4.29214	0.924839	0.355416	0.483165	-5.84717	PTPRE
ENSG00000161944	-0.0527852	-0.818065	-0.92481	0.355431	0.483165	-5.84719	ASGR2
ENSG00000196591	0.0126703	4.75594	0.924793	0.35544	0.483165	-5.84721	HDAC2
ENSG00000094841	-0.0184394	2.05852	-0.924446	0.35562	0.483379	-5.84752	UPRT
ENSG00000183597	-0.0258254	6.30386	-0.924265	0.355715	0.483459	-5.84768	TANGO2
ENSG00000176871	0.0185924	7.33976	0.924235	0.35573	0.483459	-5.8477	WSB2
ENSG00000250443	-0.0568485	1.3213	-0.92415	0.355774	0.483459	-5.84778	NA
ENSG00000198298	0.0319204	-0.0645152	0.924136	0.355782	0.483459	-5.84779	ZNF485
ENSG00000080298	0.0334017	4.01234	0.924093	0.355804	0.483459	-5.84783	RFX3
ENSG00000216819	-0.0610447	-0.120698	-0.924	0.355852	0.483459	-5.84791	TUBB2BP1
ENSG00000005022	0.0237222	3.40908	0.92398	0.355862	0.483459	-5.84793	SLC25A5
ENSG00000132680	0.0153142	4.90316	0.923965	0.35587	0.483459	-5.84794	KIAA0907
ENSG00000258488	0.0657012	0.717733	0.923842	0.355934	0.483514	-5.84805	NA
ENSG00000150967	-0.0192929	5.77723	-0.923246	0.356245	0.483903	-5.84858	ABCB9
ENSG00000033800	0.0257647	5.82142	0.923114	0.356313	0.483963	-5.8487	PIAS1
ENSG00000165915	-0.0171416	4.79767	-0.922962	0.356392	0.484038	-5.84884	SLC39A13
ENSG00000115866	0.0192605	5.00274	0.922675	0.356542	0.484208	-5.84909	DARS
ENSG00000187627	0.0426934	3.18042	0.922587	0.356588	0.484208	-5.84917	RGPD1
ENSG00000184557	0.127409	-2.55837	0.922586	0.356588	0.484208	-5.84917	SOCS3
ENSG00000196796	-0.0660511	0.594325	-0.922379	0.356696	0.484321	-5.84936	NPIPB10P
ENSG00000137522	-0.0146757	2.51728	-0.922304	0.356735	0.484342	-5.84942	RNF121
ENSG00000103245	-0.0247432	6.23926	-0.922014	0.356886	0.484515	-5.84968	NARFL
ENSG00000169231	-0.0225072	2.8808	-0.921732	0.357033	0.484677	-5.84993	THBS3
ENSG00000119965	-0.0178859	2.38072	-0.921678	0.357062	0.484677	-5.84998	C10orf88
ENSG00000087589	0.0535095	-1.49251	0.921648	0.357077	0.484677	-5.85001	CASS4
ENSG00000171223	0.064565	1.85451	0.921521	0.357143	0.484734	-5.85012	JUNB
ENSG00000163520	-0.0545207	-1.09015	-0.921405	0.357204	0.484784	-5.85022	FBLN2
ENSG00000265618	-0.0148169	2.60654	-0.921341	0.357237	0.484796	-5.85028	NA
ENSG00000160305	-0.0180123	5.15631	-0.92092	0.357457	0.485062	-5.85065	DIP2A
ENSG00000102901	-0.0196919	6.47621	-0.920783	0.357528	0.485126	-5.85077	CENPT
ENSG00000110768	0.0172307	2.87016	0.92073	0.357556	0.485132	-5.85082	GTF2H1
ENSG00000266401	-0.0427848	0.628251	-0.920162	0.357852	0.485501	-5.85133	NA
ENSG00000095059	-0.0172355	6.07746	-0.920005	0.357934	0.48558	-5.85147	DHPS
ENSG00000268087	-0.026256	1.44575	-0.919763	0.358061	0.485719	-5.85168	NA
ENSG00000101255	0.0433067	3.80025	0.919439	0.35823	0.485916	-5.85197	TRIB3
ENSG00000258857	0.0639662	5.7958	0.919314	0.358295	0.485972	-5.85208	NA
ENSG00000187147	0.0197917	6.99732	0.919011	0.358454	0.486096	-5.85235	RNF220
ENSG00000183055	-0.0516843	5.40011	-0.919	0.35846	0.486096	-5.85236	FAM133CP
ENSG00000064309	-0.0314401	2.87867	-0.918917	0.358503	0.486096	-5.85243	CDON
ENSG00000196674	-0.045167	1.67065	-0.918892	0.358516	0.486096	-5.85245	NA
ENSG00000180539	-0.0516736	-0.722225	-0.918857	0.358534	0.486096	-5.85248	C9orf139
ENSG00000180998	-0.027382	3.19604	-0.918836	0.358545	0.486096	-5.8525	GPR137C
ENSG00000168255	0.0402839	5.66592	0.918818	0.358554	0.486096	-5.85252	POLR2J3
ENSG00000188153	0.0418374	-2.96473	0.918652	0.358641	0.486167	-5.85266	COL4A5
ENSG00000237161	-0.0655185	2.79707	-0.918625	0.358655	0.486167	-5.85269	NA
ENSG00000153982	-0.0340105	5.86353	-0.918486	0.358728	0.486234	-5.85281	GDPD1
ENSG00000150054	-0.0316132	2.73254	-0.918389	0.358779	0.48627	-5.8529	MPP7
ENSG00000239883	-0.0436699	0.701438	-0.917846	0.359063	0.486623	-5.85338	PARGP1
ENSG00000065518	0.0201368	5.38593	0.91739	0.359302	0.486913	-5.85378	NDUFB4
ENSG00000253475	-0.0619509	3.25693	-0.917153	0.359426	0.487049	-5.85399	NA
ENSG00000107771	0.0127137	4.97086	0.916665	0.359681	0.487362	-5.85442	CCSER2
ENSG00000128815	-0.0428799	-3.40248	-0.916236	0.359906	0.48762	-5.8548	WDFY4
ENSG00000179698	-0.0600945	2.26932	-0.916192	0.359929	0.48762	-5.85484	WDR97
ENSG00000183891	-0.0351109	0.614004	-0.916164	0.359944	0.48762	-5.85487	TTC32
ENSG00000169519	-0.0176055	5.32281	-0.916052	0.360002	0.487667	-5.85496	METTL15
ENSG00000197162	0.0248522	6.44607	0.915873	0.360096	0.487744	-5.85512	ZNF785
ENSG00000257621	-0.0142241	4.99498	-0.915852	0.360107	0.487744	-5.85514	PSMA3-AS1
ENSG00000261613	0.0255095	4.91239	0.915679	0.360198	0.487803	-5.85529	NA
ENSG00000230625	-0.049724	2.76856	-0.915678	0.360198	0.487803	-5.8553	NA
ENSG00000266953	-0.0271721	4.23418	-0.915383	0.360353	0.487938	-5.85556	NA
ENSG00000130429	-0.0214853	2.26769	-0.915383	0.360353	0.487938	-5.85556	ARPC1B
ENSG00000224389	-0.0463397	-6.04748	-0.915306	0.360393	0.487938	-5.85562	C4B
ENSG00000196205	-0.0175563	7.16585	-0.915303	0.360395	0.487938	-5.85563	EEF1A1P5
ENSG00000185122	0.0204851	7.26544	0.915205	0.360446	0.487975	-5.85571	HSF1
ENSG00000143067	0.0323836	2.00152	0.914785	0.360666	0.488241	-5.85608	ZNF697
ENSG00000117643	-0.0231547	4.71341	-0.914496	0.360818	0.488413	-5.85634	MAN1C1
ENSG00000164736	-0.0493911	-3.54441	-0.914421	0.360858	0.488435	-5.8564	SOX17
ENSG00000225778	-0.0492368	-0.507002	-0.91424	0.360953	0.48853	-5.85656	PROSER2-AS1
ENSG00000034239	0.086509	-0.163106	0.91383	0.361168	0.48873	-5.85693	EFCAB1
ENSG00000197885	-0.0180787	3.63811	-0.913812	0.361177	0.48873	-5.85694	NKIRAS1
ENSG00000261098	-0.0205041	4.48626	-0.913807	0.36118	0.48873	-5.85695	NA
ENSG00000169241	0.0195832	3.62305	0.913776	0.361196	0.48873	-5.85697	SLC50A1
ENSG00000173088	0.0378705	-2.68599	0.913479	0.361352	0.488908	-5.85723	C10orf131
ENSG00000258525	-0.044082	-0.504184	-0.913357	0.361416	0.488962	-5.85734	NA
ENSG00000178401	-0.0556813	-3.53861	-0.913227	0.361484	0.489022	-5.85746	DNAJC22
ENSG00000170509	0.056174	0.202104	0.91278	0.361719	0.489307	-5.85785	HSD17B13
ENSG00000165879	0.0338806	0.152368	0.912549	0.361841	0.489439	-5.85805	FRAT1
ENSG00000222301	-0.0479512	2.20957	-0.912237	0.362005	0.489628	-5.85833	NA
ENSG00000261641	-0.0323132	6.55478	-0.912176	0.362037	0.489639	-5.85838	NA
ENSG00000159593	-0.0146448	3.14233	-0.911915	0.362174	0.489791	-5.85861	NAE1
ENSG00000157916	-0.0158625	3.63133	-0.911704	0.362285	0.489909	-5.8588	RER1
ENSG00000249137	-0.0283028	2.79489	-0.911193	0.362554	0.490234	-5.85925	NA
ENSG00000147535	0.0255012	3.4094	0.911112	0.362597	0.490234	-5.85932	PLPP5
ENSG00000145386	-0.024251	5.48883	-0.91111	0.362598	0.490234	-5.85932	CCNA2
ENSG00000171314	-0.0193121	5.237	-0.910953	0.362681	0.490284	-5.85946	PGAM1
ENSG00000236871	-0.0369866	3.91152	-0.910947	0.362684	0.490284	-5.85946	LINC00106
ENSG00000177106	-0.0371055	0.640648	-0.910729	0.362799	0.490407	-5.85965	EPS8L2
ENSG00000112218	0.0422099	0.296072	0.910558	0.362889	0.49048	-5.8598	GPR63
ENSG00000267232	0.0243893	2.20151	0.910535	0.362901	0.49048	-5.85982	NA
ENSG00000229851	-0.0381498	1.76733	-0.909998	0.363184	0.490817	-5.8603	ARSD-AS1
ENSG00000251920	-0.0263375	3.65435	-0.90997	0.363198	0.490817	-5.86032	RNA5SP216
ENSG00000114200	0.0419238	-1.59869	0.909864	0.363254	0.490859	-5.86041	BCHE
ENSG00000116903	-0.019743	1.45464	-0.909068	0.363674	0.491393	-5.86111	EXOC8
ENSG00000241020	0.042308	0.668923	0.909014	0.363702	0.491399	-5.86116	NA
ENSG00000135900	0.0165801	4.18482	0.90862	0.36391	0.491647	-5.8615	MRPL44
ENSG00000242600	-0.0353692	0.245127	-0.908287	0.364086	0.491826	-5.8618	MBL1P
ENSG00000102804	0.0319292	8.82737	0.908277	0.364091	0.491826	-5.8618	TSC22D1
ENSG00000162298	-0.0138842	6.58697	-0.90804	0.364216	0.491962	-5.86201	SYVN1
ENSG00000180458	0.0346941	-1.44899	0.907945	0.364266	0.491998	-5.8621	NA
ENSG00000122483	0.0273614	4.49297	0.907789	0.364349	0.492076	-5.86223	CCDC18
ENSG00000165355	-0.0290349	7.06827	-0.907581	0.364459	0.492192	-5.86241	FBXO33
ENSG00000185304	0.0482426	5.37807	0.907529	0.364486	0.492196	-5.86246	RGPD2
ENSG00000213753	0.029017	6.99384	0.907329	0.364592	0.492306	-5.86263	CENPBD1P1
ENSG00000169403	0.0374414	-0.309525	0.907166	0.364678	0.492389	-5.86278	PTAFR
ENSG00000121898	-0.0646117	-1.94216	-0.907064	0.364731	0.492429	-5.86287	CPXM2
ENSG00000227370	0.0508767	0.431115	0.906886	0.364825	0.492518	-5.86302	NA
ENSG00000149970	-0.0296816	8.14053	-0.906848	0.364846	0.492518	-5.86306	CNKSR2
ENSG00000119673	0.0273443	1.61331	0.906337	0.365116	0.492837	-5.8635	ACOT2
ENSG00000214960	0.0404534	-1.51374	0.906308	0.365131	0.492837	-5.86353	ISPD
ENSG00000197410	0.0683325	0.525528	0.905934	0.365329	0.493072	-5.86385	DCHS2
ENSG00000127423	0.0151315	3.51391	0.90587	0.365363	0.493073	-5.86391	AUNIP
ENSG00000179218	-0.0250828	6.65354	-0.90584	0.365379	0.493073	-5.86394	CALR
ENSG00000269369	0.0673544	-3.05454	0.90549	0.365564	0.49329	-5.86424	NA
ENSG00000105325	-0.0187735	6.25099	-0.905431	0.365595	0.493299	-5.86429	FZR1
ENSG00000245552	0.0300731	-0.0619843	0.905376	0.365624	0.493305	-5.86434	NA
ENSG00000139725	-0.0235735	5.78919	-0.905156	0.365741	0.49343	-5.86453	RHOF
ENSG00000138081	0.0134539	6.14111	0.905038	0.365803	0.493481	-5.86464	FBXO11
ENSG00000113621	-0.0232702	3.56025	-0.904651	0.366008	0.493725	-5.86497	TXNDC15
ENSG00000171425	0.0165542	4.16728	0.90421	0.366242	0.494007	-5.86536	ZNF581
ENSG00000147533	0.0233761	4.17638	0.903881	0.366416	0.494209	-5.86565	GOLGA7
ENSG00000229127	0.0340458	-0.693831	0.903541	0.366596	0.494409	-5.86594	NA
ENSG00000121270	0.063174	-2.51828	0.903509	0.366613	0.494409	-5.86597	ABCC11
ENSG00000242659	0.0798837	-4.80675	0.903391	0.366675	0.494424	-5.86607	NA
ENSG00000267571	0.0349236	0.222389	0.903352	0.366696	0.494424	-5.86611	NA
ENSG00000155366	0.0304395	3.93378	0.903331	0.366707	0.494424	-5.86613	RHOC
ENSG00000185728	0.0197382	4.77628	0.903304	0.366721	0.494424	-5.86615	YTHDF3
ENSG00000100346	-0.0381284	7.38637	-0.903187	0.366784	0.494424	-5.86625	CACNA1I
ENSG00000066322	-0.024312	1.15299	-0.903184	0.366785	0.494424	-5.86625	ELOVL1
ENSG00000091106	-0.031332	1.34373	-0.903166	0.366795	0.494424	-5.86627	NLRC4
ENSG00000145721	-0.0636088	-0.520222	-0.902851	0.366962	0.494616	-5.86654	LIX1
ENSG00000267694	-0.0532439	-1.07052	-0.902637	0.367076	0.494737	-5.86673	NA
ENSG00000110324	0.044859	-2.05134	0.902225	0.367294	0.494998	-5.86709	IL10RA
ENSG00000220693	-0.0517101	1.68713	-0.90214	0.367339	0.495027	-5.86716	NA
ENSG00000115234	-0.016279	4.7967	-0.901962	0.367434	0.495121	-5.86732	SNX17
ENSG00000265401	0.0189296	7.73781	0.901838	0.3675	0.495177	-5.86743	NA
ENSG00000167131	-0.0477569	-1.10106	-0.90154	0.367658	0.495345	-5.86768	CCDC103
ENSG00000212802	-0.024189	3.52877	-0.90151	0.367673	0.495345	-5.86771	RPL15P3
ENSG00000243902	-0.0340298	2.09026	-0.901328	0.36777	0.495426	-5.86787	NA
ENSG00000157107	0.0258769	3.52732	0.901305	0.367782	0.495426	-5.86789	FCHO2
ENSG00000144362	0.0331878	-1.90664	0.901203	0.367837	0.495437	-5.86798	PHOSPHO2
ENSG00000143164	-0.0182079	5.62882	-0.901198	0.367839	0.495437	-5.86798	DCAF6
ENSG00000249474	-0.0487798	4.56203	-0.900767	0.368068	0.495713	-5.86836	NA
ENSG00000140323	-0.0290893	5.02543	-0.900659	0.368125	0.495757	-5.86845	DISP2
ENSG00000173868	-0.0512392	0.309312	-0.900611	0.368151	0.495758	-5.86849	PHOSPHO1
ENSG00000178852	0.0312257	3.47328	0.900025	0.368462	0.496145	-5.869	EFCAB13
ENSG00000102910	0.0120687	6.51986	0.89992	0.368518	0.496187	-5.86909	LONP2
ENSG00000237054	0.0214953	3.35716	0.89984	0.368561	0.496211	-5.86916	PRMT5-AS1
ENSG00000119333	-0.0237204	4.35005	-0.899725	0.368622	0.496261	-5.86926	WDR34
ENSG00000162704	0.015	4.17561	0.899644	0.368665	0.496286	-5.86933	ARPC5
ENSG00000108264	-0.0225892	3.93522	-0.899566	0.368706	0.496292	-5.8694	NA
ENSG00000236953	-0.0553146	3.58975	-0.899543	0.368719	0.496292	-5.86942	ZDHHC20-IT1
ENSG00000226533	-0.0480403	4.90128	-0.899391	0.3688	0.496368	-5.86955	BTBD9-AS1
ENSG00000198276	0.0158318	3.72975	0.899287	0.368855	0.49641	-5.86964	UCKL1
ENSG00000234630	-0.054028	-4.47154	-0.899229	0.368886	0.496418	-5.86969	NA
ENSG00000085274	0.0210533	3.19762	0.899124	0.368942	0.496461	-5.86978	MYNN
ENSG00000137492	0.0156163	3.73317	0.898746	0.369143	0.496698	-5.87011	THAP12
ENSG00000172113	0.0222225	3.00109	0.898693	0.369171	0.496703	-5.87016	NME6
ENSG00000135945	0.015657	4.99855	0.898404	0.369325	0.496877	-5.87041	REV1
ENSG00000135333	-0.0352856	3.82945	-0.898348	0.369355	0.496885	-5.87045	EPHA7
ENSG00000101321	-0.0404877	0.704233	-0.898245	0.36941	0.496925	-5.87054	NA
ENSG00000255872	0.0139971	4.42259	0.897737	0.36968	0.497243	-5.87098	NA
ENSG00000259748	0.036558	1.41033	0.89771	0.369695	0.497243	-5.87101	NA
ENSG00000144395	-0.03547	0.339608	-0.897622	0.369742	0.497273	-5.87108	CCDC150
ENSG00000247033	-0.0224162	4.84674	-0.897253	0.369938	0.497504	-5.8714	NA
ENSG00000125656	-0.0158963	5.01255	-0.897063	0.37004	0.497607	-5.87157	CLPP
ENSG00000166979	0.0238154	2.68814	0.896861	0.370147	0.497719	-5.87174	EVA1C
ENSG00000003056	-0.0168838	4.18361	-0.896783	0.370189	0.497742	-5.87181	M6PR
ENSG00000168612	0.0240227	4.41209	0.896563	0.370306	0.497867	-5.872	ZSWIM1
ENSG00000260436	0.038532	4.56362	0.896369	0.37041	0.497973	-5.87217	NA
ENSG00000117620	0.0211356	3.13393	0.896249	0.370474	0.498026	-5.87227	SLC35A3
ENSG00000188785	0.0297815	1.14948	0.895991	0.370611	0.498178	-5.87249	ZNF548
ENSG00000248044	0.0412759	-0.141724	0.895727	0.370753	0.498335	-5.87272	NA
ENSG00000215630	-0.0340032	2.77408	-0.895422	0.370916	0.498499	-5.87299	GUSBP9
ENSG00000223704	0.0557255	-3.91389	0.895384	0.370936	0.498499	-5.87302	LINC01422
ENSG00000266714	-0.033439	3.38581	-0.895328	0.370965	0.498499	-5.87307	MYO15B
ENSG00000198947	0.0246864	5.13382	0.895314	0.370973	0.498499	-5.87308	DMD
ENSG00000117385	-0.0171178	4.4919	-0.89517	0.37105	0.498569	-5.8732	P3H1
ENSG00000143924	-0.0155418	3.02612	-0.894861	0.371215	0.498754	-5.87347	EML4
ENSG00000173253	-0.0513686	-4.77685	-0.89482	0.371237	0.498754	-5.87351	DMRT2
ENSG00000139405	-0.0209329	4.49301	-0.894505	0.371405	0.498947	-5.87378	RITA1
ENSG00000210077	0.035698	15.8226	0.894423	0.371449	0.498963	-5.87385	MT-TV
ENSG00000108963	-0.0236994	4.91446	-0.894382	0.371471	0.498963	-5.87388	DPH1
ENSG00000254276	-0.0631171	2.73631	-0.894345	0.37149	0.498963	-5.87391	NA
ENSG00000241145	0.0385563	3.02893	0.894147	0.371596	0.499072	-5.87409	NA
ENSG00000113851	-0.0150933	3.95419	-0.893932	0.371711	0.499193	-5.87427	CRBN
ENSG00000124767	-0.0183314	5.30795	-0.893669	0.371852	0.499349	-5.8745	GLO1
ENSG00000074527	-0.0273892	3.03897	-0.893594	0.371892	0.49937	-5.87456	NTN4
ENSG00000093000	0.0129423	4.68981	0.893506	0.371939	0.4994	-5.87464	NUP50
ENSG00000159399	0.0634276	-6.81058	0.893205	0.3721	0.499579	-5.8749	HK2
ENSG00000196544	0.0224191	3.0546	0.893164	0.372122	0.499579	-5.87493	BORCS6
ENSG00000189350	0.0722498	2.61506	0.893052	0.372182	0.499623	-5.87503	FAM179A
ENSG00000087152	-0.0286586	7.85461	-0.892988	0.372216	0.499623	-5.87508	ATXN7L3
ENSG00000138161	-0.0258921	2.53443	-0.892965	0.372229	0.499623	-5.8751	CUZD1
ENSG00000125968	-0.047487	1.49307	-0.892837	0.372297	0.499682	-5.87521	ID1
ENSG00000137857	-0.022733	1.93779	-0.892693	0.372374	0.499752	-5.87534	DUOX1
ENSG00000185869	0.0228298	3.4567	0.892599	0.372424	0.499787	-5.87542	ZNF829
ENSG00000247708	-0.0278571	-0.347145	-0.892431	0.372514	0.499874	-5.87556	STX18-AS1
ENSG00000100028	-0.0120568	4.63302	-0.892177	0.37265	0.500024	-5.87578	SNRPD3
ENSG00000085832	0.0199096	5.69109	0.891952	0.372771	0.500152	-5.87598	EPS15
ENSG00000164867	0.0409611	2.53389	0.891786	0.37286	0.500238	-5.87612	NOS3
ENSG00000226627	0.0514603	1.71073	0.891724	0.372893	0.50025	-5.87617	SHANK2-AS1
ENSG00000210144	0.056756	13.5728	0.891667	0.372924	0.500258	-5.87622	MT-TY
ENSG00000178115	0.0500336	-2.81726	0.891621	0.372948	0.500258	-5.87626	GOLGA8Q
ENSG00000140553	-0.0144863	5.65387	-0.891128	0.373212	0.500563	-5.87668	UNC45A
ENSG00000261186	-0.0967394	0.567613	-0.891044	0.373257	0.500563	-5.87676	NA
ENSG00000100221	0.0141161	6.29438	0.89104	0.373259	0.500563	-5.87676	JOSD1
ENSG00000238260	-0.0353853	5.47887	-0.891012	0.373275	0.500563	-5.87678	NA
ENSG00000168754	-0.0412384	1.76499	-0.890601	0.373495	0.500825	-5.87714	FAM178B
ENSG00000165259	-0.0252471	0.874445	-0.89038	0.373613	0.500951	-5.87733	HDX
ENSG00000185842	-0.0394518	2.61823	-0.890335	0.373638	0.500951	-5.87737	DNAH14
ENSG00000106348	0.022146	5.22477	0.889979	0.373828	0.501173	-5.87767	IMPDH1
ENSG00000228389	-0.0766847	2.33968	-0.889827	0.37391	0.50125	-5.8778	NA
ENSG00000266053	0.0292884	0.703488	0.889548	0.37406	0.501402	-5.87804	NDUFV2-AS1
ENSG00000183624	0.0129423	4.25686	0.889523	0.374073	0.501402	-5.87806	HMCES
ENSG00000157851	0.033963	4.71028	0.889385	0.374147	0.501468	-5.87818	DPYSL5
ENSG00000105197	-0.0211879	6.8542	-0.889335	0.374174	0.501471	-5.87822	TIMM50
ENSG00000266385	-0.048125	2.4341	-0.888531	0.374606	0.502017	-5.87891	NA
ENSG00000176658	0.0254601	0.408506	0.888388	0.374683	0.502053	-5.87904	MYO1D
ENSG00000230521	0.100178	-2.47474	0.888388	0.374683	0.502053	-5.87904	HCG4P7
ENSG00000224738	0.0365163	-0.364316	0.888135	0.374819	0.502177	-5.87925	NA
ENSG00000188629	-0.0266248	3.32129	-0.888124	0.374825	0.502177	-5.87926	ZNF177
ENSG00000174951	-0.0302586	3.68424	-0.88714	0.375354	0.502852	-5.8801	FUT1
ENSG00000267992	0.0263966	2.32695	0.887022	0.375417	0.502904	-5.88021	NA
ENSG00000175416	-0.0337107	7.85898	-0.88697	0.375445	0.502909	-5.88025	CLTB
ENSG00000106244	-0.013518	5.78881	-0.88687	0.375499	0.502916	-5.88034	PDAP1
ENSG00000103168	0.0236652	4.3187	0.886824	0.375524	0.502916	-5.88038	TAF1C
ENSG00000205089	-0.016103	6.83154	-0.886821	0.375526	0.502916	-5.88038	CCNI2
ENSG00000212670	0.028255	3.23644	0.886574	0.375658	0.503049	-5.88059	NA
ENSG00000124253	0.131429	-12.0116	0.886544	0.375674	0.503049	-5.88061	PCK1
ENSG00000175137	-0.0187902	5.73373	-0.886478	0.37571	0.503063	-5.88067	SH3BP5L
ENSG00000213888	-0.0390784	4.19666	-0.88636	0.375773	0.503093	-5.88077	LINC01521
ENSG00000124813	-0.0281615	0.837789	-0.886345	0.375781	0.503093	-5.88078	RUNX2
ENSG00000129353	0.0365961	5.49183	0.886236	0.37584	0.503138	-5.88088	SLC44A2
ENSG00000237172	-0.0168591	4.03347	-0.886106	0.37591	0.503199	-5.88099	B3GNT9
ENSG00000249044	0.0220552	2.13704	0.88603	0.375951	0.50322	-5.88105	NA
ENSG00000100934	-0.0171717	4.27329	-0.885813	0.376068	0.503344	-5.88124	SEC23A
ENSG00000204650	0.0194465	5.39037	0.885573	0.376197	0.503483	-5.88144	NA
ENSG00000156958	0.0163636	2.61285	0.885409	0.376286	0.503568	-5.88158	GALK2
ENSG00000124120	0.0184564	4.37444	0.885118	0.376442	0.503718	-5.88183	TTPAL
ENSG00000197584	-0.0279784	2.3594	-0.88511	0.376447	0.503718	-5.88184	KCNMB2
ENSG00000173621	-0.0314705	6.0821	-0.88505	0.376479	0.503727	-5.88189	LRFN4
ENSG00000182307	0.0202878	4.74939	0.884964	0.376525	0.503738	-5.88196	C8orf33
ENSG00000124493	-0.0436572	3.98573	-0.884943	0.376537	0.503738	-5.88198	GRM4
ENSG00000112110	0.0198952	5.7687	0.884766	0.376632	0.503833	-5.88213	MRPL18
ENSG00000198870	-0.025355	4.44769	-0.884693	0.376671	0.503852	-5.8822	STKLD1
ENSG00000130055	0.0559264	-0.805752	0.884225	0.376924	0.504145	-5.8826	GDPD2
ENSG00000180376	-0.0174309	5.96552	-0.884195	0.37694	0.504145	-5.88262	CCDC66
ENSG00000243854	0.0539102	-0.162257	0.883764	0.377172	0.504421	-5.88299	RN7SL67P
ENSG00000155265	-0.0216958	6.15025	-0.88372	0.377196	0.504421	-5.88303	GOLGA7B
ENSG00000147162	0.0254765	5.97163	0.883611	0.377255	0.504466	-5.88312	OGT
ENSG00000236682	-0.0520908	1.96478	-0.883543	0.377292	0.504482	-5.88318	NA
ENSG00000124145	0.0575246	6.47716	0.883397	0.377371	0.504554	-5.8833	SDC4
ENSG00000187650	0.0313939	0.802427	0.883273	0.377437	0.504597	-5.88341	VMAC
ENSG00000183762	0.0379735	3.81728	0.883245	0.377452	0.504597	-5.88343	KREMEN1
ENSG00000111790	0.0197824	5.58712	0.88303	0.377568	0.504719	-5.88361	FGFR1OP2
ENSG00000249898	0.0205091	4.05344	0.882162	0.378037	0.505312	-5.88435	MCPH1-AS1
ENSG00000198000	0.020588	5.01455	0.882043	0.378102	0.505353	-5.88445	NOL8
ENSG00000131503	-0.0132438	7.57401	-0.882014	0.378117	0.505353	-5.88448	ANKHD1
ENSG00000249669	-0.062986	-3.28935	-0.881742	0.378264	0.505516	-5.88471	CARMN
ENSG00000205085	0.0302884	2.11059	0.881623	0.378329	0.505569	-5.88481	FAM71F2
ENSG00000196378	-0.0159513	3.2192	-0.881496	0.378397	0.505597	-5.88492	ZNF34
ENSG00000011485	-0.0113332	6.25163	-0.881436	0.378429	0.505597	-5.88497	PPP5C
ENSG00000176903	0.0200395	4.95985	0.881433	0.378431	0.505597	-5.88497	PNMA1
ENSG00000101203	-0.0420153	-0.00376108	-0.881385	0.378457	0.505597	-5.88501	COL20A1
ENSG00000149218	0.0221069	1.07603	0.881339	0.378482	0.505597	-5.88505	ENDOD1
ENSG00000269501	0.0196455	3.98275	0.881215	0.378549	0.505597	-5.88516	NA
ENSG00000173166	0.0215432	4.46597	0.881195	0.37856	0.505597	-5.88517	RAPH1
ENSG00000224825	-0.0422599	2.51343	-0.881174	0.378571	0.505597	-5.88519	RORB-AS1
ENSG00000210176	-0.0324568	11.0717	-0.881168	0.378575	0.505597	-5.8852	MT-TH
ENSG00000207790	0.0623939	2.12809	0.881064	0.378631	0.505639	-5.88529	NA
ENSG00000149187	-0.012321	8.77314	-0.880914	0.378712	0.505714	-5.88541	CELF1
ENSG00000151657	-0.019533	4.39783	-0.880751	0.3788	0.505761	-5.88555	KIN
ENSG00000238728	-0.0702452	-0.0537065	-0.880711	0.378822	0.505761	-5.88559	MIR1972-1
ENSG00000138399	0.0174964	4.97883	0.88071	0.378822	0.505761	-5.88559	FASTKD1
ENSG00000188227	-0.0202866	5.61566	-0.88058	0.378893	0.505822	-5.8857	ZNF793
ENSG00000189058	0.0270346	3.64803	0.880453	0.378961	0.50586	-5.88581	APOD
ENSG00000166197	0.0164976	4.89186	0.880393	0.378994	0.50586	-5.88586	NOLC1
ENSG00000207933	0.0483043	-2.73876	0.880388	0.378996	0.50586	-5.88586	MIR9-1
ENSG00000185624	-0.0122479	6.29816	-0.880103	0.379151	0.506033	-5.8861	P4HB
ENSG00000259798	-0.0508485	4.7983	-0.880057	0.379176	0.506033	-5.88614	NA
ENSG00000072756	0.0141551	3.20921	0.880002	0.379205	0.506038	-5.88619	TRNT1
ENSG00000084754	0.0266016	4.80633	0.879958	0.379229	0.506038	-5.88623	HADHA
ENSG00000170017	0.0223323	2.96528	0.879832	0.379297	0.506096	-5.88633	ALCAM
ENSG00000263740	0.0406248	3.25062	0.879676	0.379382	0.506175	-5.88646	RN7SL4P
ENSG00000136206	0.0249234	3.46744	0.879493	0.379481	0.506274	-5.88662	SPDYE1
ENSG00000026652	-0.0243145	4.37435	-0.879433	0.379513	0.506284	-5.88667	AGPAT4
ENSG00000261377	-0.0453198	4.06771	-0.878989	0.379754	0.506572	-5.88705	PDCD6IPP2
ENSG00000228060	0.0219334	2.3035	0.878939	0.379781	0.506575	-5.88709	NA
ENSG00000234972	-0.0291009	2.79017	-0.878883	0.379811	0.506582	-5.88714	NA
ENSG00000262500	-0.228882	-5.07237	-0.878806	0.379853	0.506604	-5.8872	MAPK8IP1P1
ENSG00000258708	-0.0509907	-2.77781	-0.878488	0.380025	0.5068	-5.88747	SLC25A21-AS1
ENSG00000257176	-0.0387681	-0.444875	-0.878441	0.380051	0.506801	-5.88751	NA
ENSG00000166435	0.0276094	4.58914	0.878214	0.380174	0.506932	-5.8877	XRRA1
ENSG00000169627	-0.0204538	3.74322	-0.877265	0.380688	0.507584	-5.88851	BOLA2B
ENSG00000149657	-0.0107825	4.94312	-0.87712	0.380767	0.507656	-5.88863	LSM14B
ENSG00000154511	0.0184082	3.03237	0.876908	0.380882	0.507733	-5.88881	FAM69A
ENSG00000077420	-0.0400897	-4.32184	-0.876901	0.380886	0.507733	-5.88882	APBB1IP
ENSG00000104774	0.01792	3.60526	0.876876	0.3809	0.507733	-5.88884	MAN2B1
ENSG00000256790	-0.0536567	-2.72537	-0.876614	0.381042	0.507889	-5.88906	NA
ENSG00000258472	0.0268918	7.9166	0.875915	0.381421	0.508361	-5.88965	NA
ENSG00000012817	-0.0848889	-6.26577	-0.875758	0.381507	0.508441	-5.88978	KDM5D
ENSG00000197928	0.0292816	3.3485	0.875491	0.381652	0.508601	-5.89001	ZNF677
ENSG00000237651	-0.030346	4.25654	-0.875294	0.381759	0.508711	-5.89017	C2orf74
ENSG00000188501	0.0392334	-1.4467	0.875236	0.38179	0.508719	-5.89022	LCTL
ENSG00000184867	-0.0146174	4.13285	-0.874717	0.382073	0.509047	-5.89066	ARMCX2
ENSG00000051180	0.0284228	-0.122557	0.874691	0.382087	0.509047	-5.89068	RAD51
ENSG00000133619	-0.0237241	2.51912	-0.8746	0.382136	0.50908	-5.89076	KRBA1
ENSG00000198064	0.0274914	5.12143	0.874305	0.382297	0.509259	-5.89101	NPIPB13
ENSG00000198856	0.021961	2.17298	0.874258	0.382322	0.509259	-5.89105	OSTC
ENSG00000169031	-0.0424647	-0.0354617	-0.874214	0.382346	0.509259	-5.89108	COL4A3
ENSG00000260552	-0.0291975	3.83889	-0.87411	0.382403	0.509294	-5.89117	NA
ENSG00000134900	-0.0185536	3.30023	-0.874074	0.382422	0.509294	-5.8912	TPP2
ENSG00000147679	0.022376	4.76089	0.87395	0.38249	0.50935	-5.89131	UTP23
ENSG00000198682	0.0381154	-0.127946	0.873392	0.382794	0.509721	-5.89178	PAPSS2
ENSG00000204427	0.0125539	4.32356	0.87329	0.382849	0.509761	-5.89186	ABHD16A
ENSG00000167186	0.0131037	3.58111	0.873177	0.382911	0.50981	-5.89196	COQ7
ENSG00000142046	-0.0228134	4.64336	-0.87308	0.382964	0.509824	-5.89204	TMEM91
ENSG00000261790	0.0160726	3.338	0.873066	0.382971	0.509824	-5.89205	NA
ENSG00000137154	-0.0152592	8.12288	-0.872944	0.383037	0.509878	-5.89215	RPS6
ENSG00000167614	-0.033658	8.3297	-0.872257	0.383412	0.510343	-5.89273	TTYH1
ENSG00000162873	-0.040473	1.26696	-0.871788	0.383667	0.51065	-5.89313	KLHDC8A
ENSG00000260899	-0.0147183	3.1455	-0.871478	0.383837	0.510838	-5.89339	NA
ENSG00000158089	-0.0483906	4.16695	-0.871377	0.383892	0.510838	-5.89347	GALNT14
ENSG00000163395	-0.0999881	3.70901	-0.87137	0.383895	0.510838	-5.89348	IGFN1
ENSG00000165553	0.0408447	6.22231	0.871345	0.383909	0.510838	-5.8935	NGB
ENSG00000267795	0.0542593	0.148741	0.871164	0.384008	0.510935	-5.89365	SMIM22
ENSG00000110080	-0.0164804	4.4622	-0.871071	0.384058	0.510969	-5.89373	ST3GAL4
ENSG00000143393	-0.0101782	6.03694	-0.870608	0.384311	0.511249	-5.89412	PI4KB
ENSG00000135637	-0.015102	5.51941	-0.870572	0.384331	0.511249	-5.89415	CCDC142
ENSG00000234177	-0.0368559	0.987897	-0.870547	0.384344	0.511249	-5.89417	LINC01114
ENSG00000248138	-0.0372535	0.42631	-0.870491	0.384375	0.511256	-5.89422	NA
ENSG00000265202	-0.0391728	0.187582	-0.869759	0.384775	0.511754	-5.89483	NA
ENSG00000104205	0.0260464	3.96937	0.869575	0.384875	0.511854	-5.89499	SGK3
ENSG00000136305	-0.0105199	4.97771	-0.869406	0.384967	0.511895	-5.89513	CIDEB
ENSG00000123358	0.0682399	3.91514	0.869398	0.384972	0.511895	-5.89513	NR4A1
ENSG00000155621	0.0228818	2.02769	0.869381	0.384981	0.511895	-5.89515	C9orf85
ENSG00000233849	0.0297682	-0.430314	0.869333	0.385007	0.511896	-5.89519	NA
ENSG00000122870	-0.0309054	2.412	-0.869188	0.385087	0.511968	-5.89531	BICC1
ENSG00000259422	-0.0423414	-0.432483	-0.869094	0.385138	0.512003	-5.89539	NA
ENSG00000233368	0.0242189	1.81919	0.868868	0.385261	0.512133	-5.89558	NA
ENSG00000254918	0.0516086	-1.23995	0.868805	0.385296	0.512145	-5.89563	NA
ENSG00000221170	-0.039978	-0.779804	-0.868598	0.385409	0.512258	-5.8958	MIR1304
ENSG00000228050	0.0339357	2.44637	0.868557	0.385431	0.512258	-5.89584	TOP3BP1
ENSG00000152217	-0.0188883	6.39627	-0.868486	0.38547	0.512276	-5.8959	SETBP1
ENSG00000101439	-0.0386823	9.05553	-0.868042	0.385713	0.512508	-5.89627	CST3
ENSG00000154760	-0.0565294	-4.16656	-0.868019	0.385726	0.512508	-5.89629	SLFN13
ENSG00000239697	0.0217194	6.86644	0.868007	0.385732	0.512508	-5.8963	TNFSF12
ENSG00000267410	-0.0404622	4.38424	-0.867983	0.385746	0.512508	-5.89632	NA
ENSG00000242852	0.0241472	3.15346	0.867872	0.385806	0.512554	-5.89641	ZNF709
ENSG00000103429	0.0138349	4.49805	0.867479	0.386021	0.512807	-5.89674	BFAR
ENSG00000230432	-0.0452592	0.754678	-0.866971	0.386299	0.513126	-5.89717	NA
ENSG00000112936	-0.0654712	-9.46311	-0.866948	0.386312	0.513126	-5.89719	C7
ENSG00000114988	0.0301723	4.43628	0.86686	0.38636	0.513156	-5.89726	LMAN2L
ENSG00000181915	0.0182342	3.60787	0.866625	0.386489	0.513293	-5.89746	ADO
ENSG00000171953	0.0135244	3.59314	0.866505	0.386554	0.513347	-5.89756	ATPAF2
ENSG00000258780	-0.0396287	-1.46558	-0.86599	0.386837	0.513611	-5.89799	BMS1P15
ENSG00000184185	-0.0338391	3.8159	-0.865951	0.386858	0.513611	-5.89802	KCNJ12
ENSG00000160767	0.0222424	5.57733	0.865944	0.386862	0.513611	-5.89802	FAM189B
ENSG00000198911	0.014417	7.28766	0.865935	0.386867	0.513611	-5.89803	SREBF2
ENSG00000163125	-0.0169363	6.40976	-0.86591	0.38688	0.513611	-5.89805	RPRD2
ENSG00000127957	-0.0220151	0.400246	-0.865631	0.387034	0.513768	-5.89829	PMS2P3
ENSG00000153113	0.0160054	5.28845	0.865603	0.387049	0.513768	-5.89831	CAST
ENSG00000138468	0.0321576	2.04051	0.86529	0.38722	0.513962	-5.89857	SENP7
ENSG00000254996	-0.0127804	7.56412	-0.865074	0.387339	0.514086	-5.89875	ANKHD1-EIF4EBP3
ENSG00000196642	-0.0231504	8.8045	-0.86492	0.387423	0.514164	-5.89888	RABL6
ENSG00000185278	0.0408776	-0.542408	0.86473	0.387527	0.514268	-5.89904	ZBTB37
ENSG00000136824	-0.025158	3.96783	-0.864643	0.387575	0.514298	-5.89911	SMC2
ENSG00000165929	0.0626892	-0.0966573	0.864576	0.387612	0.514313	-5.89917	TC2N
ENSG00000118557	-0.0208036	3.66602	-0.864314	0.387756	0.51447	-5.89939	PMFBP1
ENSG00000267395	0.0225599	4.10466	0.86424	0.387796	0.514491	-5.89945	NA
ENSG00000136250	-0.0359971	-3.35182	-0.864083	0.387882	0.514571	-5.89958	AOAH
ENSG00000241489	0.0451698	4.35872	0.863758	0.388061	0.514774	-5.89985	NA
ENSG00000131002	0.069999	-5.4261	0.863497	0.388204	0.51492	-5.90007	TXLNGY
ENSG00000126243	0.0209546	4.21896	0.863465	0.388222	0.51492	-5.90009	LRFN3
ENSG00000154262	0.0392927	1.8279	0.863419	0.388247	0.51492	-5.90013	ABCA6
ENSG00000170469	0.0261071	-0.836291	0.86316	0.38839	0.515075	-5.90035	SPATA24
ENSG00000109047	0.0987995	3.72886	0.862899	0.388532	0.515231	-5.90056	RCVRN
ENSG00000120694	0.0388712	9.29292	0.862781	0.388598	0.515284	-5.90066	HSPH1
ENSG00000240291	-0.0173594	4.76275	-0.862713	0.388635	0.515299	-5.90072	NA
ENSG00000103197	-0.0122315	6.21565	-0.862458	0.388775	0.515452	-5.90093	TSC2
ENSG00000112309	0.0147181	5.938	0.861885	0.38909	0.515835	-5.90141	B3GAT2
ENSG00000136827	-0.0113922	3.97264	-0.861826	0.389122	0.515845	-5.90146	TOR1A
ENSG00000242265	0.0247244	5.46801	0.86168	0.389203	0.515918	-5.90158	PEG10
ENSG00000162959	0.0150398	1.8822	0.861419	0.389346	0.516074	-5.90179	MEMO1
ENSG00000108375	-0.0287727	2.1282	-0.861259	0.389434	0.516157	-5.90193	RNF43
ENSG00000103253	-0.0260856	6.33652	-0.860795	0.389689	0.516461	-5.90231	HAGHL
ENSG00000151322	0.0366389	5.08708	0.860613	0.38979	0.51656	-5.90246	NPAS3
ENSG00000235888	-0.04957	1.66528	-0.860548	0.389826	0.516575	-5.90252	NA
ENSG00000085449	0.018367	3.66189	0.860231	0.39	0.516763	-5.90278	WDFY1
ENSG00000146938	-0.0166008	5.82085	-0.860162	0.390038	0.516763	-5.90284	NLGN4X
ENSG00000004776	-0.0320317	5.12756	-0.860151	0.390044	0.516763	-5.90285	HSPB6
ENSG00000173349	0.0197883	1.46377	0.85981	0.390232	0.516978	-5.90313	SFT2D3
ENSG00000237240	-0.03618	3.76415	-0.859574	0.390362	0.517116	-5.90333	NA
ENSG00000261118	-0.028473	0.814152	-0.859343	0.390489	0.517205	-5.90352	NA
ENSG00000242375	0.0319503	2.62271	0.859324	0.3905	0.517205	-5.90353	NA
ENSG00000250588	-0.0149612	5.81568	-0.859314	0.390506	0.517205	-5.90354	NA
ENSG00000178935	-0.0241657	4.28437	-0.859134	0.390604	0.517278	-5.90369	ZNF552
ENSG00000118454	-0.0151605	2.91004	-0.859121	0.390612	0.517278	-5.9037	ANKRD13C
ENSG00000076944	0.0280662	1.71047	0.858569	0.390916	0.517618	-5.90416	STXBP2
ENSG00000166887	-0.0107957	5.22309	-0.858563	0.390919	0.517618	-5.90416	VPS39
ENSG00000059573	0.016305	4.33438	0.858444	0.390985	0.517646	-5.90426	ALDH18A1
ENSG00000196826	0.0253049	3.06722	0.858432	0.390992	0.517646	-5.90427	NA
ENSG00000269589	0.0202274	3.90863	0.857998	0.391231	0.517929	-5.90463	NA
ENSG00000197284	-0.0532966	5.7116	-0.857751	0.391368	0.518076	-5.90484	NA
ENSG00000055118	0.0197725	5.37699	0.85744	0.391539	0.518269	-5.90509	KCNH2
ENSG00000183250	-0.0359926	0.986178	-0.856991	0.391787	0.518564	-5.90546	LINC01547
ENSG00000090686	-0.010969	4.86489	-0.856894	0.391841	0.518601	-5.90554	USP48
ENSG00000204533	-0.0365727	-0.863026	-0.856631	0.391986	0.518759	-5.90576	NA
ENSG00000267370	0.0292467	1.41142	0.85633	0.392152	0.518938	-5.90601	NA
ENSG00000187626	-0.0255357	0.0756238	-0.856293	0.392173	0.518938	-5.90604	ZKSCAN4
ENSG00000262721	0.0288968	2.22072	0.85607	0.392295	0.519067	-5.90622	NA
ENSG00000198225	-0.0413196	-0.947219	-0.855997	0.392336	0.519087	-5.90629	FKBP1C
ENSG00000122642	0.024061	2.47346	0.855903	0.392388	0.519122	-5.90636	FKBP9
ENSG00000104059	-0.0318501	5.44901	-0.855812	0.392438	0.519154	-5.90644	FAM189A1
ENSG00000124222	0.0136951	6.76084	0.855706	0.392497	0.519198	-5.90653	STX16
ENSG00000166770	-0.015495	5.6993	-0.855453	0.392637	0.51935	-5.90673	ZNF667-AS1
ENSG00000239474	-0.027813	1.41305	-0.855397	0.392668	0.519356	-5.90678	KLHL41
ENSG00000173826	-0.0459435	1.91636	-0.85474	0.393031	0.519768	-5.90732	KCNH6
ENSG00000138279	-0.0145603	4.11448	-0.854691	0.393058	0.519768	-5.90736	ANXA7
ENSG00000225125	0.0538392	-2.49645	0.854587	0.393116	0.519768	-5.90745	RANP4
ENSG00000116717	-0.0577682	0.519992	-0.854585	0.393117	0.519768	-5.90745	GADD45A
ENSG00000149308	0.0208243	2.83606	0.85458	0.39312	0.519768	-5.90745	NPAT
ENSG00000130939	-0.0112594	4.78278	-0.854556	0.393133	0.519768	-5.90747	UBE4B
ENSG00000158321	0.0236446	4.12896	0.854449	0.393192	0.519813	-5.90756	AUTS2
ENSG00000109610	-0.0498755	2.02034	-0.854337	0.393254	0.51986	-5.90765	SOD3
ENSG00000177051	0.0158093	3.8121	0.854205	0.393327	0.519923	-5.90776	FBXO46
ENSG00000265666	-0.0315138	-0.36854	-0.853651	0.393634	0.520292	-5.90822	RARA-AS1
ENSG00000265139	-0.0493314	2.94403	-0.853586	0.39367	0.520292	-5.90827	NA
ENSG00000232893	-0.0319984	6.0518	-0.853562	0.393683	0.520292	-5.90829	IQCA1-AS1
ENSG00000144893	-0.0209985	4.39798	-0.853198	0.393885	0.520525	-5.90859	MED12L
ENSG00000244055	-0.0237674	2.38664	-0.853143	0.393915	0.520531	-5.90864	NA
ENSG00000228409	-0.0190175	2.69288	-0.852995	0.393997	0.520606	-5.90876	CCT6P1
ENSG00000136935	0.0153638	3.41952	0.852739	0.394139	0.520759	-5.90897	GOLGA1
ENSG00000234797	-0.0205201	2.99733	-0.852575	0.39423	0.520845	-5.90911	RPS3AP6
ENSG00000108342	0.212357	-1.18233	0.852244	0.394413	0.521053	-5.90938	CSF3
ENSG00000150477	0.0169635	2.99515	0.852137	0.394473	0.521098	-5.90947	KIAA1328
ENSG00000250535	-0.0346869	0.674252	-0.851908	0.3946	0.521232	-5.90965	STK19B
ENSG00000226312	0.0416485	0.0117883	0.851425	0.394868	0.521552	-5.91005	CFLAR-AS1
ENSG00000073008	-0.0165566	6.38038	-0.850934	0.39514	0.521838	-5.91045	PVR
ENSG00000197146	0.0379729	0.591467	0.8509	0.395159	0.521838	-5.91048	NA
ENSG00000235958	-0.0248766	3.05165	-0.850859	0.395182	0.521838	-5.91052	UBOX5-AS1
ENSG00000135776	0.0225839	1.83445	0.850849	0.395188	0.521838	-5.91052	ABCB10
ENSG00000161011	0.0198338	7.32261	0.850712	0.395264	0.521905	-5.91064	SQSTM1
ENSG00000248692	-0.0208079	2.10186	-0.850649	0.395298	0.521916	-5.91069	ADGRL3-AS1
ENSG00000152767	0.0290326	6.51112	0.850078	0.395616	0.522278	-5.91116	FARP1
ENSG00000090905	-0.0141425	8.19558	-0.850038	0.395638	0.522278	-5.91119	TNRC6A
ENSG00000198055	-0.0227422	4.81977	-0.850017	0.39565	0.522278	-5.91121	GRK6
ENSG00000183941	0.0763245	2.94491	0.849718	0.395816	0.522464	-5.91145	NA
ENSG00000260404	-0.0324883	1.13636	-0.849508	0.395933	0.522584	-5.91162	NA
ENSG00000174405	0.022939	2.36597	0.849199	0.396104	0.522776	-5.91188	LIG4
ENSG00000231609	-0.0119056	4.78704	-0.849125	0.396145	0.522796	-5.91194	NA
ENSG00000087884	-0.019201	2.37181	-0.848933	0.396252	0.522903	-5.91209	AAMDC
ENSG00000121871	0.0233241	3.33729	0.848518	0.396483	0.523151	-5.91243	SLITRK3
ENSG00000162482	-0.0264323	0.0184141	-0.848478	0.396505	0.523151	-5.91247	AKR7A3
ENSG00000213066	-0.0178694	3.25859	-0.848456	0.396517	0.523151	-5.91248	FGFR1OP
ENSG00000163719	-0.0129282	3.76794	-0.848281	0.396615	0.523244	-5.91263	MTMR14
ENSG00000183888	0.0403145	1.09488	0.848199	0.39666	0.523244	-5.91269	C1orf64
ENSG00000196586	0.0203363	6.43417	0.84819	0.396665	0.523244	-5.9127	MYO6
ENSG00000131018	0.0170346	7.35069	0.848047	0.396745	0.523315	-5.91282	SYNE1
ENSG00000187187	-0.0189313	4.41754	-0.847919	0.396816	0.523375	-5.91292	ZNF546
ENSG00000050344	0.0263884	-0.195461	0.847854	0.396852	0.523388	-5.91298	NFE2L3
ENSG00000173214	-0.0220851	3.64587	-0.847737	0.396917	0.52344	-5.91307	MFSD4B
ENSG00000203886	0.030517	2.6013	0.846731	0.397478	0.524132	-5.91389	CYP17A1-AS1
ENSG00000198056	0.0229711	1.85224	0.846703	0.397493	0.524132	-5.91392	PRIM1
ENSG00000166192	0.0347223	-0.631903	0.846646	0.397525	0.524136	-5.91396	SENP8
ENSG00000131153	-0.035937	0.085202	-0.846604	0.397548	0.524136	-5.914	GINS2
ENSG00000197067	-0.0839277	0.769551	-0.846495	0.397609	0.524182	-5.91409	OR2T32P
ENSG00000245556	-0.0297568	-0.633709	-0.846244	0.397749	0.524333	-5.91429	SCAMP1-AS1
ENSG00000233799	0.0229803	1.32531	0.846124	0.397816	0.524387	-5.91439	NA
ENSG00000125676	0.0157628	7.32526	0.845991	0.39789	0.52445	-5.9145	THOC2
ENSG00000116691	-0.022768	3.7527	-0.845898	0.397942	0.524455	-5.91457	MIIP
ENSG00000148484	0.0202445	1.97613	0.845892	0.397945	0.524455	-5.91458	RSU1
ENSG00000147202	-0.0222394	4.09642	-0.845523	0.398151	0.524692	-5.91488	DIAPH2
ENSG00000197622	0.0178851	4.29738	0.845362	0.398241	0.524776	-5.91501	CDC42SE1
ENSG00000138495	0.0222301	3.97307	0.845288	0.398282	0.524796	-5.91507	COX17
ENSG00000176723	-0.0356803	1.50888	-0.84495	0.39847	0.52501	-5.91535	ZNF843
ENSG00000184674	-0.27698	4.30081	-0.844868	0.398516	0.525037	-5.91541	NA
ENSG00000063761	-0.0285253	2.79683	-0.84476	0.398577	0.525082	-5.9155	ADCK1
ENSG00000231389	-0.0396947	-3.87731	-0.844568	0.398684	0.525189	-5.91566	HLA-DPA1
ENSG00000004487	0.0090055	4.08282	0.844434	0.398758	0.525253	-5.91577	KDM1A
ENSG00000180822	0.0117411	4.61333	0.844117	0.398936	0.525453	-5.91603	PSMG4
ENSG00000135926	-0.0462398	2.18304	-0.84386	0.399079	0.525607	-5.91624	TMBIM1
ENSG00000205930	0.034823	1.42649	0.843659	0.399191	0.525721	-5.9164	C21orf62-AS1
ENSG00000151725	-0.0268823	1.4787	-0.843521	0.399268	0.525788	-5.91651	CENPU
ENSG00000227500	0.0144589	4.69721	0.843284	0.399401	0.525929	-5.9167	SCAMP4
ENSG00000129968	-0.0240157	7.90297	-0.843025	0.399546	0.526085	-5.91692	ABHD17A
ENSG00000177108	0.0290354	5.72092	0.842736	0.399707	0.526264	-5.91715	ZDHHC22
ENSG00000134901	0.0381733	-0.412817	0.841826	0.400216	0.526895	-5.91789	KDELC1
ENSG00000185900	0.0279756	1.12096	0.841775	0.400244	0.526895	-5.91793	POMK
ENSG00000231154	0.0408442	0.547758	0.841728	0.400271	0.526895	-5.91797	MORF4L2-AS1
ENSG00000131748	0.0238991	4.82186	0.841654	0.400312	0.526895	-5.91803	STARD3
ENSG00000203602	0.0222734	4.41137	0.841647	0.400316	0.526895	-5.91804	NA
ENSG00000244932	-0.0217583	1.97065	-0.841356	0.400478	0.527074	-5.91827	NA
ENSG00000170604	0.0219249	4.68117	0.84127	0.400527	0.527088	-5.91834	IRF2BP1
ENSG00000069482	-0.0756314	-1.67078	-0.841245	0.400541	0.527088	-5.91836	GAL
ENSG00000102984	-0.0281798	4.29627	-0.840923	0.400721	0.527291	-5.91862	ZNF821
ENSG00000100055	-0.0356284	-1.34563	-0.840809	0.400785	0.52734	-5.91871	CYTH4
ENSG00000174915	-0.0192866	5.95608	-0.840759	0.400813	0.527343	-5.91876	PTDSS2
ENSG00000257065	0.0329382	0.813175	0.840539	0.400936	0.527471	-5.91893	NA
ENSG00000143162	-0.0218053	1.71186	-0.840284	0.401079	0.527624	-5.91914	CREG1
ENSG00000174151	0.0206357	4.6495	0.840149	0.401155	0.52769	-5.91925	CYB561D1
ENSG00000106290	0.0135357	7.01714	0.840036	0.401218	0.527728	-5.91934	TAF6
ENSG00000183775	-0.0290903	5.00725	-0.840004	0.401235	0.527728	-5.91937	KCTD16
ENSG00000172432	0.0154158	2.93986	0.83978	0.401361	0.527846	-5.91955	GTPBP2
ENSG00000160179	0.0249281	1.89658	0.839751	0.401378	0.527846	-5.91957	ABCG1
ENSG00000165410	-0.0192008	3.72218	-0.839659	0.401429	0.52788	-5.91965	CFL2
ENSG00000131845	0.0227373	2.93144	0.839241	0.401664	0.528154	-5.91999	ZNF304
ENSG00000129473	0.0165192	6.8995	0.83896	0.401821	0.528316	-5.92021	BCL2L2
ENSG00000077616	-0.0271288	4.24117	-0.838927	0.401839	0.528316	-5.92024	NAALAD2
ENSG00000006756	-0.0292055	1.92978	-0.838756	0.401935	0.528408	-5.92038	ARSD
ENSG00000236540	-0.0251671	6.74203	-0.838621	0.402011	0.528473	-5.92049	NA
ENSG00000128052	-0.0390919	-0.848345	-0.838486	0.402087	0.528517	-5.9206	KDR
ENSG00000224699	0.0195974	2.19575	0.838469	0.402096	0.528517	-5.92061	LAMTOR5-AS1
ENSG00000261374	-0.0499503	4.49435	-0.838012	0.402353	0.52882	-5.92098	NA
ENSG00000197008	-0.0257941	1.497	-0.8377	0.402528	0.529016	-5.92123	ZNF138
ENSG00000215068	-0.0383368	-1.4295	-0.837355	0.402722	0.529236	-5.92151	NA
ENSG00000065970	0.0215015	3.76972	0.836886	0.402985	0.529548	-5.92189	FOXJ2
ENSG00000167232	-0.0152918	8.28037	-0.836779	0.403045	0.529581	-5.92198	ZNF91
ENSG00000137601	-0.0209954	5.26733	-0.836748	0.403063	0.529581	-5.922	NEK1
ENSG00000231205	0.0328055	0.702384	0.83668	0.4031	0.529596	-5.92205	ZNF826P
ENSG00000125999	-0.0457315	3.80879	-0.836377	0.403271	0.529786	-5.9223	BPIFB1
ENSG00000178550	-0.0473322	2.73574	-0.836307	0.40331	0.529803	-5.92236	NA
ENSG00000091656	0.0371391	4.74511	0.836261	0.403336	0.529803	-5.92239	ZFHX4
ENSG00000263412	0.0438093	2.82857	0.83614	0.403404	0.529858	-5.92249	NA
ENSG00000182134	-0.0166803	3.16924	-0.836085	0.403435	0.529864	-5.92254	TDRKH
ENSG00000225880	0.0353418	0.591236	0.835996	0.403485	0.529896	-5.92261	LINC00115
ENSG00000112159	0.0129762	5.45169	0.835839	0.403573	0.529977	-5.92273	MDN1
ENSG00000050628	-0.0832314	1.72853	-0.835557	0.403732	0.530151	-5.92296	PTGER3
ENSG00000088986	-0.0204296	7.61027	-0.835174	0.403947	0.5304	-5.92327	DYNLL1
ENSG00000236943	0.0215394	4.04552	0.834765	0.404177	0.530668	-5.9236	NA
ENSG00000108578	-0.0115333	3.4637	-0.83425	0.404467	0.530987	-5.92401	BLMH
ENSG00000147799	-0.0207819	5.08165	-0.834239	0.404473	0.530987	-5.92402	ARHGAP39
ENSG00000142512	-0.0500921	-3.78558	-0.83417	0.404512	0.531004	-5.92408	SIGLEC10
ENSG00000143630	-0.0255854	4.06693	-0.834044	0.404583	0.531063	-5.92418	HCN3
ENSG00000134245	-0.0224329	4.33599	-0.833559	0.404856	0.531368	-5.92457	WNT2B
ENSG00000267020	-0.0498826	2.59174	-0.833538	0.404868	0.531368	-5.92459	NA
ENSG00000226763	-0.0195275	4.21381	-0.833341	0.404979	0.53148	-5.92475	SRRM5
ENSG00000237096	-0.043343	4.31634	-0.832916	0.405218	0.531759	-5.92509	NA
ENSG00000213462	-0.0286449	5.04506	-0.83283	0.405267	0.531788	-5.92516	ERV3-1
ENSG00000160783	0.0152992	4.4041	0.832561	0.405419	0.531953	-5.92537	PMF1
ENSG00000135124	-0.0225604	3.01515	-0.832046	0.405709	0.5323	-5.92579	P2RX4
ENSG00000268533	0.0410613	-0.333797	0.831957	0.405759	0.532331	-5.92586	NA
ENSG00000196407	-0.0324698	0.749959	-0.831483	0.406027	0.532616	-5.92624	THEM5
ENSG00000224023	-0.0226687	0.821278	-0.831472	0.406033	0.532616	-5.92625	NA
ENSG00000237080	-0.0157582	2.98154	-0.831433	0.406055	0.532616	-5.92628	EHMT2-AS1
ENSG00000230267	-0.093965	-1.16294	-0.831309	0.406125	0.532673	-5.92638	HERC2P4
ENSG00000153531	-0.028441	2.25375	-0.831045	0.406274	0.532767	-5.92659	ADPRHL1
ENSG00000264070	-0.0743246	0.183138	-0.831045	0.406274	0.532767	-5.92659	DND1P1
ENSG00000258655	0.0534649	2.33985	0.831042	0.406275	0.532767	-5.92659	ARHGAP5-AS1
ENSG00000133256	-0.0309141	2.99881	-0.830951	0.406327	0.5328	-5.92666	PDE6B
ENSG00000160570	0.0253266	6.06903	0.830809	0.406407	0.53287	-5.92678	DEDD2
ENSG00000206127	0.0363659	-3.1643	0.830702	0.406467	0.532915	-5.92686	GOLGA8O
ENSG00000134184	-0.0780831	5.43691	-0.830361	0.40666	0.533134	-5.92714	GSTM1
ENSG00000203835	-0.0330787	0.024918	-0.830223	0.406738	0.533201	-5.92725	NA
ENSG00000214425	0.0348572	3.0926	0.830059	0.406831	0.533288	-5.92738	LRRC37A4P
ENSG00000197558	0.0399247	0.865905	0.829983	0.406874	0.53331	-5.92744	SSPO
ENSG00000068724	0.0161546	2.77535	0.829718	0.407024	0.533472	-5.92765	TTC7A
ENSG00000138640	0.0186255	5.13957	0.829583	0.407099	0.533537	-5.92776	FAM13A
ENSG00000267387	0.0170866	2.06991	0.829384	0.407212	0.53365	-5.92792	NA
ENSG00000267124	-0.0212766	5.57741	-0.829278	0.407272	0.533675	-5.928	NA
ENSG00000258686	0.0100305	4.46751	0.829257	0.407284	0.533675	-5.92802	NA
ENSG00000187815	0.0259276	2.62378	0.829192	0.40732	0.533688	-5.92807	ZFP69
ENSG00000095587	-0.0312288	-0.213305	-0.829034	0.40741	0.533771	-5.9282	TLL2
ENSG00000241353	0.030492	0.0485375	0.828926	0.407471	0.533817	-5.92828	PPP1R2P4
ENSG00000167377	-0.0166636	4.04602	-0.828856	0.40751	0.533834	-5.92834	ZNF23
ENSG00000267138	0.0441481	1.43088	0.828755	0.407567	0.533854	-5.92842	NA
ENSG00000176894	0.0224403	3.4581	0.828725	0.407585	0.533854	-5.92845	PXMP2
ENSG00000235236	0.0214173	-0.101117	0.828662	0.40762	0.533854	-5.9285	NA
ENSG00000113361	-0.0254764	3.26691	-0.828643	0.407631	0.533854	-5.92851	CDH6
ENSG00000100325	-0.0176714	3.93115	-0.828312	0.407819	0.534021	-5.92878	ASCC2
ENSG00000233838	0.0304958	4.0208	0.828306	0.407821	0.534021	-5.92878	DPH3P1
ENSG00000261770	0.0512821	4.1577	0.828278	0.407837	0.534021	-5.9288	NA
ENSG00000052749	-0.0249898	4.97558	-0.827563	0.408242	0.534516	-5.92937	RRP12
ENSG00000065154	-0.0169392	4.24183	-0.827506	0.408274	0.534524	-5.92942	OAT
ENSG00000261337	0.043738	-1.45894	0.827342	0.408367	0.534611	-5.92955	NA
ENSG00000141510	0.0401821	1.8621	0.827215	0.408439	0.53467	-5.92965	TP53
ENSG00000230259	0.0263623	3.72895	0.827132	0.408486	0.534698	-5.92972	NA
ENSG00000064787	0.032272	10.295	0.827047	0.408534	0.534726	-5.92979	BCAS1
ENSG00000108946	-0.0170871	6.24286	-0.826884	0.408626	0.534812	-5.92992	PRKAR1A
ENSG00000159712	-0.0405733	4.47339	-0.826812	0.408667	0.534831	-5.92997	ANKRD18CP
ENSG00000228144	0.022986	2.80021	0.826273	0.408973	0.535196	-5.9304	NA
ENSG00000196588	-0.0184417	6.74867	-0.82615	0.409042	0.535253	-5.9305	MKL1
ENSG00000155876	0.0157774	3.99493	0.825869	0.409202	0.535409	-5.93072	RRAGA
ENSG00000183783	-0.0304609	3.18861	-0.825847	0.409214	0.535409	-5.93074	KCTD8
ENSG00000172974	0.0218646	0.745663	0.825227	0.409566	0.535834	-5.93124	NA
ENSG00000196169	0.0662946	-2.13507	0.824694	0.409868	0.536195	-5.93166	KIF19
ENSG00000177425	0.0275223	2.6709	0.824493	0.409982	0.53631	-5.93182	PAWR
ENSG00000186814	0.0209954	3.27795	0.824378	0.410048	0.536331	-5.93191	ZSCAN30
ENSG00000226593	-0.0253241	4.82977	-0.824371	0.410052	0.536331	-5.93192	NA
ENSG00000137221	0.0204939	3.19857	0.824271	0.410108	0.536344	-5.932	TJAP1
ENSG00000124334	0.0283665	-0.763894	0.82426	0.410114	0.536344	-5.932	IL9R
ENSG00000147789	-0.0116755	4.24741	-0.824053	0.410232	0.536463	-5.93217	ZNF7
ENSG00000197362	0.0238065	3.90738	0.823161	0.410738	0.537091	-5.93288	ZNF786
ENSG00000135090	-0.0159902	8.26926	-0.823079	0.410785	0.537109	-5.93294	TAOK3
ENSG00000204713	0.0166333	5.18021	0.823018	0.41082	0.537109	-5.93299	TRIM27
ENSG00000123975	-0.0581053	0.82347	-0.822997	0.410832	0.537109	-5.93301	CKS2
ENSG00000097096	0.0350116	1.84418	0.822416	0.411162	0.537506	-5.93347	SYDE2
ENSG00000268601	0.0328534	1.66495	0.822362	0.411192	0.537511	-5.93351	NA
ENSG00000225217	-0.0731608	-6.45474	-0.822201	0.411284	0.537596	-5.93364	HSPA7
ENSG00000204422	0.0121635	4.33021	0.822152	0.411312	0.537598	-5.93368	NA
ENSG00000242142	-0.10028	8.42563	-0.821754	0.411538	0.537831	-5.93399	SERBP1P3
ENSG00000243701	-0.0217224	-0.352165	-0.821745	0.411543	0.537831	-5.934	DUBR
ENSG00000173020	-0.0207026	8.66508	-0.821318	0.411787	0.538115	-5.93434	GRK2
ENSG00000131233	0.0203466	2.40693	0.821188	0.411861	0.538176	-5.93444	GJA9
ENSG00000174327	0.0320502	3.03995	0.820759	0.412104	0.538429	-5.93478	SLC16A13
ENSG00000167065	0.0235154	5.1388	0.820755	0.412107	0.538429	-5.93479	DUSP18
ENSG00000138380	0.0337371	-0.389258	0.820505	0.412249	0.53858	-5.93498	CARF
ENSG00000244306	-0.0553248	4.4002	-0.820452	0.412279	0.538585	-5.93503	NA
ENSG00000196235	-0.0114704	7.68333	-0.82027	0.412383	0.538686	-5.93517	SUPT5H
ENSG00000186715	0.0516914	0.850884	0.820197	0.412424	0.538705	-5.93523	MST1L
ENSG00000215749	0.0432794	0.44541	0.819793	0.412655	0.538971	-5.93555	NA
ENSG00000243658	0.047038	2.88501	0.819562	0.412787	0.539109	-5.93573	MTND5P16
ENSG00000155066	-0.023653	1.56219	-0.819433	0.41286	0.53917	-5.93583	PROM2
ENSG00000154328	0.0179491	5.08046	0.819366	0.412898	0.539185	-5.93588	NEIL2
ENSG00000175806	-0.02473	3.45341	-0.819274	0.41295	0.539218	-5.93596	MSRA
ENSG00000160712	-0.0366833	2.12078	-0.818982	0.413117	0.539377	-5.93619	IL6R
ENSG00000196943	0.00972666	4.93425	0.818944	0.413138	0.539377	-5.93622	NOP9
ENSG00000174498	0.0229312	4.46069	0.818921	0.413152	0.539377	-5.93624	IGDCC3
ENSG00000132716	0.012875	4.80406	0.818712	0.413271	0.539498	-5.9364	DCAF8
ENSG00000203392	-0.0360087	0.193409	-0.818567	0.413354	0.539571	-5.93652	NA
ENSG00000137094	0.0354305	4.27943	0.818302	0.413505	0.539734	-5.93673	DNAJB5
ENSG00000255824	-0.0398001	2.49494	-0.818134	0.413601	0.539777	-5.93686	NA
ENSG00000122691	-0.0408117	1.68682	-0.818115	0.413612	0.539777	-5.93687	TWIST1
ENSG00000263738	0.0497405	-0.795819	0.818085	0.413629	0.539777	-5.9369	NA
ENSG00000234936	-0.0278793	0.182402	-0.818057	0.413645	0.539777	-5.93692	NA
ENSG00000223797	-0.0189194	3.12399	-0.81772	0.413837	0.539993	-5.93718	ENTPD3-AS1
ENSG00000206077	0.0452975	6.68186	0.817662	0.41387	0.540002	-5.93723	ZDHHC11B
ENSG00000182050	-0.0442373	1.07709	-0.817579	0.413917	0.540018	-5.9373	MGAT4C
ENSG00000091009	-0.0148331	5.46708	-0.817547	0.413936	0.540018	-5.93732	RBM27
ENSG00000170921	-0.022261	6.10373	-0.817475	0.413977	0.540037	-5.93738	TANC2
ENSG00000259132	0.0243786	1.48009	0.817163	0.414155	0.540186	-5.93762	NA
ENSG00000231663	-0.0225219	2.32405	-0.817132	0.414173	0.540186	-5.93765	NA
ENSG00000119185	-0.0122222	5.95834	-0.817118	0.41418	0.540186	-5.93766	ITGB1BP1
ENSG00000267265	-0.0269074	3.51428	-0.817088	0.414197	0.540186	-5.93768	NA
ENSG00000248664	0.0253466	0.973057	0.816888	0.414312	0.5403	-5.93784	NA
ENSG00000135063	0.0563169	0.949465	0.816777	0.414375	0.540348	-5.93793	FAM189A2
ENSG00000245848	0.0260678	3.73629	0.816285	0.414656	0.54068	-5.93832	CEBPA
ENSG00000184226	-0.0182502	8.97865	-0.815855	0.414902	0.540966	-5.93865	PCDH9
ENSG00000160221	-0.0134285	6.06834	-0.8157	0.41499	0.541046	-5.93878	C21orf33
ENSG00000113532	-0.0384233	-2.72282	-0.815502	0.415104	0.541159	-5.93893	ST8SIA4
ENSG00000234608	-0.014761	4.45595	-0.815376	0.415176	0.541218	-5.93903	MAPKAPK5-AS1
ENSG00000110344	0.0137096	4.95599	0.815166	0.415296	0.54131	-5.9392	UBE4A
ENSG00000229507	-0.0455993	3.33487	-0.81516	0.4153	0.54131	-5.9392	NA
ENSG00000174083	0.0507751	-3.50554	0.815038	0.415369	0.541325	-5.9393	NA
ENSG00000145241	0.0250306	2.9714	0.815035	0.415371	0.541325	-5.9393	CENPC
ENSG00000188396	-0.0427886	0.956851	-0.815	0.415391	0.541325	-5.93933	TCTEX1D4
ENSG00000215019	0.027538	-0.4923	0.814875	0.415463	0.541383	-5.93943	NA
ENSG00000262482	-0.0388797	0.469569	-0.814588	0.415626	0.541533	-5.93965	NA
ENSG00000258444	0.0616015	-1.48363	0.814556	0.415645	0.541533	-5.93968	NA
ENSG00000189306	-0.0277458	5.57725	-0.814533	0.415658	0.541533	-5.93969	RRP7A
ENSG00000139675	-0.0166957	2.72424	-0.81441	0.415728	0.54159	-5.93979	HNRNPA1L2
ENSG00000213077	-0.0504471	0.776513	-0.814256	0.415817	0.541661	-5.93991	FAM106A
ENSG00000118217	0.017651	5.01232	0.814222	0.415836	0.541661	-5.93994	ATF6
ENSG00000141391	0.0158843	3.82909	0.813968	0.415982	0.541816	-5.94014	PRELID3A
ENSG00000135924	-0.0198657	9.22706	-0.813713	0.416128	0.541971	-5.94034	DNAJB2
ENSG00000115602	-0.194152	0.852125	-0.813514	0.416241	0.542067	-5.94049	IL1RL1
ENSG00000174332	-0.0328018	3.67278	-0.81349	0.416255	0.542067	-5.94051	GLIS1
ENSG00000235883	0.0182387	3.15191	0.813202	0.41642	0.542248	-5.94074	NA
ENSG00000176054	-0.033423	0.246998	-0.812942	0.416569	0.542406	-5.94094	RPL23P2
ENSG00000107651	-0.0204005	1.73793	-0.81288	0.416605	0.542418	-5.94099	SEC23IP
ENSG00000197170	-0.020346	4.9795	-0.812828	0.416634	0.542421	-5.94103	PSMD12
ENSG00000073849	0.0265465	2.33232	0.812231	0.416976	0.542832	-5.9415	ST6GAL1
ENSG00000236723	-0.0338565	1.64158	-0.81186	0.417189	0.543075	-5.94179	NA
ENSG00000156587	0.023229	3.47767	0.811738	0.417259	0.543078	-5.94189	UBE2L6
ENSG00000223653	-0.0309741	1.38417	-0.811725	0.417267	0.543078	-5.9419	NA
ENSG00000269640	0.0363989	-0.451901	0.811715	0.417272	0.543078	-5.9419	NA
ENSG00000237550	-0.0639174	4.86153	-0.811615	0.41733	0.543118	-5.94198	RPL9P9
ENSG00000264666	0.0277017	-0.0184868	0.811263	0.417532	0.54332	-5.94226	NA
ENSG00000179091	-0.0153212	4.86972	-0.81125	0.417539	0.54332	-5.94227	CYC1
ENSG00000254855	-0.0307026	3.63047	-0.811187	0.417575	0.543332	-5.94232	NA
ENSG00000130764	-0.015805	4.86691	-0.811021	0.41767	0.543422	-5.94245	LRRC47
ENSG00000221923	0.0431323	2.85547	0.810959	0.417706	0.543433	-5.9425	ZNF880
ENSG00000162927	-0.02476	0.752022	-0.810904	0.417738	0.54344	-5.94254	PUS10
ENSG00000105519	0.0286101	2.09841	0.810493	0.417973	0.543678	-5.94286	CAPS
ENSG00000231742	-0.0370002	0.579451	-0.810491	0.417975	0.543678	-5.94286	LINC01273
ENSG00000131408	-0.0150659	6.4121	-0.810108	0.418195	0.543927	-5.94316	NR1H2
ENSG00000137449	0.0229532	3.67106	0.810064	0.41822	0.543927	-5.9432	CPEB2
ENSG00000239235	0.0249314	1.23484	0.80995	0.418285	0.543978	-5.94329	NA
ENSG00000232229	-0.0419381	3.03666	-0.809682	0.418439	0.544141	-5.94349	LINC00865
ENSG00000137947	0.0147413	2.38618	0.809637	0.418465	0.544141	-5.94353	GTF2B
ENSG00000164091	-0.0107258	7.92546	-0.809356	0.418626	0.544316	-5.94375	WDR82
ENSG00000266372	-0.0561587	-3.54013	-0.809007	0.418827	0.544543	-5.94402	NA
ENSG00000115539	0.0188002	2.20026	0.808953	0.418858	0.544548	-5.94406	PDCL3
ENSG00000227740	0.0351361	1.344	0.808493	0.419122	0.544854	-5.94442	NA
ENSG00000265118	0.0363826	-3.05848	0.80845	0.419147	0.544854	-5.94446	NA
ENSG00000101298	0.0213678	8.62249	0.808207	0.419287	0.545001	-5.94465	SNPH
ENSG00000077585	0.0427012	2.63487	0.807914	0.419456	0.545185	-5.94487	GPR137B
ENSG00000250918	-0.0500434	5.56828	-0.807763	0.419542	0.545262	-5.94499	NA
ENSG00000204104	-0.0146047	4.67455	-0.807624	0.419622	0.545331	-5.9451	TRAF3IP1
ENSG00000137337	0.0202528	1.82739	0.807203	0.419865	0.545612	-5.94543	MDC1
ENSG00000179832	-0.0218853	3.72896	-0.807152	0.419894	0.545615	-5.94547	MROH1
ENSG00000236051	-0.0243045	4.68616	-0.807075	0.419938	0.545637	-5.94553	MYCBP2-AS1
ENSG00000167851	-0.0416009	-5.45228	-0.806735	0.420134	0.545826	-5.94579	CD300A
ENSG00000116704	0.0292867	2.35919	0.80673	0.420137	0.545826	-5.9458	SLC35D1
ENSG00000198959	0.0523093	0.0908643	0.806673	0.42017	0.545833	-5.94584	TGM2
ENSG00000059122	-0.0215169	5.50587	-0.806435	0.420307	0.545976	-5.94603	FLYWCH1
ENSG00000105983	0.0175907	3.4132	0.806268	0.420403	0.546056	-5.94616	LMBR1
ENSG00000254184	-0.0307598	1.73956	-0.806215	0.420434	0.546056	-5.9462	NA
ENSG00000105552	0.0228846	6.99456	0.806188	0.420449	0.546056	-5.94622	BCAT2
ENSG00000258664	0.0501237	-3.86638	0.805906	0.420612	0.546201	-5.94644	NA
ENSG00000107371	0.0169028	1.57671	0.805901	0.420615	0.546201	-5.94644	EXOSC3
ENSG00000185015	-0.0252688	0.443289	-0.805394	0.420907	0.546545	-5.94683	CA13
ENSG00000112208	0.0339657	3.40495	0.805277	0.420974	0.546597	-5.94693	BAG2
ENSG00000221883	0.0231393	0.168833	0.805184	0.421028	0.546632	-5.947	ARIH2OS
ENSG00000161904	-0.0140831	5.14402	-0.804933	0.421173	0.546786	-5.94719	LEMD2
ENSG00000135318	0.0547263	0.917306	0.804833	0.42123	0.546825	-5.94727	NT5E
ENSG00000104760	0.0725447	-1.67125	0.804756	0.421275	0.546847	-5.94733	FGL1
ENSG00000198720	-0.0183902	6.72642	-0.80471	0.421301	0.546847	-5.94737	ANKRD13B
ENSG00000162630	-0.0344223	6.37014	-0.804099	0.421653	0.547269	-5.94784	B3GALT2
ENSG00000169992	0.0126022	6.11655	0.804004	0.421708	0.547306	-5.94791	NLGN2
ENSG00000232274	-0.0619652	2.44678	-0.80388	0.42178	0.547315	-5.94801	NA
ENSG00000141642	0.0241435	-0.234585	0.803872	0.421784	0.547315	-5.94802	ELAC1
ENSG00000181035	0.0166969	6.0598	0.803819	0.421815	0.547315	-5.94806	SLC25A42
ENSG00000158864	0.0156943	5.68977	0.803804	0.421824	0.547315	-5.94807	NDUFS2
ENSG00000100225	-0.0161955	4.14769	-0.803581	0.421953	0.547448	-5.94824	FBXO7
ENSG00000254559	0.0200256	3.08812	0.803351	0.422085	0.547585	-5.94842	NA
ENSG00000180228	-0.0121335	4.20981	-0.803041	0.422264	0.547782	-5.94866	PRKRA
ENSG00000127663	0.0157191	4.76564	0.802759	0.422427	0.547932	-5.94888	KDM4B
ENSG00000169896	0.0394254	-2.67073	0.802747	0.422434	0.547932	-5.94889	ITGAM
ENSG00000100714	0.0161637	4.02187	0.802592	0.422523	0.548013	-5.94901	MTHFD1
ENSG00000176824	-0.0512109	3.69734	-0.802321	0.42268	0.548181	-5.94922	NA
ENSG00000224282	-0.0569853	1.67131	-0.8019	0.422923	0.548438	-5.94954	NA
ENSG00000205084	-0.022496	2.98143	-0.801885	0.422932	0.548438	-5.94956	TMEM231
ENSG00000156500	-0.0216397	0.685155	-0.801333	0.423251	0.548816	-5.94998	FAM122C
ENSG00000204622	0.0603769	-1.95219	0.801129	0.423369	0.548935	-5.95014	HLA-J
ENSG00000128011	-0.0303347	5.54898	-0.801005	0.423441	0.548993	-5.95024	LRFN1
ENSG00000150773	-0.0218127	1.47948	-0.80061	0.42367	0.549254	-5.95054	PIH1D2
ENSG00000119899	0.0169115	3.95955	0.800362	0.423813	0.549404	-5.95073	SLC17A5
ENSG00000259778	-0.0184753	5.3741	-0.800213	0.4239	0.549458	-5.95085	NA
ENSG00000233750	-0.0303178	4.44301	-0.800186	0.423915	0.549458	-5.95087	CICP27
ENSG00000267427	0.0168793	6.85801	0.80015	0.423936	0.549458	-5.9509	NA
ENSG00000186642	-0.0227298	7.54633	-0.799971	0.42404	0.549542	-5.95103	PDE2A
ENSG00000234775	0.0480443	-3.65305	0.799923	0.424067	0.549542	-5.95107	NA
ENSG00000198363	0.0259398	5.0897	0.799897	0.424082	0.549542	-5.95109	ASPH
ENSG00000155275	-0.0184494	2.05554	-0.79977	0.424156	0.549603	-5.95119	TRMT44
ENSG00000125618	-0.12802	-1.3672	-0.799289	0.424435	0.549926	-5.95156	PAX8
ENSG00000068394	0.0183477	1.91067	0.799246	0.424459	0.549926	-5.95159	GPKOW
ENSG00000259709	0.0286882	1.98607	0.799128	0.424527	0.549955	-5.95168	NA
ENSG00000089195	-0.0216588	3.55688	-0.799114	0.424536	0.549955	-5.9517	TRMT6
ENSG00000255594	-0.045478	-3.20228	-0.798663	0.424797	0.550242	-5.95204	NA
ENSG00000257139	0.0405025	-1.64836	0.798638	0.424812	0.550242	-5.95206	NA
ENSG00000179097	-0.0418516	5.03121	-0.798539	0.424869	0.550262	-5.95214	HTR1F
ENSG00000108823	0.0516709	0.0821502	0.798517	0.424882	0.550262	-5.95216	SGCA
ENSG00000156858	-0.0117407	5.64831	-0.798449	0.424921	0.550278	-5.95221	PRR14
ENSG00000119655	0.0169008	2.54026	0.798269	0.425026	0.550378	-5.95235	NPC2
ENSG00000261924	-0.0356271	4.71265	-0.798091	0.425129	0.550477	-5.95248	NA
ENSG00000264085	0.0306377	1.57132	0.797832	0.425279	0.550636	-5.95268	NA
ENSG00000245849	0.0201578	2.51491	0.797166	0.425666	0.551081	-5.9532	RAD51-AS1
ENSG00000186654	-0.0228489	3.96106	-0.797126	0.425688	0.551081	-5.95323	PRR5
ENSG00000261373	-0.0200553	4.70952	-0.797098	0.425705	0.551081	-5.95325	VPS9D1-AS1
ENSG00000182612	0.0407599	1.14036	0.796919	0.425809	0.551181	-5.95338	TSPAN10
ENSG00000115541	0.0270976	6.74578	0.796791	0.425883	0.551237	-5.95348	HSPE1
ENSG00000237149	0.0288077	0.204651	0.79675	0.425907	0.551237	-5.95351	ZNF503-AS2
ENSG00000108622	0.0325876	2.32844	0.796522	0.426039	0.551358	-5.95369	ICAM2
ENSG00000101353	0.0189571	2.20411	0.796496	0.426054	0.551358	-5.95371	MROH8
ENSG00000129535	0.0280791	0.88123	0.796139	0.426261	0.551568	-5.95398	NRL
ENSG00000170745	0.039793	0.547162	0.796102	0.426283	0.551568	-5.95401	KCNS3
ENSG00000072041	-0.0285345	2.6403	-0.796075	0.426298	0.551568	-5.95403	SLC6A15
ENSG00000017483	-0.0481419	0.668433	-0.796015	0.426333	0.551578	-5.95408	SLC38A5
ENSG00000206341	-0.0525736	-0.726555	-0.795719	0.426505	0.551766	-5.95431	HLA-H
ENSG00000151893	0.0113599	4.73097	0.795569	0.426593	0.551843	-5.95442	CACUL1
ENSG00000054967	0.0230242	1.96036	0.795462	0.426655	0.551882	-5.9545	RELT
ENSG00000197363	-0.0227517	4.6476	-0.795424	0.426677	0.551882	-5.95453	ZNF517
ENSG00000171204	-0.0171055	3.50526	-0.79528	0.42676	0.551955	-5.95464	TMEM126B
ENSG00000187257	-0.016792	7.99213	-0.79521	0.426801	0.551972	-5.9547	RSBN1L
ENSG00000184144	0.0245922	3.05739	0.794528	0.427198	0.55245	-5.95522	CNTN2
ENSG00000183155	0.0174273	3.46949	0.794423	0.427259	0.552493	-5.9553	RABIF
ENSG00000196735	-0.064372	-8.26076	-0.793971	0.427521	0.552798	-5.95565	HLA-DQA1
ENSG00000253729	0.0242842	3.70276	0.793906	0.427559	0.552812	-5.9557	PRKDC
ENSG00000145782	0.0116329	5.30134	0.793494	0.427799	0.553086	-5.95601	ATG12
ENSG00000143878	0.0289104	4.77518	0.793084	0.428038	0.55336	-5.95633	RHOB
ENSG00000204860	-0.0360888	0.796075	-0.793009	0.428081	0.55337	-5.95638	FAM201A
ENSG00000078804	-0.0323781	9.145	-0.792976	0.4281	0.55337	-5.95641	TP53INP2
ENSG00000264340	0.0494028	-6.78509	0.792915	0.428136	0.553381	-5.95646	NA
ENSG00000132773	-0.0147417	2.51219	-0.792704	0.428259	0.553505	-5.95662	TOE1
ENSG00000171056	0.0285805	0.344517	0.791868	0.428746	0.554078	-5.95726	SOX7
ENSG00000198040	-0.0113162	5.36655	-0.791849	0.428757	0.554078	-5.95727	ZNF84
ENSG00000164134	0.0139175	6.90882	0.791758	0.42881	0.554111	-5.95734	NAA15
ENSG00000168476	0.0198462	0.791129	0.79164	0.428879	0.554136	-5.95743	REEP4
ENSG00000264247	0.0188815	0.52927	0.791631	0.428884	0.554136	-5.95744	LINC00909
ENSG00000103522	-0.0548839	0.364729	-0.791543	0.428935	0.554154	-5.9575	IL21R
ENSG00000253430	0.0585411	5.13046	0.791513	0.428953	0.554154	-5.95753	NA
ENSG00000168434	-0.0107261	4.83176	-0.791364	0.42904	0.554231	-5.95764	COG7
ENSG00000123609	0.0402289	-2.17114	0.790742	0.429403	0.554664	-5.95812	NMI
ENSG00000259070	-0.0402828	-7.50205	-0.790667	0.429446	0.554685	-5.95817	LINC00639
ENSG00000213015	-0.018891	6.4558	-0.790503	0.429542	0.554773	-5.9583	ZNF580
ENSG00000258838	0.022461	1.16456	0.79028	0.429672	0.554906	-5.95847	NA
ENSG00000120675	-0.0271635	3.65	-0.790031	0.429817	0.555059	-5.95866	DNAJC15
ENSG00000269781	0.0428848	-1.99492	0.789904	0.429891	0.555118	-5.95875	NA
ENSG00000132570	0.0255497	1.82964	0.789726	0.429995	0.555192	-5.95889	PCBD2
ENSG00000267390	0.0275839	0.982529	0.789713	0.430003	0.555192	-5.9589	NA
ENSG00000166896	0.0267932	2.98876	0.789564	0.43009	0.555262	-5.95901	ATP23
ENSG00000198035	-0.035335	0.102082	-0.789526	0.430112	0.555262	-5.95904	NA
ENSG00000169696	-0.0204147	4.53931	-0.789326	0.430228	0.555377	-5.95919	ASPSCR1
ENSG00000261543	-0.067093	0.546145	-0.789016	0.43041	0.555576	-5.95943	NA
ENSG00000123329	0.0250171	2.04851	0.788922	0.430465	0.555611	-5.9595	ARHGAP9
ENSG00000168872	-0.0123812	5.20487	-0.788434	0.430749	0.555944	-5.95987	DDX19A
ENSG00000103222	-0.0174406	3.18888	-0.788238	0.430864	0.556056	-5.96002	ABCC1
ENSG00000151702	0.0327517	-1.48023	0.788182	0.430897	0.556061	-5.96007	FLI1
ENSG00000250318	0.0274807	4.24162	0.788073	0.430961	0.556061	-5.96015	NA
ENSG00000169018	0.0126906	5.81134	0.788054	0.430972	0.556061	-5.96016	FEM1B
ENSG00000087302	-0.0136323	4.68551	-0.788041	0.430979	0.556061	-5.96017	C14orf166
ENSG00000239650	-0.0283785	0.754615	-0.787997	0.431005	0.556061	-5.96021	GUSBP4
ENSG00000153707	-0.0198532	4.85122	-0.78776	0.431143	0.556187	-5.96039	PTPRD
ENSG00000235020	0.0391247	2.12324	0.787718	0.431168	0.556187	-5.96042	NA
ENSG00000186777	-0.0341805	2.65085	-0.787668	0.431197	0.556187	-5.96046	ZNF732
ENSG00000242013	-0.018711	5.19688	-0.787599	0.431238	0.556187	-5.96051	NA
ENSG00000014824	-0.0179461	4.14393	-0.787578	0.43125	0.556187	-5.96052	SLC30A9
ENSG00000197815	0.0316337	6.2141	0.787548	0.431267	0.556187	-5.96055	NA
ENSG00000189403	-0.0102638	7.28314	-0.78742	0.431342	0.556249	-5.96064	HMGB1
ENSG00000055130	0.0120224	5.24947	0.787316	0.431403	0.556291	-5.96072	CUL1
ENSG00000047315	-0.0184817	5.30521	-0.787223	0.431458	0.556327	-5.96079	POLR2B
ENSG00000146731	-0.0126956	5.6489	-0.78706	0.431553	0.556414	-5.96092	CCT6A
ENSG00000268869	-0.068346	-4.34443	-0.787011	0.431582	0.556416	-5.96096	ESPNP
ENSG00000255390	-0.0252331	5.01036	-0.78691	0.431641	0.556457	-5.96103	NA
ENSG00000179134	0.0132208	8.46601	0.78667	0.431781	0.556602	-5.96121	SAMD4B
ENSG00000124177	-0.0148308	7.8774	-0.786603	0.43182	0.556617	-5.96126	CHD6
ENSG00000090565	0.0135665	6.47325	0.786534	0.431861	0.556634	-5.96132	RAB11FIP3
ENSG00000259553	-0.0441171	0.280752	-0.786366	0.431959	0.556725	-5.96144	MIR1302-10
ENSG00000146950	-0.0192094	4.17163	-0.786135	0.432094	0.556847	-5.96162	SHROOM2
ENSG00000140968	0.0593018	-5.61678	0.78611	0.432109	0.556847	-5.96164	IRF8
ENSG00000232856	-0.0188717	3.75625	-0.785994	0.432177	0.556868	-5.96173	NA
ENSG00000122970	-0.0150378	3.11684	-0.785976	0.432187	0.556868	-5.96174	IFT81
ENSG00000149527	-0.0313116	5.79113	-0.785929	0.432214	0.556868	-5.96178	PLCH2
ENSG00000203734	0.0296816	2.21272	0.785895	0.432234	0.556868	-5.9618	ECT2L
ENSG00000170088	0.0185481	5.5918	0.785786	0.432299	0.556915	-5.96188	TMEM192
ENSG00000172014	-0.0477521	6.46774	-0.785612	0.4324	0.55701	-5.96202	ANKRD20A4
ENSG00000230751	-0.0454827	3.69355	-0.785398	0.432526	0.557115	-5.96218	NA
ENSG00000154889	-0.0153423	5.2724	-0.78538	0.432536	0.557115	-5.96219	MPPE1
ENSG00000132801	0.0187588	1.24998	0.785285	0.432592	0.557151	-5.96226	ZSWIM3
ENSG00000265629	-0.0263636	2.42175	-0.78485	0.432847	0.557444	-5.96259	NA
ENSG00000110429	-0.0115029	4.7757	-0.78474	0.432911	0.557492	-5.96268	FBXO3
ENSG00000070886	-0.0473963	-0.586085	-0.784307	0.433165	0.557783	-5.96301	EPHA8
ENSG00000162783	0.0274938	4.73668	0.784236	0.433207	0.557801	-5.96306	IER5
ENSG00000082014	0.014812	7.55648	0.783977	0.433359	0.557939	-5.96325	SMARCD3
ENSG00000156504	0.0181996	4.40744	0.78396	0.433368	0.557939	-5.96327	FAM122B
ENSG00000225988	-0.0496427	-1.34525	-0.783825	0.433447	0.558005	-5.96337	LAMP5-AS1
ENSG00000176222	-0.0234701	5.02504	-0.783604	0.433577	0.558137	-5.96354	ZNF404
ENSG00000232745	-0.0972896	6.27994	-0.78334	0.433732	0.5583	-5.96374	NA
ENSG00000118246	0.0172754	2.55289	0.783167	0.433834	0.558396	-5.96387	FASTKD2
ENSG00000123415	-0.0133975	3.22211	-0.782913	0.433982	0.558552	-5.96406	SMUG1
ENSG00000134138	0.023305	6.06219	0.782826	0.434034	0.558583	-5.96412	MEIS2
ENSG00000249772	0.0460829	-0.329994	0.782688	0.434115	0.558651	-5.96423	NA
ENSG00000183323	0.0180931	2.59563	0.782505	0.434222	0.558754	-5.96437	CCDC125
ENSG00000260464	0.0354688	0.29459	0.782364	0.434305	0.558825	-5.96447	NA
ENSG00000261553	-0.0181069	1.75275	-0.782141	0.434435	0.558958	-5.96464	NA
ENSG00000000460	-0.0156139	0.40795	-0.782059	0.434484	0.558984	-5.9647	C1orf112
ENSG00000258545	0.0536323	2.08209	0.781872	0.434594	0.55909	-5.96484	RHOXF1-AS1
ENSG00000253251	0.0256566	1.2083	0.781539	0.434789	0.559306	-5.9651	NA
ENSG00000148090	-0.0170344	1.98082	-0.781424	0.434857	0.559358	-5.96518	AUH
ENSG00000237238	-0.0321537	3.46985	-0.781238	0.434966	0.559463	-5.96532	BMS1P10
ENSG00000215018	0.0334996	0.330462	0.781144	0.435021	0.559498	-5.96539	COL28A1
ENSG00000267072	-0.0314281	-0.493702	-0.780821	0.435211	0.559707	-5.96564	NA
ENSG00000168970	-0.0175184	4.54112	-0.780478	0.435413	0.559911	-5.96589	JMJD7-PLA2G4B
ENSG00000203326	0.0254808	1.71127	0.780457	0.435425	0.559911	-5.96591	ZNF525
ENSG00000170631	0.0147879	2.27892	0.780283	0.435528	0.560007	-5.96604	ZNF16
ENSG00000269808	-0.0270952	7.26214	-0.779972	0.43571	0.560207	-5.96628	NA
ENSG00000145736	0.0400201	0.949388	0.779406	0.436043	0.560599	-5.9667	GTF2H2
ENSG00000159714	0.0186056	3.16912	0.779016	0.436273	0.560838	-5.96699	ZDHHC1
ENSG00000248666	-0.0236955	1.54005	-0.778997	0.436284	0.560838	-5.96701	NA
ENSG00000100504	0.0359098	-0.235246	0.778604	0.436515	0.561099	-5.9673	PYGL
ENSG00000228508	-0.0359786	2.61214	-0.778328	0.436678	0.561273	-5.96751	NA
ENSG00000172638	0.0225367	3.99839	0.778206	0.43675	0.56133	-5.9676	EFEMP2
ENSG00000176887	0.0261686	2.07219	0.777987	0.436879	0.56146	-5.96777	SOX11
ENSG00000261402	-0.0562474	2.77273	-0.777502	0.437164	0.561791	-5.96813	NA
ENSG00000268854	-0.0144578	4.18411	-0.777413	0.437217	0.561824	-5.9682	NA
ENSG00000244274	-0.0242117	4.92652	-0.777286	0.437292	0.561862	-5.96829	DBNDD2
ENSG00000212380	-0.0593747	-3.18083	-0.777269	0.437302	0.561862	-5.96831	SNORD115-45
ENSG00000075151	-0.0148568	6.10399	-0.777096	0.437404	0.561956	-5.96844	EIF4G3
ENSG00000266904	-0.0290555	3.11733	-0.776955	0.437487	0.561977	-5.96854	LINC00663
ENSG00000257509	0.0312777	3.4401	0.77694	0.437496	0.561977	-5.96855	NA
ENSG00000229990	0.0356461	1.03	0.776929	0.437502	0.561977	-5.96856	NA
ENSG00000162613	0.0280779	4.53424	0.776783	0.437589	0.562052	-5.96867	FUBP1
ENSG00000136026	-0.0144785	4.54872	-0.776518	0.437745	0.562197	-5.96887	CKAP4
ENSG00000126870	-0.0160657	7.26356	-0.776497	0.437757	0.562197	-5.96889	WDR60
ENSG00000162415	0.0152415	1.88631	0.776055	0.438018	0.562492	-5.96922	ZSWIM5
ENSG00000210127	0.0506774	13.3012	0.776013	0.438042	0.562492	-5.96925	MT-TA
ENSG00000141505	-0.0297921	3.37281	-0.77595	0.43808	0.562504	-5.96929	ASGR1
ENSG00000102900	-0.014478	3.14507	-0.775519	0.438334	0.562795	-5.96962	NUP93
ENSG00000266918	0.0630881	0.148211	0.775446	0.438377	0.562815	-5.96967	NA
ENSG00000022267	0.0171806	5.45988	0.774584	0.438886	0.563404	-5.97032	FHL1
ENSG00000107443	0.0261908	0.69949	0.774529	0.438919	0.563404	-5.97036	CCNJ
ENSG00000252206	-0.0465164	2.58068	-0.774528	0.438919	0.563404	-5.97036	RNU7-40P
ENSG00000255458	-0.0371198	-0.610236	-0.774367	0.439015	0.56349	-5.97048	NA
ENSG00000174807	-0.0472549	-1.5182	-0.774167	0.439132	0.563586	-5.97063	CD248
ENSG00000240682	0.0127743	5.21278	0.774124	0.439158	0.563586	-5.97066	ISY1
ENSG00000111530	0.0108795	6.25058	0.774099	0.439173	0.563586	-5.97068	CAND1
ENSG00000180964	-0.0112938	4.73194	-0.773949	0.439261	0.563664	-5.97079	TCEAL8
ENSG00000197312	-0.0128478	5.53289	-0.773138	0.43974	0.564226	-5.9714	DDI2
ENSG00000144278	0.02365	2.24735	0.773115	0.439754	0.564226	-5.97141	GALNT13
ENSG00000262477	-0.0266626	-0.467752	-0.773046	0.439795	0.564242	-5.97146	NA
ENSG00000167985	0.0146145	4.45449	0.772914	0.439873	0.564306	-5.97156	SDHAF2
ENSG00000067992	-0.0252662	1.03418	-0.772846	0.439913	0.564323	-5.97161	PDK3
ENSG00000205022	-0.0305289	0.595188	-0.772608	0.440054	0.564459	-5.97179	PABPN1L
ENSG00000182552	0.0156996	2.91259	0.772571	0.440076	0.564459	-5.97182	RWDD4
ENSG00000266398	0.0270541	-1.27956	0.77206	0.440378	0.564812	-5.9722	NA
ENSG00000128965	-0.0430128	5.59337	-0.77195	0.440443	0.56486	-5.97228	CHAC1
ENSG00000159263	0.0198459	2.67219	0.771802	0.440531	0.564936	-5.97239	SIM2
ENSG00000001036	0.0175417	-0.0363134	0.771621	0.440638	0.565038	-5.97253	FUCA2
ENSG00000099814	-0.0281886	6.19736	-0.771566	0.440671	0.565044	-5.97257	CEP170B
ENSG00000255524	0.033304	5.16777	0.771466	0.44073	0.565084	-5.97264	NPIPB8
ENSG00000137404	-0.0203966	1.84321	-0.771383	0.440779	0.565111	-5.9727	NRM
ENSG00000233597	0.0363622	4.26739	0.771335	0.440807	0.565112	-5.97274	NA
ENSG00000250748	-0.0319538	3.01395	-0.771055	0.440973	0.565289	-5.97295	NA
ENSG00000198691	-0.047333	0.520231	-0.770911	0.441059	0.565363	-5.97305	ABCA4
ENSG00000214982	0.0278331	-0.706538	0.770422	0.441348	0.565687	-5.97342	NA
ENSG00000116288	0.0139619	6.54714	0.770348	0.441392	0.565687	-5.97347	PARK7
ENSG00000106992	-0.0142414	7.05052	-0.770342	0.441396	0.565687	-5.97348	AK1
ENSG00000100167	0.0189048	8.26118	0.76997	0.441616	0.565933	-5.97375	2020-09-03
ENSG00000224837	0.0270866	1.13252	0.769904	0.441655	0.565933	-5.9738	GCSHP5
ENSG00000254360	0.0201691	1.6625	0.769844	0.441691	0.565933	-5.97385	NA
ENSG00000155307	0.0410471	-3.39315	0.769831	0.441699	0.565933	-5.97386	SAMSN1
ENSG00000074356	0.0220422	1.96812	0.769714	0.441768	0.565986	-5.97394	NCBP3
ENSG00000242588	0.0440593	1.21082	0.769576	0.44185	0.566055	-5.97405	NA
ENSG00000114686	-0.0144243	2.96003	-0.769384	0.441963	0.566164	-5.97419	MRPL3
ENSG00000103257	0.0306307	5.87827	0.769092	0.442137	0.566351	-5.97441	SLC7A5
ENSG00000176623	0.0196013	3.28579	0.768999	0.442192	0.566386	-5.97448	RMDN1
ENSG00000142233	-0.038818	4.9243	-0.767936	0.442823	0.567149	-5.97526	NTN5
ENSG00000260816	0.0316002	2.54308	0.767868	0.442863	0.567149	-5.97531	NA
ENSG00000132912	0.0168722	4.04058	0.767853	0.442872	0.567149	-5.97532	DCTN4
ENSG00000267569	-0.0467443	2.22988	-0.767754	0.442931	0.567189	-5.9754	NA
ENSG00000107551	0.0230588	3.61193	0.767626	0.443007	0.567249	-5.97549	RASSF4
ENSG00000223482	-0.0354573	3.17955	-0.767581	0.443034	0.567249	-5.97553	NUTM2A-AS1
ENSG00000266002	0.0342126	-0.160602	0.767428	0.443125	0.567329	-5.97564	NA
ENSG00000135018	0.0148678	5.13774	0.767348	0.443172	0.567354	-5.9757	UBQLN1
ENSG00000170581	0.0157983	4.34519	0.767297	0.443202	0.567357	-5.97574	STAT2
ENSG00000215908	0.0257108	5.11451	0.767149	0.44329	0.567434	-5.97585	CROCCP2
ENSG00000256646	0.0136915	3.1931	0.767054	0.443346	0.56747	-5.97592	NA
ENSG00000135506	0.0105786	5.14455	0.766871	0.443455	0.567573	-5.97605	OS9
ENSG00000125843	-0.0188506	3.02043	-0.766752	0.443526	0.567592	-5.97614	AP5S1
ENSG00000047634	0.0376103	-0.250551	0.766723	0.443544	0.567592	-5.97616	SCML1
ENSG00000244302	-0.0338497	-1.62609	-0.766666	0.443577	0.567592	-5.9762	PEX5L-AS2
ENSG00000198839	0.0197811	3.06425	0.766658	0.443582	0.567592	-5.97621	ZNF277
ENSG00000130940	-0.0330334	3.89589	-0.766591	0.443622	0.567607	-5.97626	CASZ1
ENSG00000124228	0.0113685	6.05368	0.766453	0.443704	0.567677	-5.97636	DDX27
ENSG00000068305	-0.0167525	6.25533	-0.766221	0.443842	0.567817	-5.97653	MEF2A
ENSG00000169570	-0.0260188	-0.238411	-0.766103	0.443912	0.567871	-5.97662	DTWD2
ENSG00000188313	0.0500756	-1.8139	0.765866	0.444052	0.568015	-5.97679	PLSCR1
ENSG00000011600	-0.0281298	-2.63391	-0.76551	0.444265	0.568251	-5.97706	TYROBP
ENSG00000086589	0.0134299	3.83678	0.765404	0.444327	0.568295	-5.97714	RBM22
ENSG00000152223	0.0153813	3.44092	0.765337	0.444367	0.56831	-5.97719	EPG5
ENSG00000177595	0.0265178	4.33042	0.765204	0.444446	0.568376	-5.97728	PIDD1
ENSG00000214832	0.026642	4.88354	0.764867	0.444647	0.568596	-5.97753	UPF3AP2
ENSG00000237990	-0.0375715	1.73214	-0.76479	0.444693	0.568619	-5.97759	CNTN4-AS1
ENSG00000165475	0.0232887	3.45365	0.764406	0.444922	0.568843	-5.97787	CRYL1
ENSG00000260018	-0.0456048	0.807484	-0.764402	0.444924	0.568843	-5.97788	NA
ENSG00000064270	-0.0237107	2.32358	-0.764337	0.444963	0.568856	-5.97792	ATP2C2
ENSG00000140374	0.022923	3.31318	0.763907	0.445218	0.569147	-5.97824	ETFA
ENSG00000147955	-0.0113815	4.84943	-0.763426	0.445505	0.569478	-5.97859	SIGMAR1
ENSG00000263388	-0.0223961	0.0741625	-0.763165	0.44566	0.569632	-5.97879	NA
ENSG00000179057	-0.0225022	1.70275	-0.763088	0.445706	0.569632	-5.97884	IGSF22
ENSG00000196730	0.0194843	3.32591	0.763083	0.445709	0.569632	-5.97885	DAPK1
ENSG00000133028	0.0234816	1.23425	0.762969	0.445778	0.569683	-5.97893	SCO1
ENSG00000181045	0.0162184	4.65074	0.762921	0.445806	0.569683	-5.97897	SLC26A11
ENSG00000117450	0.017231	6.18811	0.762645	0.44597	0.569856	-5.97917	PRDX1
ENSG00000159733	-0.0189685	4.80245	-0.762599	0.445998	0.569856	-5.9792	ZFYVE28
ENSG00000156256	-0.0128534	4.76086	-0.762384	0.446126	0.569984	-5.97936	USP16
ENSG00000152439	-0.0174415	3.3408	-0.762198	0.446237	0.57009	-5.9795	ZNF773
ENSG00000255723	0.030349	-1.95496	0.761985	0.446364	0.570182	-5.97966	NA
ENSG00000196878	-0.0404353	2.10028	-0.761983	0.446365	0.570182	-5.97966	LAMB3
ENSG00000166927	0.0441318	-4.02899	0.761872	0.446431	0.570203	-5.97974	MS4A7
ENSG00000232133	0.0433866	-1.41631	0.761862	0.446438	0.570203	-5.97975	IMPDH1P10
ENSG00000180626	-0.024324	1.39968	-0.761643	0.446568	0.570334	-5.97991	ZNF594
ENSG00000138442	0.0182286	1.78762	0.761546	0.446626	0.570372	-5.97998	WDR12
ENSG00000078725	0.0180117	4.23928	0.761497	0.446655	0.570372	-5.98001	BRINP1
ENSG00000215067	0.016318	3.25678	0.761423	0.446699	0.570393	-5.98007	ALOX12-AS1
ENSG00000128000	0.0152558	3.2054	0.761199	0.446833	0.570528	-5.98023	ZNF780B
ENSG00000117222	-0.013717	5.95547	-0.760161	0.447453	0.571281	-5.98099	RBBP5
ENSG00000139117	0.0229029	5.38445	0.760088	0.447496	0.571281	-5.98105	CPNE8
ENSG00000105656	0.0115366	3.73577	0.760061	0.447512	0.571281	-5.98107	ELL
ENSG00000169660	0.019471	4.10143	0.760022	0.447536	0.571281	-5.9811	HEXDC
ENSG00000052723	0.0145203	3.07297	0.759848	0.447639	0.571378	-5.98122	SIKE1
ENSG00000269069	-0.0236311	3.35061	-0.759538	0.447824	0.571578	-5.98145	NA
ENSG00000072310	0.0263484	3.14366	0.75938	0.447919	0.571663	-5.98157	SREBF1
ENSG00000100604	-0.0585915	6.64756	-0.759303	0.447965	0.571686	-5.98162	CHGA
ENSG00000230091	0.0238431	2.24521	0.759109	0.448081	0.571797	-5.98177	TMEM254-AS1
ENSG00000074582	-0.0113601	3.39654	-0.75888	0.448218	0.571936	-5.98193	BCS1L
ENSG00000234003	-0.0472982	2.43223	-0.758541	0.448421	0.572159	-5.98218	MTATP6P27
ENSG00000253636	-0.0249352	4.46525	-0.758449	0.448475	0.572193	-5.98225	NA
ENSG00000155313	0.0183374	3.7682	0.758176	0.448639	0.572365	-5.98245	USP25
ENSG00000180867	0.030549	0.221815	0.758014	0.448736	0.572453	-5.98257	PDIA3P1
ENSG00000231711	-0.0389759	0.670947	-0.757889	0.448811	0.572512	-5.98266	LINC00899
ENSG00000120833	0.02596	1.0272	0.757646	0.448956	0.572662	-5.98284	SOCS2
ENSG00000175985	0.0440621	-1.90266	0.756719	0.449511	0.573334	-5.98351	PLEKHD1
ENSG00000196557	-0.0302103	2.5247	-0.756385	0.449711	0.573542	-5.98376	CACNA1H
ENSG00000225937	-0.0400212	1.04113	-0.756337	0.44974	0.573542	-5.98379	PCA3
ENSG00000083720	-0.0189307	4.34728	-0.756305	0.449759	0.573542	-5.98382	OXCT1
ENSG00000137960	-0.0283572	-0.0862721	-0.756153	0.44985	0.573622	-5.98393	GIPC2
ENSG00000259001	-0.0295202	3.16666	-0.756007	0.449937	0.573697	-5.98403	NA
ENSG00000207496	0.0234095	1.31691	0.75585	0.450031	0.573781	-5.98415	SNORA7A
ENSG00000254685	0.0318154	-0.048852	0.755764	0.450083	0.573811	-5.98421	FPGT
ENSG00000232584	-0.0322723	2.98135	-0.755617	0.450171	0.573887	-5.98432	NA
ENSG00000151617	-0.0383163	-1.26141	-0.755497	0.450243	0.573942	-5.9844	EDNRA
ENSG00000254536	0.0220621	2.70098	0.754545	0.450814	0.574634	-5.9851	NA
ENSG00000124766	0.030255	6.39911	0.754426	0.450885	0.574689	-5.98519	SOX4
ENSG00000163959	0.0176188	1.42554	0.754359	0.450925	0.574704	-5.98523	SLC51A
ENSG00000225648	0.0142424	4.23932	0.753854	0.451228	0.575053	-5.9856	SBDSP1
ENSG00000256813	0.0267107	4.28964	0.753696	0.451323	0.575108	-5.98572	NA
ENSG00000104343	-0.0138027	5.53082	-0.753642	0.451356	0.575108	-5.98576	UBE2W
ENSG00000068784	0.0265655	-1.5241	0.753642	0.451356	0.575108	-5.98576	SRBD1
ENSG00000163512	-0.0142848	5.11064	-0.752961	0.451764	0.575592	-5.98625	AZI2
ENSG00000187796	0.0231645	4.37505	0.752835	0.45184	0.575652	-5.98634	CARD9
ENSG00000103485	0.0232934	1.68327	0.752647	0.451953	0.575731	-5.98648	QPRT
ENSG00000116127	-0.0220115	3.47688	-0.752591	0.451986	0.575731	-5.98652	ALMS1
ENSG00000052802	0.0292351	3.63038	0.75259	0.451987	0.575731	-5.98652	MSMO1
ENSG00000099797	-0.0143681	7.9596	-0.751848	0.452433	0.576263	-5.98706	TECR
ENSG00000103274	0.0113973	2.67883	0.751554	0.45261	0.576452	-5.98727	NUBP1
ENSG00000128590	0.0177669	2.91765	0.75141	0.452696	0.576526	-5.98738	DNAJB9
ENSG00000203872	-0.0324821	0.567208	-0.751096	0.452885	0.576711	-5.9876	C6orf163
ENSG00000141736	0.0279606	4.37215	0.751074	0.452898	0.576711	-5.98762	ERBB2
ENSG00000167004	-0.0161	4.78884	-0.750483	0.453254	0.577127	-5.98805	PDIA3
ENSG00000242288	-0.0172774	2.98145	-0.750035	0.453523	0.577434	-5.98837	NA
ENSG00000228506	0.0272	4.08672	0.749825	0.45365	0.577559	-5.98852	NA
ENSG00000225137	-0.0226502	-0.467978	-0.749403	0.453904	0.577821	-5.98883	DYNC1I2P1
ENSG00000177337	-0.0224259	3.52092	-0.749388	0.453912	0.577821	-5.98884	DLGAP1-AS1
ENSG00000151655	-0.0366766	2.45348	-0.748991	0.454152	0.578089	-5.98913	ITIH2
ENSG00000261766	-0.0272709	2.14818	-0.748788	0.454274	0.578209	-5.98927	NA
ENSG00000225241	-0.0170883	4.55316	-0.748191	0.454634	0.57861	-5.9897	NA
ENSG00000183379	0.0317987	3.08056	0.74817	0.454646	0.57861	-5.98972	SYNDIG1L
ENSG00000122484	0.0161749	2.20527	0.747995	0.454752	0.578707	-5.98985	RPAP2
ENSG00000171103	-0.0132939	1.82114	-0.747352	0.45514	0.579165	-5.99031	TRMT61B
ENSG00000117616	0.0191353	3.75842	0.747143	0.455266	0.579289	-5.99046	RSRP1
ENSG00000105219	0.0418776	3.90948	0.746923	0.455398	0.579421	-5.99062	CNTD2
ENSG00000159788	-0.0196831	7.57127	-0.746765	0.455493	0.579506	-5.99073	RGS12
ENSG00000143653	-0.0113584	3.51248	-0.746628	0.455576	0.579574	-5.99083	SCCPDH
ENSG00000176225	0.0188464	-0.709278	0.74636	0.455738	0.57972	-5.99103	RTTN
ENSG00000140403	0.0256861	7.11924	0.746344	0.455748	0.57972	-5.99104	DNAJA4
ENSG00000123353	-0.0126946	2.76085	-0.74621	0.455828	0.579787	-5.99113	ORMDL2
ENSG00000235706	-0.0228148	5.03771	-0.746044	0.455929	0.579878	-5.99125	DICER1-AS1
ENSG00000175305	-0.0170871	2.68795	-0.745821	0.456063	0.580013	-5.99141	CCNE2
ENSG00000227063	-0.0239821	3.47148	-0.745146	0.456471	0.580473	-5.9919	RPL41P1
ENSG00000174100	-0.0111408	3.05495	-0.745126	0.456483	0.580473	-5.99191	NA
ENSG00000267280	0.0386526	-0.150504	0.745002	0.456558	0.580499	-5.992	TBX2-AS1
ENSG00000267746	0.0393532	1.32624	0.744997	0.456561	0.580499	-5.99201	NA
ENSG00000135436	-0.0299194	-1.11279	-0.744899	0.45662	0.580539	-5.99208	FAM186B
ENSG00000119969	0.0251494	0.931915	0.744742	0.456715	0.580623	-5.99219	HELLS
ENSG00000156599	0.0136791	5.618	0.744029	0.457146	0.581134	-5.9927	ZDHHC5
ENSG00000187486	0.0213546	5.60342	0.743835	0.457263	0.581231	-5.99284	KCNJ11
ENSG00000159784	-0.0216367	5.58991	-0.743808	0.45728	0.581231	-5.99286	FAM131B
ENSG00000137055	-0.0150585	2.40435	-0.743734	0.457324	0.581252	-5.99291	PLAA
ENSG00000124098	-0.0153167	6.2229	-0.743651	0.457374	0.581257	-5.99297	FAM210B
ENSG00000135452	0.0142608	5.25983	0.743632	0.457386	0.581257	-5.99299	TSPAN31
ENSG00000157181	-0.0236687	4.01952	-0.743394	0.45753	0.581371	-5.99316	C1orf27
ENSG00000155096	0.016124	5.45912	0.743389	0.457533	0.581371	-5.99316	AZIN1
ENSG00000225614	0.0381785	1.8951	0.743332	0.457567	0.581378	-5.9932	ZNF469
ENSG00000142494	-0.0376268	0.493465	-0.743278	0.4576	0.581384	-5.99324	SLC47A1
ENSG00000038002	-0.0298744	-3.13639	-0.742742	0.457924	0.581737	-5.99362	AGA
ENSG00000186919	-0.012013	6.63401	-0.742724	0.457935	0.581737	-5.99364	ZACN
ENSG00000213782	0.0112745	3.02033	0.742522	0.458057	0.581843	-5.99378	DDX47
ENSG00000232600	0.028218	-0.116395	0.74249	0.458077	0.581843	-5.9938	TONSL-AS1
ENSG00000186395	0.0207148	4.72146	0.742304	0.458189	0.581916	-5.99394	KRT10
ENSG00000173391	-0.0478408	-4.20793	-0.7423	0.458192	0.581916	-5.99394	OLR1
ENSG00000187994	0.0217475	2.73877	0.74187	0.458452	0.582158	-5.99425	RINL
ENSG00000140612	0.0146445	3.60215	0.741837	0.458472	0.582158	-5.99427	SEC11A
ENSG00000168273	-0.014176	2.6529	-0.741834	0.458474	0.582158	-5.99427	SMIM4
ENSG00000104983	-0.0194816	3.19505	-0.741796	0.458497	0.582158	-5.9943	CCDC61
ENSG00000226101	0.0428984	1.04828	0.741742	0.45853	0.582163	-5.99434	NA
ENSG00000106009	0.0182399	4.78412	0.741669	0.458574	0.582166	-5.99439	BRAT1
ENSG00000200651	0.049247	-0.15585	0.741644	0.458589	0.582166	-5.99441	NA
ENSG00000238881	-0.0362082	2.20396	-0.741437	0.458714	0.582255	-5.99456	NA
ENSG00000185630	-0.0140557	6.80738	-0.741433	0.458717	0.582255	-5.99456	PBX1
ENSG00000213904	-0.0167782	3.11925	-0.741328	0.45878	0.582299	-5.99464	LIPE-AS1
ENSG00000085733	0.00920634	5.66385	0.74112	0.458906	0.582423	-5.99479	CTTN
ENSG00000100036	-0.014733	4.68933	-0.740639	0.459198	0.582756	-5.99513	SLC35E4
ENSG00000229927	0.0336925	-3.19047	0.740378	0.459356	0.58292	-5.99532	RHEBP1
ENSG00000076984	-0.0152707	7.32621	-0.740121	0.459512	0.583036	-5.9955	MAP2K7
ENSG00000165660	-0.0134002	4.01143	-0.740115	0.459515	0.583036	-5.9955	FAM175B
ENSG00000196993	0.0270952	1.02595	0.740085	0.459534	0.583036	-5.99552	NPIPB9
ENSG00000269423	-0.0349147	3.55233	-0.739964	0.459607	0.583093	-5.99561	NA
ENSG00000120868	0.0125601	3.92373	0.73965	0.459797	0.583298	-5.99583	APAF1
ENSG00000121481	0.017699	3.21168	0.73954	0.459864	0.583316	-5.99591	RNF2
ENSG00000089682	0.0219017	5.57506	0.739531	0.459869	0.583316	-5.99592	RBM41
ENSG00000235790	0.0294878	1.86134	0.739206	0.460067	0.583497	-5.99615	NA
ENSG00000268367	0.0474366	3.30444	0.739202	0.460069	0.583497	-5.99616	NA
ENSG00000261221	0.0175812	4.63722	0.738693	0.460378	0.58383	-5.99652	ZNF865
ENSG00000263120	-0.0453036	-1.27792	-0.738674	0.460389	0.58383	-5.99653	NA
ENSG00000115392	-0.0165904	4.17526	-0.738299	0.460617	0.584082	-5.9968	FANCL
ENSG00000228133	0.0421386	0.479027	0.738237	0.460655	0.584093	-5.99684	NA
ENSG00000166886	-0.0177974	5.99737	-0.738008	0.460794	0.584233	-5.99701	NAB2
ENSG00000244054	0.0306422	-2.65327	0.737838	0.460897	0.584328	-5.99713	NA
ENSG00000197121	0.0248602	4.54195	0.737777	0.460934	0.584338	-5.99717	PGAP1
ENSG00000174021	0.0294954	2.38327	0.737686	0.460989	0.584371	-5.99723	GNG5
ENSG00000233627	-0.0382684	-9.00812	-0.737637	0.461019	0.584373	-5.99727	C4A-AS1
ENSG00000185010	-0.0160999	2.56811	-0.737333	0.461204	0.58457	-5.99749	F8
ENSG00000248859	-0.0368559	0.197016	-0.73724	0.46126	0.584605	-5.99755	LINC01574
ENSG00000223416	-0.0368293	2.71524	-0.737082	0.461356	0.584651	-5.99766	RPS26P15
ENSG00000185803	-0.0161893	3.0613	-0.737062	0.461368	0.584651	-5.99768	SLC52A2
ENSG00000123560	0.0318853	3.1314	0.737038	0.461383	0.584651	-5.9977	PLP1
ENSG00000171724	-0.0357699	1.13233	-0.736371	0.461788	0.585128	-5.99817	VAT1L
ENSG00000109133	0.0102752	3.99799	0.736276	0.461847	0.585152	-5.99824	TMEM33
ENSG00000103044	-0.0137756	3.67123	-0.736246	0.461865	0.585152	-5.99826	HAS3
ENSG00000112137	0.0176639	6.35496	0.735869	0.462094	0.585391	-5.99853	PHACTR1
ENSG00000004897	-0.0118906	4.41302	-0.73584	0.462111	0.585391	-5.99855	CDC27
ENSG00000149090	-0.0444959	1.73398	-0.735631	0.462238	0.585508	-5.9987	PAMR1
ENSG00000250917	0.0179765	1.1307	0.735594	0.462261	0.585508	-5.99872	NA
ENSG00000268313	-0.0121146	6.71499	-0.735463	0.46234	0.585571	-5.99881	NA
ENSG00000158023	0.016633	3.8208	0.735087	0.46257	0.585802	-5.99908	WDR66
ENSG00000172650	-0.0187142	1.99797	-0.735047	0.462594	0.585802	-5.99911	AGAP5
ENSG00000002330	-0.0211411	6.83761	-0.735022	0.462609	0.585802	-5.99913	BAD
ENSG00000122378	0.0171906	7.1729	0.734612	0.462858	0.586077	-5.99942	FAM213A
ENSG00000132294	0.0170218	6.66222	0.734571	0.462884	0.586077	-5.99945	EFR3A
ENSG00000267022	0.0195671	0.762641	0.734418	0.462976	0.586145	-5.99956	NA
ENSG00000228172	0.0190456	4.84765	0.734387	0.462995	0.586145	-5.99958	NA
ENSG00000180190	0.0123897	3.91477	0.734159	0.463134	0.586268	-5.99974	TDRP
ENSG00000035862	0.0151428	4.55837	0.734133	0.46315	0.586268	-5.99976	TIMP2
ENSG00000245680	0.0166914	2.92018	0.734003	0.463229	0.586331	-5.99985	ZNF585B
ENSG00000185133	-0.0372789	2.89532	-0.733901	0.463292	0.586373	-5.99992	INPP5J
ENSG00000213949	-0.0362597	0.532038	-0.733518	0.463525	0.586632	-6.00019	ITGA1
ENSG00000181404	-0.0289986	5.54433	-0.733373	0.463613	0.586707	-6.0003	WASHC1
ENSG00000120519	0.0270912	0.641356	0.733306	0.463654	0.586722	-6.00034	SLC10A7
ENSG00000244324	-0.0385406	3.94405	-0.733114	0.463771	0.586833	-6.00048	NA
ENSG00000230344	0.0316332	0.982492	0.732851	0.463931	0.586999	-6.00066	NA
ENSG00000269807	-0.0206055	2.26835	-0.732793	0.463966	0.587007	-6.00071	NA
ENSG00000257898	-0.0624883	2.55405	-0.732653	0.464052	0.587079	-6.0008	NA
ENSG00000168826	0.0172438	0.598384	0.732492	0.46415	0.587167	-6.00092	ZBTB49
ENSG00000261140	-0.0261471	3.86287	-0.73244	0.464182	0.58717	-6.00096	NA
ENSG00000177640	-0.0190799	1.79871	-0.731825	0.464557	0.587608	-6.00139	CASC2
ENSG00000072110	0.0171663	6.51561	0.731771	0.46459	0.587613	-6.00143	ACTN1
ENSG00000147654	-0.0120269	3.56266	-0.731712	0.464626	0.587622	-6.00147	EBAG9
ENSG00000029364	0.0121004	3.76638	0.731639	0.46467	0.587641	-6.00152	SLC39A9
ENSG00000237248	0.0236064	0.267467	0.731547	0.464726	0.587676	-6.00159	LINC00987
ENSG00000235351	0.0173108	0.704746	0.731471	0.464773	0.587698	-6.00164	NA
ENSG00000232755	-0.0364996	3.35621	-0.731413	0.464808	0.587706	-6.00168	NA
ENSG00000232564	0.0340486	1.45459	0.731119	0.464988	0.58786	-6.00189	NA
ENSG00000205517	0.0392245	3.05721	0.731118	0.464988	0.58786	-6.00189	RGL3
ENSG00000205116	-0.042324	-2.77816	-0.730954	0.465088	0.58795	-6.002	TMEM88B
ENSG00000188322	0.0189957	6.74231	0.730674	0.465259	0.588129	-6.0022	SBK1
ENSG00000262265	-0.0432449	4.57823	-0.730494	0.465369	0.588232	-6.00233	NA
ENSG00000154127	-0.0256278	4.0841	-0.730323	0.465474	0.588327	-6.00245	UBASH3B
ENSG00000086827	0.0166611	0.32522	0.7302	0.465549	0.588385	-6.00254	ZW10
ENSG00000141738	-0.0464351	0.996061	-0.730036	0.465649	0.588475	-6.00265	GRB7
ENSG00000174740	0.0352203	-1.27794	0.729779	0.465806	0.588637	-6.00283	PABPC5
ENSG00000126790	-0.0246202	0.245679	-0.729702	0.465853	0.588644	-6.00289	L3HYPDH
ENSG00000197989	0.0161796	2.94994	0.729675	0.465869	0.588644	-6.00291	SNHG12
ENSG00000245149	-0.020454	2.38531	-0.729494	0.46598	0.588744	-6.00303	RNF139-AS1
ENSG00000158457	0.0205432	4.88847	0.72945	0.466007	0.588744	-6.00306	TSPAN33
ENSG00000256143	0.0323771	0.0180377	0.729256	0.466125	0.588857	-6.0032	NA
ENSG00000213297	0.0224622	2.1149	0.729052	0.46625	0.588978	-6.00334	ZNF625-ZNF20
ENSG00000182903	0.01208	4.46228	0.72888	0.466355	0.589074	-6.00347	ZNF721
ENSG00000166340	0.0340228	5.67123	0.728675	0.466481	0.589196	-6.00361	TPP1
ENSG00000229431	-0.0183103	0.921574	-0.72859	0.466532	0.589225	-6.00367	NA
ENSG00000143793	0.0175284	7.19816	0.728396	0.466651	0.589338	-6.00381	C1orf35
ENSG00000101160	0.0152897	3.5763	0.728223	0.466757	0.589435	-6.00393	CTSZ
ENSG00000145491	-0.0493533	-1.32211	-0.728166	0.466792	0.589442	-6.00397	ROPN1L
ENSG00000249936	-0.0402093	2.07347	-0.727934	0.466934	0.589495	-6.00413	RAC1P2
ENSG00000172340	0.0372582	0.938702	0.727928	0.466937	0.589495	-6.00413	SUCLG2
ENSG00000229299	0.0226322	4.25927	0.727922	0.466941	0.589495	-6.00414	NA
ENSG00000164307	0.0140262	3.2948	0.727871	0.466973	0.589495	-6.00418	ERAP1
ENSG00000013523	0.0131267	3.26634	0.727859	0.466979	0.589495	-6.00418	ANGEL1
ENSG00000154978	0.0131457	6.0573	0.727645	0.46711	0.589624	-6.00433	VOPP1
ENSG00000160691	-0.0258011	6.08631	-0.727582	0.467149	0.589636	-6.00438	SHC1
ENSG00000253738	-0.0160699	5.28627	-0.727396	0.467263	0.589743	-6.00451	OTUD6B-AS1
ENSG00000141469	-0.0800056	4.49744	-0.727306	0.467318	0.589773	-6.00457	SLC14A1
ENSG00000235477	0.014313	4.32747	0.727262	0.467345	0.589773	-6.0046	NA
ENSG00000102543	0.0118821	2.94075	0.727129	0.467426	0.589839	-6.0047	CDADC1
ENSG00000077684	-0.0110729	6.37673	-0.726873	0.467583	0.589981	-6.00488	JADE1
ENSG00000165795	0.0294523	10.3398	0.72685	0.467597	0.589981	-6.00489	NDRG2
ENSG00000253716	0.0264478	1.38135	0.72669	0.467695	0.590068	-6.005	MINCR
ENSG00000262587	0.0277424	-0.619926	0.726568	0.46777	0.590107	-6.00509	NA
ENSG00000173875	-0.0141747	6.86688	-0.726496	0.467814	0.590107	-6.00514	ZNF791
ENSG00000259462	-0.0233951	0.21893	-0.726463	0.467834	0.590107	-6.00516	CPEB1-AS1
ENSG00000169733	-0.0169357	6.56895	-0.726428	0.467855	0.590107	-6.00519	RFNG
ENSG00000145740	0.0129372	2.62554	0.726402	0.467871	0.590107	-6.00521	SLC30A5
ENSG00000178695	0.0293994	2.21014	0.726211	0.467989	0.590206	-6.00534	KCTD12
ENSG00000104660	0.0123006	3.89369	0.726145	0.468029	0.590206	-6.00539	LEPROTL1
ENSG00000198783	0.0125551	2.95084	0.726132	0.468037	0.590206	-6.0054	ZNF830
ENSG00000268471	0.0353211	0.215798	0.726062	0.46808	0.590223	-6.00544	MIR4453
ENSG00000180815	0.0166797	4.38422	0.725954	0.468146	0.590232	-6.00552	MAP3K15
ENSG00000113739	0.0519792	-2.54162	0.725912	0.468171	0.590232	-6.00555	STC2
ENSG00000256443	-0.0383708	-0.0926722	-0.725907	0.468174	0.590232	-6.00555	NA
ENSG00000054598	0.0315588	1.65083	0.725692	0.468306	0.590361	-6.0057	FOXC1
ENSG00000164087	0.0288978	-0.338405	0.725638	0.468339	0.590367	-6.00574	POC1A
ENSG00000256010	-0.0218932	5.82868	-0.725271	0.468564	0.590614	-6.006	NA
ENSG00000138071	-0.0183298	5.15521	-0.725222	0.468595	0.590615	-6.00603	ACTR2
ENSG00000171786	0.0414047	3.26474	0.725021	0.468717	0.590733	-6.00617	NHLH1
ENSG00000123191	0.027832	0.269374	0.724789	0.46886	0.590876	-6.00634	ATP7B
ENSG00000124257	0.0209391	-0.339285	0.724521	0.469024	0.591046	-6.00652	NEURL2
ENSG00000145536	0.0288318	1.3365	0.724444	0.469071	0.591069	-6.00658	ADAMTS16
ENSG00000214940	0.0274127	1.98972	0.724174	0.469237	0.591241	-6.00676	NPIPA8
ENSG00000256069	0.0263884	-0.80463	0.723751	0.469496	0.59152	-6.00706	A2MP1
ENSG00000103569	0.0421767	-0.093705	0.723718	0.469517	0.59152	-6.00708	AQP9
ENSG00000147164	0.0106386	4.53264	0.723636	0.469567	0.591547	-6.00714	SNX12
ENSG00000267552	-0.0263775	0.281195	-0.72355	0.46962	0.591574	-6.0072	NA
ENSG00000145949	0.0271037	0.082369	0.723505	0.469647	0.591574	-6.00723	MYLK4
ENSG00000236778	0.024907	2.35057	0.723413	0.469704	0.591609	-6.0073	INTS6-AS1
ENSG00000187607	0.0143128	5.13034	0.723256	0.4698	0.591693	-6.00741	ZNF286A
ENSG00000253559	0.0307471	1.53959	0.722775	0.470096	0.592029	-6.00774	OSGEPL1-AS1
ENSG00000180992	-0.0169085	3.72974	-0.722513	0.470256	0.592194	-6.00792	MRPL14
ENSG00000157800	-0.0145749	3.01898	-0.722265	0.470409	0.592349	-6.0081	SLC37A3
ENSG00000100342	0.0389211	1.35387	0.722212	0.470441	0.592353	-6.00813	APOL1
ENSG00000168092	0.0117229	6.88381	0.722072	0.470527	0.592425	-6.00823	PAFAH1B2
ENSG00000074935	-0.0194197	2.8176	-0.721823	0.47068	0.592581	-6.00841	TUBE1
ENSG00000102858	-0.015571	5.78423	-0.721726	0.47074	0.592619	-6.00847	MGRN1
ENSG00000153086	-0.0327501	0.346775	-0.721614	0.470809	0.592669	-6.00855	ACMSD
ENSG00000147912	-0.0119294	5.06905	-0.721479	0.470891	0.592736	-6.00864	FBXO10
ENSG00000267811	0.02175	2.58105	0.721406	0.470936	0.592756	-6.00869	NA
ENSG00000005108	-0.0299115	3.12604	-0.721148	0.471095	0.592919	-6.00888	THSD7A
ENSG00000268751	-0.02824	4.35482	-0.72104	0.471162	0.59293	-6.00895	SCGB1B2P
ENSG00000164983	0.0200321	2.5092	0.721039	0.471162	0.59293	-6.00895	TMEM65
ENSG00000131652	-0.0245141	3.72499	-0.720226	0.471662	0.593486	-6.00952	THOC6
ENSG00000234252	0.0311215	0.99552	0.720226	0.471662	0.593486	-6.00952	NA
ENSG00000061936	-0.0147427	6.60538	-0.720091	0.471745	0.593553	-6.00961	SFSWAP
ENSG00000254905	-0.0232154	0.39584	-0.71935	0.472201	0.59409	-6.01012	NA
ENSG00000164663	0.0132994	5.33397	0.719169	0.472313	0.594193	-6.01025	USP49
ENSG00000006576	-0.0161193	2.34025	-0.719033	0.472396	0.594253	-6.01034	PHTF2
ENSG00000146707	-0.020396	5.04942	-0.718997	0.472419	0.594253	-6.01037	POMZP3
ENSG00000196381	-0.0235662	1.66655	-0.718397	0.472788	0.59468	-6.01079	ZNF781
ENSG00000149483	-0.0129015	3.27697	-0.718285	0.472857	0.59473	-6.01086	TMEM138
ENSG00000235191	0.0205632	2.28122	0.718079	0.472984	0.594853	-6.01101	NUCB1-AS1
ENSG00000239763	-0.0293216	4.09038	-0.717887	0.473102	0.594965	-6.01114	NA
ENSG00000267207	0.0278508	0.781008	0.717421	0.473389	0.595289	-6.01146	NA
ENSG00000260160	-0.0191426	1.94425	-0.71706	0.473612	0.595532	-6.01171	NA
ENSG00000128578	-0.0163934	3.88953	-0.716934	0.47369	0.595548	-6.0118	STRIP2
ENSG00000180098	0.0123272	5.11577	0.716927	0.473694	0.595548	-6.0118	TRNAU1AP
ENSG00000264538	-0.020099	6.22282	-0.716897	0.473713	0.595548	-6.01182	SUZ12P1
ENSG00000122971	-0.0265461	3.20936	-0.716719	0.473822	0.595636	-6.01195	ACADS
ENSG00000226824	-0.0313492	1.11491	-0.716683	0.473844	0.595636	-6.01197	NA
ENSG00000128805	-0.0219044	2.4424	-0.71664	0.473871	0.595636	-6.012	ARHGAP22
ENSG00000171291	0.0194719	3.29708	0.71648	0.47397	0.595723	-6.01211	ZNF439
ENSG00000251226	0.0879275	0.9074	0.716198	0.474143	0.595905	-6.01231	NA
ENSG00000258593	-0.0321864	0.899988	-0.715951	0.474296	0.596059	-6.01248	NA
ENSG00000155542	0.0372425	-1.33657	0.715896	0.47433	0.596066	-6.01252	SETD9
ENSG00000153443	-0.0190048	7.29129	-0.715603	0.47451	0.596255	-6.01272	UBALD1
ENSG00000100197	-0.0441046	1.62181	-0.715354	0.474664	0.596412	-6.01289	CYP2D6
ENSG00000267523	-0.0227399	6.6069	-0.71524	0.474735	0.596463	-6.01297	NA
ENSG00000230613	-0.0275376	0.545376	-0.715181	0.474771	0.596472	-6.01301	HM13-AS1
ENSG00000144659	-0.0115896	4.45925	-0.714878	0.474958	0.59667	-6.01322	SLC25A38
ENSG00000203805	0.0333418	0.466513	0.714561	0.475154	0.596879	-6.01344	PLPP4
ENSG00000155957	0.0152623	3.30391	0.714411	0.475247	0.596959	-6.01354	TMBIM4
ENSG00000176082	-0.0272655	2.46536	-0.714058	0.475465	0.597196	-6.01378	NA
ENSG00000265218	0.0482791	3.50148	0.713747	0.475657	0.597399	-6.014	NA
ENSG00000214402	-0.0369399	4.22861	-0.713537	0.475787	0.597526	-6.01414	LCNL1
ENSG00000132356	-0.0174358	1.30116	-0.713408	0.475867	0.597589	-6.01423	PRKAA1
ENSG00000103148	0.0146832	7.09294	0.713282	0.475944	0.597639	-6.01432	NPRL3
ENSG00000261369	-0.0393229	-0.387262	-0.713249	0.475965	0.597639	-6.01434	NA
ENSG00000227929	-0.0435189	1.86096	-0.712858	0.476207	0.597905	-6.01461	SRGAP3-AS3
ENSG00000182117	-0.017961	4.2112	-0.712776	0.476258	0.597932	-6.01467	NOP10
ENSG00000229645	0.026622	-0.88868	0.712678	0.476318	0.59797	-6.01473	NA
ENSG00000133424	0.0178015	4.6199	0.712298	0.476553	0.598229	-6.015	LARGE1
ENSG00000221995	-0.0106629	6.19057	-0.71222	0.476601	0.598246	-6.01505	TIAF1
ENSG00000104142	-0.0176548	3.76815	-0.71218	0.476626	0.598246	-6.01508	VPS18
ENSG00000175727	0.0137011	6.03925	0.711959	0.476763	0.598328	-6.01523	MLXIP
ENSG00000121310	-0.0229983	7.07497	-0.711898	0.4768	0.598328	-6.01527	ECHDC2
ENSG00000221932	0.0302127	6.06322	0.711894	0.476803	0.598328	-6.01527	HEPN1
ENSG00000255571	-0.0262832	0.279264	-0.711884	0.476809	0.598328	-6.01528	MIR9-3HG
ENSG00000162493	0.0311379	-2.27596	0.711672	0.476941	0.598456	-6.01543	PDPN
ENSG00000182257	-0.023053	2.32391	-0.711537	0.477024	0.598523	-6.01552	PRR34
ENSG00000197062	-0.0196717	4.12037	-0.711396	0.477111	0.598596	-6.01561	ZSCAN26
ENSG00000267059	0.0158143	7.02233	0.711219	0.477221	0.598682	-6.01574	NA
ENSG00000129167	-0.0674596	-1.61008	-0.71119	0.477239	0.598682	-6.01576	TPH1
ENSG00000167721	0.0106565	4.79918	0.711012	0.477349	0.598783	-6.01588	TSR1
ENSG00000143702	0.0159832	4.29341	0.710777	0.477495	0.598929	-6.01604	CEP170
ENSG00000240970	0.0335613	-1.56895	0.71067	0.477561	0.598947	-6.01611	RPL23AP64
ENSG00000260874	-0.0210485	2.35141	-0.710576	0.477619	0.598947	-6.01618	NA
ENSG00000157954	0.0088368	6.37262	0.710564	0.477627	0.598947	-6.01619	WIPI2
ENSG00000129951	-0.0360965	6.57935	-0.710527	0.477649	0.598947	-6.01621	PLPPR3
ENSG00000226239	-0.0197101	2.37315	-0.710515	0.477657	0.598947	-6.01622	NA
ENSG00000143183	-0.0171829	4.68585	-0.710423	0.477714	0.598981	-6.01628	TMCO1
ENSG00000132792	0.0103628	3.98848	0.71036	0.477753	0.598993	-6.01633	CTNNBL1
ENSG00000044446	0.0126894	3.25973	0.710229	0.477834	0.599043	-6.01641	PHKA2
ENSG00000160408	-0.014232	8.44177	-0.7102	0.477852	0.599043	-6.01644	ST6GALNAC6
ENSG00000196793	0.0287644	1.233	0.710091	0.477919	0.599049	-6.01651	ZNF239
ENSG00000100490	-0.0172721	5.23013	-0.710049	0.477945	0.599049	-6.01654	CDKL1
ENSG00000249592	-0.0198244	3.7199	-0.710016	0.477966	0.599049	-6.01656	NA
ENSG00000114251	0.0210972	0.35031	0.710002	0.477974	0.599049	-6.01657	WNT5A
ENSG00000260911	0.0294227	1.88959	0.70973	0.478143	0.599223	-6.01676	NA
ENSG00000254964	0.0335752	-2.51515	0.709594	0.478227	0.599292	-6.01685	NA
ENSG00000160172	-0.031219	-1.7872	-0.709327	0.478393	0.599462	-6.01703	FAM86C2P
ENSG00000081803	-0.0268693	4.50765	-0.709272	0.478427	0.599468	-6.01707	CADPS2
ENSG00000111331	0.0547021	-1.60217	0.708977	0.47861	0.599634	-6.01727	OAS3
ENSG00000090273	-0.015422	7.42801	-0.708963	0.478619	0.599634	-6.01728	NUDC
ENSG00000033867	-0.0274424	7.90378	-0.708911	0.478651	0.599637	-6.01732	SLC4A7
ENSG00000185065	-0.0227517	3.17745	-0.708528	0.478889	0.599841	-6.01758	NA
ENSG00000263414	-0.0469552	4.13662	-0.708505	0.478903	0.599841	-6.0176	MIR3187
ENSG00000267754	-0.0469552	4.13662	-0.708505	0.478903	0.599841	-6.0176	NA
ENSG00000073050	-0.0143865	3.33945	-0.708323	0.479016	0.599946	-6.01772	XRCC1
ENSG00000162722	-0.0435939	2.05273	-0.7082	0.479092	0.600004	-6.0178	TRIM58
ENSG00000130818	0.0208349	3.21496	0.707999	0.479217	0.600124	-6.01794	ZNF426
ENSG00000136754	0.0197836	5.21035	0.707883	0.479288	0.600176	-6.01802	ABI1
ENSG00000167754	-0.0624227	0.299585	-0.707811	0.479333	0.600196	-6.01807	KLK5
ENSG00000254206	-0.0242756	6.96695	-0.707393	0.479593	0.600465	-6.01835	NPIPB11
ENSG00000213213	-0.0155112	4.21722	-0.707368	0.479608	0.600465	-6.01837	CCDC183
ENSG00000121022	0.00996279	3.77297	0.707268	0.47967	0.600506	-6.01844	COPS5
ENSG00000107021	-0.0119525	5.84252	-0.706967	0.479858	0.600679	-6.01865	TBC1D13
ENSG00000090263	-0.0134473	3.80931	-0.706927	0.479882	0.600679	-6.01867	MRPS33
ENSG00000085117	-0.0244029	3.64469	-0.706902	0.479898	0.600679	-6.01869	CD82
ENSG00000181885	-0.0287281	1.29578	-0.706618	0.480074	0.600863	-6.01888	CLDN7
ENSG00000119714	-0.0334786	1.60932	-0.706486	0.480156	0.600928	-6.01897	GPR68
ENSG00000075399	-0.0199835	6.21858	-0.706334	0.48025	0.600987	-6.01908	VPS9D1
ENSG00000254852	-0.0349954	4.23677	-0.70622	0.480321	0.600987	-6.01916	NPIPA2
ENSG00000226179	0.0328067	5.52032	0.706187	0.480342	0.600987	-6.01918	LINC00685
ENSG00000186704	0.0199253	0.630812	0.70611	0.48039	0.600987	-6.01923	DTX2P1
ENSG00000125170	-0.0192501	6.14996	-0.706068	0.480416	0.600987	-6.01926	DOK4
ENSG00000119979	0.00968538	5.20992	0.706053	0.480425	0.600987	-6.01927	FAM45A
ENSG00000135185	0.0149074	4.14508	0.706036	0.480436	0.600987	-6.01928	TMEM243
ENSG00000186272	0.0192837	1.10376	0.706029	0.48044	0.600987	-6.01929	ZNF17
ENSG00000179958	-0.0162755	3.18601	-0.705886	0.480529	0.601039	-6.01938	DCTPP1
ENSG00000104331	-0.0131404	4.65975	-0.705868	0.48054	0.601039	-6.0194	IMPAD1
ENSG00000113734	0.0148227	2.74724	0.705803	0.480581	0.601052	-6.01944	BNIP1
ENSG00000160255	0.0287051	-4.87938	0.705703	0.480643	0.601093	-6.01951	ITGB2
ENSG00000047230	-0.0201586	1.51907	-0.705388	0.480839	0.60129	-6.01972	CTPS2
ENSG00000269028	-0.030906	6.59237	-0.705354	0.48086	0.60129	-6.01974	MTRNR2L12
ENSG00000211459	-0.0217855	18.8703	-0.705254	0.480922	0.60133	-6.01981	MT-RNR1
ENSG00000136270	-0.0129693	4.15199	-0.705191	0.480961	0.601342	-6.01986	TBRG4
ENSG00000169738	-0.0194202	6.34157	-0.705077	0.481032	0.601394	-6.01993	DCXR
ENSG00000128284	0.0301474	0.386184	0.704843	0.481178	0.601539	-6.02009	APOL3
ENSG00000087502	-0.0107743	6.06483	-0.704537	0.481367	0.601739	-6.0203	ERGIC2
ENSG00000153832	0.0280597	0.363805	0.704376	0.481468	0.601828	-6.02041	FBXO36
ENSG00000171631	0.0626267	-5.84127	0.704274	0.481531	0.601869	-6.02048	P2RY6
ENSG00000264132	0.0300955	3.20678	0.704178	0.481591	0.601907	-6.02054	NA
ENSG00000078304	0.00940446	6.21404	0.704116	0.48163	0.601918	-6.02059	PPP2R5C
ENSG00000143469	0.0254614	1.53994	0.703497	0.482015	0.602363	-6.02101	SYT14
ENSG00000228350	-0.0304664	2.07933	-0.703378	0.482089	0.602418	-6.02109	CELSR3-AS1
ENSG00000174080	-0.0144305	5.04376	-0.702932	0.482366	0.602728	-6.02139	CTSF
ENSG00000248100	-0.0360558	2.89259	-0.702812	0.482441	0.602736	-6.02147	NA
ENSG00000113971	0.0181569	4.45058	0.702745	0.482483	0.602736	-6.02152	NPHP3
ENSG00000257438	-0.0392443	3.5672	-0.702728	0.482494	0.602736	-6.02153	NA
ENSG00000113262	-0.023703	4.56131	-0.702703	0.482509	0.602736	-6.02155	GRM6
ENSG00000131467	0.010459	4.8038	0.702683	0.482522	0.602736	-6.02156	PSME3
ENSG00000023902	0.0166886	6.18796	0.702231	0.482803	0.60305	-6.02187	PLEKHO1
ENSG00000107331	0.0189279	5.44075	0.701931	0.48299	0.603245	-6.02207	ABCA2
ENSG00000137876	-0.0125286	5.28827	-0.701886	0.483018	0.603245	-6.0221	RSL24D1
ENSG00000065427	-0.009883	5.33159	-0.701551	0.483227	0.603469	-6.02233	KARS
ENSG00000206573	-0.0150218	6.86847	-0.701045	0.483542	0.603825	-6.02267	THUMPD3-AS1
ENSG00000121068	0.0320796	2.96542	0.700794	0.483699	0.603968	-6.02284	TBX2
ENSG00000239455	0.0428435	4.83475	0.700766	0.483717	0.603968	-6.02286	NA
ENSG00000165832	-0.0183429	2.64918	-0.700674	0.483774	0.604002	-6.02292	TRUB1
ENSG00000204116	-0.0150215	3.6105	-0.700252	0.484038	0.604294	-6.02321	CHIC1
ENSG00000227450	-0.0331934	-1.00932	-0.700162	0.484093	0.604327	-6.02327	NA
ENSG00000268516	-0.0126635	3.93185	-0.700112	0.484125	0.604329	-6.0233	NA
ENSG00000265001	-0.0463348	1.11203	-0.699822	0.484306	0.604518	-6.0235	NA
ENSG00000128567	0.0350685	2.28172	0.699602	0.484443	0.604651	-6.02364	PODXL
ENSG00000059804	0.0326434	4.19316	0.699528	0.484489	0.604672	-6.02369	SLC2A3
ENSG00000214357	-0.0200554	4.27537	-0.699259	0.484657	0.604844	-6.02388	NEURL1B
ENSG00000009780	-0.0187027	1.42206	-0.699	0.484819	0.605009	-6.02405	FAM76A
ENSG00000124786	0.017796	0.738573	0.698688	0.485014	0.605215	-6.02426	SLC35B3
ENSG00000142583	-0.0381994	-1.98333	-0.698389	0.485201	0.605395	-6.02446	SLC2A5
ENSG00000259933	-0.0271229	1.6119	-0.698361	0.485218	0.605395	-6.02448	NA
ENSG00000235558	-0.0345501	0.878719	-0.69809	0.485387	0.605564	-6.02466	NA
ENSG00000109775	0.0232612	3.29694	0.698049	0.485413	0.605564	-6.02469	UFSP2
ENSG00000100413	-0.0106153	8.15288	-0.697991	0.485449	0.605572	-6.02473	POLR3H
ENSG00000164715	-0.017533	6.06943	-0.697908	0.485501	0.605599	-6.02479	LMTK2
ENSG00000151779	-0.0106033	5.08983	-0.697756	0.485596	0.605681	-6.02489	NBAS
ENSG00000157349	-0.0108634	3.57991	-0.697412	0.485811	0.605874	-6.02512	DDX19B
ENSG00000080947	0.0144122	4.3758	0.697373	0.485836	0.605874	-6.02515	CROCCP3
ENSG00000255769	0.0352431	0.421762	0.697364	0.485841	0.605874	-6.02515	GOLGA2P10
ENSG00000167523	-0.0158091	3.04088	-0.697284	0.485891	0.6059	-6.02521	SPATA33
ENSG00000163430	0.0357654	2.40177	0.696884	0.486142	0.606156	-6.02548	FSTL1
ENSG00000229809	0.0190494	4.49765	0.696859	0.486157	0.606156	-6.02549	ZNF688
ENSG00000106526	0.0250196	2.20559	0.696597	0.486321	0.606307	-6.02567	ACTR3C
ENSG00000259768	-0.0281293	3.18085	-0.69657	0.486338	0.606307	-6.02569	NA
ENSG00000148814	-0.0179309	4.05983	-0.696088	0.486639	0.606632	-6.02601	LRRC27
ENSG00000137331	-0.0322657	1.51496	-0.696058	0.486658	0.606632	-6.02603	IER3
ENSG00000151687	0.0186427	3.2258	0.695654	0.486911	0.606885	-6.0263	ANKAR
ENSG00000246526	-0.0398505	3.76067	-0.695638	0.486921	0.606885	-6.02631	NA
ENSG00000137207	-0.0100216	5.30842	-0.695434	0.487049	0.607007	-6.02645	YIPF3
ENSG00000240556	0.0112551	3.99445	0.695262	0.487157	0.607104	-6.02657	NA
ENSG00000117625	-0.014557	3.0109	-0.694979	0.487333	0.607206	-6.02675	RCOR3
ENSG00000259865	0.0242404	2.19919	0.694933	0.487362	0.607206	-6.02679	NA
ENSG00000080854	-0.0320114	4.27974	-0.694932	0.487363	0.607206	-6.02679	IGSF9B
ENSG00000185950	0.0156232	8.19123	0.694913	0.487375	0.607206	-6.0268	IRS2
ENSG00000164830	-0.0211619	5.27545	-0.694836	0.487423	0.607206	-6.02685	OXR1
ENSG00000248710	0.0300952	-0.823275	0.694832	0.487425	0.607206	-6.02685	NA
ENSG00000259826	-0.0220263	2.51399	-0.694797	0.487448	0.607206	-6.02688	NA
ENSG00000267270	0.036072	3.29385	0.694638	0.487547	0.607292	-6.02698	PARD6G-AS1
ENSG00000235241	0.0420024	0.750074	0.694453	0.487663	0.607396	-6.02711	NA
ENSG00000151117	-0.023245	-1.28529	-0.69441	0.48769	0.607396	-6.02714	TMEM86A
ENSG00000163029	0.0167599	5.86438	0.694179	0.487834	0.607538	-6.02729	SMC6
ENSG00000136868	0.0173045	3.23557	0.694046	0.487918	0.607605	-6.02738	SLC31A1
ENSG00000137628	-0.0482537	-4.29912	-0.69384	0.488047	0.6077	-6.02752	DDX60
ENSG00000260329	0.0242939	-0.0420444	0.693829	0.488054	0.6077	-6.02753	NA
ENSG00000103043	0.0100293	5.09815	0.693762	0.488096	0.607715	-6.02757	VAC14
ENSG00000166819	0.056674	0.345403	0.693633	0.488177	0.607778	-6.02766	PLIN1
ENSG00000111300	-0.0153205	4.6932	-0.693418	0.488311	0.607908	-6.0278	NAA25
ENSG00000171045	-0.0174173	2.39114	-0.693268	0.488406	0.607988	-6.0279	TSNARE1
ENSG00000237075	-0.0506401	-1.12359	-0.693162	0.488472	0.608034	-6.02797	NA
ENSG00000135951	-0.0145862	4.83743	-0.69306	0.488536	0.608076	-6.02804	TSGA10
ENSG00000114737	-0.0575121	-1.51122	-0.692809	0.488693	0.608217	-6.02821	CISH
ENSG00000254701	0.0305872	6.1964	0.692755	0.488728	0.608217	-6.02824	NA
ENSG00000214837	0.0299994	0.485119	0.692734	0.488741	0.608217	-6.02826	LINC01347
ENSG00000115935	-0.0226137	0.679124	-0.692687	0.48877	0.608217	-6.02829	WIPF1
ENSG00000143466	0.029413	-1.91627	0.692467	0.488908	0.608352	-6.02844	NA
ENSG00000185088	0.0160878	4.05971	0.692024	0.489186	0.608661	-6.02873	RPS27L
ENSG00000261172	-0.0804877	-0.895287	-0.691911	0.489257	0.608711	-6.02881	NA
ENSG00000267077	0.0469497	-1.37979	0.691778	0.489341	0.608778	-6.0289	NA
ENSG00000151468	-0.0248374	6.07215	-0.691327	0.489623	0.609072	-6.0292	CCDC3
ENSG00000229334	0.021566	0.286831	0.691306	0.489637	0.609072	-6.02921	NA
ENSG00000224348	-0.0426436	3.22556	-0.691198	0.489704	0.609119	-6.02928	NA
ENSG00000264063	0.05635	0.644614	0.691144	0.489738	0.609124	-6.02932	MIR3687-2
ENSG00000253764	-0.0430729	1.0642	-0.690855	0.48992	0.609312	-6.02951	NA
ENSG00000232283	-0.048539	-4.31914	-0.690738	0.489993	0.609366	-6.02959	NA
ENSG00000132967	-0.0120698	5.24149	-0.69054	0.490118	0.609484	-6.02972	HMGB1P5
ENSG00000123454	0.0250838	0.423585	0.689918	0.490508	0.609932	-6.03014	DBH
ENSG00000175581	0.0149627	3.41509	0.68966	0.490671	0.610096	-6.03031	MRPL48
ENSG00000214485	-0.0163243	1.83151	-0.689193	0.490964	0.610424	-6.03062	RPL7P1
ENSG00000243888	-0.027913	4.56456	-0.689093	0.491027	0.610465	-6.03069	NA
ENSG00000224383	0.0283026	3.08271	0.688918	0.491137	0.610528	-6.0308	PRR29
ENSG00000197102	-0.00996865	7.74901	-0.688916	0.491139	0.610528	-6.0308	DYNC1H1
ENSG00000233393	0.0398883	-2.21065	0.688668	0.491294	0.610684	-6.03097	NA
ENSG00000144648	-0.0257486	-0.180452	-0.688583	0.491348	0.610714	-6.03102	ACKR2
ENSG00000261455	0.0282893	-2.11203	0.688253	0.491555	0.610934	-6.03124	LINC01003
ENSG00000198951	0.0197561	0.966247	0.68798	0.491727	0.611051	-6.03142	NAGA
ENSG00000261008	0.0246701	0.0941284	0.687973	0.491732	0.611051	-6.03143	LINC01572
ENSG00000089289	-0.0115386	4.26936	-0.68796	0.49174	0.611051	-6.03144	IGBP1
ENSG00000145723	0.0160506	2.01099	0.687669	0.491923	0.611241	-6.03163	GIN1
ENSG00000182492	-0.0203352	2.42219	-0.687618	0.491955	0.611243	-6.03166	BGN
ENSG00000134962	0.0433613	1.61584	0.687401	0.492092	0.611376	-6.03181	KLB
ENSG00000215041	0.0133815	5.2495	0.687329	0.492137	0.611388	-6.03186	NEURL4
ENSG00000229180	0.0197475	3.85628	0.68729	0.492162	0.611388	-6.03188	NA
ENSG00000087842	0.0363814	1.90632	0.687186	0.492227	0.611432	-6.03195	PIR
ENSG00000206990	-0.0248083	3.95619	-0.686793	0.492475	0.611702	-6.03221	NA
ENSG00000133731	0.0153077	3.57153	0.686723	0.492518	0.611718	-6.03226	IMPA1
ENSG00000158163	0.0235173	-1.42277	0.684908	0.493663	0.613102	-6.03346	DZIP1L
ENSG00000066136	-0.0102883	5.54591	-0.684463	0.493943	0.613411	-6.03375	NFYC
ENSG00000172817	0.0620696	-4.52632	0.684418	0.493972	0.613411	-6.03378	CYP7B1
ENSG00000125355	0.0323938	-0.673316	0.68433	0.494027	0.613442	-6.03384	TMEM255A
ENSG00000187135	-0.0251512	4.69902	-0.684228	0.494091	0.613484	-6.03391	VSTM2B
ENSG00000265600	0.0389723	2.01728	0.684021	0.494222	0.613603	-6.03405	NA
ENSG00000228404	-0.030765	1.4009	-0.683981	0.494247	0.613603	-6.03407	NA
ENSG00000136937	0.0181813	4.54142	0.683801	0.494361	0.613706	-6.03419	NCBP1
ENSG00000176058	-0.0205734	5.35694	-0.683719	0.494413	0.613733	-6.03424	TPRN
ENSG00000181625	-0.0213881	4.50913	-0.683188	0.494748	0.614111	-6.0346	SLX1B
ENSG00000081760	-0.0222431	5.88602	-0.683131	0.494784	0.614118	-6.03463	AACS
ENSG00000226381	0.0186843	2.7781	0.682939	0.494905	0.614232	-6.03476	NA
ENSG00000264057	-0.0842754	-3.22915	-0.682323	0.495294	0.614645	-6.03517	NA
ENSG00000140090	0.0282681	1.59943	0.682315	0.495299	0.614645	-6.03517	SLC24A4
ENSG00000198744	0.0398423	11.109	0.682263	0.495332	0.614649	-6.0352	MTCO3P12
ENSG00000130037	-0.0283234	1.84502	-0.681671	0.495706	0.615075	-6.03559	KCNA5
ENSG00000203722	-0.0443699	1.21683	-0.681185	0.496013	0.615418	-6.03591	RAET1G
ENSG00000077254	-0.0108266	5.58918	-0.681123	0.496052	0.615429	-6.03595	USP33
ENSG00000148690	0.0248169	6.40505	0.680796	0.496259	0.615645	-6.03617	FRA10AC1
ENSG00000165115	0.0169245	3.50459	0.680752	0.496287	0.615645	-6.0362	KIF27
ENSG00000225278	-0.0566303	4.48255	-0.680576	0.496398	0.615745	-6.03631	NA
ENSG00000127241	0.0524151	-1.21477	0.680271	0.496591	0.615947	-6.03651	MASP1
ENSG00000255468	-0.0173002	3.66972	-0.680073	0.496717	0.616065	-6.03664	NA
ENSG00000235605	-0.0395341	-3.3057	-0.679997	0.496765	0.616087	-6.03669	NA
ENSG00000155974	-0.0236617	3.39954	-0.679258	0.497233	0.616629	-6.03718	GRIP1
ENSG00000204272	-0.0118987	3.51899	-0.679201	0.497268	0.616636	-6.03722	LINC01420
ENSG00000124574	0.0131543	4.27964	0.678921	0.497446	0.616814	-6.0374	ABCC10
ENSG00000108187	-0.0259627	-1.54018	-0.678878	0.497473	0.616814	-6.03743	PBLD
ENSG00000242086	0.0285311	6.01316	0.678674	0.497603	0.616937	-6.03756	LINC00969
ENSG00000232559	-0.0119312	2.84612	-0.678587	0.497657	0.616967	-6.03762	NA
ENSG00000244161	0.0225398	-0.214732	0.6784	0.497776	0.617076	-6.03774	FLNB-AS1
ENSG00000165802	0.0157158	9.30817	0.6782	0.497903	0.61717	-6.03787	NSMF
ENSG00000269815	-0.0308136	3.4485	-0.678184	0.497912	0.61717	-6.03788	NA
ENSG00000141198	-0.0120897	4.78496	-0.678081	0.497978	0.617182	-6.03795	TOM1L1
ENSG00000140950	-0.013637	2.33838	-0.678073	0.497983	0.617182	-6.03795	TLDC1
ENSG00000183684	-0.0182546	1.90898	-0.677992	0.498034	0.617208	-6.03801	ALYREF
ENSG00000109686	0.0179736	1.39211	0.677856	0.49812	0.617277	-6.0381	SH3D19
ENSG00000181619	-0.0192459	2.78653	-0.677661	0.498244	0.617392	-6.03822	GPR135
ENSG00000188419	-0.016418	3.81137	-0.677532	0.498325	0.617456	-6.03831	CHM
ENSG00000137992	-0.0225539	3.92743	-0.677481	0.498358	0.617459	-6.03834	DBT
ENSG00000249709	-0.0149079	3.8088	-0.67736	0.498434	0.617515	-6.03842	ZNF564
ENSG00000100239	0.0108431	6.49655	0.677134	0.498578	0.617656	-6.03857	PPP6R2
ENSG00000147274	-0.0119598	4.70429	-0.676812	0.498782	0.617871	-6.03878	RBMX
ENSG00000261335	-0.0387519	-0.00276311	-0.676738	0.498829	0.617891	-6.03883	NA
ENSG00000112319	-0.0376443	0.924341	-0.676675	0.498869	0.617903	-6.03887	EYA4
ENSG00000130714	0.0150594	4.58294	0.676571	0.498935	0.617947	-6.03894	POMT1
ENSG00000005844	-0.0364197	-3.49408	-0.676058	0.49926	0.618312	-6.03927	ITGAL
ENSG00000114554	-0.0181047	7.34819	-0.675944	0.499333	0.618364	-6.03935	PLXNA1
ENSG00000163785	0.0168654	4.24616	0.675854	0.49939	0.618397	-6.0394	RYK
ENSG00000226029	0.0194936	4.41289	0.675625	0.499535	0.618539	-6.03955	LINC01772
ENSG00000185000	-0.0142959	5.91967	-0.675356	0.499706	0.618691	-6.03973	DGAT1
ENSG00000164236	0.0363644	1.30035	0.675335	0.499719	0.618691	-6.03974	ANKRD33B
ENSG00000175356	0.0234268	1.86277	0.675147	0.499839	0.618776	-6.03987	SCUBE2
ENSG00000212238	0.0193199	1.39882	0.675131	0.499849	0.618776	-6.03988	RNA5SP244
ENSG00000235109	-0.0340068	3.76614	-0.675029	0.499914	0.618806	-6.03994	ZSCAN31
ENSG00000116670	0.0174775	4.12711	0.674996	0.499934	0.618806	-6.03996	MAD2L2
ENSG00000204498	-0.0190343	3.69822	-0.674916	0.499985	0.618831	-6.04002	NFKBIL1
ENSG00000254459	-0.0209924	1.1621	-0.674671	0.500141	0.618986	-6.04018	NA
ENSG00000112308	-0.0205345	5.97292	-0.67419	0.500446	0.619327	-6.04049	C6orf62
ENSG00000164611	-0.0359415	1.88408	-0.674025	0.500551	0.619419	-6.0406	PTTG1
ENSG00000121933	0.0282901	-1.95724	0.673844	0.500666	0.61951	-6.04071	TMIGD3
ENSG00000126456	0.0134905	5.40861	0.673805	0.500691	0.61951	-6.04074	IRF3
ENSG00000160193	0.0156008	2.48245	0.673764	0.500717	0.61951	-6.04077	WDR4
ENSG00000232838	0.0146646	2.21781	0.673268	0.501032	0.619862	-6.04109	PET117
ENSG00000161048	-0.0125942	5.98262	-0.673106	0.501135	0.619952	-6.04119	NAPEPLD
ENSG00000196187	0.0225963	2.81452	0.672938	0.501242	0.620046	-6.0413	TMEM63A
ENSG00000110723	0.0318946	0.784661	0.672667	0.501414	0.620222	-6.04148	EXPH5
ENSG00000140105	-0.0283497	5.60577	-0.672539	0.501496	0.620275	-6.04156	WARS
ENSG00000079974	-0.0142159	5.43844	-0.672503	0.501519	0.620275	-6.04158	RABL2B
ENSG00000225527	-0.0473133	-0.0838026	-0.672349	0.501617	0.620358	-6.04168	NA
ENSG00000237753	-0.0244283	2.32785	-0.672259	0.501674	0.620392	-6.04174	NA
ENSG00000130948	-0.0439675	-2.80239	-0.672201	0.501711	0.620399	-6.04178	HSD17B3
ENSG00000146223	-0.0128583	7.17511	-0.672048	0.501808	0.620482	-6.04188	RPL7L1
ENSG00000178761	0.00790642	6.43378	0.671977	0.501853	0.620494	-6.04193	FAM219B
ENSG00000179841	-0.0335004	0.501316	-0.671937	0.501879	0.620494	-6.04195	AKAP5
ENSG00000101558	0.00777218	6.45198	0.671685	0.502039	0.620654	-6.04212	VAPA
ENSG00000216490	-0.036136	-3.48857	-0.67154	0.502131	0.62073	-6.04221	IFI30
ENSG00000230155	0.0194507	2.4721	0.671078	0.502425	0.621056	-6.04251	NA
ENSG00000152422	-0.0226355	-0.933773	-0.67088	0.502551	0.621174	-6.04264	XRCC4
ENSG00000182326	-0.0297089	0.830367	-0.670829	0.502584	0.621176	-6.04267	C1S
ENSG00000145819	0.0204025	8.64815	0.670664	0.502689	0.621268	-6.04278	ARHGAP26
ENSG00000135919	0.0350314	4.12892	0.670311	0.502914	0.621508	-6.043	SERPINE2
ENSG00000244365	0.0141374	3.16637	0.669975	0.503128	0.621719	-6.04322	NA
ENSG00000164880	-0.0160804	6.29267	-0.669947	0.503146	0.621719	-6.04324	INTS1
ENSG00000227484	-0.0244841	0.323653	-0.669298	0.503559	0.622192	-6.04366	NA
ENSG00000255661	0.0108696	3.6772	0.669076	0.5037	0.622292	-6.0438	NA
ENSG00000124357	-0.00913097	4.75558	-0.669075	0.503701	0.622292	-6.0438	NAGK
ENSG00000257411	0.0144781	2.62512	0.668996	0.503752	0.622316	-6.04385	NA
ENSG00000102359	0.0584809	-0.5264	0.668842	0.50385	0.622358	-6.04395	SRPX2
ENSG00000111785	0.0121298	5.45126	0.668767	0.503898	0.622358	-6.044	RIC8B
ENSG00000205572	-0.0199462	3.23076	-0.668757	0.503904	0.622358	-6.04401	SERF1B
ENSG00000196267	0.0182694	3.22235	0.66875	0.503909	0.622358	-6.04401	ZNF836
ENSG00000163660	0.0215467	3.5671	0.668653	0.50397	0.622396	-6.04408	CCNL1
ENSG00000018510	0.0145001	2.81921	0.668402	0.50413	0.622556	-6.04424	AGPS
ENSG00000258424	0.0113573	6.74346	0.668226	0.504243	0.622657	-6.04435	NA
ENSG00000166165	0.0157003	8.95032	0.668153	0.504289	0.622676	-6.0444	CKB
ENSG00000224411	0.0319292	5.34578	0.667972	0.504405	0.622781	-6.04452	HSP90AA2P
ENSG00000145808	0.0296138	0.37171	0.667634	0.50462	0.623009	-6.04473	ADAMTS19
ENSG00000259114	0.0183418	2.66559	0.667537	0.504682	0.623047	-6.0448	NA
ENSG00000213443	-0.0276038	-0.291851	-0.667468	0.504726	0.623064	-6.04484	NA
ENSG00000244371	-0.0650783	0.496593	-0.667383	0.50478	0.623093	-6.0449	PFN1P8
ENSG00000143353	-0.0210289	0.950324	-0.667245	0.504868	0.623161	-6.04498	LYPLAL1
ENSG00000186399	0.0326181	-3.34324	0.6672	0.504897	0.623161	-6.04501	GOLGA8R
ENSG00000255813	-0.023228	8.4274	-0.667063	0.504985	0.623232	-6.0451	NA
ENSG00000203650	-0.0324033	-3.18603	-0.666862	0.505113	0.623352	-6.04523	LINC01285
ENSG00000249459	-0.0191512	3.86418	-0.666754	0.505182	0.62337	-6.0453	ZNF286B
ENSG00000113811	0.0164995	4.16265	0.666742	0.505189	0.62337	-6.04531	SELENOK
ENSG00000226454	-0.0409763	3.82834	-0.666444	0.50538	0.623535	-6.0455	NA
ENSG00000214826	0.0405856	-1.78331	0.666437	0.505384	0.623535	-6.0455	DDX12P
ENSG00000198231	-0.0123406	4.93788	-0.666033	0.505642	0.623815	-6.04576	DDX42
ENSG00000188686	-0.0376146	2.59026	-0.66575	0.505823	0.623993	-6.04595	NA
ENSG00000245317	0.024989	-0.021262	0.665711	0.505848	0.623993	-6.04597	NA
ENSG00000118689	0.0101321	7.89955	0.665596	0.505921	0.624005	-6.04604	FOXO3
ENSG00000044574	0.0334017	5.58003	0.665577	0.505933	0.624005	-6.04606	HSPA5
ENSG00000093167	0.00897161	5.20172	0.665547	0.505953	0.624005	-6.04608	LRRFIP2
ENSG00000163382	-0.0149714	4.2764	-0.665504	0.50598	0.624005	-6.0461	NAXE
ENSG00000242071	-0.0178197	2.0485	-0.66544	0.506021	0.624017	-6.04614	RPL7AP6
ENSG00000159403	-0.0342563	-0.863961	-0.665306	0.506107	0.624084	-6.04623	C1R
ENSG00000215394	-0.0582271	-0.805566	-0.664797	0.506432	0.624448	-6.04656	NA
ENSG00000238105	0.0232323	1.34439	0.664588	0.506566	0.624575	-6.04669	GOLGA2P5
ENSG00000128311	-0.0281569	1.77672	-0.663953	0.506972	0.62501	-6.0471	TST
ENSG00000100767	0.0546854	1.53126	0.663917	0.506995	0.62501	-6.04712	PAPLN
ENSG00000148719	0.00724558	3.92636	0.663855	0.507034	0.62501	-6.04716	DNAJB12
ENSG00000155868	0.0111875	1.27625	0.663842	0.507043	0.62501	-6.04717	MED7
ENSG00000128829	0.00999781	6.59172	0.663213	0.507445	0.625469	-6.04757	EIF2AK4
ENSG00000112294	-0.0186621	5.28244	-0.662741	0.507747	0.625782	-6.04787	ALDH5A1
ENSG00000185862	0.0296024	-2.79359	0.662719	0.507761	0.625782	-6.04789	EVI2B
ENSG00000134864	0.0344665	-2.65977	0.662597	0.50784	0.625841	-6.04797	GGACT
ENSG00000112282	0.0208353	2.21136	0.662389	0.507972	0.625929	-6.0481	MED23
ENSG00000241484	-0.0194319	1.60137	-0.662388	0.507973	0.625929	-6.0481	ARHGAP8
ENSG00000205746	0.0275476	1.56364	0.662156	0.508121	0.626074	-6.04825	NA
ENSG00000213029	-0.0184854	5.34205	-0.66197	0.508241	0.626145	-6.04837	SPHAR
ENSG00000189152	-0.0360383	-3.65821	-0.661923	0.508271	0.626145	-6.0484	GRAPL
ENSG00000250327	-0.0281258	0.85919	-0.661922	0.508272	0.626145	-6.0484	RPSAP70
ENSG00000258515	-0.0265623	-0.201476	-0.661853	0.508316	0.626161	-6.04844	NA
ENSG00000235313	-0.0322078	3.98281	-0.661768	0.50837	0.62619	-6.0485	HM13-IT1
ENSG00000118985	0.0208853	4.40196	0.661612	0.50847	0.626248	-6.0486	ELL2
ENSG00000226852	-0.0295085	4.81859	-0.661598	0.508479	0.626248	-6.0486	NA
ENSG00000102125	0.0129023	5.53202	0.661317	0.508659	0.626394	-6.04878	TAZ
ENSG00000253336	-0.028355	1.24325	-0.661316	0.50866	0.626394	-6.04878	NA
ENSG00000077097	0.0134014	4.70992	0.661072	0.508816	0.62653	-6.04894	TOP2B
ENSG00000233078	0.033724	0.358382	0.661048	0.508831	0.62653	-6.04896	NA
ENSG00000155380	-0.0427002	0.0682709	-0.660873	0.508944	0.62663	-6.04907	SLC16A1
ENSG00000182240	0.0383012	1.91487	0.660773	0.509008	0.626639	-6.04913	BACE2
ENSG00000263731	0.0156404	2.48161	0.660766	0.509012	0.626639	-6.04914	NA
ENSG00000008513	0.0142773	5.68176	0.660463	0.509207	0.626796	-6.04933	ST3GAL1
ENSG00000243193	0.0294891	4.55947	0.660426	0.50923	0.626796	-6.04935	NA
ENSG00000102683	-0.0377111	1.49601	-0.660398	0.509248	0.626796	-6.04937	SGCG
ENSG00000118997	-0.0408783	2.28455	-0.660374	0.509264	0.626796	-6.04939	DNAH7
ENSG00000267690	-0.031069	1.9835	-0.660205	0.509372	0.626849	-6.04949	LDLRAD4-AS1
ENSG00000067082	0.016773	7.08922	0.660052	0.50947	0.626849	-6.04959	KLF6
ENSG00000230551	0.0095097	7.76681	0.660043	0.509476	0.626849	-6.0496	NA
ENSG00000197013	-0.0149806	4.57476	-0.660039	0.509478	0.626849	-6.0496	ZNF429
ENSG00000174196	-0.0249918	3.50044	-0.660023	0.509489	0.626849	-6.04961	NA
ENSG00000163817	-0.0333756	-1.12519	-0.660017	0.509492	0.626849	-6.04961	SLC6A20
ENSG00000205531	0.00868905	7.47776	0.659653	0.509726	0.627058	-6.04984	NAP1L4
ENSG00000262194	-0.0264244	2.33505	-0.659636	0.509737	0.627058	-6.04986	NA
ENSG00000105613	-0.02953	7.41651	-0.659607	0.509755	0.627058	-6.04987	MAST1
ENSG00000260108	0.015342	3.40003	0.659368	0.509909	0.627209	-6.05003	NA
ENSG00000269553	0.0406488	-5.61823	0.658493	0.51047	0.627861	-6.05058	NA
ENSG00000174227	-0.0145461	2.5854	-0.658416	0.51052	0.627875	-6.05063	PIGG
ENSG00000122390	0.0101451	7.01219	0.65838	0.510543	0.627875	-6.05065	NAA60
ENSG00000136014	-0.0257793	2.156	-0.658118	0.510711	0.628043	-6.05082	USP44
ENSG00000151611	-0.0160774	4.20865	-0.657746	0.51095	0.628295	-6.05106	MMAA
ENSG00000149926	-0.0304284	6.43171	-0.657702	0.510978	0.628295	-6.05108	FAM57B
ENSG00000136011	-0.0406621	3.76347	-0.657097	0.511367	0.628735	-6.05147	STAB2
ENSG00000263503	-0.142855	-2.59465	-0.656966	0.511451	0.628777	-6.05155	MAPK8IP1P2
ENSG00000173531	-0.0198324	2.74991	-0.656948	0.511462	0.628777	-6.05156	MST1
ENSG00000139496	0.0133695	4.1668	0.65682	0.511545	0.628839	-6.05164	NUP58
ENSG00000012048	-0.0186499	2.48439	-0.656691	0.511628	0.628889	-6.05173	BRCA1
ENSG00000183770	-0.0339939	1.09824	-0.656661	0.511647	0.628889	-6.05175	FOXL2
ENSG00000148826	-0.0380578	0.93271	-0.656557	0.511714	0.628931	-6.05181	NKX6-2
ENSG00000171453	-0.011134	3.92028	-0.656511	0.511743	0.628931	-6.05184	POLR1C
ENSG00000153446	0.0329711	3.89789	0.656403	0.511812	0.628978	-6.05191	C16orf89
ENSG00000249825	-0.0224031	0.845897	-0.656322	0.511865	0.629005	-6.05196	NA
ENSG00000178971	0.0125811	2.31257	0.656089	0.512014	0.62915	-6.05211	CTC1
ENSG00000109944	0.0214567	2.49573	0.655662	0.512289	0.62945	-6.05238	C11orf63
ENSG00000184719	0.0175167	0.17879	0.6553	0.512522	0.629668	-6.05261	RNLS
ENSG00000147364	-0.00949031	3.64984	-0.655271	0.512541	0.629668	-6.05262	FBXO25
ENSG00000182197	-0.0107419	3.63578	-0.65524	0.512561	0.629668	-6.05264	EXT1
ENSG00000004700	0.016393	1.83056	0.655152	0.512617	0.629696	-6.0527	RECQL
ENSG00000170439	0.0224733	3.15367	0.655109	0.512645	0.629696	-6.05273	METTL7B
ENSG00000151458	-0.0162307	2.62594	-0.654507	0.513032	0.630133	-6.05311	ANKRD50
ENSG00000140993	0.0157424	2.90107	0.654207	0.513225	0.630324	-6.0533	TIGD7
ENSG00000134201	-0.0784552	2.05178	-0.654151	0.513262	0.630324	-6.05333	GSTM5
ENSG00000143207	0.00836801	3.28413	0.654121	0.513281	0.630324	-6.05335	RFWD2
ENSG00000137819	0.0280704	1.70319	0.653935	0.513401	0.630433	-6.05347	PAQR5
ENSG00000085433	-0.0158474	4.53646	-0.653864	0.513446	0.630451	-6.05351	WDR47
ENSG00000122386	0.0176554	4.58591	0.653726	0.513535	0.630522	-6.0536	ZNF205
ENSG00000242516	-0.0283496	1.79096	-0.653402	0.513744	0.63074	-6.0538	LINC00960
ENSG00000198791	-0.0123361	5.36176	-0.653165	0.513897	0.630889	-6.05395	CNOT7
ENSG00000140092	-0.0242139	2.81822	-0.652977	0.514017	0.630999	-6.05407	FBLN5
ENSG00000229589	-0.0317338	-1.36769	-0.652778	0.514146	0.631119	-6.0542	ACVR2B-AS1
ENSG00000268241	-0.0517571	-3.15993	-0.652367	0.514411	0.631406	-6.05446	NA
ENSG00000256269	0.0173778	2.696	0.651669	0.514861	0.63192	-6.0549	HMBS
ENSG00000229585	-0.0339807	3.82519	-0.651445	0.515005	0.632059	-6.05504	RPL21P44
ENSG00000204308	0.00955019	4.65918	0.651319	0.515086	0.632117	-6.05512	RNF5
ENSG00000198815	0.00743006	5.12673	0.651274	0.515115	0.632117	-6.05514	FOXJ3
ENSG00000203727	0.0300547	3.13414	0.650934	0.515335	0.632348	-6.05536	SAMD5
ENSG00000180739	0.0338366	-0.917261	0.650745	0.515456	0.632418	-6.05548	S1PR5
ENSG00000236432	-0.0198307	1.08133	-0.650701	0.515485	0.632418	-6.0555	NA
ENSG00000236662	0.0234327	2.72858	0.650701	0.515485	0.632418	-6.05551	NA
ENSG00000116016	0.0344931	4.11686	0.650404	0.515677	0.632615	-6.05569	EPAS1
ENSG00000100433	-0.0252885	0.553866	-0.650259	0.51577	0.632673	-6.05578	KCNK10
ENSG00000261609	0.0174789	5.18411	0.650234	0.515786	0.632673	-6.0558	GAN
ENSG00000189195	0.0257695	2.47777	0.65017	0.515828	0.632686	-6.05584	BTBD8
ENSG00000100612	-0.0121679	3.35906	-0.64968	0.516144	0.633035	-6.05615	DHRS7
ENSG00000151474	0.0102754	7.16321	0.649316	0.516379	0.633285	-6.05637	FRMD4A
ENSG00000228300	-0.0186617	4.8362	-0.648966	0.516605	0.633524	-6.05659	C19orf24
ENSG00000148344	-0.0302802	2.54575	-0.648434	0.516949	0.633907	-6.05693	PTGES
ENSG00000224113	0.0100594	3.63525	0.648148	0.517134	0.634096	-6.05711	NA
ENSG00000198455	0.0193652	3.12635	0.647926	0.517277	0.634233	-6.05724	ZXDB
ENSG00000101695	-0.0238893	-2.8381	-0.64781	0.517352	0.634286	-6.05732	RNF125
ENSG00000257309	-0.0111127	5.81061	-0.647705	0.51742	0.634331	-6.05738	NA
ENSG00000224216	-0.0322807	1.64521	-0.647359	0.517643	0.634567	-6.0576	NA
ENSG00000148339	0.0171586	4.68499	0.647277	0.517696	0.634593	-6.05765	SLC25A25
ENSG00000135740	-0.0207643	4.54092	-0.647163	0.51777	0.634616	-6.05772	SLC9A5
ENSG00000171135	0.0138123	2.52906	0.647153	0.517777	0.634616	-6.05773	JAGN1
ENSG00000129187	0.00917163	4.77243	0.646718	0.518058	0.634922	-6.058	DCTD
ENSG00000140525	-0.0158803	5.30003	-0.646619	0.518122	0.634962	-6.05806	FANCI
ENSG00000115966	0.0129168	5.68794	0.646426	0.518247	0.635077	-6.05818	ATF2
ENSG00000172673	0.0476195	1.69825	0.64636	0.51829	0.635091	-6.05822	THEMIS
ENSG00000237298	-0.0182751	3.8749	-0.646194	0.518397	0.635123	-6.05833	TTN-AS1
ENSG00000182601	0.0300148	5.3346	0.646144	0.518429	0.635123	-6.05836	HS3ST4
ENSG00000143294	-0.0105562	5.07015	-0.646098	0.518459	0.635123	-6.05839	PRCC
ENSG00000171865	0.0139394	3.88714	0.646088	0.518466	0.635123	-6.05839	RNASEH1
ENSG00000104218	0.014135	8.10234	0.646077	0.518473	0.635123	-6.0584	CSPP1
ENSG00000253854	-0.0267507	5.60721	-0.645938	0.518562	0.635194	-6.05848	NA
ENSG00000007341	-0.00806993	3.60192	-0.645871	0.518606	0.635209	-6.05853	ST7L
ENSG00000263647	-0.0182303	1.25691	-0.645682	0.518729	0.635321	-6.05864	NA
ENSG00000182541	0.0328491	0.700567	0.645555	0.518811	0.635384	-6.05872	LIMK2
ENSG00000269290	-0.0235018	5.85124	-0.645269	0.518996	0.635571	-6.0589	NA
ENSG00000166558	-0.0643049	-1.15257	-0.645139	0.51908	0.635636	-6.05898	SLC38A8
ENSG00000251497	-0.0271827	1.50627	-0.645018	0.519158	0.635694	-6.05906	NA
ENSG00000244879	-0.0284763	3.60876	-0.644746	0.519334	0.635871	-6.05923	GABPB1-AS1
ENSG00000141401	0.0251194	2.02946	0.644584	0.519439	0.635961	-6.05933	IMPA2
ENSG00000240065	-0.0263683	0.415679	-0.643691	0.520018	0.636632	-6.05988	PSMB9
ENSG00000109854	0.016798	2.83475	0.643347	0.520241	0.636865	-6.0601	HTATIP2
ENSG00000162804	-0.0147767	3.73124	-0.643235	0.520314	0.636916	-6.06017	SNED1
ENSG00000241945	0.0111039	3.04596	0.643125	0.520385	0.636965	-6.06023	PWP2
ENSG00000130723	0.00773634	7.80096	0.642834	0.520574	0.637147	-6.06042	PRRC2B
ENSG00000204438	-0.00879878	4.10827	-0.642799	0.520596	0.637147	-6.06044	GPANK1
ENSG00000057294	-0.033589	2.09986	-0.642576	0.520741	0.637261	-6.06058	PKP2
ENSG00000141577	-0.0205287	3.25493	-0.642559	0.520752	0.637261	-6.06059	CEP131
ENSG00000166311	0.0121394	3.99396	0.642488	0.520798	0.637278	-6.06063	SMPD1
ENSG00000120708	0.0460103	-3.8155	0.642008	0.52111	0.637621	-6.06093	TGFBI
ENSG00000164904	0.0337614	5.68453	0.641715	0.5213	0.637784	-6.06111	ALDH7A1
ENSG00000112697	-0.00992351	5.52106	-0.641706	0.521306	0.637784	-6.06111	TMEM30A
ENSG00000214108	-0.0395941	0.248957	-0.641604	0.521372	0.637809	-6.06118	TPT1P5
ENSG00000145293	-0.0109169	4.1656	-0.641577	0.521389	0.637809	-6.06119	ENOPH1
ENSG00000021776	0.0164554	4.13347	0.641338	0.521545	0.637961	-6.06134	AQR
ENSG00000131724	-0.0214159	-1.86243	-0.641226	0.521617	0.638011	-6.06141	IL13RA1
ENSG00000264109	-0.0432366	-0.234063	-0.640826	0.521877	0.63829	-6.06166	NA
ENSG00000130203	0.0308346	8.39033	0.640424	0.522138	0.638571	-6.06191	APOE
ENSG00000169085	-0.0108997	6.67948	-0.640347	0.522188	0.638593	-6.06196	C8orf46
ENSG00000268163	-0.0185528	1.60612	-0.640081	0.52236	0.638766	-6.06212	NA
ENSG00000164707	0.0303828	4.17692	0.639842	0.522516	0.638918	-6.06227	SLC13A4
ENSG00000213719	0.027316	-0.28618	0.639552	0.522705	0.639078	-6.06245	CLIC1
ENSG00000260918	-0.0164807	7.53767	-0.639543	0.52271	0.639078	-6.06245	NA
ENSG00000113070	-0.0204329	1.36023	-0.639439	0.522778	0.639087	-6.06252	HBEGF
ENSG00000184281	-0.018083	4.5027	-0.639434	0.522781	0.639087	-6.06252	TSSC4
ENSG00000178175	0.0359823	-0.857102	0.639232	0.522912	0.63921	-6.06264	ZNF366
ENSG00000173928	0.0194402	1.43195	0.63894	0.523102	0.639403	-6.06282	SWSAP1
ENSG00000126461	-0.0183316	6.4435	-0.638718	0.523247	0.639541	-6.06296	SCAF1
ENSG00000243004	-0.0203008	0.966441	-0.63861	0.523317	0.639588	-6.06303	NA
ENSG00000173852	0.0161105	3.11437	0.638205	0.52358	0.639844	-6.06328	DPY19L1
ENSG00000156508	0.0161513	8.40906	0.638172	0.523602	0.639844	-6.0633	EEF1A1
ENSG00000163377	0.0275123	-2.46605	0.638143	0.523621	0.639844	-6.06332	FAM19A4
ENSG00000144724	0.0229936	3.66889	0.637892	0.523784	0.640005	-6.06347	PTPRG
ENSG00000226698	-0.0212191	4.50836	-0.637733	0.523887	0.640093	-6.06357	NA
ENSG00000147255	0.0308034	-1.86366	0.637497	0.52404	0.640241	-6.06371	IGSF1
ENSG00000200278	0.0277796	-0.0725471	0.63729	0.524175	0.640367	-6.06384	RNA5SP352
ENSG00000070950	-0.0202754	-0.37436	-0.63704	0.524338	0.640528	-6.06399	RAD18
ENSG00000135164	0.0147255	4.48514	0.636953	0.524395	0.640529	-6.06405	DMTF1
ENSG00000138050	-0.0138561	4.41628	-0.636941	0.524402	0.640529	-6.06405	THUMPD2
ENSG00000267176	-0.0156942	1.94614	-0.636525	0.524673	0.640821	-6.06431	NA
ENSG00000009790	0.0241476	-1.82749	0.636383	0.524766	0.640866	-6.0644	TRAF3IP3
ENSG00000265992	-0.0343249	2.31571	-0.636372	0.524773	0.640866	-6.0644	ESRG
ENSG00000146856	-0.0173236	0.480322	-0.636266	0.524842	0.640905	-6.06447	AGBL3
ENSG00000213212	0.0272813	4.67871	0.6362	0.524885	0.640905	-6.06451	NCLP1
ENSG00000122012	-0.0561433	-2.14104	-0.636177	0.5249	0.640905	-6.06452	SV2C
ENSG00000136425	0.0211756	4.0003	0.635806	0.525142	0.641162	-6.06475	CIB2
ENSG00000172940	-0.035998	1.3803	-0.635705	0.525208	0.641204	-6.06481	SLC22A13
ENSG00000256825	0.032772	-2.21827	0.635044	0.525638	0.64169	-6.06522	NA
ENSG00000266718	-0.0290323	0.0971344	-0.634946	0.525702	0.64173	-6.06528	NA
ENSG00000156239	0.0230557	2.90472	0.634762	0.525822	0.641837	-6.06539	N6AMT1
ENSG00000134013	0.0251198	1.11054	0.634671	0.525881	0.641872	-6.06545	LOXL2
ENSG00000146360	0.0442428	1.73942	0.63453	0.525973	0.641945	-6.06553	GPR6
ENSG00000072401	-0.0193379	2.87565	-0.63429	0.52613	0.642097	-6.06568	UBE2D1
ENSG00000197245	0.0394925	-1.63423	0.634135	0.52623	0.642155	-6.06578	FAM110D
ENSG00000152926	-0.0204983	3.48193	-0.634121	0.52624	0.642155	-6.06578	ZNF117
ENSG00000265438	0.0245194	0.771505	0.634047	0.526288	0.642158	-6.06583	NA
ENSG00000135040	-0.010951	4.534	-0.634019	0.526306	0.642158	-6.06585	NAA35
ENSG00000065183	0.0181223	2.04917	0.633823	0.526434	0.642276	-6.06597	WDR3
ENSG00000170727	-0.018247	4.66162	-0.633022	0.526957	0.642874	-6.06646	NA
ENSG00000147526	0.0103405	8.75031	0.632867	0.527058	0.642959	-6.06655	TACC1
ENSG00000267321	0.0155611	2.58287	0.632772	0.52712	0.642996	-6.06661	LINC02001
ENSG00000232767	0.0191299	1.11465	0.632397	0.527365	0.643256	-6.06684	NA
ENSG00000196365	0.0129894	6.40268	0.632341	0.527401	0.643262	-6.06687	LONP1
ENSG00000237765	0.013464	5.28	0.63213	0.527539	0.643363	-6.067	FAM200B
ENSG00000023287	0.0149672	7.96575	0.632117	0.527548	0.643363	-6.06701	RB1CC1
ENSG00000065325	-0.0476045	0.982595	-0.631761	0.52778	0.643608	-6.06723	GLP2R
ENSG00000124783	0.00993464	4.3118	0.631712	0.527812	0.643608	-6.06726	SSR1
ENSG00000215346	-0.0325132	2.24823	-0.631533	0.527929	0.643702	-6.06736	NA
ENSG00000225996	-0.0345501	-3.28362	-0.631497	0.527953	0.643702	-6.06739	NA
ENSG00000184992	0.0128936	7.43401	0.631426	0.527999	0.64372	-6.06743	BRI3BP
ENSG00000255173	0.03248	-0.575905	0.631298	0.528082	0.643783	-6.06751	NA
ENSG00000106479	0.0127783	2.95796	0.631012	0.528269	0.643917	-6.06768	ZNF862
ENSG00000231023	-0.0648458	2.08586	-0.63101	0.528271	0.643917	-6.06768	LINC00326
ENSG00000105246	0.0324296	-1.26209	0.630985	0.528287	0.643917	-6.0677	EBI3
ENSG00000166783	0.0116349	6.78217	0.630833	0.528386	0.643998	-6.06779	KIAA0430
ENSG00000117411	0.0123465	7.86637	0.630616	0.528528	0.644133	-6.06792	B4GALT2
ENSG00000241288	-0.0208454	4.59235	-0.630406	0.528665	0.644201	-6.06805	NA
ENSG00000266872	0.0135708	5.09416	0.630378	0.528684	0.644201	-6.06807	NA
ENSG00000084463	0.0132964	4.14385	0.630321	0.528721	0.644201	-6.0681	WBP11
ENSG00000169242	-0.0293592	0.785596	-0.630304	0.528732	0.644201	-6.06811	EFNA1
ENSG00000104133	0.0119276	4.3151	0.630282	0.528746	0.644201	-6.06813	SPG11
ENSG00000254415	-0.0652167	-6.45957	-0.630239	0.528774	0.644201	-6.06815	SIGLEC14
ENSG00000240463	-0.0272656	2.52993	-0.629829	0.529043	0.644489	-6.0684	RPS19P3
ENSG00000164080	-0.016612	5.12146	-0.629629	0.529174	0.644581	-6.06852	RAD54L2
ENSG00000162408	0.0130289	3.75775	0.629604	0.52919	0.644581	-6.06854	NOL9
ENSG00000113441	0.012733	5.35959	0.629568	0.529214	0.644581	-6.06856	LNPEP
ENSG00000225684	0.0588875	2.5085	0.629407	0.529318	0.644657	-6.06866	FAM225B
ENSG00000142330	0.0130936	4.4949	0.629372	0.529341	0.644657	-6.06868	CAPN10
ENSG00000269793	0.0195263	2.61174	0.629321	0.529375	0.644657	-6.06871	ZIM2-AS1
ENSG00000122641	0.0425954	1.49168	0.629276	0.529404	0.644657	-6.06874	INHBA
ENSG00000214114	0.016759	2.63283	0.629229	0.529435	0.644657	-6.06877	MYCBP
ENSG00000228451	0.0261431	3.44224	0.629068	0.52954	0.644746	-6.06886	SDAD1P1
ENSG00000142892	-0.0120904	2.2208	-0.628908	0.529645	0.644835	-6.06896	PIGK
ENSG00000267520	-0.0197919	3.32883	-0.62885	0.529683	0.644842	-6.069	NA
ENSG00000136457	0.0366186	1.20345	0.628776	0.529731	0.644847	-6.06904	CHAD
ENSG00000214870	-0.0308098	1.28222	-0.628747	0.52975	0.644847	-6.06906	NA
ENSG00000261312	0.0254831	5.1775	0.628235	0.530085	0.645205	-6.06937	NA
ENSG00000162618	0.0314753	0.355643	0.628201	0.530108	0.645205	-6.06939	ADGRL4
ENSG00000148488	0.0437726	-1.31418	0.627719	0.530423	0.645533	-6.06968	ST8SIA6
ENSG00000188388	-0.036059	2.10699	-0.627647	0.530471	0.645533	-6.06973	GOLGA6L3
ENSG00000109929	-0.0175603	2.57528	-0.627643	0.530473	0.645533	-6.06973	SC5D
ENSG00000168589	-0.0236323	-1.22052	-0.627362	0.530657	0.645718	-6.0699	DYNLRB2
ENSG00000111540	0.00800562	7.01265	0.626887	0.530968	0.646058	-6.07019	RAB5B
ENSG00000232442	-0.0200053	3.4336	-0.626733	0.531069	0.646132	-6.07028	NA
ENSG00000228673	0.0442742	4.72572	0.626655	0.53112	0.646132	-6.07033	NA
ENSG00000143486	0.0121306	2.57753	0.626648	0.531125	0.646132	-6.07033	EIF2D
ENSG00000256393	-0.0200699	3.73004	-0.626408	0.531282	0.646285	-6.07048	RPL41P5
ENSG00000106560	0.0334225	-2.0998	0.625883	0.531626	0.646665	-6.07079	GIMAP2
ENSG00000006740	-0.0185195	7.03367	-0.625715	0.531737	0.64676	-6.07089	ARHGAP44
ENSG00000164162	0.018749	0.878016	0.625237	0.532049	0.647102	-6.07118	ANAPC10
ENSG00000262140	-0.0339832	0.73641	-0.624926	0.532254	0.647273	-6.07137	NA
ENSG00000261115	0.0143182	5.11163	0.624925	0.532254	0.647273	-6.07137	TMEM178B
ENSG00000184227	-0.0388001	0.989958	-0.624867	0.532292	0.647281	-6.07141	ACOT1
ENSG00000267291	-0.0272945	0.369667	-0.624704	0.532399	0.647372	-6.0715	NA
ENSG00000242412	-0.0317766	1.78885	-0.624613	0.532459	0.647406	-6.07156	DBIL5P2
ENSG00000153885	0.0324418	4.22595	0.624395	0.532602	0.647541	-6.07169	KCTD15
ENSG00000135047	0.0114939	2.7334	0.624288	0.532672	0.647587	-6.07176	CTSL
ENSG00000144026	-0.025679	4.47312	-0.624237	0.532705	0.647589	-6.07179	ZNF514
ENSG00000173264	0.0139526	7.6297	0.624121	0.532782	0.647643	-6.07186	GPR137
ENSG00000246250	0.0400209	-1.70522	0.624038	0.532837	0.647658	-6.07191	NA
ENSG00000182255	-0.0220085	3.97507	-0.624005	0.532858	0.647658	-6.07193	KCNA4
ENSG00000140941	-0.00986995	5.9863	-0.623825	0.532976	0.647763	-6.07203	MAP1LC3B
ENSG00000118292	-0.0236162	2.81297	-0.623718	0.533046	0.647809	-6.0721	C1orf54
ENSG00000138172	0.0184521	2.80408	0.62351	0.533183	0.647937	-6.07222	CALHM2
ENSG00000254893	0.0169412	3.50908	0.623368	0.533276	0.648011	-6.07231	NA
ENSG00000198648	-0.0169859	4.33309	-0.623164	0.53341	0.6481	-6.07243	STK39
ENSG00000198912	0.0153539	2.95596	0.623137	0.533427	0.6481	-6.07245	C1orf174
ENSG00000235919	0.0168109	1.48675	0.623096	0.533455	0.6481	-6.07247	ASH1L-AS1
ENSG00000146476	0.0142314	2.89268	0.623062	0.533477	0.6481	-6.07249	ARMT1
ENSG00000100949	0.0206185	3.42744	0.622836	0.533625	0.648239	-6.07263	RABGGTA
ENSG00000239037	0.0266507	3.84494	0.622751	0.533681	0.648239	-6.07268	NA
ENSG00000185128	-0.0188411	1.36331	-0.622698	0.533716	0.648239	-6.07271	NA
ENSG00000229980	0.0194773	3.12732	0.622693	0.53372	0.648239	-6.07272	TOB1-AS1
ENSG00000167085	0.0100038	5.99025	0.622583	0.533792	0.648287	-6.07278	PHB
ENSG00000168484	-0.0253573	3.5248	-0.622452	0.533878	0.648353	-6.07286	SFTPC
ENSG00000136960	0.0291043	-2.87894	0.622391	0.533918	0.648363	-6.0729	ENPP2
ENSG00000174437	-0.0114166	7.56523	-0.622097	0.534111	0.648539	-6.07307	ATP2A2
ENSG00000171847	-0.0195989	2.60562	-0.622073	0.534126	0.648539	-6.07309	FAM90A1
ENSG00000185483	0.0247336	2.70525	0.621887	0.534249	0.648648	-6.0732	ROR1
ENSG00000128534	-0.0143452	0.863269	-0.621528	0.534485	0.648896	-6.07341	LSM8
ENSG00000164647	0.0302696	-1.71176	0.621096	0.534769	0.649181	-6.07367	STEAP1
ENSG00000185291	0.0197779	5.62583	0.621073	0.534784	0.649181	-6.07369	IL3RA
ENSG00000144566	0.0133935	4.85168	0.620701	0.535029	0.649428	-6.07391	RAB5A
ENSG00000101311	0.0323697	0.154322	0.620634	0.535073	0.649428	-6.07395	FERMT1
ENSG00000146425	0.0147935	3.86446	0.620618	0.535083	0.649428	-6.07396	DYNLT1
ENSG00000268069	0.0136689	2.89055	0.620416	0.535216	0.64955	-6.07408	NA
ENSG00000262899	-0.0234068	-0.139798	-0.620282	0.535304	0.649619	-6.07416	NA
ENSG00000138660	0.0144053	2.59457	0.620026	0.535473	0.64975	-6.07431	AP1AR
ENSG00000175505	-0.0238965	3.07237	-0.620021	0.535476	0.64975	-6.07432	CLCF1
ENSG00000132361	-0.0108356	6.27942	-0.619889	0.535563	0.649802	-6.0744	CLUH
ENSG00000117151	-0.028424	-1.16208	-0.619857	0.535583	0.649802	-6.07442	CTBS
ENSG00000197535	-0.0178209	7.75476	-0.619737	0.535663	0.649859	-6.07449	MYO5A
ENSG00000006451	0.0118277	5.65017	0.619493	0.535823	0.650015	-6.07463	RALA
ENSG00000112096	0.0249772	6.52645	0.619268	0.535971	0.650156	-6.07477	SOD2
ENSG00000212719	0.0147724	5.51891	0.61897	0.536167	0.650299	-6.07495	C17orf51
ENSG00000235978	0.0258506	0.85003	0.618958	0.536176	0.650299	-6.07495	NA
ENSG00000168385	0.0223878	4.87745	0.618939	0.536188	0.650299	-6.07496	2020-09-02
ENSG00000128604	-0.0237769	-1.88701	-0.618895	0.536217	0.650299	-6.07499	IRF5
ENSG00000196263	0.0263128	3.4418	0.618629	0.536392	0.650472	-6.07515	ZNF471
ENSG00000131127	0.0130686	3.62585	0.618543	0.536449	0.650495	-6.0752	ZNF141
ENSG00000255242	0.0107071	3.21025	0.618503	0.536475	0.650495	-6.07523	NA
ENSG00000167302	0.0128053	3.26683	0.617932	0.536851	0.650911	-6.07557	TEPSIN
ENSG00000155026	-0.0260125	4.40957	-0.617665	0.537027	0.651086	-6.07572	RSPH10B
ENSG00000229321	0.0402478	4.73937	0.61752	0.537122	0.651163	-6.07581	NA
ENSG00000144182	-0.0178144	2.48373	-0.61733	0.537248	0.651182	-6.07592	LIPT1
ENSG00000224124	-0.0265016	5.00961	-0.617326	0.53725	0.651182	-6.07593	POM121L10P
ENSG00000135312	0.0394895	-1.90475	0.617303	0.537266	0.651182	-6.07594	HTR1B
ENSG00000149781	-0.017391	2.35609	-0.617301	0.537267	0.651182	-6.07594	FERMT3
ENSG00000177971	-0.0119909	3.95172	-0.617226	0.537317	0.651203	-6.07599	IMP3
ENSG00000056558	0.0301106	1.17331	0.616907	0.537527	0.651394	-6.07618	TRAF1
ENSG00000179743	0.0145054	2.77046	0.61686	0.537558	0.651394	-6.0762	NA
ENSG00000250786	0.0391564	-0.551452	0.616826	0.53758	0.651394	-6.07622	SNHG18
ENSG00000125650	0.0190398	5.32162	0.616792	0.537602	0.651394	-6.07624	PSPN
ENSG00000122644	-0.0187538	4.59062	-0.616251	0.537959	0.651787	-6.07657	ARL4A
ENSG00000179406	-0.0172368	4.34184	-0.615907	0.538186	0.652023	-6.07677	LINC00174
ENSG00000109519	0.0101853	3.97153	0.615738	0.538297	0.652093	-6.07687	GRPEL1
ENSG00000152894	-0.0136541	5.47559	-0.615722	0.538308	0.652093	-6.07688	PTPRK
ENSG00000179796	0.0345973	0.708143	0.615646	0.538358	0.652115	-6.07693	LRRC3B
ENSG00000160460	-0.020133	9.18766	-0.615434	0.538498	0.652245	-6.07705	SPTBN4
ENSG00000233009	-0.0184626	0.594524	-0.615079	0.538732	0.65249	-6.07726	NALCN-AS1
ENSG00000135404	0.0119501	6.0127	0.614893	0.538855	0.6526	-6.07737	CD63
ENSG00000214293	0.0167608	3.36837	0.614738	0.538957	0.652662	-6.07747	APTR
ENSG00000143578	0.0165332	3.476	0.614703	0.53898	0.652662	-6.07749	CREB3L4
ENSG00000259591	0.042102	2.45104	0.614595	0.539052	0.652662	-6.07755	NA
ENSG00000040199	0.0108931	4.85405	0.614546	0.539084	0.652662	-6.07758	PHLPP2
ENSG00000127989	-0.0165809	3.12841	-0.614537	0.53909	0.652662	-6.07758	MTERF1
ENSG00000243147	0.0179192	2.85485	0.614522	0.5391	0.652662	-6.07759	MRPL33
ENSG00000268352	0.0295283	1.67807	0.614339	0.539221	0.65277	-6.0777	NA
ENSG00000164070	0.027911	6.28744	0.614056	0.539408	0.652957	-6.07787	HSPA4L
ENSG00000131400	0.0272993	2.64942	0.613977	0.53946	0.652981	-6.07792	NAPSA
ENSG00000241158	0.0658044	-3.09609	0.613809	0.539571	0.652995	-6.07802	ADAMTS9-AS1
ENSG00000235398	0.014982	3.93791	0.613793	0.539581	0.652995	-6.07803	NA
ENSG00000133739	-0.0191004	4.37534	-0.613768	0.539598	0.652995	-6.07804	LRRCC1
ENSG00000153930	0.0389246	-0.245733	0.613747	0.539612	0.652995	-6.07805	ANKFN1
ENSG00000105755	-0.0128872	3.39599	-0.613716	0.539632	0.652995	-6.07807	ETHE1
ENSG00000214193	0.0185115	2.90136	0.613617	0.539698	0.652995	-6.07813	SH3D21
ENSG00000185187	-0.0197839	4.3162	-0.613574	0.539726	0.652995	-6.07816	SIGIRR
ENSG00000175893	-0.0129168	5.14975	-0.613569	0.539729	0.652995	-6.07816	ZDHHC21
ENSG00000150768	-0.0129273	3.18053	-0.613423	0.539825	0.653073	-6.07824	DLAT
ENSG00000240178	0.023532	-0.744489	0.61319	0.53998	0.653213	-6.07838	NA
ENSG00000149084	-0.0244263	4.42193	-0.613151	0.540005	0.653213	-6.07841	HSD17B12
ENSG00000110934	0.0328027	-2.85321	0.613082	0.540051	0.653229	-6.07845	BIN2
ENSG00000137040	0.012403	3.77194	0.612808	0.540232	0.653409	-6.07861	RANBP6
ENSG00000088812	-0.00880177	4.31579	-0.61268	0.540316	0.653469	-6.07868	ATRN
ENSG00000234456	-0.013484	4.87613	-0.612635	0.540346	0.653469	-6.07871	MAGI2-AS3
ENSG00000111144	-0.00795057	4.02575	-0.612499	0.540436	0.653538	-6.07879	LTA4H
ENSG00000140519	0.0182107	2.408	0.612446	0.540472	0.653542	-6.07882	RHCG
ENSG00000056277	0.0177629	0.479061	0.612397	0.540504	0.653542	-6.07885	ZNF280C
ENSG00000261408	-0.0148178	2.37731	-0.612305	0.540565	0.653547	-6.07891	TEN1-CDK3
ENSG00000129451	-0.0530856	-1.68362	-0.612294	0.540572	0.653547	-6.07891	KLK10
ENSG00000207311	0.0185431	0.756009	0.611935	0.540809	0.653795	-6.07913	NA
ENSG00000185989	0.0123396	3.51132	0.611806	0.540894	0.653859	-6.0792	RASA3
ENSG00000169249	-0.014879	6.60305	-0.611563	0.541055	0.654014	-6.07934	ZRSR2
ENSG00000147457	0.00945686	4.738	0.611469	0.541117	0.65405	-6.0794	CHMP7
ENSG00000111788	0.0746072	-2.53126	0.611377	0.541178	0.654058	-6.07945	NA
ENSG00000134852	-0.0144576	6.25941	-0.611362	0.541188	0.654058	-6.07946	CLOCK
ENSG00000124688	-0.0129097	2.14006	-0.611228	0.541277	0.654126	-6.07954	MAD2L1BP
ENSG00000197429	-0.0173459	2.9881	-0.61105	0.541394	0.654229	-6.07965	IPP
ENSG00000188807	0.012047	4.05386	0.610911	0.541486	0.654301	-6.07973	TMEM201
ENSG00000091831	0.032956	-2.20645	0.610749	0.541593	0.654385	-6.07982	ESR1
ENSG00000260425	0.0237284	1.2211	0.610708	0.54162	0.654385	-6.07985	NA
ENSG00000105778	-0.00858431	4.67033	-0.610542	0.54173	0.654479	-6.07995	AVL9
ENSG00000160679	-0.00711407	4.71363	-0.610233	0.541935	0.654688	-6.08013	CHTOP
ENSG00000141542	-0.0117578	5.64176	-0.610026	0.542072	0.654814	-6.08025	RAB40B
ENSG00000116990	-0.0272814	1.14696	-0.609801	0.542221	0.654955	-6.08038	MYCL
ENSG00000202532	0.0215674	3.4255	0.609404	0.542484	0.655234	-6.08062	RNU6-395P
ENSG00000176101	-0.0159129	5.66757	-0.609251	0.542585	0.655317	-6.08071	SSNA1
ENSG00000167740	0.0129249	3.07842	0.609174	0.542636	0.655339	-6.08075	CYB5D2
ENSG00000240225	0.0124401	4.75637	0.609008	0.542747	0.655433	-6.08085	ZNF542P
ENSG00000111837	0.0147473	4.48246	0.608938	0.542792	0.65545	-6.08089	MAK
ENSG00000165997	0.0162796	4.13878	0.608688	0.542958	0.655611	-6.08104	ARL5B
ENSG00000036672	-0.015509	4.89664	-0.608494	0.543087	0.655728	-6.08115	USP2
ENSG00000143190	0.0116659	6.02302	0.608167	0.543303	0.65595	-6.08134	POU2F1
ENSG00000158470	0.0110315	4.72414	0.608056	0.543377	0.655999	-6.08141	B4GALT5
ENSG00000196876	-0.0246052	3.5528	-0.607351	0.543844	0.656524	-6.08182	SCN8A
ENSG00000147224	-0.0105869	3.41496	-0.607285	0.543888	0.656538	-6.08186	PRPS1
ENSG00000114745	0.0127224	3.21432	0.606781	0.544222	0.656903	-6.08216	GORASP1
ENSG00000141098	0.0176917	4.51717	0.606666	0.544298	0.656955	-6.08222	GFOD2
ENSG00000186364	-0.012146	5.03139	-0.606026	0.544723	0.657406	-6.0826	NUDT17
ENSG00000124602	0.0315732	-3.17293	0.606006	0.544737	0.657406	-6.08261	UNC5CL
ENSG00000261822	-0.0189621	1.79821	-0.605769	0.544894	0.657557	-6.08275	NA
ENSG00000118418	0.0111876	5.34701	0.605627	0.544988	0.657631	-6.08283	HMGN3
ENSG00000186322	0.0259853	2.22702	0.605493	0.545077	0.6577	-6.08291	NA
ENSG00000231439	-0.0560987	4.24419	-0.605149	0.545305	0.657936	-6.08311	WASIR2
ENSG00000266717	-0.0316829	0.923899	-0.604865	0.545494	0.658124	-6.08328	NA
ENSG00000157216	-0.0183049	8.38275	-0.604683	0.545615	0.658231	-6.08338	SSBP3
ENSG00000085276	-0.026701	1.14137	-0.604283	0.54588	0.658512	-6.08362	MECOM
ENSG00000269728	0.0164699	2.77267	0.604191	0.545942	0.658547	-6.08367	NA
ENSG00000215493	0.039001	-1.13766	0.603892	0.54614	0.658677	-6.08384	NA
ENSG00000106635	0.0115684	5.90927	0.603862	0.546161	0.658677	-6.08386	BCL7B
ENSG00000143740	-0.0114601	6.06903	-0.603844	0.546172	0.658677	-6.08387	SNAP47
ENSG00000183161	0.0140861	2.15008	0.603813	0.546193	0.658677	-6.08389	FANCF
ENSG00000145817	-0.012891	4.37763	-0.603748	0.546236	0.658677	-6.08393	YIPF5
ENSG00000159388	0.0322159	1.74469	0.603735	0.546244	0.658677	-6.08394	BTG2
ENSG00000137462	0.0345885	-1.60484	0.603555	0.546364	0.658754	-6.08404	TLR2
ENSG00000196083	-0.0226337	2.75263	-0.603542	0.546373	0.658754	-6.08405	IL1RAP
ENSG00000234773	0.0148129	1.61224	0.60326	0.54656	0.65894	-6.08421	NA
ENSG00000075223	0.0303801	-0.121584	0.603113	0.546658	0.659019	-6.0843	SEMA3C
ENSG00000102007	-0.0229455	0.0841642	-0.602834	0.546844	0.659178	-6.08446	PLP2
ENSG00000267163	-0.0210708	2.8616	-0.602816	0.546855	0.659178	-6.08447	NA
ENSG00000154589	-0.0315363	-3.99563	-0.602744	0.546904	0.659197	-6.08451	LY96
ENSG00000242732	0.00867161	5.8971	0.602601	0.546998	0.659241	-6.0846	RGAG4
ENSG00000166603	0.0560623	-0.885038	0.602591	0.547005	0.659241	-6.0846	MC4R
ENSG00000177025	-0.034273	-1.65057	-0.602432	0.547111	0.65933	-6.08469	C19orf18
ENSG00000145362	0.0102414	8.02772	0.602372	0.547151	0.659339	-6.08473	ANK2
ENSG00000113368	-0.0200801	1.81019	-0.602318	0.547187	0.659342	-6.08476	LMNB1
ENSG00000090339	0.0504588	-1.12725	0.60212	0.547319	0.659453	-6.08488	ICAM1
ENSG00000102805	0.0182026	2.41341	0.602054	0.547362	0.659453	-6.08491	CLN5
ENSG00000178814	0.0293948	-1.29774	0.602005	0.547395	0.659453	-6.08494	OPLAH
ENSG00000158714	0.0200604	2.13144	0.601985	0.547408	0.659453	-6.08495	SLAMF8
ENSG00000130695	0.012885	2.75846	0.601829	0.547512	0.659538	-6.08504	CEP85
ENSG00000170846	-0.0120046	4.44923	-0.601631	0.547643	0.659658	-6.08516	NA
ENSG00000224945	-0.0288465	2.72713	-0.601241	0.547903	0.659931	-6.08539	NA
ENSG00000168772	-0.0217629	6.84304	-0.600959	0.548091	0.660118	-6.08555	CXXC4
ENSG00000102053	-0.0139301	3.92809	-0.600811	0.54819	0.660198	-6.08564	ZC3H12B
ENSG00000105971	-0.0159134	1.83581	-0.600626	0.548313	0.660285	-6.08574	CAV2
ENSG00000246375	-0.0743549	0.110245	-0.600604	0.548327	0.660285	-6.08576	NA
ENSG00000176476	0.013869	3.24063	0.600443	0.548434	0.660375	-6.08585	SGF29
ENSG00000177868	-0.0157181	3.99256	-0.600307	0.548525	0.660445	-6.08593	SVBP
ENSG00000213853	0.0214205	1.51515	0.599968	0.548751	0.660664	-6.08612	EMP2
ENSG00000151079	-0.0182832	6.04772	-0.599901	0.548795	0.660664	-6.08616	KCNA6
ENSG00000229344	-0.0303331	7.55307	-0.599886	0.548805	0.660664	-6.08617	MTCO2P12
ENSG00000199627	0.0317425	4.57025	0.59949	0.549069	0.660943	-6.0864	RNU6-1010P
ENSG00000150991	0.0135585	8.46747	0.599265	0.549219	0.661084	-6.08653	UBC
ENSG00000120696	-0.0136133	4.41207	-0.599114	0.549319	0.661166	-6.08662	KBTBD7
ENSG00000265206	-0.0366928	-3.31525	-0.599045	0.549366	0.661182	-6.08666	MIR142
ENSG00000203301	-0.0303486	-0.688052	-0.598704	0.549593	0.661392	-6.08685	NA
ENSG00000163597	0.0135258	3.40203	0.598685	0.549605	0.661392	-6.08687	SNHG16
ENSG00000135953	0.0230305	-0.111346	0.598621	0.549648	0.661405	-6.0869	MFSD9
ENSG00000182952	0.0112757	3.81609	0.597902	0.550128	0.661938	-6.08732	HMGN4
ENSG00000147536	-0.024111	-2.29278	-0.597858	0.550157	0.661938	-6.08734	GINS4
ENSG00000231259	0.0238027	1.19732	0.597741	0.550235	0.661993	-6.08741	NA
ENSG00000261126	-0.0212122	1.25861	-0.597629	0.55031	0.662022	-6.08748	NA
ENSG00000173801	0.0205968	3.44309	0.597577	0.550344	0.662022	-6.08751	JUP
ENSG00000196510	-0.00696446	4.88742	-0.597557	0.550358	0.662022	-6.08752	ANAPC7
ENSG00000259328	0.0392104	-2.03791	0.59739	0.550469	0.662117	-6.08761	NA
ENSG00000123607	-0.0103179	3.29389	-0.597011	0.550722	0.662382	-6.08783	TTC21B
ENSG00000111231	0.0127683	1.52964	0.596958	0.550757	0.662385	-6.08786	GPN3
ENSG00000261292	-0.0232493	4.36153	-0.596158	0.551291	0.662988	-6.08832	NA
ENSG00000133466	0.0269873	3.42801	0.596075	0.551347	0.663015	-6.08837	C1QTNF6
ENSG00000164253	-0.00930551	4.91468	-0.596017	0.551385	0.663023	-6.0884	WDR41
ENSG00000134644	-0.00979488	7.88222	-0.595873	0.551481	0.663099	-6.08849	PUM1
ENSG00000109794	-0.0147984	4.44048	-0.595799	0.551531	0.663119	-6.08853	FAM149A
ENSG00000088808	-0.0120294	5.99415	-0.595662	0.551623	0.66319	-6.08861	PPP1R13B
ENSG00000269176	-0.018436	2.3198	-0.595575	0.55168	0.66322	-6.08866	NA
ENSG00000138758	0.00988853	7.44825	0.595492	0.551736	0.663247	-6.08871	2020-09-11
ENSG00000113555	-0.0130917	2.40303	-0.595374	0.551815	0.663294	-6.08877	PCDH12
ENSG00000254806	-0.0182747	4.92622	-0.595304	0.551861	0.663294	-6.08881	SYS1-DBNDD2
ENSG00000181751	-0.0127792	5.75957	-0.595287	0.551873	0.663294	-6.08882	C5orf30
ENSG00000267749	0.0335194	0.555867	0.595179	0.551945	0.663321	-6.08889	NA
ENSG00000189223	-0.106724	-0.62417	-0.595155	0.551961	0.663321	-6.0889	PAX8-AS1
ENSG00000224592	-0.0236398	0.526583	-0.595008	0.552059	0.663355	-6.08898	NA
ENSG00000177683	-0.0119079	3.54466	-0.594996	0.552067	0.663355	-6.08899	THAP5
ENSG00000178988	0.006664	6.19784	0.594966	0.552087	0.663355	-6.08901	MRFAP1L1
ENSG00000107719	0.0179319	1.38276	0.594869	0.552152	0.663394	-6.08906	PALD1
ENSG00000165898	0.0124591	2.57767	0.594656	0.552294	0.663525	-6.08919	ISCA2
ENSG00000263715	0.0265993	0.012485	0.59442	0.552452	0.663644	-6.08932	NA
ENSG00000160323	-0.0167032	4.09904	-0.59441	0.552459	0.663644	-6.08933	ADAMTS13
ENSG00000065717	0.0184231	5.22061	0.59407	0.552686	0.663823	-6.08952	TLE2
ENSG00000185684	-0.0165252	1.91587	-0.594042	0.552704	0.663823	-6.08954	EP400NL
ENSG00000161513	0.0186508	2.73366	0.593971	0.552752	0.663823	-6.08958	FDXR
ENSG00000243679	-0.0242167	1.08072	-0.593917	0.552788	0.663823	-6.08961	NA
ENSG00000211454	-0.0207702	1.55082	-0.593876	0.552816	0.663823	-6.08963	AKR7L
ENSG00000078487	0.0133367	3.24882	0.593844	0.552837	0.663823	-6.08965	ZCWPW1
ENSG00000126500	-0.0223698	3.45942	-0.593833	0.552844	0.663823	-6.08966	FLRT1
ENSG00000154814	-0.0106623	2.57489	-0.593792	0.552872	0.663823	-6.08968	OXNAD1
ENSG00000243628	0.0188694	1.11359	0.593746	0.552902	0.663823	-6.08971	NA
ENSG00000257740	-0.0221169	1.73	-0.59363	0.55298	0.663877	-6.08977	NA
ENSG00000213135	-0.0328406	1.7664	-0.593546	0.553036	0.663905	-6.08982	NA
ENSG00000108381	0.0271825	2.25312	0.59345	0.5531	0.663943	-6.08988	ASPA
ENSG00000196660	0.0400877	-1.49565	0.593358	0.553162	0.663978	-6.08993	SLC30A10
ENSG00000258428	-0.0241644	-0.323908	-0.592841	0.553508	0.664317	-6.09023	NA
ENSG00000260671	-0.0587341	0.544898	-0.592837	0.55351	0.664317	-6.09023	NA
ENSG00000204176	0.022028	3.91759	0.592764	0.553559	0.664337	-6.09027	SYT15
ENSG00000094880	-0.0114754	3.39788	-0.592557	0.553698	0.664463	-6.09039	CDC23
ENSG00000154719	0.0121899	2.59174	0.5924	0.553802	0.66455	-6.09048	MRPL39
ENSG00000269858	0.0123774	6.36374	0.591945	0.554107	0.664868	-6.09074	EGLN2
ENSG00000136536	0.0159091	3.92388	0.591905	0.554134	0.664868	-6.09076	2020-03-07
ENSG00000145675	0.0115366	7.22437	0.591751	0.554237	0.664953	-6.09085	PIK3R1
ENSG00000205482	0.019561	4.35296	0.591487	0.554414	0.665126	-6.091	SPDYE18
ENSG00000177854	0.0149222	0.595771	0.591342	0.554511	0.665203	-6.09108	TMEM187
ENSG00000168374	-0.0122486	3.9699	-0.591159	0.554633	0.66531	-6.09119	ARF4
ENSG00000072849	0.0127735	4.20035	0.591003	0.554738	0.665396	-6.09128	DERL2
ENSG00000121350	-0.0146298	1.63515	-0.590588	0.555015	0.66569	-6.09151	PYROXD1
ENSG00000071626	0.00849621	5.86135	0.590489	0.555082	0.665725	-6.09157	DAZAP1
ENSG00000267040	0.0180344	2.29968	0.590412	0.555134	0.665725	-6.09161	NA
ENSG00000215156	-0.031814	3.38453	-0.590397	0.555143	0.665725	-6.09162	NA
ENSG00000130958	-0.0204335	-0.961558	-0.590137	0.555318	0.665896	-6.09177	SLC35D2
ENSG00000178307	0.0104667	4.43434	0.590025	0.555393	0.665946	-6.09183	TMEM11
ENSG00000112280	0.0252343	1.64539	0.589976	0.555426	0.665946	-6.09186	COL9A1
ENSG00000157654	0.0146787	4.33981	0.589829	0.555524	0.666024	-6.09195	PALM2-AKAP2
ENSG00000163071	-0.0250055	0.981879	-0.589675	0.555627	0.666079	-6.09203	SPATA18
ENSG00000115816	-0.00880067	5.84446	-0.589662	0.555636	0.666079	-6.09204	CEBPZ
ENSG00000136731	0.0118049	6.05014	0.58949	0.555751	0.666179	-6.09214	UGGT1
ENSG00000196597	0.0178135	1.64661	0.589281	0.555892	0.666296	-6.09226	ZNF782
ENSG00000088543	-0.0109129	4.44842	-0.589246	0.555915	0.666296	-6.09228	C3orf18
ENSG00000232151	0.0109887	2.75432	0.589148	0.55598	0.666335	-6.09233	NA
ENSG00000118181	-0.0120892	7.66001	-0.588838	0.556188	0.666545	-6.09251	RPS25
ENSG00000124593	-0.00886669	6.38517	-0.588661	0.556307	0.666648	-6.09261	NA
ENSG00000104626	0.0189524	0.994491	0.588279	0.556563	0.666901	-6.09283	ERI1
ENSG00000104518	0.0230416	1.04905	0.588248	0.556584	0.666901	-6.09284	GSDMD
ENSG00000173083	0.0318147	-2.54723	0.588138	0.556658	0.66695	-6.09291	HPSE
ENSG00000130475	0.0181874	5.3423	0.587793	0.556889	0.667187	-6.0931	FCHO1
ENSG00000097046	-0.0217959	2.32056	-0.587234	0.557264	0.667597	-6.09342	CDC7
ENSG00000133111	0.0142582	0.694972	0.586951	0.557454	0.667786	-6.09358	RFXAP
ENSG00000138663	-0.0129352	2.60374	-0.586778	0.55757	0.667885	-6.09368	COPS4
ENSG00000233527	-0.012521	3.14738	-0.586694	0.557627	0.667905	-6.09373	ZNF529-AS1
ENSG00000198756	0.0123693	3.97713	0.586656	0.557652	0.667905	-6.09375	COLGALT2
ENSG00000261574	-0.0355784	1.77113	-0.586434	0.557801	0.668044	-6.09387	NA
ENSG00000100601	0.0122405	1.83983	0.585962	0.558118	0.668384	-6.09414	ALKBH1
ENSG00000003402	0.0268051	2.40841	0.585523	0.558413	0.668697	-6.09439	CFLAR
ENSG00000188706	-0.0174165	1.72952	-0.585474	0.558446	0.668697	-6.09442	ZDHHC9
ENSG00000170417	0.026686	0.265782	0.584984	0.558775	0.669052	-6.09469	TMEM182
ENSG00000118363	0.00914214	4.84218	0.584244	0.559273	0.669608	-6.09511	SPCS2
ENSG00000117614	0.0079377	5.41637	0.583926	0.559486	0.669824	-6.09529	SYF2
ENSG00000121417	-0.0149497	3.02215	-0.583604	0.559703	0.670041	-6.09547	ZNF211
ENSG00000210140	0.0389634	13.3528	0.583559	0.559733	0.670041	-6.0955	MT-TC
ENSG00000127774	0.0111954	3.80234	0.583464	0.559797	0.670077	-6.09555	EMC6
ENSG00000060069	0.0117198	3.1308	0.583406	0.559836	0.670085	-6.09558	CTDP1
ENSG00000144401	-0.0143686	3.90466	-0.583343	0.559879	0.670096	-6.09562	METTL21A
ENSG00000147548	-0.0100641	6.72339	-0.583002	0.560108	0.670301	-6.09581	NSD3
ENSG00000109270	-0.00975989	4.35076	-0.58299	0.560116	0.670301	-6.09582	LAMTOR3
ENSG00000254680	-0.032545	2.11156	-0.582759	0.560271	0.670447	-6.09595	NA
ENSG00000158815	-0.0254679	7.25656	-0.58241	0.560506	0.670688	-6.09614	FGF17
ENSG00000254191	-0.0306627	0.819496	-0.582248	0.560615	0.670705	-6.09623	NA
ENSG00000235034	-0.0206245	6.65391	-0.582247	0.560616	0.670705	-6.09623	C19orf81
ENSG00000168710	-0.0296917	6.03542	-0.582242	0.560619	0.670705	-6.09624	AHCYL1
ENSG00000196912	-0.0222918	8.36203	-0.582164	0.560672	0.670729	-6.09628	ANKRD36B
ENSG00000254879	-0.0358374	3.28057	-0.582079	0.560729	0.670758	-6.09633	PTPRJ-AS1
ENSG00000169258	-0.0207287	5.50263	-0.582026	0.560764	0.67076	-6.09636	GPRIN1
ENSG00000244671	0.0355143	2.88267	0.581922	0.560835	0.670805	-6.09642	RN7SL280P
ENSG00000119508	0.0447492	-1.04134	0.581842	0.560888	0.670829	-6.09646	NR4A3
ENSG00000023191	-0.0110343	3.85271	-0.581711	0.560976	0.670895	-6.09653	RNH1
ENSG00000229186	0.024086	-0.808023	0.580038	0.562104	0.672204	-6.09747	ADAM1A
ENSG00000257622	-0.0188089	0.438129	-0.579954	0.56216	0.672226	-6.09752	NA
ENSG00000266964	-0.0176648	7.08294	-0.579911	0.562189	0.672226	-6.09754	FXYD1
ENSG00000163930	0.0100321	8.2101	0.579441	0.562506	0.67253	-6.09781	BAP1
ENSG00000075213	-0.0285475	2.10271	-0.579436	0.562509	0.67253	-6.09781	SEMA3A
ENSG00000258756	0.0241641	-1.37299	0.578838	0.562913	0.672973	-6.09814	NA
ENSG00000157657	0.0167366	4.96273	0.578482	0.563152	0.673177	-6.09834	ZNF618
ENSG00000131263	-0.00777121	4.9514	-0.578412	0.5632	0.673177	-6.09838	RLIM
ENSG00000182568	-0.014342	7.46985	-0.578406	0.563204	0.673177	-6.09839	SATB1
ENSG00000134057	-0.0187491	1.34402	-0.578388	0.563216	0.673177	-6.0984	CCNB1
ENSG00000171262	0.0094719	4.43638	0.578118	0.563398	0.673354	-6.09855	FAM98B
ENSG00000161888	-0.0192576	1.05958	-0.577862	0.563571	0.673521	-6.09869	SPC24
ENSG00000168830	-0.0272768	4.11457	-0.577659	0.563708	0.673644	-6.0988	HTR1E
ENSG00000152804	-0.0309527	-2.17511	-0.577599	0.563748	0.673644	-6.09884	HHEX
ENSG00000147246	-0.0417357	0.211971	-0.577563	0.563773	0.673644	-6.09886	HTR2C
ENSG00000250186	-0.0111027	5.82463	-0.577357	0.563912	0.67377	-6.09897	NA
ENSG00000007129	-0.035733	-5.62125	-0.577061	0.564111	0.673969	-6.09914	CEACAM21
ENSG00000073331	-0.0218331	-0.693068	-0.576899	0.564221	0.67406	-6.09923	ALPK1
ENSG00000156219	0.0294264	3.63551	0.576814	0.564278	0.674089	-6.09927	ART3
ENSG00000144895	0.0150109	3.41573	0.57662	0.564409	0.674205	-6.09938	EIF2A
ENSG00000171174	0.0219043	1.3621	0.576543	0.564461	0.674205	-6.09942	RBKS
ENSG00000134109	0.0164314	2.07724	0.576522	0.564475	0.674205	-6.09944	EDEM1
ENSG00000104804	0.0254097	3.65845	0.576412	0.56455	0.674254	-6.0995	TULP2
ENSG00000149573	-0.0662701	-2.44695	-0.576315	0.564615	0.674292	-6.09955	MPZL2
ENSG00000175175	-0.0275358	-0.375124	-0.576215	0.564683	0.674333	-6.09961	PPM1E
ENSG00000227888	-0.0566941	-2.18684	-0.576138	0.564735	0.674356	-6.09965	FAM66A
ENSG00000263859	0.0165403	1.63443	0.575982	0.56484	0.674442	-6.09974	NA
ENSG00000129317	-0.021682	4.56027	-0.575703	0.565029	0.674627	-6.09989	PUS7L
ENSG00000111846	0.0241732	0.931522	0.575522	0.565151	0.674733	-6.09999	GCNT2
ENSG00000224415	-0.0342901	6.03104	-0.57537	0.565254	0.674791	-6.10008	NA
ENSG00000166902	-0.0106223	3.54249	-0.575342	0.565273	0.674791	-6.10009	MRPL16
ENSG00000106617	-0.0126292	5.32982	-0.575275	0.565318	0.674791	-6.10013	PRKAG2
ENSG00000087074	-0.0256299	4.82169	-0.575254	0.565332	0.674791	-6.10014	PPP1R15A
ENSG00000225210	-0.0396672	4.52465	-0.575094	0.56544	0.67488	-6.10023	DUXAP9
ENSG00000229206	0.0504258	0.710316	0.574842	0.56561	0.675043	-6.10037	NA
ENSG00000232270	-0.0213903	-0.104702	-0.574744	0.565677	0.675045	-6.10042	NA
ENSG00000163527	0.011771	4.16758	0.574742	0.565678	0.675045	-6.10042	STT3B
ENSG00000178904	0.0284964	1.35299	0.574524	0.565825	0.675181	-6.10055	DPY19L3
ENSG00000198840	-0.0187682	18.0655	-0.574381	0.565922	0.675256	-6.10062	MT-ND3
ENSG00000178951	-0.0155942	9.45465	-0.574243	0.566016	0.675328	-6.1007	ZBTB7A
ENSG00000267598	0.0195899	3.7881	0.574051	0.566145	0.675443	-6.10081	NA
ENSG00000170468	0.00993131	3.21104	0.573832	0.566293	0.675554	-6.10093	C14orf169
ENSG00000106638	-0.0101011	1.81547	-0.573792	0.56632	0.675554	-6.10095	TBL2
ENSG00000005175	0.0135299	2.63142	0.573767	0.566338	0.675554	-6.10097	RPAP3
ENSG00000222009	0.0199857	0.208916	0.573357	0.566614	0.675842	-6.10119	BTBD19
ENSG00000225174	0.0444707	-0.996248	0.573311	0.566646	0.675842	-6.10122	OSTM1-AS1
ENSG00000162885	0.0152312	2.55113	0.57323	0.566701	0.675868	-6.10126	B3GALNT2
ENSG00000267510	-0.0180463	1.9329	-0.572794	0.566995	0.676179	-6.1015	NA
ENSG00000242569	-0.0613999	3.86516	-0.572218	0.567385	0.676605	-6.10182	NA
ENSG00000258186	0.0283919	-1.01067	0.572155	0.567428	0.676616	-6.10186	SLC7A5P2
ENSG00000132953	-0.0155184	2.87	-0.571945	0.56757	0.676745	-6.10197	XPO4
ENSG00000130706	-0.0141607	5.42314	-0.5718	0.567669	0.676823	-6.10205	ADRM1
ENSG00000154133	-0.0240371	2.10818	-0.571644	0.567774	0.676909	-6.10214	ROBO4
ENSG00000183807	-0.0227007	1.61577	-0.57126	0.568034	0.677154	-6.10235	FAM162B
ENSG00000116793	-0.0131297	3.66424	-0.571208	0.56807	0.677154	-6.10238	PHTF1
ENSG00000197748	-0.0201021	2.91824	-0.571192	0.56808	0.677154	-6.10239	CFAP43
ENSG00000253948	-0.0161357	2.87123	-0.571124	0.568126	0.677169	-6.10243	NA
ENSG00000253893	-0.0297264	2.35364	-0.571006	0.568206	0.677225	-6.10249	FAM85B
ENSG00000247317	-0.0174965	4.84079	-0.570787	0.568354	0.677362	-6.10261	NA
ENSG00000142065	-0.0118386	4.31706	-0.570737	0.568389	0.677363	-6.10264	ZFP14
ENSG00000122778	0.0141811	6.72534	0.570578	0.568496	0.677451	-6.10273	KIAA1549
ENSG00000165669	0.010144	4.11854	0.570514	0.56854	0.677463	-6.10276	FAM204A
ENSG00000064419	0.0121082	5.37284	0.570334	0.568661	0.677534	-6.10286	TNPO3
ENSG00000105559	0.023626	-2.44459	0.570253	0.568717	0.677534	-6.10291	PLEKHA4
ENSG00000103888	0.0198528	1.90216	0.570249	0.568719	0.677534	-6.10291	CEMIP
ENSG00000227766	0.0329603	-2.18721	0.570228	0.568733	0.677534	-6.10292	HCG4P5
ENSG00000164932	-0.0239138	-1.98961	-0.570026	0.56887	0.677658	-6.10303	CTHRC1
ENSG00000188739	-0.0094755	4.37383	-0.569928	0.568936	0.677697	-6.10308	RBM34
ENSG00000168936	0.0130997	5.31048	0.569755	0.569054	0.677797	-6.10318	TMEM129
ENSG00000233932	-0.0249312	1.85991	-0.569286	0.569372	0.678125	-6.10344	CTXN2
ENSG00000196284	0.0122462	2.98005	0.56925	0.569396	0.678125	-6.10346	SUPT3H
ENSG00000182580	0.0204948	2.50777	0.569107	0.569493	0.678163	-6.10354	EPHB3
ENSG00000207636	0.0185411	0.590986	0.569105	0.569495	0.678163	-6.10354	MIR631
ENSG00000204377	0.0165956	4.15449	0.568718	0.569757	0.678435	-6.10375	NA
ENSG00000149547	-0.0106723	7.37935	-0.568541	0.569877	0.678538	-6.10385	EI24
ENSG00000245856	0.0234594	-0.326996	0.568289	0.570048	0.678702	-6.10398	NA
ENSG00000163633	0.0178104	3.47462	0.568223	0.570093	0.678715	-6.10402	C4orf36
ENSG00000242500	0.0150699	1.06242	0.568164	0.570133	0.678723	-6.10405	NA
ENSG00000232748	-0.0238897	2.24998	-0.568014	0.570235	0.678805	-6.10414	NA
ENSG00000101000	-0.0251745	-2.74153	-0.567857	0.570341	0.678891	-6.10422	PROCR
ENSG00000170236	-0.015682	2.16322	-0.567345	0.570689	0.679265	-6.1045	USP50
ENSG00000167554	0.0157248	2.35818	0.567146	0.570824	0.679386	-6.10461	ZNF610
ENSG00000180304	-0.00534969	6.67888	-0.566775	0.571076	0.679626	-6.10481	OAZ2
ENSG00000068120	0.00953217	5.89115	0.566751	0.571092	0.679626	-6.10483	COASY
ENSG00000164411	0.0261753	-1.27969	0.566552	0.571228	0.679747	-6.10494	GJB7
ENSG00000103264	0.0126221	6.19103	0.566417	0.571319	0.679781	-6.10501	FBXO31
ENSG00000083750	-0.0117898	2.10567	-0.56641	0.571323	0.679781	-6.10501	RRAGB
ENSG00000161057	0.00846722	3.48389	0.566277	0.571414	0.679849	-6.10509	PSMC2
ENSG00000188825	0.0200735	0.673804	0.56611	0.571528	0.679868	-6.10518	LINC00910
ENSG00000237949	0.0261855	2.15733	0.566082	0.571547	0.679868	-6.10519	LINC00844
ENSG00000167889	-0.0177357	8.13748	-0.566075	0.571551	0.679868	-6.1052	MGAT5B
ENSG00000241057	-0.0172366	2.65063	-0.566057	0.571564	0.679868	-6.10521	NA
ENSG00000269867	-0.0175973	4.56655	-0.565612	0.571866	0.680187	-6.10545	NA
ENSG00000242735	-0.0188893	1.34269	-0.565525	0.571925	0.680218	-6.1055	RPSAP26
ENSG00000005961	-0.0237305	2.97842	-0.565401	0.572009	0.68024	-6.10556	ITGA2B
ENSG00000228126	0.0231568	1.58451	0.565394	0.572014	0.68024	-6.10557	FALEC
ENSG00000116922	0.0100783	1.86232	0.565349	0.572044	0.68024	-6.10559	C1orf109
ENSG00000197083	0.0486028	-4.74459	0.565062	0.57224	0.680432	-6.10575	ZNF300P1
ENSG00000221914	0.0112181	4.77792	0.565008	0.572276	0.680436	-6.10578	PPP2R2A
ENSG00000117868	0.0147237	4.77212	0.564606	0.57255	0.680721	-6.106	ESYT2
ENSG00000120727	0.0113043	3.97565	0.564547	0.57259	0.680729	-6.10603	PAIP2
ENSG00000148604	0.0660664	0.262874	0.564294	0.572762	0.680893	-6.10617	RGR
ENSG00000132321	-0.0164499	7.91168	-0.564211	0.572819	0.680921	-6.10621	IQCA1
ENSG00000175854	-0.0123764	2.54034	-0.56373	0.573145	0.68127	-6.10648	SWI5
ENSG00000220925	0.011087	1.94324	0.563549	0.573269	0.681376	-6.10657	IGBP1-AS2
ENSG00000181852	-0.0119972	6.16672	-0.563325	0.573421	0.681517	-6.1067	RNF41
ENSG00000134755	0.0320659	-2.92517	0.563193	0.573511	0.681584	-6.10677	DSC2
ENSG00000131871	0.0129463	3.20547	0.563142	0.573546	0.681585	-6.1068	SELENOS
ENSG00000261002	-0.0126415	2.4611	-0.562999	0.573643	0.681661	-6.10687	NA
ENSG00000189056	0.0437724	4.22324	0.562946	0.573679	0.681664	-6.1069	RELN
ENSG00000164054	-0.0101631	6.52058	-0.562651	0.57388	0.681863	-6.10706	SHISA5
ENSG00000223525	-0.0347226	1.5067	-0.56257	0.573935	0.681873	-6.10711	RABGAP1L-IT1
ENSG00000113716	0.00971511	3.15547	0.562539	0.573956	0.681873	-6.10712	HMGXB3
ENSG00000005801	0.0120595	3.61128	0.562251	0.574152	0.682037	-6.10728	ZNF195
ENSG00000204178	-0.00915257	5.07751	-0.562238	0.574161	0.682037	-6.10729	TMEM57
ENSG00000187479	-0.0400785	2.04755	-0.561993	0.574328	0.682195	-6.10742	C11orf96
ENSG00000173991	0.0269664	7.48116	0.561933	0.574369	0.682203	-6.10745	TCAP
ENSG00000143199	0.0313649	6.15667	0.561751	0.574492	0.68231	-6.10755	ADCY10
ENSG00000260300	0.0201768	-2.31241	0.561634	0.574572	0.682365	-6.10761	NA
ENSG00000206337	-0.0255813	-3.73878	-0.561577	0.574611	0.682371	-6.10764	HCP5
ENSG00000141076	-0.0121081	3.83012	-0.561464	0.574688	0.682423	-6.10771	UTP4
ENSG00000099625	0.0212015	6.37557	0.561287	0.574808	0.682526	-6.1078	CBARP
ENSG00000157557	0.0170991	4.78034	0.561121	0.574921	0.682617	-6.10789	ETS2
ENSG00000178623	0.0242067	3.40223	0.561075	0.574953	0.682617	-6.10792	GPR35
ENSG00000184787	0.00841218	7.02246	0.560844	0.57511	0.682764	-6.10804	UBE2G2
ENSG00000198963	-0.0170551	5.63316	-0.560691	0.575214	0.682848	-6.10812	RORB
ENSG00000137834	-0.0333443	-1.23337	-0.560574	0.575294	0.682892	-6.10819	SMAD6
ENSG00000197580	-0.015932	5.20814	-0.560538	0.575319	0.682892	-6.10821	BCO2
ENSG00000104419	0.0192442	5.42709	0.560397	0.575415	0.682966	-6.10828	NDRG1
ENSG00000107140	0.0113391	6.75793	0.560225	0.575532	0.683065	-6.10838	TESK1
ENSG00000136816	0.0100093	4.98825	0.559898	0.575755	0.68329	-6.10855	TOR1B
ENSG00000140600	-0.0174566	5.90728	-0.559287	0.576172	0.68371	-6.10888	SH3GL3
ENSG00000231360	0.0232788	2.17861	0.55928	0.576176	0.68371	-6.10889	NA
ENSG00000246223	-0.0260885	0.929406	-0.559203	0.576228	0.683727	-6.10893	LINC01550
ENSG00000267861	0.0144761	2.39068	0.55916	0.576258	0.683727	-6.10895	NA
ENSG00000132470	-0.0386583	-1.21414	-0.55858	0.576654	0.684157	-6.10927	ITGB4
ENSG00000253047	-0.0313613	2.26011	-0.558373	0.576795	0.684284	-6.10938	NA
ENSG00000105072	-0.0078384	6.07341	-0.557936	0.577093	0.684566	-6.10961	C19orf44
ENSG00000064225	-0.0131654	4.09763	-0.557926	0.5771	0.684566	-6.10962	ST3GAL6
ENSG00000023608	-0.0121589	2.95793	-0.557638	0.577297	0.684759	-6.10977	SNAPC1
ENSG00000126814	0.0112271	1.93492	0.55758	0.577336	0.684765	-6.1098	TRMT5
ENSG00000204177	-0.0261138	1.92183	-0.557331	0.577506	0.684914	-6.10994	BMS1P1
ENSG00000177710	-0.027667	4.8114	-0.557298	0.577529	0.684914	-6.10996	SLC35G5
ENSG00000152784	0.021066	3.18611	0.557088	0.577672	0.685043	-6.11007	PRDM8
ENSG00000111335	-0.0388561	-2.66946	-0.556877	0.577816	0.685174	-6.11018	OAS2
ENSG00000127554	0.0120018	4.95544	0.556427	0.578123	0.685499	-6.11042	GFER
ENSG00000221120	-0.0352183	-0.288935	-0.556268	0.578232	0.685587	-6.11051	MIR1224
ENSG00000179776	0.030433	0.467773	0.555885	0.578494	0.685858	-6.11071	CDH5
ENSG00000164128	0.0225298	4.57942	0.555644	0.578658	0.685981	-6.11084	NPY1R
ENSG00000042980	-0.0325794	-3.58424	-0.555618	0.578676	0.685981	-6.11086	ADAM28
ENSG00000154478	-0.0238716	6.78467	-0.555584	0.578699	0.685981	-6.11088	GPR26
ENSG00000075239	0.0092967	4.02493	0.555401	0.578824	0.686037	-6.11097	ACAT1
ENSG00000121297	-0.0155364	5.03467	-0.555393	0.57883	0.686037	-6.11098	TSHZ3
ENSG00000177519	0.0334884	6.0714	0.555367	0.578848	0.686037	-6.11099	RPRM
ENSG00000212673	0.0281727	0.720219	0.555274	0.578911	0.686072	-6.11104	NA
ENSG00000100292	0.0331337	0.717432	0.554965	0.579122	0.686282	-6.11121	HMOX1
ENSG00000262468	-0.0195508	0.896163	-0.554417	0.579497	0.686686	-6.1115	LINC01569
ENSG00000226007	-0.0284605	0.767674	-0.554318	0.579565	0.686726	-6.11155	NA
ENSG00000260372	-0.0279601	-2.26281	-0.553515	0.580114	0.687336	-6.11198	AQP4-AS1
ENSG00000165119	0.0108278	6.59345	0.55339	0.580199	0.687397	-6.11205	HNRNPK
ENSG00000218510	-0.0157257	1.29069	-0.553219	0.580316	0.687476	-6.11214	LINC00339
ENSG00000229391	0.0816514	-5.68812	0.553194	0.580334	0.687476	-6.11216	HLA-DRB6
ENSG00000136856	0.0126238	4.82716	0.553102	0.580397	0.687511	-6.1122	SLC2A8
ENSG00000250616	0.0154967	2.04339	0.552948	0.580502	0.687571	-6.11229	NA
ENSG00000105516	-0.0147843	6.97874	-0.552929	0.580515	0.687571	-6.1123	DBP
ENSG00000172062	-0.0171427	3.93435	-0.552808	0.580598	0.687629	-6.11236	SMN1
ENSG00000204632	-0.0905975	-5.53878	-0.552624	0.580724	0.687738	-6.11246	HLA-G
ENSG00000134533	0.0333021	2.98878	0.552499	0.580809	0.687799	-6.11253	RERG
ENSG00000124217	-0.0136274	1.66135	-0.552108	0.581077	0.688075	-6.11273	MOCS3
ENSG00000215302	0.0201589	-0.0673374	0.551994	0.581155	0.688127	-6.11279	NA
ENSG00000124541	-0.0090898	3.8418	-0.551568	0.581447	0.688433	-6.11302	RRP36
ENSG00000224086	0.0216166	2.83227	0.551312	0.581622	0.6886	-6.11316	NA
ENSG00000169641	-0.0159223	7.28289	-0.551131	0.581746	0.68868	-6.11325	LUZP1
ENSG00000224189	0.0364343	-6.4733	0.551114	0.581757	0.68868	-6.11326	HAGLR
ENSG00000203836	0.0155749	2.02134	0.550721	0.582027	0.688959	-6.11347	NA
ENSG00000224525	0.0888108	-3.57376	0.550599	0.58211	0.689018	-6.11354	NA
ENSG00000258539	0.0148647	0.951976	0.550487	0.582188	0.689069	-6.1136	NA
ENSG00000116489	-0.0130727	4.42117	-0.550197	0.582386	0.689182	-6.11375	CAPZA1
ENSG00000261663	0.0213743	3.88238	0.550158	0.582413	0.689182	-6.11377	NA
ENSG00000213281	0.0134003	3.32886	0.550154	0.582416	0.689182	-6.11377	NRAS
ENSG00000172273	-0.0087818	5.20172	-0.550148	0.582419	0.689182	-6.11378	HINFP
ENSG00000075461	-0.0165976	4.33109	-0.550011	0.582514	0.689253	-6.11385	CACNG4
ENSG00000198925	-0.00836872	7.04349	-0.549932	0.582568	0.689277	-6.11389	ATG9A
ENSG00000106346	0.0100381	6.63017	0.549844	0.582628	0.689308	-6.11394	USP42
ENSG00000111880	0.0106471	3.11343	0.549728	0.582708	0.689362	-6.114	RNGTT
ENSG00000171824	-0.0101269	4.47884	-0.549365	0.582956	0.689616	-6.11419	EXOSC10
ENSG00000268798	0.0188267	2.22292	0.549156	0.583099	0.689745	-6.1143	NA
ENSG00000006016	0.0326884	5.72619	0.548325	0.58367	0.690354	-6.11474	CRLF1
ENSG00000110060	0.0134997	4.65793	0.548307	0.583682	0.690354	-6.11475	PUS3
ENSG00000265649	-0.0142699	1.98955	-0.548133	0.583801	0.690455	-6.11484	NA
ENSG00000121406	-0.0128284	3.56331	-0.546994	0.584583	0.691339	-6.11545	ZNF549
ENSG00000137124	0.0135698	1.19933	0.546731	0.584764	0.691496	-6.11559	ALDH1B1
ENSG00000172687	0.0187095	1.54199	0.546701	0.584784	0.691496	-6.1156	ZNF738
ENSG00000069998	-0.00964255	3.72091	-0.546454	0.584954	0.69159	-6.11573	CECR5
ENSG00000138777	-0.0103792	2.81945	-0.546439	0.584965	0.69159	-6.11574	PPA2
ENSG00000120699	-0.00993676	3.89954	-0.546437	0.584966	0.69159	-6.11574	EXOSC8
ENSG00000164530	0.0294824	-1.28013	0.546041	0.585238	0.691871	-6.11595	PI16
ENSG00000100365	0.0263719	-4.70212	0.545982	0.585278	0.691878	-6.11598	NCF4
ENSG00000122735	0.0167002	0.673195	0.545904	0.585332	0.691902	-6.11602	DNAI1
ENSG00000259684	0.0172735	2.90213	0.545657	0.585501	0.692015	-6.11615	NA
ENSG00000166394	-0.0279651	-3.31485	-0.545637	0.585515	0.692015	-6.11616	CYB5R2
ENSG00000145569	0.0162894	-0.750602	0.54559	0.585548	0.692015	-6.11619	FAM105A
ENSG00000134780	0.0139643	5.73972	0.545566	0.585564	0.692015	-6.1162	DAGLA
ENSG00000069020	-0.00828551	7.78507	-0.545203	0.585813	0.692214	-6.11639	MAST4
ENSG00000203867	-0.0249774	0.208039	-0.545182	0.585828	0.692214	-6.1164	RBM20
ENSG00000161040	0.0198464	1.41257	0.545172	0.585835	0.692214	-6.11641	FBXL13
ENSG00000102445	0.0192001	0.799545	0.545041	0.585925	0.692279	-6.11648	RUBCNL
ENSG00000163611	0.0179329	1.14258	0.544829	0.586071	0.692412	-6.11659	SPICE1
ENSG00000243473	-0.0132508	-0.625284	-0.544557	0.586257	0.692578	-6.11673	NA
ENSG00000223972	-0.0441095	3.47556	-0.544525	0.58628	0.692578	-6.11675	DDX11L1
ENSG00000144339	-0.0176276	3.03818	-0.544192	0.586508	0.692787	-6.11692	TMEFF2
ENSG00000115207	0.0076082	3.54758	0.544168	0.586525	0.692787	-6.11694	GTF3C2
ENSG00000177409	0.0443087	-1.77078	0.544095	0.586576	0.692806	-6.11697	SAMD9L
ENSG00000081237	0.0288339	-4.79712	0.543663	0.586872	0.693116	-6.1172	PTPRC
ENSG00000137338	-0.0127614	2.1047	-0.543538	0.586958	0.693159	-6.11727	PGBD1
ENSG00000060971	-0.00837431	5.20192	-0.543511	0.586977	0.693159	-6.11728	ACAA1
ENSG00000145014	0.0162152	3.53952	0.543114	0.58725	0.693412	-6.11749	TMEM44
ENSG00000235174	-0.0221186	1.25529	-0.543101	0.587259	0.693412	-6.1175	RPL39P3
ENSG00000226744	0.0345608	-4.74378	0.542951	0.587362	0.693493	-6.11757	NA
ENSG00000258010	0.0211972	3.75244	0.542802	0.587464	0.693573	-6.11765	NA
ENSG00000162645	-0.0334607	0.30686	-0.542618	0.587591	0.693683	-6.11775	GBP2
ENSG00000103061	0.0090208	3.88387	0.542568	0.587626	0.693683	-6.11777	SLC7A6OS
ENSG00000197037	0.0107906	1.6905	0.542168	0.587901	0.693967	-6.11798	ZSCAN25
ENSG00000266236	-0.0250343	-1.43056	-0.541927	0.588067	0.694122	-6.11811	NARF-IT1
ENSG00000261269	0.0276222	-1.3324	0.541878	0.588101	0.694122	-6.11814	NA
ENSG00000188338	-0.0218583	1.79008	-0.541601	0.588292	0.694307	-6.11828	SLC38A3
ENSG00000135773	0.0260597	-0.440974	0.541471	0.588381	0.694373	-6.11835	CAPN9
ENSG00000170946	-0.0166588	2.75767	-0.541402	0.588428	0.694388	-6.11838	DNAJC24
ENSG00000105538	0.0155127	4.06468	0.541308	0.588493	0.694424	-6.11843	RASIP1
ENSG00000243501	-0.0153963	2.63731	-0.541207	0.588563	0.694458	-6.11849	NA
ENSG00000204792	0.157352	0.649128	0.541167	0.588591	0.694458	-6.11851	LINC01291
ENSG00000135976	-0.0183289	9.30557	-0.541078	0.588652	0.69449	-6.11855	ANKRD36
ENSG00000231013	-0.0503957	-0.000201018	-0.540975	0.588723	0.694533	-6.11861	NA
ENSG00000262777	0.0302098	3.06139	0.54084	0.588816	0.694602	-6.11868	NA
ENSG00000236467	0.0190101	3.59894	0.540435	0.589095	0.694884	-6.11889	KCNMA1-AS1
ENSG00000145741	-0.00777688	4.98886	-0.540394	0.589123	0.694884	-6.11891	BTF3
ENSG00000196954	0.033667	1.01585	0.540315	0.589178	0.694908	-6.11895	CASP4
ENSG00000074410	0.0543441	8.80467	0.539938	0.589437	0.695174	-6.11915	CA12
ENSG00000265033	-0.0274204	1.01415	-0.539882	0.589475	0.695179	-6.11918	RN7SL262P
ENSG00000133112	0.0131327	9.16074	0.539823	0.589516	0.695186	-6.11921	TPT1
ENSG00000246067	-0.0150897	1.76009	-0.53963	0.589649	0.695288	-6.11931	RAB30-AS1
ENSG00000251023	-0.0213116	4.02508	-0.539598	0.589671	0.695288	-6.11933	NA
ENSG00000168961	-0.0174108	-0.258978	-0.539466	0.589763	0.695356	-6.11939	LGALS9
ENSG00000106823	0.0289421	-3.19048	0.539125	0.589997	0.695568	-6.11957	ECM2
ENSG00000206418	0.0100964	3.97783	0.539072	0.590034	0.695568	-6.1196	RAB12
ENSG00000266341	0.0104329	4.86125	0.539055	0.590046	0.695568	-6.11961	NA
ENSG00000130726	0.00853192	6.29158	0.538882	0.590165	0.695669	-6.1197	TRIM28
ENSG00000130283	0.017434	6.22559	0.538768	0.590244	0.695689	-6.11976	GDF1
ENSG00000213996	-0.0194983	0.496305	-0.538757	0.590251	0.695689	-6.11976	TM6SF2
ENSG00000142544	-0.0185804	4.08067	-0.538681	0.590304	0.69571	-6.1198	CTU1
ENSG00000214944	-0.0198245	2.44863	-0.538624	0.590343	0.695716	-6.11983	ARHGEF28
ENSG00000179168	-0.0234489	1.7765	-0.538426	0.59048	0.695836	-6.11994	GGN
ENSG00000159339	-0.0844477	-0.251702	-0.538258	0.590596	0.695933	-6.12002	PADI4
ENSG00000128594	-0.0164551	7.02189	-0.537849	0.590878	0.696219	-6.12024	LRRC4
ENSG00000117472	0.0232486	2.22307	0.537806	0.590907	0.696219	-6.12026	TSPAN1
ENSG00000186352	0.0244571	3.17939	0.537557	0.591079	0.696374	-6.12039	ANKRD37
ENSG00000155158	0.0245221	1.64436	0.537516	0.591107	0.696374	-6.12041	TTC39B
ENSG00000170776	0.00871304	5.8493	0.537459	0.591147	0.69638	-6.12044	AKAP13
ENSG00000178694	0.0156377	-0.811375	0.537189	0.591333	0.696559	-6.12058	NSUN3
ENSG00000228314	-0.0753031	0.0549928	-0.537093	0.5914	0.696597	-6.12063	CYP4F29P
ENSG00000090554	0.0134872	5.38879	0.537036	0.591439	0.696602	-6.12066	FLT3LG
ENSG00000121274	-0.0134303	7.51111	-0.536917	0.591521	0.696659	-6.12072	PAPD5
ENSG00000165409	0.0313299	3.65854	0.536774	0.59162	0.696664	-6.12079	TSHR
ENSG00000152240	-0.0140068	0.910717	-0.536737	0.591645	0.696664	-6.12081	HAUS1
ENSG00000155099	0.0127103	3.75229	0.536722	0.591656	0.696664	-6.12082	TMEM55A
ENSG00000162496	0.0213296	4.15596	0.536711	0.591663	0.696664	-6.12083	DHRS3
ENSG00000183506	0.0170916	7.31786	0.536633	0.591717	0.696687	-6.12087	PI4KAP2
ENSG00000147677	-0.0117004	5.39401	-0.536222	0.592001	0.696981	-6.12108	EIF3H
ENSG00000248405	-0.0154171	1.5198	-0.535669	0.592383	0.697391	-6.12137	PRR5-ARHGAP8
ENSG00000212768	0.00900646	6.12857	0.53503	0.592825	0.69787	-6.1217	NA
ENSG00000184788	-0.0133607	3.03663	-0.534927	0.592895	0.697897	-6.12175	SATL1
ENSG00000077235	0.00936573	6.10451	0.534887	0.592923	0.697897	-6.12177	GTF3C1
ENSG00000079435	-0.0157165	2.38197	-0.534839	0.592956	0.697897	-6.12179	LIPE
ENSG00000035681	0.00841601	3.80853	0.534771	0.593004	0.697897	-6.12183	NSMAF
ENSG00000182919	-0.0116922	4.4664	-0.534748	0.593019	0.697897	-6.12184	C11orf54
ENSG00000181038	-0.0106702	2.10596	-0.534658	0.593082	0.697914	-6.12189	METTL23
ENSG00000152117	-0.0160664	5.57824	-0.534627	0.593103	0.697914	-6.1219	NA
ENSG00000129757	0.025432	0.322478	0.534538	0.593164	0.697946	-6.12195	CDKN1C
ENSG00000180385	-0.0137812	4.9385	-0.534389	0.593267	0.698027	-6.12203	EMC3-AS1
ENSG00000251158	-0.0299332	4.89603	-0.53421	0.593391	0.698131	-6.12212	NA
ENSG00000136059	-0.0174473	3.42412	-0.534096	0.59347	0.69817	-6.12218	VILL
ENSG00000197746	-0.00936261	7.26782	-0.534063	0.593493	0.69817	-6.12219	PSAP
ENSG00000173598	0.0125237	6.56979	0.533999	0.593537	0.698182	-6.12223	NUDT4
ENSG00000227159	-0.0531115	4.89085	-0.53392	0.593592	0.698205	-6.12227	DDX11L16
ENSG00000169413	-0.034439	-7.51845	-0.533803	0.593673	0.69826	-6.12233	RNASE6
ENSG00000185909	0.0111157	4.16089	0.533679	0.593758	0.69832	-6.12239	KLHDC8B
ENSG00000265334	0.0321826	1.80488	0.533397	0.593953	0.698478	-6.12254	NA
ENSG00000135643	-0.0155357	5.57505	-0.533385	0.593962	0.698478	-6.12254	KCNMB4
ENSG00000234793	0.0257953	-1.17584	0.533294	0.594024	0.698487	-6.12259	NA
ENSG00000152147	0.0111851	2.51052	0.533275	0.594038	0.698487	-6.1226	GEMIN6
ENSG00000197483	-0.0196434	1.51513	-0.533136	0.594134	0.69856	-6.12267	ZNF628
ENSG00000249306	-0.0447363	-7.12326	-0.532995	0.594231	0.698633	-6.12274	LINC01411
ENSG00000197780	0.0131933	4.87139	0.532938	0.594271	0.69864	-6.12277	TAF13
ENSG00000224051	-0.0153179	5.87256	-0.532888	0.594306	0.69864	-6.1228	CPTP
ENSG00000215022	0.0174297	3.57591	0.532663	0.594461	0.698753	-6.12291	NA
ENSG00000196998	0.00795119	5.69358	0.532649	0.594471	0.698753	-6.12292	WDR45
ENSG00000124920	0.0233245	-0.304915	0.532482	0.594587	0.698849	-6.12301	MYRF
ENSG00000186566	0.0104946	6.62996	0.532341	0.594684	0.698922	-6.12308	GPATCH8
ENSG00000260456	0.0148991	2.06742	0.531882	0.595001	0.699242	-6.12332	C16orf95
ENSG00000088827	0.0467229	-6.88448	0.531848	0.595025	0.699242	-6.12333	SIGLEC1
ENSG00000108639	0.0127875	2.00017	0.531785	0.595069	0.699253	-6.12337	SYNGR2
ENSG00000178096	-0.0138259	2.0263	-0.531555	0.595228	0.6994	-6.12348	BOLA1
ENSG00000165521	0.0081908	5.55656	0.531476	0.595283	0.699424	-6.12352	EML5
ENSG00000182487	-0.0355725	-2.05742	-0.531089	0.59555	0.699678	-6.12372	NCF1B
ENSG00000106263	0.00856097	6.19034	0.53095	0.595647	0.699678	-6.12379	EIF3B
ENSG00000260381	-0.0222909	-1.53041	-0.530946	0.595649	0.699678	-6.1238	NA
ENSG00000162971	-0.0135689	4.78595	-0.530944	0.595651	0.699678	-6.1238	TYW5
ENSG00000226803	0.013755	4.88576	0.530914	0.595672	0.699678	-6.12381	NA
ENSG00000258603	0.0177223	2.68825	0.530533	0.595936	0.699947	-6.12401	NA
ENSG00000205707	-0.014603	3.11752	-0.530307	0.596092	0.700032	-6.12412	ETFRF1
ENSG00000189129	-0.0213167	2.67707	-0.530303	0.596095	0.700032	-6.12413	PLAC9
ENSG00000139178	-0.0225658	-1.27911	-0.53028	0.596111	0.700032	-6.12414	C1RL
ENSG00000128340	-0.027224	-2.98483	-0.530168	0.596189	0.700082	-6.12419	RAC2
ENSG00000167900	-0.026127	-2.29931	-0.529827	0.596425	0.700279	-6.12437	TK1
ENSG00000134077	0.00990868	4.52381	0.529827	0.596425	0.700279	-6.12437	THUMPD3
ENSG00000188738	-0.0225931	-1.79165	-0.529586	0.596592	0.700435	-6.12449	FSIP2
ENSG00000165283	-0.00835268	4.37848	-0.529317	0.596778	0.700612	-6.12463	STOML2
ENSG00000256152	-0.0135192	5.34827	-0.529091	0.596935	0.700756	-6.12475	NA
ENSG00000261478	-0.0280742	2.36209	-0.528952	0.597031	0.700806	-6.12482	NA
ENSG00000164181	-0.0268587	-0.630399	-0.52893	0.597047	0.700806	-6.12483	ELOVL7
ENSG00000183853	0.0297084	-0.535921	0.528693	0.597211	0.700958	-6.12495	KIRREL
ENSG00000064666	0.030424	2.45702	0.528585	0.597286	0.701005	-6.125	CNN2
ENSG00000069535	-0.0144167	1.8894	-0.528289	0.597491	0.701205	-6.12515	MAOB
ENSG00000228906	0.0231744	-0.669869	0.528134	0.597599	0.701291	-6.12523	NA
ENSG00000138463	-0.0248994	0.25335	-0.528026	0.597674	0.701328	-6.12529	DIRC2
ENSG00000120784	-0.0101839	4.33402	-0.52799	0.597699	0.701328	-6.12531	ZFP30
ENSG00000159247	-0.0366042	0.760129	-0.527733	0.597877	0.701496	-6.12544	TUBBP5
ENSG00000122707	-0.0137806	1.5987	-0.527616	0.597958	0.701551	-6.1255	RECK
ENSG00000249673	-0.00861159	3.35426	-0.527375	0.598125	0.701706	-6.12562	NOP14-AS1
ENSG00000146676	0.00834262	6.4621	0.526998	0.598387	0.701972	-6.12581	PURB
ENSG00000077238	-0.0378093	-0.335843	-0.526911	0.598447	0.702003	-6.12586	IL4R
ENSG00000132429	-0.0207368	2.41553	-0.526684	0.598605	0.702131	-6.12597	POPDC3
ENSG00000196172	-0.0154675	2.40453	-0.526654	0.598626	0.702131	-6.12599	ZNF681
ENSG00000115687	0.0148387	3.68183	0.526581	0.598676	0.702149	-6.12602	PASK
ENSG00000188383	-0.0220135	-1.12012	-0.526046	0.599048	0.702545	-6.1263	GPAT2P2
ENSG00000143178	0.0230753	-1.5804	0.525918	0.599137	0.702608	-6.12636	TBX19
ENSG00000148154	-0.011628	4.50133	-0.52577	0.59924	0.702688	-6.12644	UGCG
ENSG00000230729	-0.0236726	6.23888	-0.525674	0.599306	0.702726	-6.12648	NA
ENSG00000231611	0.0148651	2.02342	0.524976	0.599791	0.703254	-6.12684	NA
ENSG00000182853	-0.0234836	-0.245952	-0.524712	0.599974	0.703401	-6.12697	VMO1
ENSG00000225439	0.0169173	3.39326	0.524694	0.599986	0.703401	-6.12698	BOLA3-AS1
ENSG00000197599	-0.0235857	3.22427	-0.524449	0.600157	0.703561	-6.12711	CCDC154
ENSG00000255819	0.028149	-0.713334	0.524083	0.600412	0.703818	-6.12729	KLRC4-KLRK1
ENSG00000158158	-0.010445	2.12639	-0.523284	0.600967	0.704429	-6.12769	CNNM4
ENSG00000115380	0.0488992	0.261368	0.52315	0.60106	0.704497	-6.12776	EFEMP1
ENSG00000050767	0.0193931	3.61731	0.522915	0.601223	0.704648	-6.12788	COL23A1
ENSG00000113790	0.031374	-0.0604811	0.522279	0.601666	0.705086	-6.1282	EHHADH
ENSG00000137563	-0.0138955	1.48032	-0.522278	0.601667	0.705086	-6.1282	GGH
ENSG00000215559	-0.0857662	3.69456	-0.522027	0.601841	0.70525	-6.12833	ANKRD20A11P
ENSG00000142530	0.0126838	2.33762	0.521936	0.601905	0.705281	-6.12838	FAM71E1
ENSG00000163389	0.012635	3.87292	0.521888	0.601938	0.705281	-6.1284	POGLUT1
ENSG00000186275	0.011451	3.52435	0.521627	0.602119	0.705453	-6.12853	NA
ENSG00000160741	0.00744564	4.87972	0.521331	0.602326	0.705654	-6.12868	CRTC2
ENSG00000261779	-0.0209507	1.71956	-0.520984	0.602567	0.705862	-6.12885	NA
ENSG00000131042	-0.0413081	-6.46242	-0.520958	0.602586	0.705862	-6.12887	LILRB2
ENSG00000106066	0.0259539	-3.286	0.520893	0.602631	0.705862	-6.1289	CPVL
ENSG00000135744	0.0366857	2.61125	0.520814	0.602686	0.705862	-6.12894	AGT
ENSG00000151148	-0.00636228	5.07879	-0.520809	0.602689	0.705862	-6.12894	UBE3B
ENSG00000160256	0.0130691	1.78317	0.520777	0.602712	0.705862	-6.12896	FAM207A
ENSG00000101188	-0.0315352	1.35139	-0.520583	0.602846	0.705979	-6.12906	NTSR1
ENSG00000167705	0.0133489	2.8978	0.520428	0.602954	0.706064	-6.12913	RILP
ENSG00000170271	-0.0167926	2.07705	-0.520362	0.603	0.706077	-6.12917	FAXDC2
ENSG00000070731	0.0131237	3.13269	0.520067	0.603206	0.706278	-6.12932	ST6GALNAC2
ENSG00000188404	-0.0359714	-6.5935	-0.520003	0.60325	0.706288	-6.12935	SELL
ENSG00000115361	-0.0320171	-0.971227	-0.51903	0.603929	0.707042	-6.12984	ACADL
ENSG00000269068	0.0209214	0.863859	0.518345	0.604406	0.707538	-6.13018	NA
ENSG00000235314	-0.0178445	6.30307	-0.518322	0.604422	0.707538	-6.13019	LINC00957
ENSG00000059378	-0.0195869	1.38148	-0.51818	0.604521	0.707613	-6.13026	PARP12
ENSG00000171408	-0.0170799	2.7326	-0.517806	0.604781	0.707877	-6.13045	PDE7B
ENSG00000244731	0.0326449	-8.66529	0.51774	0.604828	0.707884	-6.13048	C4A
ENSG00000198468	-0.0241445	1.85767	-0.517697	0.604858	0.707884	-6.1305	FLVCR1-AS1
ENSG00000185324	-0.0148178	7.67015	-0.517514	0.604986	0.707993	-6.13059	CDK10
ENSG00000148541	0.0106712	4.80957	0.517278	0.60515	0.708144	-6.13071	FAM13C
ENSG00000247679	-0.0113811	3.13084	-0.517166	0.605228	0.708195	-6.13077	NA
ENSG00000200320	0.0314513	-3.60162	0.516929	0.605393	0.708347	-6.13089	SNORA63
ENSG00000163923	-0.0182605	0.935351	-0.516714	0.605543	0.708482	-6.13099	RPL39L
ENSG00000256392	-0.0108187	3.43401	-0.5166	0.605623	0.708535	-6.13105	NA
ENSG00000215791	0.0164213	2.51312	0.516424	0.605745	0.70862	-6.13114	NA
ENSG00000041802	-0.011093	4.42713	-0.516396	0.605766	0.70862	-6.13115	LSG1
ENSG00000118690	-0.0143996	0.64819	-0.516314	0.605823	0.708646	-6.13119	ARMC2
ENSG00000260796	0.0243003	3.14592	0.516199	0.605903	0.708698	-6.13125	NA
ENSG00000157150	0.0160806	0.775179	0.516072	0.605991	0.708761	-6.13131	TIMP4
ENSG00000198933	0.0101224	6.84195	0.515916	0.6061	0.708847	-6.13139	TBKBP1
ENSG00000103005	0.00662947	5.56333	0.515812	0.606173	0.708892	-6.13144	USB1
ENSG00000233542	0.0306267	1.24258	0.515743	0.606221	0.708907	-6.13148	NA
ENSG00000269834	0.012937	4.13325	0.515346	0.606498	0.70919	-6.13167	ZNF528-AS1
ENSG00000103175	0.0178528	3.15715	0.515099	0.606671	0.709351	-6.1318	WFDC1
ENSG00000267152	0.0149082	2.90328	0.514963	0.606766	0.709386	-6.13186	NA
ENSG00000222020	-0.0246451	0.0469468	-0.514956	0.60677	0.709386	-6.13187	NA
ENSG00000233427	-0.0242284	3.96946	-0.514737	0.606924	0.709524	-6.13198	NA
ENSG00000251602	-0.0160915	3.57467	-0.514583	0.607031	0.709609	-6.13205	NA
ENSG00000258824	0.0118439	1.99843	0.514009	0.607432	0.710027	-6.13234	NA
ENSG00000186567	0.0148806	5.02899	0.513971	0.607459	0.710027	-6.13236	CEACAM19
ENSG00000136504	0.00925515	4.58102	0.513739	0.607621	0.710176	-6.13247	KAT7
ENSG00000143387	0.0146879	1.70802	0.513493	0.607792	0.710335	-6.13259	CTSK
ENSG00000268702	-0.0117742	5.45821	-0.51314	0.60804	0.710583	-6.13277	NA
ENSG00000225721	-0.0150161	5.65797	-0.513025	0.60812	0.710636	-6.13283	NA
ENSG00000183908	0.0261305	-0.237271	0.512898	0.608209	0.710699	-6.13289	LRRC55
ENSG00000261353	-0.0191008	2.89087	-0.512793	0.608282	0.710743	-6.13294	NA
ENSG00000044524	-0.0236387	1.51153	-0.512598	0.608419	0.71085	-6.13304	EPHA3
ENSG00000083828	0.0130493	2.59235	0.512561	0.608444	0.71085	-6.13306	ZNF586
ENSG00000198857	-0.0288008	4.2562	-0.512341	0.608598	0.710958	-6.13317	HSD3BP5
ENSG00000181781	-0.021512	2.20396	-0.512329	0.608606	0.710958	-6.13317	ODF3L2
ENSG00000088756	-0.0203347	1.01239	-0.512053	0.608799	0.711143	-6.13331	ARHGAP28
ENSG00000179294	0.0198247	5.81361	0.511903	0.608905	0.711217	-6.13338	NA
ENSG00000163312	0.0103563	0.161334	0.511862	0.608933	0.711217	-6.1334	HELQ
ENSG00000265945	-0.030861	3.26427	-0.511697	0.609048	0.711311	-6.13348	NA
ENSG00000002549	0.0253874	-0.260014	0.511606	0.609112	0.711344	-6.13353	LAP3
ENSG00000102401	0.00807221	5.04091	0.511417	0.609244	0.711377	-6.13362	ARMCX3
ENSG00000115520	-0.00807682	3.94647	-0.511406	0.609252	0.711377	-6.13363	COQ10B
ENSG00000227097	-0.0552699	3.9043	-0.511394	0.609261	0.711377	-6.13363	RPS28P7
ENSG00000244393	0.0215644	-0.637848	0.511366	0.60928	0.711377	-6.13365	NA
ENSG00000258301	-0.0128839	6.54405	-0.51128	0.60934	0.711406	-6.13369	NA
ENSG00000230513	0.0135042	4.70096	0.511066	0.60949	0.711539	-6.13379	THAP7-AS1
ENSG00000269836	-0.0276497	2.00899	-0.510793	0.609681	0.711698	-6.13393	NA
ENSG00000234851	0.0154539	2.47503	0.510772	0.609696	0.711698	-6.13394	RPL23AP42
ENSG00000144036	-0.00880743	5.00799	-0.510635	0.609792	0.711769	-6.13401	EXOC6B
ENSG00000162994	-0.0127878	2.8069	-0.51057	0.609837	0.711781	-6.13404	CLHC1
ENSG00000134152	0.0125529	4.08891	0.510154	0.610128	0.71208	-6.13424	KATNBL1
ENSG00000160214	-0.0128376	4.71622	-0.510084	0.610177	0.712096	-6.13428	RRP1
ENSG00000229325	-0.0276176	0.0719093	-0.509979	0.610251	0.712125	-6.13433	ACAP2-IT1
ENSG00000167613	0.0240371	-3.55602	0.509898	0.610307	0.712125	-6.13437	LAIR1
ENSG00000260861	0.133934	-10.4557	0.509898	0.610308	0.712125	-6.13437	NA
ENSG00000224712	-0.0345418	3.16768	-0.509646	0.610484	0.71229	-6.13449	NPIPA3
ENSG00000234616	0.0097213	5.24067	0.509552	0.61055	0.712326	-6.13454	JRK
ENSG00000180346	0.0213257	-1.28954	0.509343	0.610697	0.712456	-6.13464	TIGD2
ENSG00000109339	0.0103133	6.42892	0.509171	0.610817	0.712552	-6.13473	MAPK10
ENSG00000258398	-0.0208727	1.17087	-0.509124	0.61085	0.712552	-6.13475	NA
ENSG00000116001	-0.0120934	3.50922	-0.508932	0.610985	0.712669	-6.13485	TIA1
ENSG00000185864	0.0177052	5.27853	0.508828	0.611057	0.712713	-6.1349	NPIPB4
ENSG00000120539	-0.013091	1.99492	-0.508682	0.611159	0.712791	-6.13497	MASTL
ENSG00000210135	0.0343967	13.2728	0.508477	0.611303	0.712883	-6.13507	MT-TN
ENSG00000161281	-0.0250995	5.17221	-0.508468	0.611309	0.712883	-6.13507	COX7A1
ENSG00000241978	0.0126467	4.34642	0.508348	0.611394	0.712941	-6.13513	AKAP2
ENSG00000166250	-0.0206551	-0.112709	-0.508082	0.61158	0.713117	-6.13526	CLMP
ENSG00000259954	-0.0407056	3.03235	-0.507673	0.611866	0.71341	-6.13546	IL21R-AS1
ENSG00000241973	-0.0118261	6.95052	-0.507399	0.612059	0.713594	-6.1356	PI4KA
ENSG00000267454	-0.0127085	4.48619	-0.507317	0.612116	0.71362	-6.13564	ZNF582-AS1
ENSG00000116962	0.0348159	-1.05281	0.507124	0.612252	0.713736	-6.13573	NID1
ENSG00000175155	-0.0106521	4.64204	-0.50681	0.612471	0.713951	-6.13589	YPEL2
ENSG00000213588	0.0130087	2.3567	0.506602	0.612618	0.714047	-6.13599	ZBTB9
ENSG00000182768	-0.0101126	8.3676	-0.506592	0.612624	0.714047	-6.13599	NGRN
ENSG00000134308	-0.00918981	5.83743	-0.506523	0.612673	0.714063	-6.13603	YWHAQ
ENSG00000149474	0.00791016	3.78453	0.506429	0.612739	0.714099	-6.13607	KAT14
ENSG00000155304	0.0129816	4.43869	0.506291	0.612835	0.71417	-6.13614	HSPA13
ENSG00000088305	-0.0177875	1.18063	-0.505963	0.613066	0.714378	-6.1363	DNMT3B
ENSG00000221643	0.0258766	4.88644	0.505937	0.613084	0.714378	-6.13631	SNORA77
ENSG00000105248	-0.0134336	3.72156	-0.505597	0.613323	0.714603	-6.13648	CCDC94
ENSG00000165280	0.00573794	5.25516	0.505561	0.613347	0.714603	-6.1365	VCP
ENSG00000127083	-0.0442913	-5.14167	-0.505362	0.613487	0.714725	-6.13659	OMD
ENSG00000185585	-0.0253451	-1.58904	-0.505305	0.613527	0.714729	-6.13662	OLFML2A
ENSG00000221083	-0.0273258	4.40189	-0.505257	0.613561	0.714729	-6.13664	NA
ENSG00000160908	-0.00797221	3.63476	-0.505177	0.613617	0.714753	-6.13668	ZNF394
ENSG00000083457	-0.00900534	2.84963	-0.505096	0.613674	0.714778	-6.13672	ITGAE
ENSG00000136867	-0.017833	-0.267563	-0.50401	0.614437	0.715625	-6.13725	SLC31A2
ENSG00000168679	0.0156348	1.47548	0.503734	0.61463	0.71581	-6.13739	SLC16A4
ENSG00000102904	-0.0111778	3.84475	-0.503624	0.614708	0.715832	-6.13744	TSNAXIP1
ENSG00000131484	0.0240871	3.97555	0.503606	0.61472	0.715832	-6.13745	NA
ENSG00000228532	0.0215368	-0.918241	0.502977	0.615162	0.716306	-6.13775	NA
ENSG00000227825	0.023145	-0.0881123	0.502895	0.61522	0.716332	-6.13779	SLC9A7P1
ENSG00000188878	0.0109963	4.70034	0.502443	0.615538	0.716661	-6.13801	FBF1
ENSG00000182534	0.0126984	5.91803	0.502326	0.61562	0.716715	-6.13807	MXRA7
ENSG00000196924	0.0220066	5.10651	0.502269	0.61566	0.71672	-6.1381	FLNA
ENSG00000165264	-0.00988497	3.78541	-0.501539	0.616173	0.717277	-6.13845	NDUFB6
ENSG00000114480	-0.0137336	0.68267	-0.501442	0.616241	0.717315	-6.1385	GBE1
ENSG00000108773	-0.0106858	7.84488	-0.501127	0.616463	0.717532	-6.13865	KAT2A
ENSG00000137558	-0.038626	-4.08266	-0.500719	0.616749	0.717824	-6.13885	PI15
ENSG00000143756	0.0100459	4.0402	0.500581	0.616847	0.717896	-6.13891	FBXO28
ENSG00000236814	-0.0273623	2.93634	-0.500432	0.616952	0.717977	-6.13899	NA
ENSG00000182648	-0.0143319	1.19179	-0.499848	0.617362	0.718414	-6.13927	LINC01006
ENSG00000260447	-0.0240818	0.453269	-0.499733	0.617443	0.718467	-6.13932	NA
ENSG00000267230	-0.0292418	-0.709679	-0.499616	0.617526	0.718522	-6.13938	NA
ENSG00000214216	-0.030671	3.99706	-0.499412	0.61767	0.718648	-6.13948	IQCJ
ENSG00000105048	0.0248688	2.27271	0.49932	0.617734	0.718681	-6.13952	TNNT1
ENSG00000268784	0.0282211	5.17333	0.498814	0.61809	0.719054	-6.13977	NA
ENSG00000238103	-0.0358134	4.50591	-0.498115	0.618583	0.719586	-6.1401	RPL9P7
ENSG00000070444	0.0103417	5.35287	0.498014	0.618654	0.719627	-6.14015	MNT
ENSG00000168497	0.0297003	1.26449	0.497601	0.618945	0.719924	-6.14035	SDPR
ENSG00000123179	-0.0154	2.79151	-0.4975	0.619016	0.719966	-6.1404	EBPL
ENSG00000198899	0.0163476	19.3095	0.497334	0.619133	0.720061	-6.14048	MT-ATP6
ENSG00000243175	0.0284218	3.85259	0.497127	0.619279	0.720155	-6.14058	RPSAP36
ENSG00000265827	-0.0133812	1.25695	-0.497118	0.619285	0.720155	-6.14058	NA
ENSG00000251148	0.0251996	3.10081	0.49685	0.619474	0.720334	-6.14071	NA
ENSG00000241213	0.0295669	3.27733	0.4968	0.61951	0.720334	-6.14073	NA
ENSG00000169379	-0.0127274	3.21163	-0.496735	0.619555	0.720345	-6.14077	ARL13B
ENSG00000160117	0.0182594	2.96537	0.496667	0.619603	0.720359	-6.1408	ANKLE1
ENSG00000100722	-0.00697159	5.4104	-0.496292	0.619868	0.720624	-6.14098	ZC3H14
ENSG00000099250	0.0243386	2.1733	0.496243	0.619902	0.720624	-6.141	NRP1
ENSG00000253851	0.0156038	4.5485	0.49608	0.620017	0.720685	-6.14108	NA
ENSG00000241043	0.0182925	0.664475	0.496068	0.620025	0.720685	-6.14109	GVQW1
ENSG00000198915	-0.0161529	4.63908	-0.495758	0.620244	0.720898	-6.14123	RASGEF1A
ENSG00000111581	-0.013731	0.752214	-0.495603	0.620353	0.720984	-6.14131	NUP107
ENSG00000205208	0.0155566	1.33262	0.49546	0.620454	0.72106	-6.14138	C4orf46
ENSG00000266933	-0.0190331	3.1196	-0.495354	0.620529	0.721106	-6.14143	NA
ENSG00000259898	-0.0324392	2.09723	-0.495144	0.620677	0.721236	-6.14153	CYP4F33P
ENSG00000250790	-0.0170971	2.79266	-0.494814	0.62091	0.721465	-6.14169	NA
ENSG00000260418	0.0201057	5.85529	0.494754	0.620952	0.721473	-6.14171	NA
ENSG00000163006	-0.0179095	1.0262	-0.494693	0.620995	0.721481	-6.14174	CCDC138
ENSG00000112130	0.0100384	5.35833	0.494495	0.621135	0.721602	-6.14184	RNF8
ENSG00000238142	0.02956	1.58637	0.494383	0.621214	0.721653	-6.14189	NA
ENSG00000099251	0.0250188	0.119049	0.493747	0.621663	0.722133	-6.14219	HSD17B7P2
ENSG00000125337	-0.0587066	-0.849653	-0.493111	0.622112	0.722613	-6.1425	KIF25
ENSG00000157368	-0.0244049	4.89001	-0.492962	0.622217	0.722694	-6.14257	IL34
ENSG00000131351	0.0137361	1.97654	0.49287	0.622282	0.722728	-6.14261	HAUS8
ENSG00000188234	-0.0220482	2.76952	-0.492718	0.622389	0.722812	-6.14268	AGAP4
ENSG00000143248	-0.0253272	5.12585	-0.492237	0.622729	0.723165	-6.14291	RGS5
ENSG00000115289	-0.0123317	4.30974	-0.491917	0.622955	0.723301	-6.14307	PCGF1
ENSG00000261329	0.0233129	-1.56283	0.491897	0.622969	0.723301	-6.14307	NA
ENSG00000236054	-0.0365443	-1.13783	-0.491868	0.62299	0.723301	-6.14309	NA
ENSG00000184343	0.0154353	2.77854	0.49183	0.623017	0.723301	-6.14311	SRPK3
ENSG00000206159	0.0269944	-5.24331	0.491818	0.623025	0.723301	-6.14311	GYG2P1
ENSG00000100056	-0.0084481	4.3536	-0.491752	0.623072	0.723314	-6.14314	DGCR14
ENSG00000143318	-0.022304	3.84336	-0.491653	0.623142	0.723354	-6.14319	CASQ1
ENSG00000200058	0.0303533	-0.102646	0.49154	0.623221	0.723364	-6.14324	RNA5SP218
ENSG00000260083	0.0112153	4.03776	0.491526	0.623232	0.723364	-6.14325	MIR762HG
ENSG00000158290	0.00858234	4.30012	0.49149	0.623257	0.723364	-6.14327	CUL4B
ENSG00000164929	0.0149911	5.98365	0.491265	0.623416	0.723504	-6.14337	BAALC
ENSG00000135905	0.0175234	0.889714	0.491218	0.623449	0.723504	-6.1434	DOCK10
ENSG00000233930	-0.0233483	4.1617	-0.490879	0.623689	0.72374	-6.14356	KRTAP5-AS1
ENSG00000069431	0.0296829	-1.11931	0.490748	0.623781	0.723806	-6.14362	ABCC9
ENSG00000049239	0.0131114	2.88941	0.490491	0.623963	0.723976	-6.14374	H6PD
ENSG00000175606	-0.015161	3.02579	-0.490339	0.62407	0.724059	-6.14381	TMEM70
ENSG00000109099	0.0220131	1.84108	0.490277	0.624114	0.724068	-6.14384	PMP22
ENSG00000236283	0.0374263	-4.7164	0.489624	0.624576	0.724563	-6.14415	NA
ENSG00000107959	-0.00857527	4.73313	-0.48938	0.624749	0.724714	-6.14427	PITRM1
ENSG00000226137	0.010591	6.25249	0.489338	0.624778	0.724714	-6.14429	BAIAP2-AS1
ENSG00000229043	-0.0150947	3.66918	-0.488918	0.625075	0.725017	-6.14448	NA
ENSG00000204169	-0.0268348	3.34224	-0.488854	0.625121	0.725029	-6.14452	NA
ENSG00000155090	0.0280045	2.20316	0.488121	0.625639	0.725589	-6.14486	KLF10
ENSG00000093100	0.00866695	6.06566	0.488041	0.625696	0.7256	-6.1449	NA
ENSG00000099822	0.017057	7.8925	0.488006	0.625721	0.7256	-6.14492	HCN2
ENSG00000265287	-0.0184164	6.48855	-0.487927	0.625777	0.725615	-6.14495	NA
ENSG00000267260	-0.0229868	0.971649	-0.487887	0.625805	0.725615	-6.14497	NA
ENSG00000229212	0.0159427	5.36343	0.487742	0.625908	0.725692	-6.14504	NA
ENSG00000213593	-0.00837383	4.38549	-0.487586	0.626018	0.725779	-6.14511	TMX2
ENSG00000122257	0.00991911	9.10872	0.48704	0.626405	0.726186	-6.14537	RBBP6
ENSG00000236537	0.0168968	4.22624	0.486839	0.626548	0.726306	-6.14546	NA
ENSG00000178602	0.032364	-4.12606	0.486793	0.62658	0.726306	-6.14549	OTOS
ENSG00000255423	-0.0224312	3.94611	-0.486708	0.62664	0.726334	-6.14553	EBLN2
ENSG00000157423	0.0127074	5.79801	0.486539	0.62676	0.726432	-6.14561	HYDIN
ENSG00000142675	-0.0210846	4.1506	-0.486452	0.626822	0.726461	-6.14565	CNKSR1
ENSG00000140367	0.00825402	5.1877	0.486312	0.626921	0.726518	-6.14571	UBE2Q2
ENSG00000020181	-0.0105976	3.77533	-0.486154	0.627033	0.726518	-6.14579	ADGRA2
ENSG00000000457	0.0117098	-1.8001	0.486126	0.627053	0.726518	-6.1458	SCYL3
ENSG00000227039	-0.0287838	-4.05587	-0.486108	0.627065	0.726518	-6.14581	ITGB2-AS1
ENSG00000138741	0.027473	1.78851	0.486095	0.627075	0.726518	-6.14581	TRPC3
ENSG00000267348	-0.0126928	1.38345	-0.486071	0.627091	0.726518	-6.14582	NA
ENSG00000234290	-0.0169308	1.13518	-0.485957	0.627172	0.726518	-6.14588	NA
ENSG00000116396	-0.015896	6.758	-0.485951	0.627177	0.726518	-6.14588	KCNC4
ENSG00000149761	-0.0120249	4.05836	-0.485928	0.627193	0.726518	-6.14589	NUDT22
ENSG00000105726	-0.00989012	5.87296	-0.485691	0.627361	0.726657	-6.146	ATP13A1
ENSG00000138119	0.0243159	-2.46277	0.485658	0.627385	0.726657	-6.14602	MYOF
ENSG00000228989	0.014129	3.56367	0.485605	0.627422	0.726658	-6.14604	NA
ENSG00000260814	0.0274465	3.74716	0.485096	0.627782	0.727034	-6.14628	NA
ENSG00000196693	-0.0119365	2.10641	-0.48466	0.628092	0.727351	-6.14649	ZNF33B
ENSG00000204136	-0.0227397	0.539797	-0.48425	0.628382	0.727622	-6.14668	GGTA1P
ENSG00000100804	0.00880907	4.26482	0.484226	0.628399	0.727622	-6.14669	PSMB5
ENSG00000048649	0.0084519	8.63275	0.484178	0.628434	0.727622	-6.14671	RSF1
ENSG00000160201	0.0083524	5.92026	0.484023	0.628544	0.727708	-6.14678	U2AF1
ENSG00000166949	0.0144613	5.03635	0.48388	0.628645	0.727784	-6.14685	SMAD3
ENSG00000162600	0.0163117	2.56453	0.48378	0.628716	0.727824	-6.1469	OMA1
ENSG00000108179	0.00966854	2.68505	0.483663	0.628799	0.727833	-6.14695	PPIF
ENSG00000164329	-0.011929	2.3644	-0.483552	0.628877	0.727833	-6.147	PAPD4
ENSG00000141447	0.00759557	7.2382	0.483551	0.628878	0.727833	-6.147	OSBPL1A
ENSG00000172890	0.00936797	3.97422	0.483512	0.628906	0.727833	-6.14702	NADSYN1
ENSG00000185019	-0.0123614	4.14553	-0.483499	0.628916	0.727833	-6.14703	UBOX5
ENSG00000266050	-0.0262065	-0.967221	-0.483465	0.628939	0.727833	-6.14704	NA
ENSG00000243806	-0.0261618	4.30325	-0.483127	0.629179	0.72807	-6.1472	RPL7P18
ENSG00000255455	-0.0101964	3.89512	-0.483013	0.62926	0.728122	-6.14726	NA
ENSG00000238206	0.0136453	2.02198	0.482836	0.629386	0.728187	-6.14734	NA
ENSG00000257594	0.0207243	0.604174	0.482832	0.629389	0.728187	-6.14734	GALNT4
ENSG00000062524	-0.0269969	2.77784	-0.482649	0.629518	0.728259	-6.14742	LTK
ENSG00000252678	-0.0260491	3.12391	-0.482644	0.629522	0.728259	-6.14743	NA
ENSG00000260448	-0.0165303	0.708942	-0.482271	0.629787	0.728523	-6.1476	LCMT1-AS1
ENSG00000135828	0.0192827	2.06737	0.482169	0.629859	0.728566	-6.14765	RNASEL
ENSG00000269205	0.0195585	1.39458	0.481845	0.630089	0.72879	-6.1478	NA
ENSG00000154642	0.0215667	-1.90613	0.481703	0.63019	0.728865	-6.14787	C21orf91
ENSG00000156675	-0.0127827	3.96481	-0.481533	0.630311	0.728893	-6.14794	RAB11FIP1
ENSG00000020922	0.01702	-0.193916	0.481504	0.630331	0.728893	-6.14796	MRE11
ENSG00000206560	-0.00862837	4.09078	-0.481499	0.630335	0.728893	-6.14796	ANKRD28
ENSG00000120279	-0.0208609	-0.657738	-0.481467	0.630358	0.728893	-6.14798	MYCT1
ENSG00000229644	0.0335877	-0.456105	0.481349	0.630441	0.728948	-6.14803	NAMPTP1
ENSG00000135778	0.00826054	3.46908	0.481256	0.630507	0.728982	-6.14807	NTPCR
ENSG00000155749	-0.0195395	5.40371	-0.48087	0.630781	0.729258	-6.14825	ALS2CR12
ENSG00000141570	-0.013058	1.08371	-0.480352	0.631149	0.729642	-6.14849	CBX8
ENSG00000204659	-0.0195093	1.07847	-0.480255	0.631219	0.72968	-6.14854	CBY3
ENSG00000115652	0.0077466	3.98656	0.479784	0.631553	0.730025	-6.14876	UXS1
ENSG00000178053	-0.0135255	3.25968	-0.479041	0.632082	0.730571	-6.1491	MLF1
ENSG00000213995	-0.00688309	4.59296	-0.479019	0.632097	0.730571	-6.14911	NAXD
ENSG00000150873	-0.0202952	1.56935	-0.478915	0.632171	0.730615	-6.14916	C2orf50
ENSG00000230113	0.0221507	-2.8655	0.478538	0.632439	0.730882	-6.14933	NA
ENSG00000125977	-0.010305	7.87484	-0.478454	0.632499	0.73091	-6.14937	EIF2S2
ENSG00000228434	0.013976	3.77357	0.478365	0.632562	0.730917	-6.14941	NA
ENSG00000250569	-0.0235839	3.38994	-0.478344	0.632577	0.730917	-6.14942	NTAN1P2
ENSG00000116005	0.00735115	6.70583	0.478277	0.632625	0.73093	-6.14945	PCYOX1
ENSG00000261159	-0.0271765	1.22505	-0.478088	0.632759	0.731044	-6.14954	NA
ENSG00000261011	-0.019014	-0.808779	-0.477895	0.632896	0.731142	-6.14963	NA
ENSG00000171988	-0.0108878	6.87629	-0.477838	0.632937	0.731142	-6.14966	JMJD1C
ENSG00000196305	0.0127691	3.79533	0.477817	0.632952	0.731142	-6.14967	IARS
ENSG00000119471	0.0243317	3.02337	0.477495	0.633181	0.731364	-6.14981	HSDL2
ENSG00000267194	0.0152573	3.23278	0.477445	0.633217	0.731364	-6.14984	NA
ENSG00000204634	0.00926982	2.86576	0.477375	0.633266	0.731371	-6.14987	TBC1D8
ENSG00000224287	0.0194031	4.89578	0.477335	0.633295	0.731371	-6.14989	MSL3P1
ENSG00000125046	0.02101	0.790995	0.477118	0.633449	0.731487	-6.14999	SSUH2
ENSG00000128652	0.0333626	-4.95495	0.477048	0.633499	0.731487	-6.15002	HOXD3
ENSG00000112584	0.00707765	4.76198	0.477042	0.633503	0.731487	-6.15002	FAM120B
ENSG00000168389	0.0203771	3.11202	0.47695	0.633569	0.731521	-6.15006	MFSD2A
ENSG00000196559	-0.0159633	1.05606	-0.476861	0.633632	0.731531	-6.15011	NA
ENSG00000115504	0.00814292	6.12454	0.476836	0.63365	0.731531	-6.15012	EHBP1
ENSG00000137309	-0.0122334	6.41492	-0.476753	0.633709	0.731558	-6.15016	HMGA1
ENSG00000198586	0.00841639	5.31284	0.476579	0.633833	0.731659	-6.15024	TLK1
ENSG00000213699	0.00797879	4.63739	0.475653	0.634492	0.732378	-6.15066	SLC35F6
ENSG00000035664	0.0127996	2.94063	0.47552	0.634587	0.732446	-6.15072	DAPK2
ENSG00000175066	-0.0185785	-1.05028	-0.475382	0.634685	0.732491	-6.15079	GK5
ENSG00000169689	0.0106698	5.02472	0.475364	0.634698	0.732491	-6.15079	CENPX
ENSG00000163159	-0.00767827	5.17489	-0.475285	0.634755	0.732515	-6.15083	VPS72
ENSG00000168137	0.00631241	7.49268	0.475172	0.634835	0.732566	-6.15088	SETD5
ENSG00000205147	-0.0263614	1.39131	-0.474799	0.635101	0.732831	-6.15105	NA
ENSG00000130713	-0.00842568	4.00454	-0.47463	0.635221	0.732928	-6.15113	EXOSC2
ENSG00000265242	0.0167734	2.88282	0.474399	0.635385	0.733075	-6.15124	NA
ENSG00000188596	0.0237319	-0.483833	0.474182	0.63554	0.733213	-6.15134	CFAP54
ENSG00000164338	0.0131698	1.22205	0.474104	0.635596	0.733235	-6.15137	UTP15
ENSG00000138175	-0.00943735	4.60318	-0.473885	0.635752	0.733373	-6.15147	ARL3
ENSG00000211460	-0.00660466	4.68642	-0.473803	0.63581	0.733399	-6.15151	TSN
ENSG00000163126	-0.00787527	4.16067	-0.473569	0.635977	0.733459	-6.15162	ANKRD23
ENSG00000132254	-0.00726926	5.43182	-0.473483	0.636039	0.733459	-6.15166	ARFIP2
ENSG00000065559	-0.0152107	5.84674	-0.473453	0.63606	0.733459	-6.15167	MAP2K4
ENSG00000225889	-0.0278802	-0.667468	-0.473353	0.636131	0.733459	-6.15171	NA
ENSG00000137103	0.00901014	4.67962	0.473351	0.636132	0.733459	-6.15172	TMEM8B
ENSG00000263004	-0.0287368	-3.81879	-0.473335	0.636144	0.733459	-6.15172	NA
ENSG00000224310	-0.016916	3.72492	-0.473329	0.636148	0.733459	-6.15173	LINC01567
ENSG00000221963	-0.0324449	1.91101	-0.473325	0.636151	0.733459	-6.15173	APOL6
ENSG00000169217	-0.00635069	5.78014	-0.473177	0.636256	0.733538	-6.1518	CD2BP2
ENSG00000085788	-0.00956636	4.57698	-0.472987	0.636392	0.733624	-6.15188	DDHD2
ENSG00000106682	0.00602413	5.85474	0.472972	0.636403	0.733624	-6.15189	EIF4H
ENSG00000247095	-0.037556	-4.38084	-0.472729	0.636576	0.733771	-6.152	MIR210HG
ENSG00000185361	-0.0165777	8.1899	-0.47269	0.636604	0.733771	-6.15202	TNFAIP8L1
ENSG00000206549	-0.0210379	0.349735	-0.472004	0.637093	0.734294	-6.15233	PRSS50
ENSG00000255927	0.0203435	-1.47294	0.471837	0.637212	0.73439	-6.15241	NA
ENSG00000241670	0.0286855	2.51487	0.471562	0.637408	0.734573	-6.15253	RPL23AP21
ENSG00000261599	-0.0328946	-1.91232	-0.471462	0.63748	0.734614	-6.15258	HERC2P8
ENSG00000100307	-0.00708273	6.71298	-0.470902	0.637879	0.735033	-6.15283	CBX7
ENSG00000264198	-0.0321515	1.24385	-0.470664	0.638049	0.73517	-6.15294	NA
ENSG00000150656	-0.0275665	-0.209233	-0.470634	0.638071	0.73517	-6.15295	CNDP1
ENSG00000136813	-0.00542243	6.18207	-0.470549	0.638131	0.735198	-6.15299	KIAA0368
ENSG00000206483	-0.0176937	-0.895955	-0.470207	0.638375	0.735438	-6.15315	TXNRD3NB
ENSG00000184545	-0.0136503	8.48478	-0.469981	0.638537	0.735572	-6.15325	DUSP8
ENSG00000153317	-0.0114824	6.43311	-0.469942	0.638565	0.735572	-6.15327	ASAP1
ENSG00000205918	0.013508	2.30773	0.469823	0.638649	0.735628	-6.15332	PDPK2P
ENSG00000112782	0.0354083	-4.60973	0.469648	0.638774	0.73565	-6.1534	CLIC5
ENSG00000179564	0.0127605	3.87332	0.469626	0.63879	0.73565	-6.15341	LSMEM2
ENSG00000152795	-0.00872776	6.33305	-0.469616	0.638797	0.73565	-6.15342	HNRNPDL
ENSG00000133247	-0.0121323	4.68154	-0.469594	0.638814	0.73565	-6.15343	KMT5C
ENSG00000140992	0.00835251	7.99453	0.469365	0.638976	0.735795	-6.15353	PDPK1
ENSG00000133612	-0.0151693	9.64786	-0.469291	0.639029	0.735815	-6.15356	AGAP3
ENSG00000171307	-0.00737406	4.91857	-0.468696	0.639454	0.736262	-6.15383	ZDHHC16
ENSG00000198466	-0.0103405	6.47052	-0.468482	0.639608	0.736384	-6.15393	ZNF587
ENSG00000205571	-0.0219895	3.57911	-0.468447	0.639633	0.736384	-6.15395	SMN2
ENSG00000106648	-0.0243648	1.3804	-0.468184	0.639821	0.736526	-6.15406	GALNTL5
ENSG00000198551	0.0139515	2.32078	0.468172	0.639829	0.736526	-6.15407	ZNF627
ENSG00000268006	0.00815435	2.94992	0.468023	0.639936	0.736607	-6.15414	PTOV1-AS1
ENSG00000202058	-0.0223084	2.69427	-0.467875	0.640041	0.736667	-6.1542	RN7SKP80
ENSG00000188981	-0.0151241	3.59519	-0.467848	0.64006	0.736667	-6.15422	MSANTD1
ENSG00000269194	0.0146516	0.785403	0.467679	0.640182	0.736765	-6.15429	NA
ENSG00000156011	-0.0124247	9.16061	-0.467617	0.640226	0.736774	-6.15432	PSD3
ENSG00000173559	0.0174917	-0.640422	0.467238	0.640496	0.737043	-6.15449	NABP1
ENSG00000251037	-0.0376905	-4.9218	-0.467013	0.640657	0.737187	-6.15459	NA
ENSG00000106565	0.0223449	0.143838	0.466625	0.640935	0.737464	-6.15477	TMEM176B
ENSG00000224848	0.0214191	1.28497	0.46655	0.640989	0.737485	-6.1548	NA
ENSG00000258982	-0.0331246	4.06259	-0.46648	0.641039	0.7375	-6.15483	NA
ENSG00000117758	-0.00787009	3.75658	-0.46637	0.641118	0.737549	-6.15488	STX12
ENSG00000204264	-0.0156898	0.751681	-0.466003	0.64138	0.737809	-6.15505	PSMB8
ENSG00000232187	-0.016402	0.956839	-0.465573	0.641688	0.738121	-6.15524	FTH1P7
ENSG00000165630	0.00872228	2.55168	0.465487	0.641749	0.73815	-6.15528	PRPF18
ENSG00000070882	-0.013804	3.78552	-0.465376	0.641829	0.738173	-6.15533	OSBPL3
ENSG00000165219	0.00558773	4.36793	0.465358	0.641842	0.738173	-6.15534	GAPVD1
ENSG00000154727	0.0107851	4.20408	0.465108	0.64202	0.738336	-6.15545	GABPA
ENSG00000269749	0.0155874	-0.586156	0.464854	0.642202	0.738504	-6.15556	NA
ENSG00000091127	-0.00926435	3.01101	-0.464659	0.642342	0.738622	-6.15565	PUS7
ENSG00000196917	-0.0146144	-1.29093	-0.464432	0.642504	0.738767	-6.15575	HCAR1
ENSG00000239713	-0.0248206	-2.34159	-0.464377	0.642544	0.738771	-6.15578	APOBEC3G
ENSG00000184731	-0.017132	0.757932	-0.463955	0.642846	0.739076	-6.15597	FAM110C
ENSG00000134072	0.0122745	6.5589	0.463539	0.643144	0.739358	-6.15615	CAMK1
ENSG00000204516	0.0325275	0.991835	0.463511	0.643164	0.739358	-6.15617	MICB
ENSG00000145824	-0.019346	7.47273	-0.463426	0.643225	0.739386	-6.1562	CXCL14
ENSG00000268852	-0.021319	0.891807	-0.463287	0.643324	0.739453	-6.15627	NA
ENSG00000155506	0.00588694	8.42352	0.463243	0.643356	0.739453	-6.15629	LARP1
ENSG00000049192	-0.0253496	-1.33582	-0.462892	0.643607	0.739699	-6.15644	ADAMTS6
ENSG00000101204	-0.0146569	5.07189	-0.462705	0.643741	0.739811	-6.15653	CHRNA4
ENSG00000178950	-0.00903495	5.96958	-0.462628	0.643796	0.73983	-6.15656	GAK
ENSG00000115137	-0.00868868	4.15519	-0.462581	0.64383	0.73983	-6.15658	DNAJC27
ENSG00000223356	-0.025986	2.155	-0.462495	0.643891	0.73983	-6.15662	NA
ENSG00000260917	0.00820548	2.76724	0.462479	0.643903	0.73983	-6.15663	NA
ENSG00000160447	0.0151719	2.27385	0.462068	0.644197	0.740126	-6.15681	PKN3
ENSG00000228998	0.014675	4.1656	0.461672	0.644481	0.740411	-6.15699	NA
ENSG00000148660	0.0107153	8.02105	0.461517	0.644592	0.740457	-6.15706	CAMK2G
ENSG00000254343	-0.0142074	0.51094	-0.461511	0.644597	0.740457	-6.15706	NA
ENSG00000155438	-0.0113247	3.14114	-0.461463	0.644631	0.740457	-6.15708	NIFK
ENSG00000182484	-0.0203311	5.14597	-0.461109	0.644885	0.740706	-6.15724	WASH6P
ENSG00000253445	-0.015968	2.16002	-0.460855	0.645067	0.740873	-6.15735	NA
ENSG00000154040	-0.0119073	3.78945	-0.460534	0.645297	0.741096	-6.15749	CABYR
ENSG00000267222	-0.0184714	5.24257	-0.460379	0.645408	0.741182	-6.15756	NA
ENSG00000269531	-0.0169574	4.10165	-0.459088	0.646335	0.74213	-6.15814	NA
ENSG00000259522	0.00785881	3.02703	0.45908	0.64634	0.74213	-6.15814	NA
ENSG00000212978	0.0152462	1.97794	0.459026	0.646379	0.74213	-6.15816	NA
ENSG00000105642	0.015912	7.14416	0.459024	0.64638	0.74213	-6.15816	KCNN1
ENSG00000157353	-0.00905192	2.9491	-0.458966	0.646422	0.742136	-6.15819	FUK
ENSG00000255402	-0.0327042	-1.84506	-0.45877	0.646563	0.742255	-6.15828	NA
ENSG00000101333	-0.0132503	3.47149	-0.458654	0.646646	0.742309	-6.15833	PLCB4
ENSG00000254681	0.0157295	4.42635	0.458451	0.646792	0.742434	-6.15842	PKD1P5
ENSG00000160883	-0.020664	3.48103	-0.458378	0.646845	0.742452	-6.15845	HK3
ENSG00000196741	0.0133591	2.76191	0.458149	0.647009	0.742599	-6.15855	LINC01560
ENSG00000263435	0.0407558	4.16734	0.458098	0.647045	0.742599	-6.15857	NA
ENSG00000213073	0.0212544	0.808032	0.457935	0.647162	0.742691	-6.15865	NA
ENSG00000229111	0.0104415	1.90636	0.457877	0.647204	0.742697	-6.15867	MED4-AS1
ENSG00000025800	-0.00784248	8.25762	-0.457694	0.647335	0.742805	-6.15875	KPNA6
ENSG00000264299	-0.022734	0.840262	-0.457271	0.64764	0.743049	-6.15894	NA
ENSG00000159792	0.0114633	2.57968	0.45727	0.64764	0.743049	-6.15894	PSKH1
ENSG00000176974	0.0102993	1.57482	0.457245	0.647658	0.743049	-6.15895	SHMT1
ENSG00000151729	-0.0103125	4.42255	-0.457048	0.6478	0.74317	-6.15904	SLC25A4
ENSG00000188199	-0.0218281	1.37217	-0.456736	0.648023	0.743385	-6.15918	NUTM2B
ENSG00000065054	0.0149297	6.05607	0.456416	0.648253	0.743606	-6.15932	SLC9A3R2
ENSG00000144747	0.00873684	4.69109	0.456297	0.648339	0.743662	-6.15937	TMF1
ENSG00000234678	-0.0179372	1.32463	-0.456203	0.648406	0.743698	-6.15941	NA
ENSG00000141298	0.00749788	3.55228	0.455709	0.648761	0.744063	-6.15963	SSH2
ENSG00000171612	0.0210003	2.09901	0.455606	0.648836	0.744085	-6.15967	SLC25A33
ENSG00000162139	-0.021189	-2.23307	-0.45558	0.648854	0.744085	-6.15968	NEU3
ENSG00000170837	0.0112629	4.65886	0.455314	0.649046	0.744262	-6.1598	GPR27
ENSG00000265500	0.00889898	6.17718	0.45498	0.649286	0.744495	-6.15995	NA
ENSG00000110844	-0.00717447	5.22193	-0.4549	0.649343	0.74452	-6.15998	PRPF40B
ENSG00000249853	-0.0152256	1.19515	-0.454581	0.649573	0.744741	-6.16012	HS3ST5
ENSG00000216937	-0.0151734	5.1558	-0.454015	0.64998	0.745165	-6.16037	CCDC7
ENSG00000103599	-0.0174266	0.67117	-0.453923	0.650046	0.745199	-6.16041	IQCH
ENSG00000106052	0.00672522	6.50254	0.453811	0.650127	0.745234	-6.16046	TAX1BP1
ENSG00000189134	-0.0167268	6.11346	-0.453727	0.650187	0.745234	-6.1605	NKAPL
ENSG00000168386	0.0188715	4.36827	0.453727	0.650187	0.745234	-6.1605	FILIP1L
ENSG00000135045	0.0107633	3.51997	0.453482	0.650363	0.745394	-6.1606	C9orf40
ENSG00000111913	-0.0114069	5.47121	-0.453131	0.650616	0.745608	-6.16076	FAM65B
ENSG00000254706	0.0201177	0.00777311	0.45312	0.650624	0.745608	-6.16076	NA
ENSG00000260274	0.0138304	-0.630975	0.452741	0.650897	0.745879	-6.16093	NA
ENSG00000188152	0.0154571	2.79392	0.452585	0.651009	0.745933	-6.161	NUTM2G
ENSG00000174123	-0.0270205	-2.73944	-0.452573	0.651017	0.745933	-6.161	TLR10
ENSG00000226499	0.0220545	4.94232	0.452247	0.651252	0.746159	-6.16114	NA
ENSG00000259568	-0.0228526	-2.27911	-0.452132	0.651335	0.746212	-6.16119	NA
ENSG00000144118	0.0101323	5.27599	0.451436	0.651836	0.746744	-6.1615	RALB
ENSG00000267160	0.0186571	0.48033	0.450829	0.652273	0.74717	-6.16176	NA
ENSG00000150361	0.0274444	-1.40083	0.450791	0.652301	0.74717	-6.16178	KLHL1
ENSG00000196090	-0.0188747	7.19648	-0.450767	0.652318	0.74717	-6.16179	PTPRT
ENSG00000232712	0.0116409	0.0350248	0.450535	0.652485	0.747319	-6.16189	KIZ-AS1
ENSG00000235173	-0.0126736	2.21633	-0.450367	0.652606	0.747415	-6.16196	HGH1
ENSG00000133107	0.0249728	-1.13657	0.450217	0.652714	0.747483	-6.16203	TRPC4
ENSG00000106100	-0.0143283	1.50554	-0.450152	0.652761	0.747483	-6.16206	NOD1
ENSG00000238045	0.0102688	8.29699	0.450132	0.652776	0.747483	-6.16207	NA
ENSG00000134375	-0.00989305	3.59802	-0.450017	0.652858	0.747535	-6.16212	TIMM17A
ENSG00000129270	-0.0255029	3.67793	-0.44974	0.653058	0.747721	-6.16224	NA
ENSG00000233006	-0.0105587	3.4069	-0.44962	0.653145	0.747779	-6.16229	NA
ENSG00000011260	-0.00862443	1.68794	-0.449527	0.653211	0.747813	-6.16233	UTP18
ENSG00000185730	0.00961829	2.79327	0.449338	0.653348	0.747879	-6.16241	ZNF696
ENSG00000140350	0.00628087	5.79726	0.449303	0.653373	0.747879	-6.16243	ANP32A
ENSG00000115339	0.0184743	0.755103	0.449294	0.65338	0.747879	-6.16243	GALNT3
ENSG00000105835	0.0278878	1.89808	0.449059	0.653549	0.748031	-6.16253	NAMPT
ENSG00000090612	-0.0133357	3.67405	-0.448637	0.653853	0.748336	-6.16271	ZNF268
ENSG00000259319	0.0150438	0.646065	0.448539	0.653924	0.748375	-6.16276	NA
ENSG00000111775	0.0123225	6.72716	0.447459	0.654703	0.749224	-6.16322	COX6A1
ENSG00000159131	0.0086419	3.12715	0.447333	0.654794	0.749252	-6.16328	GART
ENSG00000179526	-0.00729744	5.30751	-0.447291	0.654824	0.749252	-6.1633	SHARPIN
ENSG00000155659	0.0303618	-4.15143	0.447272	0.654838	0.749252	-6.1633	VSIG4
ENSG00000183150	0.0140953	2.86843	0.446935	0.655081	0.749487	-6.16345	GPR19
ENSG00000259488	0.0145024	0.184207	0.446844	0.655146	0.74952	-6.16349	NA
ENSG00000196141	-0.00995873	6.601	-0.446553	0.655357	0.749719	-6.16362	SPATS2L
ENSG00000225986	-0.0228073	-0.902267	-0.446404	0.655464	0.74974	-6.16368	UBXN10-AS1
ENSG00000131236	0.0081046	5.78883	0.446332	0.655516	0.74974	-6.16371	CAP1
ENSG00000232499	-0.0165115	3.56836	-0.446325	0.655521	0.74974	-6.16371	NA
ENSG00000159579	-0.00910765	2.64664	-0.446322	0.655523	0.74974	-6.16371	RSPRY1
ENSG00000117360	0.0101493	4.40397	0.446159	0.655641	0.749822	-6.16379	PRPF3
ENSG00000102575	0.0230742	-0.211387	0.446089	0.655692	0.749822	-6.16382	ACP5
ENSG00000171097	-0.00876819	4.53652	-0.446053	0.655717	0.749822	-6.16383	KYAT1
ENSG00000088367	-0.0153413	7.80302	-0.446018	0.655743	0.749822	-6.16385	EPB41L1
ENSG00000032219	-0.00902398	8.54982	-0.445635	0.656019	0.750095	-6.16401	ARID4A
ENSG00000148926	0.0478975	-4.4635	0.445252	0.656296	0.75037	-6.16418	ADM
ENSG00000140691	-0.0118176	3.71066	-0.44503	0.656456	0.750511	-6.16427	ARMC5
ENSG00000183935	0.0136335	-0.799081	0.44496	0.656507	0.750526	-6.1643	HTR7P1
ENSG00000101745	-0.0103463	11.0534	-0.444728	0.656675	0.75067	-6.1644	ANKRD12
ENSG00000069493	-0.0168279	-0.555314	-0.444683	0.656707	0.75067	-6.16442	CLEC2D
ENSG00000023171	-0.00836339	6.66945	-0.444368	0.656934	0.750865	-6.16456	GRAMD1B
ENSG00000237489	0.0157787	0.300015	0.444328	0.656964	0.750865	-6.16457	LINC00959
ENSG00000183578	-0.0148175	1.49743	-0.444282	0.656997	0.750865	-6.16459	TNFAIP8L3
ENSG00000006025	-0.009662	6.05015	-0.444234	0.657031	0.750865	-6.16461	OSBPL7
ENSG00000223760	-0.0231707	1.26414	-0.444191	0.657062	0.750865	-6.16463	MED15P9
ENSG00000207703	0.0266582	3.05725	0.444029	0.657179	0.750956	-6.1647	MIR7-2
ENSG00000136527	-0.00973431	5.95603	-0.443783	0.657357	0.751117	-6.16481	TRA2B
ENSG00000119041	0.0131602	3.70545	0.44356	0.657519	0.751259	-6.1649	GTF3C3
ENSG00000207405	0.0184863	0.646509	0.443395	0.657638	0.751325	-6.16497	SNORA64
ENSG00000185737	0.00901941	3.17103	0.443377	0.657651	0.751325	-6.16498	NRG3
ENSG00000151892	0.0225001	2.93824	0.443314	0.657696	0.751335	-6.16501	GFRA1
ENSG00000188177	-0.00960027	7.73659	-0.442654	0.658173	0.751837	-6.16529	ZC3H6
ENSG00000132640	0.0105458	4.1727	0.442514	0.658274	0.751911	-6.16535	BTBD3
ENSG00000117586	-0.0194524	0.536572	-0.442257	0.65846	0.752059	-6.16546	TNFSF4
ENSG00000117000	0.0122107	2.63345	0.442233	0.658478	0.752059	-6.16547	RLF
ENSG00000252714	-0.0177541	2.27017	-0.442119	0.65856	0.752074	-6.16552	RNA5SP392
ENSG00000053371	0.0122212	2.52988	0.442111	0.658566	0.752074	-6.16552	AKR7A2
ENSG00000267001	0.0128044	2.16892	0.44184	0.658762	0.752256	-6.16564	NA
ENSG00000198356	0.00651796	4.81848	0.441705	0.658859	0.752325	-6.16569	ASNA1
ENSG00000125246	0.0161651	2.67817	0.441572	0.658956	0.752357	-6.16575	CLYBL
ENSG00000169083	0.0190694	2.21362	0.441564	0.658961	0.752357	-6.16575	AR
ENSG00000264293	0.017162	-0.389365	0.441196	0.659228	0.752618	-6.16591	RN7SL657P
ENSG00000176809	0.0116342	4.3513	0.440944	0.65941	0.752784	-6.16602	LRRC37A3
ENSG00000117791	0.0120678	1.92028	0.440309	0.65987	0.753267	-6.16629	2020-03-02
ENSG00000234771	-0.0136779	2.84311	-0.439729	0.66029	0.753703	-6.16653	SLC25A25-AS1
ENSG00000238741	-0.0157762	4.52085	-0.439587	0.660392	0.753747	-6.1666	SCARNA7
ENSG00000157625	-0.00815331	2.71783	-0.439573	0.660403	0.753747	-6.1666	TAB3
ENSG00000166402	0.00862312	5.98888	0.439312	0.660591	0.75392	-6.16671	TUB
ENSG00000102316	0.00788599	4.49468	0.438734	0.66101	0.754355	-6.16696	MAGED2
ENSG00000143919	0.013606	3.32865	0.438377	0.661268	0.754608	-6.16711	CAMKMT
ENSG00000115808	0.0104184	2.87669	0.437604	0.661829	0.755198	-6.16743	STRN
ENSG00000204186	-0.0119132	3.40096	-0.437561	0.66186	0.755198	-6.16745	ZDBF2
ENSG00000228737	-0.00931419	0.340033	-0.437389	0.661984	0.755298	-6.16753	NA
ENSG00000117525	-0.0366407	-1.00227	-0.437205	0.662118	0.755407	-6.1676	F3
ENSG00000232519	-0.0197523	-0.897091	-0.43706	0.662223	0.755425	-6.16766	NA
ENSG00000100592	0.007908	7.44121	0.437057	0.662225	0.755425	-6.16767	DAAM1
ENSG00000244723	-0.0136861	4.0863	-0.437029	0.662245	0.755425	-6.16768	ASLP1
ENSG00000213221	-0.0134949	5.88641	-0.43692	0.662324	0.755473	-6.16772	DNLZ
ENSG00000230638	0.0202914	1.07487	0.436863	0.662365	0.755477	-6.16775	NA
ENSG00000062485	-0.00581367	6.38013	-0.435889	0.663072	0.756241	-6.16816	CS
ENSG00000232628	0.0268496	3.65965	0.435534	0.663329	0.75639	-6.16831	NA
ENSG00000101966	0.00888599	6.84253	0.435504	0.663351	0.75639	-6.16832	XIAP
ENSG00000244486	0.0116619	3.3357	0.4355	0.663354	0.75639	-6.16832	SCARF2
ENSG00000107968	-0.0193707	-0.624639	-0.435484	0.663365	0.75639	-6.16833	MAP3K8
ENSG00000103275	-0.00533227	7.00491	-0.435451	0.66339	0.75639	-6.16834	UBE2I
ENSG00000119844	-0.00939836	7.08205	-0.434826	0.663843	0.756837	-6.1686	AFTPH
ENSG00000152939	0.020172	-2.27675	0.434807	0.663856	0.756837	-6.16861	MARVELD2
ENSG00000214026	-0.0155888	5.38708	-0.434486	0.664089	0.75706	-6.16875	MRPL23
ENSG00000042286	-0.0116628	3.91019	-0.434165	0.664322	0.757243	-6.16888	AIFM2
ENSG00000153774	0.00964754	5.71625	0.434162	0.664324	0.757243	-6.16888	CFDP1
ENSG00000139880	-0.0153617	4.5907	-0.434103	0.664367	0.757249	-6.16891	CDH24
ENSG00000163344	-0.0104587	6.10875	-0.433964	0.664468	0.757322	-6.16897	PMVK
ENSG00000173638	-0.0117227	4.27884	-0.433562	0.66476	0.757596	-6.16913	SLC19A1
ENSG00000133606	0.00513317	4.72457	0.43353	0.664783	0.757596	-6.16915	MKRN1
ENSG00000258944	0.0343641	0.450023	0.433372	0.664898	0.757684	-6.16921	NA
ENSG00000141446	0.00741522	3.36555	0.43287	0.665262	0.758057	-6.16942	ESCO1
ENSG00000184900	-0.00899244	5.86565	-0.432697	0.665388	0.758145	-6.1695	SUMO3
ENSG00000267388	0.0240114	2.60791	0.43266	0.665415	0.758145	-6.16951	NA
ENSG00000118257	0.0157165	2.39412	0.432444	0.665572	0.758282	-6.1696	NRP2
ENSG00000164548	-0.0079415	5.91017	-0.432146	0.665788	0.758485	-6.16973	TRA2A
ENSG00000166562	-0.0121544	1.96002	-0.432028	0.665874	0.75854	-6.16978	SEC11C
ENSG00000149658	0.0121045	5.20348	0.431732	0.666089	0.758671	-6.1699	YTHDF1
ENSG00000105605	0.00815291	6.72584	0.431722	0.666096	0.758671	-6.1699	CACNG7
ENSG00000054267	-0.00668225	7.24411	-0.431716	0.666101	0.758671	-6.16991	ARID4B
ENSG00000215513	0.0287969	6.91506	0.431375	0.666348	0.758862	-6.17005	NA
ENSG00000076770	0.0288967	-1.0722	0.431366	0.666355	0.758862	-6.17005	MBNL3
ENSG00000165699	-0.00547545	4.96296	-0.431331	0.666381	0.758862	-6.17007	TSC1
ENSG00000251417	-0.0149009	5.03303	-0.431197	0.666477	0.758887	-6.17012	NA
ENSG00000143319	0.00799834	4.78941	0.431197	0.666477	0.758887	-6.17012	ISG20L2
ENSG00000267769	0.0116885	2.18954	0.431041	0.666591	0.758973	-6.17019	NA
ENSG00000101266	0.00593382	5.00121	0.430374	0.667076	0.759483	-6.17046	CSNK2A1
ENSG00000081052	-0.0234378	-0.757575	-0.429949	0.667385	0.759792	-6.17064	COL4A4
ENSG00000197933	0.0138801	1.33427	0.429837	0.667466	0.759842	-6.17069	ZNF823
ENSG00000185739	0.0246186	-1.2271	0.429614	0.667628	0.759917	-6.17078	SRL
ENSG00000247516	-0.0181142	2.49804	-0.429614	0.667628	0.759917	-6.17078	MIR4458HG
ENSG00000266975	-0.0126838	-0.690099	-0.429555	0.667671	0.759917	-6.1708	FARSA-AS1
ENSG00000232520	-0.0177586	-2.88851	-0.42954	0.667682	0.759917	-6.17081	NA
ENSG00000164627	0.017417	-0.329492	0.429432	0.667761	0.759964	-6.17086	KIF6
ENSG00000148082	-0.0200699	5.62685	-0.429379	0.667799	0.759965	-6.17088	SHC3
ENSG00000101098	-0.0131353	7.84119	-0.429291	0.667863	0.759995	-6.17091	RIMS4
ENSG00000247400	-0.0139778	6.37243	-0.429233	0.667905	0.760001	-6.17094	DNAJC3-AS1
ENSG00000258575	-0.0150855	10.626	-0.429022	0.668059	0.760133	-6.17103	NA
ENSG00000052841	-0.00854326	5.56125	-0.428899	0.668148	0.760191	-6.17108	TTC17
ENSG00000215217	0.0116746	2.48991	0.428848	0.668185	0.760191	-6.1711	C5orf49
ENSG00000261169	0.0183629	-0.126811	0.428784	0.668232	0.760201	-6.17112	NA
ENSG00000185085	0.00809456	3.13706	0.428644	0.668334	0.760274	-6.17118	INTS5
ENSG00000106772	0.0107162	3.24376	0.428593	0.668371	0.760274	-6.1712	PRUNE2
ENSG00000170458	0.0265835	-3.52554	0.428497	0.66844	0.760278	-6.17124	CD14
ENSG00000244509	0.0175323	-1.96129	0.428485	0.668449	0.760278	-6.17125	APOBEC3C
ENSG00000265603	-0.0273375	1.14562	-0.428278	0.6686	0.760407	-6.17133	NA
ENSG00000123091	-0.0072228	7.32395	-0.428123	0.668713	0.760475	-6.1714	RNF11
ENSG00000240219	-0.0160305	4.67995	-0.428093	0.668735	0.760475	-6.17141	NA
ENSG00000189164	0.00997023	2.71597	0.428032	0.668779	0.760483	-6.17143	ZNF527
ENSG00000106688	0.0121144	2.41457	0.427911	0.668867	0.76054	-6.17148	SLC1A1
ENSG00000111596	0.00665485	6.47968	0.427617	0.669081	0.760704	-6.17161	CNOT2
ENSG00000080824	0.0152181	13.9071	0.42761	0.669086	0.760704	-6.17161	HSP90AA1
ENSG00000248559	-0.0177136	1.44104	-0.427499	0.669167	0.760753	-6.17165	NA
ENSG00000156026	-0.00936488	4.30282	-0.427416	0.669227	0.760779	-6.17169	MCU
ENSG00000137817	0.0050156	5.7638	0.427105	0.669454	0.760994	-6.17182	PARP6
ENSG00000264433	0.0257165	-1.80301	0.426977	0.669547	0.761021	-6.17187	NA
ENSG00000175093	-0.0185781	-1.84842	-0.426969	0.669553	0.761021	-6.17187	SPSB4
ENSG00000256087	0.0109305	4.70006	0.426598	0.669823	0.761285	-6.17203	ZNF432
ENSG00000236326	-0.0177137	-2.31154	-0.426419	0.669954	0.761389	-6.1721	NA
ENSG00000150456	0.0149668	4.84398	0.42637	0.669989	0.761389	-6.17212	EEF1AKMT1
ENSG00000225135	-0.0140928	4.25929	-0.425967	0.670282	0.761679	-6.17229	NA
ENSG00000258682	0.0156416	2.44358	0.425866	0.670356	0.76172	-6.17233	NA
ENSG00000203814	-0.0205685	-1.22391	-0.42575	0.670441	0.761774	-6.17238	HIST2H2BF
ENSG00000023228	0.00970066	4.4332	0.42566	0.670506	0.761805	-6.17241	NDUFS1
ENSG00000250794	-0.0235911	0.867733	-0.425408	0.67069	0.761971	-6.17252	ALG1L12P
ENSG00000132376	0.00617831	4.80472	0.424864	0.671086	0.762379	-6.17274	INPP5K
ENSG00000267219	-0.0135712	0.805828	-0.424488	0.67136	0.762647	-6.17289	NA
ENSG00000112874	0.0173493	0.247531	0.424243	0.671539	0.762808	-6.17299	NUDT12
ENSG00000163453	-0.0180956	4.03836	-0.424068	0.671666	0.76291	-6.17307	IGFBP7
ENSG00000064201	0.0225016	-1.66394	0.423809	0.671855	0.763075	-6.17317	TSPAN32
ENSG00000054179	-0.026615	-2.05157	-0.423739	0.671906	0.763075	-6.1732	ENTPD2
ENSG00000183793	-0.0177369	6.8773	-0.42367	0.671956	0.763075	-6.17323	NPIPA5
ENSG00000214076	-0.0230178	-0.94953	-0.423661	0.671962	0.763075	-6.17323	CPSF1P1
ENSG00000264455	-0.0112078	3.44096	-0.423591	0.672014	0.763091	-6.17326	NA
ENSG00000108518	-0.00831523	5.63383	-0.423478	0.672096	0.763142	-6.17331	PFN1
ENSG00000100290	-0.0276141	1.817	-0.422812	0.672582	0.763617	-6.17358	BIK
ENSG00000226180	-0.0163192	0.434719	-0.4228	0.67259	0.763617	-6.17358	NA
ENSG00000262995	-0.0310695	-2.84415	-0.422721	0.672648	0.763629	-6.17362	NA
ENSG00000124713	-0.0214625	-0.170679	-0.422666	0.672688	0.763629	-6.17364	GNMT
ENSG00000129158	-0.0121915	5.86746	-0.422631	0.672713	0.763629	-6.17365	SERGEF
ENSG00000100218	0.0114064	5.07746	0.42252	0.672795	0.763678	-6.1737	RSPH14
ENSG00000083123	-0.0186142	0.678163	-0.422379	0.672898	0.763753	-6.17376	BCKDHB
ENSG00000131389	0.0187495	0.749484	0.422189	0.673036	0.763867	-6.17383	SLC6A6
ENSG00000104972	0.0249695	-2.59872	0.422013	0.673164	0.76395	-6.1739	LILRB1
ENSG00000073150	-0.0173809	5.64908	-0.421985	0.673185	0.76395	-6.17392	PANX2
ENSG00000231064	0.011788	1.5601	0.421844	0.673288	0.764024	-6.17397	MIR92B
ENSG00000118407	0.0189751	4.07607	0.421648	0.67343	0.764126	-6.17405	FILIP1
ENSG00000260005	0.00994316	2.14927	0.421617	0.673453	0.764126	-6.17407	NA
ENSG00000111371	-0.0253819	2.30148	-0.42132	0.67367	0.76433	-6.17419	SLC38A1
ENSG00000178222	0.0234988	3.1455	0.420593	0.6742	0.764888	-6.17448	RNF212
ENSG00000167765	0.0115931	2.1982	0.420485	0.67428	0.764932	-6.17453	NA
ENSG00000126947	-0.00644517	2.54135	-0.420438	0.674314	0.764932	-6.17455	ARMCX1
ENSG00000101138	0.00803742	1.73898	0.42013	0.674538	0.765095	-6.17467	CSTF1
ENSG00000105865	-0.0131809	-0.136046	-0.420091	0.674567	0.765095	-6.17469	DUS4L
ENSG00000129159	-0.0216754	5.40351	-0.420086	0.674571	0.765095	-6.17469	KCNC1
ENSG00000115233	-0.00607742	3.9101	-0.419602	0.674924	0.765453	-6.17488	PSMD14
ENSG00000176014	-0.00949142	3.55041	-0.419312	0.675136	0.76565	-6.175	TUBB6
ENSG00000169432	-0.0154878	3.79674	-0.419092	0.675297	0.765789	-6.17509	SCN9A
ENSG00000214413	0.00525863	4.637	0.418882	0.67545	0.765884	-6.17518	BBIP1
ENSG00000135899	0.0165363	1.95119	0.418875	0.675455	0.765884	-6.17518	SP110
ENSG00000104976	-0.0117393	4.6425	-0.41853	0.675707	0.766126	-6.17532	SNAPC2
ENSG00000205456	0.0421156	-0.522397	0.418232	0.675925	0.766279	-6.17544	TP53TG3D
ENSG00000119431	-0.00983651	4.3465	-0.418228	0.675928	0.766279	-6.17544	HDHD3
ENSG00000089127	0.0310035	-2.95007	0.418191	0.675955	0.766279	-6.17545	OAS1
ENSG00000242686	-0.0205882	2.03883	-0.418001	0.676093	0.766369	-6.17553	NA
ENSG00000128973	-0.0102599	5.3934	-0.417978	0.67611	0.766369	-6.17554	CLN6
ENSG00000060762	0.00955018	3.75375	0.417713	0.676304	0.766516	-6.17565	MPC1
ENSG00000197047	-0.0263246	4.8576	-0.417697	0.676316	0.766516	-6.17565	NA
ENSG00000224631	-0.013353	-0.505265	-0.417646	0.676353	0.766516	-6.17567	RPS27AP16
ENSG00000087266	0.0157302	1.86821	0.417543	0.676429	0.766559	-6.17572	SH3BP2
ENSG00000109861	-0.0145359	-0.582473	-0.417483	0.676472	0.766565	-6.17574	CTSC
ENSG00000254374	0.0177051	1.93247	0.416761	0.677	0.76712	-6.17603	NA
ENSG00000245667	-0.0277734	0.79611	-0.416623	0.677101	0.767192	-6.17609	NA
ENSG00000106258	-0.014989	2.89211	-0.416193	0.677416	0.767506	-6.17626	CYP3A5
ENSG00000173482	-0.0106638	2.3569	-0.415976	0.677574	0.767571	-6.17635	PTPRM
ENSG00000188372	-0.0268836	2.96134	-0.415967	0.677581	0.767571	-6.17635	ZP3
ENSG00000178605	0.00988114	4.7533	0.415959	0.677587	0.767571	-6.17635	GTPBP6
ENSG00000224441	-0.0220099	-3.5761	-0.415748	0.677741	0.767703	-6.17644	NA
ENSG00000144810	-0.0334855	-2.7156	-0.415681	0.67779	0.767715	-6.17647	COL8A1
ENSG00000173545	-0.0097552	3.05436	-0.4153	0.678068	0.767988	-6.17662	ZNF622
ENSG00000167920	0.0157112	1.17336	0.41503	0.678266	0.768168	-6.17673	TMEM99
ENSG00000147408	0.0166537	3.15616	0.414898	0.678363	0.768235	-6.17678	CSGALNACT1
ENSG00000011143	-0.00807946	2.444	-0.414682	0.678521	0.76836	-6.17687	MKS1
ENSG00000108950	-0.0228948	-2.35776	-0.414644	0.678548	0.76836	-6.17688	FAM20A
ENSG00000266495	0.022039	5.94492	0.414397	0.678729	0.768521	-6.17698	NA
ENSG00000158258	-0.0196022	2.31049	-0.414268	0.678823	0.768585	-6.17703	CLSTN2
ENSG00000113569	0.00927828	1.94691	0.414046	0.678986	0.768727	-6.17712	NUP155
ENSG00000186301	-0.0190441	1.01688	-0.413888	0.679102	0.768814	-6.17718	MST1P2
ENSG00000186187	-0.00681884	6.09144	-0.413458	0.679417	0.769128	-6.17735	ZNRF1
ENSG00000185798	-0.00965654	1.60936	-0.413326	0.679514	0.769195	-6.17741	WDR53
ENSG00000267249	-0.0155118	2.13945	-0.413201	0.679605	0.769255	-6.17746	NA
ENSG00000267396	-0.0134558	3.64782	-0.413126	0.67966	0.769274	-6.17749	NA
ENSG00000235381	-0.0161796	2.18207	-0.41283	0.679877	0.769477	-6.17761	NA
ENSG00000167969	0.00846844	4.88087	0.412591	0.680052	0.769576	-6.1777	ECI1
ENSG00000119906	0.00943769	3.9094	0.412566	0.680069	0.769576	-6.17771	SLF2
ENSG00000137364	-0.0126206	5.40396	-0.412554	0.680078	0.769576	-6.17772	TPMT
ENSG00000184886	-0.0127129	-0.127763	-0.41247	0.68014	0.769603	-6.17775	NA
ENSG00000223496	-0.0122764	2.88904	-0.412377	0.680208	0.769637	-6.17779	EXOSC6
ENSG00000179978	0.019576	1.99458	0.412045	0.680452	0.769841	-6.17792	NA
ENSG00000010327	-0.018357	1.75455	-0.412028	0.680464	0.769841	-6.17792	STAB1
ENSG00000221821	-0.015753	1.94878	-0.41192	0.680543	0.769887	-6.17797	C6orf226
ENSG00000149798	0.0132031	2.0456	0.411782	0.680644	0.769931	-6.17802	CDC42EP2
ENSG00000238083	0.0284404	5.70478	0.411763	0.680658	0.769931	-6.17803	LRRC37A2
ENSG00000230373	-0.0151324	4.99519	-0.411649	0.680741	0.769983	-6.17808	GOLGA6L5P
ENSG00000132463	0.00583607	5.43996	0.411459	0.680881	0.770097	-6.17815	GRSF1
ENSG00000125247	-0.0137861	0.842453	-0.411359	0.680954	0.770137	-6.17819	TMTC4
ENSG00000269737	0.0189566	-1.29574	0.4105	0.681583	0.770806	-6.17853	NA
ENSG00000102554	0.0151391	2.60352	0.410445	0.681624	0.770809	-6.17855	KLF5
ENSG00000189337	-0.00819093	5.1457	-0.410267	0.681754	0.770889	-6.17862	KAZN
ENSG00000261372	-0.0113509	1.78991	-0.410245	0.68177	0.770889	-6.17863	NA
ENSG00000268635	-0.0232649	-1.43162	-0.409779	0.682112	0.771232	-6.17882	NA
ENSG00000251569	0.0109843	0.692585	0.409413	0.682381	0.771493	-6.17896	NA
ENSG00000267323	0.0166403	2.49445	0.409189	0.682545	0.771635	-6.17905	SLC25A1P5
ENSG00000102144	-0.0102886	5.36413	-0.408986	0.682694	0.77176	-6.17913	PGK1
ENSG00000139719	0.00673268	3.1852	0.408908	0.682751	0.771782	-6.17916	VPS33A
ENSG00000115875	0.00846515	4.52849	0.408674	0.682923	0.771933	-6.17925	SRSF7
ENSG00000172346	-0.0145479	5.09601	-0.408405	0.68312	0.77204	-6.17936	CSDC2
ENSG00000204356	-0.00683639	4.72931	-0.40839	0.683131	0.77204	-6.17937	NELFE
ENSG00000262692	-0.0210771	1.25034	-0.408389	0.683131	0.77204	-6.17937	NA
ENSG00000185745	0.018098	2.81304	0.408198	0.683272	0.772156	-6.17944	IFIT1
ENSG00000069956	-0.00930909	4.73824	-0.407277	0.683948	0.772876	-6.1798	MAPK6
ENSG00000028137	-0.0177291	-0.581123	-0.407053	0.684112	0.772959	-6.17989	TNFRSF1B
ENSG00000254092	-0.0189463	3.00371	-0.407019	0.684137	0.772959	-6.17991	NA
ENSG00000131409	-0.015583	8.00053	-0.406971	0.684172	0.772959	-6.17992	LRRC4B
ENSG00000207570	0.0253363	-1.51006	0.406961	0.68418	0.772959	-6.17993	NA
ENSG00000235280	-0.0179429	-0.213251	-0.406918	0.684212	0.772959	-6.17995	MCF2L-AS1
ENSG00000104812	-0.00921926	4.56894	-0.406459	0.684548	0.773296	-6.18012	GYS1
ENSG00000111801	-0.013345	1.67577	-0.406381	0.684605	0.773318	-6.18016	BTN3A3
ENSG00000196867	0.00687606	3.22293	0.406153	0.684773	0.773464	-6.18025	ZFP28
ENSG00000257475	0.0216852	1.73752	0.405754	0.685066	0.773752	-6.1804	NA
ENSG00000156103	0.0101323	5.82991	0.405533	0.685228	0.773892	-6.18049	MMP16
ENSG00000173452	-0.0144349	2.10973	-0.405473	0.685273	0.773899	-6.18051	TMEM196
ENSG00000132466	0.00568805	8.6207	0.405332	0.685376	0.773973	-6.18057	ANKRD17
ENSG00000235426	-0.0117019	5.18231	-0.405191	0.68548	0.774033	-6.18062	NA
ENSG00000213025	-0.078479	1.60989	-0.405155	0.685506	0.774033	-6.18064	COX20P1
ENSG00000260342	-0.0113253	5.63623	-0.404847	0.685732	0.774246	-6.18076	NA
ENSG00000007923	-0.00575032	6.40797	-0.404778	0.685783	0.77426	-6.18078	DNAJC11
ENSG00000264707	0.0224428	3.3132	0.404653	0.685875	0.774284	-6.18083	L3MBTL4-AS1
ENSG00000236213	0.0168449	0.399668	0.404645	0.685881	0.774284	-6.18084	NA
ENSG00000187954	-0.00795658	7.41686	-0.404429	0.686039	0.774397	-6.18092	CYHR1
ENSG00000167972	-0.007582	6.40567	-0.404404	0.686057	0.774397	-6.18093	ABCA3
ENSG00000240685	0.0140468	3.21286	0.403909	0.686421	0.774765	-6.18112	NA
ENSG00000163002	0.0121485	0.547509	0.403797	0.686504	0.774787	-6.18117	NUP35
ENSG00000114850	0.00977156	3.79245	0.403779	0.686517	0.774787	-6.18117	SSR3
ENSG00000133805	0.0125984	0.87927	0.40354	0.686692	0.774942	-6.18127	AMPD3
ENSG00000159314	-0.00995809	2.10864	-0.403374	0.686815	0.775037	-6.18133	ARHGAP27
ENSG00000239203	-0.0245314	-2.95047	-0.403317	0.686856	0.77504	-6.18135	NA
ENSG00000197128	0.0134411	2.29618	0.403183	0.686955	0.775109	-6.18141	ZNF772
ENSG00000075292	0.00578002	7.92714	0.402778	0.687253	0.775402	-6.18156	ZNF638
ENSG00000072506	-0.00956111	2.58035	-0.402696	0.687313	0.775426	-6.18159	HSD17B10
ENSG00000203325	-0.0162199	3.17932	-0.40208	0.687766	0.775894	-6.18183	NA
ENSG00000151715	0.0141722	2.32491	0.401862	0.687926	0.776032	-6.18192	TMEM45B
ENSG00000165502	-0.00901721	6.23165	-0.401677	0.688063	0.776142	-6.18199	RPL36AL
ENSG00000083635	0.00837232	2.94909	0.401424	0.688249	0.776309	-6.18209	NUFIP1
ENSG00000146426	-0.0117033	5.39313	-0.401338	0.688312	0.776337	-6.18212	TIAM2
ENSG00000204173	0.0228446	2.12947	0.401204	0.688411	0.776405	-6.18217	LRRC37A5P
ENSG00000143401	-0.0108322	5.58378	-0.401081	0.688501	0.776435	-6.18222	ANP32E
ENSG00000111684	0.00730431	3.49497	0.401064	0.688514	0.776435	-6.18223	LPCAT3
ENSG00000111679	-0.0131191	-2.42628	-0.400791	0.688714	0.776618	-6.18233	PTPN6
ENSG00000132341	0.0068529	5.73372	0.40059	0.688862	0.776742	-6.18241	RAN
ENSG00000026036	-0.0156343	4.44175	-0.40043	0.688981	0.776832	-6.18247	RTEL1-TNFRSF6B
ENSG00000253320	-0.014108	1.85406	-0.400284	0.689088	0.77691	-6.18253	AZIN1-AS1
ENSG00000197563	0.0105934	1.42278	0.400006	0.689292	0.777092	-6.18264	PIGN
ENSG00000210151	-0.0124576	17.64	-0.399895	0.689374	0.777092	-6.18268	MT-TS1
ENSG00000261600	-0.0357392	-1.41498	-0.399855	0.689404	0.777092	-6.1827	NA
ENSG00000205018	-0.0197037	2.45909	-0.399823	0.689427	0.777092	-6.18271	NA
ENSG00000258844	-0.025082	-3.01025	-0.399777	0.689461	0.777092	-6.18273	NA
ENSG00000236333	-0.014193	8.02033	-0.399752	0.689479	0.777092	-6.18274	TRHDE-AS1
ENSG00000136010	-0.0127677	3.72786	-0.399597	0.689593	0.777177	-6.1828	ALDH1L2
ENSG00000105447	0.00817056	4.56574	0.399056	0.689992	0.777583	-6.183	GRWD1
ENSG00000226757	0.0265787	-2.75467	0.398875	0.690125	0.77769	-6.18307	NA
ENSG00000168216	0.00854208	2.89074	0.398575	0.690346	0.777896	-6.18319	LMBRD1
ENSG00000119917	0.0191396	2.84319	0.398512	0.690393	0.777905	-6.18321	IFIT3
ENSG00000263585	0.0173363	4.31006	0.398354	0.690509	0.777992	-6.18327	NA
ENSG00000129028	-0.0117577	2.2475	-0.398225	0.690604	0.778057	-6.18332	THAP10
ENSG00000196290	-0.00777676	2.1126	-0.397929	0.690822	0.778219	-6.18344	NIF3L1
ENSG00000122548	-0.033174	-1.13954	-0.397925	0.690825	0.778219	-6.18344	KIAA0087
ENSG00000124207	-0.00664582	4.22017	-0.397765	0.690943	0.778309	-6.1835	CSE1L
ENSG00000254429	0.0092157	7.40356	0.397145	0.6914	0.77878	-6.18374	NA
ENSG00000198908	0.00933958	4.38894	0.397015	0.691495	0.778821	-6.18379	BHLHB9
ENSG00000130312	-0.0117754	7.23982	-0.396991	0.691513	0.778821	-6.1838	MRPL34
ENSG00000232354	-0.0164655	0.948976	-0.3969	0.69158	0.778853	-6.18383	VIPR1-AS1
ENSG00000181240	-0.0162975	6.39997	-0.396541	0.691845	0.779108	-6.18397	SLC25A41
ENSG00000214780	0.0221606	-0.401743	0.396221	0.692081	0.779331	-6.18409	NA
ENSG00000239959	-0.0284208	-0.125753	-0.396163	0.692124	0.779336	-6.18411	ENPP7P2
ENSG00000168175	0.0138841	2.97372	0.395251	0.692796	0.780049	-6.18446	MAPK1IP1L
ENSG00000179611	-0.0147869	2.16185	-0.395196	0.692836	0.780052	-6.18448	DGKZP1
ENSG00000167136	-0.0107841	5.65363	-0.39502	0.692966	0.780155	-6.18455	ENDOG
ENSG00000166024	0.00892874	1.73338	0.394885	0.693066	0.780224	-6.1846	R3HCC1L
ENSG00000163702	0.0124635	2.9409	0.394639	0.693248	0.780385	-6.1847	IL17RC
ENSG00000177103	0.00989873	2.91711	0.394312	0.693489	0.780613	-6.18482	DSCAML1
ENSG00000177352	-0.0111094	-0.141499	-0.394055	0.693679	0.780783	-6.18492	CCDC71
ENSG00000134871	0.0139435	2.41628	0.393742	0.693909	0.780981	-6.18504	COL4A2
ENSG00000185829	0.0241675	5.7551	0.393712	0.693931	0.780981	-6.18505	ARL17A
ENSG00000154479	0.0184429	6.79413	0.393534	0.694063	0.781032	-6.18512	CCDC173
ENSG00000152348	-0.00797497	6.93616	-0.393531	0.694065	0.781032	-6.18512	ATG10
ENSG00000153291	-0.0108282	4.28041	-0.393494	0.694092	0.781032	-6.18513	SLC25A27
ENSG00000144671	0.0151453	5.23802	0.393312	0.694227	0.78114	-6.1852	SLC22A14
ENSG00000162341	0.00838089	1.95815	0.393204	0.694306	0.781186	-6.18524	TPCN2
ENSG00000162063	0.00862774	5.16685	0.393006	0.694452	0.781307	-6.18532	CCNF
ENSG00000187391	0.00976795	5.4522	0.392824	0.694587	0.781415	-6.18539	MAGI2
ENSG00000054118	-0.00490515	5.77601	-0.392594	0.694757	0.781563	-6.18547	THRAP3
ENSG00000065457	0.00844431	3.85539	0.392368	0.694924	0.781707	-6.18556	ADAT1
ENSG00000260558	0.0299467	5.20074	0.392208	0.695042	0.781797	-6.18562	NA
ENSG00000232022	0.0252701	2.56503	0.391996	0.695198	0.781905	-6.1857	FAAHP1
ENSG00000183199	-0.0166564	1.4942	-0.391973	0.695215	0.781905	-6.18571	HSP90AB3P
ENSG00000104321	-0.0192312	2.34195	-0.391767	0.695367	0.781967	-6.18579	TRPA1
ENSG00000234231	0.0151262	-0.186948	0.391765	0.695369	0.781967	-6.18579	NA
ENSG00000185100	-0.0144105	-0.574432	-0.391742	0.695386	0.781967	-6.1858	ADSSL1
ENSG00000013297	-0.0187594	-1.42509	-0.391428	0.695617	0.78216	-6.18591	CLDN11
ENSG00000100938	-0.00469544	3.67017	-0.391405	0.695634	0.78216	-6.18592	GMPR2
ENSG00000067064	0.0113627	3.28869	0.391341	0.695682	0.78217	-6.18595	IDI1
ENSG00000112658	0.00674611	5.50539	0.391015	0.695923	0.782397	-6.18607	SRF
ENSG00000148296	-0.00768324	5.70362	-0.390673	0.696176	0.782638	-6.1862	SURF6
ENSG00000177370	-0.00941286	5.14482	-0.390555	0.696263	0.782655	-6.18624	TIMM22
ENSG00000086200	-0.00968533	3.08546	-0.390548	0.696268	0.782655	-6.18625	IPO11
ENSG00000178187	0.0116721	1.16118	0.390379	0.696393	0.782668	-6.18631	ZNF454
ENSG00000261451	-0.0163698	2.53702	-0.390355	0.69641	0.782668	-6.18632	NA
ENSG00000232653	0.0186221	-2.43848	0.3903	0.696452	0.782668	-6.18634	GOLGA8N
ENSG00000213896	-0.0331263	2.99997	-0.390279	0.696467	0.782668	-6.18635	NA
ENSG00000236197	-0.0240062	2.90207	-0.390271	0.696472	0.782668	-6.18635	NA
ENSG00000247828	-0.00644642	5.69738	-0.389952	0.696709	0.78289	-6.18647	TMEM161B-AS1
ENSG00000171116	0.0127315	3.10485	0.389848	0.696786	0.782894	-6.18651	HSFX1
ENSG00000153395	0.00637509	5.26503	0.389842	0.696789	0.782894	-6.18651	LPCAT1
ENSG00000139233	-0.00748503	3.37646	-0.389195	0.697268	0.783387	-6.18676	LLPH
ENSG00000135341	0.0076067	5.20212	0.389144	0.697306	0.783387	-6.18678	MAP3K7
ENSG00000112769	0.0104848	2.10597	0.389055	0.697372	0.783418	-6.18681	LAMA4
ENSG00000265072	0.0184712	3.69855	0.388975	0.697431	0.783441	-6.18684	NA
ENSG00000177169	-0.00998458	6.90462	-0.388704	0.697631	0.783622	-6.18694	ULK1
ENSG00000188051	0.00910126	3.9442	0.388305	0.697926	0.783901	-6.18709	TMEM221
ENSG00000171649	-0.00839939	1.37837	-0.388264	0.697957	0.783901	-6.18711	ZIK1
ENSG00000157601	-0.0177256	3.22542	-0.387995	0.698155	0.784061	-6.18721	MX1
ENSG00000130856	-0.00788637	5.74796	-0.387967	0.698176	0.784061	-6.18722	ZNF236
ENSG00000204092	-0.025359	4.80517	-0.387786	0.69831	0.784168	-6.18728	LINC00951
ENSG00000145414	-0.0107652	0.23424	-0.387707	0.698369	0.78419	-6.18731	NAF1
ENSG00000215458	-0.0204501	-0.0630025	-0.387387	0.698605	0.784413	-6.18743	AATBC
ENSG00000109771	-0.00986859	4.6367	-0.387272	0.69869	0.784464	-6.18748	LRP2BP
ENSG00000232386	-0.0188609	-2.27644	-0.386859	0.698996	0.784717	-6.18763	NA
ENSG00000115760	0.00817464	4.94238	0.386828	0.699019	0.784717	-6.18764	BIRC6
ENSG00000136147	0.00864728	2.19838	0.38681	0.699032	0.784717	-6.18765	PHF11
ENSG00000150594	0.0186156	3.09718	0.386664	0.69914	0.784795	-6.1877	ADRA2A
ENSG00000142794	-0.0203834	-1.85506	-0.386497	0.699264	0.784891	-6.18777	NBPF3
ENSG00000162669	-0.0196887	-1.93646	-0.386395	0.699339	0.784926	-6.1878	HFM1
ENSG00000185020	0.0240539	-2.3787	0.38635	0.699372	0.784926	-6.18782	NA
ENSG00000130811	-0.00672378	5.75623	-0.38591	0.699698	0.785248	-6.18799	EIF3G
ENSG00000143458	0.0123171	5.61149	0.38577	0.699802	0.785321	-6.18804	GABPB2
ENSG00000169313	-0.030286	-6.02046	-0.385649	0.699891	0.785346	-6.18808	P2RY12
ENSG00000214338	0.00967601	8.12244	0.385602	0.699926	0.785346	-6.1881	SOGA3
ENSG00000110315	0.010823	3.72799	0.385529	0.69998	0.785346	-6.18813	RNF141
ENSG00000126822	-0.00857623	3.05144	-0.385513	0.699992	0.785346	-6.18813	PLEKHG3
ENSG00000187323	-0.0168778	0.989851	-0.385425	0.700057	0.785346	-6.18817	DCC
ENSG00000181215	-0.0170288	0.298813	-0.385423	0.700059	0.785346	-6.18817	C4orf50
ENSG00000237972	-0.0148151	2.55624	-0.385374	0.700095	0.785346	-6.18819	TUBG1P
ENSG00000118939	-0.00963409	2.00236	-0.385192	0.70023	0.785454	-6.18825	UCHL3
ENSG00000155085	0.00887363	4.6497	0.384986	0.700383	0.785581	-6.18833	AK9
ENSG00000130783	0.0132057	5.02593	0.384377	0.700833	0.786043	-6.18856	CCDC62
ENSG00000154258	-0.0111327	1.14539	-0.384112	0.70103	0.78622	-6.18865	ABCA9
ENSG00000243659	-0.0144399	1.62221	-0.383997	0.701115	0.786264	-6.1887	NA
ENSG00000260836	-0.01076	5.57067	-0.383954	0.701146	0.786264	-6.18871	NA
ENSG00000215158	-0.0147128	4.02329	-0.383894	0.701191	0.786271	-6.18873	NA
ENSG00000091732	-0.00591339	2.78034	-0.383761	0.70129	0.786338	-6.18878	ZC3HC1
ENSG00000268965	-0.0199562	-3.62765	-0.383671	0.701356	0.786369	-6.18882	NA
ENSG00000268660	-0.0171362	-1.54444	-0.383366	0.701582	0.786579	-6.18893	LETM1P2
ENSG00000197114	-0.00931053	5.86192	-0.383072	0.7018	0.786719	-6.18904	ZGPAT
ENSG00000196204	-0.00773739	4.36254	-0.383045	0.70182	0.786719	-6.18905	RNF216P1
ENSG00000126698	0.00475326	6.12961	0.383041	0.701823	0.786719	-6.18905	DNAJC8
ENSG00000167968	0.0178883	5.20162	0.382942	0.701897	0.786725	-6.18909	DNASE1L2
ENSG00000131386	0.0185147	-3.04872	0.382928	0.701907	0.786725	-6.18909	GALNT15
ENSG00000120656	-0.0072123	3.58586	-0.382817	0.701989	0.786742	-6.18913	TAF12
ENSG00000100359	-0.00827437	6.96538	-0.382803	0.701999	0.786742	-6.18914	SGSM3
ENSG00000230905	-0.0150149	6.07927	-0.382668	0.7021	0.786776	-6.18919	NA
ENSG00000112578	-0.00861183	2.06197	-0.382658	0.702107	0.786776	-6.18919	BYSL
ENSG00000141574	-0.0381436	-4.54981	-0.382534	0.702199	0.786798	-6.18924	SECTM1
ENSG00000177663	-0.0103233	2.62019	-0.382495	0.702228	0.786798	-6.18925	IL17RA
ENSG00000129911	0.0108568	6.95209	0.382399	0.702299	0.786798	-6.18929	KLF16
ENSG00000151348	0.00714941	2.90642	0.382397	0.7023	0.786798	-6.18929	EXT2
ENSG00000204338	-0.0221456	-0.143991	-0.382369	0.702321	0.786798	-6.1893	CYP21A1P
ENSG00000154655	-0.00913344	2.02117	-0.382299	0.702373	0.786813	-6.18932	L3MBTL4
ENSG00000177738	0.0107262	1.13831	0.382246	0.702412	0.786813	-6.18934	NA
ENSG00000267621	-0.0151289	1.85596	-0.381958	0.702626	0.787009	-6.18945	NA
ENSG00000255330	0.00959853	8.12078	0.381866	0.702694	0.787042	-6.18948	NA
ENSG00000268038	-0.0217385	-1.53223	-0.381736	0.702791	0.787107	-6.18953	LINC01785
ENSG00000162881	0.0161395	1.45872	0.381648	0.702856	0.787136	-6.18956	OXER1
ENSG00000178952	-0.00650162	5.85479	-0.381311	0.703105	0.787372	-6.18969	TUFM
ENSG00000231741	0.0197163	3.82182	0.381204	0.703185	0.787418	-6.18973	NA
ENSG00000243716	0.0118892	6.88836	0.381082	0.703275	0.787475	-6.18977	NPIPB5
ENSG00000268713	0.0110689	4.34503	0.380874	0.70343	0.787605	-6.18985	NA
ENSG00000203343	-0.0165099	0.211895	-0.38079	0.703492	0.787606	-6.18988	NA
ENSG00000112902	0.014864	1.91191	0.380768	0.703508	0.787606	-6.18989	SEMA5A
ENSG00000167925	-0.00697593	3.91396	-0.380363	0.703809	0.787899	-6.19004	GHDC
ENSG00000102158	0.0149831	1.62249	0.380216	0.703918	0.787978	-6.19009	MAGT1
ENSG00000127914	-0.00843554	9.25442	-0.379712	0.704292	0.788353	-6.19028	AKAP9
ENSG00000205181	0.0169784	-1.97998	0.379654	0.704335	0.788357	-6.1903	LINC00654
ENSG00000141562	-0.00904784	5.34699	-0.379557	0.704406	0.788394	-6.19033	NARF
ENSG00000248341	0.0118944	0.818966	0.379268	0.704621	0.78857	-6.19044	NA
ENSG00000175344	-0.0184008	0.857787	-0.379212	0.704662	0.78857	-6.19046	CHRNA7
ENSG00000267470	0.00901229	0.527155	0.379188	0.70468	0.78857	-6.19047	ZNF571-AS1
ENSG00000134905	0.00670582	5.95598	0.378785	0.704979	0.788861	-6.19062	CARS2
ENSG00000259385	-0.018121	1.22423	-0.378491	0.705198	0.789062	-6.19072	NA
ENSG00000251247	0.00927616	0.518122	0.378146	0.705454	0.78925	-6.19085	ZNF345
ENSG00000232160	0.0180196	-2.43971	0.378107	0.705483	0.78925	-6.19086	RAP2C-AS1
ENSG00000031691	0.014645	0.179423	0.378107	0.705483	0.78925	-6.19086	CENPQ
ENSG00000232528	-0.0172581	1.83615	-0.377981	0.705576	0.789311	-6.19091	NA
ENSG00000144815	0.0111353	5.87581	0.377917	0.705624	0.789321	-6.19093	NXPE3
ENSG00000264469	-0.0182321	-0.916863	-0.377836	0.705684	0.789345	-6.19096	NA
ENSG00000171984	-0.00974389	1.05338	-0.3774	0.706008	0.789664	-6.19112	C20orf196
ENSG00000173812	-0.00696232	8.05057	-0.377232	0.706133	0.789712	-6.19118	EIF1
ENSG00000204852	0.010609	4.21465	0.377193	0.706161	0.789712	-6.1912	TCTN1
ENSG00000066933	-0.00650225	7.36351	-0.377183	0.706169	0.789712	-6.1912	MYO9A
ENSG00000259006	-0.0163571	4.99319	-0.377098	0.706232	0.78974	-6.19123	NA
ENSG00000121067	-0.0054277	7.14583	-0.376489	0.706685	0.790202	-6.19145	SPOP
ENSG00000236065	-0.0166583	-2.28262	-0.376231	0.706876	0.790373	-6.19155	NA
ENSG00000130119	0.0125546	5.14752	0.376034	0.707022	0.790493	-6.19162	GNL3L
ENSG00000171115	0.0204261	-1.17094	0.375864	0.707149	0.79059	-6.19168	GIMAP8
ENSG00000177042	0.0100173	2.93904	0.375811	0.707188	0.790591	-6.1917	TMEM80
ENSG00000241684	0.0154578	3.55375	0.375715	0.70726	0.790627	-6.19173	ADAMTS9-AS2
ENSG00000180758	0.0142431	-1.09252	0.375546	0.707385	0.790702	-6.1918	GPR157
ENSG00000248409	0.018297	-1.66022	0.37552	0.707405	0.790702	-6.19181	NA
ENSG00000167470	0.017642	4.96247	0.375329	0.707547	0.790813	-6.19187	MIDN
ENSG00000263531	-0.0142642	3.45042	-0.375242	0.707611	0.790813	-6.19191	NA
ENSG00000226314	-0.0131381	0.304839	-0.375228	0.707621	0.790813	-6.19191	ZNF192P1
ENSG00000185787	0.00629908	7.45841	0.375053	0.707752	0.790916	-6.19197	MORF4L1
ENSG00000129933	0.00685322	3.98562	0.374876	0.707883	0.791019	-6.19204	MAU2
ENSG00000130844	0.00936931	4.18332	0.374636	0.708062	0.791141	-6.19213	ZNF331
ENSG00000157343	0.0165952	2.3226	0.374583	0.708101	0.791141	-6.19214	ARMC12
ENSG00000197217	-0.00776372	5.38956	-0.374572	0.708109	0.791141	-6.19215	ENTPD4
ENSG00000089693	-0.0108179	8.0011	-0.374503	0.70816	0.791154	-6.19217	MLF2
ENSG00000173406	0.00875666	4.66353	0.374336	0.708284	0.791242	-6.19223	DAB1
ENSG00000026950	0.0130163	0.531233	0.374289	0.70832	0.791242	-6.19225	BTN3A1
ENSG00000094804	-0.0131894	2.0474	-0.374233	0.708361	0.791242	-6.19227	CDC6
ENSG00000241326	0.0129459	2.25406	0.374161	0.708415	0.791242	-6.1923	NA
ENSG00000198237	-0.0155973	2.8796	-0.374107	0.708455	0.791242	-6.19232	NA
ENSG00000048828	0.00874412	4.97733	0.374018	0.708521	0.791242	-6.19235	FAM120A
ENSG00000125648	-0.00727377	9.42057	-0.373935	0.708583	0.791242	-6.19238	SLC25A23
ENSG00000259031	0.0156412	2.52815	0.373926	0.70859	0.791242	-6.19238	NA
ENSG00000257291	0.0215638	2.19803	0.373925	0.70859	0.791242	-6.19238	NA
ENSG00000079246	-0.00631192	5.33037	-0.373774	0.708702	0.791324	-6.19244	XRCC5
ENSG00000260855	-0.0131132	1.71149	-0.373526	0.708887	0.791486	-6.19253	NA
ENSG00000189369	0.00675791	2.77901	0.37346	0.708936	0.791498	-6.19255	GSPT2
ENSG00000177459	-0.0189652	-0.111516	-0.373257	0.709087	0.791592	-6.19262	ERICH5
ENSG00000205271	-0.0198697	0.0420886	-0.373241	0.709099	0.791592	-6.19263	NA
ENSG00000157429	-0.0123947	0.468992	-0.37307	0.709226	0.79169	-6.19269	ZNF19
ENSG00000162227	0.00797193	4.00754	0.372983	0.709291	0.79172	-6.19272	TAF6L
ENSG00000015475	0.00836256	5.91331	0.37267	0.709524	0.791936	-6.19283	BID
ENSG00000151838	-0.0112014	3.64734	-0.372466	0.709675	0.792038	-6.19291	CCDC175
ENSG00000244563	0.00871175	2.10643	0.372442	0.709693	0.792038	-6.19292	NA
ENSG00000205233	0.0177491	2.84049	0.372086	0.709958	0.79229	-6.19304	NA
ENSG00000168899	0.013751	2.70703	0.371764	0.710198	0.792514	-6.19316	VAMP5
ENSG00000173209	0.0135559	5.84908	0.371668	0.710269	0.79255	-6.19319	AHSA2
ENSG00000254682	0.0202857	3.63983	0.371386	0.71048	0.79272	-6.1933	NA
ENSG00000080845	0.00715686	8.11935	0.371358	0.7105	0.79272	-6.19331	DLGAP4
ENSG00000123144	0.00868993	6.10803	0.370955	0.7108	0.793011	-6.19345	C19orf43
ENSG00000099864	0.00957235	9.34727	0.370901	0.71084	0.793012	-6.19347	PALM
ENSG00000256390	-0.0146209	4.97656	-0.370529	0.711117	0.793278	-6.1936	NA
ENSG00000073578	-0.00656151	4.65068	-0.37045	0.711176	0.793299	-6.19363	SDHA
ENSG00000261652	0.0146088	-0.680081	0.370287	0.711297	0.793391	-6.19369	C15orf65
ENSG00000260037	-0.00763769	4.82851	-0.369865	0.711612	0.793698	-6.19384	NA
ENSG00000114757	0.00961461	5.71841	0.369719	0.71172	0.793775	-6.19389	PEX5L
ENSG00000020256	0.00791116	2.78733	0.369363	0.711985	0.794028	-6.19402	ZFP64
ENSG00000137970	0.00871296	2.50285	0.369219	0.712093	0.794103	-6.19407	RPL7P9
ENSG00000152409	0.00691443	5.94492	0.368761	0.712434	0.794427	-6.19423	JMY
ENSG00000170909	-0.0154568	0.119564	-0.368622	0.712538	0.794427	-6.19428	OSCAR
ENSG00000203706	0.0176813	-0.393262	0.368597	0.712556	0.794427	-6.19429	SERTAD4-AS1
ENSG00000132854	0.0221668	-0.261534	0.368541	0.712598	0.794427	-6.19431	KANK4
ENSG00000116133	-0.0150017	5.25834	-0.368524	0.712611	0.794427	-6.19432	DHCR24
ENSG00000175115	0.00523724	7.04889	0.368514	0.712618	0.794427	-6.19432	PACS1
ENSG00000242294	-0.0164184	-0.347777	-0.367987	0.713011	0.794801	-6.19451	STAG3L5P
ENSG00000125304	0.00826395	3.60136	0.367936	0.713049	0.794801	-6.19453	TM9SF2
ENSG00000120253	0.00977209	3.01217	0.367907	0.71307	0.794801	-6.19454	NUP43
ENSG00000260054	0.00826339	5.77628	0.367547	0.713339	0.795056	-6.19467	NA
ENSG00000198131	-0.00585979	5.00252	-0.367001	0.713745	0.795465	-6.19486	ZNF544
ENSG00000267419	-0.0101285	4.39204	-0.366791	0.713902	0.795597	-6.19493	NA
ENSG00000136068	-0.00781304	4.28371	-0.366675	0.713989	0.79565	-6.19497	FLNB
ENSG00000164898	-0.00834156	3.29743	-0.366129	0.714396	0.796059	-6.19517	FMC1
ENSG00000107614	-0.00989096	-0.610441	-0.366022	0.714476	0.796104	-6.19521	TRDMT1
ENSG00000151746	0.00838311	4.78357	0.365855	0.7146	0.796167	-6.19526	BICD1
ENSG00000106125	-0.00957702	2.35367	-0.365841	0.714611	0.796167	-6.19527	FAM188B
ENSG00000198354	-0.0236777	-4.75635	-0.365641	0.71476	0.796196	-6.19534	DCAF12L2
ENSG00000136628	-0.00589221	6.15324	-0.36561	0.714783	0.796196	-6.19535	EPRS
ENSG00000117228	0.0319316	-0.00466665	0.365602	0.714789	0.796196	-6.19535	GBP1
ENSG00000171357	0.0103354	0.564728	0.36559	0.714798	0.796196	-6.19536	LURAP1
ENSG00000136111	-0.0100509	3.47945	-0.365544	0.714833	0.796196	-6.19537	TBC1D4
ENSG00000075043	-0.0122553	5.69703	-0.365432	0.714916	0.796224	-6.19541	KCNQ2
ENSG00000223547	0.018744	5.47496	0.365404	0.714937	0.796224	-6.19542	ZNF844
ENSG00000142347	-0.0107165	2.45005	-0.365314	0.715004	0.796255	-6.19546	MYO1F
ENSG00000039523	-0.00508963	6.86183	-0.365032	0.715214	0.796445	-6.19555	FAM65A
ENSG00000232504	-0.0191587	-4.89543	-0.364633	0.715512	0.796721	-6.1957	ST3GAL5-AS1
ENSG00000230955	-0.011574	3.70693	-0.364596	0.71554	0.796721	-6.19571	NA
ENSG00000017621	-0.0105095	3.60676	-0.364436	0.715659	0.796809	-6.19576	NA
ENSG00000259244	0.0142471	3.06119	0.364144	0.715877	0.796987	-6.19587	NA
ENSG00000253797	0.00837873	4.80052	0.364117	0.715897	0.796987	-6.19588	UTP14C
ENSG00000182093	0.00535886	4.75905	0.36403	0.715962	0.797016	-6.19591	WRB
ENSG00000154102	-0.0181764	-1.71998	-0.363446	0.716398	0.797458	-6.19611	C16orf74
ENSG00000187105	0.00727596	4.67482	0.363228	0.71656	0.797594	-6.19619	HEATR4
ENSG00000117155	-0.00782941	6.31744	-0.363088	0.716665	0.797667	-6.19624	SSX2IP
ENSG00000091039	0.00809072	5.07746	0.362723	0.716938	0.797927	-6.19637	OSBPL8
ENSG00000136240	0.0050077	4.42621	0.362237	0.717301	0.798287	-6.19654	KDELR2
ENSG00000107902	0.00894326	4.92513	0.362179	0.717344	0.798291	-6.19656	LHPP
ENSG00000143498	0.0141003	0.817521	0.362029	0.717456	0.798372	-6.19661	TAF1A
ENSG00000128283	0.0135954	0.36789	0.361964	0.717504	0.798382	-6.19663	CDC42EP1
ENSG00000152475	-0.0164645	-0.835611	-0.361762	0.717655	0.798506	-6.1967	ZNF837
ENSG00000137166	-0.00757614	5.17397	-0.361531	0.717828	0.798653	-6.19678	FOXP4
ENSG00000247271	-0.0105923	1.04716	-0.36148	0.717866	0.798653	-6.1968	ZBED5-AS1
ENSG00000125744	-0.0136484	6.40119	-0.361081	0.718164	0.798941	-6.19694	RTN2
ENSG00000107560	0.00757112	5.91928	0.360992	0.718231	0.798971	-6.19697	RAB11FIP2
ENSG00000224877	-0.010108	6.02383	-0.360928	0.718278	0.79898	-6.19699	NDUFAF8
ENSG00000235445	0.0200232	3.54954	0.360524	0.71858	0.799272	-6.19713	NA
ENSG00000144224	0.00649073	7.61501	0.360326	0.718729	0.799393	-6.1972	UBXN4
ENSG00000172171	0.00814934	2.30743	0.360099	0.718898	0.799538	-6.19728	TEFM
ENSG00000144460	0.016788	3.05688	0.359957	0.719004	0.799612	-6.19733	NYAP2
ENSG00000130349	0.00672571	4.14238	0.359803	0.719119	0.799667	-6.19738	C6orf203
ENSG00000230715	0.0157394	-1.41366	0.359786	0.719132	0.799667	-6.19739	NA
ENSG00000159423	0.0214798	6.43342	0.359562	0.719299	0.799808	-6.19747	ALDH4A1
ENSG00000262019	-0.0142614	2.50113	-0.359469	0.719369	0.799828	-6.1975	NA
ENSG00000227354	0.0184434	-1.2369	0.359433	0.719395	0.799828	-6.19751	RBM26-AS1
ENSG00000138079	-0.0125994	3.45417	-0.359219	0.719556	0.799941	-6.19759	SLC3A1
ENSG00000130734	-0.00950539	5.67585	-0.359192	0.719576	0.799941	-6.1976	ATG4D
ENSG00000166189	-0.00952792	1.67918	-0.359059	0.719676	0.799974	-6.19764	HPS6
ENSG00000162458	-0.01998	-0.408784	-0.359046	0.719685	0.799974	-6.19765	FBLIM1
ENSG00000149499	-0.013374	2.43909	-0.358677	0.719961	0.800218	-6.19777	EML3
ENSG00000166262	0.00706357	1.43834	0.358648	0.719983	0.800218	-6.19779	FAM227B
ENSG00000257755	-0.00762805	2.96147	-0.35834	0.720213	0.80043	-6.19789	NA
ENSG00000149231	-0.00741134	4.51253	-0.358192	0.720324	0.800505	-6.19794	CCDC82
ENSG00000167280	0.0099505	4.86482	0.358127	0.720373	0.800505	-6.19797	ENGASE
ENSG00000174233	0.0071909	4.64432	0.358091	0.720399	0.800505	-6.19798	ADCY6
ENSG00000135956	-0.00597203	6.27143	-0.357991	0.720474	0.800544	-6.19801	TMEM127
ENSG00000178430	-0.00880045	1.4194	-0.357691	0.720698	0.800749	-6.19812	NA
ENSG00000155719	-0.017471	0.730673	-0.357545	0.720807	0.800827	-6.19817	OTOA
ENSG00000082438	-0.0149594	1.76809	-0.357452	0.720877	0.800861	-6.1982	COBLL1
ENSG00000124532	-0.00541468	3.53811	-0.356983	0.721228	0.801207	-6.19836	MRS2
ENSG00000127084	0.0140457	-0.811992	0.356834	0.72134	0.801287	-6.19841	FGD3
ENSG00000205763	-0.0105114	7.74695	-0.356731	0.721417	0.801291	-6.19845	RP9P
ENSG00000264756	0.0235303	2.32696	0.356673	0.72146	0.801291	-6.19847	NA
ENSG00000228828	-0.0197251	2.46093	-0.35667	0.721462	0.801291	-6.19847	TLK2P2
ENSG00000135917	-0.0159257	-1.005	-0.356401	0.721663	0.801471	-6.19856	SLC19A3
ENSG00000141497	0.0190111	-2.54845	0.356304	0.721736	0.801496	-6.19859	ZMYND15
ENSG00000198954	0.00839984	1.90073	0.356265	0.721765	0.801496	-6.19861	KIF1BP
ENSG00000214433	-0.0172166	5.89016	-0.356179	0.72183	0.801523	-6.19864	GOLGA2P8
ENSG00000110711	0.00792729	5.64812	0.355825	0.722095	0.801743	-6.19876	AIP
ENSG00000248993	-0.0219113	-10.7064	-0.35581	0.722106	0.801743	-6.19876	NA
ENSG00000088682	-0.00571211	5.74795	-0.355572	0.722284	0.801856	-6.19885	COQ9
ENSG00000121690	0.0180233	-5.65209	0.355562	0.722292	0.801856	-6.19885	DEPDC7
ENSG00000095383	0.0101484	0.202818	0.355515	0.722327	0.801856	-6.19887	TBC1D2
ENSG00000165609	-0.00568616	4.28336	-0.355441	0.722382	0.801874	-6.19889	NUDT5
ENSG00000153107	-0.00577457	4.12371	-0.355361	0.722442	0.801896	-6.19892	ANAPC1
ENSG00000147588	0.0156974	4.09822	0.355056	0.72267	0.802081	-6.19902	PMP2
ENSG00000174839	0.00746657	2.72324	0.355033	0.722688	0.802081	-6.19903	DENND6A
ENSG00000243754	-0.010025	2.26908	-0.354896	0.72279	0.802151	-6.19908	NA
ENSG00000063601	0.00621603	2.93084	0.354584	0.723024	0.80236	-6.19918	MTMR1
ENSG00000039068	-0.0211443	-5.27202	-0.354528	0.723066	0.80236	-6.1992	CDH1
ENSG00000263327	-0.00987748	5.39648	-0.354486	0.723097	0.80236	-6.19922	TAPT1-AS1
ENSG00000120992	0.00875098	3.1512	0.354332	0.723213	0.802444	-6.19927	LYPLA1
ENSG00000187210	-0.0146237	0.128964	-0.354154	0.723346	0.802548	-6.19933	GCNT1
ENSG00000253144	0.0148813	0.657202	0.353804	0.723608	0.802774	-6.19945	NA
ENSG00000166800	-0.0208043	1.1615	-0.353777	0.723629	0.802774	-6.19946	LDHAL6A
ENSG00000254132	-0.0146426	2.20639	-0.353706	0.723681	0.802788	-6.19948	MTND6P3
ENSG00000117289	-0.0289401	4.89769	-0.353529	0.723814	0.802892	-6.19955	NA
ENSG00000099860	-0.0270735	0.78869	-0.353436	0.723884	0.802925	-6.19958	GADD45B
ENSG00000233593	0.011988	1.24773	0.352587	0.72452	0.803587	-6.19987	NA
ENSG00000119801	-0.00709124	5.30662	-0.352259	0.724766	0.803796	-6.19998	YPEL5
ENSG00000090372	0.00671199	6.73848	0.35223	0.724788	0.803796	-6.19999	STRN4
ENSG00000228232	-0.034284	-0.0631484	-0.352123	0.724867	0.80384	-6.20002	GAPDHP1
ENSG00000062582	0.00783505	5.57851	0.352048	0.724924	0.803859	-6.20005	MRPS24
ENSG00000084693	-0.00560621	5.8661	-0.351951	0.724997	0.803896	-6.20008	AGBL5
ENSG00000257647	-0.0159524	7.32153	-0.351884	0.725047	0.803908	-6.20011	NA
ENSG00000176444	0.00530427	4.52757	0.35167	0.725207	0.804041	-6.20018	CLK2
ENSG00000141499	0.007808	1.79527	0.351609	0.725253	0.804048	-6.2002	WRAP53
ENSG00000213246	-0.0050782	5.01906	-0.351316	0.725473	0.804248	-6.2003	SUPT4H1
ENSG00000105829	-0.00697202	2.26727	-0.351007	0.725704	0.80446	-6.2004	BET1
ENSG00000243406	0.017886	-5.35625	0.350908	0.725779	0.804499	-6.20044	MRPS31P5
ENSG00000251479	0.0177687	-3.03115	0.350846	0.725826	0.804507	-6.20046	NA
ENSG00000165996	-0.00994789	0.0974537	-0.350444	0.726127	0.804796	-6.20059	HACD1
ENSG00000258092	-0.0132154	8.55823	-0.350236	0.726283	0.804925	-6.20066	NA
ENSG00000232445	-0.0151628	3.03321	-0.349215	0.727048	0.805701	-6.20101	NA
ENSG00000135334	-0.00581654	4.57788	-0.349157	0.727092	0.805701	-6.20103	AKIRIN2
ENSG00000068654	-0.00563249	3.94723	-0.349144	0.727102	0.805701	-6.20103	POLR1A
ENSG00000238009	-0.0181519	-0.0982241	-0.349066	0.727161	0.805715	-6.20106	NA
ENSG00000136738	-0.00757311	2.84786	-0.349021	0.727194	0.805715	-6.20107	STAM
ENSG00000225792	0.0154286	2.66415	0.348653	0.72747	0.805977	-6.2012	NA
ENSG00000213411	-0.015794	6.66316	-0.348536	0.727558	0.80603	-6.20124	RBM22P2
ENSG00000074319	-0.00491439	3.75359	-0.348198	0.727812	0.806241	-6.20135	TSG101
ENSG00000125089	0.0167007	0.0104692	0.348176	0.727828	0.806241	-6.20136	SH3TC1
ENSG00000164096	0.00770067	5.79903	0.347924	0.728018	0.806407	-6.20144	C4orf3
ENSG00000259606	-0.00705177	4.13495	-0.347838	0.728082	0.806434	-6.20147	NA
ENSG00000151553	-0.00681957	4.03706	-0.34766	0.728216	0.806503	-6.20153	FAM160B1
ENSG00000177706	-0.0118138	3.90242	-0.347613	0.728251	0.806503	-6.20155	FAM20C
ENSG00000254187	-0.0174739	3.81735	-0.347596	0.728263	0.806503	-6.20155	NA
ENSG00000060339	-0.00700245	8.16978	-0.347165	0.728588	0.806814	-6.2017	CCAR1
ENSG00000203589	0.0191017	4.40062	0.347116	0.728624	0.806814	-6.20171	NA
ENSG00000214194	0.011879	2.40973	0.346961	0.72874	0.806822	-6.20177	LINC00998
ENSG00000084207	-0.00748884	5.77029	-0.346922	0.72877	0.806822	-6.20178	GSTP1
ENSG00000011243	0.00950746	7.73407	0.346897	0.728789	0.806822	-6.20179	AKAP8L
ENSG00000226245	0.00862894	4.73299	0.346895	0.72879	0.806822	-6.20179	ZNF32-AS1
ENSG00000229372	0.00763771	0.221687	0.346674	0.728956	0.806962	-6.20186	SZT2-AS1
ENSG00000234500	-0.0112423	2.88882	-0.346444	0.729129	0.807109	-6.20194	NA
ENSG00000224198	0.0207068	2.50823	0.346204	0.729309	0.807252	-6.20202	NA
ENSG00000176920	-0.0118401	5.29376	-0.346165	0.729338	0.807252	-6.20203	FUT2
ENSG00000212694	0.0101163	6.65	0.345879	0.729553	0.807447	-6.20213	LINC01089
ENSG00000266497	0.0293787	0.17142	0.34579	0.72962	0.807476	-6.20216	NA
ENSG00000228091	-0.0175272	-1.44061	-0.34561	0.729755	0.807538	-6.20222	NA
ENSG00000259792	0.00889222	4.85508	0.345589	0.729771	0.807538	-6.20222	NA
ENSG00000242094	-0.0176698	3.48644	-0.345557	0.729795	0.807538	-6.20224	FOXP1-IT1
ENSG00000151276	0.00802547	4.92811	0.345483	0.729851	0.807555	-6.20226	MAGI1
ENSG00000179454	-0.0142058	1.3421	-0.34543	0.72989	0.807555	-6.20228	KLHL28
ENSG00000132681	0.0314953	-0.86219	0.345264	0.730015	0.807649	-6.20233	ATP1A4
ENSG00000013503	0.00753489	1.08122	0.34521	0.730055	0.80765	-6.20235	POLR3B
ENSG00000147509	-0.0200139	0.0593994	-0.345096	0.730141	0.807701	-6.20239	RGS20
ENSG00000082126	-0.0180358	0.672898	-0.344881	0.730303	0.807835	-6.20246	MPP4
ENSG00000147604	0.00672694	6.6302	0.344504	0.730586	0.808105	-6.20259	RPL7
ENSG00000143977	0.00818517	2.96828	0.344373	0.730685	0.808162	-6.20263	SNRPG
ENSG00000173226	-0.0086864	2.7232	-0.344329	0.730718	0.808162	-6.20264	IQCB1
ENSG00000158122	0.00872093	0.0401255	0.344273	0.73076	0.808164	-6.20266	AAED1
ENSG00000106460	0.0112846	3.9252	0.344123	0.730873	0.808245	-6.20271	TMEM106B
ENSG00000269140	-0.0139114	2.78946	-0.343662	0.731219	0.808562	-6.20287	NA
ENSG00000161010	-0.00607401	7.49609	-0.343635	0.731239	0.808562	-6.20288	MRNIP
ENSG00000003393	0.00593232	4.57187	0.343318	0.731478	0.808782	-6.20298	ALS2
ENSG00000230925	0.0215596	1.51672	0.343265	0.731517	0.808782	-6.203	NA
ENSG00000236287	0.00565465	3.44142	0.343143	0.731609	0.808839	-6.20304	ZBED5
ENSG00000165138	-0.00682083	3.83851	-0.342306	0.732239	0.809491	-6.20332	ANKS6
ENSG00000228939	0.0131421	0.330097	0.342191	0.732325	0.809542	-6.20335	AKT3-IT1
ENSG00000196646	-0.0102403	0.548432	-0.342056	0.732427	0.809611	-6.2034	ZNF136
ENSG00000087586	-0.0117396	-0.330567	-0.34194	0.732514	0.809663	-6.20344	AURKA
ENSG00000105989	-0.0232418	-0.386033	-0.341836	0.732593	0.809705	-6.20347	WNT2
ENSG00000144711	-0.00728366	7.23013	-0.341354	0.732955	0.810061	-6.20363	IQSEC1
ENSG00000166428	-0.0203392	-2.98433	-0.341001	0.73322	0.810311	-6.20375	PLD4
ENSG00000267476	0.0160826	1.39665	0.340916	0.733284	0.810338	-6.20377	NA
ENSG00000147684	0.00918844	5.14473	0.340795	0.733375	0.810394	-6.20381	NDUFB9
ENSG00000260238	0.00679559	4.49534	0.340664	0.733474	0.810458	-6.20386	PMF1-BGLAP
ENSG00000268049	-0.0106541	2.44348	-0.340563	0.73355	0.810499	-6.20389	NA
ENSG00000144837	-0.0306945	-0.840869	-0.340417	0.73366	0.810576	-6.20394	PLA1A
ENSG00000145990	-0.0119217	9.0093	-0.340089	0.733907	0.810805	-6.20405	GFOD1
ENSG00000247627	0.0147376	9.18271	0.339971	0.733996	0.810846	-6.20408	MTND4P12
ENSG00000165507	-0.0284935	0.77039	-0.339885	0.734061	0.810846	-6.20411	C10orf10
ENSG00000118200	0.00717785	7.53124	0.33988	0.734064	0.810846	-6.20411	CAMSAP2
ENSG00000105607	-0.0122383	3.11953	-0.339796	0.734128	0.810872	-6.20414	GCDH
ENSG00000205771	0.0128618	1.77503	0.339667	0.734225	0.810935	-6.20418	CATSPER2P1
ENSG00000107798	0.00830898	1.93757	0.339511	0.734342	0.81102	-6.20424	LIPA
ENSG00000228415	0.0160596	0.300311	0.339106	0.734647	0.811313	-6.20437	PTMAP1
ENSG00000180828	0.0138137	2.37799	0.339034	0.734701	0.811328	-6.20439	BHLHE22
ENSG00000233954	-0.012806	1.06639	-0.33886	0.734832	0.811385	-6.20445	UQCRHL
ENSG00000260296	0.0140917	1.73499	0.33886	0.734832	0.811385	-6.20445	NA
ENSG00000213471	0.0106344	3.90116	0.33868	0.734967	0.811451	-6.20451	TTLL13P
ENSG00000107077	0.00636917	3.53984	0.338617	0.735015	0.811451	-6.20453	KDM4C
ENSG00000100429	-0.00910106	6.63499	-0.338576	0.735046	0.811451	-6.20454	HDAC10
ENSG00000129667	0.0135595	-0.184089	0.338567	0.735053	0.811451	-6.20454	RHBDF2
ENSG00000205704	0.0152975	4.19515	0.338302	0.735252	0.811628	-6.20463	LINC00634
ENSG00000179630	0.0154594	1.77992	0.338179	0.735345	0.811679	-6.20467	LACC1
ENSG00000155792	0.00919793	0.018514	0.338134	0.735379	0.811679	-6.20469	DEPTOR
ENSG00000100288	-0.00898381	4.86135	-0.33799	0.735487	0.811755	-6.20473	CHKB
ENSG00000223749	0.0181098	-0.237857	0.337905	0.735551	0.811781	-6.20476	MIR503HG
ENSG00000197142	-0.0199375	1.17541	-0.337622	0.735764	0.811972	-6.20485	ACSL5
ENSG00000185024	-0.00628781	6.06149	-0.337293	0.736012	0.812201	-6.20496	BRF1
ENSG00000110925	0.00502958	4.94808	0.337027	0.736213	0.812363	-6.20505	CSRNP2
ENSG00000225855	-0.00646111	5.01967	-0.336992	0.736239	0.812363	-6.20506	RUSC1-AS1
ENSG00000188649	-0.0154978	-1.31064	-0.336916	0.736297	0.812382	-6.20508	CC2D2B
ENSG00000234841	-0.0198724	-0.120443	-0.336526	0.73659	0.812662	-6.20521	NA
ENSG00000260805	0.0137502	-0.453316	0.335966	0.737012	0.813083	-6.20539	NA
ENSG00000240583	0.0237965	-2.29983	0.335627	0.737268	0.813321	-6.2055	AQP1
ENSG00000229348	0.0136166	1.94493	0.335512	0.737355	0.813373	-6.20554	HYI-AS1
ENSG00000264919	0.0156288	0.684401	0.335392	0.737445	0.813405	-6.20558	MIR4697
ENSG00000212994	-0.0189536	-0.299626	-0.335367	0.737464	0.813405	-6.20559	RPS26P6
ENSG00000101198	-0.020213	2.32129	-0.335133	0.73764	0.813555	-6.20566	NKAIN4
ENSG00000010818	-0.00692544	6.12645	-0.334669	0.73799	0.813896	-6.20581	HIVEP2
ENSG00000256043	-0.0169174	-3.06263	-0.334407	0.738188	0.81407	-6.2059	CTSO
ENSG00000067048	0.0337133	-5.92077	0.334086	0.73843	0.814293	-6.206	DDX3Y
ENSG00000235527	0.0128044	2.18236	0.333989	0.738503	0.814329	-6.20603	HIPK1-AS1
ENSG00000167074	0.0096188	7.18454	0.333912	0.738561	0.814349	-6.20606	TEF
ENSG00000087250	-0.0113273	11.3018	-0.333776	0.738663	0.814394	-6.2061	MT3
ENSG00000136874	-0.00790025	3.54852	-0.333751	0.738682	0.814394	-6.20611	STX17
ENSG00000073605	-0.0086135	7.13461	-0.333381	0.738961	0.814657	-6.20623	GSDMB
ENSG00000129595	0.00925521	4.73307	0.333246	0.739063	0.814725	-6.20627	EPB41L4A
ENSG00000147383	0.00743281	1.58998	0.33287	0.739347	0.814994	-6.20639	NSDHL
ENSG00000176171	0.0105041	2.9255	0.332517	0.739613	0.815243	-6.2065	BNIP3
ENSG00000117262	-0.00634133	2.7231	-0.332464	0.739653	0.815243	-6.20652	GPR89A
ENSG00000226445	-0.0153563	4.90109	-0.332408	0.739696	0.815246	-6.20654	NA
ENSG00000198642	0.00866903	3.04138	0.332245	0.739818	0.815336	-6.20659	KLHL9
ENSG00000202093	0.0155786	-0.673681	0.33194	0.740048	0.815481	-6.20669	SNORD58C
ENSG00000183889	0.00988285	5.8697	0.331934	0.740053	0.815481	-6.20669	NA
ENSG00000227811	0.0164551	-0.431416	0.331911	0.740071	0.815481	-6.2067	FAM212B-AS1
ENSG00000198223	-0.0208819	-1.60331	-0.331793	0.74016	0.815535	-6.20674	CSF2RA
ENSG00000113456	-0.00633132	4.42057	-0.331717	0.740217	0.815554	-6.20676	RAD1
ENSG00000115474	0.0167698	-0.872794	0.33131	0.740525	0.815848	-6.20689	KCNJ13
ENSG00000171502	-0.0190085	3.16109	-0.331146	0.740648	0.815941	-6.20694	COL24A1
ENSG00000172172	-0.0107877	0.906811	-0.330561	0.74109	0.816382	-6.20713	MRPL13
ENSG00000197208	-0.00829828	1.30688	-0.330408	0.741205	0.816465	-6.20718	SLC22A4
ENSG00000269148	-0.0074403	0.958385	-0.330328	0.741266	0.816475	-6.20721	NA
ENSG00000139722	0.00783669	5.98239	0.330278	0.741303	0.816475	-6.20722	VPS37B
ENSG00000185924	0.0152381	0.7982	0.330236	0.741335	0.816475	-6.20723	RTN4RL1
ENSG00000104177	-0.00618636	4.76832	-0.330156	0.741396	0.816498	-6.20726	MYEF2
ENSG00000267296	0.0153122	2.51818	0.330076	0.741456	0.81652	-6.20729	CEBPA-AS1
ENSG00000139874	-0.0137195	2.72865	-0.32996	0.741544	0.816572	-6.20732	SSTR1
ENSG00000169902	0.0151213	1.40855	0.329657	0.741772	0.816779	-6.20742	TPST1
ENSG00000240567	0.0104668	2.41404	0.329402	0.741965	0.816947	-6.2075	NA
ENSG00000197775	0.0103103	3.22183	0.329331	0.742019	0.816962	-6.20752	NA
ENSG00000267108	0.0238394	-0.936445	0.328795	0.742423	0.817363	-6.20769	NA
ENSG00000241859	-0.0185966	-3.08171	-0.328647	0.742535	0.817442	-6.20774	ANOS2P
ENSG00000265460	-0.0186714	4.78335	-0.328528	0.742625	0.817496	-6.20778	NA
ENSG00000245958	-0.00831057	2.73358	-0.328365	0.742749	0.817551	-6.20783	NA
ENSG00000264515	-0.0134125	-1.48066	-0.328322	0.742781	0.817551	-6.20784	NA
ENSG00000108883	-0.00440657	5.56355	-0.328303	0.742796	0.817551	-6.20785	EFTUD2
ENSG00000073598	-0.0111109	2.56872	-0.328147	0.742913	0.817621	-6.2079	FNDC8
ENSG00000119231	0.00426644	5.54106	0.328112	0.74294	0.817621	-6.20791	SENP5
ENSG00000181790	0.0086843	7.02339	0.328059	0.74298	0.817621	-6.20793	ADGRB1
ENSG00000213186	-0.0108492	-1.78815	-0.327848	0.74314	0.817752	-6.20799	TRIM59
ENSG00000103876	-0.0119501	1.98466	-0.327781	0.74319	0.817763	-6.20801	FAH
ENSG00000119812	-0.00570542	4.09846	-0.327678	0.743268	0.817804	-6.20805	FAM98A
ENSG00000132153	-0.00537291	5.7786	-0.327134	0.743679	0.818212	-6.20822	DHX30
ENSG00000149292	0.0180634	-2.52303	0.32704	0.74375	0.818246	-6.20825	TTC12
ENSG00000197181	-0.0187323	0.405515	-0.326762	0.74396	0.818433	-6.20834	PIWIL2
ENSG00000224531	0.00703577	5.85613	0.326639	0.744053	0.818465	-6.20838	SMIM13
ENSG00000161542	-0.00605573	4.39625	-0.326616	0.74407	0.818465	-6.20838	PRPSAP1
ENSG00000182168	0.00724155	3.2193	0.326517	0.744146	0.818504	-6.20841	UNC5C
ENSG00000128512	0.0109663	4.37942	0.326463	0.744186	0.818504	-6.20843	DOCK4
ENSG00000238057	-0.0105518	3.13711	-0.326331	0.744286	0.818569	-6.20847	ZEB2-AS1
ENSG00000210184	-0.0135335	10.3303	-0.326104	0.744458	0.818714	-6.20854	MT-TS2
ENSG00000243646	0.00896346	3.49006	0.326013	0.744527	0.818745	-6.20857	IL10RB
ENSG00000227945	0.0148646	2.31251	0.325792	0.744694	0.818885	-6.20864	NA
ENSG00000188707	0.0169598	-0.886467	0.325413	0.74498	0.819155	-6.20876	ZBED6CL
ENSG00000115350	-0.00944982	4.06548	-0.325226	0.745122	0.819226	-6.20882	POLE4
ENSG00000114354	-0.00530259	4.0737	-0.32522	0.745126	0.819226	-6.20882	TFG
ENSG00000139746	0.00452742	6.69725	0.324838	0.745415	0.819463	-6.20894	RBM26
ENSG00000123545	0.00774967	4.37647	0.324829	0.745422	0.819463	-6.20894	NDUFAF4
ENSG00000021488	0.0240099	4.89446	0.324592	0.745601	0.819616	-6.20902	SLC7A9
ENSG00000140006	-0.0056992	2.82988	-0.324538	0.745642	0.819616	-6.20904	WDR89
ENSG00000268750	0.00796041	2.43985	0.324342	0.745791	0.819735	-6.2091	NA
ENSG00000103202	-0.00575648	5.79951	-0.324029	0.746027	0.81995	-6.20919	NME4
ENSG00000260367	0.0100735	-0.901178	0.323724	0.746258	0.82016	-6.20929	NA
ENSG00000227608	-0.0113168	0.826577	-0.323417	0.74649	0.82037	-6.20939	NA
ENSG00000084774	0.00676698	3.75477	0.32329	0.746587	0.820432	-6.20943	CAD
ENSG00000227751	0.00935001	4.82941	0.323119	0.746716	0.820529	-6.20948	NA
ENSG00000150782	-0.0171194	-4.90558	-0.323065	0.746757	0.82053	-6.2095	IL18
ENSG00000168004	-0.0097527	-0.626726	-0.322903	0.74688	0.820621	-6.20955	HRASLS5
ENSG00000188803	0.0280418	3.5787	0.322299	0.747337	0.82104	-6.20973	SHISA6
ENSG00000243251	0.00937778	0.563789	0.322291	0.747343	0.82104	-6.20974	PGBD3
ENSG00000254333	-0.0210877	-3.63758	-0.322021	0.747547	0.821178	-6.20982	NA
ENSG00000240397	0.00651128	4.81641	0.322019	0.747549	0.821178	-6.20982	NA
ENSG00000251070	0.0189295	-1.82187	0.321812	0.747706	0.821306	-6.20989	NA
ENSG00000144567	0.00619342	6.74385	0.321681	0.747805	0.82137	-6.20993	FAM134A
ENSG00000139508	-0.00853146	3.86858	-0.321343	0.74806	0.821606	-6.21003	SLC46A3
ENSG00000263809	0.00687348	6.67517	0.321199	0.74817	0.82168	-6.21008	NA
ENSG00000166881	-0.0118461	1.75718	-0.321148	0.748208	0.82168	-6.21009	NEMP1
ENSG00000022567	-0.0107604	6.19229	-0.320951	0.748357	0.821799	-6.21015	SLC45A4
ENSG00000228330	0.0171512	1.01878	0.320442	0.748743	0.822163	-6.21031	NA
ENSG00000175221	0.00824142	4.87763	0.320407	0.74877	0.822163	-6.21032	MED16
ENSG00000176834	0.00754774	3.73235	0.32031	0.748843	0.822199	-6.21035	VSIG10
ENSG00000253352	0.00796136	6.05234	0.320202	0.748925	0.822244	-6.21039	TUG1
ENSG00000255224	-0.00879783	3.07709	-0.320023	0.74906	0.822348	-6.21044	NA
ENSG00000105894	0.0128542	6.14861	0.319729	0.749283	0.822447	-6.21053	PTN
ENSG00000142657	0.0064461	5.02514	0.319727	0.749285	0.822447	-6.21053	PGD
ENSG00000123636	0.00763911	8.64274	0.319665	0.749332	0.822447	-6.21055	BAZ2B
ENSG00000047662	0.00455653	4.83339	0.319665	0.749332	0.822447	-6.21055	FAM184B
ENSG00000181192	0.00905122	4.37858	0.319604	0.749378	0.822447	-6.21057	DHTKD1
ENSG00000171163	0.0100855	6.24531	0.319525	0.749438	0.822447	-6.21059	ZNF692
ENSG00000171492	0.00604773	2.99071	0.319501	0.749456	0.822447	-6.2106	LRRC8D
ENSG00000100299	0.00787208	2.34701	0.319476	0.749475	0.822447	-6.21061	ARSA
ENSG00000215193	0.00824184	4.91491	0.319328	0.749587	0.822526	-6.21066	PEX26
ENSG00000104368	0.0148356	0.483027	0.318968	0.74986	0.822781	-6.21077	PLAT
ENSG00000082293	-0.0163396	1.78934	-0.318483	0.750227	0.823139	-6.21092	COL19A1
ENSG00000216901	-0.0197108	5.60998	-0.318316	0.750354	0.823234	-6.21097	ZNF603P
ENSG00000107242	0.0104822	3.17339	0.318078	0.750535	0.823387	-6.21104	PIP5K1B
ENSG00000146250	-0.0303446	0.662705	-0.317956	0.750627	0.823444	-6.21108	PRSS35
ENSG00000248890	-0.0110218	-1.96016	-0.317847	0.75071	0.82349	-6.21111	HHIP-AS1
ENSG00000129219	-0.0128213	2.7227	-0.317591	0.750904	0.823658	-6.21119	PLD2
ENSG00000165046	-0.00781982	4.03343	-0.31753	0.750951	0.823665	-6.21121	LETM2
ENSG00000197921	0.0262239	-1.06416	0.317341	0.751094	0.823777	-6.21127	HES5
ENSG00000205133	-0.00691679	4.09714	-0.316982	0.751366	0.824032	-6.21138	TRIQK
ENSG00000069248	-0.00575866	2.34885	-0.316644	0.751622	0.824268	-6.21148	NUP133
ENSG00000177105	0.00862925	1.55114	0.316389	0.751816	0.824435	-6.21156	RHOG
ENSG00000256943	0.0219602	-0.61557	0.316135	0.752008	0.824598	-6.21163	NA
ENSG00000107789	0.00721295	2.20851	0.316086	0.752045	0.824598	-6.21165	MINPP1
ENSG00000187498	0.0195106	-0.750421	0.315799	0.752264	0.824793	-6.21174	COL4A1
ENSG00000210049	-0.0128828	14.6476	-0.31561	0.752407	0.824905	-6.21179	MT-TF
ENSG00000237636	-0.0429162	3.65809	-0.315174	0.752737	0.825223	-6.21193	ANKRD26P3
ENSG00000258695	0.0201005	0.0493299	0.314844	0.752988	0.825453	-6.21203	NA
ENSG00000244300	0.0134063	1.10294	0.314145	0.753519	0.82599	-6.21224	GATA2-AS1
ENSG00000254281	-0.0179404	0.314337	-0.314059	0.753584	0.826017	-6.21227	NA
ENSG00000104823	-0.0063989	5.72405	-0.313966	0.753655	0.82605	-6.21229	ECH1
ENSG00000198502	0.0307317	-8.24341	0.313828	0.75376	0.82612	-6.21234	HLA-DRB5
ENSG00000260664	0.0113207	0.931206	0.313542	0.753977	0.826314	-6.21242	NA
ENSG00000150347	0.00844444	5.63224	0.313312	0.754151	0.82646	-6.21249	ARID5B
ENSG00000136213	-0.00674515	3.69996	-0.313221	0.75422	0.826491	-6.21252	CHST12
ENSG00000033170	-0.00807089	2.9751	-0.313139	0.754282	0.826498	-6.21255	FUT8
ENSG00000261056	-0.0182681	4.85201	-0.313106	0.754307	0.826498	-6.21256	NA
ENSG00000163864	-0.00718459	2.17011	-0.312833	0.754515	0.82668	-6.21264	NMNAT3
ENSG00000226478	0.0116531	2.81681	0.31207	0.755094	0.827234	-6.21287	UPF3AP1
ENSG00000181218	-0.0119166	2.90624	-0.31206	0.755102	0.827234	-6.21287	HIST3H2A
ENSG00000161955	0.0153376	4.89007	0.311971	0.755169	0.827263	-6.2129	TNFSF13
ENSG00000158825	0.0186738	0.444007	0.311689	0.755383	0.827453	-6.21298	CDA
ENSG00000132207	-0.00965459	2.88411	-0.311432	0.755579	0.827622	-6.21306	SLX1A
ENSG00000164967	-0.00743006	3.38337	-0.311005	0.755904	0.827933	-6.21319	RPP25L
ENSG00000114739	-0.0113343	1.96135	-0.310432	0.756339	0.828365	-6.21336	ACVR2B
ENSG00000224915	-0.00778942	4.97763	-0.310096	0.756594	0.8286	-6.21346	NA
ENSG00000120158	0.00904641	1.36703	0.309942	0.756711	0.828683	-6.21351	RCL1
ENSG00000011332	0.0112649	8.36228	0.309584	0.756983	0.828881	-6.21361	DPF1
ENSG00000166582	-0.00836043	4.89379	-0.309552	0.757008	0.828881	-6.21362	CENPV
ENSG00000225361	-0.0188027	3.30019	-0.309539	0.757017	0.828881	-6.21363	PPP1R26-AS1
ENSG00000263350	-0.00921982	1.55751	-0.30949	0.757055	0.828881	-6.21364	NA
ENSG00000160404	-0.00629694	3.52106	-0.309271	0.757221	0.829018	-6.21371	TOR2A
ENSG00000264577	0.00705894	6.39456	0.308835	0.757553	0.829336	-6.21384	NA
ENSG00000099256	-0.010587	0.51461	-0.308753	0.757615	0.829359	-6.21386	PRTFDC1
ENSG00000198156	0.0133998	4.70399	0.30834	0.757929	0.829659	-6.21399	NPIPB6
ENSG00000114374	0.0287277	-4.15651	0.307586	0.758502	0.830242	-6.21421	USP9Y
ENSG00000145982	-0.00585356	2.1069	-0.30723	0.758773	0.830493	-6.21431	FARS2
ENSG00000237846	-0.0213118	1.48379	-0.306903	0.759022	0.830721	-6.21441	NA
ENSG00000260800	0.0143725	3.58246	0.306409	0.759398	0.831035	-6.21456	NA
ENSG00000170037	0.00606078	3.35242	0.306377	0.759422	0.831035	-6.21457	CNTROB
ENSG00000230847	0.042973	-11.6064	0.306364	0.759432	0.831035	-6.21457	NA
ENSG00000110852	0.0159772	-2.2148	0.306292	0.759487	0.831041	-6.21459	CLEC2B
ENSG00000173786	-0.0101302	3.06571	-0.306242	0.759525	0.831041	-6.21461	CNP
ENSG00000132824	-0.00456515	6.32845	-0.306196	0.75956	0.831041	-6.21462	SERINC3
ENSG00000261422	-0.0101953	1.14621	-0.30589	0.759793	0.831222	-6.21471	NA
ENSG00000149380	-0.00977517	1.43692	-0.30587	0.759808	0.831222	-6.21472	P4HA3
ENSG00000231734	0.00859767	2.97936	0.305813	0.759852	0.831225	-6.21473	NA
ENSG00000205669	0.0111532	3.73758	0.305452	0.760127	0.831445	-6.21484	ACOT6
ENSG00000236066	-0.0136795	3.74813	-0.305441	0.760135	0.831445	-6.21484	NA
ENSG00000112182	-0.00652174	4.24645	-0.305367	0.760191	0.831462	-6.21487	BACH2
ENSG00000165819	-0.00396297	4.04281	-0.304662	0.760728	0.832004	-6.21507	METTL3
ENSG00000164167	-0.00774191	2.60169	-0.304441	0.760896	0.832132	-6.21514	LSM6
ENSG00000203616	-0.0515322	-1.4738	-0.304363	0.760955	0.832132	-6.21516	RHOT1P2
ENSG00000256966	0.00470298	3.86743	0.304346	0.760968	0.832132	-6.21517	NA
ENSG00000144867	-0.00641543	5.75304	-0.304187	0.761089	0.832219	-6.21521	SRPRB
ENSG00000168256	0.00516152	4.82126	0.304121	0.76114	0.83223	-6.21523	NKIRAS2
ENSG00000135842	-0.0169383	-2.08549	-0.303899	0.761309	0.83237	-6.2153	FAM129A
ENSG00000167378	0.00585751	6.09567	0.303827	0.761363	0.832384	-6.21532	IRGQ
ENSG00000142186	-0.00594933	6.25152	-0.303703	0.761458	0.832419	-6.21536	SCYL1
ENSG00000176681	0.020491	5.1067	0.303656	0.761494	0.832419	-6.21537	LRRC37A
ENSG00000262514	-0.0172863	2.28084	-0.303624	0.761518	0.832419	-6.21538	NA
ENSG00000100243	-0.00920715	5.78974	-0.303175	0.76186	0.832728	-6.21551	CYB5R3
ENSG00000125775	-0.00788819	3.73207	-0.303145	0.761883	0.832728	-6.21552	SDCBP2
ENSG00000261420	-0.0166004	-1.29273	-0.302801	0.762145	0.83297	-6.21562	NA
ENSG00000214871	0.0172118	0.466545	0.302394	0.762455	0.833257	-6.21574	NA
ENSG00000204152	-0.00705792	1.52181	-0.302348	0.76249	0.833257	-6.21575	TIMM23B
ENSG00000160714	-0.00463789	6.40609	-0.302121	0.762663	0.833401	-6.21582	UBE2Q1
ENSG00000162728	0.0105081	8.63833	0.30204	0.762725	0.833414	-6.21584	KCNJ9
ENSG00000165548	0.00676158	5.10455	0.301998	0.762757	0.833414	-6.21585	TMEM63C
ENSG00000251485	-0.0125188	-0.51523	-0.301736	0.762956	0.833587	-6.21593	NA
ENSG00000260208	0.00717311	4.91132	0.30158	0.763075	0.833634	-6.21598	NA
ENSG00000146729	0.00811103	4.19306	0.301571	0.763082	0.833634	-6.21598	GBAS
ENSG00000173171	-0.00493587	3.22285	-0.301418	0.763198	0.833717	-6.21602	MTX1
ENSG00000267713	0.0156359	3.64172	0.301014	0.763507	0.834008	-6.21614	NA
ENSG00000263033	-0.0145978	1.27674	-0.300931	0.76357	0.834032	-6.21616	NA
ENSG00000101276	0.018492	-1.33176	0.300836	0.763642	0.834051	-6.21619	SLC52A3
ENSG00000120647	0.00747403	1.54909	0.3008	0.763669	0.834051	-6.2162	CCDC77
ENSG00000071205	0.00822184	4.0196	0.300425	0.763956	0.834202	-6.21631	ARHGAP10
ENSG00000169905	-0.00419876	4.88711	-0.300363	0.764003	0.834202	-6.21633	TOR1AIP2
ENSG00000174652	0.0103478	1.87693	0.30031	0.764044	0.834202	-6.21634	ZNF266
ENSG00000125810	-0.0298612	-4.38347	-0.300302	0.764049	0.834202	-6.21635	CD93
ENSG00000230124	-0.0118278	2.83159	-0.300253	0.764087	0.834202	-6.21636	ACBD6
ENSG00000166923	-0.018649	-1.45285	-0.300195	0.764131	0.834202	-6.21638	GREM1
ENSG00000173678	-0.0149726	3.45245	-0.300154	0.764162	0.834202	-6.21639	SPDYE2B
ENSG00000237945	0.00703263	1.6365	0.300121	0.764188	0.834202	-6.2164	LINC00649
ENSG00000196683	-0.00706959	5.86728	-0.300118	0.76419	0.834202	-6.2164	TOMM7
ENSG00000139684	0.00548848	2.8428	0.30008	0.764219	0.834202	-6.21641	ESD
ENSG00000246308	0.0133162	1.48547	0.299451	0.764698	0.834681	-6.21659	NA
ENSG00000120254	-0.00712851	2.31395	-0.299106	0.764962	0.834923	-6.21669	MTHFD1L
ENSG00000143443	0.00506378	4.11257	0.298193	0.765657	0.835637	-6.21696	C1orf56
ENSG00000185040	0.014382	1.04141	0.29806	0.765759	0.835687	-6.21699	SPDYE16
ENSG00000259439	0.0429565	-3.95275	0.298025	0.765785	0.835687	-6.217	LINC01833
ENSG00000208010	-0.0159754	-1.11252	-0.297894	0.765885	0.835751	-6.21704	NA
ENSG00000162714	-0.00673239	2.74058	-0.297821	0.765941	0.835767	-6.21706	ZNF496
ENSG00000142552	-0.00874181	3.84252	-0.297244	0.766382	0.836203	-6.21723	RCN3
ENSG00000267577	0.0146151	0.567745	0.296954	0.766603	0.836399	-6.21731	NA
ENSG00000198862	0.00918907	1.19847	0.296845	0.766686	0.836444	-6.21734	LTN1
ENSG00000126581	0.00546432	2.8547	0.296699	0.766797	0.836521	-6.21739	BECN1
ENSG00000057019	-0.00640735	4.25675	-0.296637	0.766845	0.836528	-6.2174	DCBLD2
ENSG00000160113	0.00796537	6.83186	0.296563	0.766901	0.836544	-6.21742	NR2F6
ENSG00000164379	-0.0143881	1.3084	-0.296445	0.766992	0.836598	-6.21746	FOXQ1
ENSG00000095713	-0.0104559	2.9036	-0.296157	0.767211	0.836787	-6.21754	CRTAC1
ENSG00000108424	0.0031692	6.85736	0.296109	0.767247	0.836787	-6.21755	KPNB1
ENSG00000133059	-0.00661135	8.01696	-0.29594	0.767377	0.836883	-6.2176	DSTYK
ENSG00000153132	-0.0126858	1.84212	-0.29567	0.767583	0.837063	-6.21768	CLGN
ENSG00000092445	0.00519635	7.52622	0.295601	0.767636	0.837075	-6.2177	TYRO3
ENSG00000141552	-0.00615948	5.7757	-0.295393	0.767794	0.837204	-6.21776	ANAPC11
ENSG00000183826	-0.00672302	6.82683	-0.29503	0.768072	0.837461	-6.21786	BTBD9
ENSG00000250559	0.00489583	3.05951	0.294779	0.768263	0.837608	-6.21793	NA
ENSG00000221947	0.0234999	-0.952739	0.294745	0.768289	0.837608	-6.21794	XKR9
ENSG00000256712	0.0143922	-0.767627	0.294593	0.768405	0.83769	-6.21799	NA
ENSG00000156959	-0.00968276	2.04217	-0.294233	0.76868	0.837944	-6.21809	LHFPL4
ENSG00000213300	0.0080721	1.61042	0.293787	0.769021	0.838224	-6.21822	HNRNPA3P6
ENSG00000107625	-0.00396643	3.62351	-0.293727	0.769067	0.838224	-6.21823	DDX50
ENSG00000188342	-0.00574326	1.29207	-0.293702	0.769086	0.838224	-6.21824	GTF2F2
ENSG00000085511	0.00364865	5.04514	0.29368	0.769103	0.838224	-6.21825	MAP3K4
ENSG00000092020	0.00675647	4.26329	0.293444	0.769283	0.838375	-6.21831	PPP2R3C
ENSG00000256537	0.00969865	0.232643	0.293347	0.769357	0.838399	-6.21834	SMIM10L1
ENSG00000055147	-0.00668329	2.20213	-0.293307	0.769387	0.838399	-6.21835	FAM114A2
ENSG00000187713	-0.00511153	4.29399	-0.292921	0.769682	0.838676	-6.21846	TMEM203
ENSG00000184574	-0.0150062	-3.5613	-0.292699	0.769852	0.838815	-6.21852	LPAR5
ENSG00000123500	0.0177281	-0.418718	0.292581	0.769942	0.838868	-6.21856	COL10A1
ENSG00000116991	0.00614351	6.27343	0.292511	0.769995	0.838882	-6.21858	SIPA1L2
ENSG00000137491	-0.011264	2.08765	-0.292429	0.770059	0.838905	-6.2186	SLCO2B1
ENSG00000175489	0.0172708	-4.94201	0.29231	0.770149	0.838959	-6.21863	LRRC25
ENSG00000250986	-0.0113162	3.61841	-0.292231	0.770209	0.83898	-6.21866	NA
ENSG00000225526	-0.00915409	3.03302	-0.292026	0.770366	0.839105	-6.21871	MKRN2OS
ENSG00000232725	-0.0151472	-4.85452	-0.291489	0.770777	0.839468	-6.21887	NA
ENSG00000269175	0.0065616	2.02619	0.291419	0.77083	0.839468	-6.21889	NA
ENSG00000184785	0.00800332	1.14906	0.291401	0.770844	0.839468	-6.21889	SMIM10
ENSG00000182986	0.00941924	3.22475	0.291374	0.770865	0.839468	-6.2189	ZNF320
ENSG00000115266	0.00694631	5.97898	0.291287	0.770931	0.839495	-6.21892	APC2
ENSG00000159885	-0.00868318	-0.235571	-0.290574	0.771476	0.840044	-6.21912	ZNF222
ENSG00000006715	0.00470661	5.57724	0.290418	0.771595	0.840051	-6.21917	VPS41
ENSG00000108924	-0.00981263	6.31887	-0.290414	0.771598	0.840051	-6.21917	HLF
ENSG00000251079	-0.014393	-1.64959	-0.290402	0.771608	0.840051	-6.21917	BMS1P2
ENSG00000221792	-0.00735054	7.26587	-0.290238	0.771733	0.840142	-6.21922	MIR1282
ENSG00000267165	-0.00660172	3.8922	-0.289681	0.772158	0.840525	-6.21937	CHMP1B-AS1
ENSG00000196967	-0.0079213	4.35869	-0.28967	0.772167	0.840525	-6.21938	ZNF585A
ENSG00000226976	-0.0107785	1.41682	-0.289243	0.772494	0.840836	-6.2195	COX6A1P2
ENSG00000239247	-0.0136599	5.44724	-0.289086	0.772614	0.840888	-6.21954	RN7SL589P
ENSG00000122034	-0.00624536	7.22522	-0.289072	0.772625	0.840888	-6.21954	GTF3A
ENSG00000175707	0.0191968	0.76045	0.289005	0.772676	0.840898	-6.21956	KDF1
ENSG00000104687	-0.00590357	4.02698	-0.287962	0.773474	0.841722	-6.21985	GSR
ENSG00000149633	0.0107875	1.7564	0.28783	0.773574	0.841786	-6.21989	KIAA1755
ENSG00000265967	0.012234	-0.15758	0.287687	0.773684	0.84186	-6.21993	NA
ENSG00000197061	-0.0168882	1.53215	-0.287296	0.773983	0.842126	-6.22004	HIST1H4C
ENSG00000227986	-0.00904296	2.07735	-0.287259	0.774012	0.842126	-6.22005	TRIM60P18
ENSG00000227946	-0.0069015	2.14488	-0.287169	0.774081	0.842148	-6.22007	NA
ENSG00000227124	0.00675151	2.06319	0.287124	0.774115	0.842148	-6.22008	ZNF717
ENSG00000189067	0.0106092	1.81292	0.28701	0.774202	0.842198	-6.22012	LITAF
ENSG00000266475	0.0185245	2.35332	0.286856	0.77432	0.84228	-6.22016	NA
ENSG00000134817	-0.0266149	-12.2633	-0.286705	0.774436	0.842351	-6.2202	APLNR
ENSG00000152583	0.01066	7.55469	0.286658	0.774472	0.842351	-6.22021	SPARCL1
ENSG00000166170	0.00356116	4.94161	0.286608	0.77451	0.842351	-6.22023	BAG5
ENSG00000236383	-0.0102496	-1.79019	-0.286434	0.774643	0.842384	-6.22028	LINC00854
ENSG00000138073	-0.00449996	4.48255	-0.286369	0.774693	0.842384	-6.22029	PREB
ENSG00000230795	-0.0246181	-3.12625	-0.286358	0.774701	0.842384	-6.2203	HLA-K
ENSG00000113810	-0.00747905	3.98429	-0.286352	0.774706	0.842384	-6.2203	SMC4
ENSG00000171443	-0.00776001	4.07135	-0.286142	0.774867	0.842514	-6.22036	ZNF524
ENSG00000112559	-0.0135323	-0.0992035	-0.286044	0.774942	0.84255	-6.22038	MDFI
ENSG00000269534	0.00901562	0.465335	0.285883	0.775065	0.842639	-6.22043	NA
ENSG00000258498	0.0153481	2.66898	0.285787	0.775139	0.842674	-6.22045	DIO3OS
ENSG00000163807	0.00642944	2.99656	0.285396	0.775438	0.842954	-6.22056	KIAA1143
ENSG00000182873	0.00775241	4.2383	0.285287	0.775521	0.843	-6.22059	PRKCZ-AS1
ENSG00000184949	-0.0089108	4.70796	-0.285125	0.775646	0.843089	-6.22064	FAM227A
ENSG00000145354	0.00571669	3.90085	0.285014	0.775731	0.843137	-6.22067	CISD2
ENSG00000163607	-0.00591562	2.12102	-0.284898	0.775819	0.843174	-6.2207	GTPBP8
ENSG00000259964	0.0129732	0.384282	0.28486	0.775848	0.843174	-6.22071	THSD4-AS1
ENSG00000244346	0.0175279	3.31563	0.284612	0.776038	0.843336	-6.22078	NA
ENSG00000145781	0.00743799	2.36707	0.284508	0.776118	0.843377	-6.22081	COMMD10
ENSG00000121281	0.00748841	2.71064	0.28439	0.776208	0.843411	-6.22084	ADCY7
ENSG00000132436	0.00877735	0.622666	0.284358	0.776233	0.843411	-6.22085	FIGNL1
ENSG00000104290	-0.00663687	7.78286	-0.284266	0.776303	0.843442	-6.22087	FZD3
ENSG00000254959	0.00781825	1.29462	0.283822	0.776644	0.843767	-6.221	INMT-FAM188B
ENSG00000268891	-0.010346	4.96304	-0.283467	0.776915	0.844017	-6.22109	NA
ENSG00000102287	0.0240482	-0.0508525	0.283242	0.777088	0.844087	-6.22115	GABRE
ENSG00000248527	0.00814077	13.4002	0.283203	0.777117	0.844087	-6.22116	MTATP6P1
ENSG00000103356	-0.00834865	3.82745	-0.283182	0.777134	0.844087	-6.22117	EARS2
ENSG00000226981	-0.0125111	4.4019	-0.283165	0.777147	0.844087	-6.22117	ABHD17AP6
ENSG00000115604	0.0354329	-2.69503	0.282949	0.777312	0.844222	-6.22123	IL18R1
ENSG00000186376	-0.00721055	1.65553	-0.282637	0.777551	0.844404	-6.22132	ZNF75D
ENSG00000230189	0.0104827	0.86626	0.282621	0.777563	0.844404	-6.22132	NA
ENSG00000232833	-0.0125985	3.07829	-0.28251	0.777649	0.844452	-6.22135	NA
ENSG00000172795	-0.00546958	4.73151	-0.282337	0.777781	0.84455	-6.2214	DCP2
ENSG00000136143	-0.00686286	2.99265	-0.282009	0.778032	0.844771	-6.22149	SUCLA2
ENSG00000136631	-0.00296347	4.35537	-0.281963	0.778068	0.844771	-6.2215	VPS45
ENSG00000204227	0.00519669	5.41384	0.281716	0.778257	0.844931	-6.22157	RING1
ENSG00000171497	0.00722908	7.64325	0.281466	0.778449	0.845094	-6.22164	PPID
ENSG00000228843	-0.00503724	3.81921	-0.28107	0.778752	0.845325	-6.22175	NA
ENSG00000113205	0.0138667	-3.63497	0.281063	0.778758	0.845325	-6.22175	PCDHB3
ENSG00000245598	-0.0114126	1.91124	-0.281025	0.778786	0.845325	-6.22176	DACT3-AS1
ENSG00000198077	-0.0151593	0.975815	-0.280678	0.779053	0.845569	-6.22185	CYP2A7
ENSG00000139971	-0.0071947	3.96449	-0.280513	0.77918	0.845661	-6.2219	C14orf37
ENSG00000198846	-0.00722409	4.53189	-0.280444	0.779232	0.845666	-6.22192	TOX
ENSG00000155975	-0.00453405	3.94152	-0.280398	0.779268	0.845666	-6.22193	VPS37A
ENSG00000167799	0.010487	1.91829	0.280284	0.779355	0.845715	-6.22196	NUDT8
ENSG00000171757	-0.00762174	1.13938	-0.279651	0.77984	0.846197	-6.22213	LRRC34
ENSG00000243015	-0.00997082	-0.103893	-0.279526	0.779936	0.846197	-6.22216	RN7SL737P
ENSG00000135077	0.0073863	-1.20524	0.279489	0.779964	0.846197	-6.22217	HAVCR2
ENSG00000115561	-0.00475301	7.247	-0.279488	0.779965	0.846197	-6.22217	CHMP3
ENSG00000135108	-0.00481653	6.70923	-0.279391	0.78004	0.846211	-6.2222	FBXO21
ENSG00000113163	-0.00494855	5.54012	-0.279362	0.780062	0.846211	-6.22221	COL4A3BP
ENSG00000267125	-0.00837236	6.23314	-0.278742	0.780537	0.846682	-6.22237	NA
ENSG00000253125	0.0204028	-0.43605	0.277904	0.781181	0.847333	-6.2226	NA
ENSG00000255474	-0.00987847	3.66735	-0.277757	0.781293	0.847333	-6.22264	NA
ENSG00000263276	0.00632043	5.45223	0.277696	0.78134	0.847333	-6.22266	NA
ENSG00000072818	-0.00790872	3.00054	-0.277667	0.781362	0.847333	-6.22266	ACAP1
ENSG00000220848	-0.0103121	4.73608	-0.277624	0.781395	0.847333	-6.22268	RPS18P9
ENSG00000107537	0.00727151	3.29888	0.277569	0.781437	0.847333	-6.22269	PHYH
ENSG00000215704	0.00935795	2.95597	0.277536	0.781463	0.847333	-6.2227	CELA2B
ENSG00000175097	0.0097192	-1.8505	0.277524	0.781472	0.847333	-6.2227	RAG2
ENSG00000266371	0.017375	3.59873	0.277251	0.781681	0.847515	-6.22278	NA
ENSG00000248458	0.0139901	-2.35619	0.276986	0.781885	0.847647	-6.22285	NA
ENSG00000134463	0.0208332	-2.35917	0.276983	0.781887	0.847647	-6.22285	ECHDC3
ENSG00000168765	-0.00677904	3.59256	-0.276781	0.782042	0.847733	-6.2229	GSTM4
ENSG00000221539	0.0108582	2.1986	0.276771	0.78205	0.847733	-6.2229	SNORD99
ENSG00000131788	0.00530854	3.90536	0.276227	0.782467	0.84814	-6.22305	PIAS3
ENSG00000224975	0.0127372	-2.24656	0.275976	0.78266	0.84828	-6.22312	INE1
ENSG00000250763	-0.0119081	5.27888	-0.27595	0.78268	0.84828	-6.22312	NA
ENSG00000143442	-0.00486277	6.4263	-0.275588	0.782958	0.8485	-6.22322	POGZ
ENSG00000130772	-0.0117012	3.83651	-0.275522	0.783009	0.8485	-6.22324	MED18
ENSG00000213409	0.0124007	4.98676	0.275522	0.783009	0.8485	-6.22324	C1QBPP2
ENSG00000259220	0.00543813	4.04587	0.27533	0.783156	0.848614	-6.22329	NA
ENSG00000249971	-0.00658142	6.12083	-0.274923	0.783469	0.848908	-6.2234	NA
ENSG00000178460	-0.00731961	5.65923	-0.274828	0.783541	0.848941	-6.22342	MCMDC2
ENSG00000100412	0.00502727	7.68875	0.274703	0.783637	0.849	-6.22345	ACO2
ENSG00000225872	-0.0127128	1.63573	-0.274609	0.78371	0.849033	-6.22348	LINC01529
ENSG00000197520	0.0169858	-1.61647	0.274253	0.783983	0.849284	-6.22357	FAM177B
ENSG00000079332	0.00610932	4.90035	0.274079	0.784117	0.849383	-6.22362	SAR1A
ENSG00000188612	0.00432694	6.40402	0.27387	0.784277	0.849467	-6.22367	SUMO2
ENSG00000171365	0.00645401	1.60441	0.273818	0.784317	0.849467	-6.22369	CLCN5
ENSG00000129194	-0.00699409	5.20816	-0.273814	0.78432	0.849467	-6.22369	SOX15
ENSG00000161328	0.0104423	3.10085	0.273514	0.784551	0.84966	-6.22377	LRRC56
ENSG00000264428	0.012418	-2.04808	0.273466	0.784588	0.84966	-6.22378	NA
ENSG00000132122	0.0110899	-0.292638	0.273419	0.784624	0.84966	-6.22379	SPATA6
ENSG00000266935	0.0126153	-0.10062	0.272642	0.785221	0.850217	-6.224	NA
ENSG00000256407	-0.0079134	0.826939	-0.272595	0.785257	0.850217	-6.22401	NA
ENSG00000166816	0.0121761	2.79469	0.272585	0.785264	0.850217	-6.22401	LDHD
ENSG00000079150	0.00945567	0.276491	0.272493	0.785335	0.850248	-6.22404	FKBP7
ENSG00000226415	-0.0116024	-1.39786	-0.272032	0.78569	0.850587	-6.22416	TPI1P1
ENSG00000248881	0.00737424	2.60781	0.271377	0.786193	0.851086	-6.22433	NA
ENSG00000172932	0.00591824	7.21141	0.271222	0.786312	0.85117	-6.22437	ANKRD13D
ENSG00000175170	-0.00740333	3.60809	-0.271123	0.786389	0.851194	-6.2244	FAM182B
ENSG00000106804	0.0112013	-0.799548	0.271084	0.786418	0.851194	-6.22441	C5
ENSG00000139793	-0.00716613	6.50274	-0.271006	0.786479	0.851214	-6.22443	MBNL2
ENSG00000255103	0.00994512	2.6337	0.270915	0.786549	0.851244	-6.22445	NA
ENSG00000203279	-0.0178213	0.743897	-0.270802	0.786635	0.851293	-6.22448	NA
ENSG00000197375	-0.00954407	2.48256	-0.270727	0.786693	0.85131	-6.2245	SLC22A5
ENSG00000073614	-0.00597702	8.09848	-0.270512	0.786858	0.851443	-6.22456	KDM5A
ENSG00000141985	0.00626916	6.57912	0.270431	0.78692	0.851465	-6.22458	SH3GL1
ENSG00000101624	0.00675683	4.48505	0.270053	0.787211	0.851734	-6.22468	CEP76
ENSG00000267580	0.00887053	3.44026	0.269991	0.787259	0.85174	-6.22469	NA
ENSG00000011258	0.00479781	3.52668	0.269238	0.787838	0.852321	-6.22489	MBTD1
ENSG00000269293	-0.00521294	4.39719	-0.269151	0.787905	0.852348	-6.22491	ZSCAN16-AS1
ENSG00000109618	0.00841674	-0.0867425	0.268808	0.788168	0.852545	-6.225	SEPSECS
ENSG00000137806	0.00514347	3.57395	0.268805	0.788171	0.852545	-6.225	NDUFAF1
ENSG00000108821	0.0182515	-3.02939	0.268725	0.788232	0.852566	-6.22502	COL1A1
ENSG00000165417	0.00618204	4.62085	0.268415	0.788471	0.852778	-6.2251	GTF2A1
ENSG00000176381	0.0114298	-1.03482	0.268361	0.788512	0.852778	-6.22512	PRR18
ENSG00000134996	-0.00666722	3.13362	-0.268089	0.788721	0.852958	-6.22519	OSTF1
ENSG00000007001	0.0100072	2.22586	0.267891	0.788874	0.853078	-6.22524	UPP2
ENSG00000254652	-0.0211811	4.02213	-0.267769	0.788968	0.853134	-6.22527	NA
ENSG00000187051	-0.00795382	5.52712	-0.267448	0.789215	0.853321	-6.22535	RPS19BP1
ENSG00000173153	-0.00556809	5.87856	-0.267435	0.789225	0.853321	-6.22536	ESRRA
ENSG00000163632	0.012941	1.20142	0.267148	0.789445	0.853514	-6.22543	C3orf49
ENSG00000237446	0.0182843	2.22076	0.267092	0.789489	0.853515	-6.22544	RHEBP3
ENSG00000176593	0.00704595	3.51015	0.266992	0.789566	0.853553	-6.22547	NA
ENSG00000135469	0.00541966	2.76371	0.266754	0.789749	0.853664	-6.22553	COQ10A
ENSG00000137872	-0.00781371	2.56432	-0.266749	0.789753	0.853664	-6.22553	SEMA6D
ENSG00000116329	0.0154223	-0.371623	0.266588	0.789877	0.853744	-6.22557	OPRD1
ENSG00000100918	-0.00775317	3.4374	-0.266544	0.789911	0.853744	-6.22559	REC8
ENSG00000186908	0.0040005	4.73833	0.266408	0.790015	0.853779	-6.22562	ZDHHC17
ENSG00000205682	-0.0157233	0.00767257	-0.266392	0.790028	0.853779	-6.22563	NA
ENSG00000186479	-0.0116807	2.93384	-0.266255	0.790133	0.853847	-6.22566	RGS7BP
ENSG00000053501	0.0057616	5.40424	0.265501	0.790714	0.854429	-6.22585	USE1
ENSG00000260229	-0.0169331	2.99406	-0.265396	0.790794	0.854471	-6.22588	NA
ENSG00000184925	-0.0150504	1.50516	-0.26512	0.791007	0.854655	-6.22595	LCN12
ENSG00000169291	-0.0123525	-0.171096	-0.265023	0.791081	0.85469	-6.22598	SHE
ENSG00000221625	0.00871296	4.25821	0.264899	0.791177	0.854747	-6.22601	NA
ENSG00000165637	0.00479752	4.65928	0.2647	0.79133	0.854846	-6.22606	VDAC2
ENSG00000159761	0.00864339	-0.626582	0.264636	0.791379	0.854846	-6.22608	C16orf86
ENSG00000131165	-0.00483301	6.42793	-0.264617	0.791394	0.854846	-6.22608	CHMP1A
ENSG00000244257	0.00803556	5.78277	0.264551	0.791445	0.854855	-6.2261	PKD1P1
ENSG00000262188	0.0170558	-3.8972	0.264475	0.791504	0.854873	-6.22612	LINC01978
ENSG00000230733	0.0085619	6.87716	0.263355	0.792366	0.855759	-6.2264	NA
ENSG00000224195	-0.00733311	6.4083	-0.263007	0.792634	0.856002	-6.22649	NA
ENSG00000116209	-0.00482861	4.69105	-0.26269	0.792878	0.856221	-6.22657	TMEM59
ENSG00000244627	0.00696122	3.68571	0.262523	0.793007	0.856299	-6.22661	NA
ENSG00000184635	0.00974888	-0.509499	0.262465	0.793052	0.856299	-6.22663	ZNF93
ENSG00000170248	-0.00503398	3.86427	-0.262432	0.793077	0.856299	-6.22664	PDCD6IP
ENSG00000100519	-0.00418931	3.76227	-0.262328	0.793157	0.856339	-6.22666	PSMC6
ENSG00000153071	0.00903563	1.51962	0.262054	0.793368	0.856513	-6.22673	DAB2
ENSG00000090104	0.0416555	-14.0209	0.26201	0.793402	0.856513	-6.22674	RGS1
ENSG00000181126	-0.018931	-1.83026	-0.261782	0.793578	0.856657	-6.2268	HLA-V
ENSG00000120658	0.00553362	4.04081	0.261427	0.793852	0.856905	-6.22689	ENOX1
ENSG00000170381	-0.0166745	3.73837	-0.261375	0.793892	0.856905	-6.2269	SEMA3E
ENSG00000177551	0.0138956	-0.366871	0.261295	0.793954	0.856925	-6.22692	NHLH2
ENSG00000111405	0.01447	-0.809129	0.261187	0.794037	0.856952	-6.22695	ENDOU
ENSG00000167414	-0.0131966	2.5537	-0.261153	0.794063	0.856952	-6.22696	GNG8
ENSG00000100883	-0.00499912	2.62035	-0.260802	0.794333	0.857198	-6.22705	SRP54
ENSG00000138068	-0.00992045	-0.135553	-0.260251	0.794758	0.857611	-6.22719	SULT6B1
ENSG00000224192	-0.0186915	3.84436	-0.260077	0.794893	0.857711	-6.22723	NA
ENSG00000262319	0.0168134	-3.26839	0.260021	0.794935	0.857711	-6.22724	NA
ENSG00000242028	0.00473552	6.44164	0.259717	0.79517	0.857919	-6.22732	HYPK
ENSG00000167755	0.014457	-2.22102	0.259494	0.795342	0.858058	-6.22738	KLK6
ENSG00000122547	-0.00648924	2.14045	-0.25926	0.795523	0.858208	-6.22744	EEPD1
ENSG00000108839	0.00584612	3.00679	0.259077	0.795664	0.858314	-6.22748	ALOX12
ENSG00000266535	0.0132633	-2.05328	0.258935	0.795773	0.85837	-6.22752	NA
ENSG00000154330	-0.0130912	-3.38826	-0.2589	0.7958	0.85837	-6.22753	PGM5
ENSG00000232533	0.00823344	3.30281	0.258815	0.795866	0.858388	-6.22755	NA
ENSG00000231074	0.00676111	3.09285	0.258757	0.79591	0.858388	-6.22756	HCG18
ENSG00000238266	0.0160904	-0.184822	0.258714	0.795943	0.858388	-6.22757	LINC00707
ENSG00000156017	0.00686184	3.87044	0.258627	0.796011	0.858415	-6.22759	CARNMT1
ENSG00000269535	-0.00993839	2.1535	-0.258057	0.79645	0.858843	-6.22774	NA
ENSG00000198821	0.0105975	4.36386	0.257789	0.796657	0.85898	-6.2278	CD247
ENSG00000182473	0.00275609	6.91702	0.257783	0.796662	0.85898	-6.2278	EXOC7
ENSG00000263015	0.0152878	-2.13034	0.257473	0.796901	0.859156	-6.22788	NA
ENSG00000138085	-0.00465585	3.28686	-0.257461	0.79691	0.859156	-6.22788	ATRAID
ENSG00000259787	-0.00928954	6.16033	-0.257256	0.797068	0.859281	-6.22794	NA
ENSG00000254966	-0.00881807	-0.297879	-0.256652	0.797534	0.859738	-6.22809	NA
ENSG00000177410	0.00563636	4.56972	0.256577	0.797592	0.859744	-6.2281	ZFAS1
ENSG00000260528	-0.018715	1.69254	-0.256535	0.797625	0.859744	-6.22811	FAM157C
ENSG00000203945	0.00920016	-1.17037	0.255574	0.798366	0.860497	-6.22835	NA
ENSG00000159110	-0.00569761	3.34071	-0.255368	0.798525	0.860537	-6.2284	IFNAR2
ENSG00000130775	-0.0118886	-0.848158	-0.255333	0.798552	0.860537	-6.22841	THEMIS2
ENSG00000237522	0.0107494	3.75854	0.255299	0.798579	0.860537	-6.22842	NONOP2
ENSG00000122481	-0.00743826	2.26828	-0.255298	0.798579	0.860537	-6.22842	RWDD3
ENSG00000197744	-0.0117078	0.991449	-0.255251	0.798616	0.860537	-6.22843	PTMAP2
ENSG00000224795	-0.0128872	-0.903831	-0.254968	0.798834	0.86072	-6.2285	NTM-AS1
ENSG00000167178	0.0171931	3.6141	0.254922	0.79887	0.86072	-6.22851	ISLR2
ENSG00000123472	-0.00576428	5.96953	-0.254745	0.799006	0.860821	-6.22856	ATPAF1
ENSG00000148795	0.00851872	2.31396	0.254684	0.799053	0.860826	-6.22857	CYP17A1
ENSG00000158234	0.00664693	0.867611	0.254481	0.79921	0.860949	-6.22862	FAIM
ENSG00000099326	-0.00450598	5.85238	-0.254153	0.799463	0.861175	-6.2287	MZF1
ENSG00000125551	0.0112043	2.69311	0.254067	0.79953	0.861175	-6.22872	PLGLB2
ENSG00000133103	0.00602494	2.0486	0.254044	0.799547	0.861175	-6.22873	COG6
ENSG00000100897	-0.00417656	5.72317	-0.253788	0.799745	0.861342	-6.22879	DCAF11
ENSG00000027001	0.00619563	-0.185528	0.253711	0.799804	0.86136	-6.22881	MIPEP
ENSG00000173145	-0.00992445	-0.3675	-0.253538	0.799938	0.86142	-6.22885	NOC3L
ENSG00000169203	-0.00848616	8.01987	-0.25353	0.799944	0.86142	-6.22885	NPIPB12
ENSG00000129460	-0.00385677	3.09041	-0.253466	0.799994	0.861427	-6.22887	NGDN
ENSG00000008300	0.0070495	6.28458	0.253163	0.800228	0.861633	-6.22894	CELSR3
ENSG00000196757	0.00743182	1.09201	0.253069	0.800301	0.861666	-6.22897	ZNF700
ENSG00000076928	0.00595639	3.70793	0.252911	0.800422	0.861751	-6.22901	ARHGEF1
ENSG00000144642	0.00792206	3.97079	0.252699	0.800586	0.861882	-6.22906	RBMS3
ENSG00000146232	0.00827981	2.76512	0.252453	0.800776	0.86204	-6.22912	NFKBIE
ENSG00000205307	0.0134572	5.68573	0.252237	0.800943	0.862175	-6.22917	SAP25
ENSG00000076242	0.00443701	2.99723	0.252051	0.801087	0.862283	-6.22922	MLH1
ENSG00000160949	-0.008061	2.95287	-0.251896	0.801206	0.862366	-6.22925	TONSL
ENSG00000142230	0.00444303	5.99469	0.251696	0.801361	0.862487	-6.2293	SAE1
ENSG00000138639	-0.00809818	5.18504	-0.251526	0.801492	0.862555	-6.22934	ARHGAP24
ENSG00000174903	-0.00336164	6.77108	-0.25145	0.801551	0.862555	-6.22936	RAB1B
ENSG00000163531	-0.00525911	6.64773	-0.251449	0.801552	0.862555	-6.22936	NFASC
ENSG00000169246	0.00913266	6.32565	0.251171	0.801767	0.862741	-6.22943	NPIPB3
ENSG00000119596	-0.00357001	5.80007	-0.250927	0.801955	0.862897	-6.22949	YLPM1
ENSG00000214688	-0.0257911	-3.9619	-0.250444	0.802328	0.863074	-6.2296	C10orf105
ENSG00000185666	0.00924724	2.50488	0.250443	0.802329	0.863074	-6.22961	SYN3
ENSG00000198242	0.00564012	6.64152	0.250373	0.802384	0.863074	-6.22962	RPL23A
ENSG00000100031	0.00753352	2.16584	0.250365	0.80239	0.863074	-6.22962	GGT1
ENSG00000168411	0.00576229	1.81492	0.250313	0.80243	0.863074	-6.22964	RFWD3
ENSG00000196678	0.00864587	-0.151796	0.250301	0.802439	0.863074	-6.22964	ERI2
ENSG00000085563	-0.0122471	-0.150417	-0.25025	0.802478	0.863074	-6.22965	ABCB1
ENSG00000114013	-0.013913	-5.58419	-0.250185	0.802529	0.863074	-6.22967	CD86
ENSG00000234913	0.0125841	4.02242	0.250105	0.802591	0.863074	-6.22969	NA
ENSG00000227232	-0.00816134	5.38291	-0.250076	0.802613	0.863074	-6.22969	WASH7P
ENSG00000102893	-0.00470889	3.73239	-0.250072	0.802616	0.863074	-6.22969	PHKB
ENSG00000161381	0.00635611	4.82122	0.250054	0.80263	0.863074	-6.2297	PLXDC1
ENSG00000164879	-0.00858374	2.66612	-0.249945	0.802714	0.863119	-6.22973	CA3
ENSG00000266753	-0.00533513	5.37995	-0.249488	0.803067	0.863453	-6.22984	NA
ENSG00000228775	0.0149789	1.01357	0.249346	0.803177	0.863525	-6.22987	WEE2-AS1
ENSG00000118058	0.00377599	8.36282	0.248983	0.803458	0.863781	-6.22996	KMT2A
ENSG00000149600	-0.00443149	5.91941	-0.248796	0.803603	0.863891	-6.23	COMMD7
ENSG00000135317	0.00360481	3.88245	0.248734	0.80365	0.863896	-6.23002	SNX14
ENSG00000119321	0.00492854	2.97254	0.248609	0.803747	0.863932	-6.23005	FKBP15
ENSG00000089597	0.00308925	5.22446	0.248521	0.803815	0.863932	-6.23007	GANAB
ENSG00000138759	-0.00998679	3.47998	-0.248495	0.803835	0.863932	-6.23007	FRAS1
ENSG00000119632	-0.00630565	4.24206	-0.24845	0.80387	0.863932	-6.23009	IFI27L2
ENSG00000158805	0.00471394	4.90725	0.248416	0.803897	0.863932	-6.23009	ZNF276
ENSG00000173218	0.0132235	-1.13075	0.248351	0.803947	0.863932	-6.23011	VANGL1
ENSG00000107679	-0.00591553	6.62483	-0.248301	0.803985	0.863932	-6.23012	PLEKHA1
ENSG00000188868	-0.00749383	2.88494	-0.24825	0.804025	0.863932	-6.23013	ZNF563
ENSG00000242798	-0.00876868	0.873078	-0.247616	0.804515	0.864413	-6.23029	NA
ENSG00000170616	-0.0124959	4.73804	-0.247197	0.804839	0.86469	-6.23039	NA
ENSG00000100941	0.00393469	6.27443	0.247173	0.804857	0.86469	-6.23039	PNN
ENSG00000197582	-0.0497512	0.870471	-0.246338	0.805504	0.865338	-6.23059	GPX1P1
ENSG00000014123	0.00767397	3.66606	0.24617	0.805633	0.865432	-6.23063	UFL1
ENSG00000236085	-0.0138345	-4.16541	-0.245944	0.805808	0.865503	-6.23068	ACTG1P4
ENSG00000250349	0.0110654	2.44546	0.24592	0.805827	0.865503	-6.23069	NA
ENSG00000242125	0.00581622	5.19844	0.245919	0.805828	0.865503	-6.23069	SNHG3
ENSG00000131653	0.00668766	7.78781	0.245861	0.805873	0.865506	-6.2307	TRAF7
ENSG00000109107	-0.00730845	7.85443	-0.245717	0.805984	0.865579	-6.23074	ALDOC
ENSG00000260197	0.0146409	-4.33449	0.245549	0.806114	0.865673	-6.23078	NA
ENSG00000146006	0.012217	-0.374241	0.245423	0.806211	0.865732	-6.23081	LRRTM2
ENSG00000122674	-0.00581856	4.15723	-0.24536	0.806261	0.865739	-6.23082	CCZ1
ENSG00000102996	0.00666272	3.8226	0.245263	0.806336	0.865773	-6.23085	MMP15
ENSG00000088970	0.00416818	4.03493	0.245148	0.806424	0.865821	-6.23087	KIZ
ENSG00000135845	0.004019	3.3168	0.245095	0.806466	0.865821	-6.23088	PIGC
ENSG00000166579	-0.00538592	5.14279	-0.244087	0.807246	0.866613	-6.23112	NDEL1
ENSG00000161682	0.0091738	6.74477	0.243642	0.80759	0.866937	-6.23123	FAM171A2
ENSG00000129749	-0.012722	0.185973	-0.243543	0.807667	0.866973	-6.23125	CHRNA10
ENSG00000063046	0.00487005	5.92051	0.243436	0.80775	0.867016	-6.23128	EIF4B
ENSG00000136463	-0.00444705	4.0811	-0.243324	0.807836	0.867063	-6.2313	TACO1
ENSG00000125850	0.00919799	-0.235027	0.243192	0.807939	0.867127	-6.23133	OVOL2
ENSG00000224687	-0.00951974	-0.791681	-0.242981	0.808102	0.867256	-6.23138	RASAL2-AS1
ENSG00000198478	0.00537854	4.53744	0.242383	0.808565	0.867707	-6.23152	SH3BGRL2
ENSG00000205696	0.0207979	-0.159616	0.24226	0.80866	0.867764	-6.23155	ADARB2-AS1
ENSG00000163347	-0.0119027	-2.12113	-0.24197	0.808885	0.867958	-6.23162	CLDN1
ENSG00000263397	-0.0134607	-1.789	-0.241748	0.809057	0.868098	-6.23167	NA
ENSG00000110719	-0.00757572	0.444424	-0.241582	0.809185	0.868189	-6.23171	TCIRG1
ENSG00000152726	-0.00881171	0.897266	-0.241373	0.809347	0.868271	-6.23176	NA
ENSG00000259472	-0.0121095	0.377661	-0.241373	0.809347	0.868271	-6.23176	NA
ENSG00000118508	-0.0080104	-1.25994	-0.241286	0.809414	0.868297	-6.23178	RAB32
ENSG00000154118	-0.00781307	8.24006	-0.240934	0.809688	0.868544	-6.23186	JPH3
ENSG00000169188	0.0041686	3.07375	0.240878	0.809731	0.868545	-6.23187	APEX2
ENSG00000174529	0.00837402	5.56975	0.24059	0.809954	0.868738	-6.23194	TMEM81
ENSG00000212283	0.0105932	0.157069	0.240478	0.810041	0.868785	-6.23197	SNORD89
ENSG00000116213	-0.00368365	3.73074	-0.240345	0.810144	0.86885	-6.232	WRAP73
ENSG00000188316	-0.0073751	1.66692	-0.239733	0.810618	0.869246	-6.23214	ENO4
ENSG00000135315	-0.00686605	3.87969	-0.239716	0.810631	0.869246	-6.23214	CEP162
ENSG00000174373	-0.00550343	4.91859	-0.239702	0.810642	0.869246	-6.23215	RALGAPA1
ENSG00000228981	-0.0141654	2.82137	-0.239383	0.810889	0.869466	-6.23222	NA
ENSG00000168291	0.00408249	3.93463	0.239289	0.810962	0.869497	-6.23224	PDHB
ENSG00000227921	-0.0156895	0.0701638	-0.239206	0.811026	0.86952	-6.23226	NA
ENSG00000092421	0.00627519	3.21523	0.239142	0.811076	0.869527	-6.23228	SEMA6A
ENSG00000253720	-0.0106646	-0.464722	-0.238819	0.811326	0.86975	-6.23235	NA
ENSG00000130522	0.00965115	8.28892	0.238242	0.811774	0.870183	-6.23248	JUND
ENSG00000269410	0.0126657	-0.555696	0.238052	0.811921	0.870296	-6.23253	NA
ENSG00000079950	0.00368295	4.65407	0.237887	0.812048	0.870363	-6.23257	STX7
ENSG00000226887	0.0128613	1.47959	0.237824	0.812098	0.870363	-6.23258	ERVMER34-1
ENSG00000256306	-0.0214086	5.82693	-0.237805	0.812112	0.870363	-6.23258	NA
ENSG00000153029	0.0118691	0.916274	0.237704	0.812191	0.870401	-6.23261	MR1
ENSG00000196497	0.00569977	0.590917	0.237453	0.812385	0.870552	-6.23267	IPO4
ENSG00000232814	0.0100003	-1.15671	0.237374	0.812447	0.870552	-6.23268	COL4A2-AS1
ENSG00000260269	0.00417037	3.38008	0.23731	0.812496	0.870552	-6.2327	NA
ENSG00000085224	-0.00441342	9.66488	-0.237211	0.812573	0.870552	-6.23272	ATRX
ENSG00000199477	-0.0107357	2.03871	-0.23719	0.812589	0.870552	-6.23273	SNORA31
ENSG00000255137	-0.0107357	2.03871	-0.23719	0.812589	0.870552	-6.23273	NA
ENSG00000181409	-0.00749417	4.63987	-0.236959	0.812768	0.870697	-6.23278	AATK
ENSG00000114315	-0.0132513	1.55011	-0.236799	0.812893	0.870785	-6.23282	HES1
ENSG00000144029	-0.00459866	7.88293	-0.236554	0.813082	0.870942	-6.23287	MRPS5
ENSG00000082175	-0.0150978	-3.13924	-0.23642	0.813186	0.870967	-6.2329	PGR
ENSG00000179010	-0.00374627	6.38999	-0.236412	0.813192	0.870967	-6.2329	MRFAP1
ENSG00000126821	-0.00469649	4.24723	-0.236224	0.813338	0.871078	-6.23295	SGPP1
ENSG00000101850	-0.0134684	0.944268	-0.236056	0.813469	0.871172	-6.23298	GPR143
ENSG00000175309	-0.00394586	5.45621	-0.235662	0.813774	0.871453	-6.23307	PHYKPL
ENSG00000122126	-0.00425532	5.03131	-0.23523	0.814109	0.871766	-6.23317	OCRL
ENSG00000259820	-0.0153666	-0.105571	-0.235016	0.814275	0.871897	-6.23322	NA
ENSG00000177383	-0.00504142	3.85566	-0.234902	0.814363	0.871921	-6.23325	MAGEF1
ENSG00000266758	-0.0175256	2.74683	-0.234844	0.814408	0.871921	-6.23326	MIR3680-2
ENSG00000254788	-0.00431513	1.8119	-0.234821	0.814426	0.871921	-6.23327	CKLF-CMTM1
ENSG00000255108	-0.00750627	3.0867	-0.233581	0.815389	0.872905	-6.23355	NA
ENSG00000256223	-0.00680385	1.00283	-0.233338	0.815577	0.873061	-6.2336	ZNF10
ENSG00000155130	0.00577639	6.37153	0.23301	0.815832	0.873287	-6.23367	NA
ENSG00000132128	-0.00295091	5.15793	-0.232262	0.816413	0.873855	-6.23384	LRRC41
ENSG00000176945	-0.0114984	5.45223	-0.232216	0.816448	0.873855	-6.23385	MUC20
ENSG00000083535	-0.00549028	3.1858	-0.232002	0.816614	0.873986	-6.2339	PIBF1
ENSG00000119535	0.0128286	-2.93197	0.231763	0.8168	0.874139	-6.23395	CSF3R
ENSG00000183628	0.00721459	6.85987	0.231584	0.816939	0.874221	-6.23399	DGCR6
ENSG00000161551	0.00751575	3.96934	0.231534	0.816978	0.874221	-6.23401	ZNF577
ENSG00000254461	0.00663037	4.36112	0.231497	0.817006	0.874221	-6.23401	NA
ENSG00000248835	-0.00593674	3.29735	-0.231395	0.817086	0.874233	-6.23404	NA
ENSG00000242551	0.0168869	4.33101	0.231372	0.817103	0.874233	-6.23404	POU5F1P6
ENSG00000171566	-0.00507207	2.52069	-0.231211	0.817229	0.874244	-6.23408	PLRG1
ENSG00000127329	0.00816141	2.7271	0.231163	0.817266	0.874244	-6.23409	PTPRB
ENSG00000129437	0.0114865	4.16888	0.231163	0.817266	0.874244	-6.23409	KLK14
ENSG00000256271	0.00699712	0.237967	0.231137	0.817286	0.874244	-6.23409	CACNA1C-AS2
ENSG00000173947	-0.0104299	-3.69627	-0.230883	0.817483	0.87438	-6.23415	PIFO
ENSG00000115540	-0.00428133	4.82928	-0.230861	0.8175	0.87438	-6.23416	MOB4
ENSG00000143036	0.0168122	-0.835643	0.230464	0.817809	0.874634	-6.23424	SLC44A3
ENSG00000255990	-0.00280568	7.09629	-0.230445	0.817823	0.874634	-6.23425	NA
ENSG00000065675	0.00933183	-1.24866	0.230117	0.818078	0.87486	-6.23432	PRKCQ
ENSG00000010610	-0.0095834	0.648761	-0.229917	0.818233	0.87498	-6.23437	CD4
ENSG00000162654	-0.0167359	1.18751	-0.229768	0.818349	0.875058	-6.2344	GBP4
ENSG00000245498	0.00974642	2.21904	0.229598	0.818482	0.875153	-6.23444	NA
ENSG00000185262	-0.00612528	5.71883	-0.229221	0.818774	0.875371	-6.23452	UBALD2
ENSG00000104529	-0.00428868	7.00392	-0.229199	0.818791	0.875371	-6.23453	EEF1D
ENSG00000205791	0.00633514	2.85748	0.229169	0.818814	0.875371	-6.23453	LOH12CR2
ENSG00000261061	-0.0113622	0.769777	-0.228683	0.819192	0.875683	-6.23464	NA
ENSG00000166073	0.00614897	4.42731	0.228663	0.819207	0.875683	-6.23464	GPR176
ENSG00000260175	-0.00423634	2.54775	-0.228611	0.819248	0.875683	-6.23466	NA
ENSG00000186205	0.00725669	1.48503	0.228571	0.819279	0.875683	-6.23466	2020-03-01
ENSG00000155850	0.013919	-0.94206	0.228383	0.819425	0.875792	-6.23471	SLC26A2
ENSG00000255495	-0.0124745	3.27512	-0.228062	0.819675	0.876001	-6.23478	NA
ENSG00000188848	0.0106705	2.97413	0.228021	0.819706	0.876001	-6.23479	BEND4
ENSG00000010626	0.00479195	5.6127	0.227756	0.819913	0.876175	-6.23484	LRRC23
ENSG00000264304	0.00951337	6.88322	0.227635	0.820006	0.876229	-6.23487	NA
ENSG00000185669	-0.00784743	3.96724	-0.227573	0.820054	0.876234	-6.23488	SNAI3
ENSG00000075651	0.00878563	-0.899241	0.227225	0.820325	0.876477	-6.23496	PLD1
ENSG00000197608	0.00600602	2.72647	0.227102	0.820421	0.876533	-6.23499	ZNF841
ENSG00000182841	0.00650985	4.69092	0.226915	0.820566	0.876642	-6.23503	RRP7BP
ENSG00000008324	0.00392698	4.33665	0.226776	0.820674	0.876712	-6.23506	SS18L2
ENSG00000204248	-0.00743912	2.09916	-0.226529	0.820866	0.87687	-6.23511	COL11A2
ENSG00000088298	-0.00512834	2.35946	-0.226458	0.820921	0.876883	-6.23513	EDEM2
ENSG00000177951	-0.00409092	4.84461	-0.22632	0.821029	0.876952	-6.23516	BET1L
ENSG00000257760	-0.00834816	-0.879429	-0.226182	0.821136	0.876964	-6.23519	NA
ENSG00000225619	0.00937205	2.99118	0.226151	0.82116	0.876964	-6.2352	MYT1L-AS1
ENSG00000223187	-0.0199613	2.6463	-0.226138	0.82117	0.876964	-6.2352	NA
ENSG00000196459	0.00494656	5.25064	0.225628	0.821567	0.877341	-6.23531	TRAPPC2
ENSG00000243485	-0.0132781	0.46145	-0.225563	0.821617	0.877349	-6.23532	MIR1302-2
ENSG00000225782	-0.00779789	1.77312	-0.22527	0.821844	0.877546	-6.23539	NA
ENSG00000259263	-0.0119301	1.60496	-0.225123	0.821959	0.877622	-6.23542	NA
ENSG00000251661	0.0152363	-3.89153	0.2244	0.822522	0.878176	-6.23558	NA
ENSG00000171129	0.00848371	2.67666	0.224145	0.82272	0.878341	-6.23563	NA
ENSG00000221930	-0.0066199	1.18632	-0.223971	0.822855	0.87844	-6.23567	FAM45BP
ENSG00000075131	-0.00596262	2.20125	-0.22384	0.822957	0.878503	-6.2357	TIPIN
ENSG00000100304	0.00492147	6.12421	0.223514	0.82321	0.878726	-6.23577	TTLL12
ENSG00000205821	0.00682537	4.45124	0.223251	0.823415	0.87886	-6.23582	NA
ENSG00000254783	-0.00882352	2.42772	-0.223242	0.823422	0.87886	-6.23583	NA
ENSG00000108846	0.0123691	0.0600005	0.223089	0.823541	0.878941	-6.23586	ABCC3
ENSG00000198483	0.00473451	2.14305	0.222951	0.823648	0.879009	-6.23589	ANKRD35
ENSG00000140623	0.0229165	0.429646	0.222863	0.823717	0.879036	-6.23591	2020-09-12
ENSG00000250661	-0.00736026	5.71225	-0.222561	0.823952	0.879145	-6.23597	NA
ENSG00000213809	0.011254	0.593452	0.222531	0.823975	0.879145	-6.23598	KLRK1
ENSG00000099246	-0.00456039	5.59284	-0.222528	0.823977	0.879145	-6.23598	RAB18
ENSG00000260111	0.0057624	4.75364	0.222509	0.823992	0.879145	-6.23598	NA
ENSG00000136152	-0.0040547	1.9906	-0.222409	0.82407	0.879182	-6.23601	COG3
ENSG00000238615	-0.0136564	3.02262	-0.222209	0.824226	0.879302	-6.23605	NA
ENSG00000188986	0.00457491	6.94514	0.222055	0.824345	0.879346	-6.23608	NELFB
ENSG00000268189	-0.00828224	7.63298	-0.221955	0.824423	0.879346	-6.2361	NA
ENSG00000118322	-0.00989112	-2.67885	-0.221931	0.824442	0.879346	-6.23611	ATP10B
ENSG00000235751	-0.0154717	2.40224	-0.221923	0.824448	0.879346	-6.23611	MAGI2-IT1
ENSG00000224032	-0.0060806	4.98337	-0.221872	0.824488	0.879346	-6.23612	EPB41L4A-AS1
ENSG00000180104	-0.00366859	4.83416	-0.22182	0.824528	0.879346	-6.23613	EXOC3
ENSG00000230325	0.00627264	2.47647	0.221568	0.824724	0.879497	-6.23619	NA
ENSG00000177820	0.0124614	-3.74836	0.221504	0.824774	0.879497	-6.2362	NA
ENSG00000105146	0.00980433	2.08106	0.221472	0.824799	0.879497	-6.23621	AURKC
ENSG00000175564	0.00739874	2.91272	0.221324	0.824914	0.879573	-6.23624	UCP3
ENSG00000256742	0.00664824	1.88209	0.221266	0.824959	0.879575	-6.23625	NA
ENSG00000183208	-0.00686113	2.48511	-0.221065	0.825116	0.879695	-6.23629	GDPGP1
ENSG00000154059	0.00729037	2.14892	0.220895	0.825248	0.87979	-6.23633	IMPACT
ENSG00000113194	0.00324723	4.76491	0.220345	0.825676	0.8802	-6.23645	FAF2
ENSG00000142669	-0.0072514	7.63884	-0.220181	0.825804	0.88029	-6.23648	SH3BGRL3
ENSG00000249758	-0.00451577	3.71027	-0.219927	0.826002	0.880412	-6.23654	NA
ENSG00000265577	-0.0302582	2.31941	-0.219923	0.826005	0.880412	-6.23654	NA
ENSG00000006634	0.00547354	1.9322	0.219815	0.826089	0.880444	-6.23656	DBF4
ENSG00000092295	-0.0105604	1.63378	-0.219773	0.826122	0.880444	-6.23657	TGM1
ENSG00000068885	-0.00611745	1.56392	-0.219546	0.826298	0.880585	-6.23662	IFT80
ENSG00000116863	0.00408034	4.30961	0.219298	0.826491	0.880745	-6.23667	ADPRHL2
ENSG00000124788	0.00424818	6.44792	0.219199	0.826569	0.880781	-6.23669	ATXN1
ENSG00000169062	-0.00374331	7.50855	-0.219132	0.826621	0.88079	-6.2367	UPF3A
ENSG00000187231	0.00460542	4.73796	0.218908	0.826795	0.88093	-6.23675	SESTD1
ENSG00000254553	-0.00599442	4.09548	-0.218827	0.826858	0.880951	-6.23677	NA
ENSG00000106628	-0.00453501	4.57219	-0.218725	0.826937	0.880989	-6.23679	POLD2
ENSG00000171121	0.00649837	4.69172	0.218328	0.827247	0.881272	-6.23687	KCNMB3
ENSG00000180448	-0.00620604	3.8751	-0.218099	0.827425	0.881416	-6.23692	ARHGAP45
ENSG00000117407	-0.0114088	-0.653831	-0.218014	0.827491	0.881422	-6.23694	ARTN
ENSG00000256762	-0.00880135	1.47025	-0.21793	0.827557	0.881422	-6.23696	STH
ENSG00000228971	-0.0138326	3.91077	-0.217924	0.827561	0.881422	-6.23696	NA
ENSG00000089639	-0.00707427	-0.627818	-0.21775	0.827696	0.88152	-6.237	GMIP
ENSG00000150459	-0.00410404	6.8257	-0.217442	0.827937	0.881666	-6.23706	SAP18
ENSG00000002587	0.006818	3.26021	0.217433	0.827943	0.881666	-6.23706	HS3ST1
ENSG00000156973	-0.00446598	3.05143	-0.217407	0.827964	0.881666	-6.23707	PDE6D
ENSG00000148655	0.0129525	0.724049	0.217339	0.828017	0.881676	-6.23708	C10orf11
ENSG00000117569	-0.00386288	3.40451	-0.217191	0.828132	0.881752	-6.23711	PTBP2
ENSG00000187527	0.00919326	1.59466	0.216749	0.828477	0.882073	-6.23721	ATP13A5
ENSG00000259728	-0.00873574	-0.895065	-0.216507	0.828665	0.882227	-6.23726	LINC00933
ENSG00000026297	-0.00612009	3.5638	-0.216211	0.828896	0.882425	-6.23732	RNASET2
ENSG00000262619	-0.0100245	-0.368356	-0.216156	0.828938	0.882425	-6.23733	LINC00621
ENSG00000122432	0.00762262	0.720105	0.215984	0.829073	0.882522	-6.23737	SPATA1
ENSG00000157426	-0.00558127	3.48535	-0.215916	0.829125	0.882531	-6.23738	AASDH
ENSG00000223361	-0.00747398	2.3638	-0.215589	0.82938	0.882757	-6.23745	FTH1P10
ENSG00000170779	-0.0059929	0.435937	-0.215509	0.829442	0.88276	-6.23746	CDCA4
ENSG00000256540	-0.00985002	4.62386	-0.215466	0.829476	0.88276	-6.23747	NA
ENSG00000254729	-0.00432949	1.14087	-0.215412	0.829518	0.88276	-6.23748	NA
ENSG00000090316	0.00369943	4.5409	0.215362	0.829557	0.88276	-6.2375	MAEA
ENSG00000243335	0.00303004	5.02802	0.215066	0.829788	0.882917	-6.23756	KCTD7
ENSG00000176095	-0.00423639	7.29148	-0.215061	0.829792	0.882917	-6.23756	IP6K1
ENSG00000183549	-0.0150701	-2.24061	-0.21479	0.830003	0.883095	-6.23761	ACSM5
ENSG00000197763	-0.00688981	-0.647828	-0.214647	0.830114	0.883142	-6.23764	TXNRD3
ENSG00000226864	0.0209175	1.42146	0.214595	0.830155	0.883142	-6.23765	ATE1-AS1
ENSG00000137161	0.0040163	5.02786	0.214565	0.830178	0.883142	-6.23766	CNPY3
ENSG00000246596	-0.00538748	2.30253	-0.214501	0.830229	0.88315	-6.23767	NA
ENSG00000145216	-0.00304877	5.89266	-0.214401	0.830306	0.883185	-6.23769	FIP1L1
ENSG00000158717	0.00482782	3.58779	0.213985	0.83063	0.88346	-6.23778	RNF166
ENSG00000237268	-0.0319634	6.23725	-0.213959	0.830651	0.88346	-6.23779	NA
ENSG00000196689	0.00586229	3.06203	0.213573	0.830952	0.883733	-6.23787	TRPV1
ENSG00000256806	0.00619414	0.697434	0.21327	0.831187	0.883938	-6.23793	NA
ENSG00000173114	0.00723492	6.47393	0.212862	0.831506	0.88423	-6.23801	LRRN3
ENSG00000105875	-0.00482109	1.63699	-0.212781	0.831569	0.884244	-6.23803	WDR91
ENSG00000243762	-0.00591163	4.14388	-0.212733	0.831606	0.884244	-6.23804	NA
ENSG00000173208	0.00979488	0.754838	0.212261	0.831974	0.884542	-6.23814	ABCD2
ENSG00000110583	0.00454706	2.14357	0.212218	0.832008	0.884542	-6.23814	NAA40
ENSG00000223353	-0.00833285	0.579088	-0.212193	0.832027	0.884542	-6.23815	NA
[truncated: 94,087 more chars]
