## Supplementary material for "Predictive Network Analysis Identifies *JMJD6* and Other Novel Key Drivers in Alzheimer’s Disease": Table S2

### Sheet: CPDB_enrichment_de_mayo_eno2
CPDB_pathway_DE_neuron_MAYO	external_id	source	pvalue
N-cadherin signaling events	ncadherinpathway	PID	0.000785681
Posttranslational regulation of adherens junction stability and dissassembly	ajdiss_2pathway	PID	0.00125793
LIF signaling	None	INOH	0.00167151
rho cell motility signaling pathway	rhopathway	BioCarta	0.00535851
TAK1 activates NFkB by phosphorylation and activation of IKKs complex	R-HSA-445989	Reactome	0.00535851
Noncanonical Wnt signaling pathway	wnt_noncanonical_pathway	PID	0.00535851
egf signaling pathway	egfpathway	BioCarta	0.00577701
JNK (c-Jun kinases) phosphorylation and activation mediated by activated human TAK1	R-HSA-450321	Reactome	0.00577701
Thromboxane A2 receptor signaling	txa2pathway	PID	0.00674605
cdk regulation of dna replication	mcmpathway	BioCarta	0.00876949
Activation of ATR in response to replication stress	R-HSA-176187	Reactome	0.00929336
acetylation and deacetylation of rela in nucleus	relapathway	BioCarta	0.00999407
EGFR interacts with phospholipase C-gamma	R-HSA-212718	Reactome	0.0109495
glutamate dependent acid resistance	PWY0-1305	HumanCyc	0.0109495
Signaling events mediated by focal adhesion kinase	fak_pathway	PID	0.0116812
IL-1 signaling pathway	WP195	Wikipathways	0.0118033
E2F mediated regulation of DNA replication	R-HSA-113510	Reactome	0.0130605
Hematopoietic Stem Cell Gene Regulation by GABP alpha-beta Complex	WP3657	Wikipathways	0.013424
Syndecan-4-mediated signaling events	syndecan_4_pathway	PID	0.0147201
Coenzyme A biosynthesis	R-HSA-196783	Reactome	0.016428
Activation of the pre-replicative complex	R-HSA-68962	Reactome	0.0194561
Assembly of the pre-replicative complex	R-HSA-68867	Reactome	0.0196806
Regulation of CDC42 activity	cdc42_reg_pathway	PID	0.0214286
Regulation of mRNA stability by proteins that bind AU-rich elements	R-HSA-450531	Reactome	0.0226843
TGF-beta Receptor Signaling	WP560	Wikipathways	0.0244801
Benzene metabolism	WP3891	Wikipathways	0.0247075
AUF1 (hnRNP D0) binds and destabilizes mRNA	R-HSA-450408	Reactome	0.0247075
IRAK2 mediated activation of TAK1 complex upon TLR7/8 or 9 stimulation	R-HSA-975163	Reactome	0.0247075
D-galactose degradation V (Leloir pathway)	PWY66-422	HumanCyc	0.0247075
Galactose catabolism	R-HSA-70370	Reactome	0.0247075
Assembly of the ORC complex at the origin of replication	R-HSA-68616	Reactome	0.0247075
IRAK2 mediated activation of TAK1 complex	R-HSA-937042	Reactome	0.0247075
BMP receptor signaling	bmppathway	PID	0.0256829
Glycosphingolipid biosynthesis - ganglioseries	Glycosphingolipid biosynthesis - ganglioseries	EHMN	0.0277955
activated TAK1 mediates p38 MAPK activation	R-HSA-450302	Reactome	0.0277955
TSLP	Pathway_TSLP	NetPath	0.0277955
EPHA2 forward signaling	epha2_fwdpathway	PID	0.0297519
Glucocorticoid Pathway (Peripheral Tissue), Pharmacodynamics	PA2027	PharmGKB	0.0302673
YAP1- and WWTR1 (TAZ)-stimulated gene expression	R-HSA-2032785	Reactome	0.0302673
Adrenoceptors	R-HSA-390696	Reactome	0.0302673
Hippo signaling pathway - multiple species	path:hsa04392	KEGG	0.0311455
Response to metal ions	R-HSA-5660526	Reactome	0.0312489
IRAK1 recruits IKK complex upon TLR7/8 or 9 stimulation	R-HSA-975144	Reactome	0.0317597
Unwinding of DNA	R-HSA-176974	Reactome	0.0317597
IRAK1 recruits IKK complex	R-HSA-937039	Reactome	0.0317597
Metallothioneins bind metals	R-HSA-5661231	Reactome	0.0317597
DNA Replication	WP466	Wikipathways	0.0319698
Stabilization and expansion of the E-cadherin adherens junction	ecadherin_stabilization_pathway	PID	0.0319698
Synthesis of DNA	R-HSA-69239	Reactome	0.0320649
Switching of origins to a post-replicative state	R-HSA-69052	Reactome	0.0348753
DNA strand elongation	R-HSA-69190	Reactome	0.0360761
ionomycin and phorbal ester signaling pathway	ionpathway	BioCarta	0.0365074
RORA activates gene expression	R-HSA-1368082	Reactome	0.0365074
eumelanin biosynthesis	PWY-6498	HumanCyc	0.0365074
PLCG1 events in ERBB2 signaling	R-HSA-1251932	Reactome	0.0365074
heme biosynthesis from uroporphyrinogen-III I	HEME-BIOSYNTHESIS-II	HumanCyc	0.0365074
DNA Replication	R-HSA-69306	Reactome	0.0384305
Leptin	Pathway_Leptin	NetPath	0.0438642
CLEC7A (Dectin-1) signaling	R-HSA-5607764	Reactome	0.0443521
Orc1 removal from chromatin	R-HSA-68949	Reactome	0.0451768
integrin signaling pathway	integrinpathway	BioCarta	0.0455732
t cell receptor signaling pathway	tcrpathway	BioCarta	0.0473351
RUNX3 regulates YAP1-mediated transcription	R-HSA-8951671	Reactome	0.0476039
POLB-Dependent Long Patch Base Excision Repair	R-HSA-110362	Reactome	0.0476039
coenzyme A biosynthesis	COA-PWY-1	HumanCyc	0.0476039
Inhibition of replication initiation of damaged DNA by RB1/E2F1	R-HSA-113501	Reactome	0.0481305
DEx/H-box helicases activate type I IFN and inflammatory cytokines production	R-HSA-3134963	Reactome	0.0481305
arachidonate biosynthesis III (metazoa)	PWY-7592	HumanCyc	0.0493216
guanine and guanosine salvage	PWY-6620	HumanCyc	0.0493216
Activation of Na-permeable kainate receptors	R-HSA-451307	Reactome	0.0493216
GABA synthesis	R-HSA-888568	Reactome	0.0493216
Cytosolic iron-sulfur cluster assembly	R-HSA-2564830	Reactome	0.0493216
Inhibition of Signaling by Overexpressed EGFR	R-HSA-5638303	Reactome	0.0493216
Signaling by Overexpressed Wild-Type EGFR in Cancer	R-HSA-5638302	Reactome	0.0493216
Circadian Clock	WP1797	Wikipathways	0.0496503
DNA Replication Pre-Initiation	R-HSA-69002	Reactome	0.050098
M/G1 Transition	R-HSA-68874	Reactome	0.050098
Canonical NF-kappaB pathway	nfkappabcanonicalpathway	PID	0.0504712
Retinoic acid receptors-mediated signaling	retinoic_acid_pathway	PID	0.0513601
Toll Like Receptor 7/8 (TLR7/8) Cascade	R-HSA-168181	Reactome	0.0523629
MyD88 dependent cascade initiated on endosome	R-HSA-975155	Reactome	0.0523629
BMP2 signaling TGF-beta MV	None	INOH	0.055761
Deadenylation-dependent mRNA decay	R-HSA-429914	Reactome	0.055761
BMP Signaling Pathway in Eyelid Development	WP3927	Wikipathways	0.0562574
ras signaling pathway	raspathway	BioCarta	0.0562574
Melatonin metabolism and effects	WP3298	Wikipathways	0.0566594
MyD88 cascade initiated on plasma membrane	R-HSA-975871	Reactome	0.0585167
Toll Like Receptor 10 (TLR10) Cascade	R-HSA-168142	Reactome	0.0585167
Toll Like Receptor 5 (TLR5) Cascade	R-HSA-168176	Reactome	0.0585167
Adherens junction	path:hsa04520	KEGG	0.062433
Trans-sulfuration and one carbon metabolism	WP2525	Wikipathways	0.064171
Non-integrin membrane-ECM interactions	R-HSA-3000171	Reactome	0.0650638
Ephrin B reverse signaling	ephrinbrevpathway	PID	0.0653557
TGF-beta signaling pathway	path:hsa04350	KEGG	0.0654109
TRAF6 mediated induction of NFkB and MAP kinases upon TLR7/8 or 9 activation	R-HSA-975138	Reactome	0.0661193
Regulation of Microtubule Cytoskeleton	WP2038	Wikipathways	0.068369
ERK Pathway in Huntington,s Disease	WP3853	Wikipathways	0.0688302
Vitamin B5 (pantothenate) metabolism	R-HSA-199220	Reactome	0.0688302
S1P4 pathway	s1p_s1p4_pathway	PID	0.0688302
Circadian Clock	R-HSA-400253	Reactome	0.0694129
TWEAK	Pathway_TWEAK	NetPath	0.0727951
nf-kb signaling pathway	nfkbpathway	BioCarta	0.0737725
E-cadherin signaling in keratinocytes	ecadherin_keratinocyte_pathway	PID	0.0737725
BMP2-WNT4-FOXO1 Pathway in Human Primary Endometrial Stromal Cell Differentiation	WP3876	Wikipathways	0.0747864
RHO GTPases activate KTN1	R-HSA-5625970	Reactome	0.0747864
TRAF6-mediated induction of TAK1 complex within TLR4 complex	R-HSA-937072	Reactome	0.0747864
Alpha6 beta4 integrin-ligand interactions	integrin4_pathway	PID	0.0747864
TNF alpha Signaling Pathway	WP231	Wikipathways	0.0748263
MyD88:Mal cascade initiated on plasma membrane	R-HSA-166058	Reactome	0.0751628
Toll Like Receptor TLR1:TLR2 Cascade	R-HSA-168179	Reactome	0.0751628
Toll Like Receptor TLR6:TLR2 Cascade	R-HSA-168188	Reactome	0.0751628
Toll Like Receptor 2 (TLR2) Cascade	R-HSA-181438	Reactome	0.0751628
TRIF(TICAM1)-mediated TLR4 signaling	R-HSA-937061	Reactome	0.0754055
MyD88-independent TLR4 cascade	R-HSA-166166	Reactome	0.0754055
Ubiquinone Biosynthesis	SMP00065	SMPDB	0.0762773
TCA Cycle Nutrient Utilization and Invasiveness of Ovarian Cancer	WP2868	Wikipathways	0.0762773
RORA activates gene expression	WP3370	Wikipathways	0.0762773
pelp1 modulation of estrogen receptor activity	pelp1pathway	BioCarta	0.0762773
Keratan sulfate degradation	R-HSA-2022857	Reactome	0.0762773
NGF-independant TRKA activation	R-HSA-187024	Reactome	0.0762773
VEGFA-VEGFR2 Signaling Pathway	WP3888	Wikipathways	0.0776795
ApoE and miR-146 in inflammation and atherosclerosis	WP3926	Wikipathways	0.0787798
EPH-ephrin mediated repulsion of cells	R-HSA-3928665	Reactome	0.0787798
Recognition and association of DNA glycosylase with site containing an affected pyrimidine	R-HSA-110328	Reactome	0.0787798
Cleavage of the damaged pyrimidine	R-HSA-110329	Reactome	0.0787798
Depyrimidination	R-HSA-73928	Reactome	0.0787798
Synthesis of Ketone Bodies	R-HSA-77111	Reactome	0.0787798
Sema4D mediated inhibition of cell attachment and migration	R-HSA-416550	Reactome	0.0787798
CDC6 association with the ORC:origin complex	R-HSA-68689	Reactome	0.0787798
C-MYC pathway	myc_pathway	PID	0.0827291
S1P3 pathway	s1p_s1p3_pathway	PID	0.0827291
internal ribosome entry pathway	irespathway	BioCarta	0.0832663
Glycosphingolipid biosynthesis - globoseries	Glycosphingolipid biosynthesis - globoseries	EHMN	0.0832663
Regulation of signaling by CBL	R-HSA-912631	Reactome	0.0832663
Toll Like Receptor 9 (TLR9) Cascade	R-HSA-168138	Reactome	0.0835957
JAK-STAT	WP2593	Wikipathways	0.0838262
DNA replication	path:hsa03030	KEGG	0.0838863
IL1-mediated signaling events	il1pathway	PID	0.0838863
PDGFR-beta pathway	WP3972	Wikipathways	0.0898529
Toll Like Receptor 4 (TLR4) Cascade	R-HSA-166016	Reactome	0.0908513
il-7 signal transduction	il7pathway	BioCarta	0.0938843
Signaling by EGFR in Cancer	R-HSA-1643713	Reactome	0.0938843
Constitutive Signaling by Ligand-Responsive EGFR Cancer Variants	R-HSA-1236382	Reactome	0.0938843
Signaling by Ligand-Responsive EGFR Variants in Cancer	R-HSA-5637815	Reactome	0.0938843
Exercise-induced Circadian Regulation	WP410	Wikipathways	0.0941297
Nanoparticle triggered autophagic cell death	WP2509	Wikipathways	0.0942157
Alpha 6 Beta 4 signaling pathway	WP244	Wikipathways	0.0955446
role of egf receptor transactivation by gpcrs in cardiac hypertrophy	cardiacegfpathway	BioCarta	0.0955446
Signaling events mediated by HDAC Class I	hdac_classi_pathway	PID	0.0982169
Autophagy - animal	path:hsa04140	KEGG	0.0993486
Interleukin-1 signaling	R-HSA-9020702	Reactome	0.099686
Resolution of Abasic Sites (AP sites)	R-HSA-73933	Reactome	0.100105
Base Excision Repair	R-HSA-73884	Reactome	0.100105
IL-1 NFkB	None	INOH	0.100848
S1P2 pathway	s1p_s1p2_pathway	PID	0.10261
Leptin signaling pathway	WP2034	Wikipathways	0.102896
G1/S Transition	R-HSA-69206	Reactome	0.102896
Mesodermal Commitment Pathway	WP2857	Wikipathways	0.102957
TNF related weak inducer of apoptosis (TWEAK) Signaling Pathway	WP2036	Wikipathways	0.10376
Selenoamino Acid Metabolism	SMP00029	SMPDB	0.10552
Caspase-mediated cleavage of cytoskeletal proteins	R-HSA-264870	Reactome	0.10552
Class I PI3K signaling events	pi3kcipathway	PID	0.106683
D-myo-inositol-5-phosphate metabolism	PWY-6367	HumanCyc	0.107556
Metabolism of cofactors	R-HSA-8978934	Reactome	0.107556
role of mal in rho-mediated activation of srf	malpathway	BioCarta	0.107556
S1P1 pathway	s1p_s1p1_pathway	PID	0.107556
Extracellular vesicle-mediated signaling in recipient cells	WP2870	Wikipathways	0.109099
Factors and pathways affecting insulin-like growth factor (IGF1)-Akt signaling	WP3850	Wikipathways	0.109099
keratinocyte differentiation	keratinocytepathway	BioCarta	0.110839
Toll Like Receptor 3 (TLR3) Cascade	R-HSA-168164	Reactome	0.113933
Interleukin-17 signaling	R-HSA-448424	Reactome	0.114119
MAP kinase activation	R-HSA-450294	Reactome	0.114119
RAB geranylgeranylation	R-HSA-8873719	Reactome	0.114119
BMP signaling Dro	None	INOH	0.114142
TLR NFkB	None	INOH	0.114658
Androgen receptor signaling pathway	WP138	Wikipathways	0.114732
Signaling by NTRKs	R-HSA-166520	Reactome	0.114732
Sepiapterin reductase deficiency	SMP00491	SMPDB	0.11759
Segawa syndrome	SMP00490	SMPDB	0.11759
Pterine Biosynthesis	SMP00005	SMPDB	0.11759
Dopa-responsive dystonia	SMP00486	SMPDB	0.11759
Hyperphenylalaniemia due to guanosine triphosphate cyclohydrolase deficiency	SMP00487	SMPDB	0.11759
Hyperphenylalaninemia due to 6-pyruvoyltetrahydropterin synthase deficiency (ptps)	SMP00488	SMPDB	0.11759
Hyperphenylalaninemia due to dhpr-deficiency	SMP00489	SMPDB	0.11759
Folate-Alcohol and Cancer Pathway Hypotheses	WP1589	Wikipathways	0.11759
Interleukin-1 Induced Activation of NF-kappa-B	WP3656	Wikipathways	0.11759
glycogenolysis	PWY-5941	HumanCyc	0.11759
PI3K/AKT activation	R-HSA-198203	Reactome	0.11759
E2F-enabled inhibition of pre-replication complex formation	R-HSA-113507	Reactome	0.11759
Displacement of DNA glycosylase by APEX1	R-HSA-110357	Reactome	0.11759
cysteine biosynthesis	PWY-6292	HumanCyc	0.11759
Type I hemidesmosome assembly	R-HSA-446107	Reactome	0.11759
BMAL1-CLOCK,NPAS2 activates circadian gene expression	WP3355	Wikipathways	0.123125
TLR4 Signaling and Tolerance	WP3851	Wikipathways	0.123125
Hedgehog Signaling Pathway	WP47	Wikipathways	0.123125
Polo-like kinase mediated events	R-HSA-156711	Reactome	0.123125
Glycogen breakdown (glycogenolysis)	R-HSA-70221	Reactome	0.123125
pdgf signaling pathway	pdgfpathway	BioCarta	0.124954
Biotin Metabolism	SMP00066	SMPDB	0.126066
Multiple carboxylase deficiency, neonatal or early onset form	SMP00564	SMPDB	0.126066
Biotinidase Deficiency	SMP00174	SMPDB	0.126066
Hedgehog ,off, state	WP3316	Wikipathways	0.126066
Nanomaterial induced inflammasome activation	WP3890	Wikipathways	0.126066
PERK regulates gene expression	R-HSA-381042	Reactome	0.126066
tetrahydrobiopterin de novo biosynthesis	PWY-5663	HumanCyc	0.126066
UTP and CTP dephosphorylation I	PWY-7185	HumanCyc	0.126066
opposing roles of aif in apoptosis and cell survival	aifpathway	BioCarta	0.126066
purine ribonucleosides degradation to ribose-1-phosphate	PWY0-1296	HumanCyc	0.126066
The NLRP1 inflammasome	R-HSA-844455	Reactome	0.126066
dolichol and dolichyl phosphate biosynthesis	PWY-6129	HumanCyc	0.126066
methionine salvage	ADENOSYLHOMOCYSCAT-PWY	HumanCyc	0.126066
RHO GTPases regulate CFTR trafficking	R-HSA-5627083	Reactome	0.126066
biotin-carboxyl carrier protein assembly	PWY0-1264	HumanCyc	0.126066
S-adenosyl-L-methionine biosynthesis	SAM-PWY	HumanCyc	0.126066
Ephrin A reverse signaling	ephrinarevpathway	PID	0.126066
inosine-5,-phosphate biosynthesis	PWY-6124	HumanCyc	0.126066
adenine and adenosine salvage III	PWY-6609	HumanCyc	0.126066
IL1	Pathway_IL1	NetPath	0.126524
Pantothenate and CoA Biosynthesis	SMP00027	SMPDB	0.127847
Somatroph axis (GH) and its relationship to dietary restriction and aging	WP4186	Wikipathways	0.127847
Purine metabolism	WP4224	Wikipathways	0.127847
Activation of TRKA receptors	R-HSA-187015	Reactome	0.127847
methionine degradation	METHIONINE-DEG1-PWY	HumanCyc	0.127847
Alpha-oxidation of phytanate	R-HSA-389599	Reactome	0.127847
Glypican 3 network	glypican_3pathway	PID	0.127847
erk and pi-3 kinase are necessary for collagen binding in corneal epithelia	ecmpathway	BioCarta	0.130494
Folate metabolism	None	INOH	0.130494
Regulation of p38-alpha and p38-beta	p38alphabetapathway	PID	0.130494
Hereditary Leiomyomatosis and Renal Cell Carcinoma Pathway	WP4206	Wikipathways	0.135178
tgf beta signaling pathway	tgfbpathway	BioCarta	0.135178
Syndecan interactions	R-HSA-3000170	Reactome	0.135178
Conversion from APC/C:Cdc20 to APC/C:Cdh1 in late anaphase	R-HSA-176407	Reactome	0.135178
S Phase	R-HSA-69242	Reactome	0.136455
Gamma carboxylation, hypusine formation and arylsulfatase activation	R-HSA-163841	Reactome	0.137733
G alpha (12/13) signalling events	R-HSA-416482	Reactome	0.140561
Cell-type Dependent Selectivity of CCK2R Signaling	WP3679	Wikipathways	0.141388
TRAF6 mediated IRF7 activation in TLR7/8 or 9 signaling	R-HSA-975110	Reactome	0.141388
multiple antiapoptotic pathways from igf-1r signaling lead to bad phosphorylation	igf1rpathway	BioCarta	0.141388
il 6 signaling pathway	il6pathway	BioCarta	0.141388
Signaling by EGFRvIII in Cancer	R-HSA-5637812	Reactome	0.141388
Constitutive Signaling by EGFRvIII	R-HSA-5637810	Reactome	0.141388
Arf6 trafficking events	arf6_traffickingpathway	PID	0.141627
Pancreatic cancer	path:hsa05212	KEGG	0.142823
Alpha6Beta4Integrin	Pathway_Alpha6Beta4Integrin	NetPath	0.143335
Physiological and Pathological Hypertrophy of the Heart	WP1528	Wikipathways	0.143641
Pathways Affected in Adenoid Cystic Carcinoma	WP3651	Wikipathways	0.143847
IL4	Pathway_IL4	NetPath	0.143847
One Carbon Metabolism	WP241	Wikipathways	0.149661
Attenuation phase	R-HSA-3371568	Reactome	0.149661
Initiation of transcription and translation elongation at the HIV-1 LTR	WP3414	Wikipathways	0.153951
RUNX2 regulates bone development	R-HSA-8941326	Reactome	0.153951
bcr signaling pathway	bcrpathway	BioCarta	0.153951
Osteopontin-mediated events	avb3_opn_pathway	PID	0.153951
Regulation of Wnt-B-catenin Signaling by Small Molecule Compounds	WP3664	Wikipathways	0.156218
Canonical and Non-Canonical TGF-B signaling	WP3874	Wikipathways	0.156218
Butyrate Response Factor 1 (BRF1) binds and destabilizes mRNA	R-HSA-450385	Reactome	0.156218
Tristetraprolin (TTP, ZFP36) binds and destabilizes mRNA	R-HSA-450513	Reactome	0.156218
Beta-catenin phosphorylation cascade	R-HSA-196299	Reactome	0.156218
Target Of Rapamycin (TOR) Signaling	WP1471	Wikipathways	0.156975
rac1 cell motility signaling pathway	rac1pathway	BioCarta	0.156975
Elastic fibre formation	R-HSA-1566948	Reactome	0.156975
CRH	Pathway_CRH	NetPath	0.156975
Nanoparticle triggered regulated necrosis	WP2513	Wikipathways	0.162883
HDR through MMEJ (alt-NHEJ)	R-HSA-5685939	Reactome	0.162883
MASTL Facilitates Mitotic Progression	R-HSA-2465910	Reactome	0.162883
Base-Excision Repair, AP Site Formation	R-HSA-73929	Reactome	0.162883
Ketone body metabolism	R-HSA-74182	Reactome	0.162883
Tetrahydrobiopterin (BH4) synthesis, recycling, salvage and regulation	R-HSA-1474151	Reactome	0.162883
Folding of actin by CCT/TriC	R-HSA-390450	Reactome	0.162883
pkc-catalyzed phosphorylation of inhibitory phosphoprotein of myosin phosphatase	myosinpathway	BioCarta	0.165881
igf-1 signaling pathway	igf1pathway	BioCarta	0.165881
Inactivation of APC/C via direct inhibition of the APC/C complex	R-HSA-141430	Reactome	0.165881
Inhibition of the proteolytic activity of APC/C required for the onset of anaphase by mitotic spindle checkpoint components	R-HSA-141405	Reactome	0.165881
Sphingosine 1-phosphate (S1P) pathway	s1p_meta_pathway	PID	0.165881
Hypothesized Pathways in Pathogenesis of Cardiovascular Disease	WP3668	Wikipathways	0.172306
skeletal muscle hypertrophy is regulated via akt-mtor pathway	igf1mtorpathway	BioCarta	0.172306
Cyclin A/B1/B2 associated events during G2/M transition	R-HSA-69273	Reactome	0.172306
IKK complex recruitment mediated by RIP1	R-HSA-937041	Reactome	0.172306
Deadenylation of mRNA	R-HSA-429947	Reactome	0.172306
Disassembly of the destruction complex and recruitment of AXIN to the membrane	R-HSA-4641262	Reactome	0.176575
COPII-mediated vesicle transport	R-HSA-204005	Reactome	0.177161
Base excision repair	path:hsa03410	KEGG	0.179345
miR-targeted genes in adipocytes - TarBase	WP2001	Wikipathways	0.179345
Prion disease pathway	WP3995	Wikipathways	0.179345
EPO signaling pathway	epopathway	PID	0.179345
VEGF Signaling Pathway	PA2032	PharmGKB	0.179703
TP53 Regulates Transcription of DNA Repair Genes	WP3808	Wikipathways	0.181698
erythropoietin mediated neuroprotection through nf-kb	eponfkbpathway	BioCarta	0.181698
transcription regulation by methyltransferase of carm1	carm1pathway	BioCarta	0.181698
Assembly of active LPL and LIPC lipase complexes	R-HSA-8963889	Reactome	0.181698
CDT1 association with the CDC6:ORC:origin complex	R-HSA-68827	Reactome	0.181698
Atypical NF-kappaB pathway	nfkappabatypicalpathway	PID	0.181698
ESC Pluripotency Pathways	WP3931	Wikipathways	0.18516
Cation-coupled Chloride cotransporters	R-HSA-426117	Reactome	0.18803
PP2A-mediated dephosphorylation of key metabolic factors	R-HSA-163767	Reactome	0.18803
GLI proteins bind promoters of Hh responsive genes to promote transcription	R-HSA-5635851	Reactome	0.18803
ubiquinol-10 biosynthesis	PWY-5872	HumanCyc	0.18803
Porphyrin metabolism	None	INOH	0.18803
GRB2 events in EGFR signaling	R-HSA-179812	Reactome	0.18803
Interleukin-1 processing	R-HSA-448706	Reactome	0.18803
TICAM1,TRAF6-dependent induction of TAK1 complex	R-HSA-9014325	Reactome	0.18803
Notch	None	INOH	0.191092
nerve growth factor pathway (ngf)	ngfpathway	BioCarta	0.192694
er associated degradation (erad) pathway	eradpathway	BioCarta	0.192694
IL6	Pathway_IL6	NetPath	0.193209
EGF-EGFR Signaling Pathway	WP437	Wikipathways	0.193924
KitReceptor	Pathway_KitReceptor	NetPath	0.19528
AGE-RAGE pathway	WP2324	Wikipathways	0.197289
TLR JNK	None	INOH	0.199212
Transcription factor regulation in adipogenesis	WP3599	Wikipathways	0.199325
PDGFR-alpha signaling pathway	pdgfrapathway	PID	0.199325
Glycogen metabolism	R-HSA-8982491	Reactome	0.199325
SHP2 signaling	shp2_pathway	PID	0.201024
IL2-mediated signaling events	il2_1pathway	PID	0.202689
Synthesis of IP3 and IP4 in the cytosol	R-HSA-1855204	Reactome	0.203282
Angiopoietin receptor Tie2-mediated signaling	angiopoietinreceptor_pathway	PID	0.204161
TGF-beta receptor signaling	tgfbrpathway	PID	0.204161
Regulation of RhoA activity	rhoa_reg_pathway	PID	0.205378
Circadian rhythm	path:hsa04710	KEGG	0.205494
DAP12 signaling	R-HSA-2424491	Reactome	0.205494
Fc Epsilon Receptor I Signaling in Mast Cells	SMP00358	SMPDB	0.20626
Hair Follicle Development- Induction (Part 1 of 3)	WP2804	Wikipathways	0.20626
p38 MAPK Signaling Pathway	WP400	Wikipathways	0.206513
Intracellular Signalling Through Adenosine Receptor A2b and Adenosine	SMP00321	SMPDB	0.206691
Intracellular Signalling Through Adenosine Receptor A2a and Adenosine	SMP00320	SMPDB	0.206691
Oncostatin_M	Pathway_Oncostatin_M	NetPath	0.206691
ER to Golgi Anterograde Transport	R-HSA-199977	Reactome	0.212136
NAD metabolism, sirtuins and aging	WP3630	Wikipathways	0.213224
Nucleotide GPCRs	WP80	Wikipathways	0.213224
role of ran in mitotic spindle regulation	ranmspathway	BioCarta	0.213224
rho-selective guanine exchange factor akap13 mediates stress fiber formation	akap13pathway	BioCarta	0.213224
Heme biosynthesis	R-HSA-189451	Reactome	0.213224
eNOS activation	R-HSA-203615	Reactome	0.213224
Sodium/Calcium exchangers	R-HSA-425561	Reactome	0.213224
RHO GTPases activate IQGAPs	R-HSA-5626467	Reactome	0.213224
GAB1 signalosome	R-HSA-180292	Reactome	0.213224
Depolymerisation of the Nuclear Lamina	R-HSA-4419969	Reactome	0.213224
Signaling by activated point mutants of FGFR1	R-HSA-1839122	Reactome	0.213224
Signaling by TGF-beta family members	R-HSA-9006936	Reactome	0.214308
Fosphenytoin (Antiarrhythmic) Metabolism Pathway	SMP00618	SMPDB	0.215624
Thiamine Metabolism	SMP00076	SMPDB	0.215624
Astrocytic Glutamate-Glutamine Uptake And Metabolism	R-HSA-210455	Reactome	0.215624
Degradation of beta-catenin by the destruction complex	WP2773	Wikipathways	0.215624
miR-222 in Exercise-Induced Cardiac Growth	WP3938	Wikipathways	0.215624
ATF6 (ATF6-alpha) activates chaperones	R-HSA-381033	Reactome	0.215624
Adenosine P1 receptors	R-HSA-417973	Reactome	0.215624
Metabolism of ingested H2SeO4 and H2SeO3 into H2Se	R-HSA-2408550	Reactome	0.215624
serine biosynthesis (phosphorylated route)	SERSYN-PWY	HumanCyc	0.215624
CLEC7A/inflammasome pathway	R-HSA-5660668	Reactome	0.215624
Transcriptional activation of cell cycle inhibitor p21	R-HSA-69895	Reactome	0.215624
Transcriptional activation of p53 responsive genes	R-HSA-69560	Reactome	0.215624
propionyl-CoA degradation	PROPIONMET-PWY	HumanCyc	0.215624
PTK6 Activates STAT3	R-HSA-8849474	Reactome	0.215624
NGF processing	R-HSA-167060	Reactome	0.215624
Expression and Processing of Neurotrophins	R-HSA-9036866	Reactome	0.215624
arsenate detoxification I (glutaredoxin)	PWY-4202	HumanCyc	0.215624
Activated NTRK2 signals through PLCG1	R-HSA-9026527	Reactome	0.215624
Activated NTRK2 signals through FYN	R-HSA-9032500	Reactome	0.215624
thioredoxin pathway	THIOREDOX-PWY	HumanCyc	0.215624
Proteoglycan syndecan-mediated signaling events	syndecan_pathway	PID	0.215624
proline biosynthesis	PROSYN-PWY	HumanCyc	0.215624
mRNA capping	PWY-7375-1	HumanCyc	0.215624
Neurotransmitter uptake and metabolism In glial cells	R-HSA-112313	Reactome	0.215624
Resolution of AP sites via the single-nucleotide replacement pathway	R-HSA-110381	Reactome	0.215624
Signaling by TGF-beta Receptor Complex	R-HSA-170834	Reactome	0.216979
Corticotropin-releasing hormone signaling pathway	WP2355	Wikipathways	0.217463
Panitumumab Action Pathway	SMP00475	SMPDB	0.222112
Cetuximab Action Pathway	SMP00474	SMPDB	0.222112
Trastuzumab Action Pathway	SMP00476	SMPDB	0.222112
Fluorouracil Action Pathway	SMP00470	SMPDB	0.222112
Gefitinib Action Pathway	SMP00473	SMPDB	0.222112
Thioguanine Metabolism Pathway	SMP00647	SMPDB	0.222112
Fluorouracil Metabolism Pathway	SMP00608	SMPDB	0.222112
Interleukin-7 signaling	WP2673	Wikipathways	0.222112
Gut-Liver Indole Metabolism	WP3627	Wikipathways	0.222112
Metabolism of Dichloroethylene by CYP450	WP3666	Wikipathways	0.222112
Regulation of TP53 Activity through Association with Co-factors	WP3798	Wikipathways	0.222112
Acrylamide Biotransformation and Exposure Biomarkers	WP4233	Wikipathways	0.222112
thiamin salvage III	PWY-6898	HumanCyc	0.222112
adenine and adenosine salvage I	P121-PWY	HumanCyc	0.222112
Synthesis and processing of ENV and VPU	R-HSA-171286	Reactome	0.222112
acyl carrier protein metabolism	PWY-6012-1	HumanCyc	0.222112
Agmatine biosynthesis	R-HSA-351143	Reactome	0.222112
homocarnosine biosynthesis	PWY66-421	HumanCyc	0.222112
Microtubule-dependent trafficking of connexons from Golgi to the plasma membrane	R-HSA-190840	Reactome	0.222112
D-mannose degradation	MANNCAT-PWY	HumanCyc	0.222112
glutamine biosynthesis	GLNSYN-PWY	HumanCyc	0.222112
Metabolism of ingested MeSeO2H into MeSeH	R-HSA-5263617	Reactome	0.222112
UDP-N-acetyl-D-galactosamine biosynthesis I	PWY-5512	HumanCyc	0.222112
carnosine biosynthesis	PWY66-420	HumanCyc	0.222112
sorbitol degradation I	PWY-4101	HumanCyc	0.222112
MGMT-mediated DNA damage reversal	R-HSA-5657655	Reactome	0.222112
ALKBH2 mediated reversal of alkylation damage	R-HSA-112122	Reactome	0.222112
Signaling by FGFR1 amplification mutants	R-HSA-1839120	Reactome	0.222112
Mtb iron assimilation by chelation	R-HSA-1222449	Reactome	0.222112
Response of Mtb to phagocytosis	R-HSA-1222499	Reactome	0.222112
Latent infection of Homo sapiens with Mycobacterium tuberculosis	R-HSA-1222352	Reactome	0.222112
RANKL-RANK (Receptor activator of NFKB (ligand)) Signaling Pathway	WP2018	Wikipathways	0.224913
Copper homeostasis	WP3286	Wikipathways	0.224913
Thiamine metabolism	path:hsa00730	KEGG	0.225605
Methotrexate Pathway (Cancer Cell), Pharmacodynamics	PA2039	PharmGKB	0.225605
Quercetin and Nf-kB- AP-1 Induced Cell Apoptosis	WP2435	Wikipathways	0.225605
Transcriptional activation by NRF2	WP3	Wikipathways	0.225605
GPR40 Pathway	WP3958	Wikipathways	0.225605
IL-6-type cytokine receptor ligand interactions	R-HSA-6788467	Reactome	0.225605
EPHA-mediated growth cone collapse	R-HSA-3928663	Reactome	0.225605
mRNA decay by 5, to 3, exoribonuclease	R-HSA-430039	Reactome	0.225605
PAR4-mediated thrombin signaling events	thrombin_par4_pathway	PID	0.225605
Arf6 downstream pathway	arf6downstreampathway	PID	0.225605
Integrin-mediated Cell Adhesion	WP185	Wikipathways	0.227613
Focal adhesion	path:hsa04510	KEGG	0.227991
Sphingolipid signaling pathway	path:hsa04071	KEGG	0.22928
Nucleotide-binding domain, leucine rich repeat containing receptor (NLR) signaling pathways	R-HSA-168643	Reactome	0.229754
Signaling by NTRK1 (TRKA)	R-HSA-187037	Reactome	0.230626
Signaling by EGFR	R-HSA-177929	Reactome	0.231907
Pantothenate and CoA biosynthesis	path:hsa00770	KEGG	0.231989
HH-Core	None	Signalink	0.231989
prion pathway	prionpathway	BioCarta	0.231989
akt signaling pathway	aktpathway	BioCarta	0.231989
HSP90 chaperone cycle for steroid hormone receptors (SHR)	R-HSA-3371497	Reactome	0.231989
CD209 (DC-SIGN) signaling	R-HSA-5621575	Reactome	0.231989
Ephrin signaling	R-HSA-3928664	Reactome	0.231989
MAPK6/MAPK4 signaling	R-HSA-5687128	Reactome	0.233782
Association of TriC/CCT with target proteins during biosynthesis	R-HSA-390471	Reactome	0.233782
Protein export	path:hsa03060	KEGG	0.235104
EBV LMP1 signaling	WP262	Wikipathways	0.235104
Estrogen signaling pathway	WP712	Wikipathways	0.235104
RIP-mediated NFkB activation via ZBP1	R-HSA-1810476	Reactome	0.235104
TP53 regulates transcription of additional cell cycle genes whose exact role in the p53 pathway remain uncertain	R-HSA-6804115	Reactome	0.235104
EPHB-mediated forward signaling	R-HSA-3928662	Reactome	0.235261
HIV-1 Nef: Negative effector of Fas and TNF-alpha	hivnefpathway	PID	0.235261
Arf6 signaling events	arf6_pathway	PID	0.235261
Epithelial cell signaling in Helicobacter pylori infection	path:hsa05120	KEGG	0.237509
BCR signaling pathway	bcr_5pathway	PID	0.237509
Longevity regulating pathway	path:hsa04211	KEGG	0.238619
Hippo signaling pathway	path:hsa04390	KEGG	0.242906
Long-term depression	path:hsa04730	KEGG	0.244551
TGF-beta super family signaling pathway canonical	None	INOH	0.24908
Interleukin-1 family signaling	R-HSA-446652	Reactome	0.250435
Galactosemia III	SMP00496	SMPDB	0.253579
Galactosemia II (GALK)	SMP00495	SMPDB	0.253579
Betaine Metabolism	SMP00123	SMPDB	0.253579
Nucleotide Sugars Metabolism	SMP00010	SMPDB	0.253579
POU5F1 (OCT4), SOX2, NANOG activate genes related to proliferation	WP3333	Wikipathways	0.253579
ketogenesis	PWY66-367	HumanCyc	0.253579
Synthesis, secretion, and inactivation of Glucose-dependent Insulinotropic Polypeptide (GIP)	R-HSA-400511	Reactome	0.253579
nuclear receptors coordinate the activities of chromatin remodeling complexes and coactivators to facilitate initiation of transcription in carcinoma cells	rarrxrpathway	BioCarta	0.253579
cbl mediated ligand-induced downregulation of egf receptors pathway	cblpathway	BioCarta	0.253579
Recycling of eIF2:GDP	R-HSA-72731	Reactome	0.253579
SHC1 events in EGFR signaling	R-HSA-180336	Reactome	0.253579
Synthesis of diphthamide-EEF2	R-HSA-5358493	Reactome	0.253579
Inactivation of CDC42 and RAC1	R-HSA-428543	Reactome	0.253579
Ubiquinol biosynthesis	R-HSA-2142789	Reactome	0.253579
S1P5 pathway	s1p_s1p5_pathway	PID	0.253579
GABA shunt	GLUDEG-I-PWY	HumanCyc	0.253579
Cell cycle	path:hsa04110	KEGG	0.256763
Insulin resistance	path:hsa04931	KEGG	0.257612
Galactose metabolism	Galactose metabolism	EHMN	0.258722
Integrated Lung Cancer Pathway	WP2512	Wikipathways	0.262128
ErbB2/ErbB3 signaling events	erbb2erbb3pathway	PID	0.262128
Oncostatin M Signaling Pathway	WP2374	Wikipathways	0.263154
Association Between Physico-Chemical Features and Toxicity Associated Pathways	WP3680	Wikipathways	0.263154
E-cadherin signaling in the nascent adherens junction	ecadherin_nascentaj_pathway	PID	0.265371
Golgi-to-ER retrograde transport	R-HSA-8856688	Reactome	0.265659
Progesterone-mediated oocyte maturation	path:hsa04914	KEGG	0.266654
Alanine and aspartate metabolism	WP106	Wikipathways	0.267075
Bone Morphogenic Protein (BMP) Signalling and Regulation	WP1425	Wikipathways	0.267075
protein kinase a at the centrosome	akapcentrosomepathway	BioCarta	0.267075
map kinase inactivation of smrt corepressor	smrtepathway	BioCarta	0.267075
CD28 dependent Vav1 pathway	R-HSA-389359	Reactome	0.267075
leucine degradation	LEU-DEG2-PWY	HumanCyc	0.267075
POU5F1 (OCT4), SOX2, NANOG activate genes related to proliferation	R-HSA-2892247	Reactome	0.267075
Activation of the TFAP2 (AP-2) family of transcription factors	R-HSA-8866907	Reactome	0.267075
FGFR1c ligand binding and activation	R-HSA-190373	Reactome	0.267075
DAG and IP3 signaling	R-HSA-1489509	Reactome	0.26835
TGF-beta receptor signaling activates SMADs	R-HSA-2173789	Reactome	0.26835
multi-step regulation of transcription by pitx2	pitx2pathway	BioCarta	0.270903
role of erbb2 in signal transduction and oncology	her2pathway	BioCarta	0.270903
GPCR GroupI metabotropic glutamate receptor	None	INOH	0.270903
adp-ribosylation factor	arappathway	BioCarta	0.270903
Cellular response to heat stress	WP3395	Wikipathways	0.272186
Glycosphingolipid biosynthesis - neolactoseries	Glycosphingolipid biosynthesis - neolactoseries	EHMN	0.272186
KSRP (KHSRP) binds and destabilizes mRNA	R-HSA-450604	Reactome	0.272186
Nucleotide-like (purinergic) receptors	R-HSA-418038	Reactome	0.272186
Circadian rhythm pathway	circadianpathway	PID	0.272186
mRNA decay by 3, to 5, exoribonuclease	R-HSA-429958	Reactome	0.272186
LPA4-mediated signaling events	lpa4_pathway	PID	0.272186
Phospholipase C-mediated cascade: FGFR1	R-HSA-5654219	Reactome	0.272186
proteasome complex	proteasomepathway	BioCarta	0.272765
Resolution of AP sites via the multiple-nucleotide patch replacement pathway	R-HSA-110373	Reactome	0.272765
Sema4D in semaphorin signaling	R-HSA-400685	Reactome	0.272765
Focal Adhesion	WP306	Wikipathways	0.27322
S-Adenosylhomocysteine (SAH) Hydrolase Deficiency	SMP00214	SMPDB	0.273479
Methionine Metabolism	SMP00033	SMPDB	0.273479
Methionine Adenosyltransferase Deficiency	SMP00221	SMPDB	0.273479
Glycine N-methyltransferase Deficiency	SMP00222	SMPDB	0.273479
Hypermethioninemia	SMP00341	SMPDB	0.273479
Methylenetetrahydrofolate Reductase Deficiency (MTHFRD)	SMP00340	SMPDB	0.273479
Homocystinuria-megaloblastic anemia due to defect in cobalamin metabolism, cblG complementation type	SMP00570	SMPDB	0.273479
Cystathionine Beta-Synthase Deficiency	SMP00177	SMPDB	0.273479
Angiogenesis	WP1539	Wikipathways	0.273479
Chondroitin sulfate biosynthesis	R-HSA-2022870	Reactome	0.273479
Lagging Strand Synthesis	R-HSA-69186	Reactome	0.273479
Phosphorylation of the APC/C	R-HSA-176412	Reactome	0.273479
Signaling by Hippo	R-HSA-2028269	Reactome	0.273479
superpathway of methionine degradation	PWY-5328	HumanCyc	0.273479
EPH-Ephrin signaling	R-HSA-2682334	Reactome	0.275768
Signaling events mediated by PTP1B	ptp1bpathway	PID	0.276853
Mitotic G1-G1/S phases	R-HSA-453279	Reactome	0.280034
Insulin Signaling	WP481	Wikipathways	0.281575
IL-3 Signaling Pathway	WP286	Wikipathways	0.281643
Respiratory electron transport	R-HSA-611105	Reactome	0.285136
HIF-1-alpha transcription factor network	hif1_tfpathway	PID	0.286005
COPI-mediated anterograde transport	R-HSA-6807878	Reactome	0.286538
RAGE	Pathway_RAGE	NetPath	0.286539
a6b1 and a6b4 Integrin signaling	a6b1_a6b4_integrin_pathway	PID	0.286539
Signaling pathways regulating pluripotency of stem cells	path:hsa04550	KEGG	0.290608
Longevity regulating pathway - multiple species	path:hsa04213	KEGG	0.291399
IL-1 JNK	None	INOH	0.291399
Protein processing in endoplasmic reticulum	path:hsa04141	KEGG	0.291451
Gastrin	Pathway_Gastrin	NetPath	0.291533
RHO GTPases Activate Formins	R-HSA-5663220	Reactome	0.294699
Zinc homeostasis	WP3529	Wikipathways	0.296607
HDR through Single Strand Annealing (SSA)	R-HSA-5685938	Reactome	0.296607
IL2 signaling events mediated by PI3K	il2_pi3kpathway	PID	0.296607
EGF-Core	None	Signalink	0.298439
FoxO signaling pathway	path:hsa04068	KEGG	0.30099
Apoptosis - multiple species	path:hsa04215	KEGG	0.301727
Endothelin Pathways	WP2197	Wikipathways	0.301727
Keratan sulfate/keratin metabolism	R-HSA-1638074	Reactome	0.301727
NOD1/2 Signaling Pathway	R-HSA-168638	Reactome	0.301727
GPVI-mediated activation cascade	R-HSA-114604	Reactome	0.301727
EPHA forward signaling	epha_fwdpathway	PID	0.301727
IL-4 Signaling Pathway	WP395	Wikipathways	0.302811
Wnt Signaling Pathway and Pluripotency	WP399	Wikipathways	0.304058
Rho GTPase cycle	R-HSA-194840	Reactome	0.306723
nfkb activation by nontypeable hemophilus influenzae	nthipathway	BioCarta	0.306837
CDO in myogenesis	R-HSA-375170	Reactome	0.306837
Myogenesis	R-HSA-525793	Reactome	0.306837
fc epsilon receptor i signaling in mast cells	fcer1pathway	BioCarta	0.306837
Degradation of Superoxides	SMP00468	SMPDB	0.308522
Physiological factors	R-HSA-5578768	Reactome	0.308522
Sulindac Metabolic Pathway	WP2542	Wikipathways	0.308522
ATF6 (ATF6-alpha) activates chaperone genes	WP2655	Wikipathways	0.308522
Hedgehog ,on, state	WP3313	Wikipathways	0.308522
Gastric ulcer formation	WP4026	Wikipathways	0.308522
Degradation pathway of sphingolipids, including diseases	WP4153	Wikipathways	0.308522
folate polyglutamylation	PWY-2161	HumanCyc	0.308522
RUNX2 regulates chondrocyte maturation	R-HSA-8941284	Reactome	0.308522
RUNX3 regulates CDKN1A transcription	R-HSA-8941855	Reactome	0.308522
ketolysis	PWY66-368	HumanCyc	0.308522
RUNX3 regulates BCL2L11 (BIM) transcription	R-HSA-8952158	Reactome	0.308522
phospholipase c signaling pathway	plcpathway	BioCarta	0.308522
LRR FLII-interacting protein 1 (LRRFIP1) activates type I IFN production	R-HSA-3134973	Reactome	0.308522
G2/M DNA replication checkpoint	R-HSA-69478	Reactome	0.308522
Propionyl-CoA catabolism	R-HSA-71032	Reactome	0.308522
SMAC-mediated dissociation of IAP:caspase complexes	R-HSA-111464	Reactome	0.308522
SMAC-mediated apoptotic response	R-HSA-111469	Reactome	0.308522
Melanin biosynthesis	R-HSA-5662702	Reactome	0.308522
Tachykinin receptors bind tachykinins	R-HSA-380095	Reactome	0.308522
PTK6 Regulates Proteins Involved in RNA Processing	R-HSA-8849468	Reactome	0.308522
PTK6 Expression	R-HSA-8849473	Reactome	0.308522
Extrinsic Pathway of Fibrin Clot Formation	R-HSA-140834	Reactome	0.308522
SMAC binds to IAPs	R-HSA-111463	Reactome	0.308522
Negative regulation of TCF-dependent signaling by DVL-interacting proteins	R-HSA-5368598	Reactome	0.308522
RUNX1 regulates transcription of genes involved in interleukin signaling	R-HSA-8939247	Reactome	0.308522
Catabolism of glucuronate to xylulose-5-phosphate	R-HSA-5661270	Reactome	0.308522
Proteoglycans in cancer	path:hsa05205	KEGG	0.308682
Vibrio cholerae infection	path:hsa05110	KEGG	0.308866
EGFR Inhibitor Pathway, Pharmacodynamics	PA162356267	PharmGKB	0.309474
Rac1-Pak1-p38-MMP-2 pathway	WP3303	Wikipathways	0.309474
CD4 T cell receptor signaling-NFkB cascade	None	INOH	0.309878
Hedgehog	Pathway_Hedgehog	NetPath	0.311832
Methionine Cysteine metabolism	None	INOH	0.311832
tpo signaling pathway	tpopathway	BioCarta	0.311832
BDNF	Pathway_BDNF	NetPath	0.315185
phosphoinositides and their downstream targets	ptdinspathway	BioCarta	0.316518
TICAM1, RIP1-mediated IKK complex recruitment	R-HSA-168927	Reactome	0.316518
CTLA4 inhibitory signaling	R-HSA-389513	Reactome	0.316518
Wnt Canonical	None	INOH	0.317805
Wnt Mammals	None	INOH	0.317805
IL2	Pathway_IL2	NetPath	0.319875
Selenocompound metabolism	path:hsa00450	KEGG	0.320506
Mitochondrial LC-Fatty Acid Beta-Oxidation	WP368	Wikipathways	0.320506
Simplified Depiction of MYD88 Distinct Input-Output Pathway	WP3877	Wikipathways	0.320506
ucalpain and friends in cell spread	ucalpainpathway	BioCarta	0.320506
TRAF6 mediated IRF7 activation	R-HSA-933541	Reactome	0.320506
the igf-1 receptor and longevity	longevitypathway	BioCarta	0.320506
UDP-N-acetyl-D-galactosamine biosynthesis II	PWY-5514	HumanCyc	0.321574
TP53 Regulates Metabolic Genes	WP3349	Wikipathways	0.321574
Heme Biosynthesis	WP561	Wikipathways	0.321574
Benzo(a)pyrene metabolism	WP696	Wikipathways	0.321574
sonic hedgehog receptor ptc1 regulates cell cycle	ptc1pathway	BioCarta	0.321574
Incretin synthesis, secretion, and inactivation	R-HSA-400508	Reactome	0.321574
ROBO receptors bind AKAP5	R-HSA-9010642	Reactome	0.321574
EGFR-dependent Endothelin signaling events	et_egfrpathway	PID	0.321574
SHC-related events triggered by IGF1R	R-HSA-2428933	Reactome	0.321574
TRIF-mediated programmed cell death	R-HSA-2562578	Reactome	0.321574
Small interfering RNA (siRNA) biogenesis	R-HSA-426486	Reactome	0.321574
Serine biosynthesis	R-HSA-977347	Reactome	0.321574
heme biosynthesis	PWY-5920	HumanCyc	0.321574
Splicing factor NOVA regulated synaptic proteins	WP4148	Wikipathways	0.321792
Toll-Like Receptors Cascades	R-HSA-168898	Reactome	0.322312
Antimetabolite Pathway - Folate Cycle, Pharmacodynamics	PA165291575	PharmGKB	0.322937
TFs Regulate miRNAs related to cardiac hypertrophy	WP1559	Wikipathways	0.322937
MFAP5-mediated ovarian cancer cell motility and invasiveness	WP3301	Wikipathways	0.322937
role of mitochondria in apoptotic signaling	mitochondriapathway	BioCarta	0.322937
trka receptor signaling pathway	trkapathway	BioCarta	0.322937
Signaling by Activin	R-HSA-1502540	Reactome	0.322937
Import of palmitoyl-CoA into the mitochondrial matrix	R-HSA-200425	Reactome	0.322937
TRAF3-dependent IRF activation pathway	R-HSA-918233	Reactome	0.322937
NF-kB is activated and signals survival	R-HSA-209560	Reactome	0.322937
FGFRL1 modulation of FGFR1 signaling	R-HSA-5658623	Reactome	0.322937
Galactose metabolism	None	INOH	0.322937
Phospholipase C-mediated cascade; FGFR3	R-HSA-5654227	Reactome	0.322937
EGFR1	Pathway_EGFR1	NetPath	0.3249
Arrhythmogenic right ventricular cardiomyopathy (ARVC)	path:hsa05412	KEGG	0.326515
G13 Signaling Pathway	WP524	Wikipathways	0.328719
Apoptotic cleavage of cellular proteins	R-HSA-111465	Reactome	0.328719
Regulation of RAC1 activity	rac1_reg_pathway	PID	0.328719
DNA Damage Recognition in GG-NER	R-HSA-5696394	Reactome	0.328719
B Cell Receptor Signaling Pathway	WP23	Wikipathways	0.329733
Wnt	Pathway_Wnt	NetPath	0.333463
Type 2 papillary renal cell carcinoma	WP4241	Wikipathways	0.336004
COPI-independent Golgi-to-ER retrograde traffic	R-HSA-6811436	Reactome	0.336004
Mineral absorption	path:hsa04978	KEGG	0.336735
TP53 Regulates Transcription of Cell Cycle Genes	R-HSA-6791312	Reactome	0.336735
Ectoderm Differentiation	WP2858	Wikipathways	0.339793
Proteoglycan biosynthesis	Proteoglycan biosynthesis	EHMN	0.343689
ISG15 antiviral mechanism	R-HSA-1169408	Reactome	0.343689
Antiviral mechanism by IFN-stimulated genes	R-HSA-1169410	Reactome	0.343689
IGF1 pathway	igf1_pathway	PID	0.343689
Regulation of Actin Cytoskeleton	WP51	Wikipathways	0.344208
Thymic Stromal LymphoPoietin (TSLP) Signaling Pathway	WP2203	Wikipathways	0.344475
Mitotic Spindle Checkpoint	R-HSA-69618	Reactome	0.348919
Inositol phosphate metabolism	path:hsa00562	KEGG	0.350061
D-myo-inositol (1,4,5)-trisphosphate biosynthesis	PWY-6351	HumanCyc	0.351824
TRAF6 mediated NF-kB activation	R-HSA-933542	Reactome	0.351824
Vitamin B9 (folate) metabolism	Vitamin B9 (folate) metabolism	EHMN	0.351824
TNFR1-induced NFkappaB signaling pathway	R-HSA-5357956	Reactome	0.351824
APC-Cdc20 mediated degradation of Nek2A	R-HSA-179409	Reactome	0.351824
TSH	Pathway_TSH	NetPath	0.351824
Signaling by BMP	R-HSA-201451	Reactome	0.351824
Downregulation of TGF-beta receptor signaling	R-HSA-2173788	Reactome	0.351824
Glypican 1 network	glypican_1pathway	PID	0.351824
PAR1-mediated thrombin signaling events	thrombin_par1_pathway	PID	0.35269
Role of Calcineurin-dependent NFAT signaling in lymphocytes	nfat_3pathway	PID	0.35651
Adipocytokine signaling pathway	path:hsa04920	KEGG	0.357869
superpathway of inositol phosphate compounds	PWY-6371	HumanCyc	0.357869
COPI-dependent Golgi-to-ER retrograde traffic	R-HSA-6811434	Reactome	0.357882
CD4 T cell receptor signaling	None	INOH	0.35892
IGF-Core	None	Signalink	0.360465
NAD+ biosynthetic pathways	WP3645	Wikipathways	0.360465
Signaling by FGFR3 point mutants in cancer	R-HSA-8853338	Reactome	0.360465
Signaling by FGFR3 in disease	R-HSA-5655332	Reactome	0.360465
Autodegradation of Cdh1 by Cdh1:APC/C	R-HSA-174084	Reactome	0.360465
Interleukin-6 family signaling	R-HSA-6783589	Reactome	0.360465
RAB GEFs exchange GTP for GDP on RABs	R-HSA-8876198	Reactome	0.364571
Ion homeostasis	R-HSA-5578775	Reactome	0.365089
Rab regulation of trafficking	R-HSA-9007101	Reactome	0.365711
Nucleotide Excision Repair	R-HSA-5696398	Reactome	0.368121
TarBasePathway	WP1992	Wikipathways	0.369664
miR-509-3p alteration of YAP1-ECM axis	WP3967	Wikipathways	0.369664
oxidative stress induced gene expression via nrf2	arenrf2pathway	BioCarta	0.369664
Activation of NF-kappaB in B cells	R-HSA-1169091	Reactome	0.369664
RNA Polymerase III Chain Elongation	R-HSA-73780	Reactome	0.369664
TP53 Regulates Transcription of Genes Involved in G2 Cell Cycle Arrest	R-HSA-6804114	Reactome	0.369664
atm signaling pathway	atmpathway	BioCarta	0.369664
BMP Signalling Pathway	PWY66-11	HumanCyc	0.369664
HIF-1 signaling pathway	path:hsa04066	KEGG	0.370376
Alanine, aspartate and glutamate metabolism	path:hsa00250	KEGG	0.370876
HIF-2-alpha transcription factor network	hif2pathway	PID	0.370876
Arrhythmogenic Right Ventricular Cardiomyopathy	WP2118	Wikipathways	0.373941
Ceramide signaling pathway	ceramide_pathway	PID	0.374226
Warfarin Pathway, Pharmacodynamics	PA145011114	PharmGKB	0.379432
fig-met-1-last-solution	WP3961	Wikipathways	0.379432
apoptotic signaling in response to dna damage	chemicalpathway	BioCarta	0.379432
Methylation	R-HSA-156581	Reactome	0.379432
Polymerase switching on the C-strand of the telomere	R-HSA-174411	Reactome	0.379432
Polymerase switching	R-HSA-69091	Reactome	0.379432
Leading Strand Synthesis	R-HSA-69109	Reactome	0.379432
Removal of the Flap Intermediate	R-HSA-69166	Reactome	0.379432
Triglyceride biosynthesis	R-HSA-75109	Reactome	0.379432
PTK6 Regulates RHO GTPases, RAS GTPase and MAP kinases	R-HSA-8849471	Reactome	0.379432
The oncogenic action of Succinate	SMP02292	SMPDB	0.381085
The oncogenic action of Fumarate	SMP02295	SMPDB	0.381085
IL17 signaling pathway	WP2112	Wikipathways	0.381085
wnt signaling pathway	wntpathway	BioCarta	0.381085
Molecules associated with elastic fibres	R-HSA-2129379	Reactome	0.381085
MAPK targets/ Nuclear events mediated by MAP kinases	R-HSA-450282	Reactome	0.381085
Nongenotropic Androgen signaling	ar_nongenomic_pathway	PID	0.381085
Downstream signaling of activated FGFR1	R-HSA-5654687	Reactome	0.381085
ECM proteoglycans	R-HSA-3000178	Reactome	0.383968
Formation of TC-NER Pre-Incision Complex	R-HSA-6781823	Reactome	0.383968
Structural Pathway of Interleukin 1 (IL-1)	WP2637	Wikipathways	0.384012
Interleukin-3, 5 and GM-CSF signaling	R-HSA-512988	Reactome	0.384012
RNA degradation	path:hsa03018	KEGG	0.38908
Fluoropyrimidine Pathway, Pharmacodynamics	PA165291507	PharmGKB	0.389585
Synthesis and degradation of ketone bodies	path:hsa00072	KEGG	0.389585
Trans-sulfuration pathway	WP2333	Wikipathways	0.389585
Hyaluronan uptake and degradation	R-HSA-2160916	Reactome	0.389585
Removal of aminoterminal propeptides from gamma-carboxylated proteins	R-HSA-159782	Reactome	0.389585
Uptake and function of anthrax toxins	R-HSA-5210891	Reactome	0.389585
Acetylcholine regulates insulin secretion	R-HSA-399997	Reactome	0.389585
FBXL7 down-regulates AURKA during mitotic entry and in early mitosis	R-HSA-8854050	Reactome	0.389585
EGFR Transactivation by Gastrin	R-HSA-2179392	Reactome	0.389585
methionine salvage cycle III	PWY-7527	HumanCyc	0.389585
IL-1 p38	None	INOH	0.391714
Signaling by ROBO receptors	R-HSA-376176	Reactome	0.391714
Collecting duct acid secretion	path:hsa04966	KEGG	0.392271
Photodynamic therapy-induced unfolded protein response	WP3613	Wikipathways	0.392271
FGFR2 alternative splicing	R-HSA-6803529	Reactome	0.392271
RNA Pol II CTD phosphorylation and interaction with CE during HIV infection	R-HSA-167160	Reactome	0.392271
alk in cardiac myocytes	alkpathway	BioCarta	0.392271
thrombin signaling and protease-activated receptors	par1pathway	BioCarta	0.392271
ZBP1(DAI) mediated induction of type I IFNs	R-HSA-1606322	Reactome	0.392271
RNA Pol II CTD phosphorylation and interaction with CE	R-HSA-77075	Reactome	0.392271
APC/C:Cdh1 mediated degradation of Cdc20 and other APC/C:Cdh1 targeted proteins in late mitosis/early G1	R-HSA-174178	Reactome	0.392271
IL-7	Pathway_IL-7	NetPath	0.392271
IL-5 Signaling Pathway	WP127	Wikipathways	0.394566
inactivation of gsk3 by akt causes accumulation of b-catenin in alveolar macrophages	gsk3pathway	BioCarta	0.394566
Prednisolone Metabolism Pathway	SMP00632	SMPDB	0.394903
Prednisolone Action Pathway	SMP00441	SMPDB	0.394903
Influenza A virus infection	WP1438	Wikipathways	0.394903
Felbamate Metabolism	WP2816	Wikipathways	0.394903
Signaling by PTK6	WP3826	Wikipathways	0.394903
MTF1 activates gene expression	WP4036	Wikipathways	0.394903
Hormonal control of Pubertal Growth Spurt	WP4194	Wikipathways	0.394903
lactose degradation III	BGALACT-PWY	HumanCyc	0.394903
PAOs oxidise polyamines to amines	R-HSA-141334	Reactome	0.394903
Fructose biosynthesis	R-HSA-5652227	Reactome	0.394903
anandamide degradation	PWY6666-1	HumanCyc	0.394903
Entry of Influenza Virion into Host Cell via Endocytosis	R-HSA-168275	Reactome	0.394903
vRNP Assembly	R-HSA-192905	Reactome	0.394903
putrescine biosynthesis II	PWY-40	HumanCyc	0.394903
sulfate activation for sulfonation	PWY-5340	HumanCyc	0.394903
D-myo-inositol (3,4,5,6)-tetrakisphosphate biosynthesis	PWY-6365	HumanCyc	0.394903
purine deoxyribonucleosides degradation	PWY-7179-1	HumanCyc	0.394903
protein O-[N-acetyl]-glucosylation	PWY-7437	HumanCyc	0.394903
glycerol-3-phosphate shuttle	PWY-6118	HumanCyc	0.394903
diphthamide biosynthesis	PWY-6482	HumanCyc	0.394903
Noncanonical activation of NOTCH3	R-HSA-9017802	Reactome	0.394903
alpha-synuclein and parkin-mediated proteolysis in parkinson`s disease	parkinsonspathway	BioCarta	0.394903
UMP biosynthesis	PWY-5686	HumanCyc	0.394903
degradation of the rar and rxr by the proteasome	rarpathway	BioCarta	0.394903
BDNF activates NTRK2 (TRKB) signaling	R-HSA-9024909	Reactome	0.394903
lipoate biosynthesis and incorporation	PWY0-1275	HumanCyc	0.394903
hypusine biosynthesis	PWY-5905	HumanCyc	0.394903
creatine biosynthesis	GLYCGREAT-PWY	HumanCyc	0.394903
alanine biosynthesis/degradation	ALANINE-DEG3-PWY	HumanCyc	0.394903
ascorbate recycling (cytosolic)	PWY-6370	HumanCyc	0.394903
NAD phosphorylation and dephosphorylation	NADPHOS-DEPHOS-PWY-1	HumanCyc	0.394903
Activation of CaMK IV	R-HSA-442745	Reactome	0.394903
phytol degradation	PWY66-389	HumanCyc	0.394903
Abasic sugar-phosphate removal via the single-nucleotide replacement pathway	R-HSA-73930	Reactome	0.394903
Interaction between PHLDA1 and AURKA	R-HSA-8854521	Reactome	0.394903
Transport of connexons to the plasma membrane	R-HSA-190872	Reactome	0.394903
XAV939 inhibits tankyrase, stabilizing AXIN	R-HSA-5545619	Reactome	0.394903
TGF-beta Signaling Pathway	WP366	Wikipathways	0.395
E2F transcription factor network	e2f_pathway	PID	0.398061
Phosphonate and phosphinate metabolism	path:hsa00440	KEGG	0.39886
Alpha Linolenic Acid and Linoleic Acid Metabolism	SMP00018	SMPDB	0.39886
Spermidine and Spermine Biosynthesis	SMP00445	SMPDB	0.39886
NR1D1 (REV-ERBA) represses gene expression	WP3394	Wikipathways	0.39886
mRNA, protein, and metabolite inducation pathway by cyclosporin A	WP3953	Wikipathways	0.39886
mechanism of acetaminophen activity and toxicity	acetaminophenpathway	BioCarta	0.39886
proteolysis and signaling pathway of notch	notchpathway	BioCarta	0.39886
Beta oxidation of decanoyl-CoA to octanoyl-CoA-CoA	R-HSA-77346	Reactome	0.39886
ethanol degradation IV	PWY66-162	HumanCyc	0.39886
IL-10 signaling	None	INOH	0.39886
PTK6 promotes HIF1A stabilization	R-HSA-8857538	Reactome	0.39886
2,-deoxy-&alpha;-D-ribose 1-phosphate degradation	PWY-7180	HumanCyc	0.39886
IL-6 signaling	None	INOH	0.39886
Synthesis of Dolichyl-phosphate	R-HSA-446199	Reactome	0.39886
Activated NTRK2 signals through CDK5	R-HSA-9032845	Reactome	0.39886
Interleukin-10 signaling	R-HSA-6783783	Reactome	0.39886
d4gdi signaling pathway	d4gdipathway	BioCarta	0.39886
GDP-mannose biosynthesis	PWY-5659	HumanCyc	0.39886
GDP-glucose biosynthesis II	PWY-5661-1	HumanCyc	0.39886
SMAD2/3 Phosphorylation Motif Mutants in Cancer	R-HSA-3304356	Reactome	0.39886
SMAD2/3 MH2 Domain Mutants in Cancer	R-HSA-3315487	Reactome	0.39886
Loss of Function of SMAD2/3 in Cancer	R-HSA-3304349	Reactome	0.39886
Scavenging by Class F Receptors	R-HSA-3000484	Reactome	0.39886
FGFR1b ligand binding and activation	R-HSA-190370	Reactome	0.39886
Alternative NF-kappaB pathway	nfkappabalternativepathway	PID	0.39886
Inositol phosphate metabolism	R-HSA-1483249	Reactome	0.404253
Mismatch repair	path:hsa03430	KEGG	0.404711
ctcf: first multivalent nuclear factor	ctcfpathway	BioCarta	0.404711
Laminin interactions	R-HSA-3000157	Reactome	0.404711
RNA Polymerase III Transcription Termination	R-HSA-73980	Reactome	0.404711
IL11	Pathway_IL11	NetPath	0.404711
APC/C:Cdc20 mediated degradation of Securin	R-HSA-174154	Reactome	0.404711
Signaling events mediated by the Hedgehog family	hedgehog_2pathway	PID	0.404711
HSF1-dependent transactivation	R-HSA-3371571	Reactome	0.406045
Regulation of actin cytoskeleton	path:hsa04810	KEGG	0.407925
Notch	Pathway_Notch	NetPath	0.411641
MicroRNAs in cardiomyocyte hypertrophy	WP1544	Wikipathways	0.41187
TGF-Ncore	None	Signalink	0.415547
DAP12 interactions	R-HSA-2172127	Reactome	0.415547
RhoA signaling pathway	rhoa_pathway	PID	0.415547
TNF	None	INOH	0.417514
Metformin Pathway, Pharmacodynamic	PA165948566	PharmGKB	0.418663
WNT-Ncore	None	Signalink	0.418663
White fat cell differentiation	WP3946	Wikipathways	0.418663
White fat cell differentiation	WP4149	Wikipathways	0.418663
Translocation of GLUT4 to the plasma membrane	R-HSA-1445148	Reactome	0.418663
Steroid biosynthesis	path:hsa00100	KEGG	0.418834
Glycosaminoglycan degradation	path:hsa00531	KEGG	0.418834
Apoptosis Modulation by HSP70	WP384	Wikipathways	0.418834
ER Quality Control Compartment (ERQC)	R-HSA-901032	Reactome	0.418834
Metabolism of porphyrins	R-HSA-189445	Reactome	0.418834
Hypoxic and oxygen homeostasis regulation of HIF-1-alpha	hif1apathway	PID	0.418834
RHO GTPases Activate ROCKs	R-HSA-5627117	Reactome	0.418834
RHO GTPases activate CIT	R-HSA-5625900	Reactome	0.418834
GABA synthesis, release, reuptake and degradation	R-HSA-888590	Reactome	0.418834
VEGFR2 mediated cell proliferation	R-HSA-5218921	Reactome	0.418834
Cardiac Hypertrophic Response	WP2795	Wikipathways	0.422605
C-MYB transcription factor network	cmyb_pathway	PID	0.426359
Common Pathways Underlying Drug Addiction	WP2636	Wikipathways	0.427803
Netrin-1 signaling	R-HSA-373752	Reactome	0.427803
APC/C-mediated degradation of cell cycle proteins	R-HSA-174143	Reactome	0.427803
Regulation of mitotic cell cycle	R-HSA-453276	Reactome	0.427803
Syndecan-2-mediated signaling events	syndecan_2_pathway	PID	0.427803
Endochondral Ossification	WP474	Wikipathways	0.42811
TLR p38	None	INOH	0.42811
Neurotrophic factor-mediated Trk receptor signaling	trkrpathway	PID	0.42811
LPA receptor mediated events	lysophospholipid_pathway	PID	0.42811
NF-kappa B signaling pathway	path:hsa04064	KEGG	0.429803
TCR signaling	R-HSA-202403	Reactome	0.432557
Hedgehog	None	INOH	0.432557
Cdc20:Phospho-APC/C mediated degradation of Cyclin A	R-HSA-174184	Reactome	0.432727
Prefoldin mediated transfer of substrate to CCT/TriC	R-HSA-389957	Reactome	0.432727
Cell Cycle	WP179	Wikipathways	0.432787
Protein alkylation leading to liver fibrosis	WP3980	Wikipathways	0.434375
Signaling by ERBB2	R-HSA-1227986	Reactome	0.434375
Signaling by FGFR1	R-HSA-5654736	Reactome	0.434375
Glycosphingolipid biosynthesis - globo and isoglobo series	path:hsa00603	KEGG	0.435369
Hereditary Coproporphyria (HCP)	SMP00342	SMPDB	0.435369
Porphyria Variegata (PV)	SMP00346	SMPDB	0.435369
Congenital Erythropoietic Porphyria (CEP) or Gunther Disease	SMP00345	SMPDB	0.435369
Acute Intermittent Porphyria	SMP00344	SMPDB	0.435369
Porphyrin Metabolism	SMP00024	SMPDB	0.435369
double stranded rna induced gene expression	rnapathway	BioCarta	0.435369
telomeres telomerase cellular aging and immortality	telpathway	BioCarta	0.435369
Inflammasomes	R-HSA-622312	Reactome	0.435369
Nucleobase biosynthesis	R-HSA-8956320	Reactome	0.435369
Processive synthesis on the lagging strand	R-HSA-69183	Reactome	0.435369
Degradation of GLI2 by the proteasome	R-HSA-5610783	Reactome	0.435369
Degradation of GLI1 by the proteasome	R-HSA-5610780	Reactome	0.435369
TFAP2 (AP-2) family regulates transcription of growth factors and their receptors	R-HSA-8866910	Reactome	0.435369
ErbB receptor signaling network	erbb_network_pathway	PID	0.435369
Leukocyte transendothelial migration	path:hsa04670	KEGG	0.435405
Transcription-Coupled Nucleotide Excision Repair (TC-NER)	R-HSA-6781827	Reactome	0.436245
Vascular smooth muscle contraction	path:hsa04270	KEGG	0.437726
Wnt Signaling in Kidney Disease	WP4150	Wikipathways	0.441221
trefoil factors initiate mucosal healing	tffpathway	BioCarta	0.441221
IL1 and megakaryocytes in obesity	WP2865	Wikipathways	0.448693
Calnexin/calreticulin cycle	R-HSA-901042	Reactome	0.448693
Telomere C-strand (Lagging Strand) Synthesis	R-HSA-174417	Reactome	0.448693
Plexin-D1 Signaling	plexind1_pathway	PID	0.448693
APC/C:Cdc20 mediated degradation of Cyclin B	R-HSA-174048	Reactome	0.448693
Colorectal cancer	path:hsa05210	KEGG	0.449378
TP53 Regulates Metabolic Genes	R-HSA-5628897	Reactome	0.449378
Complex I biogenesis	R-HSA-6799198	Reactome	0.451451
Endothelins	endothelinpathway	PID	0.454853
Ubiquinone and other terpenoid-quinone biosynthesis	path:hsa00130	KEGG	0.45572
Gamma-glutamyl-transpeptidase deficiency	SMP00501	SMPDB	0.45572
5-oxoprolinase deficiency	SMP00500	SMPDB	0.45572
Gamma-Glutamyltransferase Deficiency	SMP00183	SMPDB	0.45572
Glutathione Metabolism	SMP00015	SMPDB	0.45572
Glutathione Synthetase Deficiency	SMP00337	SMPDB	0.45572
5-Oxoprolinuria	SMP00143	SMPDB	0.45572
NOTCH-Core	None	Signalink	0.45572
Biotin transport and metabolism	R-HSA-196780	Reactome	0.45572
pertussis toxin-insensitive ccr5 signaling in macrophage	ccr5pathway	BioCarta	0.45572
cxcr4 signaling pathway	cxcr4pathway	BioCarta	0.45572
Synthesis, secretion, and deacylation of Ghrelin	R-HSA-422085	Reactome	0.45572
Dermatan sulfate biosynthesis	R-HSA-2022923	Reactome	0.45572
Gamma-carboxylation, transport, and amino-terminal cleavage of proteins	R-HSA-159854	Reactome	0.45572
mitochondrial fatty acid beta-oxidation of saturated fatty acids	R-HSA-77286	Reactome	0.45572
epo signaling pathway	epopathway	BioCarta	0.45572
Synthesis of pyrophosphates in the cytosol	R-HSA-1855167	Reactome	0.45572
Regulated proteolysis of p75NTR	R-HSA-193692	Reactome	0.45572
Synthesis of PIPs at the late endosome membrane	R-HSA-1660517	Reactome	0.45572
Signaling by FGFR4 in disease	R-HSA-5655291	Reactome	0.45572
ALK2 signaling events	alk2pathway	PID	0.45572
Glycogen synthesis	R-HSA-3322077	Reactome	0.45572
CD28 co-stimulation	R-HSA-389356	Reactome	0.456083
Netrin-mediated signaling events	netrin_pathway	PID	0.456083
TGF-Core	None	Signalink	0.460931
Plasma membrane estrogen receptor signaling	er_nongenomic_pathway	PID	0.460931
Wnt Signaling Pathway	WP363	Wikipathways	0.464418
One carbon pool by folate	path:hsa00670	KEGG	0.467285
Olfactory bulb development and olfactory learning	WP3609	Wikipathways	0.467285
Signaling by NTRK2 (TRKB)	R-HSA-9006115	Reactome	0.467285
Sema4D induced cell migration and growth-cone collapse	R-HSA-416572	Reactome	0.467285
TGF-beta signaling TAK1	None	INOH	0.467285
Renal cell carcinoma	path:hsa05211	KEGG	0.469189
Methionine and cysteine metabolism	Methionine and cysteine metabolism	EHMN	0.470918
Gastric Cancer Network 1	WP2361	Wikipathways	0.472783
Downstream signal transduction	R-HSA-186763	Reactome	0.472783
mRNA Capping	R-HSA-72086	Reactome	0.472783
APC:Cdc20 mediated degradation of cell cycle proteins prior to satisfation of the cell cycle checkpoint	R-HSA-179419	Reactome	0.472783
Nephrin/Neph1 signaling in the kidney podocyte	nephrin_neph1_pathway	PID	0.472783
Epstein-Barr virus infection	path:hsa05169	KEGG	0.473327
Signaling events mediated by TCPTP	tcptp_pathway	PID	0.476136
mTOR signaling pathway	path:hsa04150	KEGG	0.478427
Transcriptional regulation of white adipocyte differentiation	R-HSA-381340	Reactome	0.478445
G alpha (z) signalling events	R-HSA-418597	Reactome	0.478445
DDX58/IFIH1-mediated induction of interferon-alpha/beta	R-HSA-168928	Reactome	0.480154
Fibroblast growth factor-1	Pathway_Fibroblast__growth__factor-1	NetPath	0.482552
Tenofovir/Adefovir Pathway, Pharmacodynamics	PA155028030	PharmGKB	0.483192
Oxidative Stress Regulatory Pathway (Erythrocyte)	PA165980399	PharmGKB	0.483192
Sulfate/Sulfite Metabolism	SMP00041	SMPDB	0.483192
Sulfite oxidase deficiency	SMP00532	SMPDB	0.483192
Ethanol Degradation	SMP00449	SMPDB	0.483192
ATF4 activates genes	WP2753	Wikipathways	0.483192
Glycosphingolipid biosynthesis - lactoseries	Glycosphingolipid biosynthesis - lactoseries	EHMN	0.483192
DSCAM interactions	R-HSA-376172	Reactome	0.483192
cdc25 and chk1 regulatory pathway in response to dna damage	cdc25pathway	BioCarta	0.483192
Fructose metabolism	R-HSA-5652084	Reactome	0.483192
metabolism of anandamide an endogenous cannabinoid	cb1rpathway	BioCarta	0.483192
wnt lrp6 signalling	wntlrp6pathway	BioCarta	0.483192
chondroitin sulfate degradation (metazoa)	PWY-6573	HumanCyc	0.483192
SOS-mediated signalling	R-HSA-112412	Reactome	0.483192
tryptophan degradation to 2-amino-3-carboxymuconate semialdehyde	PWY-5651	HumanCyc	0.483192
inositol pyrophosphates biosynthesis	PWY-6369	HumanCyc	0.483192
Apoptotic factor-mediated response	R-HSA-111471	Reactome	0.483192
oxidative ethanol degradation III	PWY66-161	HumanCyc	0.483192
Activation of C3 and C5	R-HSA-174577	Reactome	0.483192
Anchoring fibril formation	R-HSA-2214320	Reactome	0.483192
CREB phosphorylation	R-HSA-199920	Reactome	0.483192
Clearance of Nuclear Envelope Membranes from Chromatin	R-HSA-2993913	Reactome	0.483192
serine and glycine biosynthesis	SER-GLYSYN-PWY	HumanCyc	0.483192
CREB phosphorylation through the activation of Adenylate Cyclase	R-HSA-442720	Reactome	0.483192
Synthesis, secretion, and inactivation of Glucagon-like Peptide-1 (GLP-1)	R-HSA-381771	Reactome	0.483192
Signaling by TGF-beta Receptor Complex in Cancer	R-HSA-3304351	Reactome	0.483192
APEX1-Independent Resolution of AP Sites via the Single Nucleotide Replacement Pathway	R-HSA-5649702	Reactome	0.483192
Post-transcriptional silencing by small RNAs	R-HSA-426496	Reactome	0.483192
C-type lectin receptors (CLRs)	R-HSA-5621481	Reactome	0.483435
Insulin signaling pathway	path:hsa04910	KEGG	0.486669
Carbamazepine Pathway, Pharmacokinetics	PA165817070	PharmGKB	0.489764
Cori Cycle	WP1946	Wikipathways	0.489764
NAD+ metabolism	WP3644	Wikipathways	0.489764
p75NTR signals via NF-kB	R-HSA-193639	Reactome	0.489764
cadmium induces dna synthesis and proliferation in macrophages	cdmacpathway	BioCarta	0.489764
Metabolism of nitric oxide	R-HSA-202131	Reactome	0.489764
Regulation of pyruvate dehydrogenase (PDH) complex	R-HSA-204174	Reactome	0.489764
eNOS activation and regulation	R-HSA-203765	Reactome	0.489764
Transcription of E2F targets under negative control by DREAM complex	R-HSA-1362277	Reactome	0.489764
Rap1 signalling	R-HSA-392517	Reactome	0.489764
Regulation of KIT signaling	R-HSA-1433559	Reactome	0.489764
Sema3A PAK dependent Axon repulsion	R-HSA-399954	Reactome	0.489764
eukaryotic protein translation	eifpathway	BioCarta	0.489764
bone remodeling	ranklpathway	BioCarta	0.489764
Cell-extracellular matrix interactions	R-HSA-446353	Reactome	0.489764
TGF-beta receptor signaling in EMT (epithelial to mesenchymal transition)	R-HSA-2173791	Reactome	0.489764
FGFR1 ligand binding and activation	R-HSA-190242	Reactome	0.489764
Vemurafenib Pathway, Pharmacodynamics	PA165980050	PharmGKB	0.491912
update your name in edit mode	PA165980050	PharmGKB	0.491912
IL-7 Signaling Pathway	WP205	Wikipathways	0.491912
Signal Transduction of S1P Receptor	WP26	Wikipathways	0.491912
Differentiation of white and brown adipocyte	WP2895	Wikipathways	0.491912
Downstream signaling of activated FGFR3	R-HSA-5654708	Reactome	0.491912
regulation of eif-4e and p70s6 kinase	eif4pathway	BioCarta	0.491912
Saturated fatty acids beta-oxidation	Saturated fatty acids beta-oxidation	EHMN	0.491912
SMAD2/SMAD3:SMAD4 heterotrimer regulates transcription	R-HSA-2173796	Reactome	0.491912
Nuclear Events (kinase and transcription factor activation)	R-HSA-198725	Reactome	0.491912
EGFR downregulation	R-HSA-182971	Reactome	0.491912
Cargo concentration in the ER	R-HSA-5694530	Reactome	0.49303
CD40/CD40L signaling	cd40_pathway	PID	0.49303
IL8- and CXCR2-mediated signaling events	il8cxcr2_pathway	PID	0.49303
IL-6 signaling pathway	WP364	Wikipathways	0.493731
Gap junction	path:hsa04540	KEGG	0.495244
Prostate cancer	path:hsa05215	KEGG	0.49539
Integrin	None	INOH	0.495705
Apoptosis	path:hsa04210	KEGG	0.50494
Global Genome Nucleotide Excision Repair (GG-NER)	R-HSA-5696399	Reactome	0.506835
EGF-Ncore	None	Signalink	0.508573
agrin in postsynaptic differentiation	agrpathway	BioCarta	0.509429
Notch-mediated HES/HEY network	hes_heypathway	PID	0.509429
Degradation of beta-catenin by the destruction complex	R-HSA-195253	Reactome	0.51054
Ghrelin	Pathway_Ghrelin	NetPath	0.51054
Signaling events regulated by Ret tyrosine kinase	ret_pathway	PID	0.51054
Internalization of ErbB1	erbb1_internalization_pathway	PID	0.51054
mcalpain and friends in cell motility	mcalpainpathway	BioCarta	0.512073
Extension of Telomeres	R-HSA-180786	Reactome	0.512073
fmlp induced chemokine gene expression in hmc-1 cells	fmlppathway	BioCarta	0.512073
Nectin adhesion pathway	nectin_pathway	PID	0.512073
Methionine De Novo and Salvage Pathway	WP3580	Wikipathways	0.5144
Oxygen-dependent proline hydroxylation of Hypoxia-inducible Factor Alpha	R-HSA-1234176	Reactome	0.5144
HS-GAG degradation	R-HSA-2024096	Reactome	0.5144
RHO GTPases activate PAKs	R-HSA-5627123	Reactome	0.5144
PCNA-Dependent Long Patch Base Excision Repair	R-HSA-5651801	Reactome	0.5144
Negative regulation of MET activity	R-HSA-6807004	Reactome	0.5144
SHC-mediated cascade:FGFR1	R-HSA-5654688	Reactome	0.5144
PI-3K cascade:FGFR1	R-HSA-5654689	Reactome	0.5144
Dilated cardiomyopathy (DCM)	path:hsa05414	KEGG	0.517942
Trehalose Degradation	SMP00467	SMPDB	0.518602
RalA downstream regulated genes	WP2290	Wikipathways	0.518602
phospholipase c-epsilon pathway	plcepathway	BioCarta	0.518602
tnfr2 signaling pathway	tnfr2pathway	BioCarta	0.518602
Hyaluronan metabolism	R-HSA-2142845	Reactome	0.518602
P2Y receptors	R-HSA-417957	Reactome	0.518602
FGFR3 mutant receptor activation	R-HSA-2033514	Reactome	0.518602
folate transformations I	PWY-2201	HumanCyc	0.518602
Pre-NOTCH Processing in Golgi	R-HSA-1912420	Reactome	0.518602
NOTCH2 intracellular domain regulates transcription	R-HSA-2197563	Reactome	0.518602
mechanism of protein import into the nucleus	npcpathway	BioCarta	0.518602
PECAM1 interactions	R-HSA-210990	Reactome	0.518602
Signaling by activated point mutants of FGFR3	R-HSA-1839130	Reactome	0.518602
Purine ribonucleoside monophosphate biosynthesis	R-HSA-73817	Reactome	0.518602
IL9	Pathway_IL9	NetPath	0.518602
MicroRNA (miRNA) biogenesis	R-HSA-203927	Reactome	0.518602
melatonin degradation I	PWY-6398	HumanCyc	0.518602
Glucocorticoid Receptor Pathway	WP2880	Wikipathways	0.520254
CDC42 signaling events	cdc42_pathway	PID	0.520254
hiv-1 nef: negative effector of fas and tnf	hivnefpathway	BioCarta	0.523617
TNFalpha	Pathway_TNFalpha	NetPath	0.524322
Vasopressin-regulated water reabsorption	path:hsa04962	KEGG	0.526002
WNT-Core	None	Signalink	0.526002
PDGF	None	INOH	0.526002
Protein folding	R-HSA-391251	Reactome	0.527118
angiotensin ii mediated activation of jnk pathway via pyk2 dependent signaling	at1rpathway	BioCarta	0.529224
toll-like receptor pathway	tollpathway	BioCarta	0.529224
FAS (CD95) signaling pathway	faspathway	PID	0.529224
Class I PI3K signaling events mediated by Akt	pi3kciaktpathway	PID	0.529224
Amino acid synthesis and interconversion (transamination)	R-HSA-70614	Reactome	0.529224
Amodiaquine Pathway, Pharmacokinetics	PA165815256	PharmGKB	0.529321
Biotin metabolism	path:hsa00780	KEGG	0.529321
Lipoic acid metabolism	path:hsa00785	KEGG	0.529321
Glycerol Phosphate Shuttle	SMP00124	SMPDB	0.529321
Erlotinib Action Pathway	SMP00472	SMPDB	0.529321
Homocysteine Degradation	SMP00455	SMPDB	0.529321
Gamma-cystathionase deficiency (CTH)	SMP00514	SMPDB	0.529321
Homocystinuria, cystathionine beta-synthase deficiency	SMP00515	SMPDB	0.529321
Pyruvaldehyde Degradation	SMP00459	SMPDB	0.529321
Heroin metabolism	WP2645	Wikipathways	0.529321
DNA IR-Double Strand Breaks (DSBs) and cellular response via ATM	WP3959	Wikipathways	0.529321
Electron transport from NADPH to Ferredoxin	R-HSA-2395516	Reactome	0.529321
Interconversion of polyamines	R-HSA-351200	Reactome	0.529321
Pyrimidine biosynthesis	R-HSA-500753	Reactome	0.529321
acetate conversion to acetyl-CoA	PWY0-1313	HumanCyc	0.529321
N-acetylglucosamine degradation I	GLUAMCAT-PWY	HumanCyc	0.529321
Activation of BIM and translocation to mitochondria	R-HSA-111446	Reactome	0.529321
Activation of BMF and translocation to mitochondria	R-HSA-139910	Reactome	0.529321
Breakdown of the nuclear lamina	R-HSA-352238	Reactome	0.529321
Signaling by FGFR2 IIIa TM	R-HSA-8851708	Reactome	0.529321
CaMK IV-mediated phosphorylation of CREB	R-HSA-111932	Reactome	0.529321
c-src mediated regulation of Cx43 function and closure of gap junctions	R-HSA-191647	Reactome	0.529321
Rhesus glycoproteins mediate ammonium transport.	R-HSA-444411	Reactome	0.529321
Inositol transporters	R-HSA-429593	Reactome	0.529321
PTK6 Down-Regulation	R-HSA-8849472	Reactome	0.529321
fatty acid &alpha;-oxidation III	PWY66-388	HumanCyc	0.529321
Cysteine formation from homocysteine	R-HSA-1614603	Reactome	0.529321
MTF1 activates gene expression	R-HSA-5660489	Reactome	0.529321
glutathione biosynthesis	GLUTATHIONESYN-PWY	HumanCyc	0.529321
pyrimidine ribonucleosides degradation	PWY0-1295	HumanCyc	0.529321
Adrenaline signalling through Alpha-2 adrenergic receptor	R-HSA-392023	Reactome	0.529321
Vitamin C metabolism	Vitamin C metabolism	EHMN	0.529321
PLC-gamma1 signalling	R-HSA-167021	Reactome	0.529321
hydrogen sulfide biosynthesis (trans-sulfuration)	PWY66-426	HumanCyc	0.529321
inhibition of huntingtons disease neurodegeneration by histone deacetylase inhibitors	huntingtonpathway	BioCarta	0.529321
MET activates STAT3	R-HSA-8875791	Reactome	0.529321
D-myo-inositol (1,4,5,6)-tetrakisphosphate biosynthesis	PWY-6366	HumanCyc	0.529321
Signalling to STAT3	R-HSA-198745	Reactome	0.529321
docosahexaenoate biosynthesis III (mammals)	PWY-7606	HumanCyc	0.529321
Beta oxidation of palmitoyl-CoA to myristoyl-CoA	R-HSA-77305	Reactome	0.529321
Enzymatic degradation of dopamine by COMT	R-HSA-379397	Reactome	0.529321
1D-myo-inositol hexakisphosphate biosynthesis V (from Ins(1,3,4)P3)	PWY-6554	HumanCyc	0.529321
The AIM2 inflammasome	R-HSA-844615	Reactome	0.529321
Signaling by plasma membrane FGFR1 fusions	R-HSA-8853336	Reactome	0.529321
cysteine biosynthesis/homocysteine degradation (trans-sulfuration)	HOMOCYSDEGR-PWY	HumanCyc	0.529321
Hydrolysis of LPE	R-HSA-1483152	Reactome	0.529321
methylglyoxal degradation I	PWY-5386	HumanCyc	0.529321
vitamin D<sub>3</sub> biosynthesis	PWY-6076	HumanCyc	0.529321
Signaling by WNT in cancer	R-HSA-4791275	Reactome	0.529321
Transport of connexins along the secretory pathway	R-HSA-190827	Reactome	0.529321
Oligomerization of connexins into connexons	R-HSA-190704	Reactome	0.529321
Gap junction assembly	R-HSA-190861	Reactome	0.529321
Regulation of gap junction activity	R-HSA-191650	Reactome	0.529321
Potassium transport channels	R-HSA-1296067	Reactome	0.529321
methylglyoxal degradation III	PWY-5453	HumanCyc	0.529321
FGFR1c and Klotho ligand binding and activation	R-HSA-190374	Reactome	0.529321
Integration of viral DNA into host genomic DNA	R-HSA-175567	Reactome	0.529321
Interleukin-38 signaling	R-HSA-9007892	Reactome	0.529321
Autointegration results in viral DNA circles	R-HSA-177539	Reactome	0.529321
Prolactin Signaling Pathway	WP2037	Wikipathways	0.531806
PDGFR-beta signaling pathway	pdgfrbpathway	PID	0.533898
EPO Receptor Signaling	WP581	Wikipathways	0.533938
links between pyk2 and map kinases	pyk2pathway	BioCarta	0.533938
Insulin receptor recycling	R-HSA-77387	Reactome	0.533938
ID	Pathway_ID	NetPath	0.533938
Long-term potentiation	path:hsa04720	KEGG	0.533955
Collagen biosynthesis and modifying enzymes	R-HSA-1650814	Reactome	0.533955
AGE-RAGE signaling pathway in diabetic complications	path:hsa04933	KEGG	0.538446
Non-alcoholic fatty liver disease (NAFLD)	path:hsa04932	KEGG	0.539801
IRS-related events triggered by IGF1R	R-HSA-2428928	Reactome	0.539874
Bisphosphonate Pathway, Pharmacodynamics	PA154423660	PharmGKB	0.541843
Insulin Signalling	SMP00391	SMPDB	0.541843
4-hydroxytamoxifen, Dexamethasone, and Retinoic Acids Regulation of p27 Expression	WP3879	Wikipathways	0.541843
role of pi3k subunit p85 in regulation of actin organization and cell migration	cdc42racpathway	BioCarta	0.541843
Platelet sensitization by LDL	R-HSA-432142	Reactome	0.541843
Ebola Virus Pathway on Host	WP4180	Wikipathways	0.542649
Ebola Virus Pathway on Host	WP4217	Wikipathways	0.542649
Fanconi Anemia Pathway	R-HSA-6783310	Reactome	0.54421
Transcriptional regulation by the AP-2 (TFAP2) family of transcription factors	R-HSA-8864260	Reactome	0.54421
MECP2 and Associated Rett Syndrome	WP3584	Wikipathways	0.548514
Formation of RNA Pol II elongation complex	R-HSA-112382	Reactome	0.548514
RNA Polymerase II Transcription Elongation	R-HSA-75955	Reactome	0.548514
Integrins in angiogenesis	avb3_integrin_pathway	PID	0.548514
Amplification of signal from unattached kinetochores via a MAD2 inhibitory signal	R-HSA-141444	Reactome	0.550238
Amplification of signal from the kinetochores	R-HSA-141424	Reactome	0.550238
RNA polymerase	path:hsa03020	KEGG	0.550277
Galactose metabolism	path:hsa00052	KEGG	0.550277
HSF1 activation	R-HSA-3371511	Reactome	0.550277
p38 mapk signaling pathway	p38mapkpathway	BioCarta	0.550277
ErbB4 signaling events	erbb4_pathway	PID	0.550277
APC/C:Cdc20 mediated degradation of mitotic proteins	R-HSA-176409	Reactome	0.550277
Cysteine and methionine metabolism	path:hsa00270	KEGG	0.55756
Proteasome	path:hsa03050	KEGG	0.55756
Signaling by Retinoic Acid	R-HSA-5362517	Reactome	0.55756
Integrin-linked kinase signaling	ilk_pathway	PID	0.55756
Signaling events mediated by VEGFR1 and VEGFR2	vegfr1_2_pathway	PID	0.55959
Fatty Acid Biosynthesis	WP357	Wikipathways	0.559675
PI3K-AKT-mTOR - VitD3 Signalling	WP4141	Wikipathways	0.559675
SHC1 events in ERBB2 signaling	R-HSA-1250196	Reactome	0.559675
inhibition of cellular proliferation by gleevec	gleevecpathway	BioCarta	0.559675
role of brca1 brca2 and atr in cancer susceptibility	atrbrcapathway	BioCarta	0.559675
erk1/erk2 mapk signaling pathway	erkpathway	BioCarta	0.559675
CD28 dependent PI3K/Akt signaling	R-HSA-389357	Reactome	0.559675
superpathway of pyrimidine deoxyribonucleotides de novo biosynthesis	PWY-7211	HumanCyc	0.559675
Riboflavin metabolism	path:hsa00740	KEGG	0.559729
Tenofovir/Adefovir Pathway, Pharmacokinetics	PA155028030	PharmGKB	0.559729
Excitatory Neural Signalling Through 5-HTR 4 and Serotonin	SMP00309	SMPDB	0.559729
Excitatory Neural Signalling Through 5-HTR 7 and Serotonin	SMP00311	SMPDB	0.559729
Excitatory Neural Signalling Through 5-HTR 6 and Serotonin	SMP00312	SMPDB	0.559729
Glucose-Alanine Cycle	SMP00127	SMPDB	0.559729
Intracellular Signalling Through Histamine H2 Receptor and Histamine	SMP00335	SMPDB	0.559729
Mitochondrial Beta-Oxidation of Short Chain Saturated Fatty Acids	SMP00480	SMPDB	0.559729
Short-chain 3-hydroxyacyl-CoA dehydrogenase deficiency (SCHAD)	SMP00568	SMPDB	0.559729
NAD Biosynthesis II (from tryptophan)	WP2485	Wikipathways	0.559729
MAPK6-MAPK4 signaling	WP3307	Wikipathways	0.559729
FTO Obesity Variant Mechanism	WP3407	Wikipathways	0.559729
Hypothetical Craniofacial Development Pathway	WP3655	Wikipathways	0.559729
MAPK and NFkB Signalling Pathways Inhibited by Yersinia YopJ	WP3849	Wikipathways	0.559729
ATR Signaling	WP3875	Wikipathways	0.559729
Competing endogenous RNAs (ceRNAs) regulate PTEN translation	R-HSA-8948700	Reactome	0.559729
brca1 dependent ub ligase activity	bard1pathway	BioCarta	0.559729
HDL assembly	R-HSA-8963896	Reactome	0.559729
stat3 signaling pathway	stat3pathway	BioCarta	0.559729
west nile virus	wnvpathway	BioCarta	0.559729
NIK-->noncanonical NF-kB signaling	R-HSA-5676590	Reactome	0.559729
Vitamin C (ascorbate) metabolism	R-HSA-196836	Reactome	0.559729
Linoleic acid (LA) metabolism	R-HSA-2046105	Reactome	0.559729
acetone degradation I (to methylglyoxal)	PWY-5451	HumanCyc	0.559729
Dectin-1 mediated noncanonical NF-kB signaling	R-HSA-5607761	Reactome	0.559729
Phosphate bond hydrolysis by NTPDase proteins	R-HSA-8850843	Reactome	0.559729
Fatty Acids bound to GPR40 (FFAR1) regulate insulin secretion	R-HSA-434316	Reactome	0.559729
Free fatty acids regulate insulin secretion	R-HSA-400451	Reactome	0.559729
DNA replication initiation	R-HSA-68952	Reactome	0.559729
Telomere C-strand synthesis initiation	R-HSA-174430	Reactome	0.559729
Ligand-receptor interactions	R-HSA-5632681	Reactome	0.559729
Nef and signal transduction	R-HSA-164944	Reactome	0.559729
HuR (ELAVL1) binds and stabilizes mRNA	R-HSA-450520	Reactome	0.559729
Regulation of PTEN mRNA translation	R-HSA-8943723	Reactome	0.559729
Rapid glucocorticoid signaling	rapid_gr_pathway	PID	0.559729
glycogen biosynthesis	PWY-5067	HumanCyc	0.559729
BH3-only proteins associate with and inactivate anti-apoptotic BCL-2 members	R-HSA-111453	Reactome	0.559729
DNA Damage Reversal	R-HSA-73942	Reactome	0.559729
Regulation of cytoskeletal remodeling and cell spreading by IPP complex components	R-HSA-446388	Reactome	0.559729
2-oxobutanoate degradation	PWY-5130	HumanCyc	0.559729
Role of ABL in ROBO-SLIT signaling	R-HSA-428890	Reactome	0.559729
a4b7 Integrin signaling	a4b7_pathway	PID	0.559729
Apoptosis Modulation and Signaling	WP1772	Wikipathways	0.562529
Platelet activation	path:hsa04611	KEGG	0.563212
Respiratory electron transport, ATP synthesis by chemiosmotic coupling, and heat production by uncoupling proteins.	R-HSA-163200	Reactome	0.563212
NRAGE signals death through JNK	R-HSA-193648	Reactome	0.564041
Fibrin Complement Receptor 3 Signaling Pathway	WP4136	Wikipathways	0.564418
Glycogen Metabolism	WP500	Wikipathways	0.564418
adenosine ribonucleotides de novo biosynthesis	PWY-7219	HumanCyc	0.564418
IGF signaling	None	INOH	0.564418
Regulation of APC/C activators between G1/S and early anaphase	R-HSA-176408	Reactome	0.564418
IGF1R signaling cascade	R-HSA-2428924	Reactome	0.569631
Parkin-Ubiquitin Proteasomal System pathway	WP2359	Wikipathways	0.56993
Separation of Sister Chromatids	R-HSA-2467813	Reactome	0.571336
Fatty acid elongation	path:hsa00062	KEGG	0.574414
Canonical and Non-canonical Notch signaling	WP3845	Wikipathways	0.574414
Glutamate Glutamine metabolism	None	INOH	0.574414
Integrin alphaIIb beta3 signaling	R-HSA-354192	Reactome	0.574414
Signaling by FGFR2 in disease	R-HSA-5655253	Reactome	0.574414
Integrin signaling	R-HSA-9006921	Reactome	0.574414
Signaling by FGFR	R-HSA-190236	Reactome	0.575359
Validated targets of C-MYC transcriptional activation	myc_activpathway	PID	0.575359
Nucleotide-binding Oligomerization Domain (NOD) pathway	WP1433	Wikipathways	0.576949
Eukaryotic Transcription Initiation	WP405	Wikipathways	0.576949
Non-homologous end-joining	path:hsa03450	KEGG	0.577301
Folate malabsorption, hereditary	SMP00724	SMPDB	0.577301
Galactose Metabolism	SMP00043	SMPDB	0.577301
Methylenetetrahydrofolate Reductase Deficiency (MTHFRD)	SMP00543	SMPDB	0.577301
Methotrexate Action Pathway	SMP00432	SMPDB	0.577301
Folate Metabolism	SMP00053	SMPDB	0.577301
sarcosine oncometabolite pathway	SMP02313	SMPDB	0.577301
Galactosemia	SMP00182	SMPDB	0.577301
Dopamine metabolism	WP2436	Wikipathways	0.577301
Transcriptional cascade regulating adipogenesis	WP4211	Wikipathways	0.577301
FGFR2c ligand binding and activation	R-HSA-190375	Reactome	0.577301
FGFR3c ligand binding and activation	R-HSA-190372	Reactome	0.577301
FGFR3 ligand binding and activation	R-HSA-190239	Reactome	0.577301
melanocyte development and pigmentation pathway	melanocytepathway	BioCarta	0.577301
ERBB2 Activates PTK6 Signaling	R-HSA-8847993	Reactome	0.577301
The activation of arylsulfatases	R-HSA-1663150	Reactome	0.577301
chondroitin sulfate biosynthesis (late stages)	PWY-6567	HumanCyc	0.577301
Notch-HLH transcription pathway	R-HSA-350054	Reactome	0.577301
BMAL1:CLOCK,NPAS2 activates circadian gene expression	R-HSA-1368108	Reactome	0.577301
NICD traffics to nucleus	R-HSA-157052	Reactome	0.577301
Synthesis of PE	R-HSA-1483213	Reactome	0.577301
ERKs are inactivated	R-HSA-202670	Reactome	0.577301
Purine salvage	R-HSA-74217	Reactome	0.577301
TNFR1-induced proapoptotic signaling	R-HSA-5357786	Reactome	0.577301
icosapentaenoate biosynthesis II (metazoa)	PWY-7049	HumanCyc	0.577301
Initiation of Nuclear Envelope Reformation	R-HSA-2995383	Reactome	0.577301
Nuclear Envelope Reassembly	R-HSA-2995410	Reactome	0.577301
superpathway of melatonin degradation	PWY-6402	HumanCyc	0.577301
Processing of SMDT1	R-HSA-8949664	Reactome	0.577301
extrinsic prothrombin activation pathway	extrinsicpathway	BioCarta	0.577301
Rap1 signaling pathway	path:hsa04015	KEGG	0.578184
Gastric Cancer Network 2	WP2363	Wikipathways	0.587129
Endosomal Sorting Complex Required For Transport (ESCRT)	R-HSA-917729	Reactome	0.587129
Activation of APC/C and APC/C:Cdc20 mediated degradation of mitotic proteins	R-HSA-176814	Reactome	0.587129
Proton Pump Inhibitor Pathway, Pharmacodynamics	PA152530845	PharmGKB	0.588246
Aryl Hydrocarbon Receptor	WP2586	Wikipathways	0.588246
Presenilin action in Notch and Wnt signaling	ps1pathway	PID	0.588246
ErbB1 downstream signaling	erbb1_downstream_pathway	PID	0.58874
Peroxisome	path:hsa04146	KEGG	0.588772
Doxorubicin Pathway (Cancer Cell), Pharmacodynamics	PA165292163	PharmGKB	0.591037
Glycogen synthetase deficiency	SMP00552	SMPDB	0.591037
Glycogenosis, Type III. Cori disease, Debrancher glycogenosis	SMP00553	SMPDB	0.591037
Mucopolysaccharidosis VI. Sly syndrome	SMP00556	SMPDB	0.591037
Sucrase-isomaltase deficiency	SMP00557	SMPDB	0.591037
Glycogenosis, Type IV. Amylopectinosis, Anderson disease	SMP00554	SMPDB	0.591037
Glycogenosis, Type VI. Hers disease	SMP00555	SMPDB	0.591037
Starch and Sucrose Metabolism	SMP00058	SMPDB	0.591037
Lamivudine Metabolism Pathway	SMP00649	SMPDB	0.591037
JAK-STAT-Ncore	None	Signalink	0.591037
Phospholipase C-mediated cascade; FGFR2	R-HSA-5654221	Reactome	0.591037
SHC-mediated cascade:FGFR3	R-HSA-5654704	Reactome	0.591037
PI-3K cascade:FGFR3	R-HSA-5654710	Reactome	0.591037
regulation of cell cycle progression by plk3	plk3pathway	BioCarta	0.591037
Tie2 Signaling	R-HSA-210993	Reactome	0.591037
MET activates PTK2 signaling	R-HSA-8874081	Reactome	0.591037
Degradation of beta catenin	betacatenin_deg_pathway	PID	0.591037
Chaperonin-mediated protein folding	R-HSA-390466	Reactome	0.592782
signal transduction through il1r	il1rpathway	BioCarta	0.598403
O-Glycan biosynthesis	O-Glycan biosynthesis	EHMN	0.598403
TNF signaling	R-HSA-75893	Reactome	0.598403
IL23-mediated signaling events	il23pathway	PID	0.598403
Validated transcriptional targets of AP1 family members Fra1 and Fra2	fra_pathway	PID	0.598403
ATR signaling pathway	atr_pathway	PID	0.598403
Vitamin B12 Metabolism	WP1533	Wikipathways	0.598564
Transcriptional regulation by RUNX3	R-HSA-8878159	Reactome	0.598564
Downstream TCR signaling	R-HSA-202424	Reactome	0.598564
Aminosugars metabolism	Aminosugars metabolism	EHMN	0.598564
Cytosolic sensors of pathogen-associated DNA	R-HSA-1834949	Reactome	0.598564
Regulation of Androgen receptor activity	ar_tf_pathway	PID	0.598564
Signaling by Type 1 Insulin-like Growth Factor 1 Receptor (IGF1R)	R-HSA-2404192	Reactome	0.598564
UCH proteinases	R-HSA-5689603	Reactome	0.60087
Biosynthesis of unsaturated fatty acids	path:hsa01040	KEGG	0.60272
Sympathetic Nerve Pathway (Neuroeffector Junction)	PA2042	PharmGKB	0.60272
2-Hydroxyglutric Aciduria (D And L Form)	SMP00136	SMPDB	0.60272
Homocarnosinosis	SMP00385	SMPDB	0.60272
Hyperinsulinism-Hyperammonemia Syndrome	SMP00339	SMPDB	0.60272
Succinic semialdehyde dehydrogenase deficiency	SMP00567	SMPDB	0.60272
4-Hydroxybutyric Aciduria/Succinic Semialdehyde Dehydrogenase Deficiency	SMP00243	SMPDB	0.60272
Glutamate Metabolism	SMP00072	SMPDB	0.60272
Regulation of Hypoxia-inducible Factor (HIF) by oxygen	R-HSA-1234174	Reactome	0.60272
Cellular response to hypoxia	R-HSA-2262749	Reactome	0.60272
RA biosynthesis pathway	R-HSA-5365859	Reactome	0.60272
Abortive elongation of HIV-1 transcript in the absence of Tat	R-HSA-167242	Reactome	0.60272
regulation of bad phosphorylation	badpathway	BioCarta	0.60272
ccr3 signaling in eosinophils	ccr3pathway	BioCarta	0.60272
Branched-chain amino acid catabolism	R-HSA-70895	Reactome	0.60272
Thromboxane signalling through TP receptor	R-HSA-428930	Reactome	0.60272
Nicotinate Nicotinamide metabolism	None	INOH	0.60272
Nephrin family interactions	R-HSA-373753	Reactome	0.60272
RANKL	Pathway_RANKL	NetPath	0.60272
BBSome-mediated cargo-targeting to cilium	R-HSA-5620922	Reactome	0.60272
FRS-mediated FGFR1 signaling	R-HSA-5654693	Reactome	0.60272
Mitotic Anaphase	R-HSA-68882	Reactome	0.604188
Pre-NOTCH Expression and Processing	R-HSA-1912422	Reactome	0.60859
N-Glycan biosynthesis	N-Glycan biosynthesis	EHMN	0.60859
Homologous DNA Pairing and Strand Exchange	R-HSA-5693579	Reactome	0.60859
Prolactin	Pathway_Prolactin	NetPath	0.609207
Brain-Derived Neurotrophic Factor (BDNF) signaling pathway	WP2380	Wikipathways	0.611064
Butanoate metabolism	path:hsa00650	KEGG	0.613056
influence of ras and rho proteins on g1 to s transition	raccycdpathway	BioCarta	0.613056
Keratan sulfate biosynthesis	R-HSA-2022854	Reactome	0.613056
Synthesis of PC	R-HSA-1483191	Reactome	0.613056
Omega-6 fatty acid metabolism	Omega-6 fatty acid metabolism	EHMN	0.613056
Transcriptional regulation of pluripotent stem cells	R-HSA-452723	Reactome	0.613056
CDK-mediated phosphorylation and removal of Cdc6	R-HSA-69017	Reactome	0.613056
EGF	None	INOH	0.613056
Wnt signaling network	wnt_signaling_pathway	PID	0.613056
Angiogenesis overview	WP1993	Wikipathways	0.616939
Notch Signaling Pathway	WP61	Wikipathways	0.616939
Signaling by MET	R-HSA-6806834	Reactome	0.616939
Gastric acid secretion	path:hsa04971	KEGG	0.61755
Endocrine and other factor-regulated calcium reabsorption	path:hsa04961	KEGG	0.617922
TBC/RABGAPs	R-HSA-8854214	Reactome	0.617922
PCP/CE pathway	R-HSA-4086400	Reactome	0.617922
NOTCH1 Intracellular Domain Regulates Transcription	R-HSA-2122947	Reactome	0.617922
cGMP-PKG signaling pathway	path:hsa04022	KEGG	0.620714
Mitotic Metaphase and Anaphase	R-HSA-2555396	Reactome	0.621389
Regulation of Ras family activation	ras_pathway	PID	0.622411
Formation of the HIV-1 Early Elongation Complex	R-HSA-167158	Reactome	0.622411
bioactive peptide induced signaling pathway	biopeptidespathway	BioCarta	0.622411
phospholipids as signalling intermediaries	edg1pathway	BioCarta	0.622411
ceramide signaling pathway	ceramidepathway	BioCarta	0.622411
Formation of the Early Elongation Complex	R-HSA-113418	Reactome	0.622411
N-glycan trimming in the ER and Calnexin/Calreticulin cycle	R-HSA-532668	Reactome	0.622411
Cooperation of Prefoldin and TriC/CCT in actin and tubulin folding	R-HSA-389958	Reactome	0.622411
Alpha4 beta1 integrin signaling events	integrin_a4b1_pathway	PID	0.622411
One carbon metabolism and related pathways	WP3940	Wikipathways	0.62656
mechanism of gene regulation by peroxisome proliferators via ppara	pparapathway	BioCarta	0.62656
Apoptotic execution phase	R-HSA-75153	Reactome	0.62656
Threonine and 2-Oxobutanoate Degradation	SMP00452	SMPDB	0.627774
Caloric restriction and aging	WP4191	Wikipathways	0.627774
Methylation Pathways	WP704	Wikipathways	0.627774
btg family proteins and cell cycle regulation	btg2pathway	BioCarta	0.627774
cyclin e destruction pathway	fbw7pathway	BioCarta	0.627774
spliceosomal assembly	smpathway	BioCarta	0.627774
polyadenylation of mrna	cpsfpathway	BioCarta	0.627774
cd40l signaling pathway	cd40pathway	BioCarta	0.627774
reversal of insulin resistance by leptin	leptinpathway	BioCarta	0.627774
cycling of ran in nucleocytoplasmic transport	ranpathway	BioCarta	0.627774
Synthesis of (16-20)-hydroxyeicosatetraenoic acids (HETE)	R-HSA-2142816	Reactome	0.627774
PI5P Regulates TP53 Acetylation	R-HSA-6811555	Reactome	0.627774
RHO GTPases Activate Rhotekin and Rhophilins	R-HSA-5666185	Reactome	0.627774
PTK6 Regulates RTKs and Their Effectors AKT1 and DOK1	R-HSA-8849469	Reactome	0.627774
retinoate biosynthesis I	PWY-6872	HumanCyc	0.627774
Frs2-mediated activation	R-HSA-170968	Reactome	0.627774
A third proteolytic cleavage releases NICD	R-HSA-157212	Reactome	0.627774
Activated NTRK2 signals through RAS	R-HSA-9026519	Reactome	0.627774
CHL1 interactions	R-HSA-447041	Reactome	0.627774
sodd/tnfr1 signaling pathway	soddpathway	BioCarta	0.627774
sphingosine and sphingosine-1-phosphate metabolism	PWY3DJ-11470	HumanCyc	0.627774
tryptophan degradation	TRYPTOPHAN-DEGRADATION-1	HumanCyc	0.627774
Formation of annular gap junctions	R-HSA-196025	Reactome	0.627774
WNT mediated activation of DVL	R-HSA-201688	Reactome	0.627774
Transcriptional activity of SMAD2/SMAD3:SMAD4 heterotrimer	R-HSA-2173793	Reactome	0.631008
Signaling by FGFR1 in disease	R-HSA-5655302	Reactome	0.631008
Benzodiazepine Pathway, Pharmacodynamics	PA165111376	PharmGKB	0.631266
Glycosaminoglycan biosynthesis - keratan sulfate	path:hsa00533	KEGG	0.631266
Long chain acyl-CoA dehydrogenase deficiency (LCAD)	SMP00539	SMPDB	0.631266
Inositol Phosphate Metabolism	SMP00462	SMPDB	0.631266
Malonyl-coa decarboxylase deficiency	SMP00502	SMPDB	0.631266
Trifunctional protein deficiency	SMP00545	SMPDB	0.631266
Carnitine palmitoyl transferase deficiency (II)	SMP00541	SMPDB	0.631266
Very-long-chain acyl coa dehydrogenase deficiency (VLCAD)	SMP00540	SMPDB	0.631266
Medium chain acyl-coa dehydrogenase deficiency (MCAD)	SMP00542	SMPDB	0.631266
Malonic Aciduria	SMP00198	SMPDB	0.631266
Hypoacetylaspartia	SMP00192	SMPDB	0.631266
Short Chain Acyl CoA Dehydrogenase Deficiency (SCAD Deficiency)	SMP00235	SMPDB	0.631266
Fatty acid Metabolism	SMP00051	SMPDB	0.631266
Propanoate Metabolism	SMP00016	SMPDB	0.631266
Aspartate Metabolism	SMP00067	SMPDB	0.631266
Glutaric Aciduria Type I	SMP00185	SMPDB	0.631266
Ethylmalonic Encephalopathy	SMP00181	SMPDB	0.631266
Methylmalonic Aciduria Due to Cobalamin-Related Disorders	SMP00201	SMPDB	0.631266
Canavan Disease	SMP00175	SMPDB	0.631266
Carnitine palmitoyl transferase deficiency (I)	SMP00538	SMPDB	0.631266
TGF-B Signaling in Thyroid Cells for Epithelial-Mesenchymal Transition	WP3859	Wikipathways	0.631266
Cannabinoid receptor signaling	WP3869	Wikipathways	0.631266
Mismatch repair (MMR) directed by MSH2:MSH3 (MutSbeta)	R-HSA-5358606	Reactome	0.631266
RUNX3 regulates NOTCH signaling	R-HSA-8941856	Reactome	0.631266
il 2 signaling pathway	il2pathway	BioCarta	0.631266
sumoylation by ranbp2 regulates transcriptional repression	ranbp2pathway	BioCarta	0.631266
stress induction of hsp regulation	hsp27pathway	BioCarta	0.631266
Tryptophan catabolism	R-HSA-71240	Reactome	0.631266
Adenylate cyclase inhibitory pathway	R-HSA-170670	Reactome	0.631266
Inhibition of adenylate cyclase pathway	R-HSA-997269	Reactome	0.631266
Ras signaling in the CD4+ TCR pathway	tcrraspathway	PID	0.631266
SEMA3A-Plexin repulsion signaling by inhibiting Integrin adhesion	R-HSA-399955	Reactome	0.631266
Peptide hormone biosynthesis	R-HSA-209952	Reactome	0.631266
Mismatch repair (MMR) directed by MSH2:MSH6 (MutSalpha)	R-HSA-5358565	Reactome	0.631266
TGF_beta_Receptor	Pathway_TGF_beta_Receptor	NetPath	0.63289
Valine, leucine and isoleucine biosynthesis	path:hsa00290	KEGG	0.633887
Theophylline Pathway, Pharmacokinetics	PA165958541	PharmGKB	0.633887
Oxidative Stress Pathway (Erythrocyte)	PA165979754	PharmGKB	0.633887
Pathway_PA165980337	PA165980337	PharmGKB	0.633887
Oxidative Stress Pathway (Erythrocyte)	PA165980399	PharmGKB	0.633887
Heroin Metabolism Pathway	SMP00623	SMPDB	0.633887
Felbamate Metabolism Pathway	SMP00633	SMPDB	0.633887
Teniposide Action Pathway	SMP00443	SMPDB	0.633887
Teniposide Metabolism Pathway	SMP00602	SMPDB	0.633887
Pilocytic astrocytoma	WP2253	Wikipathways	0.633887
eIF5A regulation in response to inhibition of the nuclear export system	WP3302	Wikipathways	0.633887
Regulation of TP53 Expression and Degradation	WP3807	Wikipathways	0.633887
Selective serotonin reuptake inhibitors lead to several adverse outcomes	WP4017	Wikipathways	0.633887
Polyol Pathway	WP690	Wikipathways	0.633887
Serotonin Receptor 2 and STAT3 Signaling	WP733	Wikipathways	0.633887
TET1,2,3 and TDG demethylate DNA	R-HSA-5221030	Reactome	0.633887
Ion influx/efflux at host-pathogen interface	R-HSA-6803544	Reactome	0.633887
Regulation of gene expression by Hypoxia-inducible Factor	R-HSA-1234158	Reactome	0.633887
phenylalanine degradation/tyrosine biosynthesis	PHENYLALANINE-DEG1-PWY	HumanCyc	0.633887
Amine Oxidase reactions	R-HSA-140179	Reactome	0.633887
N-acetylglucosamine degradation II	PWY-6517	HumanCyc	0.633887
pyrimidine deoxyribonucleosides degradation	PWY-7181	HumanCyc	0.633887
ahr signal transduction pathway	ahrpathway	BioCarta	0.633887
antisense pathway	antisensepathway	BioCarta	0.633887
phospholipase c delta in phospholipid associated cell signaling	plcdpathway	BioCarta	0.633887
heme degradation	PWY-5874	HumanCyc	0.633887
Antagonism of Activin by Follistatin	R-HSA-2473224	Reactome	0.633887
Invadopodia formation	R-HSA-8941237	Reactome	0.633887
SLIT2:ROBO1 increases RHOA activity	R-HSA-8985586	Reactome	0.633887
UTP and CTP dephosphorylation II	PWY-7177	HumanCyc	0.633887
Release of apoptotic factors from the mitochondria	R-HSA-111457	Reactome	0.633887
NR1D1 (REV-ERBA) represses gene expression	R-HSA-1368071	Reactome	0.633887
guanosine nucleotides degradation	PWY-6608	HumanCyc	0.633887
Activation of AMPA receptors	R-HSA-399710	Reactome	0.633887
Proton/oligopeptide cotransporters	R-HSA-427975	Reactome	0.633887
S-methyl-5-thio-&alpha;-D-ribose 1-phosphate degradation	PWY-6755	HumanCyc	0.633887
Rapoport-Luebering glycolytic shunt	PWY-6405	HumanCyc	0.633887
Histamine receptors	R-HSA-390650	Reactome	0.633887
Utilization of Ketone Bodies	R-HSA-77108	Reactome	0.633887
myo-inositol de novo biosynthesis	PWY-2301	HumanCyc	0.633887
fatty acid biosynthesis initiation	PWY-5966-1	HumanCyc	0.633887
tryptophan degradation via tryptamine	PWY-6307	HumanCyc	0.633887
CMP-N-acetylneuraminate biosynthesis I (eukaryotes)	PWY-6138	HumanCyc	0.633887
Role of second messengers in netrin-1 signaling	R-HSA-418890	Reactome	0.633887
transcriptional activation of dbpb from mrna	dbpbpathway	BioCarta	0.633887
fatty acid &alpha;-oxidation	PWY66-387	HumanCyc	0.633887
Reuptake of GABA	R-HSA-888593	Reactome	0.633887
Activation, myristolyation of BID and translocation to mitochondria	R-HSA-75108	Reactome	0.633887
Axonal growth stimulation	R-HSA-209563	Reactome	0.633887
Cholesterol biosynthesis via desmosterol	R-HSA-6807047	Reactome	0.633887
Dopamine clearance from the synaptic cleft	R-HSA-379401	Reactome	0.633887
ATP sensitive Potassium channels	R-HSA-1296025	Reactome	0.633887
S-methyl-5-thio-&alpha;-D-ribose 1-phosphate degradation	PWY-4361	HumanCyc	0.633887
trehalose degradation	PWY0-1182	HumanCyc	0.633887
TFAP2 (AP-2) family regulates transcription of other transcription factors	R-HSA-8866906	Reactome	0.633887
CREB phosphorylation through the activation of CaMKK	R-HSA-442717	Reactome	0.633887
TGFBR2 Kinase Domain Mutants in Cancer	R-HSA-3645790	Reactome	0.633887
Regulation of cortical dendrite branching	R-HSA-8985801	Reactome	0.633887
Cholesterol biosynthesis via lathosterol	R-HSA-6807062	Reactome	0.633887
Vitamin B6 metabolism	None	INOH	0.633887
Hypusine synthesis from eIF5A-lysine	R-HSA-204626	Reactome	0.633887
Loss of Function of TGFBR2 in Cancer	R-HSA-3642278	Reactome	0.633887
TGFBR1 KD Mutants in Cancer	R-HSA-3656532	Reactome	0.633887
Loss of Function of TGFBR1 in Cancer	R-HSA-3656534	Reactome	0.633887
TPO signaling	None	INOH	0.633887
molybdenum cofactor biosynthesis	PWY-6823	HumanCyc	0.633887
Regulation of beta-cell development	R-HSA-186712	Reactome	0.633887
AKT-mediated inactivation of FOXO1A	R-HSA-211163	Reactome	0.633887
Regulation of gene expression in beta cells	R-HSA-210745	Reactome	0.633887
superpathway of purine nucleotide salvage	PWY66-409	HumanCyc	0.63462
p53 pathway	p53regulationpathway	PID	0.63462
Toxoplasmosis	path:hsa05145	KEGG	0.63488
Nucleotide Metabolism	WP404	Wikipathways	0.636958
Processing of Intronless Pre-mRNAs	R-HSA-77595	Reactome	0.636958
Asymmetric localization of PCP proteins	R-HSA-4608870	Reactome	0.636958
retinol biosynthesis	PWY-6857	HumanCyc	0.636958
Listeria monocytogenes entry into host cells	R-HSA-8876384	Reactome	0.636958
Fas Ligand (FasL) pathway and Stress induction of Heat Shock Proteins (HSP) regulation	WP314	Wikipathways	0.638994
Hedgehog Signaling Pathway	WP4249	Wikipathways	0.638994
Vitamin A and Carotenoid Metabolism	WP716	Wikipathways	0.638994
Cooperation of PDCL (PhLP1) and TRiC/CCT in G-protein beta folding	R-HSA-6814122	Reactome	0.638994
Hedgehog ,off, state	R-HSA-5610787	Reactome	0.638994
Fc gamma R-mediated phagocytosis	path:hsa04666	KEGG	0.640026
Salivary secretion	path:hsa04970	KEGG	0.640026
Myometrial Relaxation and Contraction Pathways	WP289	Wikipathways	0.640214
Pertussis	path:hsa05133	KEGG	0.640415
C-type lectin receptor signaling pathway	path:hsa04625	KEGG	0.640473
Fc-epsilon receptor I signaling in mast cells	fcer1pathway	PID	0.642191
Transport to the Golgi and subsequent modification	R-HSA-948021	Reactome	0.642264
segmentation clock	hespathway	BioCarta	0.643254
DARPP-32 events	R-HSA-180024	Reactome	0.643254
glycolysis	PWY66-400	HumanCyc	0.643254
Cytosolic tRNA aminoacylation	R-HSA-379716	Reactome	0.643254
Amino sugar and nucleotide sugar metabolism	path:hsa00520	KEGG	0.646473
Hedgehog signaling events mediated by Gli proteins	hedgehog_glipathway	PID	0.646473
Regulation of HSF1-mediated heat shock response	R-HSA-3371453	Reactome	0.647423
Signaling events mediated by Hepatocyte Growth Factor Receptor (c-Met)	met_pathway	PID	0.647423
the information processing pathway at the ifn beta enhancer	pcafpathway	BioCarta	0.649649
Energy dependent regulation of mTOR by LKB1-AMPK	R-HSA-380972	Reactome	0.649649
Peroxisomal lipid metabolism	R-HSA-390918	Reactome	0.649649
Signaling of Hepatocyte Growth Factor Receptor	WP313	Wikipathways	0.655954
Interconversion of nucleotide di- and triphosphates	R-HSA-499943	Reactome	0.655954
Prostaglandin formation from arachidonate	Prostaglandin formation from arachidonate	EHMN	0.655954
ATM pathway	atm_pathway	PID	0.655954
Signaling by BRAF and RAF fusions	R-HSA-6802952	Reactome	0.660197
Collagen formation	R-HSA-1474290	Reactome	0.660477
Presynaptic phase of homologous DNA pairing and strand exchange	R-HSA-5693616	Reactome	0.662097
Basal cell carcinoma	path:hsa05217	KEGG	0.666547
T-Cell antigen Receptor (TCR) pathway during Staphylococcus aureus infection	WP3863	Wikipathways	0.666547
Tacrolimus/Cyclosporine Pathway, Pharmacodynamics	PA165985892	PharmGKB	0.668049
Interleukin-11 Signaling Pathway	WP2332	Wikipathways	0.668049
Cyclin D associated events in G1	R-HSA-69231	Reactome	0.668049
G1 Phase	R-HSA-69236	Reactome	0.668049
Signaling by NOTCH3	R-HSA-9012852	Reactome	0.668049
PLC beta mediated events	R-HSA-112043	Reactome	0.668049
G1 to S cell cycle control	WP45	Wikipathways	0.672608
Regulation of Telomerase	telomerasepathway	PID	0.672608
Gap-filling DNA repair synthesis and ligation in TC-NER	R-HSA-6782210	Reactome	0.672608
NHR	None	Signalink	0.673806
CXCR4-mediated signaling events	cxcr4_pathway	PID	0.67464
AMPK signaling pathway	path:hsa04152	KEGG	0.676858
Signaling by FGFR2	R-HSA-5654738	Reactome	0.67841
Fanconi anemia pathway	path:hsa03460	KEGG	0.679369
Regulation of lipolysis in adipocytes	path:hsa04923	KEGG	0.679369
Heparan sulfate/heparin (HS-GAG) metabolism	R-HSA-1638091	Reactome	0.679369
RAC1 signaling pathway	rac1_pathway	PID	0.679369
Hyperornithinemia with gyrate atrophy (HOGA)	SMP00505	SMPDB	0.679377
Creatine deficiency, guanidinoacetate methyltransferase deficiency	SMP00504	SMPDB	0.679377
L-arginine:glycine amidinotransferase deficiency	SMP00507	SMPDB	0.679377
Hyperornithinemia-hyperammonemia-homocitrullinuria [HHH-syndrome]	SMP00506	SMPDB	0.679377
Guanidinoacetate Methyltransferase Deficiency (GAMT Deficiency)	SMP00188	SMPDB	0.679377
Prolinemia Type II	SMP00208	SMPDB	0.679377
Prolidase Deficiency (PD)	SMP00207	SMPDB	0.679377
Arginine and Proline Metabolism	SMP00020	SMPDB	0.679377
Hyperprolinemia Type I	SMP00361	SMPDB	0.679377
Hyperprolinemia Type II	SMP00360	SMPDB	0.679377
Ornithine Aminotransferase Deficiency (OAT Deficiency)	SMP00363	SMPDB	0.679377
Arginine: Glycine Amidinotransferase Deficiency (AGAT Deficiency)	SMP00362	SMPDB	0.679377
HH-Ncore	None	Signalink	0.679377
Globo Sphingolipid Metabolism	WP1424	Wikipathways	0.679377
Activation of gene expression by SREBF (SREBP)	WP2706	Wikipathways	0.679377
Wnt-beta-catenin Signaling Pathway in Leukemia	WP3658	Wikipathways	0.679377
Urea cycle and metabolism of amino groups	WP497	Wikipathways	0.679377
Serotonin Receptor 2 and ELK-SRF-GATA4 signaling	WP732	Wikipathways	0.679377
FRS-mediated FGFR3 signaling	R-HSA-5654706	Reactome	0.679377
Aminosugars metabolism	None	INOH	0.679377
lissencephaly gene (lis1) in neuronal migration and development	lis1pathway	BioCarta	0.679377
sprouty regulation of tyrosine kinase signals	sprypathway	BioCarta	0.679377
Regulation of lipid metabolism by Peroxisome proliferator-activated receptor alpha (PPARalpha)	R-HSA-400206	Reactome	0.679377
NOTCH3 Intracellular Domain Regulates Transcription	R-HSA-9013508	Reactome	0.679377
Regulation of expression of SLITs and ROBOs	R-HSA-9010553	Reactome	0.679377
G beta:gamma signalling through PLC beta	R-HSA-418217	Reactome	0.679377
Mitochondrial calcium ion transport	R-HSA-8949215	Reactome	0.679377
Regulation of cytoplasmic and nuclear SMAD2/3 signaling	smad2_3pathway	PID	0.679377
Canonical Wnt signaling pathway	wnt_canonical_pathway	PID	0.679377
Glycosphingolipid biosynthesis - ganglio series	path:hsa00604	KEGG	0.68024
Glycolysis	SMP00040	SMPDB	0.68024
Glycogenosis, Type VII. Tarui disease	SMP00531	SMPDB	0.68024
Fanconi-bickel syndrome	SMP00572	SMPDB	0.68024
Transcriptional regulation of white adipocyte differentiation	WP2751	Wikipathways	0.68024
Regulation of sister chromatid separation at the metaphase-anaphase transition	WP4240	Wikipathways	0.68024
Mismatch Repair	R-HSA-5358508	Reactome	0.68024
GLI3 is processed to GLI3R by the proteasome	R-HSA-5610785	Reactome	0.68024
chaperones modulate interferon signaling pathway	tidpathway	BioCarta	0.68024
1D-myo-inositol hexakisphosphate biosynthesis II (mammalian)	PWY-6362	HumanCyc	0.68024
GRB2:SOS provides linkage to MAPK signaling for Integrins	R-HSA-354194	Reactome	0.68024
Biopterin metabolism	Biopterin metabolism	EHMN	0.68024
superpathway of pyrimidine ribonucleotides de novo biosynthesis	PWY0-162	HumanCyc	0.68024
DCC mediated attractive signaling	R-HSA-418885	Reactome	0.68024
Negative regulation of TCF-dependent signaling by WNT ligand antagonists	R-HSA-3772470	Reactome	0.68024
ERBB2 Regulates Cell Motility	R-HSA-6785631	Reactome	0.68024
Sumoylation by RanBP2 regulates transcriptional repression	ranbp2pathway	PID	0.68024
Validated nuclear estrogen receptor beta network	erb_genomic_pathway	PID	0.68024
Early Phase of HIV Life Cycle	R-HSA-162594	Reactome	0.68024
InlB-mediated entry of Listeria monocytogenes into host cell	R-HSA-8875360	Reactome	0.68024
Phospholipase C-mediated cascade; FGFR4	R-HSA-5654228	Reactome	0.68024
VEGFA-VEGFR2 Pathway	R-HSA-4420097	Reactome	0.680305
Alanine Aspartate Asparagine metabolism	None	INOH	0.68109
NOTCH3 Activation and Transmission of Signal to the Nucleus	R-HSA-9013507	Reactome	0.68109
Cytosolic sulfonation of small molecules	R-HSA-156584	Reactome	0.68109
3-Methylglutaconic Aciduria Type I	SMP00139	SMPDB	0.684043
Valine, Leucine and Isoleucine Degradation	SMP00032	SMPDB	0.684043
2-Methyl-3-Hydroxybutryl CoA Dehydrogenase Deficiency	SMP00137	SMPDB	0.684043
Isovaleric Aciduria	SMP00238	SMPDB	0.684043
3-Methylcrotonyl Coa Carboxylase Deficiency Type I	SMP00237	SMPDB	0.684043
Propionic Acidemia	SMP00236	SMPDB	0.684043
Maple Syrup Urine Disease	SMP00199	SMPDB	0.684043
3-Hydroxy-3-Methylglutaryl-CoA Lyase Deficiency	SMP00138	SMPDB	0.684043
Isobutyryl-coa dehydrogenase deficiency	SMP00523	SMPDB	0.684043
3-hydroxyisobutyric aciduria	SMP00522	SMPDB	0.684043
3-hydroxyisobutyric acid dehydrogenase deficiency	SMP00521	SMPDB	0.684043
Isovaleric acidemia	SMP00524	SMPDB	0.684043
Methylmalonate Semialdehyde Dehydrogenase Deficiency	SMP00384	SMPDB	0.684043
Methylmalonic Aciduria	SMP00200	SMPDB	0.684043
3-Methylglutaconic Aciduria Type IV	SMP00141	SMPDB	0.684043
3-Methylglutaconic Aciduria Type III	SMP00140	SMPDB	0.684043
Beta-Ketothiolase Deficiency	SMP00173	SMPDB	0.684043
Dopaminergic Neurogenesis	WP2855	Wikipathways	0.684043
Oxidative Stress	WP408	Wikipathways	0.684043
Downstream signaling of activated FGFR2	R-HSA-5654696	Reactome	0.684043
vegf hypoxia and angiogenesis	vegfpathway	BioCarta	0.684043
Fructose Mannose metabolism	None	INOH	0.684043
Activation of kainate receptors upon glutamate binding	R-HSA-451326	Reactome	0.684043
Pre-NOTCH Transcription and Translation	R-HSA-1912408	Reactome	0.684043
Deactivation of the beta-catenin transactivating complex	R-HSA-3769402	Reactome	0.684043
Regulation of TP53 Activity through Acetylation	R-HSA-6804758	Reactome	0.684043
IL2 signaling events mediated by STAT5	il2_stat5pathway	PID	0.684043
Vinka Alkaloid Pathway, Pharmacokinetics	PA150981002	PharmGKB	0.687321
Vincristine Action Pathway	SMP00437	SMPDB	0.687321
Vindesine Action Pathway	SMP00438	SMPDB	0.687321
Intracellular Signalling Through LHCGR Receptor and Luteinizing Hormone/Choriogonadotropin	SMP00338	SMPDB	0.687321
Intracellular Signalling Through FSH Receptor and Follicle Stimulating Hormone	SMP00333	SMPDB	0.687321
Mitochondrial Beta-Oxidation of Long Chain Saturated Fatty Acids	SMP00482	SMPDB	0.687321
Vitamin D Metabolism	WP1531	Wikipathways	0.687321
PDGF Pathway	WP2526	Wikipathways	0.687321
NLR Proteins	WP288	Wikipathways	0.687321
Leptin and adiponectin	WP3934	Wikipathways	0.687321
Digestion of dietary carbohydrate	R-HSA-189085	Reactome	0.687321
RUNX3 regulates p14-ARF	R-HSA-8951936	Reactome	0.687321
regulation of splicing through sam68	sam68pathway	BioCarta	0.687321
IRE1alpha activates chaperones	R-HSA-381070	Reactome	0.687321
The NLRP3 inflammasome	R-HSA-844456	Reactome	0.687321
Signal attenuation	R-HSA-74749	Reactome	0.687321
Activation of Ca-permeable Kainate Receptor	R-HSA-451308	Reactome	0.687321
Ionotropic activity of kainate receptors	R-HSA-451306	Reactome	0.687321
Gamma-carboxylation of protein precursors	R-HSA-159740	Reactome	0.687321
Organic anion transporters	R-HSA-428643	Reactome	0.687321
GP1b-IX-V activation signalling	R-HSA-430116	Reactome	0.687321
regulation of spermatogenesis by crem	crempathway	BioCarta	0.687321
regulation of transcriptional activity by pml	pmlpathway	BioCarta	0.687321
Removal of the Flap Intermediate from the C-strand	R-HSA-174437	Reactome	0.687321
Bicarbonate transporters	R-HSA-425381	Reactome	0.687321
Activation of the AP-1 family of transcription factors	R-HSA-450341	Reactome	0.687321
Insulin processing	R-HSA-264876	Reactome	0.687321
Ligand-independent caspase activation via DCC	R-HSA-418889	Reactome	0.687321
Adenylate cyclase activating pathway	R-HSA-170660	Reactome	0.687321
Signaling by FGFR3 fusions in cancer	R-HSA-8853334	Reactome	0.687321
Interleukin-27 signaling	R-HSA-9020956	Reactome	0.687321
Activation of PPARGC1A (PGC-1alpha) by phosphorylation	R-HSA-2151209	Reactome	0.687321
Gap junction degradation	R-HSA-190873	Reactome	0.687321
IL-13 signaling	None	INOH	0.687321
Degradation of AXIN	R-HSA-4641257	Reactome	0.687321
Urea cycle	R-HSA-70635	Reactome	0.687321
Amyotrophic lateral sclerosis (ALS)	WP2447	Wikipathways	0.687637
Smooth Muscle Contraction	R-HSA-445355	Reactome	0.687637
HGF	None	INOH	0.687637
Glucagon-like Peptide-1 (GLP1) regulates insulin secretion	R-HSA-381676	Reactome	0.687637
The phototransduction cascade	R-HSA-2514856	Reactome	0.687637
Signaling mediated by p38-alpha and p38-beta	p38alphabetadownstreampathway	PID	0.687637
Thyroid hormone signaling pathway	path:hsa04919	KEGG	0.688774
Hypertrophic cardiomyopathy (HCM)	path:hsa05410	KEGG	0.689334
Proteasome Degradation	WP183	Wikipathways	0.689949
Regulation of retinoblastoma protein	rb_1pathway	PID	0.689949
Signaling by FGFR3	R-HSA-5654741	Reactome	0.691568
mTOR signalling	R-HSA-165159	Reactome	0.691568
Calcium Regulation in the Cardiac Cell	WP536	Wikipathways	0.691647
Pyrimidine metabolism	Pyrimidine metabolism	EHMN	0.692442
Dual incision in TC-NER	R-HSA-6782135	Reactome	0.694984
miRNA regulation of prostate cancer signaling pathways	WP3981	Wikipathways	0.695672
Glycolysis Gluconeogenesis	None	INOH	0.695672
G-protein mediated events	R-HSA-112040	Reactome	0.695672
Sphingolipid de novo biosynthesis	R-HSA-1660661	Reactome	0.695672
Insulin Pathway	insulin_pathway	PID	0.695672
Photodynamic therapy-induced AP-1 survival signaling.	WP3611	Wikipathways	0.69985
Hepatitis C and Hepatocellular Carcinoma	WP3646	Wikipathways	0.69985
FoxO family signaling	foxopathway	PID	0.69985
Angiopoietin Like Protein 8 Regulatory Pathway	WP3915	Wikipathways	0.703509
Pathogenic Escherichia coli infection	path:hsa05130	KEGG	0.704044
ErbB Signaling Pathway	WP673	Wikipathways	0.704044
mRNA Splicing - Major Pathway	R-HSA-72163	Reactome	0.705135
DroToll-like	None	INOH	0.712352
Resolution of Sister Chromatid Cohesion	R-HSA-2500257	Reactome	0.713484
Endocytosis	path:hsa04144	KEGG	0.713829
Aromatase Inhibitor Pathway (Multiple Tissues), Pharmacodynamics	PA145011117	PharmGKB	0.715228
Pentose Phosphate Pathway (Erythrocyte)	PA165971634	PharmGKB	0.715228
Pyruvate Carboxylase Deficiency	SMP00350	SMPDB	0.715228
Primary Hyperoxaluria Type I	SMP00352	SMPDB	0.715228
Capecitabine Action Pathway	SMP00469	SMPDB	0.715228
Lactic Acidemia	SMP00313	SMPDB	0.715228
Adefovir Dipivoxil Metabolism Pathway	SMP00629	SMPDB	0.715228
Capecitabine Metabolism Pathway	SMP00607	SMPDB	0.715228
Alanine Metabolism	SMP00055	SMPDB	0.715228
Tenofovir Metabolism Pathway	SMP00630	SMPDB	0.715228
Succinyl CoA: 3-ketoacid CoA transferase deficiency	SMP00569	SMPDB	0.715228
Taurine and Hypotaurine Metabolism	SMP00021	SMPDB	0.715228
Ketone Body Metabolism	SMP00071	SMPDB	0.715228
Riboflavin Metabolism	SMP00070	SMPDB	0.715228
Mitotic G2-G2-M phases	WP1859	Wikipathways	0.715228
miRNA Biogenesis	WP2338	Wikipathways	0.715228
Gastric acid production	WP2596	Wikipathways	0.715228
Pre-NOTCH Expression and Processing	WP2786	Wikipathways	0.715228
RNA interference	WP2805	Wikipathways	0.715228
Transcriptional regulation of pluripotent stem cells	WP2821	Wikipathways	0.715228
Synthesis and Degradation of Ketone Bodies	WP311	Wikipathways	0.715228
role of ppar-gamma coactivators in obesity and thermogenesis	ppargpathway	BioCarta	0.715228
hiv-1 defeats host-mediated resistance by cem15	vifpathway	BioCarta	0.715228
PKA-mediated phosphorylation of key metabolic factors	R-HSA-163358	Reactome	0.715228
IRS activation	R-HSA-74713	Reactome	0.715228
Sulfide oxidation to sulfate	R-HSA-1614517	Reactome	0.715228
Vitamin B1 (thiamin) metabolism	R-HSA-196819	Reactome	0.715228
basic mechanism of action of ppara pparb(d) and pparg and effects on gene expression	pparpathway	BioCarta	0.715228
bupropion degradation	PWY66-241	HumanCyc	0.715228
UDP-N-acetyl-D-glucosamine biosynthesis II	UDPNACETYLGALSYN-PWY	HumanCyc	0.715228
Activation of NOXA and translocation to mitochondria	R-HSA-111448	Reactome	0.715228
Beta oxidation of octanoyl-CoA to hexanoyl-CoA	R-HSA-77348	Reactome	0.715228
Beta oxidation of hexanoyl-CoA to butanoyl-CoA	R-HSA-77350	Reactome	0.715228
Beta oxidation of butanoyl-CoA to acetyl-CoA	R-HSA-77352	Reactome	0.715228
Interleukin-9 signaling	R-HSA-8985947	Reactome	0.715228
Binding and entry of HIV virion	R-HSA-173107	Reactome	0.715228
4-hydroxy-2-nonenal detoxification	PWY-7112	HumanCyc	0.715228
Activation of caspases through apoptosome-mediated cleavage	R-HSA-111459	Reactome	0.715228
fructose 2,6-bisphosphate synthesis	PWY66-423	HumanCyc	0.715228
dermatan sulfate degradation (metazoa)	PWY-6576	HumanCyc	0.715228
citrulline-nitric oxide cycle	PWY-4983	HumanCyc	0.715228
The fatty acid cycling model	R-HSA-167826	Reactome	0.715228
The proton buffering model	R-HSA-167827	Reactome	0.715228
Mitochondrial Uncoupling Proteins	R-HSA-166187	Reactome	0.715228
pyruvate decarboxylation to acetyl CoA	PYRUVDEHYD-PWY	HumanCyc	0.715228
dTMP de novo biosynthesis (mitochondrial)	PWY66-385	HumanCyc	0.715228
Sodium-coupled sulphate, di- and tri-carboxylate transporters	R-HSA-433137	Reactome	0.715228
Electric Transmission Across Gap Junctions	R-HSA-112303	Reactome	0.715228
Transmission across Electrical Synapses	R-HSA-112307	Reactome	0.715228
Free fatty acid receptors	R-HSA-444209	Reactome	0.715228
tyrosine degradation	TYRFUMCAT-PWY	HumanCyc	0.715228
retinoate biosynthesis II	PWY-6875	HumanCyc	0.715228
Disinhibition of SNARE formation	R-HSA-114516	Reactome	0.715228
Synthesis of GDP-mannose	R-HSA-446205	Reactome	0.715228
Signalling to p38 via RIT and RIN	R-HSA-187706	Reactome	0.715228
Synthesis of PI	R-HSA-1483226	Reactome	0.715228
tRNA splicing	PWY-6689	HumanCyc	0.715228
Sperm:Oocyte Membrane Binding	R-HSA-1300652	Reactome	0.715228
Beta oxidation of lauroyl-CoA to decanoyl-CoA-CoA	R-HSA-77310	Reactome	0.715228
TFAP2 (AP-2) family regulates transcription of cell cycle factors	R-HSA-8866911	Reactome	0.715228
spermine and spermidine degradation I	PWY-6117	HumanCyc	0.715228
Fructose catabolism	R-HSA-70350	Reactome	0.715228
pyrimidine deoxyribonucleosides salvage	PWY-7199	HumanCyc	0.715228
Reelin signalling pathway	R-HSA-8866376	Reactome	0.715228
Cytochrome c-mediated apoptotic response	R-HSA-111461	Reactome	0.715228
Interleukin-37 signaling	R-HSA-9008059	Reactome	0.715228
Folate biosynthesis	path:hsa00790	KEGG	0.716126
Sphingolipid Metabolism	WP1422	Wikipathways	0.716126
Interleukin-7 signaling	R-HSA-1266695	Reactome	0.716126
A tetrasaccharide linker sequence is required for GAG synthesis	R-HSA-1971475	Reactome	0.716126
Caspase activation via extrinsic apoptotic signalling pathway	R-HSA-5357769	Reactome	0.716126
Formation of tubulin folding intermediates by CCT/TriC	R-HSA-389960	Reactome	0.716126
Calmodulin induced events	R-HSA-111933	Reactome	0.716126
CaM pathway	R-HSA-111997	Reactome	0.716126
RXR and RAR heterodimerization with other nuclear receptor	rxr_vdr_pathway	PID	0.716126
Sulfur amino acid metabolism	R-HSA-1614635	Reactome	0.716126
ALK1 signaling events	alk1pathway	PID	0.716126
Endogenous TLR signaling	toll_endogenous_pathway	PID	0.716126
Syndecan-3-mediated signaling events	syndecan_3_pathway	PID	0.716126
beta-Alanine metabolism	path:hsa00410	KEGG	0.716146
Toll-like Receptor Signaling	WP3858	Wikipathways	0.716146
Ethanol effects on histone modifications	WP3996	Wikipathways	0.716146
Tumor suppressor activity of SMARCB1	WP4204	Wikipathways	0.716146
Transferrin endocytosis and recycling	R-HSA-917977	Reactome	0.716146
Signal amplification	R-HSA-392518	Reactome	0.716146
Aurora A signaling	aurora_a_pathway	PID	0.716146
FGFR1 mutant receptor activation	R-HSA-1839124	Reactome	0.716146
amb2 Integrin signaling	amb2_neutrophils_pathway	PID	0.716146
Lissencephaly gene (LIS1) in neuronal migration and development	lis1pathway	PID	0.716146
B cell receptor signaling pathway	path:hsa04662	KEGG	0.716428
Glycolysis	R-HSA-70171	Reactome	0.716428
Starch and sucrose metabolism	path:hsa00500	KEGG	0.717379
Tyrosine metabolism	path:hsa00350	KEGG	0.717379
Busulfan Pathway, Pharmacodynamics	PA165374494	PharmGKB	0.717379
Detoxification of Reactive Oxygen Species	R-HSA-3299685	Reactome	0.717379
Arginine biosynthesis	path:hsa00220	KEGG	0.718195
downregulated of mta-3 in er-negative breast tumors	mta3pathway	BioCarta	0.718195
Unfolded Protein Response (UPR)	R-HSA-381119	Reactome	0.718195
Presynaptic function of Kainate receptors	R-HSA-500657	Reactome	0.718195
Downregulation of SMAD2/3:SMAD4 transcriptional activity	R-HSA-2173795	Reactome	0.718195
cell cycle: g2/m checkpoint	g2pathway	BioCarta	0.718195
Signaling by NODAL	R-HSA-1181150	Reactome	0.718195
Mono-unsaturated fatty acid beta-oxidation	Mono-unsaturated fatty acid beta-oxidation	EHMN	0.718195
Fructose and mannose metabolism	Fructose and mannose metabolism	EHMN	0.718195
NGF	None	INOH	0.718195
Mitochondrial tRNA aminoacylation	R-HSA-379726	Reactome	0.718195
VxPx cargo-targeting to cilium	R-HSA-5620916	Reactome	0.718195
p38 signaling mediated by MAPKAP kinases	p38_mk2pathway	PID	0.718195
Inositol phosphate metabolism	None	INOH	0.719355
Aurora B signaling	aurora_b_pathway	PID	0.719355
Transcriptional regulation by RUNX2	R-HSA-8878166	Reactome	0.720439
Type II diabetes mellitus	path:hsa04930	KEGG	0.721802
Hedgehog signaling pathway	path:hsa04340	KEGG	0.721802
ATM Signaling Network in Development and Disease	WP3878	Wikipathways	0.721802
RNA Polymerase II Promoter Escape	R-HSA-73776	Reactome	0.721802
Fanconi anemia pathway	fanconi_pathway	PID	0.721802
TNF receptor signaling pathway	tnfpathway	PID	0.721802
Phosphatidylinositol signaling system	path:hsa04070	KEGG	0.722187
Cellular response to heat stress	R-HSA-3371556	Reactome	0.722187
G2/M Transition	R-HSA-69275	Reactome	0.723338
IGF-Ncore	None	Signalink	0.724196
Osteoclast Signaling	WP12	Wikipathways	0.724196
pyrimidine deoxyribonucleotides de novo biosynthesis	PWY-7184	HumanCyc	0.724196
Defective CFTR causes cystic fibrosis	R-HSA-5678895	Reactome	0.724196
hypoxia-inducible factor in the cardivascular system	hifpathway	BioCarta	0.724196
Ligand-dependent caspase activation	R-HSA-140534	Reactome	0.724196
Omega-3 fatty acid metabolism	Omega-3 fatty acid metabolism	EHMN	0.724196
Recycling of bile acids and salts	R-HSA-159418	Reactome	0.724196
Phytanic acid peroxisomal oxidation	Phytanic acid peroxisomal oxidation	EHMN	0.724196
MAP3K8 (TPL2)-dependent MAPK1/3 activation	R-HSA-5684264	Reactome	0.724196
GRB2 events in ERBB2 signaling	R-HSA-1963640	Reactome	0.724196
pyrimidine deoxyribonucleotides biosynthesis from CTP	PWY-7210	HumanCyc	0.724196
Translesion synthesis by REV1	R-HSA-110312	Reactome	0.724196
chromatin remodeling by hswi/snf atp-dependent complexes	hswisnfpathway	BioCarta	0.724196
PI3K events in ERBB2 signaling	R-HSA-1963642	Reactome	0.724196
Elevation of cytosolic Ca2+ levels	R-HSA-139853	Reactome	0.724196
Regulation of nuclear beta catenin signaling and target gene transcription	betacatenin_nuc_pathway	PID	0.72438
Neurotransmitter release cycle	R-HSA-112310	Reactome	0.724553
IL3	Pathway_IL3	NetPath	0.724553
Pathogenic Escherichia coli infection	WP2272	Wikipathways	0.727501
MET in type 1 papillary renal cell carcinoma	WP4205	Wikipathways	0.727501
Apoptotic Signaling Pathway	WP3639	Wikipathways	0.728247
Oncogenic MAPK signaling	R-HSA-6802957	Reactome	0.730573
Neurotrophin signaling pathway	path:hsa04722	KEGG	0.737989
Glycosaminoglycan metabolism	R-HSA-1630316	Reactome	0.737989
Death Receptor Signalling	R-HSA-73887	Reactome	0.738076
Taurine and hypotaurine metabolism	path:hsa00430	KEGG	0.738788
Pantoprazole Action Pathway	SMP00228	SMPDB	0.738788
Rabeprazole Action Pathway	SMP00229	SMPDB	0.738788
Esomeprazole Action Pathway	SMP00225	SMPDB	0.738788
Omeprazole Action Pathway	SMP00226	SMPDB	0.738788
Lansoprazole Action Pathway	SMP00227	SMPDB	0.738788
Phenylalanine and Tyrosine Metabolism	SMP00008	SMPDB	0.738788
Vinblastine Action Pathway	SMP00436	SMPDB	0.738788
Vinorelbine Action Pathway	SMP00439	SMPDB	0.738788
Gastric Acid Production	SMP00589	SMPDB	0.738788
Nizatidine Action Pathway	SMP00233	SMPDB	0.738788
Cimetidine Action Pathway	SMP00232	SMPDB	0.738788
Famotidine Action Pathway	SMP00231	SMPDB	0.738788
Ranitidine Action Pathway	SMP00230	SMPDB	0.738788
Valproic Acid Metabolism Pathway	SMP00635	SMPDB	0.738788
Phenylketonuria	SMP00206	SMPDB	0.738788
Betazole Action Pathway	SMP00736	SMPDB	0.738788
Roxatidine acetate Action Pathway	SMP00734	SMPDB	0.738788
Metiamide Action Pathway	SMP00735	SMPDB	0.738788
Tyrosinemia Type 3 (TYRO3)	SMP00370	SMPDB	0.738788
Pirenzepine Action Pathway	SMP00246	SMPDB	0.738788
Tyrosinemia Type 2 (or Richner-Hanhart syndrome)	SMP00369	SMPDB	0.738788
Lactose Degradation	SMP00457	SMPDB	0.738788
Lactose Intolerance	SMP00458	SMPDB	0.738788
HDAC6 interactions	WP3987	Wikipathways	0.738788
il22 soluble receptor signaling pathway	il22bppathway	BioCarta	0.738788
insulin signaling pathway	insulinpathway	BioCarta	0.738788
CLEC7A (Dectin-1) induces NFAT activation	R-HSA-5607763	Reactome	0.738788
Phenylalanine and tyrosine catabolism	R-HSA-71182	Reactome	0.738788
Transcription of E2F targets under negative control by p107 (RBL1) and p130 (RBL2) in complex with HDAC1	R-HSA-1362300	Reactome	0.738788
regulation of eif2	eif2pathway	BioCarta	0.738788
Processive synthesis on the C-strand of the telomere	R-HSA-174414	Reactome	0.738788
Prolonged ERK activation events	R-HSA-169893	Reactome	0.738788
The role of GTSE1 in G2/M progression after G2 checkpoint	R-HSA-8852276	Reactome	0.738788
SeMet incorporation into proteins	R-HSA-2408517	Reactome	0.738788
Signaling by Leptin	R-HSA-2586552	Reactome	0.738788
Interleukin-6 signaling	R-HSA-1059683	Reactome	0.738788
Signaling mediated by p38-gamma and p38-delta	p38gammadeltapathway	PID	0.738788
Creatine metabolism	R-HSA-71288	Reactome	0.738788
Opioid Signalling	R-HSA-111885	Reactome	0.743323
Aldosterone-regulated sodium reabsorption	path:hsa04960	KEGG	0.74514
Purine Nucleoside Phosphorylase Deficiency	SMP00210	SMPDB	0.74514
Xanthine Dehydrogenase Deficiency (Xanthinuria)	SMP00220	SMPDB	0.74514
Adenylosuccinate Lyase Deficiency	SMP00167	SMPDB	0.74514
AICA-Ribosiduria	SMP00168	SMPDB	0.74514
Adenine phosphoribosyltransferase deficiency (APRT)	SMP00535	SMPDB	0.74514
Mitochondrial DNA depletion syndrome	SMP00536	SMPDB	0.74514
Myoadenylate deaminase deficiency	SMP00537	SMPDB	0.74514
Purine Metabolism	SMP00050	SMPDB	0.74514
Molybdenum Cofactor Deficiency	SMP00203	SMPDB	0.74514
Adenosine Deaminase Deficiency	SMP00144	SMPDB	0.74514
Gout or Kelley-Seegmiller Syndrome	SMP00365	SMPDB	0.74514
Lesch-Nyhan Syndrome (LNS)	SMP00364	SMPDB	0.74514
Xanthinuria type I	SMP00512	SMPDB	0.74514
Xanthinuria type II	SMP00513	SMPDB	0.74514
RHO GTPases Activate WASPs and WAVEs	R-HSA-5663213	Reactome	0.74514
Platelet Aggregation (Plug Formation)	R-HSA-76009	Reactome	0.74514
GMCSF-mediated signaling events	gmcsf_pathway	PID	0.74514
Regulation of lipid metabolism by Peroxisome proliferator-activated receptor alpha (PPARalpha)	WP2797	Wikipathways	0.745417
tRNA Aminoacylation	R-HSA-379724	Reactome	0.745417
Autophagy - other	path:hsa04136	KEGG	0.745919
Monoamine Transport	WP727	Wikipathways	0.745919
IL12 signaling mediated by STAT4	il12_stat4pathway	PID	0.745919
Thrombin signalling through proteinase activated receptors (PARs)	R-HSA-456926	Reactome	0.745919
Alpha-synuclein signaling	alphasynuclein_pathway	PID	0.745919
Energy Metabolism	WP1541	Wikipathways	0.746405
RNA Polymerase II HIV Promoter Escape	R-HSA-167162	Reactome	0.746405
RNA Polymerase II Transcription Initiation	R-HSA-75953	Reactome	0.746405
RNA Polymerase II Transcription Initiation And Promoter Clearance	R-HSA-76042	Reactome	0.746405
protein ubiquitylation	PWY-7511	HumanCyc	0.746405
HIV Transcription Initiation	R-HSA-167161	Reactome	0.746405
RNA Polymerase II Transcription Pre-Initiation And Promoter Opening	R-HSA-73779	Reactome	0.746405
Validated transcriptional targets of deltaNp63 isoforms	deltanp63pathway	PID	0.746405
IL6-mediated signaling events	il6_7pathway	PID	0.746405
Salmonella infection	path:hsa05132	KEGG	0.746516
Pathways in clear cell renal cell carcinoma	WP4018	Wikipathways	0.746516
RNA Polymerase II Pre-transcription Events	R-HSA-674695	Reactome	0.746516
Amino acid and oligopeptide SLC transporters	R-HSA-425374	Reactome	0.747885
Intra-Golgi and retrograde Golgi-to-ER traffic	R-HSA-6811442	Reactome	0.747991
Glycosphingolipid biosynthesis - lacto and neolacto series	path:hsa00601	KEGG	0.748333
Sorafenib Pharmacodynamics	PA165959584	PharmGKB	0.748333
The oncogenic action of 2-hydroxyglutarate	SMP02291	SMPDB	0.748333
Follicle Stimulating Hormone (FSH) signaling pathway	WP2035	Wikipathways	0.748333
Downstream signaling of activated FGFR4	R-HSA-5654716	Reactome	0.748333
role of erk5 in neuronal survival pathway	erk5pathway	BioCarta	0.748333
Interleukin receptor SHC signaling	R-HSA-912526	Reactome	0.748333
MET promotes cell motility	R-HSA-8875878	Reactome	0.748333
RNA Polymerase III Transcription Initiation From Type 2 Promoter	R-HSA-76066	Reactome	0.748333
VEGFR2 mediated vascular permeability	R-HSA-5218920	Reactome	0.748333
purine nucleotides de novo biosynthesis	PWY-841	HumanCyc	0.749712
Mitotic G2-G2/M phases	R-HSA-453274	Reactome	0.752326
p75 NTR receptor-mediated signalling	R-HSA-193704	Reactome	0.752829
Terpenoid backbone biosynthesis	path:hsa00900	KEGG	0.753421
Simvastatin Action Pathway	SMP00082	SMPDB	0.753421
Pravastatin Action Pathway	SMP00089	SMPDB	0.753421
Atorvastatin Action Pathway	SMP00131	SMPDB	0.753421
Hyper-IgD syndrome	SMP00509	SMPDB	0.753421
Cholesteryl ester storage disease	SMP00508	SMPDB	0.753421
Lysosomal Acid Lipase Deficiency (Wolman Disease)	SMP00319	SMPDB	0.753421
Alendronate Action Pathway	SMP00095	SMPDB	0.753421
Rosuvastatin Action Pathway	SMP00092	SMPDB	0.753421
Lovastatin Action Pathway	SMP00099	SMPDB	0.753421
Gluconeogenesis	SMP00128	SMPDB	0.753421
Glycogenosis, Type IA. Von gierke disease	SMP00581	SMPDB	0.753421
Glycogenosis, Type IC	SMP00574	SMPDB	0.753421
Inositol Metabolism	SMP00011	SMPDB	0.753421
Mevalonic aciduria	SMP00510	SMPDB	0.753421
Wolman disease	SMP00511	SMPDB	0.753421
Glycogen Storage Disease Type 1A (GSD1A) or Von Gierke Disease	SMP00374	SMPDB	0.753421
Risedronate Action Pathway	SMP00112	SMPDB	0.753421
Cerivastatin Action Pathway	SMP00111	SMPDB	0.753421
Pamidronate Action Pathway	SMP00117	SMPDB	0.753421
Fluvastatin Action Pathway	SMP00119	SMPDB	0.753421
Smith-Lemli-Opitz Syndrome (SLOS)	SMP00389	SMPDB	0.753421
Chondrodysplasia Punctata II, X Linked Dominant (CDPX2)	SMP00388	SMPDB	0.753421
CHILD Syndrome	SMP00387	SMPDB	0.753421
Desmosterolosis	SMP00386	SMPDB	0.753421
Triosephosphate isomerase	SMP00563	SMPDB	0.753421
Fructose-1,6-diphosphatase deficiency	SMP00562	SMPDB	0.753421
Phosphoenolpyruvate carboxykinase deficiency 1 (PEPCK1)	SMP00560	SMPDB	0.753421
Hypercholesterolemia	SMP00209	SMPDB	0.753421
Steroid Biosynthesis	SMP00023	SMPDB	0.753421
Zoledronate Action Pathway	SMP00107	SMPDB	0.753421
Glycogenosis, Type IB	SMP00573	SMPDB	0.753421
Ibandronate Action Pathway	SMP00079	SMPDB	0.753421
ras-independent pathway in nk cell-mediated cytotoxicity	nkcellspathway	BioCarta	0.753421
Citric acid cycle (TCA cycle)	R-HSA-71403	Reactome	0.753421
ADP signalling through P2Y purinoceptor 12	R-HSA-392170	Reactome	0.753421
ERK/MAPK targets	R-HSA-198753	Reactome	0.753421
Signal transduction by L1	R-HSA-445144	Reactome	0.753421
Fc epsilon RI signaling pathway	path:hsa04664	KEGG	0.754035
Cell Cycle Checkpoints	R-HSA-69620	Reactome	0.757866
Regulation of nuclear SMAD2/3 signaling	smad2_3nuclearpathway	PID	0.758877
Hepatocellular carcinoma	path:hsa05225	KEGG	0.759223
The citric acid (TCA) cycle and respiratory electron transport	R-HSA-1428517	Reactome	0.762478
Transcriptional Regulation by TP53	R-HSA-3700989	Reactome	0.762586
Asparagine N-linked glycosylation	R-HSA-446203	Reactome	0.762955
Nitrogen metabolism	path:hsa00910	KEGG	0.763271
Cyclophosphamide Pathway, Pharmacodynamics	PA2035	PharmGKB	0.763271
IL-9 Signaling Pathway	WP22	Wikipathways	0.763271
Leptin Insulin Overlap	WP3935	Wikipathways	0.763271
Sulfation Biotransformation Reaction	WP692	Wikipathways	0.763271
TCA Cycle	WP78	Wikipathways	0.763271
Disorders of transmembrane transporters	R-HSA-5619115	Reactome	0.763271
Assembly Of The HIV Virion	R-HSA-175474	Reactome	0.763271
Activated point mutants of FGFR2	R-HSA-2033519	Reactome	0.763271
PKA activation	R-HSA-163615	Reactome	0.763271
Activation of E2F1 target genes at G1/S	R-HSA-539107	Reactome	0.763271
G1/S-Specific Transcription	R-HSA-69205	Reactome	0.763271
FGFR2 mutant receptor activation	R-HSA-1839126	Reactome	0.763271
Translesion synthesis by POLK	R-HSA-5655862	Reactome	0.763271
Translesion synthesis by POLI	R-HSA-5656121	Reactome	0.763271
PKA activation in glucagon signalling	R-HSA-164378	Reactome	0.763271
the visual cycle I (vertebrates)	PWY-6861	HumanCyc	0.763271
ABC transporter disorders	R-HSA-5619084	Reactome	0.763271
Apoptosis	WP254	Wikipathways	0.763972
G Protein Signaling Pathways	WP35	Wikipathways	0.766563
Beta-catenin independent WNT signaling	R-HSA-3858494	Reactome	0.766563
Inflammatory mediator regulation of TRP channels	path:hsa04750	KEGG	0.769167
IL5	Pathway_IL5	NetPath	0.769467
Signaling by SCF-KIT	R-HSA-1433557	Reactome	0.769743
Formation of Incision Complex in GG-NER	R-HSA-5696395	Reactome	0.769743
LKB1 signaling events	lkb1_pathway	PID	0.769743
Apoptosis-related network due to altered Notch3 in ovarian cancer	WP2864	Wikipathways	0.769831
Signaling by PDGF	R-HSA-186797	Reactome	0.769831
Synthesis of PIPs at the plasma membrane	R-HSA-1660499	Reactome	0.769831
Notch signaling pathway	notch_pathway	PID	0.769831
Nuclear Receptors	WP170	Wikipathways	0.770912
Selenium Metabolism and Selenoproteins	WP28	Wikipathways	0.770912
tRNA charging	TRNA-CHARGING-PWY	HumanCyc	0.770912
Interleukin-2 family signaling	R-HSA-451927	Reactome	0.770912
Carboxyterminal post-translational modifications of tubulin	R-HSA-8955332	Reactome	0.770912
Hedgehog ,on, state	R-HSA-5632684	Reactome	0.770912
Triglyceride metabolism	R-HSA-8979227	Reactome	0.770912
Signaling events mediated by HDAC Class II	hdac_classii_pathway	PID	0.770912
Ovarian tumor domain proteases	R-HSA-5689896	Reactome	0.770912
Chagas disease (American trypanosomiasis)	path:hsa05142	KEGG	0.771773
Endometrial cancer	WP4155	Wikipathways	0.771841
Glycolysis / Gluconeogenesis	path:hsa00010	KEGG	0.773282
Fructose and mannose metabolism	path:hsa00051	KEGG	0.773366
Serotonin HTR1 Group and FOS Pathway	WP722	Wikipathways	0.773366
Glucagon-type ligand receptors	R-HSA-420092	Reactome	0.773366
Sialic acid metabolism	R-HSA-4085001	Reactome	0.773366
Negative regulation of FGFR1 signaling	R-HSA-5654726	Reactome	0.773366
Primary Focal Segmental Glomerulosclerosis FSGS	WP2572	Wikipathways	0.774921
Chromosomal and microsatellite instability in colorectal cancer	WP4216	Wikipathways	0.774921
Glyoxylate and dicarboxylate metabolism	path:hsa00630	KEGG	0.777741
Processing of Capped Intronless Pre-mRNA	R-HSA-75067	Reactome	0.777741
3-phosphoinositide biosynthesis	PWY-6352	HumanCyc	0.777741
Ca-dependent events	R-HSA-111996	Reactome	0.777741
Platelet calcium homeostasis	R-HSA-418360	Reactome	0.777741
RNA Polymerase III Transcription Initiation From Type 1 Promoter	R-HSA-76061	Reactome	0.777741
RNA Polymerase III Transcription Initiation From Type 3 Promoter	R-HSA-76071	Reactome	0.777741
IL8- and CXCR1-mediated signaling events	il8cxcr1_pathway	PID	0.777741
Vitamin B6 metabolism	path:hsa00750	KEGG	0.778502
Intracellular Signalling Through PGD2 receptor and Prostaglandin D2	SMP00343	SMPDB	0.778502
Refsum Disease	SMP00451	SMPDB	0.778502
Phytanic Acid Peroxisomal Oxidation	SMP00450	SMPDB	0.778502
Dopamine Activation of Neurological Reward System	SMP00308	SMPDB	0.778502
pyrimidine ribonucleosides degradation	PWY-7209	HumanCyc	0.778502
Lipid storage and perilipins in skeletal muscle	WP2887	Wikipathways	0.778502
Demo complete	WP3418	Wikipathways	0.778502
mir-124 predicted interactions with cell cycle and differentiation	WP3595	Wikipathways	0.778502
Robo4 and VEGF Signaling Pathways Crosstalk	WP3943	Wikipathways	0.778502
SCFA and skeletal muscle substrate metabolism	WP4030	Wikipathways	0.778502
Synthesis of wybutosine at G37 of tRNA(Phe)	R-HSA-6782861	Reactome	0.778502
ifn gamma signaling pathway	ifngpathway	BioCarta	0.778502
mitochondrial L-carnitine shuttle	PWY-6111	HumanCyc	0.778502
Transport and synthesis of PAPS	R-HSA-174362	Reactome	0.778502
ethanol degradation II	PWY66-21	HumanCyc	0.778502
zymosterol biosynthesis	PWY-6074	HumanCyc	0.778502
Methionine salvage pathway	R-HSA-1237112	Reactome	0.778502
phosphatidylcholine biosynthesis	PWY3O-450	HumanCyc	0.778502
selenocysteine biosynthesis	PWY-6281	HumanCyc	0.778502
Protein repair	R-HSA-5676934	Reactome	0.778502
Vitamins	R-HSA-211916	Reactome	0.778502
urate biosynthesis/inosine 5,-phosphate degradation	PWY-5695	HumanCyc	0.778502
RUNX1 regulates transcription of genes involved in BCR signaling	R-HSA-8939245	Reactome	0.778502
Negative feedback regulation of MAPK pathway	R-HSA-5674499	Reactome	0.778502
IFN gamma signaling	None	INOH	0.778502
Biosynthesis of maresin-like SPMs	R-HSA-9027307	Reactome	0.778502
Fibronectin matrix formation	R-HSA-1566977	Reactome	0.778502
Pre-NOTCH Processing in the Endoplasmic Reticulum	R-HSA-1912399	Reactome	0.778502
PTK6 Regulates Cell Cycle	R-HSA-8849470	Reactome	0.778502
Acyl chain remodeling of CL	R-HSA-1482798	Reactome	0.778502
Molybdenum cofactor biosynthesis	R-HSA-947581	Reactome	0.778502
IL-23 signaling	None	INOH	0.778502
GDP-fucose biosynthesis	R-HSA-6787639	Reactome	0.778502
Telomere Extension By Telomerase	R-HSA-171319	Reactome	0.778502
phosphatidylethanolamine biosynthesis II	PWY4FS-6	HumanCyc	0.778502
lysine degradation II (pipecolate pathway)	PWY66-425	HumanCyc	0.778502
PDGF receptor signaling network	pdgf_pathway	PID	0.778502
TNFR1-mediated ceramide production	R-HSA-5626978	Reactome	0.778502
urea cycle	PWY-4984	HumanCyc	0.778502
TLR3-mediated TICAM1-dependent programmed cell death	R-HSA-9013957	Reactome	0.778502
&gamma;-glutamyl cycle	PWY-4041	HumanCyc	0.778502
Activated NTRK2 signals through FRS2 and FRS3	R-HSA-9028731	Reactome	0.778502
RUNX1 regulates transcription of genes involved in differentiation of myeloid cells	R-HSA-8939246	Reactome	0.778502
Sensing of DNA Double Strand Breaks	R-HSA-5693548	Reactome	0.778502
MET activates PI3K/AKT signaling	R-HSA-8851907	Reactome	0.778502
Scavenging by Class B Receptors	R-HSA-3000471	Reactome	0.778502
RUNX1 regulates estrogen receptor mediated transcription	R-HSA-8931987	Reactome	0.778502
RUNX1 regulates transcription of genes involved in WNT signaling	R-HSA-8939256	Reactome	0.778502
chondroitin and dermatan biosynthesis	PWY-6566	HumanCyc	0.778502
Metal sequestration by antimicrobial proteins	R-HSA-6799990	Reactome	0.778502
Direct p53 effectors	p53downstreampathway	PID	0.779331
Mitochondrial translation initiation	R-HSA-5368286	Reactome	0.780607
LncRNA-mediated mechanisms of therapeutic resistance	WP3672	Wikipathways	0.782825
how does salmonella hijack a cell	salmonellapathway	BioCarta	0.782825
carm1 and regulation of the estrogen receptor	carmerpathway	BioCarta	0.782825
Pyrimidine catabolism	R-HSA-73621	Reactome	0.782825
NF-kB activation through FADD/RIP-1 pathway mediated by caspase-8 and -10	R-HSA-933543	Reactome	0.782825
Trihydroxycoprostanoyl-CoA beta-oxidation	Trihydroxycoprostanoyl-CoA beta-oxidation	EHMN	0.782825
Signaling by NOTCH4	R-HSA-1980150	Reactome	0.782825
Dimethyl-branched-chain fatty acid mitochondrial beta-oxidation	Dimethyl-branched-chain fatty acid mitochondrial beta-oxidation	EHMN	0.782825
isoleucine degradation	ILEUDEG-PWY	HumanCyc	0.782825
NAD de novo biosynthesis	NADSYN-PWY	HumanCyc	0.782825
Reversible hydration of carbon dioxide	R-HSA-1475029	Reactome	0.782825
Interleukin-2 signaling	R-HSA-9020558	Reactome	0.782825
Glycoprotein hormones	R-HSA-209822	Reactome	0.782825
Reduction of cytosolic Ca++ levels	R-HSA-418359	Reactome	0.782825
Gap junction trafficking	R-HSA-190828	Reactome	0.782825
Osteoclast differentiation	path:hsa04380	KEGG	0.784627
Proximal tubule bicarbonate reclamation	path:hsa04964	KEGG	0.785148
SHC-mediated cascade:FGFR2	R-HSA-5654699	Reactome	0.785148
PI-3K cascade:FGFR2	R-HSA-5654695	Reactome	0.785148
caspase cascade in apoptosis	caspasepathway	BioCarta	0.785148
induction of apoptosis through dr3 and dr4/5 death receptors	deathpathway	BioCarta	0.785148
tnf/stress related signaling	stresspathway	BioCarta	0.785148
mTORC1-mediated signalling	R-HSA-166208	Reactome	0.785148
Adrenaline,noradrenaline inhibits insulin secretion	R-HSA-400042	Reactome	0.785148
Nucleotide salvage	R-HSA-8956321	Reactome	0.785148
Butanoate metabolism	Butanoate metabolism	EHMN	0.785148
Di-unsaturated fatty acid beta-oxidation	Di-unsaturated fatty acid beta-oxidation	EHMN	0.785148
growth hormone signaling pathway	ghpathway	BioCarta	0.785148
Regulation of TNFR1 signaling	R-HSA-5357905	Reactome	0.785148
Post-chaperonin tubulin folding pathway	R-HSA-389977	Reactome	0.785148
Signaling events mediated by PRL	prlsignalingeventspathway	PID	0.785148
Electron Transport Chain	WP111	Wikipathways	0.786908
Regulation of TP53 Activity	R-HSA-5633007	Reactome	0.790002
Kit receptor signaling pathway	WP304	Wikipathways	0.790351
Signaling by PTK6	R-HSA-8848021	Reactome	0.79039
Signaling by Non-Receptor Tyrosine Kinases	R-HSA-9006927	Reactome	0.79039
Arginine and proline metabolism	path:hsa00330	KEGG	0.790991
Valine, leucine and isoleucine degradation	Valine, leucine and isoleucine degradation	EHMN	0.790991
EPO signaling	None	INOH	0.791602
FOXA1 transcription factor network	hnf3apathway	PID	0.792341
Signaling by ERBB4	R-HSA-1236394	Reactome	0.792341
miRs in Muscle Cell Differentiation	WP2012	Wikipathways	0.794715
Activation of NMDA receptor and postsynaptic events	R-HSA-442755	Reactome	0.794715
EPHB forward signaling	ephbfwdpathway	PID	0.794715
Other glycan degradation	path:hsa00511	KEGG	0.797718
Lamivudine Pathway, Pharmacokinetics/Pharmacodynamics	PA165860384	PharmGKB	0.797718
Pathway_PA165959425	PA165959425	PharmGKB	0.797718
Estrogen metabolism	WP697	Wikipathways	0.797718
Synthesis of glycosylphosphatidylinositol (GPI)	R-HSA-162710	Reactome	0.797718
mets affect on macrophage differentiation	etspathway	BioCarta	0.797718
PKA-mediated phosphorylation of CREB	R-HSA-111931	Reactome	0.797718
Propanoate metabolism	Propanoate metabolism	EHMN	0.797718
cGMP effects	R-HSA-418457	Reactome	0.797718
Beta5 beta6 beta7 and beta8 integrin cell surface interactions	integrin5_pathway	PID	0.797718
Integration of energy metabolism	R-HSA-163685	Reactome	0.797985
Fluoropyrimidine Activity	WP1601	Wikipathways	0.798525
Monoamine GPCRs	WP58	Wikipathways	0.798525
Inactivation, recovery and regulation of the phototransduction cascade	R-HSA-2514859	Reactome	0.798525
Signaling by high-kinase activity BRAF mutants	R-HSA-6802948	Reactome	0.798525
mRNA Splicing	R-HSA-72172	Reactome	0.802432
Post-translational protein phosphorylation	R-HSA-8957275	Reactome	0.803099
AndrogenReceptor	Pathway_AndrogenReceptor	NetPath	0.804315
The oncogenic action of L-2-hydroxyglutarate in Hydroxygluaricaciduria	SMP02358	SMPDB	0.804427
Negative regulation of FGFR3 signaling	R-HSA-5654732	Reactome	0.804427
Cyclin E associated events during G1/S transition	R-HSA-69202	Reactome	0.804427
Signalling to ERKs	R-HSA-187687	Reactome	0.804427
Insulin-mediated glucose transport	insulin_glucose_pathway	PID	0.804427
BARD1 signaling events	bard1pathway	PID	0.804427
VEGFR1 specific signals	vegfr1_pathway	PID	0.804427
Signaling by NOTCH	R-HSA-157118	Reactome	0.80672
Mitophagy - animal	path:hsa04137	KEGG	0.808488
Shigellosis	path:hsa05131	KEGG	0.808488
Oocyte meiosis	path:hsa04114	KEGG	0.808566
Regulation of insulin secretion	R-HSA-422356	Reactome	0.80857
p75(NTR)-mediated signaling	p75ntrpathway	PID	0.80857
Signaling by Insulin receptor	R-HSA-74752	Reactome	0.808958
Ion transport by P-type ATPases	R-HSA-936837	Reactome	0.809578
Translation Factors	WP107	Wikipathways	0.810997
Chondroitin sulfate/dermatan sulfate metabolism	R-HSA-1793185	Reactome	0.810997
B cell receptor signaling	None	INOH	0.812296
VEGF	None	INOH	0.812874
IRS-mediated signalling	R-HSA-112399	Reactome	0.813243
Fluoropyrimidine Pathway, Pharmacokinetics	PA150653776	PharmGKB	0.813526
RUNX2 regulates osteoblast differentiation	R-HSA-8940973	Reactome	0.813526
tumor suppressor arf inhibits ribosomal biogenesis	arfpathway	BioCarta	0.813526
Pentose phosphate cycle	None	INOH	0.813526
Nicotinate metabolism	R-HSA-196807	Reactome	0.813526
Glutamate Neurotransmitter Release Cycle	R-HSA-210500	Reactome	0.813526
ADP signalling through P2Y purinoceptor 1	R-HSA-418592	Reactome	0.813526
Synthesis of very long-chain fatty acyl-CoAs	R-HSA-75876	Reactome	0.813526
Miscellaneous transport and binding events	R-HSA-5223345	Reactome	0.813526
Signaling by VEGF	R-HSA-194138	Reactome	0.813759
Transport of inorganic cations/anions and amino acids/oligopeptides	R-HSA-425393	Reactome	0.815073
DNA Damage Response (only ATM dependent)	WP710	Wikipathways	0.816459
Metabolism of polyamines	R-HSA-351202	Reactome	0.816595
Vasopressin regulates renal water homeostasis via Aquaporins	R-HSA-432040	Reactome	0.816595
Purine metabolism	path:hsa00230	KEGG	0.816905
miR-targeted genes in leukocytes - TarBase	WP2003	Wikipathways	0.81979
Fatty acid biosynthesis	path:hsa00061	KEGG	0.820193
Platinum Pathway, Pharmacokinetics/Pharmacodynamics	PA150642262	PharmGKB	0.820193
Argininemia	SMP00357	SMPDB	0.820193
Lysine Degradation	SMP00037	SMPDB	0.820193
Hyperlysinemia I, Familial	SMP00527	SMPDB	0.820193
Citrullinemia Type I	SMP00001	SMPDB	0.820193
Carbamoyl Phosphate Synthetase Deficiency	SMP00002	SMPDB	0.820193
Argininosuccinic Aciduria	SMP00003	SMPDB	0.820193
2-aminoadipic 2-oxoadipic aciduria	SMP00719	SMPDB	0.820193
Pyridoxine dependency with seizures	SMP00571	SMPDB	0.820193
Saccharopinuria/Hyperlysinemia II	SMP00239	SMPDB	0.820193
Urea Cycle	SMP00059	SMPDB	0.820193
Gemcitabine Action Pathway	SMP00446	SMPDB	0.820193
Glutaric Aciduria Type I	SMP00186	SMPDB	0.820193
Ornithine Transcarbamylase Deficiency (OTC Deficiency)	SMP00205	SMPDB	0.820193
Gemcitabine Metabolism Pathway	SMP00603	SMPDB	0.820193
Hyperlysinemia II or Saccharopinuria	SMP00528	SMPDB	0.820193
Osteopontin Signaling	WP1434	Wikipathways	0.820193
Estrogen Receptor Pathway	WP2881	Wikipathways	0.820193
Senescence-Associated Secretory Phenotype (SASP)	WP3391	Wikipathways	0.820193
TP53 Regulates Transcription of Cell Cycle Genes	WP3804	Wikipathways	0.820193
Valproic acid pathway	WP3871	Wikipathways	0.820193
Development of pulmonary dendritic cells and macrophage subsets	WP3892	Wikipathways	0.820193
Kennedy pathway from Sphingolipids	WP3933	Wikipathways	0.820193
stearate biosynthesis	PWY-5972	HumanCyc	0.820193
UTP and CTP de novo biosynthesis	PWY-7176	HumanCyc	0.820193
hemoglobins chaperone	ahsppathway	BioCarta	0.820193
il-10 anti-inflammatory signaling pathway	il10pathway	BioCarta	0.820193
b cell survival pathway	bcellsurvivalpathway	BioCarta	0.820193
the 41bb-dependent immune response	41bbpathway	BioCarta	0.820193
effects of calcineurin in keratinocyte differentiation	calcineurinpathway	BioCarta	0.820193
alpha-linolenic acid (ALA) metabolism	R-HSA-2046106	Reactome	0.820193
alpha-linolenic (omega3) and linoleic (omega6) acid metabolism	R-HSA-2046104	Reactome	0.820193
Receptor-ligand binding initiates the second proteolytic cleavage of Notch receptor	R-HSA-156988	Reactome	0.820193
cholesterol biosynthesis III (via desmosterol)	PWY66-4	HumanCyc	0.820193
cholesterol biosynthesis II (via 24,25-dihydrolanosterol)	PWY66-3	HumanCyc	0.820193
Phenylalanine degradation	None	INOH	0.820193
Platelet Adhesion to exposed collagen	R-HSA-75892	Reactome	0.820193
terminal O-glycans residues modification	PWY-7434	HumanCyc	0.820193
L-kynurenine degradation	PWY-6309	HumanCyc	0.820193
activation of pkc through g-protein coupled receptors	pkcpathway	BioCarta	0.820193
RHO GTPases Activate NADPH Oxidases	R-HSA-5668599	Reactome	0.820193
p53 signaling pathway	p53pathway	BioCarta	0.820193
cholesterol biosynthesis I	PWY66-341	HumanCyc	0.820193
rb tumor suppressor/checkpoint signaling in response to dna damage	rbpathway	BioCarta	0.820193
Activation of IRF3/IRF7 mediated by TBK1/IKK epsilon	R-HSA-936964	Reactome	0.820193
Signal regulatory protein family interactions	R-HSA-391160	Reactome	0.820193
DNA-PK pathway in nonhomologous end joining	dnapk_pathway	PID	0.820193
Prion diseases	path:hsa05020	KEGG	0.821468
Photodynamic therapy-induced NF-kB survival signaling	WP3617	Wikipathways	0.821468
RET signaling	R-HSA-8853659	Reactome	0.821468
Post NMDA receptor activation events	R-HSA-438064	Reactome	0.821468
Relaxin signaling pathway	path:hsa04926	KEGG	0.82248
HTLV-I infection	path:hsa05166	KEGG	0.824244
Cell death signalling via NRAGE, NRIF and NADE	R-HSA-204998	Reactome	0.824503
Non-small cell lung cancer	path:hsa05223	KEGG	0.825102
Phosphatidylinositol phosphate metabolism	Phosphatidylinositol phosphate metabolism	EHMN	0.825591
Oxidative phosphorylation	WP623	Wikipathways	0.825996
Aldosterone synthesis and secretion	path:hsa04925	KEGG	0.826309
Pyrimidine metabolism	path:hsa00240	KEGG	0.827157
Neural Crest Differentiation	WP2064	Wikipathways	0.827157
FGF signaling pathway	fgf_pathway	PID	0.827421
Mevalonate pathway	WP3963	Wikipathways	0.82772
Glucocorticoid Pathway (HPA Axis), Pharmacodynamics	PA2026	PharmGKB	0.82772
Corticotropin Activation of Cortisol Production	SMP00310	SMPDB	0.82772
Vasopressin Regulation of Water Homeostasis	SMP00322	SMPDB	0.82772
Long-chain-3-hydroxyacyl-coa dehydrogenase deficiency (LCHAD)	SMP00544	SMPDB	0.82772
Docetaxel Action Pathway	SMP00435	SMPDB	0.82772
Paclitaxel Action Pathway	SMP00434	SMPDB	0.82772
Fatty Acid Elongation In Mitochondria	SMP00054	SMPDB	0.82772
Caffeine Metabolism	SMP00028	SMPDB	0.82772
DDX1 as a regulatory component of the Drosha microprocessor	WP2942	Wikipathways	0.82772
Chemical Compounds to monitor Proteins	WP3295	Wikipathways	0.82772
Hfe effect on hepcidin production	WP3924	Wikipathways	0.82772
Non-homologous end joining	WP438	Wikipathways	0.82772
Arylamine metabolism	WP694	Wikipathways	0.82772
Aflatoxin B1 metabolism	WP699	Wikipathways	0.82772
FGFR3b ligand binding and activation	R-HSA-190371	Reactome	0.82772
IL-3 signaling	None	INOH	0.82772
Aryl hydrocarbon receptor signalling	R-HSA-8937144	Reactome	0.82772
tsp-1 induced apoptosis in microvascular endothelial cell	tsp1pathway	BioCarta	0.82772
CS/DS degradation	R-HSA-2024101	Reactome	0.82772
2-LTR circle formation	R-HSA-164843	Reactome	0.82772
Synthesis of 12-eicosatetraenoic acid derivatives	R-HSA-2142712	Reactome	0.82772
APOBEC3G mediated resistance to HIV-1 infection	R-HSA-180689	Reactome	0.82772
IL-2 signaling	None	INOH	0.82772
Lipoate metabolism	Lipoate metabolism	EHMN	0.82772
thyroid hormone metabolism II (via conjugation and/or degradation)	PWY-6261	HumanCyc	0.82772
Neurofascin interactions	R-HSA-447043	Reactome	0.82772
srebp control of lipid synthesis	s1ppathway	BioCarta	0.82772
Zinc efflux and compartmentalization by the SLC30 family	R-HSA-435368	Reactome	0.82772
Glycerophospholipid catabolism	R-HSA-6814848	Reactome	0.82772
TFAP2A acts as a transcriptional repressor during retinoic acid induced cell differentiation	R-HSA-8869496	Reactome	0.82772
Digestion of dietary lipid	R-HSA-192456	Reactome	0.82772
Reversal of alkylation damage by DNA dioxygenases	R-HSA-73943	Reactome	0.82772
Vpu mediated degradation of CD4	R-HSA-180534	Reactome	0.82772
Interleukin-36 pathway	R-HSA-9014826	Reactome	0.82772
Etoposide Action Pathway	SMP00442	SMPDB	0.827861
Tryptophan Metabolism	SMP00063	SMPDB	0.827861
Etoposide Metabolism Pathway	SMP00601	SMPDB	0.827861
Small Ligand GPCRs	WP247	Wikipathways	0.827861
ATM Signaling Pathway	WP2516	Wikipathways	0.827861
Nanomaterial induced apoptosis	WP2507	Wikipathways	0.827861
Farnesoid X Receptor Pathway	WP2879	Wikipathways	0.827861
Overview of nanoparticle effects	WP3287	Wikipathways	0.827861
Mitochondrial Gene Expression	WP391	Wikipathways	0.827861
Serotonin Receptor 4-6-7 and NR3C Signaling	WP734	Wikipathways	0.827861
fatty acid &beta;-oxidation (peroxisome)	PWY66-391	HumanCyc	0.827861
Regulation of TP53 Activity through Methylation	R-HSA-6804760	Reactome	0.827861
Translesion Synthesis by POLH	R-HSA-110320	Reactome	0.827861
Prostacyclin signalling through prostacyclin receptor	R-HSA-392851	Reactome	0.827861
Gastrin-CREB signalling pathway via PKC and MAPK	R-HSA-881907	Reactome	0.827861
Nicotinate and nicotinamide metabolism	path:hsa00760	KEGG	0.828504
The oncogenic action of D-2-hydroxyglutarate in Hydroxygluaricaciduria	SMP02359	SMPDB	0.828504
T-Cell Receptor and Co-stimulatory Signaling	WP2583	Wikipathways	0.828504
role of mef2d in t-cell apoptosis	mef2dpathway	BioCarta	0.828504
Budding and maturation of HIV virion	R-HSA-162588	Reactome	0.828504
Pyruvate metabolism	R-HSA-70268	Reactome	0.828504
RNA Polymerase I Promoter Escape	R-HSA-73772	Reactome	0.828504
Downstream signaling events of B Cell Receptor (BCR)	R-HSA-1168372	Reactome	0.828504
Plasma lipoprotein remodeling	R-HSA-8963899	Reactome	0.828504
Tight junction interactions	R-HSA-420029	Reactome	0.828504
MAPK Signaling Pathway	WP382	Wikipathways	0.828655
Metabolism of water-soluble vitamins and cofactors	R-HSA-196849	Reactome	0.829157
Synaptic Vesicle Pathway	WP2267	Wikipathways	0.829521
HDMs demethylate histones	R-HSA-3214842	Reactome	0.829521
Pyrimidine nucleotides nucleosides metabolism	None	INOH	0.829521
Cargo trafficking to the periciliary membrane	R-HSA-5620920	Reactome	0.829521
Ras Signaling	WP4223	Wikipathways	0.830808
IL-7 signaling	None	INOH	0.830808
Ras signaling pathway	path:hsa04014	KEGG	0.83133
Adipogenesis	WP236	Wikipathways	0.833975
Tight junction	path:hsa04530	KEGG	0.835419
Signaling by FGFR4	R-HSA-5654743	Reactome	0.836615
PI3K Cascade	R-HSA-109704	Reactome	0.836615
Dual Incision in GG-NER	R-HSA-5696400	Reactome	0.836615
Axon guidance	path:hsa04360	KEGG	0.837045
Disulfiram Action Pathway	SMP00429	SMPDB	0.838752
FRS-mediated FGFR2 signaling	R-HSA-5654700	Reactome	0.838752
RAF activation	R-HSA-5673000	Reactome	0.838752
stathmin and breast cancer resistance to antimicrotubule agents	stathminpathway	BioCarta	0.838752
cell cycle: g1/s check point	g1pathway	BioCarta	0.838752
Regulation of PTEN stability and activity	R-HSA-8948751	Reactome	0.838752
G0 and Early G1	R-HSA-1538133	Reactome	0.838752
gluconeogenesis	PWY66-399	HumanCyc	0.838752
Gap-filling DNA repair synthesis and ligation in GG-NER	R-HSA-5696397	Reactome	0.838752
TRAIL signaling pathway	trail_pathway	PID	0.838752
ECM-receptor interaction	path:hsa04512	KEGG	0.838812
GnRH signaling pathway	path:hsa04912	KEGG	0.83897
Androgen Receptor Network in Prostate Cancer	WP2263	Wikipathways	0.839664
TP53 Regulates Transcription of DNA Repair Genes	R-HSA-6796648	Reactome	0.840608
Photodynamic therapy-induced HIF-1 survival signaling	WP3614	Wikipathways	0.842286
Gene and protein expression by JAK-STAT signaling after Interleukin-12 stimulation	WP4100	Wikipathways	0.842286
GPCR Adenosine A2A receptor	None	INOH	0.842286
roles of arrestin dependent recruitment of src kinases in gpcr signaling	barrestinsrcpathway	BioCarta	0.842286
Regulation of TP53 Degradation	R-HSA-6804757	Reactome	0.842286
Signaling by RAS mutants	R-HSA-6802949	Reactome	0.842286
mRNA Processing	WP411	Wikipathways	0.843896
mapkinase signaling pathway	mapkpathway	BioCarta	0.843955
Macroautophagy	R-HSA-1632852	Reactome	0.843955
Signaling events mediated by Stem cell factor receptor (c-Kit)	kitpathway	PID	0.846607
Deubiquitination	R-HSA-5688426	Reactome	0.847264
Mucin type O-glycan biosynthesis	path:hsa00512	KEGG	0.850111
Bladder Cancer	WP2828	Wikipathways	0.850111
Ovarian Infertility Genes	WP34	Wikipathways	0.850111
HS-GAG biosynthesis	R-HSA-2022928	Reactome	0.850111
Regulation of cholesterol biosynthesis by SREBP (SREBF)	R-HSA-1655829	Reactome	0.850111
RNA Polymerase I Transcription Termination	R-HSA-73863	Reactome	0.850111
Recognition of DNA damage by PCNA-containing replication complex	R-HSA-110314	Reactome	0.850111
Mercaptopurine Action Pathway	SMP00428	SMPDB	0.850152
Azathioprine Action Pathway	SMP00427	SMPDB	0.850152
Thioguanine Action Pathway	SMP00430	SMPDB	0.850152
XBP1(S) activates chaperone genes	WP3472	Wikipathways	0.850152
superpathway of conversion of glucose to acetyl CoA and entry into the TCA cycle	PWY66-407	HumanCyc	0.850152
Signaling by FGFR in disease	R-HSA-1226099	Reactome	0.850152
Regulation of TP53 Activity through Phosphorylation	R-HSA-6804756	Reactome	0.851565
Pentose Phosphate Pathway	SMP00031	SMPDB	0.85168
Nicotinate and Nicotinamide Metabolism	SMP00048	SMPDB	0.85168
Glucose-6-phosphate dehydrogenase deficiency	SMP00518	SMPDB	0.85168
Ribose-5-phosphate isomerase deficiency	SMP00519	SMPDB	0.85168
Transaldolase deficiency	SMP00520	SMPDB	0.85168
Osteoblast Signaling	WP322	Wikipathways	0.85168
Transcriptional regulation by the AP-2 (TFAP2) family of transcription factors	WP4086	Wikipathways	0.85168
FGFR4 ligand binding and activation	R-HSA-190322	Reactome	0.85168
Spry regulation of FGF signaling	R-HSA-1295596	Reactome	0.85168
phosphorylation of mek1 by cdk5/p35 down regulates the map kinase pathway	cdk5pathway	BioCarta	0.85168
Prolactin receptor signaling	R-HSA-1170546	Reactome	0.85168
Repression of WNT target genes	R-HSA-4641265	Reactome	0.85168
Retrograde neurotrophin signalling	R-HSA-177504	Reactome	0.85168
Activation of RAC1	R-HSA-428540	Reactome	0.85168
Membrane binding and targetting of GAG proteins	R-HSA-174490	Reactome	0.85168
Synthesis And Processing Of GAG, GAGPOL Polyproteins	R-HSA-174495	Reactome	0.85168
Lysosphingolipid and LPA receptors	R-HSA-419408	Reactome	0.85168
TP53 regulates transcription of several additional cell death genes whose specific roles in p53-dependent apoptosis remain uncertain	R-HSA-6803205	Reactome	0.85168
TP53 Regulates Transcription of Genes Involved in G1 Cell Cycle Arrest	R-HSA-6804116	Reactome	0.85168
bile acid biosynthesis, neutral pathway	PWY-6061	HumanCyc	0.85168
Gap junction trafficking and regulation	R-HSA-157858	Reactome	0.85168
Synthesis of IP2, IP, and Ins in the cytosol	R-HSA-1855183	Reactome	0.85168
JNK signaling in the CD4+ TCR pathway	tcrjnkpathway	PID	0.85168
PIWI-interacting RNA (piRNA) biogenesis	R-HSA-5601884	Reactome	0.85168
Mitochondrial translation elongation	R-HSA-5389840	Reactome	0.851715
Mitochondrial translation termination	R-HSA-5419276	Reactome	0.851715
Cell junction organization	R-HSA-446728	Reactome	0.851715
Glucagon signaling pathway	path:hsa04922	KEGG	0.851806
TNF signaling pathway	path:hsa04668	KEGG	0.852146
Apoptosis	R-HSA-109581	Reactome	0.853163
Signaling by NOTCH1	R-HSA-1980143	Reactome	0.853691
Validated targets of C-MYC transcriptional repression	myc_represspathway	PID	0.853691
Cell-Cell communication	R-HSA-1500931	Reactome	0.85381
Glycosaminoglycan biosynthesis - chondroitin sulfate / dermatan sulfate	path:hsa00532	KEGG	0.854064
Mitochondrial Electron Transport Chain	SMP00355	SMPDB	0.854064
Mitotic G1-G1-S phases	WP1858	Wikipathways	0.854064
FGFR2 ligand binding and activation	R-HSA-190241	Reactome	0.854064
PI-3K cascade:FGFR4	R-HSA-5654720	Reactome	0.854064
SHC-mediated cascade:FGFR4	R-HSA-5654719	Reactome	0.854064
3-phosphoinositide degradation	PWY-6368	HumanCyc	0.854064
fas signaling pathway (cd95)	faspathway	BioCarta	0.854064
Arf1 pathway	arf_3pathway	PID	0.854064
Signaling by Interleukins	R-HSA-449147	Reactome	0.854388
IL-2 Signaling Pathway	WP49	Wikipathways	0.854854
IFN-gamma pathway	ifngpathway	PID	0.854854
Constitutive Signaling by Aberrant PI3K in Cancer	R-HSA-2219530	Reactome	0.855035
TCR signaling in naef;ve CD4+ T cells	tcr_pathway	PID	0.855035
Synaptic vesicle cycle	path:hsa04721	KEGG	0.856844
Cytosolic DNA-sensing pathway	path:hsa04623	KEGG	0.856844
Synthesis of substrates in N-glycan biosythesis	R-HSA-446219	Reactome	0.856844
Viral myocarditis	path:hsa05416	KEGG	0.859224
Endometrial cancer	path:hsa05213	KEGG	0.859224
Iron uptake and transport	R-HSA-917937	Reactome	0.859224
mRNA 3,-end processing	R-HSA-72187	Reactome	0.859224
Extracellular matrix organization	R-HSA-1474244	Reactome	0.859656
signaling pathway from g-protein families	gpcrpathway	BioCarta	0.861048
Metal ion SLC transporters	R-HSA-425410	Reactome	0.861048
Activation of gene expression by SREBF (SREBP)	R-HSA-2426168	Reactome	0.861048
TLR ECSIT MEKK1 JNK	None	INOH	0.861048
Fatty acyl-CoA biosynthesis	R-HSA-75105	Reactome	0.861088
Interactions of Rev with host cellular proteins	R-HSA-177243	Reactome	0.861088
Nucleobase catabolism	R-HSA-8956319	Reactome	0.861088
Regulation of TP53 Expression and Degradation	R-HSA-6806003	Reactome	0.861088
Influenza Life Cycle	R-HSA-168255	Reactome	0.862312
Ca2+ pathway	R-HSA-4086398	Reactome	0.862312
Cargo recognition for clathrin-mediated endocytosis	R-HSA-8856825	Reactome	0.863155
Mitochondrial translation	R-HSA-5368287	Reactome	0.863394
G2/M Checkpoints	R-HSA-69481	Reactome	0.863697
Retinoblastoma (RB) in Cancer	WP2446	Wikipathways	0.863835
Pyrimidine metabolism	WP4022	Wikipathways	0.864511
Sulfur relay system	path:hsa04122	KEGG	0.866005
Caffeine Pathway, Pharmacokinetics	PA165884757	PharmGKB	0.866005
Intracellular Signalling Through Prostacyclin Receptor and Prostacyclin	SMP00354	SMPDB	0.866005
Carbamazepine Metabolism Pathway	SMP00634	SMPDB	0.866005
Mitochondrial Beta-Oxidation of Medium Chain Saturated Fatty Acids	SMP00481	SMPDB	0.866005
Butyrate Metabolism	SMP00073	SMPDB	0.866005
Phase I biotransformations, non P450	WP136	Wikipathways	0.866005
Effects of Nitric Oxide	WP1995	Wikipathways	0.866005
Glucocorticoid and Mineralcorticoid Metabolism	WP237	Wikipathways	0.866005
HIF1A and PPARG regulation of glycolysis	WP2456	Wikipathways	0.866005
Oxidative Stress Induced Senescence	WP3404	Wikipathways	0.866005
RUNX2 regulates genes involved in cell migration	R-HSA-8941332	Reactome	0.866005
XBP1(S) activates chaperone genes	R-HSA-381038	Reactome	0.866005
RUNX3 regulates WNT signaling	R-HSA-8951430	Reactome	0.866005
visceral fat deposits and the metabolic syndrome	vobesitypathway	BioCarta	0.866005
inhibition of matrix metalloproteinases	reckpathway	BioCarta	0.866005
g-secretase mediated erbb4 signaling pathway	erbb4pathway	BioCarta	0.866005
AMPK inhibits chREBP transcriptional activation activity	R-HSA-163680	Reactome	0.866005
Histidine catabolism	R-HSA-70921	Reactome	0.866005
fatty acid activation	PWY-5143	HumanCyc	0.866005
Heme degradation	R-HSA-189483	Reactome	0.866005
Synthesis of epoxy (EET) and dihydroxyeicosatrienoic acids (DHET)	R-HSA-2142670	Reactome	0.866005
Acyl chain remodeling of DAG and TAG	R-HSA-1482883	Reactome	0.866005
Interleukin-15 signaling	R-HSA-8983432	Reactome	0.866005
CREB3 factors activate genes	R-HSA-8874211	Reactome	0.866005
Biosynthesis of maresins	R-HSA-9018682	Reactome	0.866005
Downregulation of ERBB4 signaling	R-HSA-1253288	Reactome	0.866005
cell to cell adhesion signaling	cell2cellpathway	BioCarta	0.866005
Synthesis of UDP-N-acetyl-glucosamine	R-HSA-446210	Reactome	0.866005
IL-4 signaling	None	INOH	0.866005
TRAIL signaling	R-HSA-75158	Reactome	0.866005
ceramide de novo biosynthesis	PWY3DJ-12	HumanCyc	0.866005
Axonal growth inhibition (RHOA activation)	R-HSA-193634	Reactome	0.866005
Cross-presentation of particulate exogenous antigens (phagosomes)	R-HSA-1236973	Reactome	0.866005
Terminal pathway of complement	R-HSA-166665	Reactome	0.866005
sucrose degradation	PWY66-373	HumanCyc	0.866005
ca-calmodulin-dependent protein kinase activation	cacampathway	BioCarta	0.866005
RUNX1 regulates transcription of genes involved in differentiation of keratinocytes	R-HSA-8939242	Reactome	0.866005
Binding of TCF/LEF:CTNNB1 to target gene promoters	R-HSA-4411364	Reactome	0.866005
InlA-mediated entry of Listeria monocytogenes into host cells	R-HSA-8876493	Reactome	0.866005
Valine, leucine and isoleucine degradation	path:hsa00280	KEGG	0.866289
Notch signaling pathway	path:hsa04330	KEGG	0.866289
Assembly of collagen fibrils and other multimeric structures	R-HSA-2022090	Reactome	0.866289
Sudden Infant Death Syndrome (SIDS) Susceptibility Pathways	WP706	Wikipathways	0.868863
Thiopurine Pathway, Pharmacokinetics/Pharmacodynamics	PA2040	PharmGKB	0.869406
Constitutive Androstane Receptor Pathway	WP2875	Wikipathways	0.869406
role of -arrestins in the activation and targeting of map kinases	barrmapkpathway	BioCarta	0.869406
ROS, RNS production in phagocytes	R-HSA-1222556	Reactome	0.869406
Valine Leucine Isoleucine degradation	None	INOH	0.869406
Semaphorin interactions	R-HSA-373755	Reactome	0.870564
Kinesins	R-HSA-983189	Reactome	0.871403
Intrinsic Pathway for Apoptosis	R-HSA-109606	Reactome	0.871403
E3 ubiquitin ligases ubiquitinate target proteins	R-HSA-8866654	Reactome	0.873279
Metabolism of nucleotides	R-HSA-15869	Reactome	0.873695
Amoebiasis	path:hsa05146	KEGG	0.87448
Wnt signaling pathway	path:hsa04310	KEGG	0.875496
Interferon type I signaling pathways	WP585	Wikipathways	0.876696
Pyruvate metabolism and Citric Acid (TCA) cycle	R-HSA-71406	Reactome	0.876696
Constitutive Signaling by NOTCH1 PEST Domain Mutants	R-HSA-2644606	Reactome	0.876696
Signaling by NOTCH1 PEST Domain Mutants in Cancer	R-HSA-2644602	Reactome	0.876696
Constitutive Signaling by NOTCH1 HD+PEST Domain Mutants	R-HSA-2894862	Reactome	0.876696
Signaling by NOTCH1 HD+PEST Domain Mutants in Cancer	R-HSA-2894858	Reactome	0.876696
Signaling by NOTCH1 in Cancer	R-HSA-2644603	Reactome	0.876696
Pyruvate dehydrogenase deficiency (E3)	SMP00550	SMPDB	0.876709
Pyruvate dehydrogenase deficiency (E2)	SMP00551	SMPDB	0.876709
2-ketoglutarate dehydrogenase complex deficiency	SMP00549	SMPDB	0.876709
Mitochondrial complex II deficiency	SMP00548	SMPDB	0.876709
Fumarase deficiency	SMP00547	SMPDB	0.876709
Congenital lactic acidosis	SMP00546	SMPDB	0.876709
Citric Acid Cycle	SMP00057	SMPDB	0.876709
Imatinib and Chronic Myeloid Leukemia	WP3640	Wikipathways	0.876709
Regulation of Apoptosis by Parathyroid Hormone-related Protein	WP3872	Wikipathways	0.876709
Tamoxifen metabolism	WP691	Wikipathways	0.876709
chondroitin sulfate biosynthesis	PWY-6569	HumanCyc	0.876709
Regulation of FZD by ubiquitination	R-HSA-4641263	Reactome	0.876709
Cellular hexose transport	R-HSA-189200	Reactome	0.876709
Glucocorticoid receptor regulatory network	reg_gr_pathway	PID	0.877317
Cellular senescence	path:hsa04218	KEGG	0.877334
MAP2K and MAPK activation	R-HSA-5674135	Reactome	0.877996
Glutathione conjugation	R-HSA-156590	Reactome	0.877996
Mitochondrial Fatty Acid Beta-Oxidation	R-HSA-77289	Reactome	0.877996
Signaling by moderate kinase activity BRAF mutants	R-HSA-6802946	Reactome	0.877996
Paradoxical activation of RAF signaling by kinase inactive BRAF	R-HSA-6802955	Reactome	0.877996
Estrogen Metabolism Pathway	PA145011118	PharmGKB	0.878056
Leucine Stimulation on Insulin Signaling	SMP00682	SMPDB	0.878056
Histidine Metabolism	SMP00044	SMPDB	0.878056
Histidinemia	SMP00191	SMPDB	0.878056
Sorafenib Metabolism Pathway	SMP00648	SMPDB	0.878056
Mercaptopurine Metabolism Pathway	SMP00609	SMPDB	0.878056
Integrated Cancer Pathway	WP1971	Wikipathways	0.878056
let-7 inhibition of ES cell reprogramming	WP3299	Wikipathways	0.878056
GPCRs, Class C Metabotropic glutamate, pheromone	WP501	Wikipathways	0.878056
Biogenic Amine Synthesis	WP550	Wikipathways	0.878056
Interleukin-4 and 13 signaling	R-HSA-6785807	Reactome	0.878056
D-myo-inositol (1,3,4)-trisphosphate biosynthesis	PWY-6364	HumanCyc	0.878056
pten dependent cell cycle arrest and apoptosis	ptenpathway	BioCarta	0.878056
p130Cas linkage to MAPK signaling for integrins	R-HSA-372708	Reactome	0.878056
Interleukin-20 family signaling	R-HSA-8854691	Reactome	0.878056
Synthesis of bile acids and bile salts via 27-hydroxycholesterol	R-HSA-193807	Reactome	0.878056
BMP2 signaling TAK1	None	INOH	0.878056
WNT5A-dependent internalization of FZD4	R-HSA-5099900	Reactome	0.878056
3-Phosphoglycerate dehydrogenase deficiency	SMP00721	SMPDB	0.880651
Non Ketotic Hyperglycinemia	SMP00223	SMPDB	0.880651
Glycine and Serine Metabolism	SMP00004	SMPDB	0.880651
Dimethylglycine Dehydrogenase Deficiency	SMP00484	SMPDB	0.880651
Hyperglycinemia, non-ketotic	SMP00485	SMPDB	0.880651
Dimethylglycine Dehydrogenase Deficiency	SMP00242	SMPDB	0.880651
Sarcosinemia	SMP00244	SMPDB	0.880651
Dihydropyrimidine Dehydrogenase Deficiency (DHPD)	SMP00179	SMPDB	0.880651
corticosteroids and cardioprotection	gcrpathway	BioCarta	0.880651
Endogenous sterols	R-HSA-211976	Reactome	0.880651
Effects of PIP2 hydrolysis	R-HSA-114508	Reactome	0.880651
triacylglycerol biosynthesis	TRIGLSYN-PWY	HumanCyc	0.880651
Retrograde transport at the Trans-Golgi-Network	R-HSA-6811440	Reactome	0.880982
Programmed Cell Death	R-HSA-5357801	Reactome	0.883016
Hepatitis C	path:hsa05160	KEGG	0.883165
Mitochondrial protein import	R-HSA-1268020	Reactome	0.883209
Metabolism of carbohydrates	R-HSA-71387	Reactome	0.883258
Melanogenesis	path:hsa04916	KEGG	0.884156
Pancreatic secretion	path:hsa04972	KEGG	0.884846
PI5P, PP2A and IER3 Regulate PI3K/AKT Signaling	R-HSA-6811558	Reactome	0.884846
Sphingolipid metabolism	R-HSA-428157	Reactome	0.885747
RIG-I-like Receptor Signaling	WP3865	Wikipathways	0.886178
ATF-2 transcription factor network	atf2_pathway	PID	0.886178
nfat and hypertrophy of the heart	nfatpathway	BioCarta	0.886361
Collagen chain trimerization	R-HSA-8948216	Reactome	0.886361
Influenza Viral RNA Transcription and Replication	R-HSA-168273	Reactome	0.886361
PLK1 signaling events	plk1_pathway	PID	0.886361
Pregnane X Receptor pathway	WP2876	Wikipathways	0.886556
Rev-mediated nuclear export of HIV RNA	R-HSA-165054	Reactome	0.886556
Glucagon signaling in metabolic regulation	R-HSA-163359	Reactome	0.886556
Signaling by NOTCH2	R-HSA-1980145	Reactome	0.886556
Trk receptor signaling mediated by the MAPK pathway	mapktrkpathway	PID	0.886556
Resolution of D-loop Structures through Holliday Junction Intermediates	R-HSA-5693568	Reactome	0.886556
Legionellosis	path:hsa05134	KEGG	0.889828
Antiarrhythmic Pathway, Pharmacodynamics	PA2033	PharmGKB	0.889828
Arginine Proline metabolism	None	INOH	0.889828
Chronic myeloid leukemia	path:hsa05220	KEGG	0.89008
Glioma	path:hsa05214	KEGG	0.892226
PKMTs methylate histone lysines	R-HSA-3214841	Reactome	0.892226
Oxytocin signaling pathway	path:hsa04921	KEGG	0.892314
Activation of GABAB receptors	R-HSA-991365	Reactome	0.893138
GABA B receptor activation	R-HSA-977444	Reactome	0.893138
Metabolism of vitamins and cofactors	R-HSA-196854	Reactome	0.89437
Platelet activation, signaling and aggregation	R-HSA-76002	Reactome	0.894433
Anchoring of the basal body to the plasma membrane	R-HSA-5620912	Reactome	0.894518
Acute myeloid leukemia	path:hsa05221	KEGG	0.89483
Beta-agonist/Beta-blocker Pathway, Pharmacodynamics	PA2024	PharmGKB	0.89483
Folate Metabolism	WP176	Wikipathways	0.89483
Beta1 integrin cell surface interactions	integrin1_pathway	PID	0.89483
T-Cell antigen Receptor (TCR) Signaling Pathway	WP69	Wikipathways	0.895595
Erlotinib Pathway, Pharmacokinetics	PA154426903	PharmGKB	0.895783
Carnosinuria, carnosinemia	SMP00493	SMPDB	0.895783
Ureidopropionase deficiency	SMP00492	SMPDB	0.895783
GABA-Transaminase Deficiency	SMP00351	SMPDB	0.895783
Transfer of Acetyl Groups into Mitochondria	SMP00466	SMPDB	0.895783
Beta-Alanine Metabolism	SMP00007	SMPDB	0.895783
Macrophage markers	WP3936	Wikipathways	0.895783
RUNX1 regulates genes involved in megakaryocyte differentiation and platelet function	WP4132	Wikipathways	0.895783
Macrophage markers	WP4146	Wikipathways	0.895783
Mismatch repair	WP531	Wikipathways	0.895783
regulation of map kinase pathways through dual specificity phosphatases	dsppathway	BioCarta	0.895783
signal dependent regulation of myogenesis by corepressor mitr	mitrpathway	BioCarta	0.895783
Regulation of PTEN localization	R-HSA-8948747	Reactome	0.895783
Activation of PUMA and translocation to mitochondria	R-HSA-139915	Reactome	0.895783
Effects of Botulinum toxin	botulinumtoxinpathway	PID	0.895783
Beta-oxidation of pristanoyl-CoA	R-HSA-389887	Reactome	0.895783
dolichyl-diphosphooligosaccharide biosynthesis	MANNOSYL-CHITO-DOLICHOL-BIOSYNTHESIS	HumanCyc	0.895783
AKT phosphorylates targets in the nucleus	R-HSA-198693	Reactome	0.895783
MET activates RAP1 and RAC1	R-HSA-8875555	Reactome	0.895783
Sperm Motility And Taxes	R-HSA-1300642	Reactome	0.895783
Erythrocytes take up oxygen and release carbon dioxide	R-HSA-1247673	Reactome	0.895783
Phase 3 - rapid repolarisation	R-HSA-5576890	Reactome	0.895783
MAPK1 (ERK2) activation	R-HSA-112411	Reactome	0.895783
Metabolism of ingested SeMet, Sec, MeSec into H2Se	R-HSA-2408508	Reactome	0.895783
Interleukin-23 signaling	R-HSA-9020933	Reactome	0.895783
Glucocorticoid biosynthesis	R-HSA-194002	Reactome	0.895783
p75NTR recruits signalling complexes	R-HSA-209543	Reactome	0.895783
p75NTR regulates axonogenesis	R-HSA-193697	Reactome	0.895783
Ca2+ activated K+ channels	R-HSA-1296052	Reactome	0.895783
FSH	Pathway_FSH	NetPath	0.895783
Other types of O-glycan biosynthesis	path:hsa00514	KEGG	0.896175
Doxorubicin Pathway, Pharmacokinetics	PA165292177	PharmGKB	0.896175
Type II diabetes mellitus	WP1584	Wikipathways	0.896175
Dengue-2 Interactions with Blood Clotting Cascade	WP3897	Wikipathways	0.896175
FRS-mediated FGFR4 signaling	R-HSA-5654712	Reactome	0.896175
hypoxia and p53 in the cardiovascular system	p53hypoxiapathway	BioCarta	0.896175
cystic fibrosis transmembrane conductance regulator (cftr) and beta 2 adrenergic receptor (b2ar) pathway	cftrpathway	BioCarta	0.896175
heparan sulfate biosynthesis (late stages)	PWY-6558	HumanCyc	0.896175
CDP-diacylglycerol biosynthesis	PWY-5667	HumanCyc	0.896175
The canonical retinoid cycle in rods (twilight vision)	R-HSA-2453902	Reactome	0.896175
Pink/Parkin Mediated Mitophagy	R-HSA-5205685	Reactome	0.896175
NOTCH2 Activation and Transmission of Signal to the Nucleus	R-HSA-2979096	Reactome	0.896175
Digestion	R-HSA-8935690	Reactome	0.896175
NOTCH-Ncore	None	Signalink	0.897802
Phase 2 - plateau phase	R-HSA-5576893	Reactome	0.897802
G-protein activation	R-HSA-202040	Reactome	0.897802
Reelin signaling pathway	reelinpathway	PID	0.897802
IL3-mediated signaling events	il3_pathway	PID	0.897802
Glycerolipid metabolism	path:hsa00561	KEGG	0.897978
Coregulation of Androgen receptor activity	ar_pathway	PID	0.897978
Regulation of toll-like receptor signaling pathway	WP1449	Wikipathways	0.89958
Retrograde endocannabinoid signaling	path:hsa04723	KEGG	0.89965
Oxidative phosphorylation	path:hsa00190	KEGG	0.899666
Purine metabolism	Purine metabolism	EHMN	0.899913
Morphine Metabolism Pathway	SMP00622	SMPDB	0.900036
Deregulation of Rab and Rab Effector Genes in Bladder Cancer	WP2291	Wikipathways	0.900036
Interactome of polycomb repressive complex 2 (PRC2)	WP2916	Wikipathways	0.900036
Amplification and Expansion of Oncogenic Pathways as Metastatic Traits	WP3678	Wikipathways	0.900036
ID signaling pathway	WP53	Wikipathways	0.900036
human cytomegalovirus and map kinase pathways	hcmvpathway	BioCarta	0.900036
calcium signaling by hbx of hepatitis b virus	hbxpathway	BioCarta	0.900036
Regulated Necrosis	R-HSA-5218859	Reactome	0.900036
RIPK1-mediated regulated necrosis	R-HSA-5213460	Reactome	0.900036
NRIF signals cell death from the nucleus	R-HSA-205043	Reactome	0.900036
Synthesis of PIPs at the early endosome membrane	R-HSA-1660516	Reactome	0.900036
Steroids metabolism	None	INOH	0.900036
Negative regulation of FGFR2 signaling	R-HSA-5654727	Reactome	0.901734
TCR signaling in naef;ve CD8+ T cells	cd8tcrpathway	PID	0.901778
Melanoma	path:hsa05218	KEGG	0.902739
AURKA Activation by TPX2	R-HSA-8854518	Reactome	0.902739
cAMP signaling pathway	path:hsa04024	KEGG	0.903068
Small cell lung cancer	path:hsa05222	KEGG	0.904744
Cleavage of Growing Transcript in the Termination Region	R-HSA-109688	Reactome	0.905481
RNA Polymerase II Transcription Termination	R-HSA-73856	Reactome	0.905481
GABAergic synapse	path:hsa04727	KEGG	0.906202
Amyotrophic lateral sclerosis (ALS)	path:hsa05014	KEGG	0.906366
Insulin receptor signalling cascade	R-HSA-74751	Reactome	0.906366
Nuclear Receptor transcription pathway	R-HSA-383280	Reactome	0.906366
Nuclear Envelope Breakdown	R-HSA-2980766	Reactome	0.906366
G-protein beta:gamma signalling	R-HSA-397795	Reactome	0.906366
Glycine, serine and threonine metabolism	path:hsa00260	KEGG	0.906646
Ferroptosis	path:hsa04216	KEGG	0.906646
Microglia Pathogen Phagocytosis Pathway	WP3937	Wikipathways	0.906646
Negative regulation of MAPK pathway	R-HSA-5675221	Reactome	0.906646
Adrenergic signaling in cardiomyocytes	path:hsa04261	KEGG	0.906865
Response to elevated platelet cytosolic Ca2+	R-HSA-76005	Reactome	0.907189
Platelet degranulation	R-HSA-114608	Reactome	0.907485
Signaling Pathways in Glioblastoma	WP2261	Wikipathways	0.907934
Glutamatergic synapse	path:hsa04724	KEGG	0.909037
Biosynthesis of the N-glycan precursor (dolichol lipid-linked oligosaccharide, LLO) and transfer to a nascent protein	R-HSA-446193	Reactome	0.909979
Signaling by Receptor Tyrosine Kinases	R-HSA-9006934	Reactome	0.910566
Aryl Hydrocarbon Receptor Pathway	WP2873	Wikipathways	0.911917
Tryptophan metabolism	WP465	Wikipathways	0.911917
Glycosphingolipid metabolism	R-HSA-1660662	Reactome	0.911917
Leishmaniasis	path:hsa05140	KEGG	0.912388
Caspase Cascade in Apoptosis	caspase_pathway	PID	0.91262
Diuretics Pathway, Pharmacodynamics	PA165984799	PharmGKB	0.912742
TP53 Regulates Transcription of Cell Death Genes	WP3802	Wikipathways	0.912742
MAPK Cascade	WP422	Wikipathways	0.912742
Cyclin A:Cdk2-associated events at S phase entry	R-HSA-69656	Reactome	0.912742
p38 MAPK signaling pathway	p38_mkk3_6pathway	PID	0.912742
Histidine metabolism	path:hsa00340	KEGG	0.912829
Mannose type O-glycan biosynthesis	path:hsa00515	KEGG	0.912829
Phosphatidylinositol Phosphate Metabolism	SMP00463	SMPDB	0.912829
Irinotecan Action Pathway	SMP00433	SMPDB	0.912829
Joubert syndrome	SMP00582	SMPDB	0.912829
Irinotecan Metabolism Pathway	SMP00600	SMPDB	0.912829
Blood Clotting Cascade	WP272	Wikipathways	0.912829
Photodynamic therapy-induced NFE2L2 (NRF2) survival signaling	WP3612	Wikipathways	0.912829
Histidine degradation	None	INOH	0.912829
Phospholipase D signaling pathway	path:hsa04072	KEGG	0.913719
Platelet homeostasis	R-HSA-418346	Reactome	0.91479
Lysosome Vesicle Biogenesis	R-HSA-432720	Reactome	0.915111
Transcriptional Regulation by E2F6	R-HSA-8953750	Reactome	0.915111
Striated Muscle Contraction	R-HSA-390522	Reactome	0.915111
Resolution of D-Loop Structures	R-HSA-5693537	Reactome	0.915111
Sterol Regulatory Element-Binding Proteins (SREBP) signalling	WP1982	Wikipathways	0.915216
HDR through Homologous Recombination (HRR)	R-HSA-5685942	Reactome	0.915216
mRNA Splicing - Minor Pathway	R-HSA-72165	Reactome	0.917232
Phenylalanine metabolism	path:hsa00360	KEGG	0.918271
Valproic Acid Pathway, Pharmacodynamics	PA165959313	PharmGKB	0.918271
Pathway_PA165964473	PA165964473	PharmGKB	0.918271
Doxorubicin Metabolism Pathway	SMP00650	SMPDB	0.918271
Sialuria or French Type Sialuria	SMP00217	SMPDB	0.918271
Sialuria or French Type Sialuria	SMP00216	SMPDB	0.918271
Amino Sugar Metabolism	SMP00045	SMPDB	0.918271
G(M2)-Gangliosidosis: Variant B, Tay-sachs disease	SMP00534	SMPDB	0.918271
Tay-Sachs Disease	SMP00390	SMPDB	0.918271
Salla Disease/Infantile Sialic Acid Storage Disease	SMP00240	SMPDB	0.918271
SRF and miRs in Smooth Muscle Differentiation and Proliferation	WP1991	Wikipathways	0.918271
Serotonin and anxiety	WP3947	Wikipathways	0.918271
NOTCH1 regulation of human endothelial cell calcification	WP3413	Wikipathways	0.918271
tnfr1 signaling pathway	tnfr1pathway	BioCarta	0.918271
aspirin blocks signaling pathway involved in platelet activation	sppapathway	BioCarta	0.918271
y branching of actin filaments	actinypathway	BioCarta	0.918271
Butanoate metabolism	None	INOH	0.918271
TNF receptor superfamily (TNFSF) members mediating non-canonical NF-kB pathway	R-HSA-5676594	Reactome	0.918271
Metabolism of folate and pterines	R-HSA-196757	Reactome	0.918271
superpathway of pyrimidine deoxyribonucleoside salvage	PWY-7200	HumanCyc	0.918271
Trafficking of GluR2-containing AMPA receptors	R-HSA-416993	Reactome	0.918271
Zinc transporters	R-HSA-435354	Reactome	0.918271
Ras activation upon Ca2+ influx through NMDA receptor	R-HSA-442982	Reactome	0.918271
Regulation of RUNX1 Expression and Activity	R-HSA-8934593	Reactome	0.918271
Unblocking of NMDA receptor, glutamate binding and activation	R-HSA-438066	Reactome	0.918271
Processing of Capped Intron-Containing Pre-mRNA	R-HSA-72203	Reactome	0.918284
Influenza Infection	R-HSA-168254	Reactome	0.918535
superpathway of tryptophan utilization	PWY66-401	HumanCyc	0.918651
RNA Polymerase III Abortive And Retractive Initiation	R-HSA-749476	Reactome	0.918651
RNA Polymerase III Transcription	R-HSA-74158	Reactome	0.918651
Intraflagellar transport	R-HSA-5620924	Reactome	0.918651
nicotine degradation III	PWY66-221	HumanCyc	0.918946
Sulfur metabolism	path:hsa00920	KEGG	0.918946
Beta Oxidation of Very Long Chain Fatty Acids	SMP00052	SMPDB	0.918946
Tamoxifen Action Pathway	SMP00471	SMPDB	0.918946
Tamoxifen Metabolism Pathway	SMP00606	SMPDB	0.918946
Adrenoleukodystrophy, X-linked	SMP00516	SMPDB	0.918946
Carnitine-acylcarnitine translocase deficiency	SMP00517	SMPDB	0.918946
Type III interferon signaling	WP2113	Wikipathways	0.918946
Mammary gland development pathway - Involution (Stage 4 of 4)	WP2815	Wikipathways	0.918946
Liver X Receptor Pathway	WP2874	Wikipathways	0.918946
FGFR2b ligand binding and activation	R-HSA-190377	Reactome	0.918946
Crosslinking of collagen fibrils	R-HSA-2243919	Reactome	0.918946
e2f1 destruction pathway	skp2e2fpathway	BioCarta	0.918946
ifn alpha signaling pathway	ifnapathway	BioCarta	0.918946
overview of telomerase protein component gene htert transcriptional regulation	tertpathway	BioCarta	0.918946
Reactions specific to the complex N-glycan synthesis pathway	R-HSA-975578	Reactome	0.918946
NS1 Mediated Effects on Host Pathways	R-HSA-168276	Reactome	0.918946
Activation of SMO	R-HSA-5635838	Reactome	0.918946
Zinc influx into cells by the SLC39 gene family	R-HSA-442380	Reactome	0.918946
adenosine nucleotides degradation	SALVADEHYPOX-PWY	HumanCyc	0.918946
Calcitonin-like ligand receptors	R-HSA-419812	Reactome	0.918946
Organic cation transport	R-HSA-549127	Reactome	0.918946
Netrin mediated repulsion signals	R-HSA-418886	Reactome	0.918946
Nef mediated downregulation of MHC class I complex cell surface expression	R-HSA-164940	Reactome	0.918946
Vitamin D (calciferol) metabolism	R-HSA-196791	Reactome	0.918946
Neurotransmitter clearance	R-HSA-112311	Reactome	0.918946
Negative regulation of activity of TFAP2 (AP-2) family transcription factors	R-HSA-8866904	Reactome	0.918946
SLBP independent Processing of Histone Pre-mRNAs	R-HSA-111367	Reactome	0.918946
SCF-beta-TrCP mediated degradation of Emi1	R-HSA-174113	Reactome	0.918946
PI3K events in ERBB4 signaling	R-HSA-1250342	Reactome	0.918946
noradrenaline and adrenaline degradation	PWY-6342	HumanCyc	0.918946
Interleukin-12 signaling	R-HSA-9020591	Reactome	0.918946
MAPK3 (ERK1) activation	R-HSA-110056	Reactome	0.918946
Integration of provirus	R-HSA-162592	Reactome	0.918946
mevalonate pathway	PWY-922	HumanCyc	0.918946
putrescine degradation III	PWY-0	HumanCyc	0.918946
Calcium signaling pathway	path:hsa04020	KEGG	0.919746
Bacterial invasion of epithelial cells	path:hsa05100	KEGG	0.921221
Chromatin modifying enzymes	R-HSA-3247509	Reactome	0.921333
Chromatin organization	R-HSA-4839726	Reactome	0.921333
Factors involved in megakaryocyte development and platelet production	R-HSA-983231	Reactome	0.921355
Regulation of Insulin-like Growth Factor (IGF) transport and uptake by Insulin-like Growth Factor Binding Proteins (IGFBPs)	R-HSA-381426	Reactome	0.921945
Glucose metabolism	R-HSA-70326	Reactome	0.922714
MAPK signaling pathway	path:hsa04010	KEGG	0.924064
Glycosphingolipid metabolism	Glycosphingolipid metabolism	EHMN	0.924091
Citrate cycle (TCA cycle)	path:hsa00020	KEGG	0.925702
Pentose phosphate pathway	path:hsa00030	KEGG	0.925702
Acetaminophen Metabolism Pathway	SMP00640	SMPDB	0.925702
PI3K-AKT-mTOR signaling pathway and therapeutic opportunities	WP3844	Wikipathways	0.925702
mucin core 1 and core 2 O-glycosylation	PWY-7433	HumanCyc	0.925702
#NAME?	barrestinpathway	BioCarta	0.925702
Breast cancer	path:hsa05224	KEGG	0.926197
Tat-mediated HIV elongation arrest and recovery	R-HSA-167243	Reactome	0.926858
Pausing and recovery of Tat-mediated HIV elongation	R-HSA-167238	Reactome	0.926858
Metalloprotease DUBs	R-HSA-5689901	Reactome	0.926858
Selenoamino acid metabolism	Selenoamino acid metabolism	EHMN	0.926858
RNA Polymerase III Transcription Initiation	R-HSA-76046	Reactome	0.926858
Bile acid biosynthesis	Bile acid biosynthesis	EHMN	0.926995
Glycosaminoglycan biosynthesis - heparan sulfate / heparin	path:hsa00534	KEGG	0.927015
Triacylglyceride Synthesis	WP325	Wikipathways	0.927015
Fas	None	INOH	0.927015
glutathione-mediated detoxification	PWY-4061	HumanCyc	0.927015
Synthesis of bile acids and bile salts via 7alpha-hydroxycholesterol	R-HSA-193368	Reactome	0.927015
Triglyceride catabolism	R-HSA-163560	Reactome	0.927015
Visual signal transduction: Rods	rhodopsin_pathway	PID	0.927015
ER-Phagosome pathway	R-HSA-1236974	Reactome	0.927015
Antigen Presentation: Folding, assembly and peptide loading of class I MHC	R-HSA-983170	Reactome	0.927015
Apelin signaling pathway	path:hsa04371	KEGG	0.927058
Lung fibrosis	WP3624	Wikipathways	0.927418
mTOR signaling pathway	mtor_4pathway	PID	0.927418
Circadian entrainment	path:hsa04713	KEGG	0.928319
Porphyrin and chlorophyll metabolism	path:hsa00860	KEGG	0.929284
tRNA modification in the nucleus and cytosol	R-HSA-6782315	Reactome	0.929284
chrebp regulation by carbohydrates and camp	chrebppathway	BioCarta	0.929284
Viral Messenger RNA Synthesis	R-HSA-168325	Reactome	0.929284
Putative anti-Inflammatory metabolites formation from EPA	Putative anti-Inflammatory metabolites formation from EPA	EHMN	0.929284
FOXM1 transcription factor network	foxm1pathway	PID	0.929284
mRNA surveillance pathway	path:hsa03015	KEGG	0.93001
VEGF signaling pathway	path:hsa04370	KEGG	0.931274
Lysine degradation	path:hsa00310	KEGG	0.931274
TCR	Pathway_TCR	NetPath	0.932299
Formation of HIV-1 elongation complex containing HIV-1 Tat	R-HSA-167200	Reactome	0.932361
Tat-mediated elongation of the HIV-1 transcript	R-HSA-167246	Reactome	0.932361
HIV Transcription Elongation	R-HSA-167169	Reactome	0.932361
il-2 receptor beta chain in t cell activation	il2rbpathway	BioCarta	0.932361
RNA Polymerase I Transcription Initiation	R-HSA-73762	Reactome	0.932361
G beta:gamma signalling through PI3Kgamma	R-HSA-392451	Reactome	0.932361
Tyrosinemia, transient, of the newborn	SMP00494	SMPDB	0.93334
Dopamine beta-hydroxylase deficiency	SMP00498	SMPDB	0.93334
Fructose intolerance, hereditary	SMP00725	SMPDB	0.93334
Tyrosine Metabolism	SMP00006	SMPDB	0.93334
Alkaptonuria	SMP00169	SMPDB	0.93334
Monoamine oxidase-a deficiency (MAO-A)	SMP00533	SMPDB	0.93334
Hawkinsinuria	SMP00190	SMPDB	0.93334
Tyrosinemia Type I	SMP00218	SMPDB	0.93334
Fructose and Mannose Degradation	SMP00064	SMPDB	0.93334
Fructosuria	SMP00561	SMPDB	0.93334
SREBF and miR33 in cholesterol and lipid homeostasis	WP2011	Wikipathways	0.93334
Polycystic Kidney Disease Pathway	WP2571	Wikipathways	0.93334
Simplified Interaction Map Between LOXL4 and Oxidative Stress Pathway	WP3670	Wikipathways	0.93334
Deregulated CDK5 triggers multiple neurodegenerative pathways in Alzheimer,s disease models	R-HSA-8862803	Reactome	0.93334
Neurodegenerative Diseases	R-HSA-8863678	Reactome	0.93334
ABC transporters in lipid homeostasis	R-HSA-1369062	Reactome	0.93334
Cobalamin (Cbl, vitamin B12) transport and metabolism	R-HSA-196741	Reactome	0.93334
SCF(Skp2)-mediated degradation of p27/p21	R-HSA-187577	Reactome	0.93334
TCA cycle	PWY66-398	HumanCyc	0.93334
Signalling to RAS	R-HSA-167044	Reactome	0.93334
Protein methylation	R-HSA-8876725	Reactome	0.93334
Signaling by cytosolic FGFR1 fusion mutants	R-HSA-1839117	Reactome	0.93334
Antigen processing: Ubiquitination & Proteasome degradation	R-HSA-983168	Reactome	0.933556
DNA Repair	R-HSA-73894	Reactome	0.934134
Signaling by Hedgehog	R-HSA-5358351	Reactome	0.93414
Central carbon metabolism in cancer	path:hsa05230	KEGG	0.935456
Renin secretion	path:hsa04924	KEGG	0.935456
Statin Pathway	WP430	Wikipathways	0.936901
Negative regulation of FGFR4 signaling	R-HSA-5654733	Reactome	0.936901
activation of camp-dependent protein kinase pka	gspathway	BioCarta	0.936901
Vitamin B5 - CoA biosynthesis from pantothenate	Vitamin B5 - CoA biosynthesis from pantothenate	EHMN	0.936901
Inwardly rectifying K+ channels	R-HSA-1296065	Reactome	0.936901
Imatinib Pathway, Pharmacokinetics/Pharmacodynamics	PA164713427	PharmGKB	0.936962
Steroidogenesis	SMP00130	SMPDB	0.936962
Apparent mineralocorticoid excess syndrome	SMP00717	SMPDB	0.936962
3-Beta-Hydroxysteroid Dehydrogenase Deficiency	SMP00718	SMPDB	0.936962
21-hydroxylase deficiency (CYP21)	SMP00576	SMPDB	0.936962
Corticosterone methyl oxidase I deficiency (CMO I)	SMP00577	SMPDB	0.936962
Corticosterone methyl oxidase II deficiency - CMO II	SMP00578	SMPDB	0.936962
Nucleotide Excision Repair	SMP00478	SMPDB	0.936962
Adrenal Hyperplasia Type 5 or Congenital Adrenal Hyperplasia due to 17 Alpha-hydroxylase Deficiency	SMP00372	SMPDB	0.936962
Adrenal Hyperplasia Type 3 or Congenital Adrenal Hyperplasia due to 21-hydroxylase Deficiency	SMP00373	SMPDB	0.936962
Congenital Lipoid Adrenal Hyperplasia (CLAH) or Lipoid CAH	SMP00371	SMPDB	0.936962
17-alpha-hydroxylase deficiency (CYP17)	SMP00566	SMPDB	0.936962
11-beta-hydroxylase deficiency (CYP11B1)	SMP00575	SMPDB	0.936962
Serotonin Transporter Activity	WP1455	Wikipathways	0.936962
Gene regulatory network modelling somitogenesis	WP2854	Wikipathways	0.936962
granzyme a mediated apoptosis pathway	setpathway	BioCarta	0.936962
apoptotic dna-fragmentation and tissue homeostasis	dnafragmentpathway	BioCarta	0.936962
Regulation of necroptotic cell death	R-HSA-5675482	Reactome	0.936962
Dimerization of procaspase-8	R-HSA-69416	Reactome	0.936962
Regulation by c-FLIP	R-HSA-3371378	Reactome	0.936962
SLBP Dependent Processing of Replication-Dependent Histone Pre-mRNAs	R-HSA-77588	Reactome	0.936962
3-oxo-10R-octadecatrienoate beta-oxidation	3-oxo-10R-octadecatrienoate beta-oxidation	EHMN	0.936962
Apoptotic cleavage of cell adhesion proteins	R-HSA-351906	Reactome	0.936962
Beta-oxidation of very long chain fatty acids	R-HSA-390247	Reactome	0.936962
CASP8 activity is inhibited	R-HSA-5218900	Reactome	0.936962
Androgen biosynthesis	R-HSA-193048	Reactome	0.936962
Pyrimidine salvage	R-HSA-73614	Reactome	0.936962
POU5F1 (OCT4), SOX2, NANOG repress genes related to differentiation	R-HSA-2892245	Reactome	0.936962
Establishment of Sister Chromatid Cohesion	R-HSA-2468052	Reactome	0.936962
IL-5 signaling	None	INOH	0.936962
p38MAPK events	R-HSA-171007	Reactome	0.936962
CMP phosphorylation	PWY-7205	HumanCyc	0.936962
Activation of the phototransduction cascade	R-HSA-2485179	Reactome	0.936962
CYP2E1 reactions	R-HSA-211999	Reactome	0.936962
Hydrolysis of LPC	R-HSA-1483115	Reactome	0.936962
MET activates RAS signaling	R-HSA-8851805	Reactome	0.936962
Squalene and cholesterol biosynthesis	Squalene and cholesterol biosynthesis	EHMN	0.937134
NCAM1 interactions	R-HSA-419037	Reactome	0.937134
Hepatitis B	path:hsa05161	KEGG	0.937653
Fluid shear stress and atherosclerosis	path:hsa05418	KEGG	0.938239
Type I diabetes mellitus	path:hsa04940	KEGG	0.93867
Amine ligand-binding receptors	R-HSA-375280	Reactome	0.93867
Urokinase-type plasminogen activator (uPA) and uPAR-mediated signaling	upa_upar_pathway	PID	0.93867
Glycosylphosphatidylinositol (GPI)-anchor biosynthesis	path:hsa00563	KEGG	0.939051
Statin Pathway, Pharmacodynamics	PA2031	PharmGKB	0.939051
mtor signaling pathway	mtorpathway	BioCarta	0.939051
Uptake and actions of bacterial toxins	R-HSA-5339562	Reactome	0.939051
superpathway of cholesterol biosynthesis	PWY66-5	HumanCyc	0.939051
Inhibition of voltage gated Ca2+ channels via Gbeta/gamma subunits	R-HSA-997272	Reactome	0.939051
VEGFR3 signaling in lymphatic endothelium	lymphangiogenesis_pathway	PID	0.939051
Cholesterol biosynthesis	R-HSA-191273	Reactome	0.939051
WNT ligand biogenesis and trafficking	R-HSA-3238698	Reactome	0.939051
Activation of G protein gated Potassium channels	R-HSA-1296041	Reactome	0.939051
Nitric oxide stimulates guanylate cyclase	R-HSA-392154	Reactome	0.939051
G protein gated Potassium channels	R-HSA-1296059	Reactome	0.939051
Negative regulation of the PI3K/AKT network	R-HSA-199418	Reactome	0.939599
BCR	Pathway_BCR	NetPath	0.939674
insulin Mam	None	INOH	0.940852
N-Glycan biosynthesis	path:hsa00510	KEGG	0.940924
Aquaporin-mediated transport	R-HSA-445717	Reactome	0.940924
Wnt Signaling Pathway	WP428	Wikipathways	0.942619
Aminoacyl-tRNA biosynthesis	path:hsa00970	KEGG	0.942711
Integrated Breast Cancer Pathway	WP1984	Wikipathways	0.942711
Human Thyroid Stimulating Hormone (TSH) signaling pathway	WP2032	Wikipathways	0.942711
IL-17 signaling pathway	path:hsa04657	KEGG	0.942863
Costimulation by the CD28 family	R-HSA-388841	Reactome	0.943325
CD4 T cell receptor signaling-JNK cascade	None	INOH	0.943558
Interleukin-12 family signaling	R-HSA-447115	Reactome	0.94575
Growth hormone receptor signaling	R-HSA-982772	Reactome	0.94575
Plasma lipoprotein assembly	R-HSA-8963898	Reactome	0.94575
LDL clearance	R-HSA-8964038	Reactome	0.94575
fatty acid &beta;-oxidation	FAO-PWY	HumanCyc	0.94575
HIV elongation arrest and recovery	R-HSA-167287	Reactome	0.946094
Pausing and recovery of HIV elongation	R-HSA-167290	Reactome	0.946094
miR-targeted genes in squamous cell - TarBase	WP2006	Wikipathways	0.946186
Propanoate metabolism	path:hsa00640	KEGG	0.946543
Heroin Action Pathway	SMP00407	SMPDB	0.946543
Citrate cycle	None	INOH	0.946543
Amino acid transport across the plasma membrane	R-HSA-352230	Reactome	0.946543
Choline metabolism in cancer	path:hsa05231	KEGG	0.946773
Carbohydrate digestion and absorption	path:hsa04973	KEGG	0.94693
miRNA targets in ECM and membrane receptors	WP2911	Wikipathways	0.94693
TP53 Regulates Transcription of Cell Death Genes	R-HSA-5633008	Reactome	0.94693
Selenium Micronutrient Network	WP15	Wikipathways	0.946965
Ovarian steroidogenesis	path:hsa04913	KEGG	0.948512
Formation of HIV elongation complex in the absence of HIV Tat	R-HSA-167152	Reactome	0.948512
JAK STAT MolecularVariation 2	None	INOH	0.948512
PPAR Alpha Pathway	WP2878	Wikipathways	0.949226
Other interleukin signaling	R-HSA-449836	Reactome	0.949226
Basigin interactions	R-HSA-210991	Reactome	0.949226
Nuclear signaling by ERBB4	R-HSA-1251985	Reactome	0.949226
Integrin cell surface interactions	R-HSA-216083	Reactome	0.949243
FGF	None	INOH	0.949243
insulin	None	INOH	0.949388
Rheumatoid arthritis	path:hsa05323	KEGG	0.9504
Golgi Associated Vesicle Biogenesis	R-HSA-432722	Reactome	0.950522
Ammonia Recycling	SMP00009	SMPDB	0.950974
Oxidation of Branched Chain Fatty Acids	SMP00030	SMPDB	0.950974
Iron metabolism in placenta	WP2007	Wikipathways	0.950974
cardiac protection against ros	flumazenilpathway	BioCarta	0.950974
Degradation of cysteine and homocysteine	R-HSA-1614558	Reactome	0.950974
Host Interactions with Influenza Factors	R-HSA-168253	Reactome	0.950974
il 3 signaling pathway	il3pathway	BioCarta	0.950974
Miscellaneous substrates	R-HSA-211958	Reactome	0.950974
VLDLR internalisation and degradation	R-HSA-8866427	Reactome	0.950974
Pregnenolone biosynthesis	R-HSA-196108	Reactome	0.950974
Nicotinamide salvaging	R-HSA-197264	Reactome	0.950974
TP53 Regulates Transcription of Caspase Activators and Caspases	R-HSA-6803207	Reactome	0.950974
pyrimidine deoxyribonucleotide phosphorylation	PWY-7197	HumanCyc	0.950974
serotonin degradation	PWY-6313	HumanCyc	0.950974
Degradation of DVL	R-HSA-4641258	Reactome	0.950974
guanosine deoxyribonucleotides de novo biosynthesis	PWY-7226	HumanCyc	0.950974
Scavenging of heme from plasma	R-HSA-2168880	Reactome	0.950974
reactive oxygen species degradation	DETOX1-PWY-1	HumanCyc	0.950974
Transport of organic anions	R-HSA-879518	Reactome	0.950974
adenosine deoxyribonucleotides de novo biosynthesis	PWY-7227	HumanCyc	0.950974
superpathway of geranylgeranyldiphosphate biosynthesis I (via mevalonate)	PWY-5910	HumanCyc	0.950974
TP53 Regulates Transcription of Death Receptors and Ligands	R-HSA-6803211	Reactome	0.950974
miR-targeted genes in epithelium - TarBase	WP2002	Wikipathways	0.951024
miR-targeted genes in lymphocytes - TarBase	WP2004	Wikipathways	0.951965
PI Metabolism	R-HSA-1483255	Reactome	0.952522
Carvedilol Action Pathway	SMP00367	SMPDB	0.952762
Labetalol Action Pathway	SMP00368	SMPDB	0.952762
NOD-like receptor signaling pathway	path:hsa04621	KEGG	0.953469
phospholipases	LIPASYN-PWY	HumanCyc	0.953882
Signaling events mediated by HDAC Class III	hdac_classiii_pathway	PID	0.953882
Basal transcription factors	path:hsa03022	KEGG	0.954176
Notch Signaling Pathway	WP268	Wikipathways	0.954176
Notch Signaling Pathway	WP4242	Wikipathways	0.954176
activation of csk by camp-dependent protein kinase inhibits signaling through the t cell receptor	cskpathway	BioCarta	0.954176
FOXA2 and FOXA3 transcription factor networks	hnf3bpathway	PID	0.954176
Thermogenesis	path:hsa04714	KEGG	0.95447
Polythiazide Action Pathway	SMP00080	SMPDB	0.954817
Methyclothiazide Action Pathway	SMP00081	SMPDB	0.954817
Bumetanide Action Pathway	SMP00088	SMPDB	0.954817
Spironolactone Action Pathway	SMP00134	SMPDB	0.954817
Eplerenone Action Pathway	SMP00135	SMPDB	0.954817
Triamterene Action Pathway	SMP00132	SMPDB	0.954817
Amiloride Action Pathway	SMP00133	SMPDB	0.954817
Ethacrynic Acid Action Pathway	SMP00097	SMPDB	0.954817
Quinethazone Action Pathway	SMP00091	SMPDB	0.954817
Bendroflumethiazide Action Pathway	SMP00090	SMPDB	0.954817
Chlorthalidone Action Pathway	SMP00122	SMPDB	0.954817
Trichlormethiazide Action Pathway	SMP00121	SMPDB	0.954817
Iminoglycinuria	SMP00193	SMPDB	0.954817
Lysinuric Protein Intolerance	SMP00197	SMPDB	0.954817
Blue diaper syndrome	SMP00583	SMPDB	0.954817
Lysinuric protein intolerance (LPI)	SMP00585	SMPDB	0.954817
Cystinuria	SMP00723	SMPDB	0.954817
Indapamide Action Pathway	SMP00110	SMPDB	0.954817
Furosemide Action Pathway	SMP00115	SMPDB	0.954817
Torsemide Action Pathway	SMP00118	SMPDB	0.954817
Hartnup Disorder	SMP00189	SMPDB	0.954817
Glucose Transporter Defect (SGLT2)	SMP00184	SMPDB	0.954817
Kidney Function	SMP00483	SMPDB	0.954817
Glucose Transporter Defect (SGLT2)	SMP00245	SMPDB	0.954817
Metolazone Action Pathway	SMP00105	SMPDB	0.954817
Hydrochlorothiazide Action Pathway	SMP00100	SMPDB	0.954817
Cyclothiazide Action Pathway	SMP00103	SMPDB	0.954817
Hydroflumethiazide Action Pathway	SMP00108	SMPDB	0.954817
Chlorothiazide Action Pathway	SMP00078	SMPDB	0.954817
Inflammatory Response Pathway	WP453	Wikipathways	0.954817
Transport of the SLBP independent Mature mRNA	R-HSA-159227	Reactome	0.954817
Tyrosine metabolism	None	INOH	0.954817
AMP-activated Protein Kinase (AMPK) Signaling	WP1403	Wikipathways	0.955109
Phenytoin Pathway, Pharmacokinetics	PA145011115	PharmGKB	0.955937
Zidovudine Pathway, Pharmacokinetics/Pharmacodynamics	PA165859361	PharmGKB	0.955937
Aminocaproic Acid Action Pathway	SMP00286	SMPDB	0.955937
Tranexamic Acid Action Pathway	SMP00287	SMPDB	0.955937
Urokinase Action Pathway	SMP00284	SMPDB	0.955937
Reteplase Action Pathway	SMP00285	SMPDB	0.955937
Streptokinase Action Pathway	SMP00282	SMPDB	0.955937
Tenecteplase Action Pathway	SMP00283	SMPDB	0.955937
Alteplase Action Pathway	SMP00280	SMPDB	0.955937
Anistreplase Action Pathway	SMP00281	SMPDB	0.955937
Aprotinin Action Pathway	SMP00288	SMPDB	0.955937
Phenindione Action Pathway	SMP00655	SMPDB	0.955937
Dicoumarol Action Pathway	SMP00656	SMPDB	0.955937
Warfarin Action Pathway	SMP00268	SMPDB	0.955937
Acenocoumarol Action Pathway	SMP00269	SMPDB	0.955937
Coagulation	SMP00586	SMPDB	0.955937
Bivalirudin Action Pathway	SMP00277	SMPDB	0.955937
Argatroban Action Pathway	SMP00276	SMPDB	0.955937
Phenprocoumon Action Pathway	SMP00271	SMPDB	0.955937
Dicumarol Action Pathway	SMP00270	SMPDB	0.955937
Ximelagatran Action Pathway	SMP00279	SMPDB	0.955937
Lepirudin Action Pathway	SMP00278	SMPDB	0.955937
TP53 Network	WP1742	Wikipathways	0.955937
Transcriptional regulation by RUNX1	WP4105	Wikipathways	0.955937
Hypertrophy Model	WP516	Wikipathways	0.955937
superpathway of D-myo-inositol (1,4,5)-trisphosphate metabolism	PWY-6358	HumanCyc	0.955937
the co-stimulatory signal during t-cell activation	ctla4pathway	BioCarta	0.955937
SUMOylation of transcription factors	R-HSA-3232118	Reactome	0.955937
TP53 Regulates Transcription of Genes Involved in Cytochrome C Release	R-HSA-6803204	Reactome	0.955937
Receptor-type tyrosine-protein phosphatases	R-HSA-388844	Reactome	0.955937
Spinal Cord Injury	WP2431	Wikipathways	0.956931
Thyroid hormone synthesis	path:hsa04918	KEGG	0.957483
ErbB signaling pathway	path:hsa04012	KEGG	0.957562
Insulin secretion	path:hsa04911	KEGG	0.957562
transcription factor creb and its extracellular signals	crebpathway	BioCarta	0.957797
CREB phosphorylation through the activation of Ras	R-HSA-442742	Reactome	0.957797
Transcriptional activation of mitochondrial biogenesis	R-HSA-2151201	Reactome	0.957797
Digestion and absorption	R-HSA-8963743	Reactome	0.957797
Resolution of D-loop Structures through Synthesis-Dependent Strand Annealing (SDSA)	R-HSA-5693554	Reactome	0.957797
Ub-specific processing proteases	R-HSA-5689880	Reactome	0.957799
Cholinergic synapse	path:hsa04725	KEGG	0.958158
HIV Life Cycle	R-HSA-162587	Reactome	0.958707
Mitotic Prometaphase	R-HSA-68877	Reactome	0.95935
Purine nucleotides nucleosides metabolism	None	INOH	0.959504
Protein ubiquitination	R-HSA-8852135	Reactome	0.959833
Lysosome	path:hsa04142	KEGG	0.959852
Loss of Nlp from mitotic centrosomes	R-HSA-380259	Reactome	0.960367
Loss of proteins required for interphase microtubule organization from the centrosome	R-HSA-380284	Reactome	0.960367
Histidine, lysine, phenylalanine, tyrosine, proline and tryptophan catabolism	R-HSA-6788656	Reactome	0.960514
Tryptophan metabolism	path:hsa00380	KEGG	0.96063
Transport of Mature mRNA Derived from an Intronless Transcript	R-HSA-159231	Reactome	0.96063
Synthesis of PA	R-HSA-1483166	Reactome	0.96063
Focal Adhesion-PI3K-Akt-mTOR-signaling pathway	WP3932	Wikipathways	0.960771
Toll-like Receptor Signaling Pathway	WP75	Wikipathways	0.960976
Spliceosome	path:hsa03040	KEGG	0.961652
Taxane Pathway, Pharmacokinetics	PA154426155	PharmGKB	0.961873
Mycophenolic acid Pathway, Pharmacokinetics/Pharmacodynamics	PA165964832	PharmGKB	0.961873
Irinotecan Pathway, Pharmacokinetics	PA2001	PharmGKB	0.961873
Familial lipoprotein lipase deficiency	SMP00530	SMPDB	0.961873
Glycerolipid Metabolism	SMP00039	SMPDB	0.961873
Glycerol Kinase Deficiency	SMP00187	SMPDB	0.961873
D-glyceric acidura	SMP00529	SMPDB	0.961873
Ganglio Sphingolipid Metabolism	WP1423	Wikipathways	0.961873
Irinotecan Pathway	WP229	Wikipathways	0.961873
regulation of p27 phosphorylation during cell cycle progression	p27pathway	BioCarta	0.961873
EDA Signalling in Hair Follicle Development	WP3930	Wikipathways	0.961873
Serotonin and anxiety-related events	WP3944	Wikipathways	0.961873
Regulation of RUNX3 expression and activity	R-HSA-8941858	Reactome	0.961873
Dissolution of Fibrin Clot	R-HSA-75205	Reactome	0.961873
visual signal transduction	rhodopsinpathway	BioCarta	0.961873
lck and fyn tyrosine kinases in initiation of tcr activation	tcrapathway	BioCarta	0.961873
attenuation of gpcr signaling	agpcrpathway	BioCarta	0.961873
Trafficking and processing of endosomal TLR	R-HSA-1679131	Reactome	0.961873
purine deoxyribonucleosides salvage	PWY-7224	HumanCyc	0.961873
Chk1/Chk2(Cds1) mediated inactivation of Cyclin B:Cdk1 complex	R-HSA-75035	Reactome	0.961873
D-myo-inositol (1,4,5)-trisphosphate degradation	PWY-6363	HumanCyc	0.961873
Mitochondrial iron-sulfur cluster biogenesis	R-HSA-1362409	Reactome	0.961873
purine nucleotides degradation	PWY-6353	HumanCyc	0.961873
O2/CO2 exchange in erythrocytes	R-HSA-1480926	Reactome	0.961873
IRF3-mediated induction of type I IFN	R-HSA-3270619	Reactome	0.961873
valine degradation	VALDEG-PWY	HumanCyc	0.961873
Presynaptic depolarization and calcium channel opening	R-HSA-112308	Reactome	0.961873
Erythrocytes take up carbon dioxide and release oxygen	R-HSA-1237044	Reactome	0.961873
Advanced glycosylation endproduct receptor signaling	R-HSA-879415	Reactome	0.961873
Passive transport by Aquaporins	R-HSA-432047	Reactome	0.961873
guanosine ribonucleotides de novo biosynthesis	PWY-7221	HumanCyc	0.961873
Fatty Acid Beta Oxidation	WP143	Wikipathways	0.961895
Transport of the SLBP Dependant Mature mRNA	R-HSA-159230	Reactome	0.961895
Porphyrin metabolism	Porphyrin metabolism	EHMN	0.961895
Nuclear import of Rev protein	R-HSA-180746	Reactome	0.961895
Gluconeogenesis	R-HSA-70263	Reactome	0.961895
NCAM signaling for neurite out-growth	R-HSA-375165	Reactome	0.962195
Transcription of the HIV genome	R-HSA-167172	Reactome	0.962329
Peroxisomal protein import	R-HSA-9033241	Reactome	0.963547
Validated nuclear estrogen receptor alpha network	era_genomic_pathway	PID	0.963547
Valproic Acid Pathway, Pharmacokinetics	PA165964265	PharmGKB	0.964277
Ardeparin Action Pathway	SMP00275	SMPDB	0.964277
Heparin Action Pathway	SMP00274	SMPDB	0.964277
Fondaparinux Action Pathway	SMP00273	SMPDB	0.964277
Enoxaparin Action Pathway	SMP00272	SMPDB	0.964277
Nicotine Activity on Dopaminergic Neurons	WP1602	Wikipathways	0.964277
p53-Dependent G1 DNA Damage Response	R-HSA-69563	Reactome	0.964277
p53-Dependent G1/S DNA damage checkpoint	R-HSA-69580	Reactome	0.964277
IFN alpha signaling	None	INOH	0.964277
Anti-diabetic Drug Potassium Channel Inhibitors Pathway, Pharmacodynamics	PA153627758	PharmGKB	0.964997
Recycling pathway of L1	R-HSA-437239	Reactome	0.964997
Regulation of RUNX2 expression and activity	R-HSA-8939902	Reactome	0.964997
Prolactin signaling pathway	path:hsa04917	KEGG	0.965067
RIG-I-like receptor signaling pathway	path:hsa04622	KEGG	0.965067
AP-1 transcription factor network	ap1_pathway	PID	0.965067
Nucleotide excision repair	path:hsa03420	KEGG	0.966045
Sphingolipid metabolism	path:hsa00600	KEGG	0.966045
ion channels and their functional role in vascular endothelium	raccpathway	BioCarta	0.966045
Androgen and estrogen biosynthesis and metabolism	Androgen and estrogen biosynthesis and metabolism	EHMN	0.966247
Regulation of PLK1 Activity at G2/M Transition	R-HSA-2565942	Reactome	0.966247
Bladder cancer	path:hsa05219	KEGG	0.96646
Glycine Serine metabolism	None	INOH	0.96646
Transport of Mature mRNAs Derived from Intronless Transcripts	R-HSA-159234	Reactome	0.96646
Lysine metabolism	Lysine metabolism	EHMN	0.967045
Late Phase of HIV Life Cycle	R-HSA-162599	Reactome	0.967444
Collagen degradation	R-HSA-1442490	Reactome	0.967931
Histidine metabolism	Histidine metabolism	EHMN	0.967931
Membrane Trafficking	R-HSA-199991	Reactome	0.968048
PI3K/AKT Signaling in Cancer	R-HSA-2219528	Reactome	0.968144
Estrogen signaling pathway	path:hsa04915	KEGG	0.968262
Phenytoin (Antiarrhythmic) Action Pathway	SMP00327	SMPDB	0.968321
Toll-like receptor signaling pathway	path:hsa04620	KEGG	0.968485
Dopaminergic synapse	path:hsa04728	KEGG	0.969146
Bile secretion	path:hsa04976	KEGG	0.969261
Endoderm Differentiation	WP2853	Wikipathways	0.969261
Pathways in cancer	path:hsa05200	KEGG	0.969749
Abacavir Pathway, Pharmacokinetics/Pharmacodynamics	PA166104634	PharmGKB	0.970349
Irinotecan Pathway, Pharmacodynamics	PA2029	PharmGKB	0.970349
Ifosfamide Pathway, Pharmacodynamics	PA2038	PharmGKB	0.970349
fibrinolysis pathway	fibrinolysispathway	BioCarta	0.970349
Bile salt and organic anion SLC transporters	R-HSA-425471	Reactome	0.970349
Regulation of IFNG signaling	R-HSA-877312	Reactome	0.970349
IL5-mediated signaling events	il5_pathway	PID	0.970349
akap95 role in mitosis and chromosome dynamics	akap95pathway	BioCarta	0.970349
&gamma;-linolenate biosynthesis	PWY-6000	HumanCyc	0.970349
Golgi Cisternae Pericentriolar Stack Reorganization	R-HSA-162658	Reactome	0.970349
Regulation of TP53 Activity through Association with Co-factors	R-HSA-6804759	Reactome	0.970349
triacylglycerol degradation	LIPAS-PWY	HumanCyc	0.970349
Glutathione synthesis and recycling	R-HSA-174403	Reactome	0.970349
SHC1 events in ERBB4 signaling	R-HSA-1250347	Reactome	0.970349
AKT phosphorylates targets in the cytosol	R-HSA-198323	Reactome	0.970349
LGI-ADAM interactions	R-HSA-5682910	Reactome	0.970349
Levomethadyl Acetate Action Action Pathway	SMP00677	SMPDB	0.971026
Escitalopram Action Pathway	SMP00425	SMPDB	0.971026
Levallorphan Action Pathway	SMP00683	SMPDB	0.971026
Dimethylthiambutene Action Pathway	SMP00680	SMPDB	0.971026
Ethylmorphine Action Pathway	SMP00681	SMPDB	0.971026
Pentazocine Action Pathway	SMP00686	SMPDB	0.971026
Naltrexone Action Pathway	SMP00687	SMPDB	0.971026
Buprenorphine Action Pathway	SMP00684	SMPDB	0.971026
Alvimopan Action Pathway	SMP00685	SMPDB	0.971026
Naloxone Action Pathway	SMP00688	SMPDB	0.971026
Dihydromorphine Action Pathway	SMP00689	SMPDB	0.971026
Ketobemidone Action Pathway	SMP00690	SMPDB	0.971026
Mepivacaine Action Pathway	SMP00399	SMPDB	0.971026
Chloroprocaine Action Pathway	SMP00394	SMPDB	0.971026
Cocaine Action Pathway	SMP00395	SMPDB	0.971026
Dibucaine Action Pathway	SMP00396	SMPDB	0.971026
Levobupivacaine Action Pathway	SMP00397	SMPDB	0.971026
Benzocaine Action Pathway	SMP00392	SMPDB	0.971026
Bupivacaine Action Pathway	SMP00393	SMPDB	0.971026
Levorphanol Action Pathway	SMP00673	SMPDB	0.971026
Propoxyphene Action Pathway	SMP00672	SMPDB	0.971026
Tramadol Action Action Pathway	SMP00671	SMPDB	0.971026
Diphenoxylate Action Pathway	SMP00675	SMPDB	0.971026
Anileridine Action Pathway	SMP00674	SMPDB	0.971026
Oxycodone Action Pathway	SMP00409	SMPDB	0.971026
Oxybuprocaine Action Pathway	SMP00400	SMPDB	0.971026
Prilocaine Action Pathway	SMP00401	SMPDB	0.971026
Procaine Action Pathway	SMP00402	SMPDB	0.971026
Proparacaine Action Pathway	SMP00403	SMPDB	0.971026
Ropivacaine Action Pathway	SMP00404	SMPDB	0.971026
Alfentanil Action Pathway	SMP00413	SMPDB	0.971026
Oxymorphone Action Pathway	SMP00412	SMPDB	0.971026
Hydrocodone Action Pathway	SMP00411	SMPDB	0.971026
Hydromorphone Action Pathway	SMP00410	SMPDB	0.971026
Sufentanil Action Pathway	SMP00417	SMPDB	0.971026
Remifentanil Action Pathway	SMP00416	SMPDB	0.971026
Fentanyl Action Pathway	SMP00415	SMPDB	0.971026
Carfentanil Action Pathway	SMP00414	SMPDB	0.971026
3-Methylthiofentanyl Action Pathway	SMP00679	SMPDB	0.971026
Methadyl Acetate Action Pathway	SMP00678	SMPDB	0.971026
Dezocine Action Pathway	SMP00676	SMPDB	0.971026
Lipid Metabolism Pathway	WP3965	Wikipathways	0.971026
heparan sulfate biosynthesis	PWY-6564	HumanCyc	0.971026
Downregulation of ERBB2 signaling	R-HSA-8863795	Reactome	0.971026
Pentose phosphate pathway	Pentose phosphate pathway	EHMN	0.971026
The role of Nef in HIV-1 replication and disease pathogenesis	R-HSA-164952	Reactome	0.971026
Pyruvate Dehydrogenase Complex Deficiency	SMP00212	SMPDB	0.971087
Sphingolipid Metabolism	SMP00034	SMPDB	0.971087
Primary hyperoxaluria II, PH2	SMP00558	SMPDB	0.971087
Pyruvate kinase deficiency	SMP00559	SMPDB	0.971087
Gaucher Disease	SMP00349	SMPDB	0.971087
Globoid Cell Leukodystrophy	SMP00348	SMPDB	0.971087
Metachromatic Leukodystrophy (MLD)	SMP00347	SMPDB	0.971087
Leigh Syndrome	SMP00196	SMPDB	0.971087
Fabry disease	SMP00525	SMPDB	0.971087
Pyruvate Metabolism	SMP00060	SMPDB	0.971087
Pyruvate Decarboxylase E1 Component Deficiency (PDHE1 Deficiency)	SMP00334	SMPDB	0.971087
Krabbe disease	SMP00526	SMPDB	0.971087
Complement Activation	WP545	Wikipathways	0.971087
Intrinsic Pathway of Fibrin Clot Formation	R-HSA-140837	Reactome	0.971087
Cellular roles of Anthrax toxin	anthraxpathway	PID	0.971087
actions of nitric oxide in the heart	no1pathway	BioCarta	0.971484
Histone Modifications	WP2369	Wikipathways	0.972065
Primary immunodeficiency	path:hsa05340	KEGG	0.973066
Trk receptor signaling mediated by PI3K and PLC-gamma	pi3kplctrkpathway	PID	0.973066
Clathrin-mediated endocytosis	R-HSA-8856828	Reactome	0.973848
Cardiac muscle contraction	path:hsa04260	KEGG	0.974046
Class B/2 (Secretin family receptors)	R-HSA-373080	Reactome	0.974686
Gastric cancer	path:hsa05226	KEGG	0.974837
Cocaine addiction	path:hsa05030	KEGG	0.975033
Glycolysis and Gluconeogenesis	WP534	Wikipathways	0.975033
Disopyramide Action Pathway	SMP00325	SMPDB	0.97509
Procainamide (Antiarrhythmic) Action Pathway	SMP00324	SMPDB	0.97509
Fosphenytoin (Antiarrhythmic) Action Pathway	SMP00326	SMPDB	0.97509
Bopindolol Action Pathway	SMP00657	SMPDB	0.97509
Timolol Action Pathway	SMP00659	SMPDB	0.97509
Carteolol Action Pathway	SMP00658	SMPDB	0.97509
Bevantolol Action Pathway	SMP00668	SMPDB	0.97509
Practolol Action Pathway	SMP00669	SMPDB	0.97509
Dobutamine Action Pathway	SMP00662	SMPDB	0.97509
Isoprenaline Action Pathway	SMP00663	SMPDB	0.97509
Arbutamine Action Pathway	SMP00664	SMPDB	0.97509
Amiodarone Action Pathway	SMP00665	SMPDB	0.97509
Levobunolol Action Pathway	SMP00666	SMPDB	0.97509
Metipranolol Action Pathway	SMP00667	SMPDB	0.97509
Mexiletine Action Pathway	SMP00329	SMPDB	0.97509
Quinidine Action Pathway	SMP00323	SMPDB	0.97509
Sotalol Action Pathway	SMP00660	SMPDB	0.97509
Epinephrine Action Pathway	SMP00661	SMPDB	0.97509
Betaxolol Action Pathway	SMP00299	SMPDB	0.97509
Atenolol Action Pathway	SMP00298	SMPDB	0.97509
Alprenolol Action Pathway	SMP00297	SMPDB	0.97509
Acebutolol Action Pathway	SMP00296	SMPDB	0.97509
Muscle/Heart Contraction	SMP00588	SMPDB	0.97509
Diltiazem Action Pathway	SMP00359	SMPDB	0.97509
Propranolol Action Pathway	SMP00307	SMPDB	0.97509
Pindolol Action Pathway	SMP00306	SMPDB	0.97509
Penbutolol Action Pathway	SMP00305	SMPDB	0.97509
Oxprenolol Action Pathway	SMP00304	SMPDB	0.97509
Metoprolol Action Pathway	SMP00302	SMPDB	0.97509
Esmolol Action Pathway	SMP00301	SMPDB	0.97509
Bisoprolol Action Pathway	SMP00300	SMPDB	0.97509
Bupranolol Action Pathway	SMP00670	SMPDB	0.97509
Nebivolol Action Pathway	SMP00366	SMPDB	0.97509
Amlodipine Action Pathway	SMP00376	SMPDB	0.97509
Verapamil Action Pathway	SMP00375	SMPDB	0.97509
Nitrendipine Action Pathway	SMP00382	SMPDB	0.97509
Nisoldipine Action Pathway	SMP00381	SMPDB	0.97509
Nimodipine Action Pathway	SMP00380	SMPDB	0.97509
Ibutilide Action Pathway	SMP00332	SMPDB	0.97509
Tocainide Action Pathway	SMP00330	SMPDB	0.97509
Flecainide Action Pathway	SMP00331	SMPDB	0.97509
Isradipine Action Pathway	SMP00378	SMPDB	0.97509
Nifedipine Action Pathway	SMP00379	SMPDB	0.97509
Felodipine Action Pathway	SMP00377	SMPDB	0.97509
Nadolol Action Pathway	SMP00303	SMPDB	0.97509
Beta3 integrin cell surface interactions	integrin3_pathway	PID	0.975802
EMT transition in Colorectal Cancer	WP4239	Wikipathways	0.975885
T cell receptor signaling pathway	path:hsa04660	KEGG	0.976036
Etodolac Action Pathway	SMP00084	SMPDB	0.976062
Ketoprofen Action Pathway	SMP00085	SMPDB	0.976062
Rofecoxib Action Pathway	SMP00087	SMPDB	0.976062
Acetylsalicylic Acid Action Pathway	SMP00083	SMPDB	0.976062
Diflunisal Action Pathway	SMP00289	SMPDB	0.976062
Leukotriene C4 Synthesis Deficiency	SMP00353	SMPDB	0.976062
Desipramine Action Pathway	SMP00423	SMPDB	0.976062
Acetaminophen Action Pathway	SMP00710	SMPDB	0.976062
Sulindac Action Pathway	SMP00094	SMPDB	0.976062
Diclofenac Action Pathway	SMP00093	SMPDB	0.976062
Ketorolac Action Pathway	SMP00098	SMPDB	0.976062
Naproxen Action Pathway	SMP00120	SMPDB	0.976062
Etoricoxib Action Pathway	SMP00695	SMPDB	0.976062
Carprofen Action Pathway	SMP00694	SMPDB	0.976062
Flurbiprofen Action Pathway	SMP00697	SMPDB	0.976062
Fenoprofen Action Pathway	SMP00696	SMPDB	0.976062
Nalbuphine Action Pathway	SMP00691	SMPDB	0.976062
Antrafenine Action Pathway	SMP00693	SMPDB	0.976062
Antipyrine Action Pathway	SMP00692	SMPDB	0.976062
Lumiracoxib Action Pathway	SMP00699	SMPDB	0.976062
Magnesium salicylate Action Pathway	SMP00698	SMPDB	0.976062
Trisalicylate-choline Action Pathway	SMP00703	SMPDB	0.976062
Nepafenac Action Pathway	SMP00702	SMPDB	0.976062
Phenylbutazone Action Pathway	SMP00701	SMPDB	0.976062
Lornoxicam Action Pathway	SMP00700	SMPDB	0.976062
Salsalate Action Pathway	SMP00707	SMPDB	0.976062
Tenoxicam Action Pathway	SMP00706	SMPDB	0.976062
Tiaprofenic Acid Action Pathway	SMP00705	SMPDB	0.976062
Tolmetin Action Pathway	SMP00704	SMPDB	0.976062
Salicylic Acid Action Pathway	SMP00709	SMPDB	0.976062
Salicylate-sodium Action Pathway	SMP00708	SMPDB	0.976062
Oxaprozin Action Pathway	SMP00113	SMPDB	0.976062
Valdecoxib Action Pathway	SMP00116	SMPDB	0.976062
Nabumetone Action Pathway	SMP00114	SMPDB	0.976062
Meloxicam Action Pathway	SMP00106	SMPDB	0.976062
Suprofen Action Pathway	SMP00101	SMPDB	0.976062
Bromfenac Action Pathway	SMP00102	SMPDB	0.976062
Mefenamic Acid Action Pathway	SMP00109	SMPDB	0.976062
Arachidonic Acid Metabolism	SMP00075	SMPDB	0.976062
Piroxicam Action Pathway	SMP00077	SMPDB	0.976062
NEP/NS2 Interacts with the Cellular Export Machinery	R-HSA-168333	Reactome	0.976062
Amine compound SLC transporters	R-HSA-425428	Reactome	0.976062
Activation of BH3-only proteins	R-HSA-114452	Reactome	0.976062
Mitophagy	R-HSA-5205647	Reactome	0.976062
TCA cycle	TCA cycle	EHMN	0.976062
Pyrimidine Metabolism	SMP00046	SMPDB	0.976635
Ibuprofen Metabolism Pathway	SMP00590	SMPDB	0.976635
UMP Synthase Deiciency (Orotic Aciduria)	SMP00219	SMPDB	0.976635
MNGIE (Mitochondrial Neurogastrointestinal Encephalopathy)	SMP00202	SMPDB	0.976635
Beta Ureidopropionase Deficiency	SMP00172	SMPDB	0.976635
Dihydropyrimidinase Deficiency	SMP00178	SMPDB	0.976635
GPCRs, Class B Secretin-like	WP334	Wikipathways	0.976635
eicosanoid metabolism	eicosanoidpathway	BioCarta	0.976635
intrinsic prothrombin activation pathway	intrinsicpathway	BioCarta	0.976635
G1/S DNA Damage Checkpoints	R-HSA-69615	Reactome	0.976635
RAF-independent MAPK1/3 activation	R-HSA-112409	Reactome	0.976635
Dopamine Neurotransmitter Release Cycle	R-HSA-212676	Reactome	0.976635
TLR ECSIT MEKK1 p38	None	INOH	0.976635
Visual signal transduction: Cones	cone_pathway	PID	0.976635
Etoposide Pathway, Pharmacokinetics/Pharmacodynamics	PA2025	PharmGKB	0.976941
Cholesterol Biosynthesis	WP197	Wikipathways	0.976941
Fatty Acid Omega Oxidation	WP206	Wikipathways	0.976941
H19 action Rb-E2F1 signaling and CDK-Î²-catenin activity	WP3969	Wikipathways	0.976941
il12 and stat4 dependent signaling pathway in th1 development	il12pathway	BioCarta	0.976941
the prc2 complex sets long-term gene silencing through modification of histone tails	prc2pathway	BioCarta	0.976941
il 4 signaling pathway	il4pathway	BioCarta	0.976941
gamma-aminobutyric acid receptor life cycle pathway	gabapathway	BioCarta	0.976941
Pentose phosphate pathway (hexose monophosphate shunt)	R-HSA-71336	Reactome	0.976941
Regulation of innate immune responses to cytosolic DNA	R-HSA-3134975	Reactome	0.976941
Activation of BAD and translocation to mitochondria	R-HSA-111447	Reactome	0.976941
Organic cation/anion/zwitterion transport	R-HSA-549132	Reactome	0.976941
CREB phosphorylation through the activation of CaMKII	R-HSA-442729	Reactome	0.976941
Constitutive Signaling by NOTCH1 HD Domain Mutants	R-HSA-2691232	Reactome	0.976941
Signaling by NOTCH1 HD Domain Mutants in Cancer	R-HSA-2691230	Reactome	0.976941
Recruitment of NuMA to mitotic centrosomes	R-HSA-380320	Reactome	0.977147
Th17 cell differentiation	path:hsa04659	KEGG	0.97735
Glutaminolysis and Cancer	SMP02298	SMPDB	0.977421
Vitamin A Deficiency	SMP00336	SMPDB	0.977421
Retinol Metabolism	SMP00074	SMPDB	0.977421
Cilium Assembly	R-HSA-5617833	Reactome	0.977636
Signaling by Rho GTPases	R-HSA-194315	Reactome	0.977956
TNFR2 non-canonical NF-kB pathway	R-HSA-5668541	Reactome	0.97865
GPCR Dopamine D1like receptor	None	INOH	0.97865
DNA Double-Strand Break Repair	R-HSA-5693532	Reactome	0.979467
ABC transporters	path:hsa02010	KEGG	0.979503
Fatty acid degradation	path:hsa00071	KEGG	0.979503
Morphine Action Pathway	SMP00406	SMPDB	0.979503
Retinoid metabolism and transport	R-HSA-975634	Reactome	0.979503
Recruitment of mitotic centrosome proteins and complexes	R-HSA-380270	Reactome	0.979907
Centrosome maturation	R-HSA-380287	Reactome	0.979907
Lidocaine (Local Anaesthetic) Action Pathway	SMP00398	SMPDB	0.980258
Indomethacin Action Pathway	SMP00104	SMPDB	0.980258
Export of Viral Ribonucleoproteins from Nucleus	R-HSA-168274	Reactome	0.980258
Prostaglandin formation from dihomo gama-linoleic acid	Prostaglandin formation from dihomo gama-linoleic acid	EHMN	0.980258
Glyoxylate metabolism and glycine degradation	R-HSA-389661	Reactome	0.980258
Adherens junctions interactions	R-HSA-418990	Reactome	0.980258
Activated NOTCH1 Transmits Signal to the Nucleus	R-HSA-2122948	Reactome	0.980258
Signaling by WNT	R-HSA-195721	Reactome	0.980508
Influenza A	path:hsa05164	KEGG	0.98081
Liver steatosis AOP	WP4010	Wikipathways	0.980972
Striated Muscle Contraction	WP383	Wikipathways	0.981106
Interleukin-10 signaling	WP4063	Wikipathways	0.981106
CXCR3-mediated signaling events	cxcr3pathway	PID	0.981106
Pathway_PA165986194 -need delete	PA165986194	PharmGKB	0.981146
Acetaminophen Pathway, Pharmacokinetics	PA165986279	PharmGKB	0.981146
GABA receptor Signaling	WP4159	Wikipathways	0.981146
Cortisol synthesis and secretion	path:hsa04927	KEGG	0.981297
Lidocaine (Antiarrhythmic) Action Pathway	SMP00328	SMPDB	0.981297
Cell-cell junction organization	R-HSA-421270	Reactome	0.981297
C21-steroid hormone biosynthesis and metabolism	C21-steroid hormone biosynthesis and metabolism	EHMN	0.98136
Plasma lipoprotein assembly, remodeling, and clearance	R-HSA-174824	Reactome	0.981488
Fatty acid metabolism	R-HSA-8978868	Reactome	0.981644
Ion channel transport	R-HSA-983712	Reactome	0.982064
Mycophenolic Acid Metabolism Pathway	SMP00652	SMPDB	0.982068
TCA Cycle and Deficiency of Pyruvate Dehydrogenase complex (PDHc)	WP2453	Wikipathways	0.982068
Synthesis of Prostaglandins (PG) and Thromboxanes (TX)	R-HSA-2162123	Reactome	0.982068
STING mediated induction of host immune responses	R-HSA-1834941	Reactome	0.982068
control of skeletal myogenesis by hdac and calcium/calmodulin-dependent kinase (camk)	hdacpathway	BioCarta	0.982068
Regulation of TLR by endogenous ligand	R-HSA-5686938	Reactome	0.982068
CRMPs in Sema3A signaling	R-HSA-399956	Reactome	0.982068
guanosine nucleotides de novo biosynthesis	PWY-7228	HumanCyc	0.982068
Cardiac conduction	R-HSA-5576891	Reactome	0.982117
Glycerophospholipid biosynthesis	R-HSA-1483206	Reactome	0.982117
Muscle contraction	R-HSA-397014	Reactome	0.982485
Warburg Effect	SMP00654	SMPDB	0.982669
Diseases of signal transduction	R-HSA-5663202	Reactome	0.982803
Urea cycle and metabolism of arginine, proline, glutamate, aspartate and asparagine	Urea cycle and metabolism of arginine, proline, glutamate, aspartate and asparagine	EHMN	0.983077
Necroptosis	path:hsa04217	KEGG	0.983476
miR-targeted genes in muscle cell - TarBase	WP2005	Wikipathways	0.983491
Codeine Action Pathway	SMP00405	SMPDB	0.983746
Development and heterogeneity of the ILC family	WP3893	Wikipathways	0.983746
Oncogene Induced Senescence	R-HSA-2559585	Reactome	0.983746
Vpr-mediated nuclear import of PICs	R-HSA-180910	Reactome	0.983746
Termination of translesion DNA synthesis	R-HSA-5656169	Reactome	0.983746
RUNX1 interacts with co-factors whose precise effect on RUNX1 targets is not known	R-HSA-8939243	Reactome	0.984218
O-glycosylation of TSR domain-containing proteins	R-HSA-5173214	Reactome	0.984218
Transport of Mature Transcript to Cytoplasm	R-HSA-72202	Reactome	0.984534
Propanoate metabolism	None	INOH	0.984807
TRP channels	R-HSA-3295583	Reactome	0.984807
Constitutive Signaling by AKT1 E17K in Cancer	R-HSA-5674400	Reactome	0.984807
Alpha9 beta1 integrin signaling events	integrin_a9b1_pathway	PID	0.984807
Intracellular signaling by second messengers	R-HSA-9006925	Reactome	0.985542
Alzheimer,s disease	path:hsa05010	KEGG	0.985943
Neddylation	R-HSA-8951664	Reactome	0.985951
Inflammatory bowel disease (IBD)	path:hsa05321	KEGG	0.986046
Primary bile acid biosynthesis	path:hsa00120	KEGG	0.986056
Mycophenolic acid Pathway, Pharmacokinetics	PA165964832	PharmGKB	0.986056
27-Hydroxylase Deficiency	SMP00720	SMPDB	0.986056
Bile Acid Biosynthesis	SMP00035	SMPDB	0.986056
Congenital Bile Acid Synthesis Defect Type II	SMP00314	SMPDB	0.986056
Cerebrotendinous Xanthomatosis (CTX)	SMP00315	SMPDB	0.986056
Zellweger Syndrome	SMP00316	SMPDB	0.986056
Familial Hypercholanemia (FHCA)	SMP00317	SMPDB	0.986056
Congenital Bile Acid Synthesis Defect Type III	SMP00318	SMPDB	0.986056
Mitochondrial biogenesis	WP3331	Wikipathways	0.986056
endocytotic role of ndk phosphins and dynamin	ndkdynaminpathway	BioCarta	0.986056
Formation of Senescence-Associated Heterochromatin Foci (SAHF)	R-HSA-2559584	Reactome	0.986056
dermatan sulfate biosynthesis	PWY-6571	HumanCyc	0.986056
Biosynthesis of DHA-derived SPMs	R-HSA-9018677	Reactome	0.986056
role of nicotinic acetylcholine receptors in the regulation of apoptosis	achpathway	BioCarta	0.986056
Acetylcholine Neurotransmitter Release Cycle	R-HSA-264642	Reactome	0.986056
nicotine degradation IV	PWY66-201	HumanCyc	0.986056
RNA polymerase II transcribes snRNA genes	R-HSA-6807505	Reactome	0.986189
MHC class II antigen presentation	R-HSA-2132295	Reactome	0.986272
Homology Directed Repair	R-HSA-5693538	Reactome	0.986371
Imipramine Action Pathway	SMP00422	SMPDB	0.986639
BDNF-TrkB Signaling	WP3676	Wikipathways	0.986639
Metabolism of steroid hormones	R-HSA-196071	Reactome	0.986639
Peptide hormone metabolism	R-HSA-2980736	Reactome	0.986784
Mitochondrial biogenesis	R-HSA-1592230	Reactome	0.986784
Oxidative Damage	WP3941	Wikipathways	0.986839
TCF dependent signaling in response to WNT	R-HSA-201681	Reactome	0.987293
Heart Development	WP1591	Wikipathways	0.987672
Hematopoietic Stem Cell Differentiation	WP2849	Wikipathways	0.987672
NO-cGMP-PKG mediated Neuroprotection	WP4008	Wikipathways	0.987672
Glucuronidation	WP698	Wikipathways	0.987772
Fertilization	R-HSA-1187000	Reactome	0.987772
Surfactant metabolism	R-HSA-5683826	Reactome	0.987772
Termination of O-glycan biosynthesis	R-HSA-977068	Reactome	0.987772
IL27-mediated signaling events	il27pathway	PID	0.987772
Vesicle-mediated transport	R-HSA-5653656	Reactome	0.987791
Class I MHC mediated antigen processing & presentation	R-HSA-983169	Reactome	0.987835
Phagosome	path:hsa04145	KEGG	0.987897
PPAR signaling pathway	path:hsa03320	KEGG	0.9879
Clathrin derived vesicle budding	R-HSA-421837	Reactome	0.9879
trans-Golgi Network Vesicle Budding	R-HSA-199992	Reactome	0.9879
Glycine, serine, alanine and threonine metabolism	Glycine, serine, alanine and threonine metabolism	EHMN	0.987974
Glycolysis and Gluconeogenesis	Glycolysis and Gluconeogenesis	EHMN	0.987975
PI3K-Akt Signaling Pathway	WP4172	Wikipathways	0.988507
PTEN Regulation	R-HSA-6807070	Reactome	0.988763
SNARE interactions in vesicular transport	path:hsa04130	KEGG	0.989033
Pentose and glucuronate interconversions	path:hsa00040	KEGG	0.989033
Fluoxetine Action Pathway	SMP00426	SMPDB	0.989033
Synthesis of bile acids and bile salts	R-HSA-192105	Reactome	0.989033
Pyruvate metabolism	None	INOH	0.989033
Neutrophil degranulation	R-HSA-6798695	Reactome	0.989034
Homologous recombination	path:hsa03440	KEGG	0.989042
Generation of second messenger molecules	R-HSA-202433	Reactome	0.989042
Binding and Uptake of Ligands by Scavenger Receptors	R-HSA-2173782	Reactome	0.989042
Tamoxifen Pathway, Pharmacokinetics	PA145011119	PharmGKB	0.989157
Formation of ATP by chemiosmotic coupling	R-HSA-163210	Reactome	0.989157
Synthesis of PIPs at the Golgi membrane	R-HSA-1660514	Reactome	0.989157
Cristae formation	R-HSA-8949613	Reactome	0.989157
Serotonin Neurotransmitter Release Cycle	R-HSA-181429	Reactome	0.989157
Norepinephrine Neurotransmitter Release Cycle	R-HSA-181430	Reactome	0.989157
HIV Infection	R-HSA-162906	Reactome	0.989163
Metabolism of xenobiotics by cytochrome P450	path:hsa00980	KEGG	0.989529
Transport of Mature mRNA derived from an Intron-Containing Transcript	R-HSA-159236	Reactome	0.989529
Drug metabolism - other enzymes	path:hsa00983	KEGG	0.989544
p73 transcription factor network	p73pathway	PID	0.989544
Nicotine Pathway (Dopaminergic Neuron), Pharmacodynamics	PA162355621	PharmGKB	0.989627
Differentiation Pathway	WP2848	Wikipathways	0.989627
Metabolism of fat-soluble vitamins	R-HSA-6806667	Reactome	0.989627
Allograft Rejection	WP2328	Wikipathways	0.989862
Amino Acid metabolism	WP3925	Wikipathways	0.989862
NRF2 pathway	WP2884	Wikipathways	0.990139
HATs acetylate histones	R-HSA-3214847	Reactome	0.990139
Vitamin D3 (cholecalciferol) metabolism	Vitamin D3 (cholecalciferol) metabolism	EHMN	0.99017
Validated transcriptional targets of TAp63 isoforms	tap63pathway	PID	0.990477
GABA receptor activation	R-HSA-977443	Reactome	0.990477
CD4 T cell receptor signaling-ERK cascade	None	INOH	0.99089
Nuclear Receptors in Lipid Metabolism and Toxicity	WP299	Wikipathways	0.991012
Interactions of Vpr with host cellular proteins	R-HSA-176033	Reactome	0.991012
Amphetamine addiction	path:hsa05031	KEGG	0.991108
Th1 and Th2 cell differentiation	path:hsa04658	KEGG	0.991127
Cell adhesion molecules (CAMs)	path:hsa04514	KEGG	0.991165
Chemokine signaling pathway	WP3929	Wikipathways	0.991268
Malaria	path:hsa05144	KEGG	0.991285
DNA Damage Bypass	R-HSA-73893	Reactome	0.991285
Interleukin-4 and 13 signaling	WP4066	Wikipathways	0.991324
Regulation of PTEN gene transcription	R-HSA-8943724	Reactome	0.991422
Acyl chain remodelling of PG	R-HSA-1482925	Reactome	0.991568
nitric oxide signaling pathway	nos1pathway	BioCarta	0.991568
Biosynthesis of specialized proresolving mediators (SPMs)	R-HSA-9018678	Reactome	0.991568
Na+/Cl- dependent neurotransmitter transporters	R-HSA-442660	Reactome	0.991568
Purine catabolism	R-HSA-74259	Reactome	0.991568
Infectious disease	R-HSA-5663205	Reactome	0.991985
Selective Serotonin Reuptake Inhibitor Pathway, Pharmacodynamics	PA161749006	PharmGKB	0.992106
Phospholipid Biosynthesis	SMP00025	SMPDB	0.992106
Cytokines and Inflammatory Response	WP530	Wikipathways	0.992106
DNA Damage/Telomere Stress Induced Senescence	R-HSA-2559586	Reactome	0.992106
Signaling by Nuclear Receptors	R-HSA-9006931	Reactome	0.992125
Measles	path:hsa05162	KEGG	0.992202
Bile acid and bile salt metabolism	R-HSA-194068	Reactome	0.992437
Syndecan-1-mediated signaling events	syndecan_1_pathway	PID	0.992437
Steroid hormones	R-HSA-209943	Reactome	0.992437
Citalopram Action Pathway	SMP00424	SMPDB	0.992643
Celecoxib Action Pathway	SMP00096	SMPDB	0.992643
Nicotine Action Pathway	SMP00431	SMPDB	0.992643
Methadone Action Pathway	SMP00408	SMPDB	0.992643
Cholesterol metabolism	path:hsa04979	KEGG	0.992689
Ibuprofen Action Pathway	SMP00086	SMPDB	0.992689
Axon guidance	R-HSA-422475	Reactome	0.993058
Neurexins and neuroligins	R-HSA-6794361	Reactome	0.993179
Vitamin D Receptor Pathway	WP2877	Wikipathways	0.993402
Glutathione metabolism	WP100	Wikipathways	0.993444
Dectin-2 family	R-HSA-5621480	Reactome	0.993667
TNFs bind their physiological receptors	R-HSA-5669034	Reactome	0.993667
Calcium signaling in the CD4+ TCR pathway	tcrcalciumpathway	PID	0.993667
Phase 0 - rapid depolarisation	R-HSA-5576892	Reactome	0.993731
Host Interactions of HIV factors	R-HSA-162909	Reactome	0.994068
G2/M DNA damage checkpoint	R-HSA-69473	Reactome	0.994094
Visual phototransduction	R-HSA-2187338	Reactome	0.994167
ABC-family proteins mediated transport	R-HSA-382556	Reactome	0.994239
MAPK family signaling cascades	R-HSA-5683057	Reactome	0.994441
IL4-mediated signaling events	il4_2pathway	PID	0.994708
Parkinson,s disease	path:hsa05012	KEGG	0.994741
Protein digestion and absorption	path:hsa04974	KEGG	0.994853
Phosphodiesterases in neuronal function	WP4222	Wikipathways	0.994877
snRNP Assembly	R-HSA-191859	Reactome	0.994877
Metabolism of non-coding RNA	R-HSA-194441	Reactome	0.994877
Stimuli-sensing channels	R-HSA-2672351	Reactome	0.994901
L1CAM interactions	R-HSA-373760	Reactome	0.994901
regulation of pgc-1a	pgc1apathway	BioCarta	0.994902
Synaptic adhesion-like molecules	R-HSA-8849932	Reactome	0.994902
Aflatoxin activation and detoxification	R-HSA-5423646	Reactome	0.994902
Phosphorylation of CD3 and TCR zeta chains	R-HSA-202427	Reactome	0.994925
Transport of Ribonucleoproteins into the Host Nucleus	R-HSA-168271	Reactome	0.994925
Regulation of Glucokinase by Glucokinase Regulatory Protein	R-HSA-170822	Reactome	0.994925
Beta2 integrin cell surface interactions	integrin2_pathway	PID	0.994925
Phospholipid metabolism	R-HSA-1483257	Reactome	0.995122
Steroid hormone biosynthesis	path:hsa00140	KEGG	0.995141
Preimplantation Embryo	WP3527	Wikipathways	0.995141
Cushing,s syndrome	path:hsa04934	KEGG	0.995201
RHO GTPase Effectors	R-HSA-195258	Reactome	0.995294
PI3K-Akt signaling pathway	path:hsa04151	KEGG	0.995367
Translation initiation complex formation	R-HSA-72649	Reactome	0.995507
Cytochrome P450 - arranged by substrate type	R-HSA-211897	Reactome	0.995507
Tryptophan degradation	None	INOH	0.995507
Ribosomal scanning and start codon recognition	R-HSA-72702	Reactome	0.995507
Glycerophospholipid metabolism	path:hsa00564	KEGG	0.995524
Cellular responses to external stimuli	R-HSA-8953897	Reactome	0.995563
Cardiac Progenitor Differentiation	WP2406	Wikipathways	0.99572
TYROBP Causal Network	WP3945	Wikipathways	0.995907
Synthesis of active ubiquitin: roles of E1 and E2 enzymes	R-HSA-8866652	Reactome	0.995936
Activation of Matrix Metalloproteinases	R-HSA-1592389	Reactome	0.995936
Trafficking of AMPA receptors	R-HSA-399719	Reactome	0.995936
Glutamate binding, activation of AMPA receptors and synaptic plasticity	R-HSA-399721	Reactome	0.995936
Pyruvate metabolism	path:hsa00620	KEGG	0.995996
Formation of Fibrin Clot (Clotting Cascade)	R-HSA-140877	Reactome	0.995996
Translesion synthesis by Y family DNA polymerases bypasses lesions on DNA template	R-HSA-110313	Reactome	0.995996
Fc epsilon receptor (FCERI) signaling	R-HSA-2454202	Reactome	0.996013
The human immune response to tuberculosis	WP4197	Wikipathways	0.996036
Synthesis of Leukotrienes (LT) and Eoxins (EX)	R-HSA-2142691	Reactome	0.996036
Lysine degradation	None	INOH	0.996036
Tryptophan metabolism	Tryptophan metabolism	EHMN	0.996036
Nef-mediates down modulation of cell surface receptors by recruiting them to clathrin adapters	R-HSA-164938	Reactome	0.996036
Common Pathway of Fibrin Clot Formation	R-HSA-140875	Reactome	0.996036
Tuberculosis	path:hsa05152	KEGG	0.996071
Processing of DNA double-strand break ends	R-HSA-5693607	Reactome	0.99611
Activation of the mRNA upon binding of the cap-binding complex and eIFs, and subsequent binding to 43S	R-HSA-72662	Reactome	0.99619
O-linked glycosylation of mucins	R-HSA-913709	Reactome	0.99619
Transport of bile salts and organic acids, metal ions and amine compounds	R-HSA-425366	Reactome	0.99621
Glutathione metabolism	path:hsa00480	KEGG	0.996428
Ether lipid metabolism	path:hsa00565	KEGG	0.996457
Intestinal immune network for IgA production	path:hsa04672	KEGG	0.996457
Vitamin B3 (nicotinate and nicotinamide) metabolism	Vitamin B3 (nicotinate and nicotinamide) metabolism	EHMN	0.996457
Arachidonic acid metabolism	R-HSA-2142753	Reactome	0.996556
Senescence and Autophagy in Cancer	WP615	Wikipathways	0.996618
Degradation of the extracellular matrix	R-HSA-1474228	Reactome	0.996618
Chemokine signaling pathway	path:hsa04062	KEGG	0.996654
Transcriptional misregulation in cancer	path:hsa05202	KEGG	0.996654
Cell Cycle, Mitotic	R-HSA-69278	Reactome	0.996694
miRNA regulation of p53 pathway in prostate cancer	WP3982	Wikipathways	0.996749
p53 signaling pathway	path:hsa04115	KEGG	0.996774
PPAR signaling pathway	WP3942	Wikipathways	0.996774
DNA Damage Response	WP707	Wikipathways	0.996774
Organelle biogenesis and maintenance	R-HSA-1852241	Reactome	0.996856
PIP3 activates AKT signaling	R-HSA-1257604	Reactome	0.996863
JAK STAT pathway and regulation	None	INOH	0.996872
Renin-angiotensin system	path:hsa04614	KEGG	0.996918
Metastatic brain tumor	WP2249	Wikipathways	0.996918
cyclins and cell cycle regulation	cellcyclepathway	BioCarta	0.996918
how progesterone initiates the oocyte maturation	mprpathway	BioCarta	0.996918
Regulation of RAS by GAPs	R-HSA-5658442	Reactome	0.996918
Acyl chain remodelling of PS	R-HSA-1482801	Reactome	0.996918
Negative regulators of DDX58/IFIH1 signaling	R-HSA-936440	Reactome	0.996918
Cell Cycle	R-HSA-1640170	Reactome	0.996991
Kaposi,s sarcoma-associated herpesvirus infection	path:hsa05167	KEGG	0.996999
Serotonergic synapse	path:hsa04726	KEGG	0.997066
Phase II - Conjugation of compounds	R-HSA-156580	Reactome	0.997066
Glycerophospholipid metabolism	Glycerophospholipid metabolism	EHMN	0.99727
Nonhomologous End-Joining (NHEJ)	R-HSA-5693571	Reactome	0.997271
Downstream signaling in naxef;ve CD8+ T cells	cd8tcrdownstreampathway	PID	0.997271
Chemical carcinogenesis	path:hsa05204	KEGG	0.997314
Fat digestion and absorption	path:hsa04975	KEGG	0.997346
Plasma lipoprotein clearance	R-HSA-8964043	Reactome	0.997401
ESR-mediated signaling	R-HSA-8939211	Reactome	0.997432
Phase I - Functionalization of compounds	R-HSA-211945	Reactome	0.997441
Recruitment and ATM-mediated phosphorylation of repair and signaling proteins at DNA double strand breaks	R-HSA-5693565	Reactome	0.997478
Platelet Aggregation Inhibitor Pathway, Pharmacodynamics	PA154444041	PharmGKB	0.997592
Antigen processing-Cross presentation	R-HSA-1236975	Reactome	0.997592
Ubiquitin mediated proteolysis	path:hsa04120	KEGG	0.997595
Vitamin digestion and absorption	path:hsa04977	KEGG	0.997603
Doxorubicin Pathway (Cardiomyocyte Cell), Pharmacodynamics	PA165292164	PharmGKB	0.997603
regulation of ck1/cdk5 by type 1 glutamate receptors	ck1pathway	BioCarta	0.997603
Prostaglandin Leukotriene metabolism	None	INOH	0.997603
Xenobiotics	R-HSA-211981	Reactome	0.997603
Telomere Maintenance	R-HSA-157579	Reactome	0.997704
DNA Double Strand Break Response	R-HSA-5693606	Reactome	0.997857
African trypanosomiasis	path:hsa05143	KEGG	0.997924
Nuclear Pore Complex (NPC) Disassembly	R-HSA-3301854	Reactome	0.997924
Chemokine receptors bind chemokines	R-HSA-380108	Reactome	0.998019
HDR through Homologous Recombination (HR) or Single Strand Annealing (SSA)	R-HSA-5693567	Reactome	0.998103
Jak-STAT signaling pathway	path:hsa04630	KEGG	0.998119
Morphine addiction	path:hsa05032	KEGG	0.998228
Nucleosome assembly	R-HSA-774815	Reactome	0.998249
De novo fatty acid biosynthesis	De novo fatty acid biosynthesis	EHMN	0.998249
Vitamin E metabolism	Vitamin E metabolism	EHMN	0.998249
Deposition of new CENPA-containing nucleosomes at the centromere	R-HSA-606279	Reactome	0.998249
Role of Osx and miRNAs in tooth development	WP3971	Wikipathways	0.998343
JAK-STAT-Core	None	Signalink	0.998361
Xenobiotics metabolism	Xenobiotics metabolism	EHMN	0.998371
GPCR signaling-G alpha q	None	INOH	0.998423
Human Complement System	WP2806	Wikipathways	0.998483
Steatosis AOP	WP4011	Wikipathways	0.998551
N-glycan antennae elongation in the medial/trans-Golgi	R-HSA-975576	Reactome	0.998551
Vitamin A (retinol) metabolism	Vitamin A (retinol) metabolism	EHMN	0.998551
Regulation of IFNA signaling	R-HSA-912694	Reactome	0.998551
Prader-Willi and Angelman Syndrome	WP3998	Wikipathways	0.998579
Complement and Coagulation Cascades	WP558	Wikipathways	0.998581
Formation of the ternary complex, and subsequently, the 43S complex	R-HSA-72695	Reactome	0.998581
Huntington,s disease	path:hsa05016	KEGG	0.998627
Formation of the beta-catenin:TCF transactivating complex	R-HSA-201722	Reactome	0.998702
Human papillomavirus infection	path:hsa05165	KEGG	0.998721
Metapathway biotransformation Phase I and II	WP702	Wikipathways	0.998777
Disease	R-HSA-1643685	Reactome	0.998788
Dengue-2 Interactions with Complement and Coagulation Cascades	WP3896	Wikipathways	0.998824
Intra-Golgi traffic	R-HSA-6811438	Reactome	0.998848
Allograft rejection	path:hsa05330	KEGG	0.998947
Thyroid cancer	path:hsa05216	KEGG	0.998947
Type II interferon signaling (IFNG)	WP619	Wikipathways	0.998947
SUMOylation of DNA replication proteins	R-HSA-4615885	Reactome	0.998947
Protein-protein interactions at synapses	R-HSA-6794362	Reactome	0.99897
Ribosome biogenesis in eukaryotes	path:hsa03008	KEGG	0.998996
Cellular responses to stress	R-HSA-2262752	Reactome	0.999092
Phototransduction	path:hsa04744	KEGG	0.999124
Acyl chain remodelling of PC	R-HSA-1482788	Reactome	0.999124
Drug metabolism - cytochrome P450	path:hsa00982	KEGG	0.999171
SUMOylation of DNA damage response and repair proteins	R-HSA-3108214	Reactome	0.99918
Staphylococcus aureus infection	path:hsa05150	KEGG	0.999264
Linoleic acid metabolism	path:hsa00591	KEGG	0.999319
RAF/MAP kinase cascade	R-HSA-5673001	Reactome	0.999373
Nuclear Receptors Meta-Pathway	WP2882	Wikipathways	0.999384
Chromosome Maintenance	R-HSA-73886	Reactome	0.999429
Viral carcinogenesis	path:hsa05203	KEGG	0.999462
Nicotine addiction	path:hsa05033	KEGG	0.999469
Class C/3 (Metabotropic glutamate/pheromone receptors)	R-HSA-420499	Reactome	0.999469
Asthma	path:hsa05310	KEGG	0.999471
Calcineurin-regulated NFAT-dependent transcription in lymphocytes	nfat_tfpathway	PID	0.999507
Complement and coagulation cascades	path:hsa04610	KEGG	0.999518
Tyrosine metabolism	Tyrosine metabolism	EHMN	0.999541
Herpes simplex infection	path:hsa05168	KEGG	0.999542
IL12-mediated signaling events	il12_2pathway	PID	0.999547
Epigenetic regulation of gene expression	R-HSA-212165	Reactome	0.999571
Graft-versus-host disease	path:hsa05332	KEGG	0.999577
Matrix Metalloproteinases	WP129	Wikipathways	0.999589
PD-1 signaling	R-HSA-389948	Reactome	0.999589
Celecoxib Pathway, Pharmacodynamics	PA152241951	PharmGKB	0.999598
rRNA modification in the nucleus and cytosol	R-HSA-6790901	Reactome	0.999598
rRNA processing in the nucleus and cytosol	R-HSA-8868773	Reactome	0.999598
Post-translational modification: synthesis of GPI-anchored proteins	R-HSA-163125	Reactome	0.999619
Metabolism of steroids	R-HSA-8957322	Reactome	0.999658
RMTs methylate histone arginines	R-HSA-3214858	Reactome	0.99967
GPCR signaling-pertussis toxin	None	INOH	0.99968
GPCR signaling-G alpha i	None	INOH	0.99968
Estrogen-dependent gene expression	R-HSA-9018519	Reactome	0.999685
Transmission across Chemical Synapses	R-HSA-112315	Reactome	0.999699
MAPK1/MAPK3 signaling	R-HSA-5684996	Reactome	0.9997
Translation	R-HSA-72766	Reactome	0.999705
miRNA Regulation of DNA Damage Response	WP1530	Wikipathways	0.99972
O-linked glycosylation	R-HSA-5173105	Reactome	0.999738
Leukotriene metabolism	Leukotriene metabolism	EHMN	0.999742
GPCR signaling-cholera toxin	None	INOH	0.999755
Prostaglandin Synthesis and Regulation	WP98	Wikipathways	0.999788
Voltage gated Potassium channels	R-HSA-1296072	Reactome	0.999788
GPCR signaling-G alpha s Epac and ERK	None	INOH	0.999804
JAK STAT MolecularVariation 1	None	INOH	0.999807
SLC-mediated transmembrane transport	R-HSA-425407	Reactome	0.99981
Oxidation by Cytochrome P450	WP43	Wikipathways	0.999823
SUMOylation of chromatin organization proteins	R-HSA-4551638	Reactome	0.999829
GPCR signaling-G alpha s PKA and ERK	None	INOH	0.99984
Natural killer cell mediated cytotoxicity	path:hsa04650	KEGG	0.99984
B-WICH complex positively regulates rRNA expression	R-HSA-5250924	Reactome	0.999862
Gene Silencing by RNA	R-HSA-211000	Reactome	0.999863
Neurotransmitter receptors and postsynaptic signal transmission	R-HSA-112314	Reactome	0.999865
SUMOylation of RNA binding proteins	R-HSA-4570464	Reactome	0.999867
Meiotic synapsis	R-HSA-1221632	Reactome	0.999867
Signaling by the B Cell Receptor (BCR)	R-HSA-983705	Reactome	0.999872
Fcgamma receptor (FCGR) dependent phagocytosis	R-HSA-2029480	Reactome	0.99988
rRNA processing	R-HSA-72312	Reactome	0.999883
GPCRs, Other	WP117	Wikipathways	0.999885
Positive epigenetic regulation of rRNA expression	R-HSA-5250913	Reactome	0.999889
tRNA processing in the nucleus	R-HSA-6784531	Reactome	0.999913
tRNA processing	R-HSA-72306	Reactome	0.999919
Hematopoietic cell lineage	path:hsa04640	KEGG	0.99992
Formation of the cornified envelope	R-HSA-6809371	Reactome	0.999923
Alzheimers Disease	WP2059	Wikipathways	0.999933
Antigen activates B Cell Receptor (BCR) leading to generation of second messengers	R-HSA-983695	Reactome	0.999933
Senescence-Associated Secretory Phenotype (SASP)	R-HSA-2559582	Reactome	0.999933
Cytokine Signaling in Immune system	R-HSA-1280215	Reactome	0.999936
Cell Differentiation - Index expanded	WP2023	Wikipathways	0.999944
Transport of vitamins, nucleosides, and related molecules	R-HSA-425397	Reactome	0.999945
Biological oxidations	R-HSA-211859	Reactome	0.999951
FCERI mediated NF-kB activation	R-HSA-2871837	Reactome	0.999953
Arachidonic acid metabolism	Arachidonic acid metabolism	EHMN	0.999953
Antigen processing and presentation	path:hsa04612	KEGG	0.999958
M Phase	R-HSA-68886	Reactome	0.999961
Interferon alpha/beta signaling	R-HSA-909733	Reactome	0.999967
Autoimmune thyroid disease	path:hsa05320	KEGG	0.999967
Interferon gamma signaling	R-HSA-877300	Reactome	0.99997
Arachidonic acid metabolism	path:hsa00590	KEGG	0.999971
Packaging Of Telomere Ends	R-HSA-171306	Reactome	0.999974
Linoleate metabolism	Linoleate metabolism	EHMN	0.999978
Post-translational protein modification	R-HSA-597592	Reactome	0.999979
Interferon Signaling	R-HSA-913531	Reactome	0.999979
RNA transport	path:hsa03013	KEGG	0.99998
Retinol metabolism	path:hsa00830	KEGG	0.999985
SUMO E3 ligases SUMOylate target proteins	R-HSA-3108232	Reactome	0.999986
Transcriptional regulation by small RNAs	R-HSA-5578749	Reactome	0.999987
Taste transduction	path:hsa04742	KEGG	0.999988
Peptide GPCRs	WP24	Wikipathways	0.999988
Mitotic Prophase	R-HSA-68875	Reactome	0.999989
Cellular Senescence	R-HSA-2559583	Reactome	0.999989
Potassium Channels	R-HSA-1296071	Reactome	0.99999
Role of phospholipids in phagocytosis	R-HSA-2029485	Reactome	0.999991
Cell Differentiation - Index	WP2029	Wikipathways	0.999993
RUNX1 regulates transcription of genes involved in differentiation of HSCs	R-HSA-8939236	Reactome	0.999993
Alcoholism	path:hsa05034	KEGG	0.999995
SUMOylation	R-HSA-2990846	Reactome	0.999995
G alpha (q) signalling events	R-HSA-416476	Reactome	0.999996
Regulation of actin dynamics for phagocytic cup formation	R-HSA-2029482	Reactome	0.999996
Parkinsons Disease Pathway	WP2371	Wikipathways	0.999996
Transcriptional regulation by RUNX1	R-HSA-8878171	Reactome	0.999997
Hemostasis	R-HSA-109582	Reactome	0.999997
RNA Polymerase I Chain Elongation	R-HSA-73777	Reactome	0.999998
Developmental Biology	R-HSA-1266738	Reactome	0.999998
SRP-dependent cotranslational protein targeting to membrane	R-HSA-1799339	Reactome	0.999998
FCERI mediated Ca+2 mobilization	R-HSA-2871809	Reactome	0.999998
PRC2 methylates histones and DNA	R-HSA-212300	Reactome	0.999998
RUNX1 regulates genes involved in megakaryocyte differentiation and platelet function	R-HSA-8936459	Reactome	0.999998
Eukaryotic Translation Initiation	R-HSA-72613	Reactome	0.999998
Cap-dependent Translation Initiation	R-HSA-72737	Reactome	0.999998
FCERI mediated MAPK activation	R-HSA-2871796	Reactome	0.999998
Role of LAT2/NTAL/LAB on calcium mobilization	R-HSA-2730905	Reactome	0.999998
Negative epigenetic regulation of rRNA expression	R-HSA-5250941	Reactome	0.999999
RNA Polymerase I Promoter Clearance	R-HSA-73854	Reactome	0.999999
Metabolism of lipids	R-HSA-556833	Reactome	0.999999
RHO GTPases activate PKNs	R-HSA-5625740	Reactome	0.999999
Cell surface interactions at the vascular wall	R-HSA-202733	Reactome	0.999999
Metabolism of RNA	R-HSA-8953854	Reactome	0.999999
RNA Polymerase I Transcription	R-HSA-73864	Reactome	0.999999
SIRT1 negatively regulates rRNA expression	R-HSA-427359	Reactome	0.999999
L13a-mediated translational silencing of Ceruloplasmin expression	R-HSA-156827	Reactome	1
NoRC negatively regulates rRNA expression	R-HSA-427413	Reactome	1
GTP hydrolysis and joining of the 60S ribosomal subunit	R-HSA-72706	Reactome	1
Metabolism of amino acids and derivatives	R-HSA-71291	Reactome	1
MicroRNAs in cancer	path:hsa05206	KEGG	1
miRNAs involved in DNA damage response	WP1545	Wikipathways	1
Meiosis	R-HSA-1500620	Reactome	1
Generic Transcription Pathway	R-HSA-212436	Reactome	1
ERCC6 (CSB) and EHMT2 (G9a) positively regulate rRNA expression	R-HSA-427389	Reactome	1
Oxidative Stress Induced Senescence	R-HSA-2559580	Reactome	1
DNA methylation	R-HSA-5334118	Reactome	1
Amyloid fiber formation	R-HSA-977225	Reactome	1
Reproduction	R-HSA-1474165	Reactome	1
Transport of small molecules	R-HSA-382551	Reactome	1
RNA Polymerase II Transcription	R-HSA-73857	Reactome	1
Ribosome	path:hsa03010	KEGG	1
Neuronal System	R-HSA-112316	Reactome	1
Formation of a pool of free 40S subunits	R-HSA-72689	Reactome	1
G alpha (i) signalling events	R-HSA-418594	Reactome	1
HDACs deacetylate histones	R-HSA-3214815	Reactome	1
Nonsense Mediated Decay (NMD) independent of the Exon Junction Complex (EJC)	R-HSA-975956	Reactome	1
Systemic lupus erythematosus	path:hsa05322	KEGG	1
Cytokine-cytokine receptor interaction	path:hsa04060	KEGG	1
Keratinization	R-HSA-6805567	Reactome	1
Selenoamino acid metabolism	R-HSA-2408522	Reactome	1
Antimicrobial peptides	R-HSA-6803157	Reactome	1
Gene expression (Transcription)	R-HSA-74160	Reactome	1
FCGR activation	R-HSA-2029481	Reactome	1
Eukaryotic Translation Termination	R-HSA-72764	Reactome	1
Nonsense-Mediated Decay (NMD)	R-HSA-927802	Reactome	1
Nonsense Mediated Decay (NMD) enhanced by the Exon Junction Complex (EJC)	R-HSA-975957	Reactome	1
Adaptive Immune System	R-HSA-1280218	Reactome	1
Peptide ligand-binding receptors	R-HSA-375276	Reactome	1
Innate Immune System	R-HSA-168249	Reactome	1
Neuroactive ligand-receptor interaction	path:hsa04080	KEGG	1
Cytoplasmic Ribosomal Proteins	WP477	Wikipathways	1
Initial triggering of complement	R-HSA-166663	Reactome	1
Metabolism of proteins	R-HSA-392499	Reactome	1
Regulation of Complement cascade	R-HSA-977606	Reactome	1
Class A/1 (Rhodopsin-like receptors)	R-HSA-373076	Reactome	1
GPCRs, Class A Rhodopsin-like	WP455	Wikipathways	1
Peptide chain elongation	R-HSA-156902	Reactome	1
Selenocysteine synthesis	R-HSA-2408557	Reactome	1
Complement cascade	R-HSA-166658	Reactome	1
Eukaryotic Translation Elongation	R-HSA-156842	Reactome	1
GPCR ligand binding	R-HSA-500792	Reactome	1
Metabolism	R-HSA-1430728	Reactome	1
Citalopram Pathway, Pharmacokinetics	PA164713429	PharmGKB	1
Artemisinin and Derivatives Pathway, Pharmacokinetics	PA165378192	PharmGKB	1
PKB-mediated events	R-HSA-109703	Reactome	1
Methotrexate Pathway (Brain Cell), Pharmacokinetics	PA165816270	PharmGKB	1
Methotrexate Pathway, Pharmacokinetics	PA165816349	PharmGKB	1
Celecoxib Pathway, Pharmacokinetics	PA165816736	PharmGKB	1
Rosiglitazone Pharmacokinetic Pathway	PA165816969	PharmGKB	1
Agents Acting on the Renin-Angiotensin System Pathway, Pharmacodynamics	PA165110622	PharmGKB	1
Benzodiazepine Pathway, Pharmacokinetics	PA165111375	PharmGKB	1
D-Glutamine and D-glutamate metabolism	path:hsa00471	KEGG	1
D-Arginine and D-ornithine metabolism	path:hsa00472	KEGG	1
Phenylalanine, tyrosine and tryptophan biosynthesis	path:hsa00400	KEGG	1
Maturity onset diabetes of the young	path:hsa04950	KEGG	1
alpha-Linolenic acid metabolism	path:hsa00592	KEGG	1
phosphatidylserine biosynthesis II	PWY-7506	HumanCyc	1
Caffeine metabolism	path:hsa00232	KEGG	1
Ascorbate and aldarate metabolism	path:hsa00053	KEGG	1
Neomycin, kanamycin and gentamicin biosynthesis	path:hsa00524	KEGG	1
Olfactory transduction	path:hsa04740	KEGG	1
Imipramine/Desipramine Pathway, Pharmacokinetics	PA162359940	PharmGKB	1
Losartan Pathway, Pharmacokinetics	PA164713428	PharmGKB	1
Statin Pathway - Generalized, Pharmacokinetics	PA145011108	PharmGKB	1
Atorvastatin/Lovastatin/Simvastatin Pathway, Pharmacokinetics	PA145011109	PharmGKB	1
Pravastatin Pathway, Pharmacokinetics	PA145011110	PharmGKB	1
Fluvastatin Pathway, Pharmacokinetics	PA145011111	PharmGKB	1
Rosuvastatin Pathway, Pharmacokinetics	PA145011112	PharmGKB	1
Warfarin Pathway, Pharmacokinetics	PA145011113	PharmGKB	1
Aromatase Inhibitor Pathway (Breast Cell), Pharmacodynamics	PA145011120	PharmGKB	1
Codeine and Morphine Pathway, Pharmacokinetics	PA146123006	PharmGKB	1
Gefitinib Pathway, Pharmacokinetics	PA152325160	PharmGKB	1
Proton Pump Inhibitor Pathway, Pharmacokinetics	PA152530846	PharmGKB	1
Anti-diabetic Drug Repaglinide Pathway, Pharmacokinetics	PA153627759	PharmGKB	1
Anti-diabetic Drug Nateglinide Pathway, Pharmacokinetics	PA154423659	PharmGKB	1
Clopidogrel Pathway, Pharmacokinetics	PA154424674	PharmGKB	1
Fluoxetine Pathway, Pharmacokinetics	PA161749012	PharmGKB	1
Nicotine Pathway (Chromaffin Cell), Pharmacodynamics	PA162355620	PharmGKB	1
Tramadol Pharmacokinetics	PA165946349	PharmGKB	1
Leukotriene modifiers pathway, Pharmacodynamics	PA165947317	PharmGKB	1
Metformin Pathway, Pharmacokinetics	PA165948259	PharmGKB	1
Nevirapine Pathway, Pharmacokinetics	PA165950411	PharmGKB	1
Sorafenib Pharmacokinetics	PA165959537	PharmGKB	1
Clomipramine Pathway, Pharmacokinetics	PA165960076	PharmGKB	1
Uric Acid-Lowering Drugs Pathway, Pharmacodynamics	PA165980774	PharmGKB	1
Methylene Blue Pathway, Pharmacodynamics	PA165980834	PharmGKB	1
Doxepin Pathway, Pharmacokinetics	PA165981686	PharmGKB	1
Tacrolimus/Cyclosporine Pathway, Pharmacokinetics	PA165986114	PharmGKB	1
Venlafaxine Pathway, Pharmacokinetics	PA166014758	PharmGKB	1
Ibuprofen Pathway, Pharmacokinetics	PA166041114	PharmGKB	1
Uricosurics Pathway, Pharmacodynamics	PA166114721	PharmGKB	1
Nicotine Pathway, Pharmacokinetics	PA2011	PharmGKB	1
ACE Inhibitor Pathway, Pharmacodynamics	PA2023	PharmGKB	1
Sympathetic Nerve Pathway (Pre- and Post- Ganglionic Junction)	PA2030	PharmGKB	1
Cyclophosphamide Pathway, Pharmacokinetics	PA2034	PharmGKB	1
Gemcitabine Pathway, Pharmacodynamics	PA2036	PharmGKB	1
Ifosfamide Pathway, Pharmacokinetics	PA2037	PharmGKB	1
Tyrosine hydroxylase deficiency	SMP00497	SMPDB	1
Beta-mercaptolactate-cysteine disulfiduria	SMP00499	SMPDB	1
Artemether Metabolism Pathway	SMP00651	SMPDB	1
Rosiglitazone Metabolism Pathway	SMP00653	SMPDB	1
Omeprazole Metabolism Pathway	SMP00613	SMPDB	1
Esomeprazole Metabolism Pathway	SMP00612	SMPDB	1
17-Beta Hydroxysteroid Dehydrogenase III Deficiency	SMP00356	SMPDB	1
Bevacizumab Action Pathway	SMP00420	SMPDB	1
Vatalanib Action Pathway	SMP00421	SMPDB	1
D-Arginine and D-Ornithine Metabolism	SMP00036	SMPDB	1
Eptifibatide Action Pathway	SMP00266	SMPDB	1
Tirofiban Action Pathway	SMP00267	SMPDB	1
Temocapril Action Pathway	SMP00733	SMPDB	1
Quinapril Metabolism Pathway	SMP00596	SMPDB	1
Ramipril Metabolism Pathway	SMP00597	SMPDB	1
Fosinopril Metabolism Pathway	SMP00594	SMPDB	1
Moexipril Metabolism Pathway	SMP00595	SMPDB	1
Cilazapril Metabolism Pathway	SMP00592	SMPDB	1
Enalapril Metabolism Pathway	SMP00593	SMPDB	1
Benazepril Metabolism Pathway	SMP00591	SMPDB	1
Pantoprazole Metabolism Pathway	SMP00615	SMPDB	1
Lansoprazole Metabolism Pathway	SMP00614	SMPDB	1
Cimetidine Metabolism Pathway	SMP00617	SMPDB	1
Rabeprazole Metabolism Pathway	SMP00616	SMPDB	1
Ticlopidine Metabolism Pathway	SMP00611	SMPDB	1
Clopidogrel Metabolism Pathway	SMP00610	SMPDB	1
Spirapril Metabolism Pathway	SMP00598	SMPDB	1
Trandolapril Metabolism Pathway	SMP00599	SMPDB	1
Glibenclamide Action Pathway	SMP00460	SMPDB	1
Gliclazide Action Pathway	SMP00461	SMPDB	1
Vitamin K Metabolism	SMP00464	SMPDB	1
Carnitine Synthesis	SMP00465	SMPDB	1
Hypophosphatasia	SMP00503	SMPDB	1
Olmesartan Action Pathway	SMP00163	SMPDB	1
Losartan Action Pathway	SMP00162	SMPDB	1
Irbesartan Action Pathway	SMP00161	SMPDB	1
Forasartan Action Pathway	SMP00160	SMPDB	1
Valsartan Action Pathway	SMP00165	SMPDB	1
Telmisartan Action Pathway	SMP00164	SMPDB	1
Thyroid hormone synthesis	SMP00716	SMPDB	1
Methadone Metabolism Pathway	SMP00624	SMPDB	1
Imipramine Metabolism Pathway	SMP00625	SMPDB	1
Desipramine Metabolism Pathway	SMP00626	SMPDB	1
Citalopram Metabolism Pathway	SMP00627	SMPDB	1
Lidocaine (Local Anaesthetic) Metabolism Pathway	SMP00620	SMPDB	1
Codeine Metabolism Pathway	SMP00621	SMPDB	1
Nicotine Metabolism Pathway	SMP00628	SMPDB	1
Dipyridamole (Antiplatelet) Action Pathway	SMP00264	SMPDB	1
Abciximab Action Pathway	SMP00265	SMPDB	1
Clopidogrel Action Pathway	SMP00260	SMPDB	1
Ticlopidine Action Pathway	SMP00261	SMPDB	1
Cilostazol Action Pathway	SMP00263	SMPDB	1
Malate-Aspartate Shuttle	SMP00129	SMPDB	1
Phenylacetate Metabolism	SMP00126	SMPDB	1
GLUT-1 deficiency syndrome	SMP00580	SMPDB	1
Angiotensin Metabolism	SMP00587	SMPDB	1
Plasmalogen Synthesis	SMP00479	SMPDB	1
Congenital disorder of glycosylation CDG-IId	SMP00579	SMPDB	1
Vitamin B6 Metabolism	SMP00017	SMPDB	1
Cysteine Metabolism	SMP00013	SMPDB	1
Catecholamine Biosynthesis	SMP00012	SMPDB	1
Spirapril Action Pathway	SMP00156	SMPDB	1
Trandolapril Action Pathway	SMP00157	SMPDB	1
Ramipril Action Pathway	SMP00154	SMPDB	1
Rescinnamine Action Pathway	SMP00155	SMPDB	1
Perindopril Action Pathway	SMP00152	SMPDB	1
Quinapril Action Pathway	SMP00153	SMPDB	1
Lisinopril Action Pathway	SMP00150	SMPDB	1
Moexipril Action Pathway	SMP00151	SMPDB	1
Candesartan Action Pathway	SMP00158	SMPDB	1
Eprosartan Action Pathway	SMP00159	SMPDB	1
Tramadol Metabolism Pathway	SMP00637	SMPDB	1
Venlafaxine Metabolism Pathway	SMP00636	SMPDB	1
Prednisone Metabolism Pathway	SMP00631	SMPDB	1
Clomipramine Metabolism Pathway	SMP00639	SMPDB	1
Lactose Synthesis	SMP00444	SMPDB	1
Cyclophosphamide Action Pathway	SMP00447	SMPDB	1
Prednisone Action Pathway	SMP00440	SMPDB	1
Ifosfamide Action Pathway	SMP00448	SMPDB	1
Doxepin Metabolism Pathway	SMP00641	SMPDB	1
Androgen and Estrogen Metabolism	SMP00068	SMPDB	1
Levomethadyl Acetate Metabolism Pathway	SMP00638	SMPDB	1
Aromatase deficiency	SMP00565	SMPDB	1
Fluoxetine Metabolism Pathway	SMP00646	SMPDB	1
Celecoxib Metabolism Pathway	SMP00644	SMPDB	1
Nevirapine Metabolism Pathway	SMP00642	SMPDB	1
Pancreas Function	SMP00643	SMPDB	1
Fosinopril Action Pathway	SMP00149	SMPDB	1
Enalapril Action Pathway	SMP00148	SMPDB	1
Benazepril Action Pathway	SMP00145	SMPDB	1
Cilazapril Action Pathway	SMP00147	SMPDB	1
Captopril Action Pathway	SMP00146	SMPDB	1
Cystinosis, ocular nonnephropathic	SMP00722	SMPDB	1
Felodipine Metabolism Pathway	SMP00619	SMPDB	1
Temocapril Metabolism Pathway	SMP00732	SMPDB	1
Cyclophosphamide Metabolism Pathway	SMP00604	SMPDB	1
Ifosfamide Metabolism Pathway	SMP00605	SMPDB	1
Fatty Acid Biosynthesis	SMP00456	SMPDB	1
Repaglinide Action Pathway	SMP00454	SMPDB	1
Nateglinide Action Pathway	SMP00453	SMPDB	1
Aromatic L-Aminoacid Decarboxylase Deficiency	SMP00170	SMPDB	1
Pentose Phosphate Pathway	WP134	Wikipathways	1
Glycine Metabolism	WP1495	Wikipathways	1
Nicotine Metabolism	WP1600	Wikipathways	1
Nicotine Activity on Chromaffin Cells	WP1603	Wikipathways	1
Codeine and Morphine Metabolism	WP1604	Wikipathways	1
Eicosanoid Synthesis	WP167	Wikipathways	1
Cell Cycle Checkpoints	WP1775	Wikipathways	1
Thyroxine (Thyroid Hormone) Production	WP1981	Wikipathways	1
Intrinsic Pathway for Apoptosis	WP1841	Wikipathways	1
Homologous recombination	WP186	Wikipathways	1
Signaling by NOTCH2	WP2718	Wikipathways	1
Signaling by NOTCH1	WP2720	Wikipathways	1
Regulation of Hypoxia-inducible Factor (HIF) by oxygen	WP2727	Wikipathways	1
Incretin synthesis, secretion, and inactivation	WP2728	Wikipathways	1
YAP1- and WWTR1 (TAZ)-stimulated gene expression	WP2738	Wikipathways	1
Transcriptional activity of SMAD2-SMAD3-SMAD4 heterotrimer	WP2755	Wikipathways	1
One carbon donor	WP2190	Wikipathways	1
Glial Cell Differentiation	WP2276	Wikipathways	1
Drug Induction of Bile Acid Pathway	WP2289	Wikipathways	1
Nifedipine Activity	WP259	Wikipathways	1
Secretion of Hydrochloric Acid in Parietal Cells	WP2597	Wikipathways	1
Aripiprazole Metabolic Pathway	WP2640	Wikipathways	1
Lidocaine metabolism	WP2646	Wikipathways	1
PIP3 activates AKT signaling	WP2653	Wikipathways	1
S Phase	WP2772	Wikipathways	1
Signaling by ERBB4	WP2781	Wikipathways	1
Cocaine metabolism	WP2826	Wikipathways	1
Proprotein convertase subtilisin-kexin type 9 (PCSK9) mediated LDL receptor degradation	WP2846	Wikipathways	1
mir34a and TGIF2 in osteoclastogenesis	WP2866	Wikipathways	1
Hypoxia-mediated EMT and Stemness	WP2943	Wikipathways	1
EV release from cardiac cells and their functional effects	WP3297	Wikipathways	1
Dual hijack model of Vif in HIV infection	WP3300	Wikipathways	1
Oncogene Induced Senescence	WP3308	Wikipathways	1
TCF dependent signaling in response to WNT	WP3339	Wikipathways	1
C-type lectin receptors (CLRs)	WP3354	Wikipathways	1
RHO GTPases Activate Formins	WP3379	Wikipathways	1
POU5F1 (OCT4), SOX2, NANOG repress genes related to differentiation	WP3382	Wikipathways	1
Activated PKN1 stimulates transcription of AR (androgen receptor) regulated genes KLK2 and KLK3	WP3397	Wikipathways	1
Evolocumab Mechanism	WP3408	Wikipathways	1
Synthesis, secretion, and deacylation of Ghrelin	WP3436	Wikipathways	1
Regulation of beta-cell development	WP3513	Wikipathways	1
Beta-catenin independent WNT signaling	WP3558	Wikipathways	1
DNA Damage-Telomere Stress Induced Senescence	WP3565	Wikipathways	1
Surfactant metabolism	WP3579	Wikipathways	1
Demo	WP3590	Wikipathways	1
miR-148a-miR-31-FIH1-HIF1Î±-Notch signaling in glioblastoma	WP3593	Wikipathways	1
Circadian rythm related genes	WP3594	Wikipathways	1
miR-517 relationship with ARCN1 and USP1	WP3596	Wikipathways	1
Composition of Lipid Particles	WP3601	Wikipathways	1
Olfactory receptor activity	WP3608	Wikipathways	1
Caffeine and Theobromine metabolism	WP3633	Wikipathways	1
Tgif disruption of Shh signaling	WP3674	Wikipathways	1
Cardiac conduction	WP3810	Wikipathways	1
Activation of anterior HOX genes in hindbrain development during early embryogenesis	WP3813	Wikipathways	1
RNA polymerase II transcribes snRNA genes	WP3827	Wikipathways	1
WikiPathways Academy- draw-compartment	WP3913	Wikipathways	1
DNA IR-damage and cellular response via ATR	WP4016	Wikipathways	1
PTEN Regulation	WP4047	Wikipathways	1
RUNX1 and FOXP3 control the development of regulatory T lymphocytes (Tregs)	WP4079	Wikipathways	1
Transcriptional regulation by RUNX3	WP4107	Wikipathways	1
Deregulated CDK5 triggers multiple neurodegenerative pathways in Alzheimer,s disease models	WP4115	Wikipathways	1
Plasma lipoprotein assembly, remodeling, and clearance	WP4129	Wikipathways	1
Metabolism of Spingolipids in ER and Golgi apparatus	WP4142	Wikipathways	1
PTF1A related regulatory pathway	WP4147	Wikipathways	1
Metabolism of Tetrahydrocannabinol (THC)	WP4174	Wikipathways	1
Neurotransmitter Disorders	WP4220	Wikipathways	1
Vitamin B6-dependent and responsive disorders	WP4228	Wikipathways	1
Steroid Biosynthesis	WP496	Wikipathways	1
Amino acid conjugation of benzoic acid	WP521	Wikipathways	1
Acetylcholine Synthesis	WP528	Wikipathways	1
no2-dependent il-12 pathway in nk cells	no2il12pathway	BioCarta	1
ACE Inhibitor Pathway	WP554	Wikipathways	1
Glucose Homeostasis	WP661	Wikipathways	1
Arachidonate Epoxygenase - Epoxide Hydrolase	WP678	Wikipathways	1
Catalytic cycle of mammalian Flavin-containing MonoOxygenases (FMOs)	WP688	Wikipathways	1
Oxygen-dependent asparagine hydroxylation of Hypoxia-inducible Factor Alpha	R-HSA-1234162	Reactome	1
Signaling by GPCR	R-HSA-372790	Reactome	1
Interaction With Cumulus Cells	R-HSA-2534343	Reactome	1
Defective ABCC8 can cause hypoglycemias and hyperglycemias	R-HSA-5683177	Reactome	1
Vitamin B2 (riboflavin) metabolism	Vitamin B2 (riboflavin) metabolism	EHMN	1
RUNX2 regulates genes involved in differentiation of myeloid cells	R-HSA-8941333	Reactome	1
Biogenic amines are oxidatively deaminated to aldehydes by MAOA and MAOB	R-HSA-141333	Reactome	1
COX reactions	R-HSA-140180	Reactome	1
Acyl chain remodelling of PI	R-HSA-1482922	Reactome	1
Regulation of signaling by NODAL	R-HSA-1433617	Reactome	1
Interaction With The Zona Pellucida	R-HSA-1300644	Reactome	1
betaKlotho-mediated ligand binding	R-HSA-1307965	Reactome	1
RUNX3 Regulates Immune Response and Cell Migration	R-HSA-8949275	Reactome	1
Signal Transduction	R-HSA-162582	Reactome	1
Formation of the active cofactor, UDP-glucuronate	R-HSA-173599	Reactome	1
Glucuronidation	R-HSA-156588	Reactome	1
RUNX3 regulates RUNX1-mediated transcription	R-HSA-8951911	Reactome	1
Synthesis of PIPs in the nucleus	R-HSA-8847453	Reactome	1
Chylomicron assembly	R-HSA-8963888	Reactome	1
regulators of bone mineralization	npp1pathway	BioCarta	1
g-protein signaling through tubby proteins	tubbypathway	BioCarta	1
fosb gene expression and drug abuse	fosbpathway	BioCarta	1
hop pathway in cardiac development	hoppathway	BioCarta	1
alternative complement pathway	alternativepathway	BioCarta	1
gata3 participate in activating the th2 cytokine genes expression	gata3pathway	BioCarta	1
repression of pain sensation by the transcriptional regulator dream	dreampathway	BioCarta	1
Acetylation	R-HSA-156582	Reactome	1
generation of amyloid b-peptide by ps1	apppathway	BioCarta	1
classical complement pathway	classicpathway	BioCarta	1
multi-drug resistance factors	mrppathway	BioCarta	1
estrogen responsive protein efp controls cell cycle and breast tumors growth	efppathway	BioCarta	1
anthrax toxin mechanism of action	anthraxpathway	BioCarta	1
lectin induced complement pathway	lectinpathway	BioCarta	1
rna polymerase iii transcription	rnapol3pathway	BioCarta	1
neuroregulin receptor degredation protein-1 controls erbb3 receptor recycling	erbb3pathway	BioCarta	1
role of parkin in ubiquitin-proteasomal pathway	parkinpathway	BioCarta	1
MET interacts with TNS proteins	R-HSA-8875513	Reactome	1
overview of telomerase rna component gene hterc transcriptional regulation	tercpathway	BioCarta	1
Methylation of MeSeH for excretion	R-HSA-2408552	Reactome	1
VLDL assembly	R-HSA-8866423	Reactome	1
yaci and bcma stimulation of b cell immune responses	tall1pathway	BioCarta	1
Hyaluronan biosynthesis and export	R-HSA-2142850	Reactome	1
deregulation of cdk5 in alzheimers disease	p35alzheimerspathway	BioCarta	1
platelet amyloid precursor protein pathway	plateletapppathway	BioCarta	1
antigen processing and presentation	mhcpathway	BioCarta	1
glutathione redox reactions I	PWY-4081	HumanCyc	1
Chylomicron remodeling	R-HSA-8963901	Reactome	1
choline degradation	CHOLINE-BETAINE-ANA-PWY	HumanCyc	1
LDL remodeling	R-HSA-8964041	Reactome	1
fatty acid &beta;-oxidation (unsaturated, odd number)	PWY-5137	HumanCyc	1
Vpr-mediated induction of apoptosis by mitochondrial outer membrane permeabilization	R-HSA-180897	Reactome	1
Lysosomal oligosaccharide catabolism	R-HSA-8853383	Reactome	1
HDL remodeling	R-HSA-8964058	Reactome	1
FMO oxidises nucleophiles	R-HSA-217271	Reactome	1
Conjugation of benzoate with glycine	R-HSA-177135	Reactome	1
Uptake and function of diphtheria toxin	R-HSA-5336415	Reactome	1
Conjugation of phenylacetate with glutamine	R-HSA-177162	Reactome	1
SUMO is conjugated to E1 (UBA2:SAE1)	R-HSA-3065676	Reactome	1
Minus-strand DNA synthesis	R-HSA-164516	Reactome	1
Insulin effects increased synthesis of Xylulose-5-Phosphate	R-HSA-163754	Reactome	1
Conjugation of salicylate with glycine	R-HSA-177128	Reactome	1
Conjugation of carboxylic acids	R-HSA-159424	Reactome	1
Amino Acid conjugation	R-HSA-156587	Reactome	1
SUMO is transferred from E1 to E2 (UBE2I, UBC9)	R-HSA-3065678	Reactome	1
SUMO is proteolytically processed	R-HSA-3065679	Reactome	1
[2Fe-2S] iron-sulfur cluster biosynthesis	PWY-7250	HumanCyc	1
GABA A receptor activation	R-HSA-977441	Reactome	1
TICAM1-dependent activation of IRF3/IRF7	R-HSA-9013973	Reactome	1
Interactions of Tat with host cellular proteins	R-HSA-176034	Reactome	1
Translocation of ZAP-70 to Immunological synapse	R-HSA-202430	Reactome	1
serotonin and melatonin biosynthesis	PWY-6030	HumanCyc	1
Attachment of GPI anchor to uPAR	R-HSA-162791	Reactome	1
Plus-strand DNA synthesis	R-HSA-164525	Reactome	1
IRF3 mediated activation of type 1 IFN	R-HSA-1606341	Reactome	1
tRNA modification in the mitochondrion	R-HSA-6787450	Reactome	1
IL-12 signaling	None	INOH	1
SUMOylation of transcription cofactors	R-HSA-3899300	Reactome	1
Glycine degradation	R-HSA-6783984	Reactome	1
Synthesis of 5-eicosatetraenoic acids	R-HSA-2142688	Reactome	1
Highly sodium permeable acetylcholine nicotinic receptors	R-HSA-629587	Reactome	1
Synthesis of 15-eicosatetraenoic acid derivatives	R-HSA-2142770	Reactome	1
Reactions specific to the hybrid N-glycan synthesis pathway	R-HSA-975574	Reactome	1
Activation of AKT2	R-HSA-165158	Reactome	1
PRPP biosynthesis	PWY0-662	HumanCyc	1
PDE3B signalling	R-HSA-165160	Reactome	1
Lysine catabolism	R-HSA-71064	Reactome	1
Synthesis of Hepoxilins (HX) and Trioxilins (TrX)	R-HSA-2142696	Reactome	1
Regulation of thyroid hormone activity	R-HSA-350864	Reactome	1
Josephin domain DUBs	R-HSA-5689877	Reactome	1
t(4;14) translocations of FGFR3	R-HSA-2033515	Reactome	1
Viral RNP Complexes in the Host Cell Nucleus	R-HSA-168330	Reactome	1
Proline catabolism	R-HSA-70688	Reactome	1
Interconversion of 2-oxoglutarate and 2-hydroxyglutarate	R-HSA-880009	Reactome	1
basic mechanisms of sumoylation	sumopathway	BioCarta	1
taurine biosynthesis	PWY-5331	HumanCyc	1
sphingomyelin metabolism/ceramide salvage	PWY3DJ-11281	HumanCyc	1
glycine/serine biosynthesis	GLYSYN-PWY	HumanCyc	1
N-Glycan antennae elongation	R-HSA-975577	Reactome	1
creatine-phosphate biosynthesis	PWY-6158	HumanCyc	1
Activation of RAS in B cells	R-HSA-1169092	Reactome	1
Assembly of Viral Components at the Budding Site	R-HSA-168316	Reactome	1
Calcineurin activates NFAT	R-HSA-2025928	Reactome	1
Metabolism of Angiotensinogen to Angiotensins	R-HSA-2022377	Reactome	1
Regulation by TREX1	R-HSA-3248023	Reactome	1
rRNA modification in the mitochondrion	R-HSA-6793080	Reactome	1
5-Phosphoribose 1-diphosphate biosynthesis	R-HSA-73843	Reactome	1
Regulation of ornithine decarboxylase (ODC)	R-HSA-350562	Reactome	1
glycine biosynthesis	GLYSYN-ALA-PWY	HumanCyc	1
Virus Assembly and Release	R-HSA-168268	Reactome	1
Organic anion transport	R-HSA-561048	Reactome	1
UDP-D-xylose and UDP-D-glucuronate biosynthesis	PWY-4821	HumanCyc	1
Inhibition of PKR	R-HSA-169131	Reactome	1
malate-aspartate shuttle	MALATE-ASPARTATE-SHUTTLE-PWY	HumanCyc	1
pentose phosphate pathway (oxidative branch)	OXIDATIVEPENT-PWY-1	HumanCyc	1
Influenza Virus Induced Apoptosis	R-HSA-168277	Reactome	1
RNA Polymerase I Promoter Opening	R-HSA-73728	Reactome	1
Toxicity of botulinum toxin type A (BoNT/A)	R-HSA-5250968	Reactome	1
Intestinal infectious diseases	R-HSA-8942233	Reactome	1
Sterols are 12-hydroxylated by CYP8B1	R-HSA-211994	Reactome	1
Inhibition of TSC complex formation by PKB	R-HSA-165181	Reactome	1
Growth hormone signaling	None	INOH	1
dopamine degradation	PWY6666-2	HumanCyc	1
Autodegradation of the E3 ubiquitin ligase COP1	R-HSA-349425	Reactome	1
Stabilization of p53	R-HSA-69541	Reactome	1
Beta oxidation of myristoyl-CoA to lauroyl-CoA	R-HSA-77285	Reactome	1
sulfite oxidation	PWY-5326	HumanCyc	1
Ubiquitin Mediated Degradation of Phosphorylated Cdc25A	R-HSA-69601	Reactome	1
p53-Independent DNA Damage Response	R-HSA-69610	Reactome	1
p53-Independent G1/S DNA damage checkpoint	R-HSA-69613	Reactome	1
Toxicity of tetanus toxin (TeNT)	R-HSA-5250982	Reactome	1
thyroid hormone biosynthesis	PWY-6241	HumanCyc	1
Biosynthesis of protectin and resolvin conjugates in tissue regeneration (PCTR and RCTR)	R-HSA-9026766	Reactome	1
lactate fermentation (reoxidation of cytosolic NADH)	PWY-5481	HumanCyc	1
2-amino-3-carboxymuconate semialdehyde degradation to glutaryl-CoA	PWY-5652	HumanCyc	1
cardiolipin biosynthesis	PWY-5269	HumanCyc	1
Toxicity of botulinum toxin type C (BoNT/C)	R-HSA-5250971	Reactome	1
L-cysteine degradation II	PWY-5329	HumanCyc	1
Toxicity of botulinum toxin type D (BoNT/D)	R-HSA-5250955	Reactome	1
Aromatic amines can be N-hydroxylated or N-dealkylated by CYP1A2	R-HSA-211957	Reactome	1
Activation, translocation and oligomerization of BAX	R-HSA-114294	Reactome	1
Toxicity of botulinum toxin type F (BoNT/F)	R-HSA-5250981	Reactome	1
Activation and oligomerization of BAK protein	R-HSA-111452	Reactome	1
L-cysteine degradation I	CYSTEINE-DEG-PWY	HumanCyc	1
Biosynthesis of DHA-derived sulfido conjugates	R-HSA-9026395	Reactome	1
mitochondrial fatty acid beta-oxidation of unsaturated fatty acids	R-HSA-77288	Reactome	1
Neurophilin interactions with VEGF and VEGFR	R-HSA-194306	Reactome	1
Toxicity of botulinum toxin type G (BoNT/G)	R-HSA-5250989	Reactome	1
Neurotoxicity of clostridium toxins	R-HSA-168799	Reactome	1
Formation of apoptosome	R-HSA-111458	Reactome	1
Butyrophilin (BTN) family interactions	R-HSA-8851680	Reactome	1
putrescine biosynthesis I	PWY-46	HumanCyc	1
dermatan sulfate biosynthesis (late stages)	PWY-6568	HumanCyc	1
Fatty acids	R-HSA-211935	Reactome	1
Formation of the Editosome	R-HSA-75094	Reactome	1
mRNA Editing: C to U Conversion	R-HSA-72200	Reactome	1
Eicosanoids	R-HSA-211979	Reactome	1
trans, trans-farnesyl diphosphate biosynthesis	PWY-5123	HumanCyc	1
HDL clearance	R-HSA-8964011	Reactome	1
Sodium/Proton exchangers	R-HSA-425986	Reactome	1
Formation of editosomes by ADAR proteins	R-HSA-77042	Reactome	1
Chylomicron clearance	R-HSA-8964026	Reactome	1
glycoaminoglycan-protein linkage region biosynthesis	PWY-6557	HumanCyc	1
C6 deamination of adenosine	R-HSA-75102	Reactome	1
mRNA Editing: A to I Conversion	R-HSA-75064	Reactome	1
mRNA Editing	R-HSA-75072	Reactome	1
Interleukin-18 signaling	R-HSA-9012546	Reactome	1
NOSIP mediated eNOS trafficking	R-HSA-203754	Reactome	1
Ethanol oxidation	R-HSA-71384	Reactome	1
NOSTRIN mediated eNOS trafficking	R-HSA-203641	Reactome	1
STAT6-mediated induction of chemokines	R-HSA-3249367	Reactome	1
Vitamin B1 (thiamin) metabolism	Vitamin B1 (thiamin) metabolism	EHMN	1
Abacavir transmembrane transport	R-HSA-2161517	Reactome	1
ARMS-mediated activation	R-HSA-170984	Reactome	1
thiosulfate disproportionation III (rhodanese)	PWY-5350	HumanCyc	1
Synthesis of Lipoxins (LX)	R-HSA-2142700	Reactome	1
asparagine biosynthesis	ASPARAGINE-BIOSYNTHESIS	HumanCyc	1
Immune System	R-HSA-168256	Reactome	1
Abacavir metabolism	R-HSA-2161541	Reactome	1
Abacavir transport and metabolism	R-HSA-2161522	Reactome	1
Pyrophosphate hydrolysis	R-HSA-71737	Reactome	1
Biosynthesis of electrophilic ?-3 PUFA oxo-derivatives	R-HSA-9027604	Reactome	1
Biosynthesis of E-series 18(S)-resolvins	R-HSA-9018896	Reactome	1
Activation of DNA fragmentation factor	R-HSA-211227	Reactome	1
Apoptosis induced DNA fragmentation	R-HSA-140342	Reactome	1
Stimulation of the cell death response by PAK-2p34	R-HSA-211736	Reactome	1
Biosynthesis of E-series 18(R)-resolvins	R-HSA-9023661	Reactome	1
Biosynthesis of EPA-derived SPMs	R-HSA-9018679	Reactome	1
Regulation of PAK-2p34 activity by PS-GAP/RHG10	R-HSA-211728	Reactome	1
Regulation of Apoptosis	R-HSA-169911	Reactome	1
Immunoregulatory interactions between a Lymphoid and a non-Lymphoid cell	R-HSA-198933	Reactome	1
VLDL clearance	R-HSA-8964046	Reactome	1
Choline catabolism	R-HSA-6798163	Reactome	1
Biosynthesis of D-series resolvins	R-HSA-9018676	Reactome	1
L-dopa degradation	PWY-6334	HumanCyc	1
aspartate biosynthesis	ASPARTATESYN-PWY	HumanCyc	1
Lactose synthesis	R-HSA-5653890	Reactome	1
FGFR4 mutant receptor activation	R-HSA-1839128	Reactome	1
Vitamin B2 (riboflavin) metabolism	R-HSA-196843	Reactome	1
Biosynthesis of aspirin-triggered D-series resolvins	R-HSA-9020265	Reactome	1
allopregnanolone biosynthesis	PWY-7455	HumanCyc	1
Biosynthesis of protectins	R-HSA-9018681	Reactome	1
lipoate salvage	PWY0-522	HumanCyc	1
Recognition and association of DNA glycosylase with site containing an affected purine	R-HSA-110330	Reactome	1
glycine betaine degradation	PWY-3661-1	HumanCyc	1
rRNA processing in the mitochondrion	R-HSA-8868766	Reactome	1
Synthesis of bile acids and bile salts via 24-hydroxycholesterol	R-HSA-193775	Reactome	1
D-glucuronate degradation	PWY-5525	HumanCyc	1
Phosphorylation of proteins involved in G1/S transition by active Cyclin E:Cdk2 complexes	R-HSA-69200	Reactome	1
Olfactory Signaling Pathway	R-HSA-381753	Reactome	1
G alpha (s) signalling events	R-HSA-418555	Reactome	1
Biosynthesis of maresin conjugates in tissue regeneration (MCTR)	R-HSA-9026762	Reactome	1
Cam-PDE 1 activation	R-HSA-111957	Reactome	1
Vitamins B6 activation to pyridoxal phosphate	R-HSA-964975	Reactome	1
&alpha;-tocopherol degradation	PWY-6377	HumanCyc	1
Biosynthesis of DPAn-6 SPMs	R-HSA-9025106	Reactome	1
Cleavage of the damaged purine	R-HSA-110331	Reactome	1
Depurination	R-HSA-73927	Reactome	1
Biosynthesis of DPAn-3-derived protectins and resolvins	R-HSA-9026286	Reactome	1
glutamine degradation/glutamate biosynthesis	GLUTAMINDEG-PWY	HumanCyc	1
Biosynthesis of DPAn-3-derived 13-series resolvins	R-HSA-9026403	Reactome	1
Biosynthesis of DPAn-3 SPMs	R-HSA-9025094	Reactome	1
Biosynthesis of DPA-derived SPMs	R-HSA-9018683	Reactome	1
histidine degradation	PWY-5030	HumanCyc	1
Transport of fatty acids	R-HSA-804914	Reactome	1
Vasopressin-like receptors	R-HSA-388479	Reactome	1
L-dopachrome biosynthesis	PWY-6481	HumanCyc	1
Insulin-like Growth Factor-2 mRNA Binding Proteins (IGF2BPs/IMPs/VICKZs) bind RNA	R-HSA-428359	Reactome	1
Orexin and neuropeptides FF and QRFP bind to their respective receptors	R-HSA-389397	Reactome	1
NTF4 activates NTRK2 (TRKB) signaling	R-HSA-9026357	Reactome	1
Formyl peptide receptors bind formyl peptides and many other ligands	R-HSA-444473	Reactome	1
Relaxin receptors	R-HSA-444821	Reactome	1
NrCAM interactions	R-HSA-447038	Reactome	1
Muscarinic acetylcholine receptors	R-HSA-390648	Reactome	1
Proton-coupled monocarboxylate transport	R-HSA-433692	Reactome	1
Dopamine receptors	R-HSA-390651	Reactome	1
L-serine degradation	SERDEG-PWY	HumanCyc	1
Mineralocorticoid biosynthesis	R-HSA-193993	Reactome	1
PI and PC transport between ER and Golgi membranes	R-HSA-1483196	Reactome	1
Serotonin receptors	R-HSA-390666	Reactome	1
Regulation of commissural axon pathfinding by SLIT and ROBO	R-HSA-428542	Reactome	1
Hormone ligand-binding receptors	R-HSA-375281	Reactome	1
Endosomal/Vacuolar pathway	R-HSA-1236977	Reactome	1
ornithine de novo biosynthesis	ARGININE-SYN4-PWY	HumanCyc	1
Receptor Mediated Mitophagy	R-HSA-8934903	Reactome	1
Processing and activation of SUMO	R-HSA-3215018	Reactome	1
pentose phosphate pathway (non-oxidative branch)	NONOXIPENT-PWY	HumanCyc	1
pentose phosphate pathway	PENTOSE-P-PWY	HumanCyc	1
Prostanoid ligand receptors	R-HSA-391908	Reactome	1
CD22 mediated BCR regulation	R-HSA-5690714	Reactome	1
Estrogen biosynthesis	R-HSA-193144	Reactome	1
Eicosanoid ligand-binding receptors	R-HSA-391903	Reactome	1
Hydroxycarboxylic acid-binding receptors	R-HSA-3296197	Reactome	1
Opsins	R-HSA-419771	Reactome	1
Proton-coupled neutral amino acid transporters	R-HSA-428559	Reactome	1
wybutosine biosynthesis	PWY-7283	HumanCyc	1
catecholamine biosynthesis	PWY66-301	HumanCyc	1
Beta defensins	R-HSA-1461957	Reactome	1
uracil degradation	PWY-3982	HumanCyc	1
palmitate biosynthesis	PWY-5994	HumanCyc	1
NADPH regeneration	R-HSA-389542	Reactome	1
proline degradation	PROUT-PWY	HumanCyc	1
tRNA processing in the mitochondrion	R-HSA-6785470	Reactome	1
Alpha-defensins	R-HSA-1462054	Reactome	1
Defensins	R-HSA-1461973	Reactome	1
Abnormal conversion of 2-oxoglutarate to 2-hydroxyglutarate	R-HSA-2978092	Reactome	1
Release of Hh-Np from the secreting cell	R-HSA-5362798	Reactome	1
Hedgehog ligand biogenesis	R-HSA-5358346	Reactome	1
pyridoxal 5,-phosphate salvage	PLPSAL-PWY	HumanCyc	1
Diseases of metabolism	R-HSA-5668914	Reactome	1
dicer pathway	dicerpathway	BioCarta	1
sumoylation as a mechanism to modulate ctbp-dependent gene responses	ctbp1pathway	BioCarta	1
superpathway of choline degradation to L-serine	PWY66-414	HumanCyc	1
Meiotic recombination	R-HSA-912446	Reactome	1
Ubiquitin-dependent degradation of Cyclin D1	R-HSA-69229	Reactome	1
Ubiquitin-dependent degradation of Cyclin D	R-HSA-75815	Reactome	1
phosphatidylcholine biosynthesis pathway	pcsynthesispathway	BioCarta	1
G2 Phase	R-HSA-68911	Reactome	1
Phase 4 - resting membrane potential	R-HSA-5576886	Reactome	1
Activated PKN1 stimulates transcription of AR (androgen receptor) regulated genes KLK2 and KLK3	R-HSA-5625886	Reactome	1
VEGF ligand-receptor interactions	R-HSA-194313	Reactome	1
TRKA activation by NGF	R-HSA-187042	Reactome	1
Phase 1 - inactivation of fast Na+ channels	R-HSA-5576894	Reactome	1
Intracellular oxygen transport	R-HSA-8981607	Reactome	1
Downregulation of ERBB2:ERBB3 signaling	R-HSA-1358803	Reactome	1
asparagine degradation	ASPARAGINE-DEG1-PWY-1	HumanCyc	1
threonine degradation	PWY66-428	HumanCyc	1
Phosphorylation of proteins involved in the G2/M transition by Cyclin A:Cdc2 complexes	R-HSA-170145	Reactome	1
4-hydroxybenzoate biosynthesis	PWY-5754	HumanCyc	1
phosphatidylserine biosynthesis I	PWY-7501	HumanCyc	1
C20 prostanoid biosynthesis	PWY66-374	HumanCyc	1
4-hydroxyproline degradation	HYDROXYPRODEG-PWY	HumanCyc	1
fatty acid elongation -- saturated	FASYN-ELONG-PWY	HumanCyc	1
Lipid particle organization	R-HSA-8964572	Reactome	1
Endohydrolysis of 1,4-alpha-D-glucosidic linkages in polysaccharides by alpha-amylase	Endohydrolysis of 1,4-alpha-D-glucosidic linkages in polysaccharides by alpha-amylase	EHMN	1
Synthesis of dolichyl-phosphate mannose	R-HSA-162699	Reactome	1
Vitamin H (biotin) metabolism	Vitamin H (biotin) metabolism	EHMN	1
(S)-reticuline biosynthesis	PWY-6133	HumanCyc	1
Synthesis of dolichyl-phosphate-glucose	R-HSA-480985	Reactome	1
FasL/ CD95L signaling	R-HSA-75157	Reactome	1
NTF3 activates NTRK2 (TRKB) signaling	R-HSA-9025046	Reactome	1
Nef mediated downregulation of CD28 cell surface expression	R-HSA-164939	Reactome	1
WNT5A-dependent internalization of FZD2, FZD5 and ROR2	R-HSA-5140745	Reactome	1
Synthesis of PIPs at the ER membrane	R-HSA-1483248	Reactome	1
acyl-CoA hydrolysis	PWY-5148	HumanCyc	1
lanosterol biosynthesis	PWY-6132	HumanCyc	1
aspirin triggered resolvin E biosynthesis	PWY66-394	HumanCyc	1
leukotriene biosynthesis	PWY66-375	HumanCyc	1
epoxysqualene biosynthesis	PWY-5670	HumanCyc	1
aspirin triggered resolvin D biosynthesis	PWY66-395	HumanCyc	1
N-glycan trimming and elongation in the cis-Golgi	R-HSA-964739	Reactome	1
lipoxin biosynthesis	PWY66-392	HumanCyc	1
aspirin-triggered lipoxin biosynthesis	PWY66-393	HumanCyc	1
Inhibition of Host mRNA Processing and RNA Silencing	R-HSA-168315	Reactome	1
Progressive trimming of alpha-1,2-linked mannose residues from Man9/8/7GlcNAc2 to produce Man5GlcNAc2	R-HSA-964827	Reactome	1
7-(3-amino-3-carboxypropyl)-wyosine biosynthesis	PWY-7286	HumanCyc	1
GDP-L-fucose biosynthesis I (from GDP-D-mannose)	PWY-66	HumanCyc	1
Interaction between L1 and Ankyrins	R-HSA-445095	Reactome	1
thymine degradation	PWY-6430	HumanCyc	1
Transport of nucleosides and free purine and pyrimidine bases across the plasma membrane	R-HSA-83936	Reactome	1
TYSND1 cleaves peroxisomal proteins	R-HSA-9033500	Reactome	1
Synthesis of IPs in the nucleus	R-HSA-1855191	Reactome	1
Regulation of TP53 Expression	R-HSA-6804754	Reactome	1
Arachidonate production from DAG	R-HSA-426048	Reactome	1
Carnitine synthesis	R-HSA-71262	Reactome	1
NFG and proNGF binds to p75NTR	R-HSA-205017	Reactome	1
glutamate biosynthesis/degradation	GLUTAMATE-SYN2-PWY	HumanCyc	1
glutathione redox reactions II	GLUT-REDOX-PWY	HumanCyc	1
Classical antibody-mediated complement activation	R-HSA-173623	Reactome	1
Synthesis of IPs in the ER lumen	R-HSA-1855231	Reactome	1
Catecholamine biosynthesis	R-HSA-209905	Reactome	1
Type II Na+/Pi cotransporters	R-HSA-427589	Reactome	1
Other semaphorin interactions	R-HSA-416700	Reactome	1
Nef Mediated CD4 Down-regulation	R-HSA-167590	Reactome	1
adenine and adenosine salvage II	PWY-6619	HumanCyc	1
NADE modulates death signalling	R-HSA-205025	Reactome	1
Synthesis of CL	R-HSA-1483076	Reactome	1
spermidine biosynthesis	BSUBPOLYAMSYN-PWY	HumanCyc	1
Condensation of Prophase Chromosomes	R-HSA-2299718	Reactome	1
Activation of NIMA Kinases NEK9, NEK6, NEK7	R-HSA-2980767	Reactome	1
MAP kinase cascade	PWY66-14	HumanCyc	1
Acrosome Reaction	R-HSA-1300645	Reactome	1
Multifunctional anion exchangers	R-HSA-427601	Reactome	1
Class IB PI3K non-lipid kinase events	pi3kcibpathway	PID	1
Intestinal lipid absorption	R-HSA-8963678	Reactome	1
Ceramide signalling	R-HSA-193681	Reactome	1
phenylethylamine degradation I	2PHENDEG-PWY	HumanCyc	1
Intestinal hexose absorption	R-HSA-8981373	Reactome	1
Intestinal absorption	R-HSA-8963676	Reactome	1
Toxicity of botulinum toxin type B (BoNT/B)	R-HSA-5250958	Reactome	1
Degradation of GABA	R-HSA-916853	Reactome	1
NAD salvage	NAD-BIOSYNTHESIS-III	HumanCyc	1
thyroid hormone metabolism I (via deiodination)	PWY-6260	HumanCyc	1
Enzymatic degradation of Dopamine by monoamine oxidase	R-HSA-379398	Reactome	1
NAD biosynthesis from 2-amino-3-carboxymuconate semialdehyde	PWY-5653	HumanCyc	1
Metabolism of serotonin	R-HSA-380612	Reactome	1
Serotonin clearance from the synaptic cleft	R-HSA-380615	Reactome	1
Sodium-coupled phosphate cotransporters	R-HSA-427652	Reactome	1
thio-molybdenum cofactor biosynthesis	PWY-5963	HumanCyc	1
Condensation of Prometaphase Chromosomes	R-HSA-2514853	Reactome	1
histamine degradation	PWY-6181	HumanCyc	1
S-methyl-5,-thioadenosine degradation	PWY-6756	HumanCyc	1
Transport of nucleotide sugars	R-HSA-727802	Reactome	1
flavin biosynthesis	PWY66-366	HumanCyc	1
NADH repair	PWY-6938	HumanCyc	1
acetyl-CoA biosynthesis from citrate	PWY-5172	HumanCyc	1
Toxicity of botulinum toxin type E (BoNT/E)	R-HSA-5250992	Reactome	1
glutaryl-CoA degradation	PWY-5177	HumanCyc	1
lysine degradation I (saccharopine pathway)	LYSINE-DEG1-PWY	HumanCyc	1
VEGF binds to VEGFR leading to receptor dimerization	R-HSA-195399	Reactome	1
Mitotic Metaphase/Anaphase Transition	R-HSA-68881	Reactome	1
methylglyoxal degradation VI	MGLDLCTANA-PWY	HumanCyc	1
Biosynthesis of A2E, implicated in retinal degradation	R-HSA-2466712	Reactome	1
phospho-PLA2 pathway	R-HSA-111995	Reactome	1
GABA A (rho) receptor activation	R-HSA-977442	Reactome	1
Signaling by FGFR2 fusions	R-HSA-8853333	Reactome	1
Signalling to ERK5	R-HSA-198765	Reactome	1
protein citrullination	PWY-4921	HumanCyc	1
AlphaE beta7 integrin cell surface interactions	integrin7_pathway	PID	1
4-aminobutyrate degradation	PWY-6535	HumanCyc	1
androgen biosynthesis	PWY66-378	HumanCyc	1
The retinoid cycle in cones (daylight vision)	R-HSA-2187335	Reactome	1
L-carnitine biosynthesis	PWY-6100	HumanCyc	1
tetrahydrofolate salvage from 5,10-methenyltetrahydrofolate	PWY-6613	HumanCyc	1
Ficolins bind to repetitive carbohydrate structures on the target cell surface	R-HSA-2855086	Reactome	1
Lectin pathway of complement activation	R-HSA-166662	Reactome	1
Creation of C4 and C2 activators	R-HSA-166786	Reactome	1
Synthesis of PS	R-HSA-1483101	Reactome	1
oxidized GTP and dGTP detoxification	PWY-6502	HumanCyc	1
thyronamine and iodothyronamine metabolism	PWY-6688	HumanCyc	1
Plasmalogen biosynthesis	R-HSA-75896	Reactome	1
pyrimidine ribonucleosides salvage I	PWY-7193	HumanCyc	1
Cohesin Loading onto Chromatin	R-HSA-2470946	Reactome	1
Mitotic Telophase/Cytokinesis	R-HSA-68884	Reactome	1
spermine biosynthesis	ARGSPECAT-PWY	HumanCyc	1
glucocorticoid biosynthesis	PWY66-381	HumanCyc	1
Synthesis of PG	R-HSA-1483148	Reactome	1
Vif-mediated degradation of APOBEC3G	R-HSA-180585	Reactome	1
Retinoid cycle disease events	R-HSA-2453864	Reactome	1
Diseases associated with visual transduction	R-HSA-2474795	Reactome	1
The IPAF inflammasome	R-HSA-844623	Reactome	1
Phosphorylation of Emi1	R-HSA-176417	Reactome	1
Leukotriene receptors	R-HSA-391906	Reactome	1
Acyl chain remodelling of PE	R-HSA-1482839	Reactome	1
GRB7 events in ERBB2 signaling	R-HSA-1306955	Reactome	1
RSK activation	R-HSA-444257	Reactome	1
Vitamin E	R-HSA-8877627	Reactome	1
Phosphate bond hydrolysis by NUDT proteins	R-HSA-2393930	Reactome	1
Constitutive Signaling by NOTCH1 t(7;9)(NOTCH1:M1580_K2555) Translocation Mutant	R-HSA-2660826	Reactome	1
Signaling by NOTCH1 t(7;9)(NOTCH1:M1580_K2555) Translocation Mutant	R-HSA-2660825	Reactome	1
&beta;-alanine degradation	BETA-ALA-DEGRADATION-I-PWY	HumanCyc	1
Transfer of LPS from LBP carrier to CD14	R-HSA-166020	Reactome	1
ALKBH3 mediated reversal of alkylation damage	R-HSA-112126	Reactome	1
MET Receptor Activation	R-HSA-6806942	Reactome	1
2-oxoisovalerate decarboxylation to isobutanoyl-CoA	PWY-5046	HumanCyc	1
SDK interactions	R-HSA-373756	Reactome	1
Mitochondrial ABC transporters	R-HSA-1369007	Reactome	1
Alternative complement activation	R-HSA-173736	Reactome	1
Localization of the PINCH-ILK-PARVIN complex to focal adhesions	R-HSA-446343	Reactome	1
Cross-presentation of soluble exogenous antigens (endosomes)	R-HSA-1236978	Reactome	1
Nectin/Necl trans heterodimerization	R-HSA-420597	Reactome	1
WNT ligand secretion is abrogated by the PORCN inhibitor LGK974	R-HSA-5340573	Reactome	1
glutamate removal from folates	PWY-2161B	HumanCyc	1
Hh mutants that don,t undergo autocatalytic processing are degraded by ERAD	R-HSA-5362768	Reactome	1
Hh mutants abrogate ligand secretion	R-HSA-5387390	Reactome	1
Signaling by FGFR2 amplification mutants	R-HSA-2023837	Reactome	1
Scavenging by Class H Receptors	R-HSA-3000497	Reactome	1
histamine biosynthesis	PWY-6173	HumanCyc	1
Biosynthesis of DPAn-3-derived maresins	R-HSA-9026290	Reactome	1
Thyroxine biosynthesis	R-HSA-209968	Reactome	1
Signaling by MST1	R-HSA-8852405	Reactome	1
Serotonin and melatonin biosynthesis	R-HSA-209931	Reactome	1
Amine-derived hormones	R-HSA-209776	Reactome	1
ChREBP activates metabolic gene expression	R-HSA-163765	Reactome	1
Classical Kir channels	R-HSA-1296053	Reactome	1
Transport of glycerol from adipocytes to the liver by Aquaporins	R-HSA-432030	Reactome	1
Scavenging by Class A Receptors	R-HSA-3000480	Reactome	1
2-oxoglutarate decarboxylation to succinyl-CoA	PWY-5084	HumanCyc	1
RUNX1 and FOXP3 control the development of regulatory T lymphocytes (Tregs)	R-HSA-8877330	Reactome	1
formaldehyde oxidation	PWY-1801	HumanCyc	1
Highly calcium permeable nicotinic acetylcholine receptors	R-HSA-629597	Reactome	1
Presynaptic nicotinic acetylcholine receptors	R-HSA-622323	Reactome	1
Highly calcium permeable postsynaptic nicotinic acetylcholine receptors	R-HSA-629594	Reactome	1
Postsynaptic nicotinic acetylcholine receptors	R-HSA-622327	Reactome	1
Activation of Nicotinic Acetylcholine Receptors	R-HSA-629602	Reactome	1
Acetylcholine binding and downstream events	R-HSA-181431	Reactome	1
Threonine catabolism	R-HSA-8849175	Reactome	1
GPCR downstream signalling	R-HSA-388396	Reactome	1
HCN channels	R-HSA-1296061	Reactome	1
RUNX1 regulates expression of components of tight junctions	R-HSA-8935964	Reactome	1
MET activates PTPN11	R-HSA-8865999	Reactome	1
Glypican 2 network	glypican_2pathway	PID	1
glycine cleavage	GLYCLEAV-PWY	HumanCyc	1
Mitochondrial transcription initiation	R-HSA-163282	Reactome	1
Mitochondrial transcription termination	R-HSA-163316	Reactome	1
Transcription from mitochondrial promoters	R-HSA-75944	Reactome	1
5-aminoimidazole ribonucleotide biosynthesis	PWY-6121	HumanCyc	1
Tandem of pore domain in a weak inwardly rectifying K+ channels (TWIK)	R-HSA-1299308	Reactome	1
TWIK related potassium channel (TREK)	R-HSA-1299503	Reactome	1
TWIK-releated acid-sensitive K+ channel (TASK)	R-HSA-1299316	Reactome	1
TWIK-related alkaline pH activated K+ channel (TALK)	R-HSA-1299361	Reactome	1
TWIK-related spinal cord K+ channel (TRESK)	R-HSA-1299344	Reactome	1
melatonin degradation II	PWY-6399	HumanCyc	1
Aurora C signaling	aurora_c_pathway	PID	1
Tandem pore domain halothane-inhibited K+ channel (THIK)	R-HSA-1299287	Reactome	1
Tandem pore domain potassium channels	R-HSA-1296346	Reactome	1
PLK3 signaling events	plk3_pathway	PID	1
VEGF and VEGFR signaling network	vegf_vegfr_pathway	PID	1
GDP-L-fucose biosynthesis II (from L-fucose)	PWY-6	HumanCyc	1
Nef Mediated CD8 Down-regulation	R-HSA-182218	Reactome	1
estradiol biosynthesis II	PWY-7306	HumanCyc	1
Uncoating of the HIV Virion	R-HSA-162585	Reactome	1
Reverse Transcription of HIV RNA	R-HSA-162589	Reactome	1
Interleukin-33 signaling	R-HSA-9014843	Reactome	1
estradiol biosynthesis I	PWY66-380	HumanCyc	1
Optineurin and Myosin Phosphatase Negatively Regulate PLK1	R-HSA-2562597	Reactome	1
geranylgeranyldiphosphate biosynthesis	PWY-5120	HumanCyc	1
oleate biosynthesis	PWY-5996	HumanCyc	1
Trafficking of myristoylated proteins to the cilium	R-HSA-5624138	Reactome	1
ARL13B-mediated ciliary trafficking of INPP5E	R-HSA-5624958	Reactome	1
p75NTR negatively regulates cell cycle via SC1	R-HSA-193670	Reactome	1
mineralocorticoid biosynthesis	PWY66-382	HumanCyc	1
pregnenolone biosynthesis	PWY66-377	HumanCyc	1
progesterone biosynthesis	PWY-7299	HumanCyc	1
superpathway of steroid hormone biosynthesis	PWY-7305	HumanCyc	1
resolvin D biosynthesis	PWY66-397	HumanCyc	1
glycerol degradation	PWY-4261	HumanCyc	1
Wax biosynthesis	R-HSA-8848584	Reactome	1
L-glutamine tRNA biosynthesis	PWY-5921	HumanCyc	1
Metabolism of vitamin K	R-HSA-6806664	Reactome	1
tetrapyrrole biosynthesis	PWY-5189	HumanCyc	1

### Sheet: CPDB_enrichment_de_rosmap_eno2
CPDB_pathway_DE_neuron_ROSMAP	external_id	source	pvalue
Synaptic vesicle cycle	path:hsa04721	KEGG	3.24151e-05
Synaptic Vesicle Pathway	WP2267	Wikipathways	0.00033004
Regulation of CDC42 activity	cdc42_reg_pathway	PID	0.000715403
MET in type 1 papillary renal cell carcinoma	WP4205	Wikipathways	0.00120869
Dopamine Neurotransmitter Release Cycle	R-HSA-212676	Reactome	0.00123895
EGF-EGFR Signaling Pathway	WP437	Wikipathways	0.00132515
Activation of RAC1	R-HSA-428540	Reactome	0.00158849
Renal cell carcinoma	path:hsa05211	KEGG	0.00249869
G alpha (12/13) signalling events	R-HSA-416482	Reactome	0.00455977
Neurotoxicity of clostridium toxins	R-HSA-168799	Reactome	0.00630932
Activation of kainate receptors upon glutamate binding	R-HSA-451326	Reactome	0.0070987
IRAK1 recruits IKK complex upon TLR7/8 or 9 stimulation	R-HSA-975144	Reactome	0.007487
IRAK1 recruits IKK complex	R-HSA-937039	Reactome	0.007487
Signaling by Hippo	R-HSA-2028269	Reactome	0.00866027
Serotonin Neurotransmitter Release Cycle	R-HSA-181429	Reactome	0.00871798
Rho GTPase cycle	R-HSA-194840	Reactome	0.00893494
HGF	None	INOH	0.0097303
Signaling events mediated by Hepatocyte Growth Factor Receptor (c-Met)	met_pathway	PID	0.0109575
Synthesis of substrates in N-glycan biosythesis	R-HSA-446219	Reactome	0.0132256
Intracellular Signalling Through Adenosine Receptor A2a and Adenosine	SMP00320	SMPDB	0.0133624
Regulation of RAC1 activity	rac1_reg_pathway	PID	0.0133624
MET activates RAP1 and RAC1	R-HSA-8875555	Reactome	0.014105
Insulin Pathway	insulin_pathway	PID	0.0147264
Signaling of Hepatocyte Growth Factor Receptor	WP313	Wikipathways	0.0157447
GABA synthesis, release, reuptake and degradation	R-HSA-888590	Reactome	0.0158935
EGF-Ncore	None	Signalink	0.0173588
miR-222 in Exercise-Induced Cardiac Growth	WP3938	Wikipathways	0.0174811
Common Pathways Underlying Drug Addiction	WP2636	Wikipathways	0.0175648
IGF1 pathway	igf1_pathway	PID	0.018489
EPO signaling pathway	epopathway	PID	0.0249959
Somatroph axis (GH) and its relationship to dietary restriction and aging	WP4186	Wikipathways	0.0265789
G beta:gamma signalling through PLC beta	R-HSA-418217	Reactome	0.0267433
Norepinephrine Neurotransmitter Release Cycle	R-HSA-181430	Reactome	0.0284643
Biosynthesis of the N-glycan precursor (dolichol lipid-linked oligosaccharide, LLO) and transfer to a nascent protein	R-HSA-446193	Reactome	0.028896
Intracellular Signalling Through Adenosine Receptor A2b and Adenosine	SMP00321	SMPDB	0.0293897
Rap1 signalling	R-HSA-392517	Reactome	0.0300693
Signaling by NTRK1 (TRKA)	R-HSA-187037	Reactome	0.0315843
rac1 cell motility signaling pathway	rac1pathway	BioCarta	0.0322496
Circadian Clock	WP1797	Wikipathways	0.0322949
Cohesin Loading onto Chromatin	R-HSA-2470946	Reactome	0.0322949
TNFalpha	Pathway_TNFalpha	NetPath	0.0341731
Signaling by NTRKs	R-HSA-166520	Reactome	0.0375644
Initiation of transcription and translation elongation at the HIV-1 LTR	WP3414	Wikipathways	0.0388837
DAG and IP3 signaling	R-HSA-1489509	Reactome	0.0388837
COPI-dependent Golgi-to-ER retrograde traffic	R-HSA-6811434	Reactome	0.0400539
BDNF	Pathway_BDNF	NetPath	0.0400745
Regulation of RhoA activity	rhoa_reg_pathway	PID	0.0400745
Transmission across Chemical Synapses	R-HSA-112315	Reactome	0.0419888
Presynaptic function of Kainate receptors	R-HSA-500657	Reactome	0.0420929
Downstream signaling events of B Cell Receptor (BCR)	R-HSA-1168372	Reactome	0.0427267
Retinoic acid receptors-mediated signaling	retinoic_acid_pathway	PID	0.0427267
Neurotrophic factor-mediated Trk receptor signaling	trkrpathway	PID	0.0435426
PDGF	None	INOH	0.0440865
Signaling events mediated by VEGFR1 and VEGFR2	vegfr1_2_pathway	PID	0.0451905
role of mal in rho-mediated activation of srf	malpathway	BioCarta	0.0457492
Hippo signaling pathway - multiple species	path:hsa04392	KEGG	0.0469733
NOTCH-Ncore	None	Signalink	0.0469733
TWEAK	Pathway_TWEAK	NetPath	0.0469733
Hedgehog ,off, state	WP3316	Wikipathways	0.0480841
The NLRP1 inflammasome	R-HSA-844455	Reactome	0.0480841
Toxicity of botulinum toxin type C (BoNT/C)	R-HSA-5250971	Reactome	0.0480841
Toxicity of botulinum toxin type G (BoNT/G)	R-HSA-5250989	Reactome	0.0480841
EGFR interacts with phospholipase C-gamma	R-HSA-212718	Reactome	0.0480841
MTF1 activates gene expression	R-HSA-5660489	Reactome	0.0480841
glutamate dependent acid resistance	PWY0-1305	HumanCyc	0.0480841
Toxicity of botulinum toxin type E (BoNT/E)	R-HSA-5250992	Reactome	0.0480841
Signaling by WNT in cancer	R-HSA-4791275	Reactome	0.0480841
IFN-gamma pathway	ifngpathway	PID	0.0485335
Hippo signaling pathway	path:hsa04390	KEGG	0.0490956
Cytoplasmic Ribosomal Proteins	WP477	Wikipathways	0.0492967
Regulation of Wnt-B-catenin Signaling by Small Molecule Compounds	WP3664	Wikipathways	0.0496011
Acetylcholine Neurotransmitter Release Cycle	R-HSA-264642	Reactome	0.0496011
Trafficking of GluR2-containing AMPA receptors	R-HSA-416993	Reactome	0.0496011
Cardiac Hypertrophic Response	WP2795	Wikipathways	0.0500906
CDC42 signaling events	cdc42_pathway	PID	0.0508762
Insulin receptor recycling	R-HSA-77387	Reactome	0.0516689
Chronic myeloid leukemia	path:hsa05220	KEGG	0.0520233
NRAGE signals death through JNK	R-HSA-193648	Reactome	0.0523227
il-7 signal transduction	il7pathway	BioCarta	0.0535794
Response to metal ions	R-HSA-5660526	Reactome	0.0535794
Signaling by EGFR in Cancer	R-HSA-1643713	Reactome	0.0535794
Constitutive Signaling by Ligand-Responsive EGFR Cancer Variants	R-HSA-1236382	Reactome	0.0535794
Signaling by Ligand-Responsive EGFR Variants in Cancer	R-HSA-5637815	Reactome	0.0535794
Prion disease pathway	WP3995	Wikipathways	0.0536394
PDGFR-beta signaling pathway	pdgfrbpathway	PID	0.0545388
Integrin-mediated Cell Adhesion	WP185	Wikipathways	0.0547977
ErbB1 downstream signaling	erbb1_downstream_pathway	PID	0.0549255
Glutamate Neurotransmitter Release Cycle	R-HSA-210500	Reactome	0.0568638
Hedgehog ,on, state	R-HSA-5632684	Reactome	0.0589552
Transcriptional activity of SMAD2/SMAD3:SMAD4 heterotrimer	R-HSA-2173793	Reactome	0.0589552
Signaling events mediated by focal adhesion kinase	fak_pathway	PID	0.0592892
Vibrio cholerae infection	path:hsa05110	KEGG	0.0604809
Long-term potentiation	path:hsa04720	KEGG	0.060797
Signaling by TGF-beta Receptor Complex	R-HSA-170834	Reactome	0.060797
CLEC7A (Dectin-1) induces NFAT activation	R-HSA-5607763	Reactome	0.0612416
Establishment of Sister Chromatid Cohesion	R-HSA-2468052	Reactome	0.0612416
Prolonged ERK activation events	R-HSA-169893	Reactome	0.0612416
acetylation and deacetylation of rela in nucleus	relapathway	BioCarta	0.0619873
Toxicity of botulinum toxin type D (BoNT/D)	R-HSA-5250955	Reactome	0.0619873
Toxicity of botulinum toxin type F (BoNT/F)	R-HSA-5250981	Reactome	0.0619873
Folate-Alcohol and Cancer Pathway Hypotheses	WP1589	Wikipathways	0.0641463
sonic hedgehog receptor ptc1 regulates cell cycle	ptc1pathway	BioCarta	0.0641463
Effects of Botulinum toxin	botulinumtoxinpathway	PID	0.0641463
YAP1- and WWTR1 (TAZ)-stimulated gene expression	R-HSA-2032785	Reactome	0.0641463
PTK6 Regulates RTKs and Their Effectors AKT1 and DOK1	R-HSA-8849469	Reactome	0.0641463
Frs2-mediated activation	R-HSA-170968	Reactome	0.0641463
Nef Mediated CD4 Down-regulation	R-HSA-167590	Reactome	0.0641463
N-cadherin signaling events	ncadherinpathway	PID	0.065063
E-cadherin signaling in the nascent adherens junction	ecadherin_nascentaj_pathway	PID	0.065063
RUNX3 regulates YAP1-mediated transcription	R-HSA-8951671	Reactome	0.0651979
Calcineurin activates NFAT	R-HSA-2025928	Reactome	0.0651979
glycoaminoglycan-protein linkage region biosynthesis	PWY-6557	HumanCyc	0.0651979
GLI proteins bind promoters of Hh responsive genes to promote transcription	R-HSA-5635851	Reactome	0.0651979
CREB phosphorylation through the activation of Adenylate Cyclase	R-HSA-442720	Reactome	0.0651979
ras signaling pathway	raspathway	BioCarta	0.0689786
EGF-Core	None	Signalink	0.0694862
TNF related weak inducer of apoptosis (TWEAK) Signaling Pathway	WP2036	Wikipathways	0.0696437
mRNA 3,-end processing	R-HSA-72187	Reactome	0.0711688
Proton Pump Inhibitor Pathway, Pharmacodynamics	PA152530845	PharmGKB	0.0731986
Epithelial cell signaling in Helicobacter pylori infection	path:hsa05120	KEGG	0.0738728
Neurotransmitter release cycle	R-HSA-112310	Reactome	0.0759357
Regulation of signaling by CBL	R-HSA-912631	Reactome	0.0760221
TAK1 activates NFkB by phosphorylation and activation of IKKs complex	R-HSA-445989	Reactome	0.0794897
SMAD2/SMAD3:SMAD4 heterotrimer regulates transcription	R-HSA-2173796	Reactome	0.0800354
IKK complex recruitment mediated by RIP1	R-HSA-937041	Reactome	0.0800354
Cyclin D associated events in G1	R-HSA-69231	Reactome	0.0806085
G1 Phase	R-HSA-69236	Reactome	0.0806085
IL2	Pathway_IL2	NetPath	0.0818825
Opioid Signalling	R-HSA-111885	Reactome	0.082093
BMAL1-CLOCK,NPAS2 activates circadian gene expression	WP3355	Wikipathways	0.0838066
Glycosphingolipid biosynthesis - neolactoseries	Glycosphingolipid biosynthesis - neolactoseries	EHMN	0.0838066
Circadian rhythm pathway	circadianpathway	PID	0.0838066
LPA4-mediated signaling events	lpa4_pathway	PID	0.0838066
RHO GTPases Activate WASPs and WAVEs	R-HSA-5663213	Reactome	0.084854
Extracellular vesicle-mediated signaling in recipient cells	WP2870	Wikipathways	0.0880201
Estrogen signaling pathway	WP712	Wikipathways	0.08874
Hair Follicle Development- Induction (Part 1 of 3)	WP2804	Wikipathways	0.0888347
TP53 Regulates Transcription of DNA Repair Genes	WP3808	Wikipathways	0.0923845
ERK Pathway in Huntington,s Disease	WP3853	Wikipathways	0.0923845
Retrograde neurotrophin signalling	R-HSA-177504	Reactome	0.0923845
Mitotic Telophase/Cytokinesis	R-HSA-68884	Reactome	0.0923845
LGI-ADAM interactions	R-HSA-5682910	Reactome	0.0923845
Circadian Clock	R-HSA-400253	Reactome	0.0938047
VEGFA-VEGFR2 Signaling Pathway	WP3888	Wikipathways	0.0942342
mapkinase signaling pathway	mapkpathway	BioCarta	0.0953139
influence of ras and rho proteins on g1 to s transition	raccycdpathway	BioCarta	0.0976029
Ca-dependent events	R-HSA-111996	Reactome	0.0976029
Prefoldin mediated transfer of substrate to CCT/TriC	R-HSA-389957	Reactome	0.0976029
TICAM1, RIP1-mediated IKK complex recruitment	R-HSA-168927	Reactome	0.0985529
Glycosphingolipid biosynthesis - ganglioseries	Glycosphingolipid biosynthesis - ganglioseries	EHMN	0.0985529
RHO GTPases activate PAKs	R-HSA-5627123	Reactome	0.0985529
Integrin-linked kinase signaling	ilk_pathway	PID	0.100954
NF-kB activation through FADD/RIP-1 pathway mediated by caspase-8 and -10	R-HSA-933543	Reactome	0.101777
Caspase-mediated cleavage of cytoskeletal proteins	R-HSA-264870	Reactome	0.101777
Activation of the TFAP2 (AP-2) family of transcription factors	R-HSA-8866907	Reactome	0.101777
Glucagon signaling in metabolic regulation	R-HSA-163359	Reactome	0.103819
Sialic acid metabolism	R-HSA-4085001	Reactome	0.103819
A tetrasaccharide linker sequence is required for GAG synthesis	R-HSA-1971475	Reactome	0.108402
TRAF6 mediated NF-kB activation	R-HSA-933542	Reactome	0.108402
Calmodulin induced events	R-HSA-111933	Reactome	0.108402
CaM pathway	R-HSA-111997	Reactome	0.108402
Activation of gene expression by SREBF (SREBP)	R-HSA-2426168	Reactome	0.108402
CD209 (DC-SIGN) signaling	R-HSA-5621575	Reactome	0.109659
Ephrin signaling	R-HSA-3928664	Reactome	0.109659
Kinesins	R-HSA-983189	Reactome	0.111145
Golgi-to-ER retrograde transport	R-HSA-8856688	Reactome	0.111316
Activation of Ca-permeable Kainate Receptor	R-HSA-451308	Reactome	0.111923
Ionotropic activity of kainate receptors	R-HSA-451306	Reactome	0.111923
Adenylate cyclase activating pathway	R-HSA-170660	Reactome	0.111923
Degradation of AXIN	R-HSA-4641257	Reactome	0.111923
Notch	None	INOH	0.113667
Transferrin endocytosis and recycling	R-HSA-917977	Reactome	0.115051
Trafficking of AMPA receptors	R-HSA-399719	Reactome	0.115051
Glutamate binding, activation of AMPA receptors and synaptic plasticity	R-HSA-399721	Reactome	0.115051
MECP2 and Associated Rett Syndrome	WP3584	Wikipathways	0.115086
TRIF(TICAM1)-mediated TLR4 signaling	R-HSA-937061	Reactome	0.116278
MyD88-independent TLR4 cascade	R-HSA-166166	Reactome	0.116278
p75 NTR receptor-mediated signalling	R-HSA-193704	Reactome	0.117849
GPCR Adenosine A2A receptor	None	INOH	0.119521
IGF signaling	None	INOH	0.119521
MAPK and NFkB Signalling Pathways Inhibited by Yersinia YopJ	WP3849	Wikipathways	0.122552
EPH-ephrin mediated repulsion of cells	R-HSA-3928665	Reactome	0.122552
Nef Mediated CD8 Down-regulation	R-HSA-182218	Reactome	0.122552
IL3	Pathway_IL3	NetPath	0.125257
The role of Nef in HIV-1 replication and disease pathogenesis	R-HSA-164952	Reactome	0.127684
MTF1 activates gene expression	WP4036	Wikipathways	0.132247
Hormonal control of Pubertal Growth Spurt	WP4194	Wikipathways	0.132247
anandamide degradation	PWY6666-1	HumanCyc	0.132247
Influenza Virus Induced Apoptosis	R-HSA-168277	Reactome	0.132247
Noncanonical activation of NOTCH3	R-HSA-9017802	Reactome	0.132247
Activation of Na-permeable kainate receptors	R-HSA-451307	Reactome	0.132247
epoxysqualene biosynthesis	PWY-5670	HumanCyc	0.132247
GDP-L-fucose biosynthesis I (from GDP-D-mannose)	PWY-66	HumanCyc	0.132247
creatine biosynthesis	GLYCGREAT-PWY	HumanCyc	0.132247
GABA synthesis	R-HSA-888568	Reactome	0.132247
Signalling to ERK5	R-HSA-198765	Reactome	0.132247
Inhibition of Signaling by Overexpressed EGFR	R-HSA-5638303	Reactome	0.132247
Signaling by Overexpressed Wild-Type EGFR in Cancer	R-HSA-5638302	Reactome	0.132247
XAV939 inhibits tankyrase, stabilizing AXIN	R-HSA-5545619	Reactome	0.132247
Phosphonate and phosphinate metabolism	path:hsa00440	KEGG	0.132804
Demo complete	WP3418	Wikipathways	0.132804
Purine metabolism	WP4224	Wikipathways	0.132804
GDP-fucose biosynthesis	R-HSA-6787639	Reactome	0.132804
Synthesis of Dolichyl-phosphate	R-HSA-446199	Reactome	0.132804
D-galactose degradation V (Leloir pathway)	PWY66-422	HumanCyc	0.132804
Galactose catabolism	R-HSA-70370	Reactome	0.132804
Glypican 3 network	glypican_3pathway	PID	0.132804
EPH-Ephrin signaling	R-HSA-2682334	Reactome	0.133641
Interleukin-3, 5 and GM-CSF signaling	R-HSA-512988	Reactome	0.136593
Kit receptor signaling pathway	WP304	Wikipathways	0.136883
IL-3 Signaling Pathway	WP286	Wikipathways	0.137288
IL-4 Signaling Pathway	WP395	Wikipathways	0.137331
RAC1 signaling pathway	rac1_pathway	PID	0.137331
MyD88 cascade initiated on plasma membrane	R-HSA-975871	Reactome	0.138998
Toll Like Receptor 10 (TLR10) Cascade	R-HSA-168142	Reactome	0.138998
Toll Like Receptor 5 (TLR5) Cascade	R-HSA-168176	Reactome	0.138998
Fosphenytoin (Antiarrhythmic) Metabolism Pathway	SMP00618	SMPDB	0.139893
serine biosynthesis (phosphorylated route)	SERSYN-PWY	HumanCyc	0.139893
Toxicity of botulinum toxin type A (BoNT/A)	R-HSA-5250968	Reactome	0.139893
Activation of AMPA receptors	R-HSA-399710	Reactome	0.139893
CMP-N-acetylneuraminate biosynthesis I (eukaryotes)	PWY-6138	HumanCyc	0.139893
trehalose degradation	PWY0-1182	HumanCyc	0.139893
PLCG1 events in ERBB2 signaling	R-HSA-1251932	Reactome	0.139893
Localization of the PINCH-ILK-PARVIN complex to focal adhesions	R-HSA-446343	Reactome	0.139893
Collecting duct acid secretion	path:hsa04966	KEGG	0.141936
Canonical and Non-canonical Notch signaling	WP3845	Wikipathways	0.141936
Neurotransmitter receptors and postsynaptic signal transmission	R-HSA-112314	Reactome	0.146047
ROS, RNS production in phagocytes	R-HSA-1222556	Reactome	0.146429
Osteopontin-mediated events	avb3_opn_pathway	PID	0.146429
Rac1-Pak1-p38-MMP-2 pathway	WP3303	Wikipathways	0.146575
Cleavage of Growing Transcript in the Termination Region	R-HSA-109688	Reactome	0.146575
RNA Polymerase II Transcription Termination	R-HSA-73856	Reactome	0.146575
Toll Like Receptor 7/8 (TLR7/8) Cascade	R-HSA-168181	Reactome	0.14746
MyD88 dependent cascade initiated on endosome	R-HSA-975155	Reactome	0.14746
Fc-epsilon receptor I signaling in mast cells	fcer1pathway	PID	0.148073
IL2 signaling events mediated by PI3K	il2_pi3kpathway	PID	0.148988
ATR signaling pathway	atr_pathway	PID	0.148988
Protein folding	R-HSA-391251	Reactome	0.15019
S-Adenosylhomocysteine (SAH) Hydrolase Deficiency	SMP00214	SMPDB	0.150339
Methionine Metabolism	SMP00033	SMPDB	0.150339
Methionine Adenosyltransferase Deficiency	SMP00221	SMPDB	0.150339
Glycine N-methyltransferase Deficiency	SMP00222	SMPDB	0.150339
Hypermethioninemia	SMP00341	SMPDB	0.150339
Methylenetetrahydrofolate Reductase Deficiency (MTHFRD)	SMP00340	SMPDB	0.150339
Homocystinuria-megaloblastic anemia due to defect in cobalamin metabolism, cblG complementation type	SMP00570	SMPDB	0.150339
Cystathionine Beta-Synthase Deficiency	SMP00177	SMPDB	0.150339
Activation of gene expression by SREBF (SREBP)	WP2706	Wikipathways	0.150339
egf signaling pathway	egfpathway	BioCarta	0.150339
B Cell Receptor Signaling Pathway	WP23	Wikipathways	0.153038
regulation of p27 phosphorylation during cell cycle progression	p27pathway	BioCarta	0.153378
Regulation of RUNX3 expression and activity	R-HSA-8941858	Reactome	0.153378
melanocyte development and pigmentation pathway	melanocytepathway	BioCarta	0.153378
multiple antiapoptotic pathways from igf-1r signaling lead to bad phosphorylation	igf1rpathway	BioCarta	0.153378
DEx/H-box helicases activate type I IFN and inflammatory cytokines production	R-HSA-3134963	Reactome	0.153378
Notch-HLH transcription pathway	R-HSA-350054	Reactome	0.153378
BMAL1:CLOCK,NPAS2 activates circadian gene expression	R-HSA-1368108	Reactome	0.153378
cholesterol biosynthesis III (via desmosterol)	PWY66-4	HumanCyc	0.153378
NICD traffics to nucleus	R-HSA-157052	Reactome	0.153378
cholesterol biosynthesis II (via 24,25-dihydrolanosterol)	PWY66-3	HumanCyc	0.153378
cholesterol biosynthesis I	PWY66-341	HumanCyc	0.153378
NF-kB is activated and signals survival	R-HSA-209560	Reactome	0.153378
Signaling by EGFRvIII in Cancer	R-HSA-5637812	Reactome	0.153378
Constitutive Signaling by EGFRvIII	R-HSA-5637810	Reactome	0.153378
Pancreatic cancer	path:hsa05212	KEGG	0.154738
B cell receptor signaling pathway	path:hsa04662	KEGG	0.157017
GABAergic synapse	path:hsa04727	KEGG	0.15879
TRAF6 mediated induction of NFkB and MAP kinases upon TLR7/8 or 9 activation	R-HSA-975138	Reactome	0.15879
Protein-protein interactions at synapses	R-HSA-6794362	Reactome	0.15879
Neurotrophin signaling pathway	path:hsa04722	KEGG	0.158844
Interleukin-17 signaling	R-HSA-448424	Reactome	0.159167
MAP kinase activation	R-HSA-450294	Reactome	0.159167
Circadian rhythm	path:hsa04710	KEGG	0.162389
Factors and pathways affecting insulin-like growth factor (IGF1)-Akt signaling	WP3850	Wikipathways	0.162389
Proteoglycan biosynthesis	Proteoglycan biosynthesis	EHMN	0.162389
fmlp induced chemokine gene expression in hmc-1 cells	fmlppathway	BioCarta	0.162389
Regulation of TP53 Activity through Acetylation	R-HSA-6804758	Reactome	0.162389
IL-1 signaling pathway	WP195	Wikipathways	0.16285
t cell receptor signaling pathway	tcrpathway	BioCarta	0.16285
Glucagon-like Peptide-1 (GLP1) regulates insulin secretion	R-HSA-381676	Reactome	0.164558
CLEC7A (Dectin-1) signaling	R-HSA-5607764	Reactome	0.165314
ErbB2/ErbB3 signaling events	erbb2erbb3pathway	PID	0.165314
Synthesis of glycosylphosphatidylinositol (GPI)	R-HSA-162710	Reactome	0.168553
Activation of NF-kappaB in B cells	R-HSA-1169091	Reactome	0.168553
PKA-mediated phosphorylation of CREB	R-HSA-111931	Reactome	0.168553
Death Receptor Signalling	R-HSA-73887	Reactome	0.172265
Phenylalanine and Tyrosine Metabolism	SMP00008	SMPDB	0.172741
Phenylketonuria	SMP00206	SMPDB	0.172741
Tyrosinemia Type 3 (TYRO3)	SMP00370	SMPDB	0.172741
Tyrosinemia Type 2 (or Richner-Hanhart syndrome)	SMP00369	SMPDB	0.172741
NAD metabolism, sirtuins and aging	WP3630	Wikipathways	0.172741
RHO GTPases activate KTN1	R-HSA-5625970	Reactome	0.172741
Dermatan sulfate biosynthesis	R-HSA-2022923	Reactome	0.172741
Transcription of E2F targets under negative control by p107 (RBL1) and p130 (RBL2) in complex with HDAC1	R-HSA-1362300	Reactome	0.172741
RHO GTPases activate IQGAPs	R-HSA-5626467	Reactome	0.172741
GAB1 signalosome	R-HSA-180292	Reactome	0.172741
Signaling by FGFR4 in disease	R-HSA-5655291	Reactome	0.172741
Creatine metabolism	R-HSA-71288	Reactome	0.172741
Toll Like Receptor 9 (TLR9) Cascade	R-HSA-168138	Reactome	0.176384
Thromboxane signalling through TP receptor	R-HSA-428930	Reactome	0.176432
Post-chaperonin tubulin folding pathway	R-HSA-389977	Reactome	0.176432
Nephrin family interactions	R-HSA-373753	Reactome	0.176432
RANKL	Pathway_RANKL	NetPath	0.176432
hiv-1 nef: negative effector of fas and tnf	hivnefpathway	BioCarta	0.177638
keratinocyte differentiation	keratinocytepathway	BioCarta	0.177638
GPCR GroupI metabotropic glutamate receptor	None	INOH	0.180358
EGF	None	INOH	0.180358
Reelin signaling pathway	reelinpathway	PID	0.180358
Alpha6Beta4Integrin	Pathway_Alpha6Beta4Integrin	NetPath	0.18099
Alpha 6 Beta 4 signaling pathway	WP244	Wikipathways	0.181938
ceramide signaling pathway	ceramidepathway	BioCarta	0.181938
Cooperation of Prefoldin and TriC/CCT in actin and tubulin folding	R-HSA-389958	Reactome	0.181938
Trk receptor signaling mediated by the MAPK pathway	mapktrkpathway	PID	0.181938
Intra-Golgi and retrograde Golgi-to-ER traffic	R-HSA-6811442	Reactome	0.184224
Signaling by ROBO receptors	R-HSA-376176	Reactome	0.184323
Toll Like Receptor 3 (TLR3) Cascade	R-HSA-168164	Reactome	0.185101
Brain-Derived Neurotrophic Factor (BDNF) signaling pathway	WP2380	Wikipathways	0.185522
Beta-catenin independent WNT signaling	R-HSA-3858494	Reactome	0.18923
IGF-Ncore	None	Signalink	0.18966
p75NTR signals via NF-kB	R-HSA-193639	Reactome	0.18966
human cytomegalovirus and map kinase pathways	hcmvpathway	BioCarta	0.18966
bone remodeling	ranklpathway	BioCarta	0.18966
Golgi Associated Vesicle Biogenesis	R-HSA-432722	Reactome	0.190771
IL6	Pathway_IL6	NetPath	0.191693
Ras Signaling	WP4223	Wikipathways	0.194185
Interleukin-1 Induced Activation of NF-kappa-B	WP3656	Wikipathways	0.195559
Tgif disruption of Shh signaling	WP3674	Wikipathways	0.195559
cd40l signaling pathway	cd40pathway	BioCarta	0.195559
retinoate biosynthesis I	PWY-6872	HumanCyc	0.195559
EGFR-dependent Endothelin signaling events	et_egfrpathway	PID	0.195559
Type II diabetes mellitus	path:hsa04930	KEGG	0.196516
TNF receptor signaling pathway	tnfpathway	PID	0.196516
Ectoderm Differentiation	WP2858	Wikipathways	0.196698
nf-kb signaling pathway	nfkbpathway	BioCarta	0.197417
phosphoinositides and their downstream targets	ptdinspathway	BioCarta	0.197417
igf-1 signaling pathway	igf1pathway	BioCarta	0.197417
activated TAK1 mediates p38 MAPK activation	R-HSA-450302	Reactome	0.197417
TSLP	Pathway_TSLP	NetPath	0.197417
links between pyk2 and map kinases	pyk2pathway	BioCarta	0.200653
Vitamin B9 (folate) metabolism	Vitamin B9 (folate) metabolism	EHMN	0.200653
p38 mapk signaling pathway	p38mapkpathway	BioCarta	0.201374
Regulation of cholesterol biosynthesis by SREBP (SREBF)	R-HSA-1655829	Reactome	0.201374
Nongenotropic Androgen signaling	ar_nongenomic_pathway	PID	0.201374
Selenocysteine synthesis	R-HSA-2408557	Reactome	0.202341
Cell cycle	path:hsa04110	KEGG	0.20382
TCR	Pathway_TCR	NetPath	0.204566
ErbB signaling pathway	path:hsa04012	KEGG	0.207702
Toll Like Receptor 4 (TLR4) Cascade	R-HSA-166016	Reactome	0.211344
Retrograde transport at the Trans-Golgi-Network	R-HSA-6811440	Reactome	0.211379
Benzodiazepine Pathway, Pharmacodynamics	PA165111376	PharmGKB	0.214372
RUNX3 regulates NOTCH signaling	R-HSA-8941856	Reactome	0.214372
transcription regulation by methyltransferase of carm1	carm1pathway	BioCarta	0.214372
phosphorylation of mek1 by cdk5/p35 down regulates the map kinase pathway	cdk5pathway	BioCarta	0.214372
PTK6 Regulates RHO GTPases, RAS GTPase and MAP kinases	R-HSA-8849471	Reactome	0.214372
Glutathione synthesis and recycling	R-HSA-174403	Reactome	0.214372
Signaling by NOTCH3	R-HSA-9012852	Reactome	0.215032
PLC beta mediated events	R-HSA-112043	Reactome	0.215032
Gap junction	path:hsa04540	KEGG	0.217469
Signaling events regulated by Ret tyrosine kinase	ret_pathway	PID	0.218372
Activation of NMDA receptor and postsynaptic events	R-HSA-442755	Reactome	0.218372
EGFR1	Pathway_EGFR1	NetPath	0.220477
Neurexins and neuroligins	R-HSA-6794361	Reactome	0.220932
p38 MAPK Signaling Pathway	WP400	Wikipathways	0.221194
Glycosaminoglycan degradation	path:hsa00531	KEGG	0.221559
Hematopoietic Stem Cell Gene Regulation by GABP alpha-beta Complex	WP3657	Wikipathways	0.221559
Serotonin Receptor 4-6-7 and NR3C Signaling	WP734	Wikipathways	0.221559
Processing of Intronless Pre-mRNAs	R-HSA-77595	Reactome	0.221559
LDL clearance	R-HSA-8964038	Reactome	0.221559
Prostacyclin signalling through prostacyclin receptor	R-HSA-392851	Reactome	0.221559
Nonsense-Mediated Decay (NMD)	R-HSA-927802	Reactome	0.222004
Nonsense Mediated Decay (NMD) enhanced by the Exon Junction Complex (EJC)	R-HSA-975957	Reactome	0.222004
Signaling Pathways in Glioblastoma	WP2261	Wikipathways	0.222872
overview of telomerase rna component gene hterc transcriptional regulation	tercpathway	BioCarta	0.222945
CREB phosphorylation	R-HSA-199920	Reactome	0.222945
serine and glycine biosynthesis	SER-GLYSYN-PWY	HumanCyc	0.222945
GRB2 events in EGFR signaling	R-HSA-179812	Reactome	0.222945
nfkb activation by nontypeable hemophilus influenzae	nthipathway	BioCarta	0.223156
Downstream signal transduction	R-HSA-186763	Reactome	0.223156
GABA receptor Signaling	WP4159	Wikipathways	0.22366
G alpha (z) signalling events	R-HSA-418597	Reactome	0.230581
Pathways in clear cell renal cell carcinoma	WP4018	Wikipathways	0.23294
Fc Epsilon Receptor I Signaling in Mast Cells	SMP00358	SMPDB	0.235332
Splicing factor NOVA regulated synaptic proteins	WP4148	Wikipathways	0.235332
Zinc homeostasis	WP3529	Wikipathways	0.239903
BCR signaling pathway	bcr_5pathway	PID	0.240321
Alanine and aspartate metabolism	WP106	Wikipathways	0.243706
RalA downstream regulated genes	WP2290	Wikipathways	0.243706
how does salmonella hijack a cell	salmonellapathway	BioCarta	0.243706
map kinase inactivation of smrt corepressor	smrtepathway	BioCarta	0.243706
CD28 dependent Vav1 pathway	R-HSA-389359	Reactome	0.243706
NOTCH2 intracellular domain regulates transcription	R-HSA-2197563	Reactome	0.243706
Degradation of DVL	R-HSA-4641258	Reactome	0.243706
Reduction of cytosolic Ca++ levels	R-HSA-418359	Reactome	0.243706
Metallothioneins bind metals	R-HSA-5661231	Reactome	0.243706
RUNX2 regulates bone development	R-HSA-8941326	Reactome	0.244108
rho cell motility signaling pathway	rhopathway	BioCarta	0.244108
TGF-beta receptor signaling activates SMADs	R-HSA-2173789	Reactome	0.244108
Prolactin Signaling Pathway	WP2037	Wikipathways	0.245353
Cell death signalling via NRAGE, NRIF and NADE	R-HSA-204998	Reactome	0.245353
Prostate cancer	path:hsa05215	KEGG	0.245944
Chaperonin-mediated protein folding	R-HSA-390466	Reactome	0.245944
MyD88:Mal cascade initiated on plasma membrane	R-HSA-166058	Reactome	0.245944
Toll Like Receptor TLR1:TLR2 Cascade	R-HSA-168179	Reactome	0.245944
Toll Like Receptor TLR6:TLR2 Cascade	R-HSA-168188	Reactome	0.245944
Toll Like Receptor 2 (TLR2) Cascade	R-HSA-181438	Reactome	0.245944
LPA receptor mediated events	lysophospholipid_pathway	PID	0.246594
FGFR2 alternative splicing	R-HSA-6803529	Reactome	0.247627
role of erk5 in neuronal survival pathway	erk5pathway	BioCarta	0.247627
Effects of PIP2 hydrolysis	R-HSA-114508	Reactome	0.247627
MET promotes cell motility	R-HSA-8875878	Reactome	0.247627
Nonsense Mediated Decay (NMD) independent of the Exon Junction Complex (EJC)	R-HSA-975956	Reactome	0.248468
Bisphosphonate Pathway, Pharmacodynamics	PA154423660	PharmGKB	0.249546
4-hydroxytamoxifen, Dexamethasone, and Retinoic Acids Regulation of p27 Expression	WP3879	Wikipathways	0.249546
Butyrate Response Factor 1 (BRF1) binds and destabilizes mRNA	R-HSA-450385	Reactome	0.249546
dermatan sulfate biosynthesis	PWY-6571	HumanCyc	0.249546
PKA activation	R-HSA-163615	Reactome	0.249546
PKA activation in glucagon signalling	R-HSA-164378	Reactome	0.249546
Type II diabetes mellitus	WP1584	Wikipathways	0.249854
inhibition of cellular proliferation by gleevec	gleevecpathway	BioCarta	0.249854
Nef-mediates down modulation of cell surface receptors by recruiting them to clathrin adapters	R-HSA-164938	Reactome	0.249854
Formation of a pool of free 40S subunits	R-HSA-72689	Reactome	0.250518
G-protein mediated events	R-HSA-112040	Reactome	0.251518
T-Cell antigen Receptor (TCR) Signaling Pathway	WP69	Wikipathways	0.252575
VEGFA-VEGFR2 Pathway	R-HSA-4420097	Reactome	0.252575
Notch	Pathway_Notch	NetPath	0.253118
Phenylalanine, tyrosine and tryptophan biosynthesis	path:hsa00400	KEGG	0.256752
TCA Cycle Nutrient Utilization and Invasiveness of Ovarian Cancer	WP2868	Wikipathways	0.256752
Hedgehog ,on, state	WP3313	Wikipathways	0.256752
RUNX2 regulates chondrocyte maturation	R-HSA-8941284	Reactome	0.256752
phospholipase c signaling pathway	plcpathway	BioCarta	0.256752
MET interacts with TNS proteins	R-HSA-8875513	Reactome	0.256752
Keratan sulfate degradation	R-HSA-2022857	Reactome	0.256752
NGF-independant TRKA activation	R-HSA-187024	Reactome	0.256752
LRR FLII-interacting protein 1 (LRRFIP1) activates type I IFN production	R-HSA-3134973	Reactome	0.256752
citrulline-nitric oxide cycle	PWY-4983	HumanCyc	0.256752
Tachykinin receptors bind tachykinins	R-HSA-380095	Reactome	0.256752
Synthesis of PI	R-HSA-1483226	Reactome	0.256752
MET activates PTPN11	R-HSA-8865999	Reactome	0.256752
Vasopressin regulates renal water homeostasis via Aquaporins	R-HSA-432040	Reactome	0.257589
Posttranslational regulation of adherens junction stability and dissassembly	ajdiss_2pathway	PID	0.259908
Bacterial invasion of epithelial cells	path:hsa05100	KEGG	0.263326
Fibroblast growth factor-1	Pathway_Fibroblast__growth__factor-1	NetPath	0.263326
angiotensin ii mediated activation of jnk pathway via pyk2 dependent signaling	at1rpathway	BioCarta	0.26367
EPHB-mediated forward signaling	R-HSA-3928662	Reactome	0.26367
Signaling mediated by p38-alpha and p38-beta	p38alphabetadownstreampathway	PID	0.26367
Eukaryotic Translation Termination	R-HSA-72764	Reactome	0.264224
Notch signaling pathway	path:hsa04330	KEGG	0.266977
agrin in postsynaptic differentiation	agrpathway	BioCarta	0.266977
Ceramide signaling pathway	ceramide_pathway	PID	0.266977
Focal adhesion	path:hsa04510	KEGG	0.268849
mcalpain and friends in cell motility	mcalpainpathway	BioCarta	0.269625
IL2 signaling events mediated by STAT5	il2_stat5pathway	PID	0.269625
JAK-STAT	WP2593	Wikipathways	0.273152
Role of Calcineurin-dependent NFAT signaling in lymphocytes	nfat_3pathway	PID	0.273744
Fas Ligand (FasL) pathway and Stress induction of Heat Shock Proteins (HSP) regulation	WP314	Wikipathways	0.274336
Signaling by EGFR	R-HSA-177929	Reactome	0.274336
Hedgehog ,off, state	R-HSA-5610787	Reactome	0.274336
PAR1-mediated thrombin signaling events	thrombin_par1_pathway	PID	0.274336
Glutamatergic synapse	path:hsa04724	KEGG	0.274371
Regulation of nuclear SMAD2/3 signaling	smad2_3nuclearpathway	PID	0.274405
Glycosylphosphatidylinositol (GPI)-anchor biosynthesis	path:hsa00563	KEGG	0.275191
Signal Transduction of S1P Receptor	WP26	Wikipathways	0.275191
Alanine Aspartate Asparagine metabolism	None	INOH	0.275191
Uptake and actions of bacterial toxins	R-HSA-5339562	Reactome	0.275191
Nuclear Events (kinase and transcription factor activation)	R-HSA-198725	Reactome	0.275191
NOTCH3 Activation and Transmission of Signal to the Nucleus	R-HSA-9013507	Reactome	0.275191
Cyclin A/B1/B2 associated events during G2/M transition	R-HSA-69273	Reactome	0.275191
Beta Oxidation of Very Long Chain Fatty Acids	SMP00052	SMPDB	0.279195
Adrenoleukodystrophy, X-linked	SMP00516	SMPDB	0.279195
Carnitine-acylcarnitine translocase deficiency	SMP00517	SMPDB	0.279195
RUNX3 regulates p14-ARF	R-HSA-8951936	Reactome	0.279195
Activation of SMO	R-HSA-5635838	Reactome	0.279195
Removal of the Flap Intermediate from the C-strand	R-HSA-174437	Reactome	0.279195
Signaling by FGFR3 fusions in cancer	R-HSA-8853334	Reactome	0.279195
HH-Ncore	None	Signalink	0.27983
Serotonin Receptor 2 and ELK-SRF-GATA4 signaling	WP732	Wikipathways	0.27983
fas signaling pathway (cd95)	faspathway	BioCarta	0.27983
NOTCH3 Intracellular Domain Regulates Transcription	R-HSA-9013508	Reactome	0.27983
tgf beta signaling pathway	tgfbpathway	BioCarta	0.27983
G-protein beta:gamma signalling	R-HSA-397795	Reactome	0.281759
Oncostatin_M	Pathway_Oncostatin_M	NetPath	0.281988
Glycosphingolipid biosynthesis - ganglio series	path:hsa00604	KEGG	0.282305
Transcriptional activation by NRF2	WP3	Wikipathways	0.282305
Regulation of sister chromatid separation at the metaphase-anaphase transition	WP4240	Wikipathways	0.282305
pten dependent cell cycle arrest and apoptosis	ptenpathway	BioCarta	0.282305
Inflammasomes	R-HSA-622312	Reactome	0.282305
Androgen Receptor Network in Prostate Cancer	WP2263	Wikipathways	0.282437
Clathrin derived vesicle budding	R-HSA-421837	Reactome	0.282437
trans-Golgi Network Vesicle Budding	R-HSA-199992	Reactome	0.282437
Hedgehog	None	INOH	0.282437
Regulation of actin cytoskeleton	path:hsa04810	KEGG	0.286461
Glucagon-type ligand receptors	R-HSA-420092	Reactome	0.289918
Netrin-mediated signaling events	netrin_pathway	PID	0.289918
EGFR Inhibitor Pathway, Pharmacodynamics	PA162356267	PharmGKB	0.290919
Gastric acid secretion	path:hsa04971	KEGG	0.293724
Heparan sulfate/heparin (HS-GAG) metabolism	R-HSA-1638091	Reactome	0.295909
Anti-diabetic Drug Potassium Channel Inhibitors Pathway, Pharmacodynamics	PA153627758	PharmGKB	0.298078
adp-ribosylation factor	arappathway	BioCarta	0.298078
Eukaryotic Translation Initiation	R-HSA-72613	Reactome	0.299072
Cap-dependent Translation Initiation	R-HSA-72737	Reactome	0.299072
Platelet activation	path:hsa04611	KEGG	0.299182
Netrin-1 signaling	R-HSA-373752	Reactome	0.299191
Biotin Metabolism	SMP00066	SMPDB	0.300572
Multiple carboxylase deficiency, neonatal or early onset form	SMP00564	SMPDB	0.300572
Biotinidase Deficiency	SMP00174	SMPDB	0.300572
Nanomaterial induced inflammasome activation	WP3890	Wikipathways	0.300572
RUNX3 regulates RUNX1-mediated transcription	R-HSA-8951911	Reactome	0.300572
opposing roles of aif in apoptosis and cell survival	aifpathway	BioCarta	0.300572
Activation of BMF and translocation to mitochondria	R-HSA-139910	Reactome	0.300572
asparagine biosynthesis	ASPARAGINE-BIOSYNTHESIS	HumanCyc	0.300572
CaMK IV-mediated phosphorylation of CREB	R-HSA-111932	Reactome	0.300572
c-src mediated regulation of Cx43 function and closure of gap junctions	R-HSA-191647	Reactome	0.300572
dolichol and dolichyl phosphate biosynthesis	PWY-6129	HumanCyc	0.300572
glutamine degradation/glutamate biosynthesis	GLUTAMINDEG-PWY	HumanCyc	0.300572
Inositol transporters	R-HSA-429593	Reactome	0.300572
glutathione biosynthesis	GLUTATHIONESYN-PWY	HumanCyc	0.300572
RHO GTPases regulate CFTR trafficking	R-HSA-5627083	Reactome	0.300572
Synthesis of dolichyl-phosphate mannose	R-HSA-162699	Reactome	0.300572
inhibition of huntingtons disease neurodegeneration by histone deacetylase inhibitors	huntingtonpathway	BioCarta	0.300572
Toxicity of botulinum toxin type B (BoNT/B)	R-HSA-5250958	Reactome	0.300572
Ephrin A reverse signaling	ephrinarevpathway	PID	0.300572
inosine-5,-phosphate biosynthesis	PWY-6124	HumanCyc	0.300572
Signaling by plasma membrane FGFR1 fusions	R-HSA-8853336	Reactome	0.300572
Regulation of gap junction activity	R-HSA-191650	Reactome	0.300572
Potassium transport channels	R-HSA-1296067	Reactome	0.300572
Interleukin-38 signaling	R-HSA-9007892	Reactome	0.300572
KitReceptor	Pathway_KitReceptor	NetPath	0.302729
Regulation of insulin secretion	R-HSA-422356	Reactome	0.302729
Aquaporin-mediated transport	R-HSA-445717	Reactome	0.305321
tnf/stress related signaling	stresspathway	BioCarta	0.306333
ctcf: first multivalent nuclear factor	ctcfpathway	BioCarta	0.306333
Regulation of RAS by GAPs	R-HSA-5658442	Reactome	0.306333
Adrenaline,noradrenaline inhibits insulin secretion	R-HSA-400042	Reactome	0.306333
RNA Polymerase III Transcription Termination	R-HSA-73980	Reactome	0.306333
RIP-mediated NFkB activation via ZBP1	R-HSA-1810476	Reactome	0.306333
Signaling events mediated by the Hedgehog family	hedgehog_2pathway	PID	0.306333
Elastic fibre formation	R-HSA-1566948	Reactome	0.308729
CRH	Pathway_CRH	NetPath	0.308729
IL1-mediated signaling events	il1pathway	PID	0.308729
Oncostatin M Signaling Pathway	WP2374	Wikipathways	0.312289
RAB geranylgeranylation	R-HSA-8873719	Reactome	0.312289
Signaling by NOTCH1	R-HSA-1980143	Reactome	0.314173
nerve growth factor pathway (ngf)	ngfpathway	BioCarta	0.31434
cdk regulation of dna replication	mcmpathway	BioCarta	0.31434
Glycosphingolipid biosynthesis - globoseries	Glycosphingolipid biosynthesis - globoseries	EHMN	0.31434
TP53 Regulates Transcription of Genes Involved in G2 Cell Cycle Arrest	R-HSA-6804114	Reactome	0.31434
EPHA2 forward signaling	epha2_fwdpathway	PID	0.31434
Vasopressin-regulated water reabsorption	path:hsa04962	KEGG	0.315393
Tacrolimus/Cyclosporine Pathway, Pharmacodynamics	PA165985892	PharmGKB	0.315393
Trans-sulfuration and one carbon metabolism	WP2525	Wikipathways	0.318917
Tumor suppressor activity of SMARCB1	WP4204	Wikipathways	0.318917
Folate metabolism	None	INOH	0.318917
Signaling events mediated by Stem cell factor receptor (c-Kit)	kitpathway	PID	0.319696
Retrograde endocannabinoid signaling	path:hsa04723	KEGG	0.320864
Osteopontin Signaling	WP1434	Wikipathways	0.32113
EDA Signalling in Hair Follicle Development	WP3930	Wikipathways	0.32113
Kennedy pathway from Sphingolipids	WP3933	Wikipathways	0.32113
stearate biosynthesis	PWY-5972	HumanCyc	0.32113
Inhibition of replication initiation of damaged DNA by RB1/E2F1	R-HSA-113501	Reactome	0.32113
TRAF6 mediated IRF7 activation in TLR7/8 or 9 signaling	R-HSA-975110	Reactome	0.32113
b cell survival pathway	bcellsurvivalpathway	BioCarta	0.32113
effects of calcineurin in keratinocyte differentiation	calcineurinpathway	BioCarta	0.32113
il 6 signaling pathway	il6pathway	BioCarta	0.32113
Receptor-ligand binding initiates the second proteolytic cleavage of Notch receptor	R-HSA-156988	Reactome	0.32113
TRAF3-dependent IRF activation pathway	R-HSA-918233	Reactome	0.32113
Platelet Adhesion to exposed collagen	R-HSA-75892	Reactome	0.32113
Presynaptic depolarization and calcium channel opening	R-HSA-112308	Reactome	0.32113
Signal regulatory protein family interactions	R-HSA-391160	Reactome	0.32113
Long-term depression	path:hsa04730	KEGG	0.322482
Excitatory Neural Signalling Through 5-HTR 4 and Serotonin	SMP00309	SMPDB	0.323338
Galactosemia III	SMP00496	SMPDB	0.323338
Galactosemia II (GALK)	SMP00495	SMPDB	0.323338
Betaine Metabolism	SMP00123	SMPDB	0.323338
Nucleotide Sugars Metabolism	SMP00010	SMPDB	0.323338
Oxidative Stress Induced Senescence	WP3404	Wikipathways	0.323338
ApoE and miR-146 in inflammation and atherosclerosis	WP3926	Wikipathways	0.323338
RUNX2 regulates genes involved in cell migration	R-HSA-8941332	Reactome	0.323338
stat3 signaling pathway	stat3pathway	BioCarta	0.323338
NIK-->noncanonical NF-kB signaling	R-HSA-5676590	Reactome	0.323338
fatty acid activation	PWY-5143	HumanCyc	0.323338
SHC1 events in EGFR signaling	R-HSA-180336	Reactome	0.323338
Dectin-1 mediated noncanonical NF-kB signaling	R-HSA-5607761	Reactome	0.323338
Phosphate bond hydrolysis by NTPDase proteins	R-HSA-8850843	Reactome	0.323338
Inactivation of CDC42 and RAC1	R-HSA-428543	Reactome	0.323338
Ligand-receptor interactions	R-HSA-5632681	Reactome	0.323338
Nef and signal transduction	R-HSA-164944	Reactome	0.323338
TRAIL signaling	R-HSA-75158	Reactome	0.323338
HuR (ELAVL1) binds and stabilizes mRNA	R-HSA-450520	Reactome	0.323338
ceramide de novo biosynthesis	PWY3DJ-12	HumanCyc	0.323338
Axonal growth inhibition (RHOA activation)	R-HSA-193634	Reactome	0.323338
DNA Damage Reversal	R-HSA-73942	Reactome	0.323338
sucrose degradation	PWY66-373	HumanCyc	0.323338
ca-calmodulin-dependent protein kinase activation	cacampathway	BioCarta	0.323338
Leptin signaling pathway	WP2034	Wikipathways	0.32527
Peptide chain elongation	R-HSA-156902	Reactome	0.325661
TGF-beta signaling pathway	path:hsa04350	KEGG	0.325767
MAPK6/MAPK4 signaling	R-HSA-5687128	Reactome	0.326242
Ghrelin	Pathway_Ghrelin	NetPath	0.326242
Regulation of Actin Cytoskeleton	WP51	Wikipathways	0.328034
Orc1 removal from chromatin	R-HSA-68949	Reactome	0.329852
Endocrine and other factor-regulated calcium reabsorption	path:hsa04961	KEGG	0.330695
Energy Metabolism	WP1541	Wikipathways	0.330695
Nucleotide-binding domain, leucine rich repeat containing receptor (NLR) signaling pathways	R-HSA-168643	Reactome	0.330695
NOTCH1 Intracellular Domain Regulates Transcription	R-HSA-2122947	Reactome	0.330695
RANKL-RANK (Receptor activator of NFKB (ligand)) Signaling Pathway	WP2018	Wikipathways	0.333405
ErbB Signaling Pathway	WP673	Wikipathways	0.333405
Signaling by high-kinase activity BRAF mutants	R-HSA-6802948	Reactome	0.338025
HS-GAG degradation	R-HSA-2024096	Reactome	0.341639
Downregulation of SMAD2/3:SMAD4 transcriptional activity	R-HSA-2173795	Reactome	0.341639
E-cadherin signaling in keratinocytes	ecadherin_keratinocyte_pathway	PID	0.341639
NGF	None	INOH	0.341639
Stabilization and expansion of the E-cadherin adherens junction	ecadherin_stabilization_pathway	PID	0.342614
Chondroitin sulfate/dermatan sulfate metabolism	R-HSA-1793185	Reactome	0.345182
Angiopoietin receptor Tie2-mediated signaling	angiopoietinreceptor_pathway	PID	0.345182
Insulin Signaling	WP481	Wikipathways	0.349005
CDO in myogenesis	R-HSA-375170	Reactome	0.350964
Myogenesis	R-HSA-525793	Reactome	0.350964
fc epsilon receptor i signaling in mast cells	fcer1pathway	BioCarta	0.350964
Nephrin/Neph1 signaling in the kidney podocyte	nephrin_neph1_pathway	PID	0.350964
Deregulation of Rab and Rab Effector Genes in Bladder Cancer	WP2291	Wikipathways	0.354363
NAD+ metabolism	WP3644	Wikipathways	0.354363
Hedgehog Signaling Pathway	WP47	Wikipathways	0.354363
Transcription of E2F targets under negative control by DREAM complex	R-HSA-1362277	Reactome	0.354363
Regulation of KIT signaling	R-HSA-1433559	Reactome	0.354363
MAP3K8 (TPL2)-dependent MAPK1/3 activation	R-HSA-5684264	Reactome	0.354363
Sema3A PAK dependent Axon repulsion	R-HSA-399954	Reactome	0.354363
Steroids metabolism	None	INOH	0.354363
Glycogen breakdown (glycogenolysis)	R-HSA-70221	Reactome	0.354363
signal transduction through il1r	il1rpathway	BioCarta	0.355655
Regulation of mRNA stability by proteins that bind AU-rich elements	R-HSA-450531	Reactome	0.355655
TGF-Ncore	None	Signalink	0.357977
Notch Signaling Pathway	WP268	Wikipathways	0.357977
Notch Signaling Pathway	WP4242	Wikipathways	0.357977
Ca2+ pathway	R-HSA-4086398	Reactome	0.358931
VEGF Signaling Pathway	PA2032	PharmGKB	0.359034
Angiogenesis overview	WP1993	Wikipathways	0.359034
Notch Signaling Pathway	WP61	Wikipathways	0.359034
Panitumumab Action Pathway	SMP00475	SMPDB	0.363678
Cetuximab Action Pathway	SMP00474	SMPDB	0.363678
Trastuzumab Action Pathway	SMP00476	SMPDB	0.363678
Fluorouracil Action Pathway	SMP00470	SMPDB	0.363678
Gefitinib Action Pathway	SMP00473	SMPDB	0.363678
Thioguanine Metabolism Pathway	SMP00647	SMPDB	0.363678
Fluorouracil Metabolism Pathway	SMP00608	SMPDB	0.363678
Interleukin-7 signaling	WP2673	Wikipathways	0.363678
RHO GTPases Activate Formins	WP3379	Wikipathways	0.363678
Synthesis, secretion, and deacylation of Ghrelin	WP3436	Wikipathways	0.363678
Gut-Liver Indole Metabolism	WP3627	Wikipathways	0.363678
Metabolism of Dichloroethylene by CYP450	WP3666	Wikipathways	0.363678
Regulation of TP53 Activity through Association with Co-factors	WP3798	Wikipathways	0.363678
Acrylamide Biotransformation and Exposure Biomarkers	WP4233	Wikipathways	0.363678
Defective ABCC8 can cause hypoglycemias and hyperglycemias	R-HSA-5683177	Reactome	0.363678
adenine and adenosine salvage I	P121-PWY	HumanCyc	0.363678
Synthesis and processing of ENV and VPU	R-HSA-171286	Reactome	0.363678
Agmatine biosynthesis	R-HSA-351143	Reactome	0.363678
homocarnosine biosynthesis	PWY66-421	HumanCyc	0.363678
Toxicity of tetanus toxin (TeNT)	R-HSA-5250982	Reactome	0.363678
Microtubule-dependent trafficking of connexons from Golgi to the plasma membrane	R-HSA-190840	Reactome	0.363678
D-mannose degradation	MANNCAT-PWY	HumanCyc	0.363678
glutamine biosynthesis	GLNSYN-PWY	HumanCyc	0.363678
L-serine degradation	SERDEG-PWY	HumanCyc	0.363678
Metabolism of ingested MeSeO2H into MeSeH	R-HSA-5263617	Reactome	0.363678
carnosine biosynthesis	PWY66-420	HumanCyc	0.363678
lanosterol biosynthesis	PWY-6132	HumanCyc	0.363678
S-methyl-5,-thioadenosine degradation	PWY-6756	HumanCyc	0.363678
Signaling by FGFR2 fusions	R-HSA-8853333	Reactome	0.363678
Vitamin E	R-HSA-8877627	Reactome	0.363678
MGMT-mediated DNA damage reversal	R-HSA-5657655	Reactome	0.363678
Signaling by FGFR1 amplification mutants	R-HSA-1839120	Reactome	0.363678
WNT ligand secretion is abrogated by the PORCN inhibitor LGK974	R-HSA-5340573	Reactome	0.363678
Signaling by FGFR2 amplification mutants	R-HSA-2023837	Reactome	0.363678
geranylgeranyldiphosphate biosynthesis	PWY-5120	HumanCyc	0.363678
Signaling by TGF-beta family members	R-HSA-9006936	Reactome	0.364682
Physiological and Pathological Hypertrophy of the Heart	WP1528	Wikipathways	0.365386
RUNX2 regulates osteoblast differentiation	R-HSA-8940973	Reactome	0.365386
Ephrin B reverse signaling	ephrinbrevpathway	PID	0.365386
Plexin-D1 Signaling	plexind1_pathway	PID	0.365386
L13a-mediated translational silencing of Ceruloplasmin expression	R-HSA-156827	Reactome	0.366945
Taurine and hypotaurine metabolism	path:hsa00430	KEGG	0.367907
Gamma-glutamyl-transpeptidase deficiency	SMP00501	SMPDB	0.367907
5-oxoprolinase deficiency	SMP00500	SMPDB	0.367907
Gamma-Glutamyltransferase Deficiency	SMP00183	SMPDB	0.367907
Glutathione Metabolism	SMP00015	SMPDB	0.367907
Glutathione Synthetase Deficiency	SMP00337	SMPDB	0.367907
5-Oxoprolinuria	SMP00143	SMPDB	0.367907
NOTCH-Core	None	Signalink	0.367907
Serotonin Transporter Activity	WP1455	Wikipathways	0.367907
insulin signaling pathway	insulinpathway	BioCarta	0.367907
Processive synthesis on the C-strand of the telomere	R-HSA-174414	Reactome	0.367907
Signaling mediated by p38-gamma and p38-delta	p38gammadeltapathway	PID	0.367907
ESC Pluripotency Pathways	WP3931	Wikipathways	0.369226
Adherens junction	path:hsa04520	KEGG	0.369731
Thrombin signalling through proteinase activated receptors (PARs)	R-HSA-456926	Reactome	0.370102
IL-1 NFkB	None	INOH	0.371043
Endothelins	endothelinpathway	PID	0.371043
Focal Adhesion	WP306	Wikipathways	0.3713
Exercise-induced Circadian Regulation	WP410	Wikipathways	0.37244
Rab regulation of trafficking	R-HSA-9007101	Reactome	0.374822
RAB GEFs exchange GTP for GDP on RABs	R-HSA-8876198	Reactome	0.376073
C-type lectin receptors (CLRs)	R-HSA-5621481	Reactome	0.378313
COPI-mediated anterograde transport	R-HSA-6807878	Reactome	0.378313
E2F transcription factor network	e2f_pathway	PID	0.380492
Glibenclamide Action Pathway	SMP00460	SMPDB	0.380701
Gliclazide Action Pathway	SMP00461	SMPDB	0.380701
Spermidine and Spermine Biosynthesis	SMP00445	SMPDB	0.380701
Pancreas Function	SMP00643	SMPDB	0.380701
Repaglinide Action Pathway	SMP00454	SMPDB	0.380701
Nateglinide Action Pathway	SMP00453	SMPDB	0.380701
NR1D1 (REV-ERBA) represses gene expression	WP3394	Wikipathways	0.380701
mir-124 predicted interactions with cell cycle and differentiation	WP3595	Wikipathways	0.380701
mRNA, protein, and metabolite inducation pathway by cyclosporin A	WP3953	Wikipathways	0.380701
Robo4 and VEGF Signaling Pathways Crosstalk	WP3943	Wikipathways	0.380701
Activation of TRKA receptors	R-HSA-187015	Reactome	0.380701
phosphatidylcholine biosynthesis	PWY3O-450	HumanCyc	0.380701
allopregnanolone biosynthesis	PWY-7455	HumanCyc	0.380701
Fibronectin matrix formation	R-HSA-1566977	Reactome	0.380701
PTK6 promotes HIF1A stabilization	R-HSA-8857538	Reactome	0.380701
&gamma;-glutamyl cycle	PWY-4041	HumanCyc	0.380701
GDP-glucose biosynthesis II	PWY-5661-1	HumanCyc	0.380701
Assembly of the ORC complex at the origin of replication	R-HSA-68616	Reactome	0.380701
MET activates PI3K/AKT signaling	R-HSA-8851907	Reactome	0.380701
RUNX1 regulates estrogen receptor mediated transcription	R-HSA-8931987	Reactome	0.380701
RUNX1 regulates transcription of genes involved in WNT signaling	R-HSA-8939256	Reactome	0.380701
Alternative NF-kappaB pathway	nfkappabalternativepathway	PID	0.380701
p75NTR negatively regulates cell cycle via SC1	R-HSA-193670	Reactome	0.380701
Steroid biosynthesis	path:hsa00100	KEGG	0.381817
Asymmetric localization of PCP proteins	R-HSA-4608870	Reactome	0.381817
Gastrin-CREB signalling pathway via PKC and MAPK	R-HSA-881907	Reactome	0.381817
Axon guidance	path:hsa04360	KEGG	0.382207
Integration of energy metabolism	R-HSA-163685	Reactome	0.385397
Regulation of Androgen receptor activity	ar_tf_pathway	PID	0.3861
Sorafenib Pharmacodynamics	PA165959584	PharmGKB	0.386382
ZBP1(DAI) mediated induction of type I IFNs	R-HSA-1606322	Reactome	0.386382
De novo fatty acid biosynthesis	De novo fatty acid biosynthesis	EHMN	0.387258
Lysosome Vesicle Biogenesis	R-HSA-432720	Reactome	0.387595
Post NMDA receptor activation events	R-HSA-438064	Reactome	0.387595
HIV-1 Nef: Negative effector of Fas and TNF-alpha	hivnefpathway	PID	0.387595
Class I PI3K signaling events mediated by Akt	pi3kciaktpathway	PID	0.387595
Eukaryotic Translation Elongation	R-HSA-156842	Reactome	0.391372
GTP hydrolysis and joining of the 60S ribosomal subunit	R-HSA-72706	Reactome	0.393271
Leptin	Pathway_Leptin	NetPath	0.396377
IL1	Pathway_IL1	NetPath	0.399036
Signaling by Hedgehog	R-HSA-5358351	Reactome	0.40093
Hypoacetylaspartia	SMP00192	SMPDB	0.401198
Aspartate Metabolism	SMP00067	SMPDB	0.401198
Canavan Disease	SMP00175	SMPDB	0.401198
Spry regulation of FGF signaling	R-HSA-1295596	Reactome	0.401198
sumoylation by ranbp2 regulates transcriptional repression	ranbp2pathway	BioCarta	0.401198
Repression of WNT target genes	R-HSA-4641265	Reactome	0.401198
Polymerase switching on the C-strand of the telomere	R-HSA-174411	Reactome	0.401198
Synthesis of bile acids and bile salts via 24-hydroxycholesterol	R-HSA-193775	Reactome	0.401198
Polymerase switching	R-HSA-69091	Reactome	0.401198
Leading Strand Synthesis	R-HSA-69109	Reactome	0.401198
Removal of the Flap Intermediate	R-HSA-69166	Reactome	0.401198
Adenylate cyclase inhibitory pathway	R-HSA-170670	Reactome	0.401198
Inhibition of adenylate cyclase pathway	R-HSA-997269	Reactome	0.401198
JNK signaling in the CD4+ TCR pathway	tcrjnkpathway	PID	0.401198
Mismatch repair (MMR) directed by MSH2:MSH6 (MutSalpha)	R-HSA-5358565	Reactome	0.401198
Regulation of Microtubule Cytoskeleton	WP2038	Wikipathways	0.401533
MAP2K and MAPK activation	R-HSA-5674135	Reactome	0.403699
Apoptotic cleavage of cellular proteins	R-HSA-111465	Reactome	0.403699
Signaling by moderate kinase activity BRAF mutants	R-HSA-6802946	Reactome	0.403699
Paradoxical activation of RAF signaling by kinase inactive BRAF	R-HSA-6802955	Reactome	0.403699
Primary Focal Segmental Glomerulosclerosis FSGS	WP2572	Wikipathways	0.4043
Simvastatin Action Pathway	SMP00082	SMPDB	0.405182
Pravastatin Action Pathway	SMP00089	SMPDB	0.405182
Sphingolipid Metabolism	SMP00034	SMPDB	0.405182
Atorvastatin Action Pathway	SMP00131	SMPDB	0.405182
Hyper-IgD syndrome	SMP00509	SMPDB	0.405182
Cholesteryl ester storage disease	SMP00508	SMPDB	0.405182
Lysosomal Acid Lipase Deficiency (Wolman Disease)	SMP00319	SMPDB	0.405182
Alendronate Action Pathway	SMP00095	SMPDB	0.405182
Rosuvastatin Action Pathway	SMP00092	SMPDB	0.405182
Lovastatin Action Pathway	SMP00099	SMPDB	0.405182
Gaucher Disease	SMP00349	SMPDB	0.405182
Globoid Cell Leukodystrophy	SMP00348	SMPDB	0.405182
Metachromatic Leukodystrophy (MLD)	SMP00347	SMPDB	0.405182
Gluconeogenesis	SMP00128	SMPDB	0.405182
Glycogenosis, Type IA. Von gierke disease	SMP00581	SMPDB	0.405182
Glycogenosis, Type IC	SMP00574	SMPDB	0.405182
Mevalonic aciduria	SMP00510	SMPDB	0.405182
Wolman disease	SMP00511	SMPDB	0.405182
Glycogen Storage Disease Type 1A (GSD1A) or Von Gierke Disease	SMP00374	SMPDB	0.405182
Fabry disease	SMP00525	SMPDB	0.405182
Risedronate Action Pathway	SMP00112	SMPDB	0.405182
Cerivastatin Action Pathway	SMP00111	SMPDB	0.405182
Pamidronate Action Pathway	SMP00117	SMPDB	0.405182
Fluvastatin Action Pathway	SMP00119	SMPDB	0.405182
Smith-Lemli-Opitz Syndrome (SLOS)	SMP00389	SMPDB	0.405182
Chondrodysplasia Punctata II, X Linked Dominant (CDPX2)	SMP00388	SMPDB	0.405182
CHILD Syndrome	SMP00387	SMPDB	0.405182
Desmosterolosis	SMP00386	SMPDB	0.405182
Triosephosphate isomerase	SMP00563	SMPDB	0.405182
Fructose-1,6-diphosphatase deficiency	SMP00562	SMPDB	0.405182
Phosphoenolpyruvate carboxykinase deficiency 1 (PEPCK1)	SMP00560	SMPDB	0.405182
Hypercholesterolemia	SMP00209	SMPDB	0.405182
Steroid Biosynthesis	SMP00023	SMPDB	0.405182
Krabbe disease	SMP00526	SMPDB	0.405182
Zoledronate Action Pathway	SMP00107	SMPDB	0.405182
Glycogenosis, Type IB	SMP00573	SMPDB	0.405182
Ibandronate Action Pathway	SMP00079	SMPDB	0.405182
ADP signalling through P2Y purinoceptor 12	R-HSA-392170	Reactome	0.405182
E2F mediated regulation of DNA replication	R-HSA-113510	Reactome	0.405182
Signal transduction by L1	R-HSA-445144	Reactome	0.405182
PI3K-AKT-mTOR signaling pathway and therapeutic opportunities	WP3844	Wikipathways	0.40519
Nectin adhesion pathway	nectin_pathway	PID	0.40519
G Protein Signaling Pathways	WP35	Wikipathways	0.406902
Shigellosis	path:hsa05131	KEGG	0.407764
p53 pathway	p53regulationpathway	PID	0.411319
Sterol Regulatory Element-Binding Proteins (SREBP) signalling	WP1982	Wikipathways	0.418676
G1 to S cell cycle control	WP45	Wikipathways	0.418676
Wnt	Pathway_Wnt	NetPath	0.418676
Myometrial Relaxation and Contraction Pathways	WP289	Wikipathways	0.422015
BDNF-TrkB Signaling	WP3676	Wikipathways	0.422222
Serotonin HTR1 Group and FOS Pathway	WP722	Wikipathways	0.422222
Regulation of Ras family activation	ras_pathway	PID	0.422222
integrin signaling pathway	integrinpathway	BioCarta	0.422222
CD28 co-stimulation	R-HSA-389356	Reactome	0.422222
Signaling by NOTCH2	R-HSA-1980145	Reactome	0.422222
GPVI-mediated activation cascade	R-HSA-114604	Reactome	0.422222
Alpha4 beta1 integrin signaling events	integrin_a4b1_pathway	PID	0.422222
EPHA forward signaling	epha_fwdpathway	PID	0.422222
Interleukin-1 signaling	R-HSA-9020702	Reactome	0.423009
IL-7 Signaling Pathway	WP205	Wikipathways	0.425516
cell cycle: g1/s check point	g1pathway	BioCarta	0.425516
skeletal muscle hypertrophy is regulated via akt-mtor pathway	igf1mtorpathway	BioCarta	0.425516
Hedgehog	Pathway_Hedgehog	NetPath	0.425516
G0 and Early G1	R-HSA-1538133	Reactome	0.425516
C-MYC pathway	myc_pathway	PID	0.425516
Deadenylation of mRNA	R-HSA-429947	Reactome	0.425516
TRAIL signaling pathway	trail_pathway	PID	0.425516
Caloric restriction and aging	WP4191	Wikipathways	0.425562
Mismatch repair	WP531	Wikipathways	0.425562
spliceosomal assembly	smpathway	BioCarta	0.425562
polyadenylation of mrna	cpsfpathway	BioCarta	0.425562
cycling of ran in nucleocytoplasmic transport	ranpathway	BioCarta	0.425562
glycogenolysis	PWY-5941	HumanCyc	0.425562
dolichyl-diphosphooligosaccharide biosynthesis	MANNOSYL-CHITO-DOLICHOL-BIOSYNTHESIS	HumanCyc	0.425562
AKT phosphorylates targets in the nucleus	R-HSA-198693	Reactome	0.425562
Erythrocytes take up oxygen and release carbon dioxide	R-HSA-1247673	Reactome	0.425562
p75NTR recruits signalling complexes	R-HSA-209543	Reactome	0.425562
p75NTR regulates axonogenesis	R-HSA-193697	Reactome	0.425562
SHC-related events triggered by IGF1R	R-HSA-2428933	Reactome	0.425562
TRIF-mediated programmed cell death	R-HSA-2562578	Reactome	0.425562
Formation of annular gap junctions	R-HSA-196025	Reactome	0.425562
Ion homeostasis	R-HSA-5578775	Reactome	0.427602
Sialuria or French Type Sialuria	SMP00217	SMPDB	0.427735
Sialuria or French Type Sialuria	SMP00216	SMPDB	0.427735
Amino Sugar Metabolism	SMP00045	SMPDB	0.427735
G(M2)-Gangliosidosis: Variant B, Tay-sachs disease	SMP00534	SMPDB	0.427735
Tay-Sachs Disease	SMP00390	SMPDB	0.427735
Salla Disease/Infantile Sialic Acid Storage Disease	SMP00240	SMPDB	0.427735
Canonical and Non-Canonical TGF-B signaling	WP3874	Wikipathways	0.427735
role of pi3k subunit p85 in regulation of actin organization and cell migration	cdc42racpathway	BioCarta	0.427735
ucalpain and friends in cell spread	ucalpainpathway	BioCarta	0.427735
y branching of actin filaments	actinypathway	BioCarta	0.427735
Tristetraprolin (TTP, ZFP36) binds and destabilizes mRNA	R-HSA-450513	Reactome	0.427735
Activation of E2F1 target genes at G1/S	R-HSA-539107	Reactome	0.427735
G1/S-Specific Transcription	R-HSA-69205	Reactome	0.427735
the igf-1 receptor and longevity	longevitypathway	BioCarta	0.427735
WNT-Core	None	Signalink	0.432506
Interleukin-11 Signaling Pathway	WP2332	Wikipathways	0.432506
T cell receptor signaling pathway	path:hsa04660	KEGG	0.433111
Transport of Mature Transcript to Cytoplasm	R-HSA-72202	Reactome	0.434026
Pathways Affected in Adenoid Cystic Carcinoma	WP3651	Wikipathways	0.434158
IL4	Pathway_IL4	NetPath	0.434158
Signaling by RAS mutants	R-HSA-6802949	Reactome	0.437783
TGF-beta Receptor Signaling	WP560	Wikipathways	0.439573
One Carbon Metabolism	WP241	Wikipathways	0.443519
Recycling pathway of L1	R-HSA-437239	Reactome	0.443519
role of erbb2 in signal transduction and oncology	her2pathway	BioCarta	0.443519
Processing of Capped Intronless Pre-mRNA	R-HSA-75067	Reactome	0.443519
Synthesis of PC	R-HSA-1483191	Reactome	0.443519
Platelet calcium homeostasis	R-HSA-418360	Reactome	0.443519
IL3-mediated signaling events	il3_pathway	PID	0.443519
Non-small cell lung cancer	path:hsa05223	KEGG	0.444813
Thymic Stromal LymphoPoietin (TSLP) Signaling Pathway	WP2203	Wikipathways	0.445501
Apelin signaling pathway	path:hsa04371	KEGG	0.448913
Glycosaminoglycan biosynthesis - chondroitin sulfate / dermatan sulfate	path:hsa00532	KEGG	0.449808
Hereditary Leiomyomatosis and Renal Cell Carcinoma Pathway	WP4206	Wikipathways	0.449808
sprouty regulation of tyrosine kinase signals	sprypathway	BioCarta	0.449808
Lagging Strand Synthesis	R-HSA-69186	Reactome	0.449808
JNK (c-Jun kinases) phosphorylation and activation mediated by activated human TAK1	R-HSA-450321	Reactome	0.449808
Signaling by NTRK2 (TRKB)	R-HSA-9006115	Reactome	0.449808
Receptor-type tyrosine-protein phosphatases	R-HSA-388844	Reactome	0.449808
Assembly of the pre-replicative complex	R-HSA-68867	Reactome	0.449808
Regulation of cytoplasmic and nuclear SMAD2/3 signaling	smad2_3pathway	PID	0.449808
Degradation of beta-catenin by the destruction complex	R-HSA-195253	Reactome	0.45211
Gamma carboxylation, hypusine formation and arylsulfatase activation	R-HSA-163841	Reactome	0.45211
Activation of GABAB receptors	R-HSA-991365	Reactome	0.45211
GABA B receptor activation	R-HSA-977444	Reactome	0.45211
EPHB forward signaling	ephbfwdpathway	PID	0.45211
TLR NFkB	None	INOH	0.455015
Trehalose Degradation	SMP00467	SMPDB	0.456622
Bone Morphogenic Protein (BMP) Signalling and Regulation	WP1425	Wikipathways	0.456622
carm1 and regulation of the estrogen receptor	carmerpathway	BioCarta	0.456622
Hyaluronan metabolism	R-HSA-2142845	Reactome	0.456622
Signaling by NOTCH4	R-HSA-1980150	Reactome	0.456622
mechanism of protein import into the nucleus	npcpathway	BioCarta	0.456622
PECAM1 interactions	R-HSA-210990	Reactome	0.456622
IL9	Pathway_IL9	NetPath	0.456622
erk and pi-3 kinase are necessary for collagen binding in corneal epithelia	ecmpathway	BioCarta	0.459678
Molecules associated with elastic fibres	R-HSA-2129379	Reactome	0.459678
ErbB4 signaling events	erbb4_pathway	PID	0.459678
MAPK targets/ Nuclear events mediated by MAP kinases	R-HSA-450282	Reactome	0.459678
Regulation of p38-alpha and p38-beta	p38alphabetapathway	PID	0.459678
Valine, leucine and isoleucine biosynthesis	path:hsa00290	KEGG	0.46125
Malate-Aspartate Shuttle	SMP00129	SMPDB	0.46125
Pilocytic astrocytoma	WP2253	Wikipathways	0.46125
Secretion of Hydrochloric Acid in Parietal Cells	WP2597	Wikipathways	0.46125
eIF5A regulation in response to inhibition of the nuclear export system	WP3302	Wikipathways	0.46125
Regulation of TP53 Expression and Degradation	WP3807	Wikipathways	0.46125
TET1,2,3 and TDG demethylate DNA	R-HSA-5221030	Reactome	0.46125
Ion influx/efflux at host-pathogen interface	R-HSA-6803544	Reactome	0.46125
phenylalanine degradation/tyrosine biosynthesis	PHENYLALANINE-DEG1-PWY	HumanCyc	0.46125
pyrimidine deoxyribonucleosides degradation	PWY-7181	HumanCyc	0.46125
Adenosine P1 receptors	R-HSA-417973	Reactome	0.46125
Invadopodia formation	R-HSA-8941237	Reactome	0.46125
SLIT2:ROBO1 increases RHOA activity	R-HSA-8985586	Reactome	0.46125
Transcriptional activation of cell cycle inhibitor p21	R-HSA-69895	Reactome	0.46125
Transcriptional activation of p53 responsive genes	R-HSA-69560	Reactome	0.46125
dermatan sulfate biosynthesis (late stages)	PWY-6568	HumanCyc	0.46125
RORA activates gene expression	R-HSA-1368082	Reactome	0.46125
Regulation of Apoptosis	R-HSA-169911	Reactome	0.46125
eumelanin biosynthesis	PWY-6498	HumanCyc	0.46125
PTK6 Activates STAT3	R-HSA-8849474	Reactome	0.46125
thioredoxin pathway	THIOREDOX-PWY	HumanCyc	0.46125
Axonal growth stimulation	R-HSA-209563	Reactome	0.46125
Cholesterol biosynthesis via desmosterol	R-HSA-6807047	Reactome	0.46125
TFAP2 (AP-2) family regulates transcription of other transcription factors	R-HSA-8866906	Reactome	0.46125
CREB phosphorylation through the activation of CaMKK	R-HSA-442717	Reactome	0.46125
Regulation of cortical dendrite branching	R-HSA-8985801	Reactome	0.46125
Cholesterol biosynthesis via lathosterol	R-HSA-6807062	Reactome	0.46125
ALKBH3 mediated reversal of alkylation damage	R-HSA-112126	Reactome	0.46125
Hypusine synthesis from eIF5A-lysine	R-HSA-204626	Reactome	0.46125
Mitochondrial ABC transporters	R-HSA-1369007	Reactome	0.46125
Regulation of beta-cell development	R-HSA-186712	Reactome	0.46125
AKT-mediated inactivation of FOXO1A	R-HSA-211163	Reactome	0.46125
Regulation of gene expression in beta cells	R-HSA-210745	Reactome	0.46125
Signaling by MET	R-HSA-6806834	Reactome	0.46173
TCR signaling	R-HSA-202403	Reactome	0.464798
IL-2 Signaling Pathway	WP49	Wikipathways	0.465386
Pyrimidine metabolism	Pyrimidine metabolism	EHMN	0.467937
Phosphatidylinositol Phosphate Metabolism	SMP00463	SMPDB	0.468728
Joubert syndrome	SMP00582	SMPDB	0.468728
EBV LMP1 signaling	WP262	Wikipathways	0.468728
cyclins and cell cycle regulation	cellcyclepathway	BioCarta	0.468728
mTORC1-mediated signalling	R-HSA-166208	Reactome	0.468728
Canonical NF-kappaB pathway	nfkappabcanonicalpathway	PID	0.468728
Signaling by Insulin receptor	R-HSA-74752	Reactome	0.474196
Type 2 papillary renal cell carcinoma	WP4241	Wikipathways	0.474343
Prostaglandin formation from arachidonate	Prostaglandin formation from arachidonate	EHMN	0.474343
IL8- and CXCR2-mediated signaling events	il8cxcr2_pathway	PID	0.474343
RNA Polymerase II Pre-transcription Events	R-HSA-674695	Reactome	0.475937
RAGE	Pathway_RAGE	NetPath	0.477756
a6b1 and a6b4 Integrin signaling	a6b1_a6b4_integrin_pathway	PID	0.477756
Class I PI3K signaling events	pi3kcipathway	PID	0.477756
Sphingolipid de novo biosynthesis	R-HSA-1660661	Reactome	0.477756
Wnt Canonical	None	INOH	0.479637
Wnt Mammals	None	INOH	0.479637
DDX58/IFIH1-mediated induction of interferon-alpha/beta	R-HSA-168928	Reactome	0.480111
Signaling events mediated by HDAC Class I	hdac_classi_pathway	PID	0.480111
Quercetin and Nf-kB- AP-1 Induced Cell Apoptosis	WP2435	Wikipathways	0.48046
GPR40 Pathway	WP3958	Wikipathways	0.48046
Mismatch Repair	R-HSA-5358508	Reactome	0.48046
gamma-aminobutyric acid receptor life cycle pathway	gabapathway	BioCarta	0.48046
Activation of BAD and translocation to mitochondria	R-HSA-111447	Reactome	0.48046
EPHA-mediated growth cone collapse	R-HSA-3928663	Reactome	0.48046
Biopterin metabolism	Biopterin metabolism	EHMN	0.48046
Processive synthesis on the lagging strand	R-HSA-69183	Reactome	0.48046
Degradation of GLI1 by the proteasome	R-HSA-5610780	Reactome	0.48046
DCC mediated attractive signaling	R-HSA-418885	Reactome	0.48046
WNT5A-dependent internalization of FZD4	R-HSA-5099900	Reactome	0.48046
Constitutive Signaling by NOTCH1 HD Domain Mutants	R-HSA-2691232	Reactome	0.48046
Signaling by NOTCH1 HD Domain Mutants in Cancer	R-HSA-2691230	Reactome	0.48046
Sumoylation by RanBP2 regulates transcriptional repression	ranbp2pathway	PID	0.48046
Arf6 downstream pathway	arf6downstreampathway	PID	0.48046
CD4 T cell receptor signaling	None	INOH	0.480548
Host Interactions of HIV factors	R-HSA-162909	Reactome	0.484347
Signaling by VEGF	R-HSA-194138	Reactome	0.485271
Other interleukin signaling	R-HSA-449836	Reactome	0.485306
signaling pathway from g-protein families	gpcrpathway	BioCarta	0.485306
ID	Pathway_ID	NetPath	0.485306
Glypican 1 network	glypican_1pathway	PID	0.485306
Interactions of Rev with host cellular proteins	R-HSA-177243	Reactome	0.487774
O-Glycan biosynthesis	O-Glycan biosynthesis	EHMN	0.487774
Hepatitis B	path:hsa05161	KEGG	0.487855
Nicotine Pathway (Dopaminergic Neuron), Pharmacodynamics	PA162355621	PharmGKB	0.489338
G beta:gamma signalling through PI3Kgamma	R-HSA-392451	Reactome	0.489338
Prolactin	Pathway_Prolactin	NetPath	0.49128
Cell Cycle	WP179	Wikipathways	0.49294
MAPK Signaling Pathway	WP382	Wikipathways	0.495781
Oxidative Stress Regulatory Pathway (Erythrocyte)	PA165980399	PharmGKB	0.499017
Glucocorticoid Pathway (HPA Axis), Pharmacodynamics	PA2026	PharmGKB	0.499017
DSCAM interactions	R-HSA-376172	Reactome	0.499017
metabolism of anandamide an endogenous cannabinoid	cb1rpathway	BioCarta	0.499017
PP2A-mediated dephosphorylation of key metabolic factors	R-HSA-163767	Reactome	0.499017
CS/DS degradation	R-HSA-2024101	Reactome	0.499017
chondroitin sulfate degradation (metazoa)	PWY-6573	HumanCyc	0.499017
SOS-mediated signalling	R-HSA-112412	Reactome	0.499017
inositol pyrophosphates biosynthesis	PWY-6369	HumanCyc	0.499017
ARMS-mediated activation	R-HSA-170984	Reactome	0.499017
IL-2 signaling	None	INOH	0.499017
POLB-Dependent Long Patch Base Excision Repair	R-HSA-110362	Reactome	0.499017
Clearance of Nuclear Envelope Membranes from Chromatin	R-HSA-2993913	Reactome	0.499017
TFAP2A acts as a transcriptional repressor during retinoic acid induced cell differentiation	R-HSA-8869496	Reactome	0.499017
Reversal of alkylation damage by DNA dioxygenases	R-HSA-73943	Reactome	0.499017
coenzyme A biosynthesis	COA-PWY-1	HumanCyc	0.499017
Interleukin-1 processing	R-HSA-448706	Reactome	0.499017
Simplified Interaction Map Between LOXL4 and Oxidative Stress Pathway	WP3670	Wikipathways	0.499895
internal ribosome entry pathway	irespathway	BioCarta	0.499895
RNA Polymerase III Chain Elongation	R-HSA-73780	Reactome	0.499895
PDGFR-beta pathway	WP3972	Wikipathways	0.500081
MAPK Cascade	WP422	Wikipathways	0.500081
Cyclin E associated events during G1/S transition	R-HSA-69202	Reactome	0.500081
Disassembly of the destruction complex and recruitment of AXIN to the membrane	R-HSA-4641262	Reactome	0.500081
Signalling to ERKs	R-HSA-187687	Reactome	0.500081
Insulin-mediated glucose transport	insulin_glucose_pathway	PID	0.500081
VEGFR1 specific signals	vegfr1_pathway	PID	0.500081
Integrated Lung Cancer Pathway	WP2512	Wikipathways	0.50017
Microglia Pathogen Phagocytosis Pathway	WP3937	Wikipathways	0.50017
Metabolism of polyamines	R-HSA-351202	Reactome	0.50017
mTOR signalling	R-HSA-165159	Reactome	0.50017
Negative regulation of MAPK pathway	R-HSA-5675221	Reactome	0.50017
Transcriptional regulation by the AP-2 (TFAP2) family of transcription factors	R-HSA-8864260	Reactome	0.50017
Transcriptional regulation by RUNX3	R-HSA-8878159	Reactome	0.500228
TP53 Regulates Transcription of Cell Cycle Genes	R-HSA-6791312	Reactome	0.500228
Cytosolic sensors of pathogen-associated DNA	R-HSA-1834949	Reactome	0.500228
Longevity regulating pathway - multiple species	path:hsa04213	KEGG	0.500272
Signaling by FGFR2	R-HSA-5654738	Reactome	0.500309
Transport of Mature mRNA derived from an Intron-Containing Transcript	R-HSA-159236	Reactome	0.500309
Selenoamino acid metabolism	R-HSA-2408522	Reactome	0.500439
mTOR signaling pathway	path:hsa04150	KEGG	0.50048
Regulation of TP53 Activity	R-HSA-5633007	Reactome	0.500499
Mesodermal Commitment Pathway	WP2857	Wikipathways	0.506609
FoxO signaling pathway	path:hsa04068	KEGG	0.507058
Interferon type I signaling pathways	WP585	Wikipathways	0.510507
IL-6 signaling pathway	WP364	Wikipathways	0.511684
Hedgehog Signaling Pathway	WP4249	Wikipathways	0.511684
Vitamin A and Carotenoid Metabolism	WP716	Wikipathways	0.511684
Signaling by SCF-KIT	R-HSA-1433557	Reactome	0.511684
LKB1 signaling events	lkb1_pathway	PID	0.511684
White fat cell differentiation	WP3946	Wikipathways	0.513424
White fat cell differentiation	WP4149	Wikipathways	0.513424
bcr signaling pathway	bcrpathway	BioCarta	0.513424
Noncanonical Wnt signaling pathway	wnt_noncanonical_pathway	PID	0.513424
SRP-dependent cotranslational protein targeting to membrane	R-HSA-1799339	Reactome	0.514074
Cholinergic synapse	path:hsa04725	KEGG	0.514699
Fc gamma R-mediated phagocytosis	path:hsa04666	KEGG	0.516286
Salivary secretion	path:hsa04970	KEGG	0.516286
Methionine De Novo and Salvage Pathway	WP3580	Wikipathways	0.516374
Imatinib and Chronic Myeloid Leukemia	WP3640	Wikipathways	0.516374
regulation of pgc-1a	pgc1apathway	BioCarta	0.516374
pkc-catalyzed phosphorylation of inhibitory phosphoprotein of myosin phosphatase	myosinpathway	BioCarta	0.516374
p38 signaling mediated by MAPKAP kinases	p38_mk2pathway	PID	0.516374
Hedgehog signaling pathway	path:hsa04340	KEGG	0.522438
RNA Polymerase II Promoter Escape	R-HSA-73776	Reactome	0.522438
C-type lectin receptor signaling pathway	path:hsa04625	KEGG	0.522628
Mitotic G1-G1/S phases	R-HSA-453279	Reactome	0.522628
Trans-sulfuration pathway	WP2333	Wikipathways	0.52314
Nanoparticle triggered regulated necrosis	WP2513	Wikipathways	0.52314
PDGF Pathway	WP2526	Wikipathways	0.52314
Liver X Receptor Pathway	WP2874	Wikipathways	0.52314
NLR Proteins	WP288	Wikipathways	0.52314
regulation of splicing through sam68	sam68pathway	BioCarta	0.52314
Hyaluronan uptake and degradation	R-HSA-2160916	Reactome	0.52314
The NLRP3 inflammasome	R-HSA-844456	Reactome	0.52314
Signal attenuation	R-HSA-74749	Reactome	0.52314
Removal of aminoterminal propeptides from gamma-carboxylated proteins	R-HSA-159782	Reactome	0.52314
Organic anion transporters	R-HSA-428643	Reactome	0.52314
Acetylcholine regulates insulin secretion	R-HSA-399997	Reactome	0.52314
GP1b-IX-V activation signalling	R-HSA-430116	Reactome	0.52314
regulation of spermatogenesis by crem	crempathway	BioCarta	0.52314
Bicarbonate transporters	R-HSA-425381	Reactome	0.52314
Netrin mediated repulsion signals	R-HSA-418886	Reactome	0.52314
Nef mediated downregulation of MHC class I complex cell surface expression	R-HSA-164940	Reactome	0.52314
FBXL7 down-regulates AURKA during mitotic entry and in early mitosis	R-HSA-8854050	Reactome	0.52314
LIF signaling	None	INOH	0.52314
RUNX1 and FOXP3 control the development of regulatory T lymphocytes (Tregs)	R-HSA-8877330	Reactome	0.52314
Gap junction degradation	R-HSA-190873	Reactome	0.52314
TNF alpha Signaling Pathway	WP231	Wikipathways	0.523869
Arf6 signaling events	arf6_pathway	PID	0.525603
FAS (CD95) signaling pathway	faspathway	PID	0.525603
Glycosaminoglycan biosynthesis - heparan sulfate / heparin	path:hsa00534	KEGG	0.530733
Synthesis of bile acids and bile salts via 7alpha-hydroxycholesterol	R-HSA-193368	Reactome	0.530733
DARPP-32 events	R-HSA-180024	Reactome	0.530733
ADP signalling through P2Y purinoceptor 1	R-HSA-418592	Reactome	0.530733
Cytosolic tRNA aminoacylation	R-HSA-379716	Reactome	0.530733
Toll-Like Receptors Cascades	R-HSA-168898	Reactome	0.530991
Circadian entrainment	path:hsa04713	KEGG	0.531214
Signaling events mediated by TCPTP	tcptp_pathway	PID	0.536818
DNA Damage Recognition in GG-NER	R-HSA-5696394	Reactome	0.536818
Endometrial cancer	WP4155	Wikipathways	0.538288
Endochondral Ossification	WP474	Wikipathways	0.538288
Formation of RNA Pol II elongation complex	R-HSA-112382	Reactome	0.538288
RNA Polymerase II Transcription Elongation	R-HSA-75955	Reactome	0.538288
Fatty acid biosynthesis	path:hsa00061	KEGG	0.541304
sarcosine oncometabolite pathway	SMP02313	SMPDB	0.541304
TFs Regulate miRNAs related to cardiac hypertrophy	WP1559	Wikipathways	0.541304
Senescence-Associated Secretory Phenotype (SASP)	WP3391	Wikipathways	0.541304
hemoglobins chaperone	ahsppathway	BioCarta	0.541304
trka receptor signaling pathway	trkapathway	BioCarta	0.541304
GABA A receptor activation	R-HSA-977441	Reactome	0.541304
The activation of arylsulfatases	R-HSA-1663150	Reactome	0.541304
O2/CO2 exchange in erythrocytes	R-HSA-1480926	Reactome	0.541304
ERKs are inactivated	R-HSA-202670	Reactome	0.541304
Erythrocytes take up carbon dioxide and release oxygen	R-HSA-1237044	Reactome	0.541304
Activation of IRF3/IRF7 mediated by TBK1/IKK epsilon	R-HSA-936964	Reactome	0.541304
Apoptotic execution phase	R-HSA-75153	Reactome	0.542043
3-Phosphoglycerate dehydrogenase deficiency	SMP00721	SMPDB	0.543497
Non Ketotic Hyperglycinemia	SMP00223	SMPDB	0.543497
Glycine and Serine Metabolism	SMP00004	SMPDB	0.543497
Dimethylglycine Dehydrogenase Deficiency	SMP00484	SMPDB	0.543497
Hyperglycinemia, non-ketotic	SMP00485	SMPDB	0.543497
Dimethylglycine Dehydrogenase Deficiency	SMP00242	SMPDB	0.543497
Sarcosinemia	SMP00244	SMPDB	0.543497
Dihydropyrimidine Dehydrogenase Deficiency (DHPD)	SMP00179	SMPDB	0.543497
alk in cardiac myocytes	alkpathway	BioCarta	0.543497
Integrin alphaIIb beta3 signaling	R-HSA-354192	Reactome	0.543497
Interleukin receptor SHC signaling	R-HSA-912526	Reactome	0.543497
Integrin signaling	R-HSA-9006921	Reactome	0.543497
VEGFR2 mediated vascular permeability	R-HSA-5218920	Reactome	0.543497
Calcium Regulation in the Cardiac Cell	WP536	Wikipathways	0.543854
Beta-agonist/Beta-blocker Pathway, Pharmacodynamics	PA2024	PharmGKB	0.546691
AGE-RAGE pathway	WP2324	Wikipathways	0.546691
HIF-1-alpha transcription factor network	hif1_tfpathway	PID	0.546691
BMP receptor signaling	bmppathway	PID	0.54722
Gastrin	Pathway_Gastrin	NetPath	0.54722
mRNA Processing	WP411	Wikipathways	0.547372
Thyroid hormone signaling pathway	path:hsa04919	KEGG	0.549498
Pathogenic Escherichia coli infection	path:hsa05130	KEGG	0.55104
GABA receptor activation	R-HSA-977443	Reactome	0.55104
T-Cell Receptor and Co-stimulatory Signaling	WP2583	Wikipathways	0.555017
DAP12 signaling	R-HSA-2424491	Reactome	0.555017
role of mef2d in t-cell apoptosis	mef2dpathway	BioCarta	0.555017
Pre-NOTCH Transcription and Translation	R-HSA-1912408	Reactome	0.555017
RNA Polymerase I Promoter Escape	R-HSA-73772	Reactome	0.555017
Regulation of Glucokinase by Glucokinase Regulatory Protein	R-HSA-170822	Reactome	0.555017
ISG15 antiviral mechanism	R-HSA-1169408	Reactome	0.555017
Antiviral mechanism by IFN-stimulated genes	R-HSA-1169410	Reactome	0.555017
Signaling by NOTCH	R-HSA-157118	Reactome	0.555779
TLR4 Signaling and Tolerance	WP3851	Wikipathways	0.556119
cadmium induces dna synthesis and proliferation in macrophages	cdmacpathway	BioCarta	0.556119
calcium signaling by hbx of hepatitis b virus	hbxpathway	BioCarta	0.556119
KSRP (KHSRP) binds and destabilizes mRNA	R-HSA-450604	Reactome	0.556119
Regulation of pyruvate dehydrogenase (PDH) complex	R-HSA-204174	Reactome	0.556119
eukaryotic protein translation	eifpathway	BioCarta	0.556119
Synthesis of PIPs at the early endosome membrane	R-HSA-1660516	Reactome	0.556119
Cell-extracellular matrix interactions	R-HSA-446353	Reactome	0.556119
nfat and hypertrophy of the heart	nfatpathway	BioCarta	0.556928
Resolution of Sister Chromatid Cohesion	R-HSA-2500257	Reactome	0.55847
Endometrial cancer	path:hsa05213	KEGG	0.559579
SHP2 signaling	shp2_pathway	PID	0.559579
Iron uptake and transport	R-HSA-917937	Reactome	0.559579
RHO GTPases Activate Formins	R-HSA-5663220	Reactome	0.561902
role of egf receptor transactivation by gpcrs in cardiac hypertrophy	cardiacegfpathway	BioCarta	0.565539
Rev-mediated nuclear export of HIV RNA	R-HSA-165054	Reactome	0.565539
NOD1/2 Signaling Pathway	R-HSA-168638	Reactome	0.565539
RNA Polymerase II HIV Promoter Escape	R-HSA-167162	Reactome	0.566035
RNA Polymerase II Transcription Initiation	R-HSA-75953	Reactome	0.566035
RNA Polymerase II Transcription Initiation And Promoter Clearance	R-HSA-76042	Reactome	0.566035
HIV Transcription Initiation	R-HSA-167161	Reactome	0.566035
RNA Polymerase II Transcription Pre-Initiation And Promoter Opening	R-HSA-73779	Reactome	0.566035
PCP/CE pathway	R-HSA-4086400	Reactome	0.566035
Arf6 trafficking events	arf6_traffickingpathway	PID	0.566035
mRNA Splicing	R-HSA-72172	Reactome	0.56702
HH-Core	None	Signalink	0.568775
Mitochondrial Gene Expression	WP391	Wikipathways	0.568775
Nucleotide Metabolism	WP404	Wikipathways	0.568775
prion pathway	prionpathway	BioCarta	0.568775
akt signaling pathway	aktpathway	BioCarta	0.568775
RHO GTPases Activate ROCKs	R-HSA-5627117	Reactome	0.568775
RHO GTPases activate CIT	R-HSA-5625900	Reactome	0.568775
S1P1 pathway	s1p_s1p1_pathway	PID	0.568775
VEGFR2 mediated cell proliferation	R-HSA-5218921	Reactome	0.568775
Dilated cardiomyopathy (DCM)	path:hsa05414	KEGG	0.572163
mRNA Splicing - Major Pathway	R-HSA-72163	Reactome	0.574061
S Phase	R-HSA-69242	Reactome	0.574565
Signaling by ERBB2	R-HSA-1227986	Reactome	0.574618
FoxO family signaling	foxopathway	PID	0.574618
adenosine ribonucleotides de novo biosynthesis	PWY-7219	HumanCyc	0.57524
Regulation of TP53 Degradation	R-HSA-6804757	Reactome	0.57524
Trk receptor signaling mediated by PI3K and PLC-gamma	pi3kplctrkpathway	PID	0.57524
Dopaminergic synapse	path:hsa04728	KEGG	0.57939
Terpenoid backbone biosynthesis	path:hsa00900	KEGG	0.579912
IGF-Core	None	Signalink	0.579912
SHC1 events in ERBB2 signaling	R-HSA-1250196	Reactome	0.579912
erk1/erk2 mapk signaling pathway	erkpathway	BioCarta	0.579912
CDP-diacylglycerol biosynthesis	PWY-5667	HumanCyc	0.579912
ERK/MAPK targets	R-HSA-198753	Reactome	0.579912
NOTCH2 Activation and Transmission of Signal to the Nucleus	R-HSA-2979096	Reactome	0.579912
PDGFR-alpha signaling pathway	pdgfrapathway	PID	0.579912
Glycogen metabolism	R-HSA-8982491	Reactome	0.579912
Phospholipase D signaling pathway	path:hsa04072	KEGG	0.581767
Notch signaling pathway	notch_pathway	PID	0.582737
Sudden Infant Death Syndrome (SIDS) Susceptibility Pathways	WP706	Wikipathways	0.584107
Vemurafenib Pathway, Pharmacodynamics	PA165980050	PharmGKB	0.589917
update your name in edit mode	PA165980050	PharmGKB	0.589917
RAF activation	R-HSA-5673000	Reactome	0.589917
mtor signaling pathway	mtorpathway	BioCarta	0.589917
regulation of eif-4e and p70s6 kinase	eif4pathway	BioCarta	0.589917
superpathway of cholesterol biosynthesis	PWY66-5	HumanCyc	0.589917
EGFR downregulation	R-HSA-182971	Reactome	0.589917
Inhibition of voltage gated Ca2+ channels via Gbeta/gamma subunits	R-HSA-997272	Reactome	0.589917
VEGFR3 signaling in lymphatic endothelium	lymphangiogenesis_pathway	PID	0.589917
Cholesterol biosynthesis	R-HSA-191273	Reactome	0.589917
Constitutive Signaling by AKT1 E17K in Cancer	R-HSA-5674400	Reactome	0.589917
Activation of G protein gated Potassium channels	R-HSA-1296041	Reactome	0.589917
G protein gated Potassium channels	R-HSA-1296059	Reactome	0.589917
S1P3 pathway	s1p_s1p3_pathway	PID	0.589917
Glycolysis	R-HSA-70171	Reactome	0.589981
Pathogenic Escherichia coli infection	WP2272	Wikipathways	0.590445
Thromboxane A2 receptor signaling	txa2pathway	PID	0.590445
FGF signaling pathway	fgf_pathway	PID	0.590445
TGF-Core	None	Signalink	0.592684
Processing of Capped Intron-Containing Pre-mRNA	R-HSA-72203	Reactome	0.593068
Chemokine signaling pathway	WP3929	Wikipathways	0.594162
Influenza A virus infection	WP1438	Wikipathways	0.59511
Felbamate Metabolism	WP2816	Wikipathways	0.59511
mir34a and TGIF2 in osteoclastogenesis	WP2866	Wikipathways	0.59511
Hypoxia-mediated EMT and Stemness	WP2943	Wikipathways	0.59511
Signaling by PTK6	WP3826	Wikipathways	0.59511
lactose degradation III	BGALACT-PWY	HumanCyc	0.59511
PAOs oxidise polyamines to amines	R-HSA-141334	Reactome	0.59511
Hyaluronan biosynthesis and export	R-HSA-2142850	Reactome	0.59511
choline degradation	CHOLINE-BETAINE-ANA-PWY	HumanCyc	0.59511
putrescine biosynthesis II	PWY-40	HumanCyc	0.59511
arachidonate biosynthesis III (metazoa)	PWY-7592	HumanCyc	0.59511
glycine/serine biosynthesis	GLYSYN-PWY	HumanCyc	0.59511
UDP-D-xylose and UDP-D-glucuronate biosynthesis	PWY-4821	HumanCyc	0.59511
D-myo-inositol (3,4,5,6)-tetrakisphosphate biosynthesis	PWY-6365	HumanCyc	0.59511
L-cysteine degradation II	PWY-5329	HumanCyc	0.59511
L-cysteine degradation I	CYSTEINE-DEG-PWY	HumanCyc	0.59511
protein O-[N-acetyl]-glucosylation	PWY-7437	HumanCyc	0.59511
Pyrophosphate hydrolysis	R-HSA-71737	Reactome	0.59511
Stimulation of the cell death response by PAK-2p34	R-HSA-211736	Reactome	0.59511
Regulation of PAK-2p34 activity by PS-GAP/RHG10	R-HSA-211728	Reactome	0.59511
aspartate biosynthesis	ASPARTATESYN-PWY	HumanCyc	0.59511
glycerol-3-phosphate shuttle	PWY-6118	HumanCyc	0.59511
guanine and guanosine salvage	PWY-6620	HumanCyc	0.59511
degradation of the rar and rxr by the proteasome	rarpathway	BioCarta	0.59511
Synthesis of dolichyl-phosphate-glucose	R-HSA-480985	Reactome	0.59511
lipoate biosynthesis and incorporation	PWY0-1275	HumanCyc	0.59511
Nef mediated downregulation of CD28 cell surface expression	R-HSA-164939	Reactome	0.59511
NFG and proNGF binds to p75NTR	R-HSA-205017	Reactome	0.59511
spermidine biosynthesis	BSUBPOLYAMSYN-PWY	HumanCyc	0.59511
Cytosolic iron-sulfur cluster assembly	R-HSA-2564830	Reactome	0.59511
histamine degradation	PWY-6181	HumanCyc	0.59511
Mitotic Metaphase/Anaphase Transition	R-HSA-68881	Reactome	0.59511
phospho-PLA2 pathway	R-HSA-111995	Reactome	0.59511
NAD phosphorylation and dephosphorylation	NADPHOS-DEPHOS-PWY-1	HumanCyc	0.59511
Activation of CaMK IV	R-HSA-442745	Reactome	0.59511
spermine biosynthesis	ARGSPECAT-PWY	HumanCyc	0.59511
Abasic sugar-phosphate removal via the single-nucleotide replacement pathway	R-HSA-73930	Reactome	0.59511
Interaction between PHLDA1 and AURKA	R-HSA-8854521	Reactome	0.59511
Transport of connexons to the plasma membrane	R-HSA-190872	Reactome	0.59511
TWIK-releated acid-sensitive K+ channel (TASK)	R-HSA-1299316	Reactome	0.59511
Aromatase Inhibitor Pathway (Multiple Tissues), Pharmacodynamics	PA145011117	PharmGKB	0.597582
Pyruvate Carboxylase Deficiency	SMP00350	SMPDB	0.597582
Primary Hyperoxaluria Type I	SMP00352	SMPDB	0.597582
Capecitabine Action Pathway	SMP00469	SMPDB	0.597582
Lactic Acidemia	SMP00313	SMPDB	0.597582
Capecitabine Metabolism Pathway	SMP00607	SMPDB	0.597582
Alanine Metabolism	SMP00055	SMPDB	0.597582
Transcriptional activity of SMAD2-SMAD3-SMAD4 heterotrimer	WP2755	Wikipathways	0.597582
Pre-NOTCH Expression and Processing	WP2786	Wikipathways	0.597582
RORA activates gene expression	WP3370	Wikipathways	0.597582
Degradation pathway of sphingolipids, including diseases	WP4153	Wikipathways	0.597582
RUNX3 regulates CDKN1A transcription	R-HSA-8941855	Reactome	0.597582
RUNX3 Regulates Immune Response and Cell Migration	R-HSA-8949275	Reactome	0.597582
ketolysis	PWY66-368	HumanCyc	0.597582
RUNX3 regulates BCL2L11 (BIM) transcription	R-HSA-8952158	Reactome	0.597582
pelp1 modulation of estrogen receptor activity	pelp1pathway	BioCarta	0.597582
IRS activation	R-HSA-74713	Reactome	0.597582
basic mechanism of action of ppara pparb(d) and pparg and effects on gene expression	pparpathway	BioCarta	0.597582
creatine-phosphate biosynthesis	PWY-6158	HumanCyc	0.597582
Activation of RAS in B cells	R-HSA-1169092	Reactome	0.597582
bupropion degradation	PWY66-241	HumanCyc	0.597582
malate-aspartate shuttle	MALATE-ASPARTATE-SHUTTLE-PWY	HumanCyc	0.597582
Activation of NOXA and translocation to mitochondria	R-HSA-111448	Reactome	0.597582
G2/M DNA replication checkpoint	R-HSA-69478	Reactome	0.597582
HDL clearance	R-HSA-8964011	Reactome	0.597582
Interleukin-9 signaling	R-HSA-8985947	Reactome	0.597582
Melanin biosynthesis	R-HSA-5662702	Reactome	0.597582
The fatty acid cycling model	R-HSA-167826	Reactome	0.597582
The proton buffering model	R-HSA-167827	Reactome	0.597582
Mitochondrial Uncoupling Proteins	R-HSA-166187	Reactome	0.597582
dTMP de novo biosynthesis (mitochondrial)	PWY66-385	HumanCyc	0.597582
PTK6 Regulates Proteins Involved in RNA Processing	R-HSA-8849468	Reactome	0.597582
Sodium-coupled sulphate, di- and tri-carboxylate transporters	R-HSA-433137	Reactome	0.597582
Muscarinic acetylcholine receptors	R-HSA-390648	Reactome	0.597582
Electric Transmission Across Gap Junctions	R-HSA-112303	Reactome	0.597582
Transmission across Electrical Synapses	R-HSA-112307	Reactome	0.597582
retinoate biosynthesis II	PWY-6875	HumanCyc	0.597582
G2 Phase	R-HSA-68911	Reactome	0.597582
Synthesis of GDP-mannose	R-HSA-446205	Reactome	0.597582
FasL/ CD95L signaling	R-HSA-75157	Reactome	0.597582
Extrinsic Pathway of Fibrin Clot Formation	R-HSA-140834	Reactome	0.597582
Synthesis of PIPs at the ER membrane	R-HSA-1483248	Reactome	0.597582
Arachidonate production from DAG	R-HSA-426048	Reactome	0.597582
TFAP2 (AP-2) family regulates transcription of cell cycle factors	R-HSA-8866911	Reactome	0.597582
Negative regulation of TCF-dependent signaling by DVL-interacting proteins	R-HSA-5368598	Reactome	0.597582
Fructose catabolism	R-HSA-70350	Reactome	0.597582
pyrimidine deoxyribonucleosides salvage	PWY-7199	HumanCyc	0.597582
RUNX1 regulates transcription of genes involved in interleukin signaling	R-HSA-8939247	Reactome	0.597582
RUNX1 regulates expression of components of tight junctions	R-HSA-8935964	Reactome	0.597582
Catabolism of glucuronate to xylulose-5-phosphate	R-HSA-5661270	Reactome	0.597582
Trafficking of myristoylated proteins to the cilium	R-HSA-5624138	Reactome	0.597582
tetrapyrrole biosynthesis	PWY-5189	HumanCyc	0.597582
TGF-beta super family signaling pathway canonical	None	INOH	0.598351
Phospholipid Biosynthesis	SMP00025	SMPDB	0.59904
multi-step regulation of transcription by pitx2	pitx2pathway	BioCarta	0.59904
G-protein activation	R-HSA-202040	Reactome	0.59904
Wnt signaling network	wnt_signaling_pathway	PID	0.59904
IL8- and CXCR1-mediated signaling events	il8cxcr1_pathway	PID	0.59904
Intra-Golgi traffic	R-HSA-6811438	Reactome	0.60061
Excitatory Neural Signalling Through 5-HTR 7 and Serotonin	SMP00311	SMPDB	0.604425
Excitatory Neural Signalling Through 5-HTR 6 and Serotonin	SMP00312	SMPDB	0.604425
Intracellular Signalling Through Histamine H2 Receptor and Histamine	SMP00335	SMPDB	0.604425
Nifedipine Activity	WP259	Wikipathways	0.604425
ATR Signaling	WP3875	Wikipathways	0.604425
Coenzyme A biosynthesis	R-HSA-196783	Reactome	0.604425
brca1 dependent ub ligase activity	bard1pathway	BioCarta	0.604425
HDL assembly	R-HSA-8963896	Reactome	0.604425
role of parkin in ubiquitin-proteasomal pathway	parkinpathway	BioCarta	0.604425
nuclear receptors coordinate the activities of chromatin remodeling complexes and coactivators to facilitate initiation of transcription in carcinoma cells	rarrxrpathway	BioCarta	0.604425
cbl mediated ligand-induced downregulation of egf receptors pathway	cblpathway	BioCarta	0.604425
Recycling of eIF2:GDP	R-HSA-72731	Reactome	0.604425
Histidine catabolism	R-HSA-70921	Reactome	0.604425
sphingomyelin metabolism/ceramide salvage	PWY3DJ-11281	HumanCyc	0.604425
Linoleic acid (LA) metabolism	R-HSA-2046105	Reactome	0.604425
acetone degradation I (to methylglyoxal)	PWY-5451	HumanCyc	0.604425
Synthesis of diphthamide-EEF2	R-HSA-5358493	Reactome	0.604425
Fatty Acids bound to GPR40 (FFAR1) regulate insulin secretion	R-HSA-434316	Reactome	0.604425
Recognition and association of DNA glycosylase with site containing an affected pyrimidine	R-HSA-110328	Reactome	0.604425
Free fatty acids regulate insulin secretion	R-HSA-400451	Reactome	0.604425
Cleavage of the damaged pyrimidine	R-HSA-110329	Reactome	0.604425
Depyrimidination	R-HSA-73928	Reactome	0.604425
Synthesis of Ketone Bodies	R-HSA-77111	Reactome	0.604425
Downregulation of ERBB4 signaling	R-HSA-1253288	Reactome	0.604425
cell to cell adhesion signaling	cell2cellpathway	BioCarta	0.604425
Synthesis of UDP-N-acetyl-glucosamine	R-HSA-446210	Reactome	0.604425
Sema4D mediated inhibition of cell attachment and migration	R-HSA-416550	Reactome	0.604425
GABA shunt	GLUDEG-I-PWY	HumanCyc	0.604425
MAP kinase cascade	PWY66-14	HumanCyc	0.604425
Synthesis of PG	R-HSA-1483148	Reactome	0.604425
CDC6 association with the ORC:origin complex	R-HSA-68689	Reactome	0.604425
Role of ABL in ROBO-SLIT signaling	R-HSA-428890	Reactome	0.604425
TLR JNK	None	INOH	0.604793
TGF-beta Signaling Pathway	WP366	Wikipathways	0.604838
RNA polymerase	path:hsa03020	KEGG	0.607454
IL17 signaling pathway	WP2112	Wikipathways	0.607454
Toll-like Receptor Signaling	WP3858	Wikipathways	0.607454
wnt signaling pathway	wntpathway	BioCarta	0.607454
RNA Polymerase I Transcription Termination	R-HSA-73863	Reactome	0.607454
Signal amplification	R-HSA-392518	Reactome	0.607454
Lissencephaly gene (LIS1) in neuronal migration and development	lis1pathway	PID	0.607454
Activated NOTCH1 Transmits Signal to the Nucleus	R-HSA-2122948	Reactome	0.607454
Amino sugar and nucleotide sugar metabolism	path:hsa00520	KEGG	0.608096
il-2 receptor beta chain in t cell activation	il2rbpathway	BioCarta	0.608096
IL5	Pathway_IL5	NetPath	0.608096
Notch-mediated HES/HEY network	hes_heypathway	PID	0.608096
Hedgehog signaling events mediated by Gli proteins	hedgehog_glipathway	PID	0.608096
Association Between Physico-Chemical Features and Toxicity Associated Pathways	WP3680	Wikipathways	0.611499
HDAC6 interactions	WP3987	Wikipathways	0.611844
Biotin transport and metabolism	R-HSA-196780	Reactome	0.611844
role of ran in mitotic spindle regulation	ranmspathway	BioCarta	0.611844
cxcr4 signaling pathway	cxcr4pathway	BioCarta	0.611844
Synthesis, secretion, and deacylation of Ghrelin	R-HSA-422085	Reactome	0.611844
Gamma-carboxylation, transport, and amino-terminal cleavage of proteins	R-HSA-159854	Reactome	0.611844
Phenylalanine and tyrosine catabolism	R-HSA-71182	Reactome	0.611844
epo signaling pathway	epopathway	BioCarta	0.611844
CMP phosphorylation	PWY-7205	HumanCyc	0.611844
Synthesis of pyrophosphates in the cytosol	R-HSA-1855167	Reactome	0.611844
Regulated proteolysis of p75NTR	R-HSA-193692	Reactome	0.611844
Synthesis of PIPs at the late endosome membrane	R-HSA-1660517	Reactome	0.611844
TRAF6-mediated induction of TAK1 complex within TLR4 complex	R-HSA-937072	Reactome	0.611844
ALK2 signaling events	alk2pathway	PID	0.611844
Glycogen synthesis	R-HSA-3322077	Reactome	0.611844
Aldosterone synthesis and secretion	path:hsa04925	KEGG	0.61477
ER to Golgi Anterograde Transport	R-HSA-199977	Reactome	0.615079
Wnt Signaling Pathway	WP363	Wikipathways	0.615194
Aminosugars metabolism	Aminosugars metabolism	EHMN	0.615194
Pyrimidine nucleotides nucleosides metabolism	None	INOH	0.615194
Melatonin metabolism and effects	WP3298	Wikipathways	0.615282
Synthesis of bile acids and bile salts	R-HSA-192105	Reactome	0.615282
Nuclear import of Rev protein	R-HSA-180746	Reactome	0.615282
BMP signaling Dro	None	INOH	0.615282
CD40/CD40L signaling	cd40_pathway	PID	0.615282
Amphetamine addiction	path:hsa05031	KEGG	0.617932
Regulation of Telomerase	telomerasepathway	PID	0.617932
TGF-B Signaling in Thyroid Cells for Epithelial-Mesenchymal Transition	WP3859	Wikipathways	0.61914
apoptotic signaling in response to dna damage	chemicalpathway	BioCarta	0.61914
Mismatch repair (MMR) directed by MSH2:MSH3 (MutSbeta)	R-HSA-5358606	Reactome	0.61914
il 2 signaling pathway	il2pathway	BioCarta	0.61914
stress induction of hsp regulation	hsp27pathway	BioCarta	0.61914
Membrane binding and targetting of GAG proteins	R-HSA-174490	Reactome	0.61914
Synthesis And Processing Of GAG, GAGPOL Polyproteins	R-HSA-174495	Reactome	0.61914
Triglyceride biosynthesis	R-HSA-75109	Reactome	0.61914
CDT1 association with the CDC6:ORC:origin complex	R-HSA-68827	Reactome	0.61914
bile acid biosynthesis, neutral pathway	PWY-6061	HumanCyc	0.61914
Gap junction trafficking and regulation	R-HSA-157858	Reactome	0.61914
S1P4 pathway	s1p_s1p4_pathway	PID	0.61914
Atypical NF-kappaB pathway	nfkappabatypicalpathway	PID	0.61914
Choline metabolism in cancer	path:hsa05231	KEGG	0.620393
AGE-RAGE signaling pathway in diabetic complications	path:hsa04933	KEGG	0.620393
Phosphatidylinositol signaling system	path:hsa04070	KEGG	0.620393
Signaling by PTK6	R-HSA-8848021	Reactome	0.621948
Signaling by Non-Receptor Tyrosine Kinases	R-HSA-9006927	Reactome	0.621948
Constitutive Signaling by NOTCH1 PEST Domain Mutants	R-HSA-2644606	Reactome	0.621948
Signaling by NOTCH1 PEST Domain Mutants in Cancer	R-HSA-2644602	Reactome	0.621948
Constitutive Signaling by NOTCH1 HD+PEST Domain Mutants	R-HSA-2894862	Reactome	0.621948
Signaling by NOTCH1 HD+PEST Domain Mutants in Cancer	R-HSA-2894858	Reactome	0.621948
Signaling by NOTCH1 in Cancer	R-HSA-2644603	Reactome	0.621948
Aldosterone-regulated sodium reabsorption	path:hsa04960	KEGG	0.622618
trefoil factors initiate mucosal healing	tffpathway	BioCarta	0.622618
Fatty acyl-CoA biosynthesis	R-HSA-75105	Reactome	0.622618
TNF signaling	R-HSA-75893	Reactome	0.622618
Regulation of TP53 Expression and Degradation	R-HSA-6806003	Reactome	0.622618
GMCSF-mediated signaling events	gmcsf_pathway	PID	0.622618
Glioma	path:hsa05214	KEGG	0.624113
MicroRNAs in cardiomyocyte hypertrophy	WP1544	Wikipathways	0.625852
Insulin Signalling	SMP00391	SMPDB	0.626147
Simplified Depiction of MYD88 Distinct Input-Output Pathway	WP3877	Wikipathways	0.626147
TNF receptor superfamily (TNFSF) members mediating non-canonical NF-kB pathway	R-HSA-5676594	Reactome	0.626147
Assembly Of The HIV Virion	R-HSA-175474	Reactome	0.626147
TRAF6 mediated IRF7 activation	R-HSA-933541	Reactome	0.626147
superpathway of pyrimidine deoxyribonucleoside salvage	PWY-7200	HumanCyc	0.626147
Beta-catenin phosphorylation cascade	R-HSA-196299	Reactome	0.626147
Unblocking of NMDA receptor, glutamate binding and activation	R-HSA-438066	Reactome	0.626147
Neuronal System	R-HSA-112316	Reactome	0.626251
Fanconi Anemia Pathway	R-HSA-6783310	Reactome	0.629531
Signaling by FGFR3	R-HSA-5654741	Reactome	0.629531
inactivation of gsk3 by akt causes accumulation of b-catenin in alveolar macrophages	gsk3pathway	BioCarta	0.629531
One carbon pool by folate	path:hsa00670	KEGG	0.632833
Angiogenesis	WP1539	Wikipathways	0.632833
Mitotic G1-G1-S phases	WP1858	Wikipathways	0.632833
Wnt-beta-catenin Signaling Pathway in Leukemia	WP3658	Wikipathways	0.632833
BMP Signaling Pathway in Eyelid Development	WP3927	Wikipathways	0.632833
Aminosugars metabolism	None	INOH	0.632833
lissencephaly gene (lis1) in neuronal migration and development	lis1pathway	BioCarta	0.632833
Regulation of lipid metabolism by Peroxisome proliferator-activated receptor alpha (PPARalpha)	R-HSA-400206	Reactome	0.632833
Phosphatidylinositol phosphate metabolism	Phosphatidylinositol phosphate metabolism	EHMN	0.632914
Cooperation of PDCL (PhLP1) and TRiC/CCT in G-protein beta folding	R-HSA-6814122	Reactome	0.636077
Ribosome	path:hsa03010	KEGG	0.638782
Mismatch repair	path:hsa03430	KEGG	0.63921
regulation of bad phosphorylation	badpathway	BioCarta	0.63921
TP53 regulates transcription of additional cell cycle genes whose exact role in the p53 pathway remain uncertain	R-HSA-6804115	Reactome	0.63921
IL11	Pathway_IL11	NetPath	0.63921
Regulation of TNFR1 signaling	R-HSA-5357905	Reactome	0.63921
BBSome-mediated cargo-targeting to cilium	R-HSA-5620922	Reactome	0.63921
Signaling events mediated by PRL	prlsignalingeventspathway	PID	0.63921
T-Cell antigen Receptor (TCR) pathway during Staphylococcus aureus infection	WP3863	Wikipathways	0.640478
Integrins in angiogenesis	avb3_integrin_pathway	PID	0.640478
Sphingolipid Metabolism	WP1422	Wikipathways	0.645299
Formation of tubulin folding intermediates by CCT/TriC	R-HSA-389960	Reactome	0.645299
Synthesis of IP3 and IP4 in the cytosol	R-HSA-1855204	Reactome	0.645299
Metal ion SLC transporters	R-HSA-425410	Reactome	0.645299
TSH	Pathway_TSH	NetPath	0.645299
Downregulation of TGF-beta receptor signaling	R-HSA-2173788	Reactome	0.645299
S1P2 pathway	s1p_s1p2_pathway	PID	0.645299
Human Thyroid Stimulating Hormone (TSH) signaling pathway	WP2032	Wikipathways	0.646164
TGF_beta_Receptor	Pathway_TGF_beta_Receptor	NetPath	0.647245
Proteoglycans in cancer	path:hsa05205	KEGG	0.64727
the information processing pathway at the ifn beta enhancer	pcafpathway	BioCarta	0.651124
Energy dependent regulation of mTOR by LKB1-AMPK	R-HSA-380972	Reactome	0.651124
heparan sulfate biosynthesis	PWY-6564	HumanCyc	0.651124
Cyclin A:Cdk2-associated events at S phase entry	R-HSA-69656	Reactome	0.651124
Calcium signaling in the CD4+ TCR pathway	tcrcalciumpathway	PID	0.651124
Glycosphingolipid metabolism	Glycosphingolipid metabolism	EHMN	0.651639
Ras signaling pathway	path:hsa04014	KEGG	0.651712
Membrane Trafficking	R-HSA-199991	Reactome	0.653253
One carbon metabolism and related pathways	WP3940	Wikipathways	0.653921
WNT-Ncore	None	Signalink	0.656708
Oncogene Induced Senescence	R-HSA-2559585	Reactome	0.656708
Endosomal Sorting Complex Required For Transport (ESCRT)	R-HSA-917729	Reactome	0.656708
DNA strand elongation	R-HSA-69190	Reactome	0.656708
Translocation of GLUT4 to the plasma membrane	R-HSA-1445148	Reactome	0.656708
Arrhythmogenic right ventricular cardiomyopathy (ARVC)	path:hsa05412	KEGG	0.65692
Copper homeostasis	WP3286	Wikipathways	0.659372
Complex I biogenesis	R-HSA-6799198	Reactome	0.659372
Hepatocellular carcinoma	path:hsa05225	KEGG	0.660154
toll-like receptor pathway	tollpathway	BioCarta	0.662072
Signaling by BRAF and RAF fusions	R-HSA-6802952	Reactome	0.664613
Asparagine N-linked glycosylation	R-HSA-446203	Reactome	0.666885
G13 Signaling Pathway	WP524	Wikipathways	0.667234
Glutathione conjugation	R-HSA-156590	Reactome	0.667234
Triglyceride metabolism	R-HSA-8979227	Reactome	0.667234
Ovarian tumor domain proteases	R-HSA-5689896	Reactome	0.667234
Cellular senescence	path:hsa04218	KEGG	0.669334
Oncogenic MAPK signaling	R-HSA-6802957	Reactome	0.669663
Eukaryotic Transcription Initiation	WP405	Wikipathways	0.67221
Signaling by FGFR4	R-HSA-5654743	Reactome	0.67221
Aurora B signaling	aurora_b_pathway	PID	0.67221
Syndecan-2-mediated signaling events	syndecan_2_pathway	PID	0.67221
Wnt Signaling Pathway and Pluripotency	WP399	Wikipathways	0.675606
Sphingolipid signaling pathway	path:hsa04071	KEGG	0.676064
Fc epsilon RI signaling pathway	path:hsa04664	KEGG	0.679247
Signaling by FGFR	R-HSA-190236	Reactome	0.68087
Insulin resistance	path:hsa04931	KEGG	0.684214
Oocyte meiosis	path:hsa04114	KEGG	0.684367
GPCR Dopamine D1like receptor	None	INOH	0.686165
Signaling by FGFR1	R-HSA-5654736	Reactome	0.686165
DNA Damage Response (only ATM dependent)	WP710	Wikipathways	0.688356
Glycolysis	SMP00040	SMPDB	0.68848
Glycogenosis, Type VII. Tarui disease	SMP00531	SMPDB	0.68848
Fanconi-bickel syndrome	SMP00572	SMPDB	0.68848
Sorafenib Metabolism Pathway	SMP00648	SMPDB	0.68848
Cholesterol Biosynthesis	WP197	Wikipathways	0.68848
Integrated Cancer Pathway	WP1971	Wikipathways	0.68848
double stranded rna induced gene expression	rnapathway	BioCarta	0.68848
GLI3 is processed to GLI3R by the proteasome	R-HSA-5610785	Reactome	0.68848
chaperones modulate interferon signaling pathway	tidpathway	BioCarta	0.68848
Regulation of innate immune responses to cytosolic DNA	R-HSA-3134975	Reactome	0.68848
1D-myo-inositol hexakisphosphate biosynthesis II (mammalian)	PWY-6362	HumanCyc	0.68848
GRB2:SOS provides linkage to MAPK signaling for Integrins	R-HSA-354194	Reactome	0.68848
p130Cas linkage to MAPK signaling for integrins	R-HSA-372708	Reactome	0.68848
Interleukin-20 family signaling	R-HSA-8854691	Reactome	0.68848
Synthesis of bile acids and bile salts via 27-hydroxycholesterol	R-HSA-193807	Reactome	0.68848
Degradation of GLI2 by the proteasome	R-HSA-5610783	Reactome	0.68848
Rap1 signaling pathway	path:hsa04015	KEGG	0.689134
Other glycan degradation	path:hsa00511	KEGG	0.689272
Pathway_PA165959425	PA165959425	PharmGKB	0.689272
Fructose intolerance, hereditary	SMP00725	SMPDB	0.689272
Fructose and Mannose Degradation	SMP00064	SMPDB	0.689272
Fructosuria	SMP00561	SMPDB	0.689272
SREBF and miR33 in cholesterol and lipid homeostasis	WP2011	Wikipathways	0.689272
Polycystic Kidney Disease Pathway	WP2571	Wikipathways	0.689272
miR-509-3p alteration of YAP1-ECM axis	WP3967	Wikipathways	0.689272
mets affect on macrophage differentiation	etspathway	BioCarta	0.689272
SCF(Skp2)-mediated degradation of p27/p21	R-HSA-187577	Reactome	0.689272
atm signaling pathway	atmpathway	BioCarta	0.689272
Tie2 Signaling	R-HSA-210993	Reactome	0.689272
Ammonia Recycling	SMP00009	SMPDB	0.689456
Oxidation of Branched Chain Fatty Acids	SMP00030	SMPDB	0.689456
tnfr2 signaling pathway	tnfr2pathway	BioCarta	0.689456
protein kinase a at the centrosome	akapcentrosomepathway	BioCarta	0.689456
Pyrimidine catabolism	R-HSA-73621	Reactome	0.689456
Host Interactions with Influenza Factors	R-HSA-168253	Reactome	0.689456
VLDLR internalisation and degradation	R-HSA-8866427	Reactome	0.689456
Pre-NOTCH Processing in Golgi	R-HSA-1912420	Reactome	0.689456
pyrimidine deoxyribonucleotide phosphorylation	PWY-7197	HumanCyc	0.689456
Interleukin-2 signaling	R-HSA-9020558	Reactome	0.689456
Gap junction trafficking	R-HSA-190828	Reactome	0.689456
Regulation of TP53 Activity through Phosphorylation	R-HSA-6804756	Reactome	0.689494
Signaling by PDGF	R-HSA-186797	Reactome	0.69053
Synthesis of PIPs at the plasma membrane	R-HSA-1660499	Reactome	0.69053
Nicotine Activity on Dopaminergic Neurons	WP1602	Wikipathways	0.691063
Oxygen-dependent proline hydroxylation of Hypoxia-inducible Factor Alpha	R-HSA-1234176	Reactome	0.691063
CTLA4 inhibitory signaling	R-HSA-389513	Reactome	0.691063
chondroitin sulfate biosynthesis	PWY-6569	HumanCyc	0.691063
Synaptic adhesion-like molecules	R-HSA-8849932	Reactome	0.691063
PCNA-Dependent Long Patch Base Excision Repair	R-HSA-5651801	Reactome	0.691063
Negative regulation of MET activity	R-HSA-6807004	Reactome	0.691063
VxPx cargo-targeting to cilium	R-HSA-5620916	Reactome	0.691063
G1/S Transition	R-HSA-69206	Reactome	0.692519
Resolution of AP sites via the multiple-nucleotide patch replacement pathway	R-HSA-110373	Reactome	0.693449
Telomere C-strand (Lagging Strand) Synthesis	R-HSA-174417	Reactome	0.693449
Triglyceride catabolism	R-HSA-163560	Reactome	0.693449
glycolysis	PWY66-400	HumanCyc	0.693449
Synthesis of very long-chain fatty acyl-CoAs	R-HSA-75876	Reactome	0.693449
Pancreatic secretion	path:hsa04972	KEGG	0.693633
Sepiapterin reductase deficiency	SMP00491	SMPDB	0.693856
Segawa syndrome	SMP00490	SMPDB	0.693856
Pterine Biosynthesis	SMP00005	SMPDB	0.693856
Dopa-responsive dystonia	SMP00486	SMPDB	0.693856
Hyperphenylalaniemia due to guanosine triphosphate cyclohydrolase deficiency	SMP00487	SMPDB	0.693856
Hyperphenylalaninemia due to 6-pyruvoyltetrahydropterin synthase deficiency (ptps)	SMP00488	SMPDB	0.693856
Hyperphenylalaninemia due to dhpr-deficiency	SMP00489	SMPDB	0.693856
TP53 Regulates Metabolic Genes	WP3349	Wikipathways	0.693856
Heme Biosynthesis	WP561	Wikipathways	0.693856
Benzo(a)pyrene metabolism	WP696	Wikipathways	0.693856
btg family proteins and cell cycle regulation	btg2pathway	BioCarta	0.693856
cyclin e destruction pathway	fbw7pathway	BioCarta	0.693856
regulation of map kinase pathways through dual specificity phosphatases	dsppathway	BioCarta	0.693856
signal dependent regulation of myogenesis by corepressor mitr	mitrpathway	BioCarta	0.693856
PI5P Regulates TP53 Acetylation	R-HSA-6811555	Reactome	0.693856
MAPK1 (ERK2) activation	R-HSA-112411	Reactome	0.693856
ROBO receptors bind AKAP5	R-HSA-9010642	Reactome	0.693856
sodd/tnfr1 signaling pathway	soddpathway	BioCarta	0.693856
PI3K/AKT activation	R-HSA-198203	Reactome	0.693856
E2F-enabled inhibition of pre-replication complex formation	R-HSA-113507	Reactome	0.693856
Transport of nucleotide sugars	R-HSA-727802	Reactome	0.693856
Displacement of DNA glycosylase by APEX1	R-HSA-110357	Reactome	0.693856
cysteine biosynthesis	PWY-6292	HumanCyc	0.693856
WNT mediated activation of DVL	R-HSA-201688	Reactome	0.693856
Serine biosynthesis	R-HSA-977347	Reactome	0.693856
heme biosynthesis	PWY-5920	HumanCyc	0.693856
Signaling by Receptor Tyrosine Kinases	R-HSA-9006934	Reactome	0.693921
BMP2 signaling TGF-beta MV	None	INOH	0.694767
Follicle Stimulating Hormone (FSH) signaling pathway	WP2035	Wikipathways	0.6962
RNA Pol II CTD phosphorylation and interaction with CE during HIV infection	R-HSA-167160	Reactome	0.6962
RNA Pol II CTD phosphorylation and interaction with CE	R-HSA-77075	Reactome	0.6962
pdgf signaling pathway	pdgfpathway	BioCarta	0.6962
CREB phosphorylation through the activation of Ras	R-HSA-442742	Reactome	0.6962
IL-7	Pathway_IL-7	NetPath	0.6962
VEGF signaling pathway	path:hsa04370	KEGG	0.698884
Dopaminergic Neurogenesis	WP2855	Wikipathways	0.699178
NEP/NS2 Interacts with the Cellular Export Machinery	R-HSA-168333	Reactome	0.699178
Activation of BH3-only proteins	R-HSA-114452	Reactome	0.699178
Deactivation of the beta-catenin transactivating complex	R-HSA-3769402	Reactome	0.699178
L1CAM interactions	R-HSA-373760	Reactome	0.701597
bioactive peptide induced signaling pathway	biopeptidespathway	BioCarta	0.702292
Keratan sulfate/keratin metabolism	R-HSA-1638074	Reactome	0.702292
Plasma lipoprotein clearance	R-HSA-8964043	Reactome	0.702292
IL-1 JNK	None	INOH	0.702889
Insulin secretion	path:hsa04911	KEGG	0.704687
DNA replication	path:hsa03030	KEGG	0.705487
Gene and protein expression by JAK-STAT signaling after Interleukin-12 stimulation	WP4100	Wikipathways	0.705487
Alpha Linolenic Acid and Linoleic Acid Metabolism	SMP00018	SMPDB	0.706023
Refsum Disease	SMP00451	SMPDB	0.706023
Phytanic Acid Peroxisomal Oxidation	SMP00450	SMPDB	0.706023
pyrimidine ribonucleosides degradation	PWY-7209	HumanCyc	0.706023
Lipid storage and perilipins in skeletal muscle	WP2887	Wikipathways	0.706023
Benzene metabolism	WP3891	Wikipathways	0.706023
mechanism of acetaminophen activity and toxicity	acetaminophenpathway	BioCarta	0.706023
proteolysis and signaling pathway of notch	notchpathway	BioCarta	0.706023
deregulation of cdk5 in alzheimers disease	p35alzheimerspathway	BioCarta	0.706023
tRNA modification in the mitochondrion	R-HSA-6787450	Reactome	0.706023
zymosterol biosynthesis	PWY-6074	HumanCyc	0.706023
Methionine salvage pathway	R-HSA-1237112	Reactome	0.706023
selenocysteine biosynthesis	PWY-6281	HumanCyc	0.706023
methionine degradation	METHIONINE-DEG1-PWY	HumanCyc	0.706023
Protein repair	R-HSA-5676934	Reactome	0.706023
Choline catabolism	R-HSA-6798163	Reactome	0.706023
RUNX1 regulates transcription of genes involved in BCR signaling	R-HSA-8939245	Reactome	0.706023
Negative feedback regulation of MAPK pathway	R-HSA-5674499	Reactome	0.706023
Biosynthesis of maresin-like SPMs	R-HSA-9027307	Reactome	0.706023
Pre-NOTCH Processing in the Endoplasmic Reticulum	R-HSA-1912399	Reactome	0.706023
PTK6 Regulates Cell Cycle	R-HSA-8849470	Reactome	0.706023
Proton-coupled monocarboxylate transport	R-HSA-433692	Reactome	0.706023
Endohydrolysis of 1,4-alpha-D-glucosidic linkages in polysaccharides by alpha-amylase	Endohydrolysis of 1,4-alpha-D-glucosidic linkages in polysaccharides by alpha-amylase	EHMN	0.706023
IRAK2 mediated activation of TAK1 complex upon TLR7/8 or 9 stimulation	R-HSA-975163	Reactome	0.706023
PDGF receptor signaling network	pdgf_pathway	PID	0.706023
Activated NTRK2 signals through CDK5	R-HSA-9032845	Reactome	0.706023
urea cycle	PWY-4984	HumanCyc	0.706023
d4gdi signaling pathway	d4gdipathway	BioCarta	0.706023
TLR3-mediated TICAM1-dependent programmed cell death	R-HSA-9013957	Reactome	0.706023
GDP-mannose biosynthesis	PWY-5659	HumanCyc	0.706023
Activated NTRK2 signals through FRS2 and FRS3	R-HSA-9028731	Reactome	0.706023
RSK activation	R-HSA-444257	Reactome	0.706023
RUNX1 regulates transcription of genes involved in differentiation of myeloid cells	R-HSA-8939246	Reactome	0.706023
MET Receptor Activation	R-HSA-6806942	Reactome	0.706023
SMAD2/3 Phosphorylation Motif Mutants in Cancer	R-HSA-3304356	Reactome	0.706023
SMAD2/3 MH2 Domain Mutants in Cancer	R-HSA-3315487	Reactome	0.706023
Loss of Function of SMAD2/3 in Cancer	R-HSA-3304349	Reactome	0.706023
IRAK2 mediated activation of TAK1 complex	R-HSA-937042	Reactome	0.706023
oleate biosynthesis	PWY-5996	HumanCyc	0.706023
RUNX1 interacts with co-factors whose precise effect on RUNX1 targets is not known	R-HSA-8939243	Reactome	0.708723
Association of TriC/CCT with target proteins during biosynthesis	R-HSA-390471	Reactome	0.708723
Internalization of ErbB1	erbb1_internalization_pathway	PID	0.708723
Signaling events mediated by HDAC Class III	hdac_classiii_pathway	PID	0.708723
Separation of Sister Chromatids	R-HSA-2467813	Reactome	0.711243
Signaling by Rho GTPases	R-HSA-194315	Reactome	0.711842
DNA Replication	WP466	Wikipathways	0.711974
tRNA Aminoacylation	R-HSA-379724	Reactome	0.711974
Viral Messenger RNA Synthesis	R-HSA-168325	Reactome	0.711974
Pre-NOTCH Expression and Processing	R-HSA-1912422	Reactome	0.711974
mRNA surveillance pathway	path:hsa03015	KEGG	0.712278
Sphingolipid metabolism	R-HSA-428157	Reactome	0.712278
Factors involved in megakaryocyte development and platelet production	R-HSA-983231	Reactome	0.714767
Cysteine and methionine metabolism	path:hsa00270	KEGG	0.71522
Basal transcription factors	path:hsa03022	KEGG	0.71522
Wnt Signaling Pathway	WP428	Wikipathways	0.716405
Arrhythmogenic Right Ventricular Cardiomyopathy	WP2118	Wikipathways	0.717905
RNA Polymerase I Transcription Initiation	R-HSA-73762	Reactome	0.718449
CD4 T cell receptor signaling-NFkB cascade	None	INOH	0.719504
Insulin signaling pathway	path:hsa04910	KEGG	0.721598
Cargo trafficking to the periciliary membrane	R-HSA-5620920	Reactome	0.721651
IL2-mediated signaling events	il2_1pathway	PID	0.724821
Mitotic Metaphase and Anaphase	R-HSA-2555396	Reactome	0.72491
Formation of TC-NER Pre-Incision Complex	R-HSA-6781823	Reactome	0.727953
cGMP-PKG signaling pathway	path:hsa04022	KEGG	0.730402
Colorectal cancer	path:hsa05210	KEGG	0.731551
TLR p38	None	INOH	0.734094
Longevity regulating pathway	path:hsa04211	KEGG	0.734778
Acute myeloid leukemia	path:hsa05221	KEGG	0.737099
Integrated Breast Cancer Pathway	WP1984	Wikipathways	0.737099
superpathway of inositol phosphate compounds	PWY-6371	HumanCyc	0.74006
Amplification of signal from unattached kinetochores via a MAD2 inhibitory signal	R-HSA-141444	Reactome	0.741032
Amplification of signal from the kinetochores	R-HSA-141424	Reactome	0.741032
Statin Pathway, Pharmacodynamics	PA2031	PharmGKB	0.74217
Differentiation of white and brown adipocyte	WP2895	Wikipathways	0.74217
Downstream signaling of activated FGFR3	R-HSA-5654708	Reactome	0.74217
Regulation of PTEN stability and activity	R-HSA-8948751	Reactome	0.74217
Methionine Cysteine metabolism	None	INOH	0.74217
tpo signaling pathway	tpopathway	BioCarta	0.74217
3-phosphoinositide biosynthesis	PWY-6352	HumanCyc	0.742224
RNA Polymerase III Transcription Initiation From Type 3 Promoter	R-HSA-76071	Reactome	0.742224
Amodiaquine Pathway, Pharmacokinetics	PA165815256	PharmGKB	0.742379
Rosiglitazone Pharmacokinetic Pathway	PA165816969	PharmGKB	0.742379
Biotin metabolism	path:hsa00780	KEGG	0.742379
Lipoic acid metabolism	path:hsa00785	KEGG	0.742379
Anti-diabetic Drug Repaglinide Pathway, Pharmacokinetics	PA153627759	PharmGKB	0.742379
Uric Acid-Lowering Drugs Pathway, Pharmacodynamics	PA165980774	PharmGKB	0.742379
Rosiglitazone Metabolism Pathway	SMP00653	SMPDB	0.742379
Bevacizumab Action Pathway	SMP00420	SMPDB	0.742379
Glycerol Phosphate Shuttle	SMP00124	SMPDB	0.742379
Erlotinib Action Pathway	SMP00472	SMPDB	0.742379
Felodipine Metabolism Pathway	SMP00619	SMPDB	0.742379
Homocysteine Degradation	SMP00455	SMPDB	0.742379
Gamma-cystathionase deficiency (CTH)	SMP00514	SMPDB	0.742379
Homocystinuria, cystathionine beta-synthase deficiency	SMP00515	SMPDB	0.742379
Glycine Metabolism	WP1495	Wikipathways	0.742379
Heroin metabolism	WP2645	Wikipathways	0.742379
DNA IR-Double Strand Breaks (DSBs) and cellular response via ATM	WP3959	Wikipathways	0.742379
RUNX2 regulates genes involved in differentiation of myeloid cells	R-HSA-8941333	Reactome	0.742379
PERK regulates gene expression	R-HSA-381042	Reactome	0.742379
tetrahydrobiopterin de novo biosynthesis	PWY-5663	HumanCyc	0.742379
Formation of the active cofactor, UDP-glucuronate	R-HSA-173599	Reactome	0.742379
Electron transport from NADPH to Ferredoxin	R-HSA-2395516	Reactome	0.742379
purine ribonucleosides degradation to ribose-1-phosphate	PWY0-1296	HumanCyc	0.742379
Vpr-mediated induction of apoptosis by mitochondrial outer membrane permeabilization	R-HSA-180897	Reactome	0.742379
PRPP biosynthesis	PWY0-662	HumanCyc	0.742379
Regulation of thyroid hormone activity	R-HSA-350864	Reactome	0.742379
Interconversion of polyamines	R-HSA-351200	Reactome	0.742379
5-Phosphoribose 1-diphosphate biosynthesis	R-HSA-73843	Reactome	0.742379
acetate conversion to acetyl-CoA	PWY0-1313	HumanCyc	0.742379
N-acetylglucosamine degradation I	GLUAMCAT-PWY	HumanCyc	0.742379
Activation of BIM and translocation to mitochondria	R-HSA-111446	Reactome	0.742379
cardiolipin biosynthesis	PWY-5269	HumanCyc	0.742379
Breakdown of the nuclear lamina	R-HSA-352238	Reactome	0.742379
STAT6-mediated induction of chemokines	R-HSA-3249367	Reactome	0.742379
Signaling by FGFR2 IIIa TM	R-HSA-8851708	Reactome	0.742379
methionine salvage	ADENOSYLHOMOCYSCAT-PWY	HumanCyc	0.742379
PTK6 Down-Regulation	R-HSA-8849472	Reactome	0.742379
uracil degradation	PWY-3982	HumanCyc	0.742379
Cysteine formation from homocysteine	R-HSA-1614603	Reactome	0.742379
phosphatidylcholine biosynthesis pathway	pcsynthesispathway	BioCarta	0.742379
pyrimidine ribonucleosides degradation	PWY0-1295	HumanCyc	0.742379
Phosphorylation of proteins involved in the G2/M transition by Cyclin A:Cdc2 complexes	R-HSA-170145	Reactome	0.742379
PLC-gamma1 signalling	R-HSA-167021	Reactome	0.742379
hydrogen sulfide biosynthesis (trans-sulfuration)	PWY66-426	HumanCyc	0.742379
acyl-CoA hydrolysis	PWY-5148	HumanCyc	0.742379
MET activates STAT3	R-HSA-8875791	Reactome	0.742379
biotin-carboxyl carrier protein assembly	PWY0-1264	HumanCyc	0.742379
thymine degradation	PWY-6430	HumanCyc	0.742379
D-myo-inositol (1,4,5,6)-tetrakisphosphate biosynthesis	PWY-6366	HumanCyc	0.742379
docosahexaenoate biosynthesis III (mammals)	PWY-7606	HumanCyc	0.742379
Ceramide signalling	R-HSA-193681	Reactome	0.742379
Enzymatic degradation of dopamine by COMT	R-HSA-379397	Reactome	0.742379
thyroid hormone metabolism I (via deiodination)	PWY-6260	HumanCyc	0.742379
S-adenosyl-L-methionine biosynthesis	SAM-PWY	HumanCyc	0.742379
thyronamine and iodothyronamine metabolism	PWY-6688	HumanCyc	0.742379
1D-myo-inositol hexakisphosphate biosynthesis V (from Ins(1,3,4)P3)	PWY-6554	HumanCyc	0.742379
cysteine biosynthesis/homocysteine degradation (trans-sulfuration)	HOMOCYSDEGR-PWY	HumanCyc	0.742379
Constitutive Signaling by NOTCH1 t(7;9)(NOTCH1:M1580_K2555) Translocation Mutant	R-HSA-2660826	Reactome	0.742379
Signaling by NOTCH1 t(7;9)(NOTCH1:M1580_K2555) Translocation Mutant	R-HSA-2660825	Reactome	0.742379
Hydrolysis of LPE	R-HSA-1483152	Reactome	0.742379
Transport of connexins along the secretory pathway	R-HSA-190827	Reactome	0.742379
Oligomerization of connexins into connexons	R-HSA-190704	Reactome	0.742379
Gap junction assembly	R-HSA-190861	Reactome	0.742379
glycine cleavage	GLYCLEAV-PWY	HumanCyc	0.742379
TWIK related potassium channel (TREK)	R-HSA-1299503	Reactome	0.742379
methylglyoxal degradation III	PWY-5453	HumanCyc	0.742379
FGFR1c and Klotho ligand binding and activation	R-HSA-190374	Reactome	0.742379
Integration of viral DNA into host genomic DNA	R-HSA-175567	Reactome	0.742379
Autointegration results in viral DNA circles	R-HSA-177539	Reactome	0.742379
ARL13B-mediated ciliary trafficking of INPP5E	R-HSA-5624958	Reactome	0.742379
adenine and adenosine salvage III	PWY-6609	HumanCyc	0.742379
Metabolism of vitamin K	R-HSA-6806664	Reactome	0.742379
Statin Pathway	WP430	Wikipathways	0.742855
Export of Viral Ribonucleoproteins from Nucleus	R-HSA-168274	Reactome	0.742855
Inwardly rectifying K+ channels	R-HSA-1296065	Reactome	0.742855
Transcription factor regulation in adipogenesis	WP3599	Wikipathways	0.742934
NAD+ biosynthetic pathways	WP3645	Wikipathways	0.742934
CD28 dependent PI3K/Akt signaling	R-HSA-389357	Reactome	0.742934
Pink/Parkin Mediated Mitophagy	R-HSA-5205685	Reactome	0.742934
Signaling by FGFR3 point mutants in cancer	R-HSA-8853338	Reactome	0.742934
Signaling by FGFR3 in disease	R-HSA-5655332	Reactome	0.742934
SNARE interactions in vesicular transport	path:hsa04130	KEGG	0.743906
COPI-independent Golgi-to-ER retrograde traffic	R-HSA-6811436	Reactome	0.743906
ATM pathway	atm_pathway	PID	0.743906
D-myo-inositol-5-phosphate metabolism	PWY-6367	HumanCyc	0.744887
Regulation of TP53 Activity through Methylation	R-HSA-6804760	Reactome	0.744887
Wnt Signaling in Kidney Disease	WP4150	Wikipathways	0.745265
Activation of ATR in response to replication stress	R-HSA-176187	Reactome	0.745265
Squalene and cholesterol biosynthesis	Squalene and cholesterol biosynthesis	EHMN	0.745265
Platelet Aggregation (Plug Formation)	R-HSA-76009	Reactome	0.745265
Transcriptional regulation by RUNX2	R-HSA-8878166	Reactome	0.745847
Nicotine addiction	path:hsa05033	KEGG	0.746853
Glycine, serine and threonine metabolism	path:hsa00260	KEGG	0.746853
IL-5 Signaling Pathway	WP127	Wikipathways	0.746853
Transport of Mature mRNA Derived from an Intronless Transcript	R-HSA-159231	Reactome	0.746853
Melanogenesis	path:hsa04916	KEGG	0.747037
cAMP signaling pathway	path:hsa04024	KEGG	0.747497
Integrin	None	INOH	0.748328
Osteoclast Signaling	WP12	Wikipathways	0.748644
Interactome of polycomb repressive complex 2 (PRC2)	WP2916	Wikipathways	0.748644
pyrimidine deoxyribonucleotides de novo biosynthesis	PWY-7184	HumanCyc	0.748644
Ligand-dependent caspase activation	R-HSA-140534	Reactome	0.748644
Recycling of bile acids and salts	R-HSA-159418	Reactome	0.748644
NRIF signals cell death from the nucleus	R-HSA-205043	Reactome	0.748644
GRB2 events in ERBB2 signaling	R-HSA-1963640	Reactome	0.748644
chromatin remodeling by hswi/snf atp-dependent complexes	hswisnfpathway	BioCarta	0.748644
PI3K events in ERBB2 signaling	R-HSA-1963642	Reactome	0.748644
Elevation of cytosolic Ca2+ levels	R-HSA-139853	Reactome	0.748644
mRNA decay by 3, to 5, exoribonuclease	R-HSA-429958	Reactome	0.748644
TGF-beta receptor signaling in EMT (epithelial to mesenchymal transition)	R-HSA-2173791	Reactome	0.748644
Switching of origins to a post-replicative state	R-HSA-69052	Reactome	0.750503
Presenilin action in Notch and Wnt signaling	ps1pathway	PID	0.750503
VEGF	None	INOH	0.753583
Relaxin signaling pathway	path:hsa04926	KEGG	0.754052
mechanism of gene regulation by peroxisome proliferators via ppara	pparapathway	BioCarta	0.754549
mRNA Splicing - Minor Pathway	R-HSA-72165	Reactome	0.754549
Tight junction	path:hsa04530	KEGG	0.754785
Antimetabolite Pathway - Folate Cycle, Pharmacodynamics	PA165291575	PharmGKB	0.755301
Argininemia	SMP00357	SMPDB	0.755301
Citrullinemia Type I	SMP00001	SMPDB	0.755301
Carbamoyl Phosphate Synthetase Deficiency	SMP00002	SMPDB	0.755301
Argininosuccinic Aciduria	SMP00003	SMPDB	0.755301
Urea Cycle	SMP00059	SMPDB	0.755301
Ornithine Transcarbamylase Deficiency (OTC Deficiency)	SMP00205	SMPDB	0.755301
Ganglio Sphingolipid Metabolism	WP1423	Wikipathways	0.755301
Cell-type Dependent Selectivity of CCK2R Signaling	WP3679	Wikipathways	0.755301
TP53 Regulates Transcription of Cell Cycle Genes	WP3804	Wikipathways	0.755301
UTP and CTP de novo biosynthesis	PWY-7176	HumanCyc	0.755301
role of mitochondria in apoptotic signaling	mitochondriapathway	BioCarta	0.755301
the 41bb-dependent immune response	41bbpathway	BioCarta	0.755301
ERBB2 Activates PTK6 Signaling	R-HSA-8847993	Reactome	0.755301
Signaling by Activin	R-HSA-1502540	Reactome	0.755301
purine deoxyribonucleosides salvage	PWY-7224	HumanCyc	0.755301
Chk1/Chk2(Cds1) mediated inactivation of Cyclin B:Cdk1 complex	R-HSA-75035	Reactome	0.755301
Import of palmitoyl-CoA into the mitochondrial matrix	R-HSA-200425	Reactome	0.755301
Mitochondrial iron-sulfur cluster biogenesis	R-HSA-1362409	Reactome	0.755301
RHO GTPases Activate NADPH Oxidases	R-HSA-5668599	Reactome	0.755301
p53 signaling pathway	p53pathway	BioCarta	0.755301
Purine salvage	R-HSA-74217	Reactome	0.755301
Initiation of Nuclear Envelope Reformation	R-HSA-2995383	Reactome	0.755301
Nuclear Envelope Reassembly	R-HSA-2995410	Reactome	0.755301
Advanced glycosylation endproduct receptor signaling	R-HSA-879415	Reactome	0.755301
Galactose metabolism	None	INOH	0.755301
Glucose metabolism	R-HSA-70326	Reactome	0.759546
Mitotic G2-G2/M phases	R-HSA-453274	Reactome	0.762252
Mitotic Anaphase	R-HSA-68882	Reactome	0.762252
Semaphorin interactions	R-HSA-373755	Reactome	0.76318
Regulation of retinoblastoma protein	rb_1pathway	PID	0.76318
Glycosaminoglycan metabolism	R-HSA-1630316	Reactome	0.763738
FGF	None	INOH	0.765382
TP53 Regulates Transcription of DNA Repair Genes	R-HSA-6796648	Reactome	0.765382
Fluoropyrimidine Pathway, Pharmacodynamics	PA165291507	PharmGKB	0.767021
Vincristine Action Pathway	SMP00437	SMPDB	0.767021
Vindesine Action Pathway	SMP00438	SMPDB	0.767021
Intracellular Signalling Through LHCGR Receptor and Luteinizing Hormone/Choriogonadotropin	SMP00338	SMPDB	0.767021
Intracellular Signalling Through FSH Receptor and Follicle Stimulating Hormone	SMP00333	SMPDB	0.767021
Vitamin D Metabolism	WP1531	Wikipathways	0.767021
Digestion of dietary carbohydrate	R-HSA-189085	Reactome	0.767021
Crosslinking of collagen fibrils	R-HSA-2243919	Reactome	0.767021
e2f1 destruction pathway	skp2e2fpathway	BioCarta	0.767021
overview of telomerase protein component gene htert transcriptional regulation	tertpathway	BioCarta	0.767021
MASTL Facilitates Mitotic Progression	R-HSA-2465910	Reactome	0.767021
Gamma-carboxylation of protein precursors	R-HSA-159740	Reactome	0.767021
Zinc influx into cells by the SLC39 gene family	R-HSA-442380	Reactome	0.767021
Uptake and function of anthrax toxins	R-HSA-5210891	Reactome	0.767021
Base-Excision Repair, AP Site Formation	R-HSA-73929	Reactome	0.767021
Ketone body metabolism	R-HSA-74182	Reactome	0.767021
regulation of transcriptional activity by pml	pmlpathway	BioCarta	0.767021
Insulin processing	R-HSA-264876	Reactome	0.767021
EGFR Transactivation by Gastrin	R-HSA-2179392	Reactome	0.767021
methionine salvage cycle III	PWY-7527	HumanCyc	0.767021
Negative regulation of activity of TFAP2 (AP-2) family transcription factors	R-HSA-8866904	Reactome	0.767021
SCF-beta-TrCP mediated degradation of Emi1	R-HSA-174113	Reactome	0.767021
Folding of actin by CCT/TriC	R-HSA-390450	Reactome	0.767021
Urea cycle	R-HSA-70635	Reactome	0.767021
Mitotic Prometaphase	R-HSA-68877	Reactome	0.767867
SUMOylation of DNA damage response and repair proteins	R-HSA-3108214	Reactome	0.771988
G2/M Transition	R-HSA-69275	Reactome	0.778762
tRNA charging	TRNA-CHARGING-PWY	HumanCyc	0.781279
Interleukin-2 family signaling	R-HSA-451927	Reactome	0.781279
Carboxyterminal post-translational modifications of tubulin	R-HSA-8955332	Reactome	0.781279
Signaling events mediated by HDAC Class II	hdac_classii_pathway	PID	0.781279
Signaling by FGFR1 in disease	R-HSA-5655302	Reactome	0.781279
Smooth Muscle Contraction	R-HSA-445355	Reactome	0.781413
HIF-2-alpha transcription factor network	hif2pathway	PID	0.781413
RET signaling	R-HSA-8853659	Reactome	0.781413
Interactions of Vpr with host cellular proteins	R-HSA-176033	Reactome	0.781413
Homologous recombination	path:hsa03440	KEGG	0.781508
Glycine Serine metabolism	None	INOH	0.781508
Transport of Mature mRNAs Derived from Intronless Transcripts	R-HSA-159234	Reactome	0.781508
RNA Polymerase III Abortive And Retractive Initiation	R-HSA-749476	Reactome	0.781508
RNA Polymerase III Transcription	R-HSA-74158	Reactome	0.781508
Intraflagellar transport	R-HSA-5620924	Reactome	0.781508
Heroin Action Pathway	SMP00407	SMPDB	0.782013
Vpr-mediated nuclear import of PICs	R-HSA-180910	Reactome	0.782013
Syndecan-4-mediated signaling events	syndecan_4_pathway	PID	0.782013
Influenza Viral RNA Transcription and Replication	R-HSA-168273	Reactome	0.782025
Signaling by ERBB4	R-HSA-1236394	Reactome	0.782025
Sphingolipid metabolism	path:hsa00600	KEGG	0.782771
Transcriptional regulation of white adipocyte differentiation	R-HSA-381340	Reactome	0.782771
IL6-mediated signaling events	il6_7pathway	PID	0.782771
Levomethadyl Acetate Action Action Pathway	SMP00677	SMPDB	0.783218
Escitalopram Action Pathway	SMP00425	SMPDB	0.783218
Levallorphan Action Pathway	SMP00683	SMPDB	0.783218
Dimethylthiambutene Action Pathway	SMP00680	SMPDB	0.783218
Ethylmorphine Action Pathway	SMP00681	SMPDB	0.783218
Pentazocine Action Pathway	SMP00686	SMPDB	0.783218
Naltrexone Action Pathway	SMP00687	SMPDB	0.783218
Buprenorphine Action Pathway	SMP00684	SMPDB	0.783218
Alvimopan Action Pathway	SMP00685	SMPDB	0.783218
Naloxone Action Pathway	SMP00688	SMPDB	0.783218
Dihydromorphine Action Pathway	SMP00689	SMPDB	0.783218
Ketobemidone Action Pathway	SMP00690	SMPDB	0.783218
Mepivacaine Action Pathway	SMP00399	SMPDB	0.783218
Chloroprocaine Action Pathway	SMP00394	SMPDB	0.783218
Cocaine Action Pathway	SMP00395	SMPDB	0.783218
Dibucaine Action Pathway	SMP00396	SMPDB	0.783218
Levobupivacaine Action Pathway	SMP00397	SMPDB	0.783218
Benzocaine Action Pathway	SMP00392	SMPDB	0.783218
Bupivacaine Action Pathway	SMP00393	SMPDB	0.783218
Levorphanol Action Pathway	SMP00673	SMPDB	0.783218
Propoxyphene Action Pathway	SMP00672	SMPDB	0.783218
Tramadol Action Action Pathway	SMP00671	SMPDB	0.783218
Diphenoxylate Action Pathway	SMP00675	SMPDB	0.783218
Anileridine Action Pathway	SMP00674	SMPDB	0.783218
Oxycodone Action Pathway	SMP00409	SMPDB	0.783218
Oxybuprocaine Action Pathway	SMP00400	SMPDB	0.783218
Prilocaine Action Pathway	SMP00401	SMPDB	0.783218
Procaine Action Pathway	SMP00402	SMPDB	0.783218
Proparacaine Action Pathway	SMP00403	SMPDB	0.783218
Ropivacaine Action Pathway	SMP00404	SMPDB	0.783218
Alfentanil Action Pathway	SMP00413	SMPDB	0.783218
Oxymorphone Action Pathway	SMP00412	SMPDB	0.783218
Hydrocodone Action Pathway	SMP00411	SMPDB	0.783218
Hydromorphone Action Pathway	SMP00410	SMPDB	0.783218
Sufentanil Action Pathway	SMP00417	SMPDB	0.783218
Remifentanil Action Pathway	SMP00416	SMPDB	0.783218
Fentanyl Action Pathway	SMP00415	SMPDB	0.783218
Carfentanil Action Pathway	SMP00414	SMPDB	0.783218
3-Methylthiofentanyl Action Pathway	SMP00679	SMPDB	0.783218
Methadyl Acetate Action Pathway	SMP00678	SMPDB	0.783218
Dezocine Action Pathway	SMP00676	SMPDB	0.783218
Negative regulation of FGFR3 signaling	R-HSA-5654732	Reactome	0.783218
Peroxisomal lipid metabolism	R-HSA-390918	Reactome	0.783218
mRNA Capping	R-HSA-72086	Reactome	0.783218
p38 MAPK signaling pathway	p38_mkk3_6pathway	PID	0.783218
Translation Factors	WP107	Wikipathways	0.783701
Hepatitis C and Hepatocellular Carcinoma	WP3646	Wikipathways	0.783701
Apoptosis-related network due to altered Notch3 in ovarian cancer	WP2864	Wikipathways	0.78478
Signaling events mediated by PTP1B	ptp1bpathway	PID	0.78478
Interleukin-7 signaling	R-HSA-1266695	Reactome	0.785224
TNFR1-induced NFkappaB signaling pathway	R-HSA-5357956	Reactome	0.785224
RXR and RAR heterodimerization with other nuclear receptor	rxr_vdr_pathway	PID	0.785224
Signaling by BMP	R-HSA-201451	Reactome	0.785224
ALK1 signaling events	alk1pathway	PID	0.785224
Deadenylation-dependent mRNA decay	R-HSA-429914	Reactome	0.785979
Lysosome	path:hsa04142	KEGG	0.786193
Inflammatory mediator regulation of TRP channels	path:hsa04750	KEGG	0.786996
MHC class II antigen presentation	R-HSA-2132295	Reactome	0.787276
E3 ubiquitin ligases ubiquitinate target proteins	R-HSA-8866654	Reactome	0.787276
Biosynthesis of unsaturated fatty acids	path:hsa01040	KEGG	0.788313
Proximal tubule bicarbonate reclamation	path:hsa04964	KEGG	0.788313
Pyrimidine Metabolism	SMP00046	SMPDB	0.788313
UMP Synthase Deiciency (Orotic Aciduria)	SMP00219	SMPDB	0.788313
MNGIE (Mitochondrial Neurogastrointestinal Encephalopathy)	SMP00202	SMPDB	0.788313
Beta Ureidopropionase Deficiency	SMP00172	SMPDB	0.788313
Dihydropyrimidinase Deficiency	SMP00178	SMPDB	0.788313
Regulation of Hypoxia-inducible Factor (HIF) by oxygen	R-HSA-1234174	Reactome	0.788313
Cellular response to hypoxia	R-HSA-2262749	Reactome	0.788313
caspase cascade in apoptosis	caspasepathway	BioCarta	0.788313
induction of apoptosis through dr3 and dr4/5 death receptors	deathpathway	BioCarta	0.788313
Nucleotide salvage	R-HSA-8956321	Reactome	0.788313
RAF-independent MAPK1/3 activation	R-HSA-112409	Reactome	0.788313
Tenofovir/Adefovir Pathway, Pharmacodynamics	PA155028030	PharmGKB	0.788826
Ifosfamide Pathway, Pharmacokinetics	PA2037	PharmGKB	0.788826
Sulfate/Sulfite Metabolism	SMP00041	SMPDB	0.788826
Docetaxel Action Pathway	SMP00435	SMPDB	0.788826
Paclitaxel Action Pathway	SMP00434	SMPDB	0.788826
Sulfite oxidase deficiency	SMP00532	SMPDB	0.788826
Caffeine Metabolism	SMP00028	SMPDB	0.788826
ATF4 activates genes	WP2753	Wikipathways	0.788826
Hfe effect on hepcidin production	WP3924	Wikipathways	0.788826
RUNX1 and FOXP3 control the development of regulatory T lymphocytes (Tregs)	WP4079	Wikipathways	0.788826
Acetylcholine Synthesis	WP528	Wikipathways	0.788826
Arachidonate Epoxygenase - Epoxide Hydrolase	WP678	Wikipathways	0.788826
Glycosphingolipid biosynthesis - lactoseries	Glycosphingolipid biosynthesis - lactoseries	EHMN	0.788826
Cation-coupled Chloride cotransporters	R-HSA-426117	Reactome	0.788826
IL-3 signaling	None	INOH	0.788826
Aryl hydrocarbon receptor signalling	R-HSA-8937144	Reactome	0.788826
cdc25 and chk1 regulatory pathway in response to dna damage	cdc25pathway	BioCarta	0.788826
Fructose metabolism	R-HSA-5652084	Reactome	0.788826
wnt lrp6 signalling	wntlrp6pathway	BioCarta	0.788826
Attachment of GPI anchor to uPAR	R-HSA-162791	Reactome	0.788826
Highly sodium permeable acetylcholine nicotinic receptors	R-HSA-629587	Reactome	0.788826
Synthesis of 12-eicosatetraenoic acid derivatives	R-HSA-2142712	Reactome	0.788826
oxidative ethanol degradation III	PWY66-161	HumanCyc	0.788826
NrCAM interactions	R-HSA-447038	Reactome	0.788826
Anchoring fibril formation	R-HSA-2214320	Reactome	0.788826
superpathway of choline degradation to L-serine	PWY66-414	HumanCyc	0.788826
Lipoate metabolism	Lipoate metabolism	EHMN	0.788826
Neurofascin interactions	R-HSA-447043	Reactome	0.788826
ubiquinol-10 biosynthesis	PWY-5872	HumanCyc	0.788826
Porphyrin metabolism	None	INOH	0.788826
Zinc efflux and compartmentalization by the SLC30 family	R-HSA-435368	Reactome	0.788826
androgen biosynthesis	PWY66-378	HumanCyc	0.788826
Signaling by TGF-beta Receptor Complex in Cancer	R-HSA-3304351	Reactome	0.788826
Vpu mediated degradation of CD4	R-HSA-180534	Reactome	0.788826
TICAM1,TRAF6-dependent induction of TAK1 complex	R-HSA-9014325	Reactome	0.788826
HIF-1 signaling pathway	path:hsa04066	KEGG	0.789069
Central carbon metabolism in cancer	path:hsa05230	KEGG	0.790095
Mitophagy - animal	path:hsa04137	KEGG	0.790095
BCR	Pathway_BCR	NetPath	0.790585
HIV Infection	R-HSA-162906	Reactome	0.790832
Hyperornithinemia with gyrate atrophy (HOGA)	SMP00505	SMPDB	0.79291
Creatine deficiency, guanidinoacetate methyltransferase deficiency	SMP00504	SMPDB	0.79291
L-arginine:glycine amidinotransferase deficiency	SMP00507	SMPDB	0.79291
Hyperornithinemia-hyperammonemia-homocitrullinuria [HHH-syndrome]	SMP00506	SMPDB	0.79291
Guanidinoacetate Methyltransferase Deficiency (GAMT Deficiency)	SMP00188	SMPDB	0.79291
Prolinemia Type II	SMP00208	SMPDB	0.79291
Prolidase Deficiency (PD)	SMP00207	SMPDB	0.79291
Arginine and Proline Metabolism	SMP00020	SMPDB	0.79291
Hyperprolinemia Type I	SMP00361	SMPDB	0.79291
Hyperprolinemia Type II	SMP00360	SMPDB	0.79291
Ornithine Aminotransferase Deficiency (OAT Deficiency)	SMP00363	SMPDB	0.79291
Arginine: Glycine Amidinotransferase Deficiency (AGAT Deficiency)	SMP00362	SMPDB	0.79291
Globo Sphingolipid Metabolism	WP1424	Wikipathways	0.79291
Olfactory bulb development and olfactory learning	WP3609	Wikipathways	0.79291
Urea cycle and metabolism of amino groups	WP497	Wikipathways	0.79291
Chondroitin sulfate biosynthesis	R-HSA-2022870	Reactome	0.79291
3-phosphoinositide degradation	PWY-6368	HumanCyc	0.79291
Syndecan interactions	R-HSA-3000170	Reactome	0.79291
Mitochondrial calcium ion transport	R-HSA-8949215	Reactome	0.79291
Canonical Wnt signaling pathway	wnt_canonical_pathway	PID	0.79291
Interleukin-1 family signaling	R-HSA-446652	Reactome	0.796293
IL-7 signaling	None	INOH	0.797591
SRF and miRs in Smooth Muscle Differentiation and Proliferation	WP1991	Wikipathways	0.799685
IL-9 Signaling Pathway	WP22	Wikipathways	0.799685
NOTCH1 regulation of human endothelial cell calcification	WP3413	Wikipathways	0.799685
endocytotic role of ndk phosphins and dynamin	ndkdynaminpathway	BioCarta	0.799685
Zinc transporters	R-HSA-435354	Reactome	0.799685
Ras activation upon Ca2+ influx through NMDA receptor	R-HSA-442982	Reactome	0.799685
Platelet sensitization by LDL	R-HSA-432142	Reactome	0.799685
Adrenergic signaling in cardiomyocytes	path:hsa04261	KEGG	0.801032
Platelet homeostasis	R-HSA-418346	Reactome	0.80284
GnRH signaling pathway	path:hsa04912	KEGG	0.804496
Corticotropin-releasing hormone signaling pathway	WP2355	Wikipathways	0.804496
Class B/2 (Secretin family receptors)	R-HSA-373080	Reactome	0.806154
Glycosaminoglycan biosynthesis - keratan sulfate	path:hsa00533	KEGG	0.809765
Warfarin Pathway, Pharmacodynamics	PA145011114	PharmGKB	0.809765
Cannabinoid receptor signaling	WP3869	Wikipathways	0.809765
erythropoietin mediated neuroprotection through nf-kb	eponfkbpathway	BioCarta	0.809765
Prolactin receptor signaling	R-HSA-1170546	Reactome	0.809765
Bile salt and organic anion SLC transporters	R-HSA-425471	Reactome	0.809765
IL5-mediated signaling events	il5_pathway	PID	0.809765
Vitamin B5 (pantothenate) metabolism	R-HSA-199220	Reactome	0.809765
&gamma;-linolenate biosynthesis	PWY-6000	HumanCyc	0.809765
TP53 Regulates Transcription of Genes Involved in G1 Cell Cycle Arrest	R-HSA-6804116	Reactome	0.809765
Ras signaling in the CD4+ TCR pathway	tcrraspathway	PID	0.809765
AKT phosphorylates targets in the cytosol	R-HSA-198323	Reactome	0.809765
Proteasome	path:hsa03050	KEGG	0.812195
miRNA regulation of prostate cancer signaling pathways	WP3981	Wikipathways	0.812195
EPO signaling	None	INOH	0.812574
superpathway of purine nucleotide salvage	PWY66-409	HumanCyc	0.81276
purine nucleotides de novo biosynthesis	PWY-841	HumanCyc	0.81276
miRs in Muscle Cell Differentiation	WP2012	Wikipathways	0.813526
Basal cell carcinoma	path:hsa05217	KEGG	0.81403
Glycogen Metabolism	WP500	Wikipathways	0.814821
Histone Modifications	WP2369	Wikipathways	0.814826
IL-1 p38	None	INOH	0.814826
COPII-mediated vesicle transport	R-HSA-204005	Reactome	0.815709
Melanoma	path:hsa05218	KEGG	0.816665
Fructose and mannose metabolism	path:hsa00051	KEGG	0.816674
Base excision repair	path:hsa03410	KEGG	0.816674
phospholipids as signalling intermediaries	edg1pathway	BioCarta	0.816674
Negative regulation of FGFR1 signaling	R-HSA-5654726	Reactome	0.816674
Wnt signaling pathway	path:hsa04310	KEGG	0.817636
Transcription of the HIV genome	R-HSA-167172	Reactome	0.817684
Methionine and cysteine metabolism	Methionine and cysteine metabolism	EHMN	0.818755
insulin	None	INOH	0.818755
Desipramine Action Pathway	SMP00423	SMPDB	0.819236
Nalbuphine Action Pathway	SMP00691	SMPDB	0.819236
Oxidative Stress	WP408	Wikipathways	0.819236
Downstream signaling of activated FGFR2	R-HSA-5654696	Reactome	0.819236
Transport of Ribonucleoproteins into the Host Nucleus	R-HSA-168271	Reactome	0.819236
Fructose Mannose metabolism	None	INOH	0.819236
Extension of Telomeres	R-HSA-180786	Reactome	0.819236
PI Metabolism	R-HSA-1483255	Reactome	0.821024
CXCR4-mediated signaling events	cxcr4_pathway	PID	0.82221
Fatty acid elongation	path:hsa00062	KEGG	0.822708
Glycosphingolipid biosynthesis - lacto and neolacto series	path:hsa00601	KEGG	0.822708
Downstream signaling of activated FGFR4	R-HSA-5654716	Reactome	0.822708
transcription factor creb and its extracellular signals	crebpathway	BioCarta	0.822708
thrombin signaling and protease-activated receptors	par1pathway	BioCarta	0.822708
Signaling by FGFR2 in disease	R-HSA-5655253	Reactome	0.822708
RNA Polymerase III Transcription Initiation From Type 2 Promoter	R-HSA-76066	Reactome	0.822708
Small cell lung cancer	path:hsa05222	KEGG	0.824657
Pantoprazole Action Pathway	SMP00228	SMPDB	0.825212
Rabeprazole Action Pathway	SMP00229	SMPDB	0.825212
Esomeprazole Action Pathway	SMP00225	SMPDB	0.825212
Omeprazole Action Pathway	SMP00226	SMPDB	0.825212
Lansoprazole Action Pathway	SMP00227	SMPDB	0.825212
Vinblastine Action Pathway	SMP00436	SMPDB	0.825212
Vinorelbine Action Pathway	SMP00439	SMPDB	0.825212
Gastric Acid Production	SMP00589	SMPDB	0.825212
GLUT-1 deficiency syndrome	SMP00580	SMPDB	0.825212
Congenital disorder of glycosylation CDG-IId	SMP00579	SMPDB	0.825212
Nizatidine Action Pathway	SMP00233	SMPDB	0.825212
Cimetidine Action Pathway	SMP00232	SMPDB	0.825212
Famotidine Action Pathway	SMP00231	SMPDB	0.825212
Ranitidine Action Pathway	SMP00230	SMPDB	0.825212
Nucleotide Excision Repair	SMP00478	SMPDB	0.825212
Lactose Synthesis	SMP00444	SMPDB	0.825212
Betazole Action Pathway	SMP00736	SMPDB	0.825212
Roxatidine acetate Action Pathway	SMP00734	SMPDB	0.825212
Metiamide Action Pathway	SMP00735	SMPDB	0.825212
Pirenzepine Action Pathway	SMP00246	SMPDB	0.825212
Lactose Degradation	SMP00457	SMPDB	0.825212
Lactose Intolerance	SMP00458	SMPDB	0.825212
BMP2-WNT4-FOXO1 Pathway in Human Primary Endometrial Stromal Cell Differentiation	WP3876	Wikipathways	0.825212
Nucleotide GPCRs	WP80	Wikipathways	0.825212
pertussis toxin-insensitive ccr5 signaling in macrophage	ccr5pathway	BioCarta	0.825212
rho-selective guanine exchange factor akap13 mediates stress fiber formation	akap13pathway	BioCarta	0.825212
apoptotic dna-fragmentation and tissue homeostasis	dnafragmentpathway	BioCarta	0.825212
Heme biosynthesis	R-HSA-189451	Reactome	0.825212
eNOS activation	R-HSA-203615	Reactome	0.825212
Beta-oxidation of very long chain fatty acids	R-HSA-390247	Reactome	0.825212
Pyrimidine salvage	R-HSA-73614	Reactome	0.825212
p38MAPK events	R-HSA-171007	Reactome	0.825212
Signaling by Leptin	R-HSA-2586552	Reactome	0.825212
CYP2E1 reactions	R-HSA-211999	Reactome	0.825212
MET activates RAS signaling	R-HSA-8851805	Reactome	0.825212
Hh mutants that don,t undergo autocatalytic processing are degraded by ERAD	R-HSA-5362768	Reactome	0.825212
Hh mutants abrogate ligand secretion	R-HSA-5387390	Reactome	0.825212
Alpha6 beta4 integrin-ligand interactions	integrin4_pathway	PID	0.825212
Interleukin-6 signaling	R-HSA-1059683	Reactome	0.825212
Progesterone-mediated oocyte maturation	path:hsa04914	KEGG	0.827178
segmentation clock	hespathway	BioCarta	0.827374
Fas	None	INOH	0.827374
Sema4D in semaphorin signaling	R-HSA-400685	Reactome	0.827374
Transport to the Golgi and subsequent modification	R-HSA-948021	Reactome	0.830994
Vesicle-mediated transport	R-HSA-5653656	Reactome	0.833015
Arginine biosynthesis	path:hsa00220	KEGG	0.833648
p53-Dependent G1 DNA Damage Response	R-HSA-69563	Reactome	0.833648
p53-Dependent G1/S DNA damage checkpoint	R-HSA-69580	Reactome	0.833648
Inactivation of APC/C via direct inhibition of the APC/C complex	R-HSA-141430	Reactome	0.833648
Inhibition of the proteolytic activity of APC/C required for the onset of anaphase by mitotic spindle checkpoint components	R-HSA-141405	Reactome	0.833648
cell cycle: g2/m checkpoint	g2pathway	BioCarta	0.833648
PI-3K cascade:FGFR1	R-HSA-5654689	Reactome	0.833648
Endocytosis	path:hsa04144	KEGG	0.834155
Gastric cancer	path:hsa05226	KEGG	0.834751
Nicotine Pathway (Chromaffin Cell), Pharmacodynamics	PA162355620	PharmGKB	0.836089
Theophylline Pathway, Pharmacokinetics	PA165958541	PharmGKB	0.836089
Vitamin K Metabolism	SMP00464	SMPDB	0.836089
Heroin Metabolism Pathway	SMP00623	SMPDB	0.836089
Felbamate Metabolism Pathway	SMP00633	SMPDB	0.836089
Teniposide Action Pathway	SMP00443	SMPDB	0.836089
Teniposide Metabolism Pathway	SMP00602	SMPDB	0.836089
Thiamine Metabolism	SMP00076	SMPDB	0.836089
Astrocytic Glutamate-Glutamine Uptake And Metabolism	R-HSA-210455	Reactome	0.836089
Nicotine Activity on Chromaffin Cells	WP1603	Wikipathways	0.836089
Regulation of Hypoxia-inducible Factor (HIF) by oxygen	WP2727	Wikipathways	0.836089
Degradation of beta-catenin by the destruction complex	WP2773	Wikipathways	0.836089
Vitamin B6-dependent and responsive disorders	WP4228	Wikipathways	0.836089
Polyol Pathway	WP690	Wikipathways	0.836089
ATF6 (ATF6-alpha) activates chaperones	R-HSA-381033	Reactome	0.836089
Regulation of gene expression by Hypoxia-inducible Factor	R-HSA-1234158	Reactome	0.836089
Amine Oxidase reactions	R-HSA-140179	Reactome	0.836089
N-acetylglucosamine degradation II	PWY-6517	HumanCyc	0.836089
ahr signal transduction pathway	ahrpathway	BioCarta	0.836089
ionomycin and phorbal ester signaling pathway	ionpathway	BioCarta	0.836089
hop pathway in cardiac development	hoppathway	BioCarta	0.836089
antisense pathway	antisensepathway	BioCarta	0.836089
generation of amyloid b-peptide by ps1	apppathway	BioCarta	0.836089
Metabolism of ingested H2SeO4 and H2SeO3 into H2Se	R-HSA-2408550	Reactome	0.836089
phospholipase c delta in phospholipid associated cell signaling	plcdpathway	BioCarta	0.836089
Antagonism of Activin by Follistatin	R-HSA-2473224	Reactome	0.836089
Glycine degradation	R-HSA-6783984	Reactome	0.836089
CLEC7A/inflammasome pathway	R-HSA-5660668	Reactome	0.836089
propionyl-CoA degradation	PROPIONMET-PWY	HumanCyc	0.836089
trans, trans-farnesyl diphosphate biosynthesis	PWY-5123	HumanCyc	0.836089
guanosine nucleotides degradation	PWY-6608	HumanCyc	0.836089
Proton/oligopeptide cotransporters	R-HSA-427975	Reactome	0.836089
Rapoport-Luebering glycolytic shunt	PWY-6405	HumanCyc	0.836089
Cam-PDE 1 activation	R-HSA-111957	Reactome	0.836089
Histamine receptors	R-HSA-390650	Reactome	0.836089
Utilization of Ketone Bodies	R-HSA-77108	Reactome	0.836089
myo-inositol de novo biosynthesis	PWY-2301	HumanCyc	0.836089
NGF processing	R-HSA-167060	Reactome	0.836089
Expression and Processing of Neurotrophins	R-HSA-9036866	Reactome	0.836089
fatty acid biosynthesis initiation	PWY-5966-1	HumanCyc	0.836089
tryptophan degradation via tryptamine	PWY-6307	HumanCyc	0.836089
Role of second messengers in netrin-1 signaling	R-HSA-418890	Reactome	0.836089
Activated NTRK2 signals through PLCG1	R-HSA-9026527	Reactome	0.836089
Activated NTRK2 signals through FYN	R-HSA-9032500	Reactome	0.836089
Synthesis of IPs in the nucleus	R-HSA-1855191	Reactome	0.836089
Proteoglycan syndecan-mediated signaling events	syndecan_pathway	PID	0.836089
transcriptional activation of dbpb from mrna	dbpbpathway	BioCarta	0.836089
fatty acid &alpha;-oxidation	PWY66-387	HumanCyc	0.836089
mRNA capping	PWY-7375-1	HumanCyc	0.836089
Reuptake of GABA	R-HSA-888593	Reactome	0.836089
NAD salvage	NAD-BIOSYNTHESIS-III	HumanCyc	0.836089
Dopamine clearance from the synaptic cleft	R-HSA-379401	Reactome	0.836089
Neurotransmitter uptake and metabolism In glial cells	R-HSA-112313	Reactome	0.836089
ATP sensitive Potassium channels	R-HSA-1296025	Reactome	0.836089
TGFBR2 Kinase Domain Mutants in Cancer	R-HSA-3645790	Reactome	0.836089
Vitamin B6 metabolism	None	INOH	0.836089
Resolution of AP sites via the single-nucleotide replacement pathway	R-HSA-110381	Reactome	0.836089
Loss of Function of TGFBR2 in Cancer	R-HSA-3642278	Reactome	0.836089
Alternative complement activation	R-HSA-173736	Reactome	0.836089
TGFBR1 KD Mutants in Cancer	R-HSA-3656532	Reactome	0.836089
Loss of Function of TGFBR1 in Cancer	R-HSA-3656534	Reactome	0.836089
TPO signaling	None	INOH	0.836089
molybdenum cofactor biosynthesis	PWY-6823	HumanCyc	0.836089
HCN channels	R-HSA-1296061	Reactome	0.836089
Wax biosynthesis	R-HSA-8848584	Reactome	0.836089
heme biosynthesis from uroporphyrinogen-III I	HEME-BIOSYNTHESIS-II	HumanCyc	0.836089
Oxytocin signaling pathway	path:hsa04921	KEGG	0.83623
Oxidative phosphorylation	WP623	Wikipathways	0.837016
Coregulation of Androgen receptor activity	ar_pathway	PID	0.837016
rRNA modification in the nucleus and cytosol	R-HSA-6790901	Reactome	0.837037
rRNA processing in the nucleus and cytosol	R-HSA-8868773	Reactome	0.837037
Arginine Proline metabolism	None	INOH	0.837232
Ion transport by P-type ATPases	R-HSA-936837	Reactome	0.837232
Activation of the mRNA upon binding of the cap-binding complex and eIFs, and subsequent binding to 43S	R-HSA-72662	Reactome	0.837399
Cell-Cell communication	R-HSA-1500931	Reactome	0.83758
Inositol phosphate metabolism	R-HSA-1483249	Reactome	0.838267
Aryl Hydrocarbon Receptor	WP2586	Wikipathways	0.839186
Fanconi anemia pathway	fanconi_pathway	PID	0.839186
Glycosphingolipid metabolism	R-HSA-1660662	Reactome	0.839186
Recruitment of NuMA to mitotic centrosomes	R-HSA-380320	Reactome	0.839393
insulin Mam	None	INOH	0.840075
Bile acid and bile salt metabolism	R-HSA-194068	Reactome	0.840441
Mitochondrial translation initiation	R-HSA-5368286	Reactome	0.841599
Lamivudine Metabolism Pathway	SMP00649	SMPDB	0.842151
PI-3K cascade:FGFR3	R-HSA-5654710	Reactome	0.842151
oxidative stress induced gene expression via nrf2	arenrf2pathway	BioCarta	0.842151
ABC transporters in lipid homeostasis	R-HSA-1369062	Reactome	0.842151
Cobalamin (Cbl, vitamin B12) transport and metabolism	R-HSA-196741	Reactome	0.842151
BMP Signalling Pathway	PWY66-11	HumanCyc	0.842151
Synthesis of PIPs at the Golgi membrane	R-HSA-1660514	Reactome	0.842151
MET activates PTK2 signaling	R-HSA-8874081	Reactome	0.842151
Degradation of beta catenin	betacatenin_deg_pathway	PID	0.842151
Morphine addiction	path:hsa05032	KEGG	0.842426
Purine Nucleoside Phosphorylase Deficiency	SMP00210	SMPDB	0.844248
Xanthine Dehydrogenase Deficiency (Xanthinuria)	SMP00220	SMPDB	0.844248
Adenylosuccinate Lyase Deficiency	SMP00167	SMPDB	0.844248
AICA-Ribosiduria	SMP00168	SMPDB	0.844248
Adenine phosphoribosyltransferase deficiency (APRT)	SMP00535	SMPDB	0.844248
Mitochondrial DNA depletion syndrome	SMP00536	SMPDB	0.844248
Myoadenylate deaminase deficiency	SMP00537	SMPDB	0.844248
Purine Metabolism	SMP00050	SMPDB	0.844248
Molybdenum Cofactor Deficiency	SMP00203	SMPDB	0.844248
Adenosine Deaminase Deficiency	SMP00144	SMPDB	0.844248
Gout or Kelley-Seegmiller Syndrome	SMP00365	SMPDB	0.844248
Lesch-Nyhan Syndrome (LNS)	SMP00364	SMPDB	0.844248
Xanthinuria type I	SMP00512	SMPDB	0.844248
Xanthinuria type II	SMP00513	SMPDB	0.844248
HDR through Single Strand Annealing (SSA)	R-HSA-5685938	Reactome	0.844248
Nucleobase catabolism	R-HSA-8956319	Reactome	0.844248
Resolution of Abasic Sites (AP sites)	R-HSA-73933	Reactome	0.844248
Base Excision Repair	R-HSA-73884	Reactome	0.844248
Validated transcriptional targets of AP1 family members Fra1 and Fra2	fra_pathway	PID	0.844248
Negative regulation of FGFR2 signaling	R-HSA-5654727	Reactome	0.846995
Nuclear Pore Complex (NPC) Disassembly	R-HSA-3301854	Reactome	0.846995
Mitotic Spindle Checkpoint	R-HSA-69618	Reactome	0.84902
Riboflavin metabolism	path:hsa00740	KEGG	0.850292
Tenofovir/Adefovir Pathway, Pharmacokinetics	PA155028030	PharmGKB	0.850292
Caffeine Pathway, Pharmacokinetics	PA165884757	PharmGKB	0.850292
Ifosfamide Action Pathway	SMP00448	SMPDB	0.850292
Ifosfamide Metabolism Pathway	SMP00605	SMPDB	0.850292
Effects of Nitric Oxide	WP1995	Wikipathways	0.850292
Glial Cell Differentiation	WP2276	Wikipathways	0.850292
HIF1A and PPARG regulation of glycolysis	WP2456	Wikipathways	0.850292
Dual hijack model of Vif in HIV infection	WP3300	Wikipathways	0.850292
POU5F1 (OCT4), SOX2, NANOG activate genes related to proliferation	WP3333	Wikipathways	0.850292
Hypothetical Craniofacial Development Pathway	WP3655	Wikipathways	0.850292
ketogenesis	PWY66-367	HumanCyc	0.850292
RUNX3 regulates WNT signaling	R-HSA-8951430	Reactome	0.850292
Synthesis, secretion, and inactivation of Glucose-dependent Insulinotropic Polypeptide (GIP)	R-HSA-400511	Reactome	0.850292
yaci and bcma stimulation of b cell immune responses	tall1pathway	BioCarta	0.850292
west nile virus	wnvpathway	BioCarta	0.850292
TICAM1-dependent activation of IRF3/IRF7	R-HSA-9013973	Reactome	0.850292
Interleukin-15 signaling	R-HSA-8983432	Reactome	0.850292
CREB3 factors activate genes	R-HSA-8874211	Reactome	0.850292
Biosynthesis of maresins	R-HSA-9018682	Reactome	0.850292
Transport of fatty acids	R-HSA-804914	Reactome	0.850292
Regulation of commissural axon pathfinding by SLIT and ROBO	R-HSA-428542	Reactome	0.850292
Ubiquinol biosynthesis	R-HSA-2142789	Reactome	0.850292
palmitate biosynthesis	PWY-5994	HumanCyc	0.850292
sumoylation as a mechanism to modulate ctbp-dependent gene responses	ctbp1pathway	BioCarta	0.850292
IL-4 signaling	None	INOH	0.850292
Cross-presentation of particulate exogenous antigens (phagosomes)	R-HSA-1236973	Reactome	0.850292
Rapid glucocorticoid signaling	rapid_gr_pathway	PID	0.850292
glycogen biosynthesis	PWY-5067	HumanCyc	0.850292
BH3-only proteins associate with and inactivate anti-apoptotic BCL-2 members	R-HSA-111453	Reactome	0.850292
Regulation of cytoskeletal remodeling and cell spreading by IPP complex components	R-HSA-446388	Reactome	0.850292
RUNX1 regulates transcription of genes involved in differentiation of keratinocytes	R-HSA-8939242	Reactome	0.850292
a4b7 Integrin signaling	a4b7_pathway	PID	0.850292
Binding of TCF/LEF:CTNNB1 to target gene promoters	R-HSA-4411364	Reactome	0.850292
Mucin type O-glycan biosynthesis	path:hsa00512	KEGG	0.850482
Lidocaine (Local Anaesthetic) Action Pathway	SMP00398	SMPDB	0.850482
Ethanol effects on histone modifications	WP3996	Wikipathways	0.850482
Negative regulation of FGFR4 signaling	R-HSA-5654733	Reactome	0.850482
Aurora A signaling	aurora_a_pathway	PID	0.850482
Adherens junctions interactions	R-HSA-418990	Reactome	0.850482
Downstream signaling of activated FGFR1	R-HSA-5654687	Reactome	0.850482
Platelet activation, signaling and aggregation	R-HSA-76002	Reactome	0.852753
Methotrexate Pathway (Cancer Cell), Pharmacodynamics	PA2039	PharmGKB	0.853869
Leucine Stimulation on Insulin Signaling	SMP00682	SMPDB	0.853869
Histidine Metabolism	SMP00044	SMPDB	0.853869
Histidinemia	SMP00191	SMPDB	0.853869
GPCRs, Class C Metabotropic glutamate, pheromone	WP501	Wikipathways	0.853869
Biogenic Amine Synthesis	WP550	Wikipathways	0.853869
D-myo-inositol (1,3,4)-trisphosphate biosynthesis	PWY-6364	HumanCyc	0.853869
repression of pain sensation by the transcriptional regulator dream	dreampathway	BioCarta	0.853869
the prc2 complex sets long-term gene silencing through modification of histone tails	prc2pathway	BioCarta	0.853869
N-Glycan antennae elongation	R-HSA-975577	Reactome	0.853869
superpathway of pyrimidine ribonucleotides de novo biosynthesis	PWY0-162	HumanCyc	0.853869
TFAP2 (AP-2) family regulates transcription of growth factors and their receptors	R-HSA-8866910	Reactome	0.853869
CREB phosphorylation through the activation of CaMKII	R-HSA-442729	Reactome	0.853869
Validated nuclear estrogen receptor beta network	erb_genomic_pathway	PID	0.853869
InlB-mediated entry of Listeria monocytogenes into host cell	R-HSA-8875360	Reactome	0.853869
Keratan sulfate biosynthesis	R-HSA-2022854	Reactome	0.854901
Cdc20:Phospho-APC/C mediated degradation of Cyclin A	R-HSA-174184	Reactome	0.854901
RNA Polymerase III Transcription Initiation From Type 1 Promoter	R-HSA-76061	Reactome	0.854901
Regulation of RUNX2 expression and activity	R-HSA-8939902	Reactome	0.854901
TCR signaling in naef;ve CD4+ T cells	tcr_pathway	PID	0.857867
DroToll-like	None	INOH	0.858053
Glucocorticoid receptor regulatory network	reg_gr_pathway	PID	0.858249
Regulation of nuclear beta catenin signaling and target gene transcription	betacatenin_nuc_pathway	PID	0.858249
Hypertrophic cardiomyopathy (HCM)	path:hsa05410	KEGG	0.858563
Formation of the ternary complex, and subsequently, the 43S complex	R-HSA-72695	Reactome	0.858883
Lysine metabolism	Lysine metabolism	EHMN	0.858883
Androgen receptor signaling pathway	WP138	Wikipathways	0.859389
Retinoblastoma (RB) in Cancer	WP2446	Wikipathways	0.859389
Hypothesized Pathways in Pathogenesis of Cardiovascular Disease	WP3668	Wikipathways	0.860509
gluconeogenesis	PWY66-399	HumanCyc	0.860509
WNT ligand biogenesis and trafficking	R-HSA-3238698	Reactome	0.860509
Alpha9 beta1 integrin signaling events	integrin_a9b1_pathway	PID	0.860509
Protein alkylation leading to liver fibrosis	WP3980	Wikipathways	0.861652
TNFR2 non-canonical NF-kB pathway	R-HSA-5668541	Reactome	0.861652
TGF-beta receptor signaling	tgfbrpathway	PID	0.861652
TBC/RABGAPs	R-HSA-8854214	Reactome	0.863119
protein ubiquitylation	PWY-7511	HumanCyc	0.863119
Translation	R-HSA-72766	Reactome	0.863865
Morphine Action Pathway	SMP00406	SMPDB	0.864938
Phase 0 - rapid depolarisation	R-HSA-5576892	Reactome	0.864938
Galactose metabolism	Galactose metabolism	EHMN	0.864938
FOXA1 transcription factor network	hnf3apathway	PID	0.864938
Inositol phosphate metabolism	None	INOH	0.867173
Fatty Acid Biosynthesis	WP357	Wikipathways	0.867666
role of brca1 brca2 and atr in cancer susceptibility	atrbrcapathway	BioCarta	0.867666
superpathway of pyrimidine deoxyribonucleotides de novo biosynthesis	PWY-7211	HumanCyc	0.867666
Angiopoietin Like Protein 8 Regulatory Pathway	WP3915	Wikipathways	0.869234
Striated Muscle Contraction	WP383	Wikipathways	0.869902
HIV elongation arrest and recovery	R-HSA-167287	Reactome	0.869902
Pausing and recovery of HIV elongation	R-HSA-167290	Reactome	0.869902
CXCR3-mediated signaling events	cxcr3pathway	PID	0.869902
Sympathetic Nerve Pathway (Pre- and Post- Ganglionic Junction)	PA2030	PharmGKB	0.870464
phospholipase c-epsilon pathway	plcepathway	BioCarta	0.870464
cardiac protection against ros	flumazenilpathway	BioCarta	0.870464
il 3 signaling pathway	il3pathway	BioCarta	0.870464
folate transformations I	PWY-2201	HumanCyc	0.870464
Unwinding of DNA	R-HSA-176974	Reactome	0.870464
TP53 Regulates Transcription of Caspase Activators and Caspases	R-HSA-6803207	Reactome	0.870464
POU5F1 (OCT4), SOX2, NANOG activate genes related to proliferation	R-HSA-2892247	Reactome	0.870464
guanosine deoxyribonucleotides de novo biosynthesis	PWY-7226	HumanCyc	0.870464
Scavenging of heme from plasma	R-HSA-2168880	Reactome	0.870464
Presynaptic nicotinic acetylcholine receptors	R-HSA-622323	Reactome	0.870464
adenosine deoxyribonucleotides de novo biosynthesis	PWY-7227	HumanCyc	0.870464
melatonin degradation I	PWY-6398	HumanCyc	0.870464
Alanine, aspartate and glutamate metabolism	path:hsa00250	KEGG	0.873227
Striated Muscle Contraction	R-HSA-390522	Reactome	0.873227
Pyrimidine metabolism	WP4022	Wikipathways	0.875391
Synthesis of DNA	R-HSA-69239	Reactome	0.87563
AURKA Activation by TPX2	R-HSA-8854518	Reactome	0.87591
Adipocytokine signaling pathway	path:hsa04920	KEGG	0.87631
Loss of Nlp from mitotic centrosomes	R-HSA-380259	Reactome	0.87631
Loss of proteins required for interphase microtubule organization from the centrosome	R-HSA-380284	Reactome	0.87631
Dual incision in TC-NER	R-HSA-6782135	Reactome	0.87631
Translation initiation complex formation	R-HSA-72649	Reactome	0.876847
Ribosomal scanning and start codon recognition	R-HSA-72702	Reactome	0.876847
Pantothenate and CoA biosynthesis	path:hsa00770	KEGG	0.876889
Etoposide Action Pathway	SMP00442	SMPDB	0.876889
Etoposide Metabolism Pathway	SMP00601	SMPDB	0.876889
Farnesoid X Receptor Pathway	WP2879	Wikipathways	0.876889
Apoptosis Modulation by HSP70	WP384	Wikipathways	0.876889
nitric oxide signaling pathway	nos1pathway	BioCarta	0.876889
Plasma lipoprotein assembly	R-HSA-8963898	Reactome	0.876889
ER Quality Control Compartment (ERQC)	R-HSA-901032	Reactome	0.876889
Hypoxic and oxygen homeostasis regulation of HIF-1-alpha	hif1apathway	PID	0.876889
retinol biosynthesis	PWY-6857	HumanCyc	0.876889
Translesion Synthesis by POLH	R-HSA-110320	Reactome	0.876889
Codeine Action Pathway	SMP00405	SMPDB	0.877275
Constitutive Androstane Receptor Pathway	WP2875	Wikipathways	0.877275
Amino acid transport across the plasma membrane	R-HSA-352230	Reactome	0.877275
Cortisol synthesis and secretion	path:hsa04927	KEGG	0.877539
Influenza Infection	R-HSA-168254	Reactome	0.877539
RIG-I-like Receptor Signaling	WP3865	Wikipathways	0.878404
C21-steroid hormone biosynthesis and metabolism	C21-steroid hormone biosynthesis and metabolism	EHMN	0.879469
ECM proteoglycans	R-HSA-3000178	Reactome	0.879469
Caspase Cascade in Apoptosis	caspase_pathway	PID	0.879469
Regulation of lipolysis in adipocytes	path:hsa04923	KEGG	0.880761
Downregulation of ERBB2 signaling	R-HSA-8863795	Reactome	0.882209
APC:Cdc20 mediated degradation of cell cycle proteins prior to satisfation of the cell cycle checkpoint	R-HSA-179419	Reactome	0.882209
Downstream TCR signaling	R-HSA-202424	Reactome	0.882313
Nuclear Envelope Breakdown	R-HSA-2980766	Reactome	0.882313
Ion channel transport	R-HSA-983712	Reactome	0.883147
Metabolism of fat-soluble vitamins	R-HSA-6806667	Reactome	0.884165
MAPK signaling pathway	path:hsa04010	KEGG	0.884649
RhoA signaling pathway	rhoa_pathway	PID	0.886365
HTLV-I infection	path:hsa05166	KEGG	0.88798
EPO Receptor Signaling	WP581	Wikipathways	0.888246
APC-Cdc20 mediated degradation of Nek2A	R-HSA-179409	Reactome	0.888246
Basigin interactions	R-HSA-210991	Reactome	0.888246
Endogenous TLR signaling	toll_endogenous_pathway	PID	0.888246
Carbamazepine Pathway, Pharmacokinetics	PA165817070	PharmGKB	0.888943
Morphine Metabolism Pathway	SMP00622	SMPDB	0.888943
ID signaling pathway	WP53	Wikipathways	0.888943
Metabolism of nitric oxide	R-HSA-202131	Reactome	0.888943
Polo-like kinase mediated events	R-HSA-156711	Reactome	0.888943
Omega-3 fatty acid metabolism	Omega-3 fatty acid metabolism	EHMN	0.888943
eNOS activation and regulation	R-HSA-203765	Reactome	0.888943
Regulated Necrosis	R-HSA-5218859	Reactome	0.888943
RIPK1-mediated regulated necrosis	R-HSA-5213460	Reactome	0.888943
Phytanic acid peroxisomal oxidation	Phytanic acid peroxisomal oxidation	EHMN	0.888943
control of skeletal myogenesis by hdac and calcium/calmodulin-dependent kinase (camk)	hdacpathway	BioCarta	0.888943
pyrimidine deoxyribonucleotides biosynthesis from CTP	PWY-7210	HumanCyc	0.888943
Translesion synthesis by REV1	R-HSA-110312	Reactome	0.888943
CRMPs in Sema3A signaling	R-HSA-399956	Reactome	0.888943
tRNA modification in the nucleus and cytosol	R-HSA-6782315	Reactome	0.88897
N-Glycan biosynthesis	N-Glycan biosynthesis	EHMN	0.88897
Axon guidance	R-HSA-422475	Reactome	0.889836
Mitochondrial translation	R-HSA-5368287	Reactome	0.890376
Mitochondrial translation termination	R-HSA-5419276	Reactome	0.890473
C-MYB transcription factor network	cmyb_pathway	PID	0.890629
Apoptosis	R-HSA-109581	Reactome	0.892035
Parkin-Ubiquitin Proteasomal System pathway	WP2359	Wikipathways	0.892165
Programmed Cell Death	R-HSA-5357801	Reactome	0.892405
TNF	None	INOH	0.893634
Diseases of signal transduction	R-HSA-5663202	Reactome	0.893919
Oxidative phosphorylation	path:hsa00190	KEGG	0.894124
mTOR signaling pathway	mtor_4pathway	PID	0.894594
UDP-N-acetyl-D-galactosamine biosynthesis II	PWY-5514	HumanCyc	0.894988
Erlotinib Pathway, Pharmacokinetics	PA154426903	PharmGKB	0.894988
Glucocorticoid Pathway (Peripheral Tissue), Pharmacodynamics	PA2027	PharmGKB	0.894988
Carnosinuria, carnosinemia	SMP00493	SMPDB	0.894988
Ureidopropionase deficiency	SMP00492	SMPDB	0.894988
Beta-mercaptolactate-cysteine disulfiduria	SMP00499	SMPDB	0.894988
GABA-Transaminase Deficiency	SMP00351	SMPDB	0.894988
Transfer of Acetyl Groups into Mitochondria	SMP00466	SMPDB	0.894988
Beta-Alanine Metabolism	SMP00007	SMPDB	0.894988
Cysteine Metabolism	SMP00013	SMPDB	0.894988
Cyclophosphamide Action Pathway	SMP00447	SMPDB	0.894988
Cystinosis, ocular nonnephropathic	SMP00722	SMPDB	0.894988
Cyclophosphamide Metabolism Pathway	SMP00604	SMPDB	0.894988
Methylation Pathways	WP704	Wikipathways	0.894988
Incretin synthesis, secretion, and inactivation	R-HSA-400508	Reactome	0.894988
Regulation of PTEN localization	R-HSA-8948747	Reactome	0.894988
Activation of PUMA and translocation to mitochondria	R-HSA-139915	Reactome	0.894988
Beta-oxidation of pristanoyl-CoA	R-HSA-389887	Reactome	0.894988
RHO GTPases Activate Rhotekin and Rhophilins	R-HSA-5666185	Reactome	0.894988
Adrenoceptors	R-HSA-390696	Reactome	0.894988
Sperm Motility And Taxes	R-HSA-1300642	Reactome	0.894988
Metabolism of ingested SeMet, Sec, MeSec into H2Se	R-HSA-2408508	Reactome	0.894988
A third proteolytic cleavage releases NICD	R-HSA-157212	Reactome	0.894988
Activated NTRK2 signals through RAS	R-HSA-9026519	Reactome	0.894988
CHL1 interactions	R-HSA-447041	Reactome	0.894988
sphingosine and sphingosine-1-phosphate metabolism	PWY3DJ-11470	HumanCyc	0.894988
Type I hemidesmosome assembly	R-HSA-446107	Reactome	0.894988
Ca2+ activated K+ channels	R-HSA-1296052	Reactome	0.894988
Highly calcium permeable nicotinic acetylcholine receptors	R-HSA-629597	Reactome	0.894988
Mannose type O-glycan biosynthesis	path:hsa00515	KEGG	0.895673
2-Hydroxyglutric Aciduria (D And L Form)	SMP00136	SMPDB	0.895673
Homocarnosinosis	SMP00385	SMPDB	0.895673
Hyperinsulinism-Hyperammonemia Syndrome	SMP00339	SMPDB	0.895673
Succinic semialdehyde dehydrogenase deficiency	SMP00567	SMPDB	0.895673
4-Hydroxybutyric Aciduria/Succinic Semialdehyde Dehydrogenase Deficiency	SMP00243	SMPDB	0.895673
Glutamate Metabolism	SMP00072	SMPDB	0.895673
PI-3K cascade:FGFR2	R-HSA-5654695	Reactome	0.895673
RA biosynthesis pathway	R-HSA-5365859	Reactome	0.895673
Abortive elongation of HIV-1 transcript in the absence of Tat	R-HSA-167242	Reactome	0.895673
G1/S DNA Damage Checkpoints	R-HSA-69615	Reactome	0.895673
growth hormone signaling pathway	ghpathway	BioCarta	0.895673
Negative regulators of DDX58/IFIH1 signaling	R-HSA-936440	Reactome	0.895673
FRS-mediated FGFR1 signaling	R-HSA-5654693	Reactome	0.895673
Methadone Action Pathway	SMP00408	SMPDB	0.895691
Fibrin Complement Receptor 3 Signaling Pathway	WP4136	Wikipathways	0.895691
Tat-mediated HIV elongation arrest and recovery	R-HSA-167243	Reactome	0.895691
Pausing and recovery of Tat-mediated HIV elongation	R-HSA-167238	Reactome	0.895691
Selenoamino acid metabolism	Selenoamino acid metabolism	EHMN	0.895691
Regulation of APC/C activators between G1/S and early anaphase	R-HSA-176408	Reactome	0.895691
RNA Polymerase III Transcription Initiation	R-HSA-76046	Reactome	0.895691
D-Glutamine and D-glutamate metabolism	path:hsa00471	KEGG	0.895716
Neomycin, kanamycin and gentamicin biosynthesis	path:hsa00524	KEGG	0.895716
Carnitine Synthesis	SMP00465	SMPDB	0.895716
Degradation of Superoxides	SMP00468	SMPDB	0.895716
Plasmalogen Synthesis	SMP00479	SMPDB	0.895716
Ubiquinone Biosynthesis	SMP00065	SMPDB	0.895716
Succinyl CoA: 3-ketoacid CoA transferase deficiency	SMP00569	SMPDB	0.895716
Taurine and Hypotaurine Metabolism	SMP00021	SMPDB	0.895716
Ketone Body Metabolism	SMP00071	SMPDB	0.895716
Riboflavin Metabolism	SMP00070	SMPDB	0.895716
Physiological factors	R-HSA-5578768	Reactome	0.895716
Sulindac Metabolic Pathway	WP2542	Wikipathways	0.895716
Gastric acid production	WP2596	Wikipathways	0.895716
ATF6 (ATF6-alpha) activates chaperone genes	WP2655	Wikipathways	0.895716
Signaling by ERBB4	WP2781	Wikipathways	0.895716
Transcriptional regulation of pluripotent stem cells	WP2821	Wikipathways	0.895716
Synthesis and Degradation of Ketone Bodies	WP311	Wikipathways	0.895716
Gastric ulcer formation	WP4026	Wikipathways	0.895716
Plasma lipoprotein assembly, remodeling, and clearance	WP4129	Wikipathways	0.895716
Catalytic cycle of mammalian Flavin-containing MonoOxygenases (FMOs)	WP688	Wikipathways	0.895716
role of ppar-gamma coactivators in obesity and thermogenesis	ppargpathway	BioCarta	0.895716
folate polyglutamylation	PWY-2161	HumanCyc	0.895716
fosb gene expression and drug abuse	fosbpathway	BioCarta	0.895716
hiv-1 defeats host-mediated resistance by cem15	vifpathway	BioCarta	0.895716
SUMO is conjugated to E1 (UBA2:SAE1)	R-HSA-3065676	Reactome	0.895716
PKA-mediated phosphorylation of key metabolic factors	R-HSA-163358	Reactome	0.895716
serotonin and melatonin biosynthesis	PWY-6030	HumanCyc	0.895716
IRF3 mediated activation of type 1 IFN	R-HSA-1606341	Reactome	0.895716
Sulfide oxidation to sulfate	R-HSA-1614517	Reactome	0.895716
Vitamin B1 (thiamin) metabolism	R-HSA-196819	Reactome	0.895716
UDP-N-acetyl-D-glucosamine biosynthesis II	UDPNACETYLGALSYN-PWY	HumanCyc	0.895716
Propionyl-CoA catabolism	R-HSA-71032	Reactome	0.895716
SMAC-mediated dissociation of IAP:caspase complexes	R-HSA-111464	Reactome	0.895716
SMAC-mediated apoptotic response	R-HSA-111469	Reactome	0.895716
Chylomicron clearance	R-HSA-8964026	Reactome	0.895716
Binding and entry of HIV virion	R-HSA-173107	Reactome	0.895716
4-hydroxy-2-nonenal detoxification	PWY-7112	HumanCyc	0.895716
Activation of caspases through apoptosome-mediated cleavage	R-HSA-111459	Reactome	0.895716
glycine betaine degradation	PWY-3661-1	HumanCyc	0.895716
fructose 2,6-bisphosphate synthesis	PWY66-423	HumanCyc	0.895716
dermatan sulfate degradation (metazoa)	PWY-6576	HumanCyc	0.895716
Dopamine receptors	R-HSA-390651	Reactome	0.895716
PTK6 Expression	R-HSA-8849473	Reactome	0.895716
Free fatty acid receptors	R-HSA-444209	Reactome	0.895716
tyrosine degradation	TYRFUMCAT-PWY	HumanCyc	0.895716
Disinhibition of SNARE formation	R-HSA-114516	Reactome	0.895716
asparagine degradation	ASPARAGINE-DEG1-PWY-1	HumanCyc	0.895716
N-glycan trimming and elongation in the cis-Golgi	R-HSA-964739	Reactome	0.895716
SMAC binds to IAPs	R-HSA-111463	Reactome	0.895716
Class IB PI3K non-lipid kinase events	pi3kcibpathway	PID	0.895716
NAD biosynthesis from 2-amino-3-carboxymuconate semialdehyde	PWY-5653	HumanCyc	0.895716
Sodium-coupled phosphate cotransporters	R-HSA-427652	Reactome	0.895716
protein citrullination	PWY-4921	HumanCyc	0.895716
Ficolins bind to repetitive carbohydrate structures on the target cell surface	R-HSA-2855086	Reactome	0.895716
spermine and spermidine degradation I	PWY-6117	HumanCyc	0.895716
Leukotriene receptors	R-HSA-391906	Reactome	0.895716
GRB7 events in ERBB2 signaling	R-HSA-1306955	Reactome	0.895716
Cross-presentation of soluble exogenous antigens (endosomes)	R-HSA-1236978	Reactome	0.895716
Reelin signalling pathway	R-HSA-8866376	Reactome	0.895716
Signaling by MST1	R-HSA-8852405	Reactome	0.895716
Serotonin and melatonin biosynthesis	R-HSA-209931	Reactome	0.895716
Cytochrome c-mediated apoptotic response	R-HSA-111461	Reactome	0.895716
Threonine catabolism	R-HSA-8849175	Reactome	0.895716
estradiol biosynthesis I	PWY66-380	HumanCyc	0.895716
Validated transcriptional targets of TAp63 isoforms	tap63pathway	PID	0.898618
Apoptosis - multiple species	path:hsa04215	KEGG	0.9
Imipramine Action Pathway	SMP00422	SMPDB	0.9
Endothelin Pathways	WP2197	Wikipathways	0.9
Formation of the HIV-1 Early Elongation Complex	R-HSA-167158	Reactome	0.9
Transport of the SLBP independent Mature mRNA	R-HSA-159227	Reactome	0.9
Formation of the Early Elongation Complex	R-HSA-113418	Reactome	0.9
Resolution of D-loop Structures through Holliday Junction Intermediates	R-HSA-5693568	Reactome	0.9
Amino acid and oligopeptide SLC transporters	R-HSA-425374	Reactome	0.900427
IRS-related events triggered by IGF1R	R-HSA-2428928	Reactome	0.902524
Infectious disease	R-HSA-5663205	Reactome	0.902997
Calcium signaling pathway	path:hsa04020	KEGG	0.90311
Pyrimidine metabolism	path:hsa00240	KEGG	0.903312
Nucleotide Excision Repair	R-HSA-5696398	Reactome	0.903472
Aminocaproic Acid Action Pathway	SMP00286	SMPDB	0.904882
Tranexamic Acid Action Pathway	SMP00287	SMPDB	0.904882
Urokinase Action Pathway	SMP00284	SMPDB	0.904882
Reteplase Action Pathway	SMP00285	SMPDB	0.904882
Streptokinase Action Pathway	SMP00282	SMPDB	0.904882
Tenecteplase Action Pathway	SMP00283	SMPDB	0.904882
Alteplase Action Pathway	SMP00280	SMPDB	0.904882
Anistreplase Action Pathway	SMP00281	SMPDB	0.904882
Aprotinin Action Pathway	SMP00288	SMPDB	0.904882
Phenindione Action Pathway	SMP00655	SMPDB	0.904882
Dicoumarol Action Pathway	SMP00656	SMPDB	0.904882
Warfarin Action Pathway	SMP00268	SMPDB	0.904882
Acenocoumarol Action Pathway	SMP00269	SMPDB	0.904882
Coagulation	SMP00586	SMPDB	0.904882
Bivalirudin Action Pathway	SMP00277	SMPDB	0.904882
Argatroban Action Pathway	SMP00276	SMPDB	0.904882
Phenprocoumon Action Pathway	SMP00271	SMPDB	0.904882
Dicumarol Action Pathway	SMP00270	SMPDB	0.904882
Ximelagatran Action Pathway	SMP00279	SMPDB	0.904882
Lepirudin Action Pathway	SMP00278	SMPDB	0.904882
Transcriptional regulation by RUNX1	WP4105	Wikipathways	0.904882
Hypertrophy Model	WP516	Wikipathways	0.904882
FRS-mediated FGFR3 signaling	R-HSA-5654706	Reactome	0.904882
PI-3K cascade:FGFR4	R-HSA-5654720	Reactome	0.904882
superpathway of D-myo-inositol (1,4,5)-trisphosphate metabolism	PWY-6358	HumanCyc	0.904882
Sema4D induced cell migration and growth-cone collapse	R-HSA-416572	Reactome	0.904882
Arf1 pathway	arf_3pathway	PID	0.904882
TGF-beta signaling TAK1	None	INOH	0.904882
Conversion from APC/C:Cdc20 to APC/C:Cdh1 in late anaphase	R-HSA-176407	Reactome	0.904882
superpathway of methionine degradation	PWY-5328	HumanCyc	0.904882
ATM Signaling Network in Development and Disease	WP3878	Wikipathways	0.90495
Non-homologous end-joining	path:hsa03450	KEGG	0.905013
Taxane Pathway, Pharmacokinetics	PA154426155	PharmGKB	0.905013
Folate malabsorption, hereditary	SMP00724	SMPDB	0.905013
Galactose Metabolism	SMP00043	SMPDB	0.905013
Familial lipoprotein lipase deficiency	SMP00530	SMPDB	0.905013
Methylenetetrahydrofolate Reductase Deficiency (MTHFRD)	SMP00543	SMPDB	0.905013
Methotrexate Action Pathway	SMP00432	SMPDB	0.905013
Folate Metabolism	SMP00053	SMPDB	0.905013
Glycerolipid Metabolism	SMP00039	SMPDB	0.905013
Glycerol Kinase Deficiency	SMP00187	SMPDB	0.905013
Galactosemia	SMP00182	SMPDB	0.905013
D-glyceric acidura	SMP00529	SMPDB	0.905013
Homologous recombination	WP186	Wikipathways	0.905013
Estrogen Receptor Pathway	WP2881	Wikipathways	0.905013
MFAP5-mediated ovarian cancer cell motility and invasiveness	WP3301	Wikipathways	0.905013
Serotonin and anxiety-related events	WP3944	Wikipathways	0.905013
Transcriptional cascade regulating adipogenesis	WP4211	Wikipathways	0.905013
visual signal transduction	rhodopsinpathway	BioCarta	0.905013
Trafficking and processing of endosomal TLR	R-HSA-1679131	Reactome	0.905013
alpha-linolenic acid (ALA) metabolism	R-HSA-2046106	Reactome	0.905013
alpha-linolenic (omega3) and linoleic (omega6) acid metabolism	R-HSA-2046104	Reactome	0.905013
D-myo-inositol (1,4,5)-trisphosphate degradation	PWY-6363	HumanCyc	0.905013
IRF3-mediated induction of type I IFN	R-HSA-3270619	Reactome	0.905013
Synthesis of PE	R-HSA-1483213	Reactome	0.905013
terminal O-glycans residues modification	PWY-7434	HumanCyc	0.905013
Downregulation of ERBB2:ERBB3 signaling	R-HSA-1358803	Reactome	0.905013
TNFR1-induced proapoptotic signaling	R-HSA-5357786	Reactome	0.905013
icosapentaenoate biosynthesis II (metazoa)	PWY-7049	HumanCyc	0.905013
Passive transport by Aquaporins	R-HSA-432047	Reactome	0.905013
guanosine ribonucleotides de novo biosynthesis	PWY-7221	HumanCyc	0.905013
superpathway of melatonin degradation	PWY-6402	HumanCyc	0.905013
Processing of SMDT1	R-HSA-8949664	Reactome	0.905013
extrinsic prothrombin activation pathway	extrinsicpathway	BioCarta	0.905013
vegf hypoxia and angiogenesis	vegfpathway	BioCarta	0.905109
Mitophagy	R-HSA-5205647	Reactome	0.905109
Recruitment of mitotic centrosome proteins and complexes	R-HSA-380270	Reactome	0.905315
Centrosome maturation	R-HSA-380287	Reactome	0.905315
Protein ubiquitination	R-HSA-8852135	Reactome	0.905315
Thyroid hormone synthesis	path:hsa04918	KEGG	0.906678
Intrinsic Pathway for Apoptosis	R-HSA-109606	Reactome	0.907755
Syndecan-1-mediated signaling events	syndecan_1_pathway	PID	0.907755
Urokinase-type plasminogen activator (uPA) and uPAR-mediated signaling	upa_upar_pathway	PID	0.907755
AMP-activated Protein Kinase (AMPK) Signaling	WP1403	Wikipathways	0.908537
Gap-filling DNA repair synthesis and ligation in TC-NER	R-HSA-6782210	Reactome	0.908537
Renin secretion	path:hsa04924	KEGG	0.909688
Regulation of PTEN gene transcription	R-HSA-8943724	Reactome	0.911007
Glutamate Glutamine metabolism	None	INOH	0.911185
Vitamin D3 (cholecalciferol) metabolism	Vitamin D3 (cholecalciferol) metabolism	EHMN	0.911185
triacylglycerol biosynthesis	TRIGLSYN-PWY	HumanCyc	0.911185
Transcriptional activation of mitochondrial biogenesis	R-HSA-2151201	Reactome	0.911185
Lysine degradation	path:hsa00310	KEGG	0.912516
TCR signaling in naef;ve CD8+ T cells	cd8tcrpathway	PID	0.914236
AMPK signaling pathway	path:hsa04152	KEGG	0.91451
SUMOylation of DNA replication proteins	R-HSA-4615885	Reactome	0.914744
Chagas disease (American trypanosomiasis)	path:hsa05142	KEGG	0.914882
Clathrin-mediated endocytosis	R-HSA-8856828	Reactome	0.915369
Late Phase of HIV Life Cycle	R-HSA-162599	Reactome	0.915596
Influenza Life Cycle	R-HSA-168255	Reactome	0.916194
Phenylalanine metabolism	path:hsa00360	KEGG	0.916408
Selenocompound metabolism	path:hsa00450	KEGG	0.916408
Primary bile acid biosynthesis	path:hsa00120	KEGG	0.916408
Nitrogen metabolism	path:hsa00910	KEGG	0.916408
Valproic Acid Pathway, Pharmacodynamics	PA165959313	PharmGKB	0.916408
Pathway_PA165964473	PA165964473	PharmGKB	0.916408
27-Hydroxylase Deficiency	SMP00720	SMPDB	0.916408
Bile Acid Biosynthesis	SMP00035	SMPDB	0.916408
Congenital Bile Acid Synthesis Defect Type II	SMP00314	SMPDB	0.916408
Cerebrotendinous Xanthomatosis (CTX)	SMP00315	SMPDB	0.916408
Zellweger Syndrome	SMP00316	SMPDB	0.916408
Familial Hypercholanemia (FHCA)	SMP00317	SMPDB	0.916408
Congenital Bile Acid Synthesis Defect Type III	SMP00318	SMPDB	0.916408
Serotonin and anxiety	WP3947	Wikipathways	0.916408
Mitochondrial biogenesis	WP3331	Wikipathways	0.916408
tnfr1 signaling pathway	tnfr1pathway	BioCarta	0.916408
aspirin blocks signaling pathway involved in platelet activation	sppapathway	BioCarta	0.916408
role of nicotinic acetylcholine receptors in the regulation of apoptosis	achpathway	BioCarta	0.916408
Translesion synthesis by POLK	R-HSA-5655862	Reactome	0.916408
Translesion synthesis by POLI	R-HSA-5656121	Reactome	0.916408
Regulation of PLK1 Activity at G2/M Transition	R-HSA-2565942	Reactome	0.916668
Global Genome Nucleotide Excision Repair (GG-NER)	R-HSA-5696399	Reactome	0.917248
Transcription-Coupled Nucleotide Excision Repair (TC-NER)	R-HSA-6781827	Reactome	0.917919
Formation of HIV elongation complex in the absence of HIV Tat	R-HSA-167152	Reactome	0.918419
IGF1R signaling cascade	R-HSA-2428924	Reactome	0.918419
Fluoropyrimidine Pathway, Pharmacokinetics	PA150653776	PharmGKB	0.91844
IL1 and megakaryocytes in obesity	WP2865	Wikipathways	0.91844
tumor suppressor arf inhibits ribosomal biogenesis	arfpathway	BioCarta	0.91844
regulation of ck1/cdk5 by type 1 glutamate receptors	ck1pathway	BioCarta	0.91844
ER-Phagosome pathway	R-HSA-1236974	Reactome	0.91844
Miscellaneous transport and binding events	R-HSA-5223345	Reactome	0.91844
Fluoxetine Action Pathway	SMP00426	SMPDB	0.919082
Transport of the SLBP Dependant Mature mRNA	R-HSA-159230	Reactome	0.919082
Gluconeogenesis	R-HSA-70263	Reactome	0.919082
Mercaptopurine Action Pathway	SMP00428	SMPDB	0.920945
Azathioprine Action Pathway	SMP00427	SMPDB	0.920945
Thioguanine Action Pathway	SMP00430	SMPDB	0.920945
Heart Development	WP1591	Wikipathways	0.920945
XBP1(S) activates chaperone genes	WP3472	Wikipathways	0.920945
Signaling by FGFR in disease	R-HSA-1226099	Reactome	0.920945
Carbohydrate digestion and absorption	path:hsa04973	KEGG	0.923812
ABC transporters	path:hsa02010	KEGG	0.923812
Structural Pathway of Interleukin 1 (IL-1)	WP2637	Wikipathways	0.923812
Retinoid metabolism and transport	R-HSA-975634	Reactome	0.923812
PLK1 signaling events	plk1_pathway	PID	0.923812
beta-Alanine metabolism	path:hsa00410	KEGG	0.924109
The oncogenic action of Succinate	SMP02292	SMPDB	0.924109
The oncogenic action of Fumarate	SMP02295	SMPDB	0.924109
Bladder Cancer	WP2828	Wikipathways	0.924109
HS-GAG biosynthesis	R-HSA-2022928	Reactome	0.924109
Vitamin B5 - CoA biosynthesis from pantothenate	Vitamin B5 - CoA biosynthesis from pantothenate	EHMN	0.924109
Prostaglandin formation from dihomo gama-linoleic acid	Prostaglandin formation from dihomo gama-linoleic acid	EHMN	0.924109
Recognition of DNA damage by PCNA-containing replication complex	R-HSA-110314	Reactome	0.924109
APC/C:Cdc20 mediated degradation of mitotic proteins	R-HSA-176409	Reactome	0.924109
amb2 Integrin signaling	amb2_neutrophils_pathway	PID	0.924109
Vascular smooth muscle contraction	path:hsa04270	KEGG	0.924247
Signaling pathways regulating pluripotency of stem cells	path:hsa04550	KEGG	0.924448
Serotonergic synapse	path:hsa04726	KEGG	0.924582
Respiratory electron transport	R-HSA-611105	Reactome	0.925649
Post-translational modification: synthesis of GPI-anchored proteins	R-HSA-163125	Reactome	0.926515
Synthesis and degradation of ketone bodies	path:hsa00072	KEGG	0.92698
nicotine degradation III	PWY66-221	HumanCyc	0.92698
Vinka Alkaloid Pathway, Pharmacokinetics	PA150981002	PharmGKB	0.92698
Mitochondrial Beta-Oxidation of Long Chain Saturated Fatty Acids	SMP00482	SMPDB	0.92698
Type III interferon signaling	WP2113	Wikipathways	0.92698
Leptin and adiponectin	WP3934	Wikipathways	0.92698
FGFR2b ligand binding and activation	R-HSA-190377	Reactome	0.92698
HDR through MMEJ (alt-NHEJ)	R-HSA-5685939	Reactome	0.92698
Chylomicron assembly	R-HSA-8963888	Reactome	0.92698
HDL remodeling	R-HSA-8964058	Reactome	0.92698
Reactions specific to the complex N-glycan synthesis pathway	R-HSA-975578	Reactome	0.92698
NS1 Mediated Effects on Host Pathways	R-HSA-168276	Reactome	0.92698
Growth hormone signaling	None	INOH	0.92698
Processing and activation of SUMO	R-HSA-3215018	Reactome	0.92698
Opsins	R-HSA-419771	Reactome	0.92698
Tetrahydrobiopterin (BH4) synthesis, recycling, salvage and regulation	R-HSA-1474151	Reactome	0.92698
Organic cation transport	R-HSA-549127	Reactome	0.92698
Activation of the AP-1 family of transcription factors	R-HSA-450341	Reactome	0.92698
Vif-mediated degradation of APOBEC3G	R-HSA-180585	Reactome	0.92698
SLBP independent Processing of Histone Pre-mRNAs	R-HSA-111367	Reactome	0.92698
PI3K events in ERBB4 signaling	R-HSA-1250342	Reactome	0.92698
Interleukin-12 signaling	R-HSA-9020591	Reactome	0.92698
MAPK3 (ERK1) activation	R-HSA-110056	Reactome	0.92698
IL-13 signaling	None	INOH	0.92698
Nucleotide-binding Oligomerization Domain (NOD) pathway	WP1433	Wikipathways	0.927066
APC/C-mediated degradation of cell cycle proteins	R-HSA-174143	Reactome	0.927066
Regulation of mitotic cell cycle	R-HSA-453276	Reactome	0.927066
Dual Incision in GG-NER	R-HSA-5696400	Reactome	0.927066
Ardeparin Action Pathway	SMP00275	SMPDB	0.927142
Heparin Action Pathway	SMP00274	SMPDB	0.927142
Fondaparinux Action Pathway	SMP00273	SMPDB	0.927142
Enoxaparin Action Pathway	SMP00272	SMPDB	0.927142
Regulation of Apoptosis by Parathyroid Hormone-related Protein	WP3872	Wikipathways	0.927142
Regulation of FZD by ubiquitination	R-HSA-4641263	Reactome	0.927142
Signaling by NODAL	R-HSA-1181150	Reactome	0.927142
Mono-unsaturated fatty acid beta-oxidation	Mono-unsaturated fatty acid beta-oxidation	EHMN	0.927142
Aflatoxin activation and detoxification	R-HSA-5423646	Reactome	0.927142
Mitochondrial tRNA aminoacylation	R-HSA-379726	Reactome	0.927142
Sphingosine 1-phosphate (S1P) pathway	s1p_meta_pathway	PID	0.927142
Mitochondrial translation elongation	R-HSA-5389840	Reactome	0.927653
MAPK family signaling cascades	R-HSA-5683057	Reactome	0.927765
Glyoxylate and dicarboxylate metabolism	path:hsa00630	KEGG	0.929946
Phase 2 - plateau phase	R-HSA-5576893	Reactome	0.929946
Transcriptional regulation of pluripotent stem cells	R-HSA-452723	Reactome	0.929946
RNA degradation	path:hsa03018	KEGG	0.92998
Transcriptional regulation by the AP-2 (TFAP2) family of transcription factors	WP4086	Wikipathways	0.93099
Lysosphingolipid and LPA receptors	R-HSA-419408	Reactome	0.93099
akap95 role in mitosis and chromosome dynamics	akap95pathway	BioCarta	0.93099
SEMA3A-Plexin repulsion signaling by inhibiting Integrin adhesion	R-HSA-399955	Reactome	0.93099
Regulation of TP53 Activity through Association with Co-factors	R-HSA-6804759	Reactome	0.93099
SHC1 events in ERBB4 signaling	R-HSA-1250347	Reactome	0.93099
Postsynaptic nicotinic acetylcholine receptors	R-HSA-622327	Reactome	0.93099
Activation of Nicotinic Acetylcholine Receptors	R-HSA-629602	Reactome	0.93099
Acetylcholine binding and downstream events	R-HSA-181431	Reactome	0.93099
Peptide hormone biosynthesis	R-HSA-209952	Reactome	0.93099
Inositol phosphate metabolism	path:hsa00562	KEGG	0.932032
Amyotrophic lateral sclerosis (ALS)	path:hsa05014	KEGG	0.932081
Mineral absorption	path:hsa04978	KEGG	0.932081
Vitamin B12 Metabolism	WP1533	Wikipathways	0.932081
Insulin receptor signalling cascade	R-HSA-74751	Reactome	0.932081
Signaling by Type 1 Insulin-like Growth Factor 1 Receptor (IGF1R)	R-HSA-2404192	Reactome	0.932081
Non-alcoholic fatty liver disease (NAFLD)	path:hsa04932	KEGG	0.932884
Prolactin signaling pathway	path:hsa04917	KEGG	0.933236
AP-1 transcription factor network	ap1_pathway	PID	0.933236
Vitamin B6 metabolism	path:hsa00750	KEGG	0.933654
Sorafenib Pharmacokinetics	PA165959537	PharmGKB	0.933654
Intracellular Signalling Through PGD2 receptor and Prostaglandin D2	SMP00343	SMPDB	0.933654
Pantothenate and CoA Biosynthesis	SMP00027	SMPDB	0.933654
Dopamine Activation of Neurological Reward System	SMP00308	SMPDB	0.933654
Signaling by NOTCH1	WP2720	Wikipathways	0.933654
Surfactant metabolism	WP3579	Wikipathways	0.933654
ifn gamma signaling pathway	ifngpathway	BioCarta	0.933654
neuroregulin receptor degredation protein-1 controls erbb3 receptor recycling	erbb3pathway	BioCarta	0.933654
SUMO is proteolytically processed	R-HSA-3065679	Reactome	0.933654
ethanol degradation II	PWY66-21	HumanCyc	0.933654
basic mechanisms of sumoylation	sumopathway	BioCarta	0.933654
AUF1 (hnRNP D0) binds and destabilizes mRNA	R-HSA-450408	Reactome	0.933654
Beta oxidation of decanoyl-CoA to octanoyl-CoA-CoA	R-HSA-77346	Reactome	0.933654
Vitamins	R-HSA-211916	Reactome	0.933654
Alpha-oxidation of phytanate	R-HSA-389599	Reactome	0.933654
NOSTRIN mediated eNOS trafficking	R-HSA-203641	Reactome	0.933654
Synthesis of Lipoxins (LX)	R-HSA-2142700	Reactome	0.933654
VLDL clearance	R-HSA-8964046	Reactome	0.933654
ethanol degradation IV	PWY66-162	HumanCyc	0.933654
IFN gamma signaling	None	INOH	0.933654
IL-10 signaling	None	INOH	0.933654
histidine degradation	PWY-5030	HumanCyc	0.933654
Acyl chain remodeling of CL	R-HSA-1482798	Reactome	0.933654
Molybdenum cofactor biosynthesis	R-HSA-947581	Reactome	0.933654
IL-23 signaling	None	INOH	0.933654
2,-deoxy-&alpha;-D-ribose 1-phosphate degradation	PWY-7180	HumanCyc	0.933654
Telomere Extension By Telomerase	R-HSA-171319	Reactome	0.933654
threonine degradation	PWY66-428	HumanCyc	0.933654
IL-6 signaling	None	INOH	0.933654
Lipid particle organization	R-HSA-8964572	Reactome	0.933654
phosphatidylethanolamine biosynthesis II	PWY4FS-6	HumanCyc	0.933654
Vitamin H (biotin) metabolism	Vitamin H (biotin) metabolism	EHMN	0.933654
lysine degradation II (pipecolate pathway)	PWY66-425	HumanCyc	0.933654
Interleukin-10 signaling	R-HSA-6783783	Reactome	0.933654
TNFR1-mediated ceramide production	R-HSA-5626978	Reactome	0.933654
NADE modulates death signalling	R-HSA-205025	Reactome	0.933654
Phosphorylation of Emi1	R-HSA-176417	Reactome	0.933654
Sensing of DNA Double Strand Breaks	R-HSA-5693548	Reactome	0.933654
Scavenging by Class B Receptors	R-HSA-3000471	Reactome	0.933654
Scavenging by Class F Receptors	R-HSA-3000484	Reactome	0.933654
chondroitin and dermatan biosynthesis	PWY-6566	HumanCyc	0.933654
FGFR1b ligand binding and activation	R-HSA-190370	Reactome	0.933654
Collagen biosynthesis and modifying enzymes	R-HSA-1650814	Reactome	0.934573
O-linked glycosylation of mucins	R-HSA-913709	Reactome	0.934573
Formation of HIV-1 elongation complex containing HIV-1 Tat	R-HSA-167200	Reactome	0.934606
Tat-mediated elongation of the HIV-1 transcript	R-HSA-167246	Reactome	0.934606
HIV Transcription Elongation	R-HSA-167169	Reactome	0.934606
Prion diseases	path:hsa05020	KEGG	0.934954
Amyotrophic lateral sclerosis (ALS)	WP2447	Wikipathways	0.934954
Transcriptional Regulation by E2F6	R-HSA-8953750	Reactome	0.934954
Resolution of D-Loop Structures	R-HSA-5693537	Reactome	0.934954
Chemokine signaling pathway	path:hsa04062	KEGG	0.934969
rRNA processing	R-HSA-72312	Reactome	0.936056
Th1 and Th2 cell differentiation	path:hsa04658	KEGG	0.93673
FRS-mediated FGFR2 signaling	R-HSA-5654700	Reactome	0.936734
stathmin and breast cancer resistance to antimicrotubule agents	stathminpathway	BioCarta	0.936734
Saturated fatty acids beta-oxidation	Saturated fatty acids beta-oxidation	EHMN	0.936734
Gap-filling DNA repair synthesis and ligation in GG-NER	R-HSA-5696397	Reactome	0.936734
DAP12 interactions	R-HSA-2172127	Reactome	0.937429
IRS-mediated signalling	R-HSA-112399	Reactome	0.937429
Glycolysis Gluconeogenesis	None	INOH	0.937429
Lamivudine Pathway, Pharmacokinetics/Pharmacodynamics	PA165860384	PharmGKB	0.937624
Glycogen synthetase deficiency	SMP00552	SMPDB	0.937624
Glycogenosis, Type III. Cori disease, Debrancher glycogenosis	SMP00553	SMPDB	0.937624
Mucopolysaccharidosis VI. Sly syndrome	SMP00556	SMPDB	0.937624
Sucrase-isomaltase deficiency	SMP00557	SMPDB	0.937624
Glycogenosis, Type IV. Amylopectinosis, Anderson disease	SMP00554	SMPDB	0.937624
Glycogenosis, Type VI. Hers disease	SMP00555	SMPDB	0.937624
Starch and Sucrose Metabolism	SMP00058	SMPDB	0.937624
TarBasePathway	WP1992	Wikipathways	0.937624
Deregulated CDK5 triggers multiple neurodegenerative pathways in Alzheimer,s disease models	R-HSA-8862803	Reactome	0.937624
Neurodegenerative Diseases	R-HSA-8863678	Reactome	0.937624
er associated degradation (erad) pathway	eradpathway	BioCarta	0.937624
regulation of cell cycle progression by plk3	plk3pathway	BioCarta	0.937624
Signalling to RAS	R-HSA-167044	Reactome	0.937624
Signaling by cytosolic FGFR1 fusion mutants	R-HSA-1839117	Reactome	0.937624
cGMP effects	R-HSA-418457	Reactome	0.937624
Beta5 beta6 beta7 and beta8 integrin cell surface interactions	integrin5_pathway	PID	0.937624
NCAM signaling for neurite out-growth	R-HSA-375165	Reactome	0.939515
Metformin Pathway, Pharmacodynamic	PA165948566	PharmGKB	0.93972
Gastric Cancer Network 2	WP2363	Wikipathways	0.93972
Monoamine Transport	WP727	Wikipathways	0.93972
Activation of APC/C and APC/C:Cdc20 mediated degradation of mitotic proteins	R-HSA-176814	Reactome	0.93972
DNA Replication	R-HSA-69306	Reactome	0.939932
Breast cancer	path:hsa05224	KEGG	0.940176
Non-integrin membrane-ECM interactions	R-HSA-3000171	Reactome	0.940583
Plasma membrane estrogen receptor signaling	er_nongenomic_pathway	PID	0.940583
Homologous DNA Pairing and Strand Exchange	R-HSA-5693579	Reactome	0.940583
Glucocorticoid Receptor Pathway	WP2880	Wikipathways	0.943313
PKMTs methylate histone lysines	R-HSA-3214841	Reactome	0.943313
UCH proteinases	R-HSA-5689603	Reactome	0.943505
snRNP Assembly	R-HSA-191859	Reactome	0.943742
Metabolism of non-coding RNA	R-HSA-194441	Reactome	0.943742
O-glycosylation of TSR domain-containing proteins	R-HSA-5173214	Reactome	0.944108
Presynaptic phase of homologous DNA pairing and strand exchange	R-HSA-5693616	Reactome	0.944108
Inositol Metabolism	SMP00011	SMPDB	0.944635
PI3K-AKT-mTOR - VitD3 Signalling	WP4141	Wikipathways	0.944635
Complement Activation	WP545	Wikipathways	0.944635
FRS-mediated FGFR4 signaling	R-HSA-5654712	Reactome	0.944635
heparan sulfate biosynthesis (late stages)	PWY-6558	HumanCyc	0.944635
Autodegradation of Cdh1 by Cdh1:APC/C	R-HSA-174084	Reactome	0.944635
Cellular roles of Anthrax toxin	anthraxpathway	PID	0.944635
HDR through Homologous Recombination (HRR)	R-HSA-5685942	Reactome	0.944668
Diuretics Pathway, Pharmacodynamics	PA165984799	PharmGKB	0.945134
Gastric Cancer Network 1	WP2361	Wikipathways	0.945134
Pentose phosphate pathway	Pentose phosphate pathway	EHMN	0.945134
Interaction between L1 and Ankyrins	R-HSA-445095	Reactome	0.945134
N-Glycan biosynthesis	path:hsa00510	KEGG	0.946191
Cushing,s syndrome	path:hsa04934	KEGG	0.946766
HIV Life Cycle	R-HSA-162587	Reactome	0.946766
Carvedilol Action Pathway	SMP00367	SMPDB	0.947782
Labetalol Action Pathway	SMP00368	SMPDB	0.947782
Epstein-Barr virus infection	path:hsa05169	KEGG	0.947895
Osteoclast differentiation	path:hsa04380	KEGG	0.947898
Starch and sucrose metabolism	path:hsa00500	KEGG	0.948042
Citalopram Action Pathway	SMP00424	SMPDB	0.948042
Nicotine Action Pathway	SMP00431	SMPDB	0.948042
Target Of Rapamycin (TOR) Signaling	WP1471	Wikipathways	0.948042
Detoxification of Reactive Oxygen Species	R-HSA-3299685	Reactome	0.948042
Leukocyte transendothelial migration	path:hsa04670	KEGG	0.949529
Ubiquinone and other terpenoid-quinone biosynthesis	path:hsa00130	KEGG	0.949596
Methadone Metabolism Pathway	SMP00624	SMPDB	0.949596
Gene regulatory network modelling somitogenesis	WP2854	Wikipathways	0.949596
regulators of bone mineralization	npp1pathway	BioCarta	0.949596
granzyme a mediated apoptosis pathway	setpathway	BioCarta	0.949596
il22 soluble receptor signaling pathway	il22bppathway	BioCarta	0.949596
Regulation of necroptotic cell death	R-HSA-5675482	Reactome	0.949596
Dimerization of procaspase-8	R-HSA-69416	Reactome	0.949596
Regulation by c-FLIP	R-HSA-3371378	Reactome	0.949596
SLBP Dependent Processing of Replication-Dependent Histone Pre-mRNAs	R-HSA-77588	Reactome	0.949596
Apoptotic cleavage of cell adhesion proteins	R-HSA-351906	Reactome	0.949596
CASP8 activity is inhibited	R-HSA-5218900	Reactome	0.949596
Sodium/Calcium exchangers	R-HSA-425561	Reactome	0.949596
Androgen biosynthesis	R-HSA-193048	Reactome	0.949596
IL-5 signaling	None	INOH	0.949596
The role of GTSE1 in G2/M progression after G2 checkpoint	R-HSA-8852276	Reactome	0.949596
SeMet incorporation into proteins	R-HSA-2408517	Reactome	0.949596
Depolymerisation of the Nuclear Lamina	R-HSA-4419969	Reactome	0.949596
Hydrolysis of LPC	R-HSA-1483115	Reactome	0.949596
Signaling by activated point mutants of FGFR1	R-HSA-1839122	Reactome	0.949596
Highly calcium permeable postsynaptic nicotinic acetylcholine receptors	R-HSA-629594	Reactome	0.949596
Glycine, serine, alanine and threonine metabolism	Glycine, serine, alanine and threonine metabolism	EHMN	0.949701
Thiamine metabolism	path:hsa00730	KEGG	0.95027
Hereditary Coproporphyria (HCP)	SMP00342	SMPDB	0.95027
Porphyria Variegata (PV)	SMP00346	SMPDB	0.95027
Congenital Erythropoietic Porphyria (CEP) or Gunther Disease	SMP00345	SMPDB	0.95027
Acute Intermittent Porphyria	SMP00344	SMPDB	0.95027
Porphyrin Metabolism	SMP00024	SMPDB	0.95027
Mercaptopurine Metabolism Pathway	SMP00609	SMPDB	0.95027
let-7 inhibition of ES cell reprogramming	WP3299	Wikipathways	0.95027
telomeres telomerase cellular aging and immortality	telpathway	BioCarta	0.95027
estrogen responsive protein efp controls cell cycle and breast tumors growth	efppathway	BioCarta	0.95027
il 4 signaling pathway	il4pathway	BioCarta	0.95027
ERBB2 Regulates Cell Motility	R-HSA-6785631	Reactome	0.95027
mRNA decay by 5, to 3, exoribonuclease	R-HSA-430039	Reactome	0.95027
PAR4-mediated thrombin signaling events	thrombin_par4_pathway	PID	0.95027
ErbB receptor signaling network	erbb_network_pathway	PID	0.95027
Early Phase of HIV Life Cycle	R-HSA-162594	Reactome	0.95027
Transcriptional Regulation by TP53	R-HSA-3700989	Reactome	0.951231
Steatosis AOP	WP4011	Wikipathways	0.95128
D-myo-inositol (1,4,5)-trisphosphate biosynthesis	PWY-6351	HumanCyc	0.95128
N-glycan antennae elongation in the medial/trans-Golgi	R-HSA-975576	Reactome	0.95128
Caspase activation via extrinsic apoptotic signalling pathway	R-HSA-5357769	Reactome	0.95128
TLR ECSIT MEKK1 JNK	None	INOH	0.95128
Sulfur amino acid metabolism	R-HSA-1614635	Reactome	0.95128
Nuclear signaling by ERBB4	R-HSA-1251985	Reactome	0.95128
Termination of O-glycan biosynthesis	R-HSA-977068	Reactome	0.95128
Syndecan-3-mediated signaling events	syndecan_3_pathway	PID	0.95128
Formation of Incision Complex in GG-NER	R-HSA-5696395	Reactome	0.951868
Glycerophospholipid metabolism	path:hsa00564	KEGG	0.952198
Anchoring of the basal body to the plasma membrane	R-HSA-5620912	Reactome	0.952198
Activation of the pre-replicative complex	R-HSA-68962	Reactome	0.952431
NF-kappa B signaling pathway	path:hsa04064	KEGG	0.952888
Plasma lipoprotein assembly, remodeling, and clearance	R-HSA-174824	Reactome	0.9534
Spliceosome	path:hsa03040	KEGG	0.95375
Small Ligand GPCRs	WP247	Wikipathways	0.95382
gata3 participate in activating the th2 cytokine genes expression	gata3pathway	BioCarta	0.95382
Metabolism of cofactors	R-HSA-8978934	Reactome	0.95382
fatty acid &beta;-oxidation (peroxisome)	PWY66-391	HumanCyc	0.95382
Na+/Cl- dependent neurotransmitter transporters	R-HSA-442660	Reactome	0.95382
Other semaphorin interactions	R-HSA-416700	Reactome	0.95382
fatty acid &beta;-oxidation	FAO-PWY	HumanCyc	0.95382
Listeria monocytogenes entry into host cells	R-HSA-8876384	Reactome	0.95382
Oxidative Damage	WP3941	Wikipathways	0.955144
Apoptotic Signaling Pathway	WP3639	Wikipathways	0.95533
Metabolism of carbohydrates	R-HSA-71387	Reactome	0.956574
Acetaminophen Metabolism Pathway	SMP00640	SMPDB	0.957316
Budding and maturation of HIV virion	R-HSA-162588	Reactome	0.957316
Pyruvate metabolism	R-HSA-70268	Reactome	0.957316
mucin core 1 and core 2 O-glycosylation	PWY-7433	HumanCyc	0.957316
#NAME?	barrestinpathway	BioCarta	0.957316
Mevalonate pathway	WP3963	Wikipathways	0.957792
Metformin Pathway, Pharmacokinetics	PA165948259	PharmGKB	0.957792
Cyclophosphamide Pathway, Pharmacokinetics	PA2034	PharmGKB	0.957792
Corticotropin Activation of Cortisol Production	SMP00310	SMPDB	0.957792
Vasopressin Regulation of Water Homeostasis	SMP00322	SMPDB	0.957792
Long-chain-3-hydroxyacyl-coa dehydrogenase deficiency (LCHAD)	SMP00544	SMPDB	0.957792
Fatty Acid Elongation In Mitochondria	SMP00054	SMPDB	0.957792
Ethanol Degradation	SMP00449	SMPDB	0.957792
Chemical Compounds to monitor Proteins	WP3295	Wikipathways	0.957792
miR-148a-miR-31-FIH1-HIF1Î±-Notch signaling in glioblastoma	WP3593	Wikipathways	0.957792
Metabolism of Spingolipids in ER and Golgi apparatus	WP4142	Wikipathways	0.957792
Non-homologous end joining	WP438	Wikipathways	0.957792
Arylamine metabolism	WP694	Wikipathways	0.957792
FGFR3b ligand binding and activation	R-HSA-190371	Reactome	0.957792
tsp-1 induced apoptosis in microvascular endothelial cell	tsp1pathway	BioCarta	0.957792
SUMO is transferred from E1 to E2 (UBE2I, UBC9)	R-HSA-3065678	Reactome	0.957792
IL-12 signaling	None	INOH	0.957792
2-LTR circle formation	R-HSA-164843	Reactome	0.957792
tryptophan degradation to 2-amino-3-carboxymuconate semialdehyde	PWY-5651	HumanCyc	0.957792
Autodegradation of the E3 ubiquitin ligase COP1	R-HSA-349425	Reactome	0.957792
Apoptotic factor-mediated response	R-HSA-111471	Reactome	0.957792
Activation of C3 and C5	R-HSA-174577	Reactome	0.957792
APOBEC3G mediated resistance to HIV-1 infection	R-HSA-180689	Reactome	0.957792
Ubiquitin-dependent degradation of Cyclin D1	R-HSA-69229	Reactome	0.957792
Ubiquitin-dependent degradation of Cyclin D	R-HSA-75815	Reactome	0.957792
Phase 1 - inactivation of fast Na+ channels	R-HSA-5576894	Reactome	0.957792
thyroid hormone metabolism II (via conjugation and/or degradation)	PWY-6261	HumanCyc	0.957792
srebp control of lipid synthesis	s1ppathway	BioCarta	0.957792
Activation of NIMA Kinases NEK9, NEK6, NEK7	R-HSA-2980767	Reactome	0.957792
The retinoid cycle in cones (daylight vision)	R-HSA-2187335	Reactome	0.957792
Glycerophospholipid catabolism	R-HSA-6814848	Reactome	0.957792
Synthesis, secretion, and inactivation of Glucagon-like Peptide-1 (GLP-1)	R-HSA-381771	Reactome	0.957792
Nectin/Necl trans heterodimerization	R-HSA-420597	Reactome	0.957792
APEX1-Independent Resolution of AP Sites via the Single Nucleotide Replacement Pathway	R-HSA-5649702	Reactome	0.957792
Interleukin-36 pathway	R-HSA-9014826	Reactome	0.957792
Neural Crest Differentiation	WP2064	Wikipathways	0.958202
Protein export	path:hsa03060	KEGG	0.958235
Sympathetic Nerve Pathway (Neuroeffector Junction)	PA2042	PharmGKB	0.958235
Ibuprofen Metabolism Pathway	SMP00590	SMPDB	0.958235
Irinotecan Action Pathway	SMP00433	SMPDB	0.958235
Irinotecan Metabolism Pathway	SMP00600	SMPDB	0.958235
GPCRs, Class B Secretin-like	WP334	Wikipathways	0.958235
Photodynamic therapy-induced NFE2L2 (NRF2) survival signaling	WP3612	Wikipathways	0.958235
ccr3 signaling in eosinophils	ccr3pathway	BioCarta	0.958235
how progesterone initiates the oocyte maturation	mprpathway	BioCarta	0.958235
Nicotinate Nicotinamide metabolism	None	INOH	0.958235
Butanoate metabolism	Butanoate metabolism	EHMN	0.958235
Di-unsaturated fatty acid beta-oxidation	Di-unsaturated fatty acid beta-oxidation	EHMN	0.958235
APC/C:Cdc20 mediated degradation of Securin	R-HSA-174154	Reactome	0.958235
TLR ECSIT MEKK1 p38	None	INOH	0.958235
Histidine degradation	None	INOH	0.958235
Nucleotide excision repair	path:hsa03420	KEGG	0.958474
Validated transcriptional targets of deltaNp63 isoforms	deltanp63pathway	PID	0.958474
DNA Replication Pre-Initiation	R-HSA-69002	Reactome	0.958745
M/G1 Transition	R-HSA-68874	Reactome	0.958745
Apoptosis	path:hsa04210	KEGG	0.959132
Chromosomal and microsatellite instability in colorectal cancer	WP4216	Wikipathways	0.959622
Validated targets of C-MYC transcriptional repression	myc_represspathway	PID	0.959622
tRNA processing in the nucleus	R-HSA-6784531	Reactome	0.959972
SUMOylation	R-HSA-2990846	Reactome	0.960274
Chromatin modifying enzymes	R-HSA-3247509	Reactome	0.960882
Chromatin organization	R-HSA-4839726	Reactome	0.960882
p75(NTR)-mediated signaling	p75ntrpathway	PID	0.960912
SUMO E3 ligases SUMOylate target proteins	R-HSA-3108232	Reactome	0.961011
Signaling by WNT	R-HSA-195721	Reactome	0.961234
Fanconi anemia pathway	path:hsa03460	KEGG	0.961965
Cilium Assembly	R-HSA-5617833	Reactome	0.962202
Fluoropyrimidine Activity	WP1601	Wikipathways	0.962692
Monoamine GPCRs	WP58	Wikipathways	0.962692
Interconversion of nucleotide di- and triphosphates	R-HSA-499943	Reactome	0.962692
The oncogenic action of 2-hydroxyglutarate	SMP02291	SMPDB	0.962736
EMT transition in Colorectal Cancer	WP4239	Wikipathways	0.962811
Bladder cancer	path:hsa05219	KEGG	0.964202
Generation of second messenger molecules	R-HSA-202433	Reactome	0.964202
PI3K Cascade	R-HSA-109704	Reactome	0.964202
Amplification and Expansion of Oncogenic Pathways as Metastatic Traits	WP3678	Wikipathways	0.964422
hypoxia-inducible factor in the cardivascular system	hifpathway	BioCarta	0.964422
Synthesis of Prostaglandins (PG) and Thromboxanes (TX)	R-HSA-2162123	Reactome	0.964422
STING mediated induction of host immune responses	R-HSA-1834941	Reactome	0.964422
guanosine nucleotides de novo biosynthesis	PWY-7228	HumanCyc	0.964422
Phospholipase C-mediated cascade: FGFR1	R-HSA-5654219	Reactome	0.964422
superpathway of steroid hormone biosynthesis	PWY-7305	HumanCyc	0.964422
RNA polymerase II transcribes snRNA genes	R-HSA-6807505	Reactome	0.964975
Disopyramide Action Pathway	SMP00325	SMPDB	0.965393
Procainamide (Antiarrhythmic) Action Pathway	SMP00324	SMPDB	0.965393
Fosphenytoin (Antiarrhythmic) Action Pathway	SMP00326	SMPDB	0.965393
Bopindolol Action Pathway	SMP00657	SMPDB	0.965393
Timolol Action Pathway	SMP00659	SMPDB	0.965393
Carteolol Action Pathway	SMP00658	SMPDB	0.965393
Bevantolol Action Pathway	SMP00668	SMPDB	0.965393
Practolol Action Pathway	SMP00669	SMPDB	0.965393
Dobutamine Action Pathway	SMP00662	SMPDB	0.965393
Isoprenaline Action Pathway	SMP00663	SMPDB	0.965393
Arbutamine Action Pathway	SMP00664	SMPDB	0.965393
Amiodarone Action Pathway	SMP00665	SMPDB	0.965393
Levobunolol Action Pathway	SMP00666	SMPDB	0.965393
Metipranolol Action Pathway	SMP00667	SMPDB	0.965393
Mexiletine Action Pathway	SMP00329	SMPDB	0.965393
Quinidine Action Pathway	SMP00323	SMPDB	0.965393
Sotalol Action Pathway	SMP00660	SMPDB	0.965393
Epinephrine Action Pathway	SMP00661	SMPDB	0.965393
Betaxolol Action Pathway	SMP00299	SMPDB	0.965393
Atenolol Action Pathway	SMP00298	SMPDB	0.965393
Alprenolol Action Pathway	SMP00297	SMPDB	0.965393
Acebutolol Action Pathway	SMP00296	SMPDB	0.965393
Muscle/Heart Contraction	SMP00588	SMPDB	0.965393
Diltiazem Action Pathway	SMP00359	SMPDB	0.965393
Propranolol Action Pathway	SMP00307	SMPDB	0.965393
Pindolol Action Pathway	SMP00306	SMPDB	0.965393
Penbutolol Action Pathway	SMP00305	SMPDB	0.965393
Oxprenolol Action Pathway	SMP00304	SMPDB	0.965393
Metoprolol Action Pathway	SMP00302	SMPDB	0.965393
Esmolol Action Pathway	SMP00301	SMPDB	0.965393
Bisoprolol Action Pathway	SMP00300	SMPDB	0.965393
Bupranolol Action Pathway	SMP00670	SMPDB	0.965393
Nebivolol Action Pathway	SMP00366	SMPDB	0.965393
Amlodipine Action Pathway	SMP00376	SMPDB	0.965393
Verapamil Action Pathway	SMP00375	SMPDB	0.965393
Nitrendipine Action Pathway	SMP00382	SMPDB	0.965393
Nisoldipine Action Pathway	SMP00381	SMPDB	0.965393
Nimodipine Action Pathway	SMP00380	SMPDB	0.965393
Ibutilide Action Pathway	SMP00332	SMPDB	0.965393
Tocainide Action Pathway	SMP00330	SMPDB	0.965393
Flecainide Action Pathway	SMP00331	SMPDB	0.965393
Isradipine Action Pathway	SMP00378	SMPDB	0.965393
Nifedipine Action Pathway	SMP00379	SMPDB	0.965393
Felodipine Action Pathway	SMP00377	SMPDB	0.965393
Nadolol Action Pathway	SMP00303	SMPDB	0.965393
17-Beta Hydroxysteroid Dehydrogenase III Deficiency	SMP00356	SMPDB	0.965422
Androgen and Estrogen Metabolism	SMP00068	SMPDB	0.965422
Aromatase deficiency	SMP00565	SMPDB	0.965422
Selenoamino Acid Metabolism	SMP00029	SMPDB	0.965422
Iron metabolism in placenta	WP2007	Wikipathways	0.965422
LncRNA-mediated mechanisms of therapeutic resistance	WP3672	Wikipathways	0.965422
Degradation of cysteine and homocysteine	R-HSA-1614558	Reactome	0.965422
Stabilization of p53	R-HSA-69541	Reactome	0.965422
Pregnenolone biosynthesis	R-HSA-196108	Reactome	0.965422
Serotonin receptors	R-HSA-390666	Reactome	0.965422
Receptor Mediated Mitophagy	R-HSA-8934903	Reactome	0.965422
Dimethyl-branched-chain fatty acid mitochondrial beta-oxidation	Dimethyl-branched-chain fatty acid mitochondrial beta-oxidation	EHMN	0.965422
isoleucine degradation	ILEUDEG-PWY	HumanCyc	0.965422
NAD de novo biosynthesis	NADSYN-PWY	HumanCyc	0.965422
Condensation of Prometaphase Chromosomes	R-HSA-2514853	Reactome	0.965422
Reversible hydration of carbon dioxide	R-HSA-1475029	Reactome	0.965422
Purine ribonucleoside monophosphate biosynthesis	R-HSA-73817	Reactome	0.965422
Glycoprotein hormones	R-HSA-209822	Reactome	0.965422
Transport of organic anions	R-HSA-879518	Reactome	0.965422
Tandem pore domain potassium channels	R-HSA-1296346	Reactome	0.965422
FGFR1c ligand binding and activation	R-HSA-190373	Reactome	0.965422
superpathway of geranylgeranyldiphosphate biosynthesis I (via mevalonate)	PWY-5910	HumanCyc	0.965422
Glutathione metabolism	WP100	Wikipathways	0.966054
TP53 Network	WP1742	Wikipathways	0.966054
SUMOylation of transcription factors	R-HSA-3232118	Reactome	0.966054
Regulation of expression of SLITs and ROBOs	R-HSA-9010553	Reactome	0.966054
Phosphorylation of the APC/C	R-HSA-176412	Reactome	0.966054
PI3K/AKT Signaling in Cancer	R-HSA-2219528	Reactome	0.966112
RAF/MAP kinase cascade	R-HSA-5673001	Reactome	0.966244
Differentiation Pathway	WP2848	Wikipathways	0.96643
Galactose metabolism	path:hsa00052	KEGG	0.967002
Synthesis of active ubiquitin: roles of E1 and E2 enzymes	R-HSA-8866652	Reactome	0.967002
FGFR1 mutant receptor activation	R-HSA-1839124	Reactome	0.967002
Nuclear Receptors	WP170	Wikipathways	0.96743
Selenium Metabolism and Selenoproteins	WP28	Wikipathways	0.96743
Apoptosis	WP254	Wikipathways	0.96774
AndrogenReceptor	Pathway_AndrogenReceptor	NetPath	0.96835
Vitamin digestion and absorption	path:hsa04977	KEGG	0.968708
Triacylglyceride Synthesis	WP325	Wikipathways	0.968708
Calnexin/calreticulin cycle	R-HSA-901042	Reactome	0.968708
Prostaglandin Leukotriene metabolism	None	INOH	0.968708
glutathione-mediated detoxification	PWY-4061	HumanCyc	0.968708
APC/C:Cdc20 mediated degradation of Cyclin B	R-HSA-174048	Reactome	0.968708
Signaling by Retinoic Acid	R-HSA-5362517	Reactome	0.968918
Antiarrhythmic Pathway, Pharmacodynamics	PA2033	PharmGKB	0.968944
CD4 T cell receptor signaling-JNK cascade	None	INOH	0.968944
Ebola Virus Pathway on Host	WP4180	Wikipathways	0.969589
Ebola Virus Pathway on Host	WP4217	Wikipathways	0.969589
Mitochondrial protein import	R-HSA-1268020	Reactome	0.970038
Cardiac muscle contraction	path:hsa04260	KEGG	0.970602
Photodynamic therapy-induced NF-kB survival signaling	WP3617	Wikipathways	0.97091
Amino acid synthesis and interconversion (transamination)	R-HSA-70614	Reactome	0.97091
Regulation of lipid metabolism by Peroxisome proliferator-activated receptor alpha (PPARalpha)	WP2797	Wikipathways	0.971583
CD4 T cell receptor signaling-ERK cascade	None	INOH	0.971583
Selective Serotonin Reuptake Inhibitor Pathway, Pharmacodynamics	PA161749006	PharmGKB	0.971678
Attenuation phase	R-HSA-3371568	Reactome	0.971678
Omega-6 fatty acid metabolism	Omega-6 fatty acid metabolism	EHMN	0.971678
CDK-mediated phosphorylation and removal of Cdc6	R-HSA-69017	Reactome	0.971678
Apoptosis Modulation and Signaling	WP1772	Wikipathways	0.971924
Arginine and proline metabolism	path:hsa00330	KEGG	0.972993
Cocaine addiction	path:hsa05030	KEGG	0.972993
Sulfur relay system	path:hsa04122	KEGG	0.973149
Warfarin Pathway, Pharmacokinetics	PA145011113	PharmGKB	0.973149
Leukotriene modifiers pathway, Pharmacodynamics	PA165947317	PharmGKB	0.973149
Intracellular Signalling Through Prostacyclin Receptor and Prostacyclin	SMP00354	SMPDB	0.973149
Glucose-Alanine Cycle	SMP00127	SMPDB	0.973149
Carbamazepine Metabolism Pathway	SMP00634	SMPDB	0.973149
Mitochondrial Beta-Oxidation of Short Chain Saturated Fatty Acids	SMP00480	SMPDB	0.973149
Mitochondrial Beta-Oxidation of Medium Chain Saturated Fatty Acids	SMP00481	SMPDB	0.973149
Nevirapine Metabolism Pathway	SMP00642	SMPDB	0.973149
Short-chain 3-hydroxyacyl-CoA dehydrogenase deficiency (SCHAD)	SMP00568	SMPDB	0.973149
Phase I biotransformations, non P450	WP136	Wikipathways	0.973149
Glucocorticoid and Mineralcorticoid Metabolism	WP237	Wikipathways	0.973149
NAD Biosynthesis II (from tryptophan)	WP2485	Wikipathways	0.973149
MAPK6-MAPK4 signaling	WP3307	Wikipathways	0.973149
FTO Obesity Variant Mechanism	WP3407	Wikipathways	0.973149
XBP1(S) activates chaperone genes	R-HSA-381038	Reactome	0.973149
visceral fat deposits and the metabolic syndrome	vobesitypathway	BioCarta	0.973149
inhibition of matrix metalloproteinases	reckpathway	BioCarta	0.973149
AMPK inhibits chREBP transcriptional activation activity	R-HSA-163680	Reactome	0.973149
Vitamin C (ascorbate) metabolism	R-HSA-196836	Reactome	0.973149
Ubiquitin Mediated Degradation of Phosphorylated Cdc25A	R-HSA-69601	Reactome	0.973149
p53-Independent DNA Damage Response	R-HSA-69610	Reactome	0.973149
p53-Independent G1/S DNA damage checkpoint	R-HSA-69613	Reactome	0.973149
Synthesis of epoxy (EET) and dihydroxyeicosatrienoic acids (DHET)	R-HSA-2142670	Reactome	0.973149
Acyl chain remodeling of DAG and TAG	R-HSA-1482883	Reactome	0.973149
DNA replication initiation	R-HSA-68952	Reactome	0.973149
Release of Hh-Np from the secreting cell	R-HSA-5362798	Reactome	0.973149
VEGF ligand-receptor interactions	R-HSA-194313	Reactome	0.973149
Telomere C-strand synthesis initiation	R-HSA-174430	Reactome	0.973149
S1P5 pathway	s1p_s1p5_pathway	PID	0.973149
VEGF binds to VEGFR leading to receptor dimerization	R-HSA-195399	Reactome	0.973149
Lectin pathway of complement activation	R-HSA-166662	Reactome	0.973149
2-oxobutanoate degradation	PWY-5130	HumanCyc	0.973149
InlA-mediated entry of Listeria monocytogenes into host cells	R-HSA-8876493	Reactome	0.973149
Thiopurine Pathway, Pharmacokinetics/Pharmacodynamics	PA2040	PharmGKB	0.974641
role of -arrestins in the activation and targeting of map kinases	barrmapkpathway	BioCarta	0.974641
Citrate cycle	None	INOH	0.974641
Termination of translesion DNA synthesis	R-HSA-5656169	Reactome	0.974641
Cyclophosphamide Pathway, Pharmacodynamics	PA2035	PharmGKB	0.974711
Doxorubicin Metabolism Pathway	SMP00650	SMPDB	0.974711
Mitochondrial LC-Fatty Acid Beta-Oxidation	WP368	Wikipathways	0.974711
Leptin Insulin Overlap	WP3935	Wikipathways	0.974711
Disorders of transmembrane transporters	R-HSA-5619115	Reactome	0.974711
Regulation of RUNX1 Expression and Activity	R-HSA-8934593	Reactome	0.974711
the visual cycle I (vertebrates)	PWY-6861	HumanCyc	0.974711
ABC transporter disorders	R-HSA-5619084	Reactome	0.974711
nicotine degradation IV	PWY66-201	HumanCyc	0.974711
Unfolded Protein Response (UPR)	R-HSA-381119	Reactome	0.97521
SHC-mediated cascade:FGFR1	R-HSA-5654688	Reactome	0.97521
SUMOylation of RNA binding proteins	R-HSA-4570464	Reactome	0.975211
Aminoacyl-tRNA biosynthesis	path:hsa00970	KEGG	0.975307
Beta1 integrin cell surface interactions	integrin1_pathway	PID	0.975307
Spinal Cord Injury	WP2431	Wikipathways	0.975488
Disease	R-HSA-1643685	Reactome	0.975799
MAPK1/MAPK3 signaling	R-HSA-5684996	Reactome	0.976166
Platinum Pathway, Pharmacokinetics/Pharmacodynamics	PA150642262	PharmGKB	0.976405
Mycophenolic acid Pathway, Pharmacokinetics/Pharmacodynamics	PA165964832	PharmGKB	0.976405
Gemcitabine Action Pathway	SMP00446	SMPDB	0.976405
Gemcitabine Metabolism Pathway	SMP00603	SMPDB	0.976405
Irinotecan Pathway	WP229	Wikipathways	0.976405
Dopamine metabolism	WP2436	Wikipathways	0.976405
Valproic acid pathway	WP3871	Wikipathways	0.976405
Development of pulmonary dendritic cells and macrophage subsets	WP3892	Wikipathways	0.976405
FGFR2c ligand binding and activation	R-HSA-190375	Reactome	0.976405
il-10 anti-inflammatory signaling pathway	il10pathway	BioCarta	0.976405
attenuation of gpcr signaling	agpcrpathway	BioCarta	0.976405
chondroitin sulfate biosynthesis (late stages)	PWY-6567	HumanCyc	0.976405
purine nucleotides degradation	PWY-6353	HumanCyc	0.976405
Activation of DNA fragmentation factor	R-HSA-211227	Reactome	0.976405
Apoptosis induced DNA fragmentation	R-HSA-140342	Reactome	0.976405
Phenylalanine degradation	None	INOH	0.976405
Hormone ligand-binding receptors	R-HSA-375281	Reactome	0.976405
rb tumor suppressor/checkpoint signaling in response to dna damage	rbpathway	BioCarta	0.976405
DNA-PK pathway in nonhomologous end joining	dnapk_pathway	PID	0.976405
FGFRL1 modulation of FGFR1 signaling	R-HSA-5658623	Reactome	0.976405
Phospholipase C-mediated cascade; FGFR3	R-HSA-5654227	Reactome	0.976405
Cardiac Progenitor Differentiation	WP2406	Wikipathways	0.976519
Bile acid biosynthesis	Bile acid biosynthesis	EHMN	0.976519
Deubiquitination	R-HSA-5688426	Reactome	0.9766
Lidocaine (Antiarrhythmic) Action Pathway	SMP00328	SMPDB	0.976657
Cytosolic sulfonation of small molecules	R-HSA-156584	Reactome	0.976701
Nitric oxide stimulates guanylate cyclase	R-HSA-392154	Reactome	0.976701
TNF signaling pathway	path:hsa04668	KEGG	0.976965
Rheumatoid arthritis	path:hsa05323	KEGG	0.977014
Busulfan Pathway, Pharmacodynamics	PA165374494	PharmGKB	0.977444
HSF1-dependent transactivation	R-HSA-3371571	Reactome	0.977444
roles of arrestin dependent recruitment of src kinases in gpcr signaling	barrestinsrcpathway	BioCarta	0.977444
Vitamin E metabolism	Vitamin E metabolism	EHMN	0.977557
Salmonella infection	path:hsa05132	KEGG	0.977805
Transport of bile salts and organic acids, metal ions and amine compounds	R-HSA-425366	Reactome	0.977805
Metabolism of RNA	R-HSA-8953854	Reactome	0.978322
Cholesterol metabolism	path:hsa04979	KEGG	0.978376
Ovarian steroidogenesis	path:hsa04913	KEGG	0.978376
Purine metabolism	Purine metabolism	EHMN	0.978451
RIG-I-like receptor signaling pathway	path:hsa04622	KEGG	0.978569
The oncogenic action of L-2-hydroxyglutarate in Hydroxygluaricaciduria	SMP02358	SMPDB	0.978603
Lipid Metabolism Pathway	WP3965	Wikipathways	0.978603
Dectin-2 family	R-HSA-5621480	Reactome	0.978603
BARD1 signaling events	bard1pathway	PID	0.978603
PTEN Regulation	R-HSA-6807070	Reactome	0.979327
Macroautophagy	R-HSA-1632852	Reactome	0.97957
Ubiquitin mediated proteolysis	path:hsa04120	KEGG	0.979832
Costimulation by the CD28 family	R-HSA-388841	Reactome	0.980425
Cardiac conduction	R-HSA-5576891	Reactome	0.980481
N-glycan trimming in the ER and Calnexin/Calreticulin cycle	R-HSA-532668	Reactome	0.98062
Proteasome Degradation	WP183	Wikipathways	0.980945
Lung fibrosis	WP3624	Wikipathways	0.980945
Validated nuclear estrogen receptor alpha network	era_genomic_pathway	PID	0.980945
Human papillomavirus infection	path:hsa05165	KEGG	0.981199
Glucagon signaling pathway	path:hsa04922	KEGG	0.98142
Huntington,s disease	path:hsa05016	KEGG	0.981574
Other types of O-glycan biosynthesis	path:hsa00514	KEGG	0.982004
Doxorubicin Pathway, Pharmacokinetics	PA165292177	PharmGKB	0.982004
Nanoparticle triggered autophagic cell death	WP2509	Wikipathways	0.982004
Dengue-2 Interactions with Blood Clotting Cascade	WP3897	Wikipathways	0.982004
hypoxia and p53 in the cardiovascular system	p53hypoxiapathway	BioCarta	0.982004
ras-independent pathway in nk cell-mediated cytotoxicity	nkcellspathway	BioCarta	0.982004
Synthesis of Leukotrienes (LT) and Eoxins (EX)	R-HSA-2142691	Reactome	0.982004
Tryptophan metabolism	Tryptophan metabolism	EHMN	0.982004
Intrinsic Pathway of Fibrin Clot Formation	R-HSA-140837	Reactome	0.982004
Common Pathway of Fibrin Clot Formation	R-HSA-140875	Reactome	0.982004
Interleukin-6 family signaling	R-HSA-6783589	Reactome	0.982004
Doxorubicin Pathway (Cancer Cell), Pharmacodynamics	PA165292163	PharmGKB	0.982129
JAK-STAT-Ncore	None	Signalink	0.982129
Phospholipase C-mediated cascade; FGFR2	R-HSA-5654221	Reactome	0.982129
SHC-mediated cascade:FGFR3	R-HSA-5654704	Reactome	0.982129
Propanoate metabolism	Propanoate metabolism	EHMN	0.982129
Glycerolipid metabolism	path:hsa00561	KEGG	0.982214
Prader-Willi and Angelman Syndrome	WP3998	Wikipathways	0.982362
Collagen chain trimerization	R-HSA-8948216	Reactome	0.982362
Bile secretion	path:hsa04976	KEGG	0.982382
Endoderm Differentiation	WP2853	Wikipathways	0.982382
Thyroid cancer	path:hsa05216	KEGG	0.982603
IL23-mediated signaling events	il23pathway	PID	0.982603
Folate biosynthesis	path:hsa00790	KEGG	0.982754
Surfactant metabolism	R-HSA-5683826	Reactome	0.982754
HDMs demethylate histones	R-HSA-3214842	Reactome	0.982764
Thyroid hormone synthesis	SMP00716	SMPDB	0.98292
Nicotine Metabolism Pathway	SMP00628	SMPDB	0.98292
Threonine and 2-Oxobutanoate Degradation	SMP00452	SMPDB	0.98292
no2-dependent il-12 pathway in nk cells	no2il12pathway	BioCarta	0.98292
reversal of insulin resistance by leptin	leptinpathway	BioCarta	0.98292
glutathione redox reactions I	PWY-4081	HumanCyc	0.98292
Synthesis of (16-20)-hydroxyeicosatetraenoic acids (HETE)	R-HSA-2142816	Reactome	0.98292
Sodium/Proton exchangers	R-HSA-425986	Reactome	0.98292
Formyl peptide receptors bind formyl peptides and many other ligands	R-HSA-444473	Reactome	0.98292
Prostanoid ligand receptors	R-HSA-391908	Reactome	0.98292
Phase 3 - rapid repolarisation	R-HSA-5576890	Reactome	0.98292
C20 prostanoid biosynthesis	PWY66-374	HumanCyc	0.98292
Interleukin-23 signaling	R-HSA-9020933	Reactome	0.98292
Glucocorticoid biosynthesis	R-HSA-194002	Reactome	0.98292
Multifunctional anion exchangers	R-HSA-427601	Reactome	0.98292
tryptophan degradation	TRYPTOPHAN-DEGRADATION-1	HumanCyc	0.98292
Small interfering RNA (siRNA) biogenesis	R-HSA-426486	Reactome	0.98292
FSH	Pathway_FSH	NetPath	0.98292
Constitutive Signaling by Aberrant PI3K in Cancer	R-HSA-2219530	Reactome	0.983424
Platelet degranulation	R-HSA-114608	Reactome	0.983526
miR-targeted genes in leukocytes - TarBase	WP2003	Wikipathways	0.983703
Purine nucleotides nucleosides metabolism	None	INOH	0.983791
The oncogenic action of D-2-hydroxyglutarate in Hydroxygluaricaciduria	SMP02359	SMPDB	0.983924
Amine compound SLC transporters	R-HSA-425428	Reactome	0.983924
TCA cycle	TCA cycle	EHMN	0.983924
Tight junction interactions	R-HSA-420029	Reactome	0.983924
Ifosfamide Pathway, Pharmacodynamics	PA2038	PharmGKB	0.983974
Long chain acyl-CoA dehydrogenase deficiency (LCAD)	SMP00539	SMPDB	0.983974
Pentose Phosphate Pathway	SMP00031	SMPDB	0.983974
Nicotinate and Nicotinamide Metabolism	SMP00048	SMPDB	0.983974
Inositol Phosphate Metabolism	SMP00462	SMPDB	0.983974
Malonyl-coa decarboxylase deficiency	SMP00502	SMPDB	0.983974
Trifunctional protein deficiency	SMP00545	SMPDB	0.983974
Carnitine palmitoyl transferase deficiency (II)	SMP00541	SMPDB	0.983974
Very-long-chain acyl coa dehydrogenase deficiency (VLCAD)	SMP00540	SMPDB	0.983974
Medium chain acyl-coa dehydrogenase deficiency (MCAD)	SMP00542	SMPDB	0.983974
Malonic Aciduria	SMP00198	SMPDB	0.983974
Short Chain Acyl CoA Dehydrogenase Deficiency (SCAD Deficiency)	SMP00235	SMPDB	0.983974
Fatty acid Metabolism	SMP00051	SMPDB	0.983974
Propanoate Metabolism	SMP00016	SMPDB	0.983974
Glucose-6-phosphate dehydrogenase deficiency	SMP00518	SMPDB	0.983974
Ribose-5-phosphate isomerase deficiency	SMP00519	SMPDB	0.983974
Transaldolase deficiency	SMP00520	SMPDB	0.983974
Glutaric Aciduria Type I	SMP00185	SMPDB	0.983974
Ethylmalonic Encephalopathy	SMP00181	SMPDB	0.983974
Methylmalonic Aciduria Due to Cobalamin-Related Disorders	SMP00201	SMPDB	0.983974
Carnitine palmitoyl transferase deficiency (I)	SMP00538	SMPDB	0.983974
Osteoblast Signaling	WP322	Wikipathways	0.983974
fig-met-1-last-solution	WP3961	Wikipathways	0.983974
classical complement pathway	classicpathway	BioCarta	0.983974
Methylation	R-HSA-156581	Reactome	0.983974
Tryptophan catabolism	R-HSA-71240	Reactome	0.983974
Regulation of IFNG signaling	R-HSA-877312	Reactome	0.983974
Golgi Cisternae Pericentriolar Stack Reorganization	R-HSA-162658	Reactome	0.983974
Assembly of active LPL and LIPC lipase complexes	R-HSA-8963889	Reactome	0.983974
triacylglycerol degradation	LIPAS-PWY	HumanCyc	0.983974
Synthesis of IP2, IP, and Ins in the cytosol	R-HSA-1855183	Reactome	0.983974
PIWI-interacting RNA (piRNA) biogenesis	R-HSA-5601884	Reactome	0.983974
Cell junction organization	R-HSA-446728	Reactome	0.9845
IL4-mediated signaling events	il4_2pathway	PID	0.984506
Glycerophospholipid metabolism	Glycerophospholipid metabolism	EHMN	0.985262
PPAR signaling pathway	path:hsa03320	KEGG	0.98557
Muscle contraction	R-HSA-397014	Reactome	0.985711
Phenytoin (Antiarrhythmic) Action Pathway	SMP00327	SMPDB	0.985914
FOXA2 and FOXA3 transcription factor networks	hnf3bpathway	PID	0.986203
Metabolism of steroids	R-HSA-8957322	Reactome	0.986205
Phosphodiesterases in neuronal function	WP4222	Wikipathways	0.986322
p73 transcription factor network	p73pathway	PID	0.98666
Alzheimer,s disease	path:hsa05010	KEGG	0.98683
Histidine metabolism	path:hsa00340	KEGG	0.987008
Blood Clotting Cascade	WP272	Wikipathways	0.987008
SHC-mediated cascade:FGFR2	R-HSA-5654699	Reactome	0.987008
Laminin interactions	R-HSA-3000157	Reactome	0.987008
Stimuli-sensing channels	R-HSA-2672351	Reactome	0.987236
Photodynamic therapy-induced unfolded protein response	WP3613	Wikipathways	0.987304
APC/C:Cdh1 mediated degradation of Cdc20 and other APC/C:Cdh1 targeted proteins in late mitosis/early G1	R-HSA-174178	Reactome	0.987304
Resolution of D-loop Structures through Synthesis-Dependent Strand Annealing (SDSA)	R-HSA-5693554	Reactome	0.987304
ATM Signaling Pathway	WP2516	Wikipathways	0.987437
Nanomaterial induced apoptosis	WP2507	Wikipathways	0.987437
Overview of nanoparticle effects	WP3287	Wikipathways	0.987437
HSP90 chaperone cycle for steroid hormone receptors (SHR)	R-HSA-3371497	Reactome	0.987437
Metabolism of porphyrins	R-HSA-189445	Reactome	0.987437
Biosynthesis of specialized proresolving mediators (SPMs)	R-HSA-9018678	Reactome	0.987437
Purine catabolism	R-HSA-74259	Reactome	0.987437
Glycolysis and Gluconeogenesis	Glycolysis and Gluconeogenesis	EHMN	0.98745
Antigen processing: Ubiquitination & Proteasome degradation	R-HSA-983168	Reactome	0.987563
Response to elevated platelet cytosolic Ca2+	R-HSA-76005	Reactome	0.987629
Signaling by Interleukins	R-HSA-449147	Reactome	0.987658
Cargo recognition for clathrin-mediated endocytosis	R-HSA-8856825	Reactome	0.98773
TP53 Regulates Metabolic Genes	R-HSA-5628897	Reactome	0.987735
Malaria	path:hsa05144	KEGG	0.987775
Calcineurin-regulated NFAT-dependent transcription in lymphocytes	nfat_tfpathway	PID	0.987775
Ovarian Infertility Genes	WP34	Wikipathways	0.987986
Putative anti-Inflammatory metabolites formation from EPA	Putative anti-Inflammatory metabolites formation from EPA	EHMN	0.987991
Cytosolic DNA-sensing pathway	path:hsa04623	KEGG	0.988431
Cell-cell junction organization	R-HSA-421270	Reactome	0.988431
Gemcitabine Pathway, Pharmacodynamics	PA2036	PharmGKB	0.989135
Tamoxifen Action Pathway	SMP00471	SMPDB	0.989135
Tamoxifen Metabolism Pathway	SMP00606	SMPDB	0.989135
Steroid Biosynthesis	WP496	Wikipathways	0.989135
Interaction With The Zona Pellucida	R-HSA-1300644	Reactome	0.989135
alternative complement pathway	alternativepathway	BioCarta	0.989135
ifn alpha signaling pathway	ifnapathway	BioCarta	0.989135
Chylomicron remodeling	R-HSA-8963901	Reactome	0.989135
IRE1alpha activates chaperones	R-HSA-381070	Reactome	0.989135
adenosine nucleotides degradation	SALVADEHYPOX-PWY	HumanCyc	0.989135
Calcitonin-like ligand receptors	R-HSA-419812	Reactome	0.989135
Vitamin D (calciferol) metabolism	R-HSA-196791	Reactome	0.989135
Ligand-independent caspase activation via DCC	R-HSA-418889	Reactome	0.989135
Neurotransmitter clearance	R-HSA-112311	Reactome	0.989135
Interleukin-27 signaling	R-HSA-9020956	Reactome	0.989135
Activation of PPARGC1A (PGC-1alpha) by phosphorylation	R-HSA-2151209	Reactome	0.989135
noradrenaline and adrenaline degradation	PWY-6342	HumanCyc	0.989135
Thyroxine biosynthesis	R-HSA-209968	Reactome	0.989135
VEGF and VEGFR signaling network	vegf_vegfr_pathway	PID	0.989135
Integration of provirus	R-HSA-162592	Reactome	0.989135
mevalonate pathway	PWY-922	HumanCyc	0.989135
Glycosphingolipid biosynthesis - globo and isoglobo series	path:hsa00603	KEGG	0.98916
Fatty Acid Omega Oxidation	WP206	Wikipathways	0.98916
Interleukin-4 and 13 signaling	R-HSA-6785807	Reactome	0.98916
il12 and stat4 dependent signaling pathway in th1 development	il12pathway	BioCarta	0.98916
IL-6-type cytokine receptor ligand interactions	R-HSA-6788467	Reactome	0.98916
Pentose phosphate pathway (hexose monophosphate shunt)	R-HSA-71336	Reactome	0.98916
BMP2 signaling TAK1	None	INOH	0.98916
Nucleobase biosynthesis	R-HSA-8956320	Reactome	0.98916
Eicosanoid ligand-binding receptors	R-HSA-391903	Reactome	0.98916
Organic cation/anion/zwitterion transport	R-HSA-549132	Reactome	0.98916
Negative regulation of TCF-dependent signaling by WNT ligand antagonists	R-HSA-3772470	Reactome	0.98916
Phospholipase C-mediated cascade; FGFR4	R-HSA-5654228	Reactome	0.98916
Aryl Hydrocarbon Receptor Pathway	WP2873	Wikipathways	0.989257
Histidine, lysine, phenylalanine, tyrosine, proline and tryptophan catabolism	R-HSA-6788656	Reactome	0.989257
Meiotic synapsis	R-HSA-1221632	Reactome	0.989257
tRNA processing	R-HSA-72306	Reactome	0.989302
Neddylation	R-HSA-8951664	Reactome	0.989372
O-linked glycosylation	R-HSA-5173105	Reactome	0.989556
phospholipases	LIPASYN-PWY	HumanCyc	0.989803
Transport of vitamins, nucleosides, and related molecules	R-HSA-425397	Reactome	0.989803
Formation of Fibrin Clot (Clotting Cascade)	R-HSA-140877	Reactome	0.989803
Translesion synthesis by Y family DNA polymerases bypasses lesions on DNA template	R-HSA-110313	Reactome	0.989803
Validated targets of C-MYC transcriptional activation	myc_activpathway	PID	0.989871
Respiratory electron transport, ATP synthesis by chemiosmotic coupling, and heat production by uncoupling proteins.	R-HSA-163200	Reactome	0.990567
Th17 cell differentiation	path:hsa04659	KEGG	0.990667
Doxorubicin Pathway (Cardiomyocyte Cell), Pharmacodynamics	PA165292164	PharmGKB	0.990668
proteasome complex	proteasomepathway	BioCarta	0.990668
Xenobiotics	R-HSA-211981	Reactome	0.990668
Pentose phosphate cycle	None	INOH	0.990668
DNA Damage/Telomere Stress Induced Senescence	R-HSA-2559586	Reactome	0.9907
Fluid shear stress and atherosclerosis	path:hsa05418	KEGG	0.990736
Nucleosome assembly	R-HSA-774815	Reactome	0.990753
Beta3 integrin cell surface interactions	integrin3_pathway	PID	0.990753
Deposition of new CENPA-containing nucleosomes at the centromere	R-HSA-606279	Reactome	0.990753
RHO GTPase Effectors	R-HSA-195258	Reactome	0.990955
Urea cycle and metabolism of arginine, proline, glutamate, aspartate and asparagine	Urea cycle and metabolism of arginine, proline, glutamate, aspartate and asparagine	EHMN	0.991058
Autophagy - other	path:hsa04136	KEGG	0.991066
Alpha-synuclein signaling	alphasynuclein_pathway	PID	0.991066
Collagen formation	R-HSA-1474290	Reactome	0.991166
Agents Acting on the Renin-Angiotensin System Pathway, Pharmacodynamics	PA165110622	PharmGKB	0.99121
ACE Inhibitor Pathway, Pharmacodynamics	PA2023	PharmGKB	0.99121
FGFR2 ligand binding and activation	R-HSA-190241	Reactome	0.99121
SHC-mediated cascade:FGFR4	R-HSA-5654719	Reactome	0.99121
Hedgehog ligand biogenesis	R-HSA-5358346	Reactome	0.99121
Glutathione metabolism	path:hsa00480	KEGG	0.991493
Photodynamic therapy-induced HIF-1 survival signaling	WP3614	Wikipathways	0.991612
Metalloprotease DUBs	R-HSA-5689901	Reactome	0.991612
NO-cGMP-PKG mediated Neuroprotection	WP4008	Wikipathways	0.991671
Vitamin B3 (nicotinate and nicotinamide) metabolism	Vitamin B3 (nicotinate and nicotinamide) metabolism	EHMN	0.991671
superpathway of conversion of glucose to acetyl CoA and entry into the TCA cycle	PWY66-407	HumanCyc	0.991671
PPAR signaling pathway	WP3942	Wikipathways	0.991856
Synthesis of PA	R-HSA-1483166	Reactome	0.992247
Celecoxib Pathway, Pharmacodynamics	PA152241951	PharmGKB	0.992458
Senescence and Autophagy in Cancer	WP615	Wikipathways	0.992547
Ibuprofen Pathway, Pharmacokinetics	PA166041114	PharmGKB	0.992694
Mycophenolic Acid Metabolism Pathway	SMP00652	SMPDB	0.992694
Cori Cycle	WP1946	Wikipathways	0.992694
Cellular response to heat stress	WP3395	Wikipathways	0.992694
Defective CFTR causes cystic fibrosis	R-HSA-5678895	Reactome	0.992694
Nucleotide-like (purinergic) receptors	R-HSA-418038	Reactome	0.992694
FGFR1 ligand binding and activation	R-HSA-190242	Reactome	0.992694
Adipogenesis	WP236	Wikipathways	0.992788
Imatinib Pathway, Pharmacokinetics/Pharmacodynamics	PA164713427	PharmGKB	0.993089
Steroidogenesis	SMP00130	SMPDB	0.993089
Apparent mineralocorticoid excess syndrome	SMP00717	SMPDB	0.993089
3-Beta-Hydroxysteroid Dehydrogenase Deficiency	SMP00718	SMPDB	0.993089
21-hydroxylase deficiency (CYP21)	SMP00576	SMPDB	0.993089
Corticosterone methyl oxidase I deficiency (CMO I)	SMP00577	SMPDB	0.993089
Corticosterone methyl oxidase II deficiency - CMO II	SMP00578	SMPDB	0.993089
Valproic Acid Metabolism Pathway	SMP00635	SMPDB	0.993089
Adrenal Hyperplasia Type 5 or Congenital Adrenal Hyperplasia due to 17 Alpha-hydroxylase Deficiency	SMP00372	SMPDB	0.993089
Adrenal Hyperplasia Type 3 or Congenital Adrenal Hyperplasia due to 21-hydroxylase Deficiency	SMP00373	SMPDB	0.993089
Congenital Lipoid Adrenal Hyperplasia (CLAH) or Lipoid CAH	SMP00371	SMPDB	0.993089
17-alpha-hydroxylase deficiency (CYP17)	SMP00566	SMPDB	0.993089
11-beta-hydroxylase deficiency (CYP11B1)	SMP00575	SMPDB	0.993089
PTF1A related regulatory pathway	WP4147	Wikipathways	0.993089
mitochondrial fatty acid beta-oxidation of saturated fatty acids	R-HSA-77286	Reactome	0.993089
regulation of eif2	eif2pathway	BioCarta	0.993089
POU5F1 (OCT4), SOX2, NANOG repress genes related to differentiation	R-HSA-2892245	Reactome	0.993089
TNFs bind their physiological receptors	R-HSA-5669034	Reactome	0.993221
Direct p53 effectors	p53downstreampathway	PID	0.993279
TRP channels	R-HSA-3295583	Reactome	0.993329
miR-targeted genes in adipocytes - TarBase	WP2001	Wikipathways	0.993387
Intracellular signaling by second messengers	R-HSA-9006925	Reactome	0.993469
Post-translational protein phosphorylation	R-HSA-8957275	Reactome	0.993493
Purine metabolism	path:hsa00230	KEGG	0.99369
NCAM1 interactions	R-HSA-419037	Reactome	0.993715
Phagosome	path:hsa04145	KEGG	0.993766
Thermogenesis	path:hsa04714	KEGG	0.993766
Pyruvate dehydrogenase deficiency (E3)	SMP00550	SMPDB	0.993877
Pyruvate dehydrogenase deficiency (E2)	SMP00551	SMPDB	0.993877
2-ketoglutarate dehydrogenase complex deficiency	SMP00549	SMPDB	0.993877
Mitochondrial complex II deficiency	SMP00548	SMPDB	0.993877
Fumarase deficiency	SMP00547	SMPDB	0.993877
Congenital lactic acidosis	SMP00546	SMPDB	0.993877
Citric Acid Cycle	SMP00057	SMPDB	0.993877
Tamoxifen metabolism	WP691	Wikipathways	0.993877
downregulated of mta-3 in er-negative breast tumors	mta3pathway	BioCarta	0.993877
Fructose and mannose metabolism	Fructose and mannose metabolism	EHMN	0.993877
Ub-specific processing proteases	R-HSA-5689880	Reactome	0.993972
Preimplantation Embryo	WP3527	Wikipathways	0.994061
Kaposi,s sarcoma-associated herpesvirus infection	path:hsa05167	KEGG	0.994115
Electron Transport Chain	WP111	Wikipathways	0.994122
Fat digestion and absorption	path:hsa04975	KEGG	0.994131
Homology Directed Repair	R-HSA-5693538	Reactome	0.994478
Estrogen signaling pathway	path:hsa04915	KEGG	0.994666
Androgen and estrogen biosynthesis and metabolism	Androgen and estrogen biosynthesis and metabolism	EHMN	0.994784
SUMOylation of chromatin organization proteins	R-HSA-4551638	Reactome	0.994789
NOD-like receptor signaling pathway	path:hsa04621	KEGG	0.994816
HDR through Homologous Recombination (HR) or Single Strand Annealing (SSA)	R-HSA-5693567	Reactome	0.994858
Glycolysis and Gluconeogenesis	WP534	Wikipathways	0.995054
DNA Damage Bypass	R-HSA-73893	Reactome	0.995054
Nicotinate and nicotinamide metabolism	path:hsa00760	KEGG	0.99508
Pentose phosphate pathway	path:hsa00030	KEGG	0.99508
Mycophenolic acid Pathway, Pharmacokinetics	PA165964832	PharmGKB	0.995091
ACE Inhibitor Pathway	WP554	Wikipathways	0.995091
Sulfation Biotransformation Reaction	WP692	Wikipathways	0.995091
TCA Cycle	WP78	Wikipathways	0.995091
Formation of Senescence-Associated Heterochromatin Foci (SAHF)	R-HSA-2559584	Reactome	0.995091
Activated point mutants of FGFR2	R-HSA-2033519	Reactome	0.995091
Biosynthesis of DHA-derived SPMs	R-HSA-9018677	Reactome	0.995091
FGFR2 mutant receptor activation	R-HSA-1839126	Reactome	0.995091
African trypanosomiasis	path:hsa05143	KEGG	0.995126
Cargo concentration in the ER	R-HSA-5694530	Reactome	0.995126
Maturity onset diabetes of the young	path:hsa04950	KEGG	0.995252
PPAR Alpha Pathway	WP2878	Wikipathways	0.995252
ATF-2 transcription factor network	atf2_pathway	PID	0.99534
miR-targeted genes in squamous cell - TarBase	WP2006	Wikipathways	0.995344
Regulation of HSF1-mediated heat shock response	R-HSA-3371453	Reactome	0.995559
actions of nitric oxide in the heart	no1pathway	BioCarta	0.995576
Regulation of signaling by NODAL	R-HSA-1433617	Reactome	0.995604
lectin induced complement pathway	lectinpathway	BioCarta	0.995604
Lysine catabolism	R-HSA-71064	Reactome	0.995604
Josephin domain DUBs	R-HSA-5689877	Reactome	0.995604
FGFR3 mutant receptor activation	R-HSA-2033514	Reactome	0.995604
leucine degradation	LEU-DEG2-PWY	HumanCyc	0.995604
Miscellaneous substrates	R-HSA-211958	Reactome	0.995604
Ethanol oxidation	R-HSA-71384	Reactome	0.995604
Trihydroxycoprostanoyl-CoA beta-oxidation	Trihydroxycoprostanoyl-CoA beta-oxidation	EHMN	0.995604
Signaling by activated point mutants of FGFR3	R-HSA-1839130	Reactome	0.995604
serotonin degradation	PWY-6313	HumanCyc	0.995604
reactive oxygen species degradation	DETOX1-PWY-1	HumanCyc	0.995604
TP53 Regulates Transcription of Death Receptors and Ligands	R-HSA-6803211	Reactome	0.995604
B cell receptor signaling	None	INOH	0.995673
Processing of DNA double-strand break ends	R-HSA-5693607	Reactome	0.99571
The human immune response to tuberculosis	WP4197	Wikipathways	0.995751
cystic fibrosis transmembrane conductance regulator (cftr) and beta 2 adrenergic receptor (b2ar) pathway	cftrpathway	BioCarta	0.995751
Citric acid cycle (TCA cycle)	R-HSA-71403	Reactome	0.995751
The canonical retinoid cycle in rods (twilight vision)	R-HSA-2453902	Reactome	0.995751
Digestion	R-HSA-8935690	Reactome	0.995751
Peroxisomal protein import	R-HSA-9033241	Reactome	0.995842
Hepatitis C	path:hsa05160	KEGG	0.995848
Metabolism of nucleotides	R-HSA-15869	Reactome	0.995998
Transport of inorganic cations/anions and amino acids/oligopeptides	R-HSA-425393	Reactome	0.995998
Cell Cycle Checkpoints	R-HSA-69620	Reactome	0.996122
Phospholipid metabolism	R-HSA-1483257	Reactome	0.996191
Photodynamic therapy-induced AP-1 survival signaling.	WP3611	Wikipathways	0.996211
Collagen degradation	R-HSA-1442490	Reactome	0.996423
Histidine metabolism	Histidine metabolism	EHMN	0.996423
ECM-receptor interaction	path:hsa04512	KEGG	0.996427
activation of camp-dependent protein kinase pka	gspathway	BioCarta	0.996444
Cellular response to heat stress	R-HSA-3371556	Reactome	0.99649
Endogenous sterols	R-HSA-211976	Reactome	0.996634
Amine ligand-binding receptors	R-HSA-375280	Reactome	0.996678
Parkinson,s disease	path:hsa05012	KEGG	0.996687
NRF2 pathway	WP2884	Wikipathways	0.996687
Tyrosinemia, transient, of the newborn	SMP00494	SMPDB	0.996712
Dopamine beta-hydroxylase deficiency	SMP00498	SMPDB	0.996712
Tyrosine Metabolism	SMP00006	SMPDB	0.996712
Alkaptonuria	SMP00169	SMPDB	0.996712
Monoamine oxidase-a deficiency (MAO-A)	SMP00533	SMPDB	0.996712
Hawkinsinuria	SMP00190	SMPDB	0.996712
Tyrosinemia Type I	SMP00218	SMPDB	0.996712
Estrogen metabolism	WP697	Wikipathways	0.996712
TCA cycle	PWY66-398	HumanCyc	0.996712
Protein methylation	R-HSA-8876725	Reactome	0.996712
Amine-derived hormones	R-HSA-209776	Reactome	0.996712
PI5P, PP2A and IER3 Regulate PI3K/AKT Signaling	R-HSA-6811558	Reactome	0.996737
IL-17 signaling pathway	path:hsa04657	KEGG	0.996983
Renin-angiotensin system	path:hsa04614	KEGG	0.997063
Metastatic brain tumor	WP2249	Wikipathways	0.997063
eicosanoid metabolism	eicosanoidpathway	BioCarta	0.997063
Branched-chain amino acid catabolism	R-HSA-70895	Reactome	0.997063
Acyl chain remodelling of PS	R-HSA-1482801	Reactome	0.997063
Pertussis	path:hsa05133	KEGG	0.99708
Downstream signaling in naxef;ve CD8+ T cells	cd8tcrdownstreampathway	PID	0.997082
Nuclear Receptor transcription pathway	R-HSA-383280	Reactome	0.997109
miR-targeted genes in epithelium - TarBase	WP2002	Wikipathways	0.997115
Peroxisome	path:hsa04146	KEGG	0.997134
G alpha (q) signalling events	R-HSA-416476	Reactome	0.997201
Fluvastatin Pathway, Pharmacokinetics	PA145011111	PharmGKB	0.997204
Irinotecan Pathway, Pharmacokinetics	PA2001	PharmGKB	0.997204
Lysine Degradation	SMP00037	SMPDB	0.997204
Hyperlysinemia I, Familial	SMP00527	SMPDB	0.997204
2-aminoadipic 2-oxoadipic aciduria	SMP00719	SMPDB	0.997204
Pyridoxine dependency with seizures	SMP00571	SMPDB	0.997204
Saccharopinuria/Hyperlysinemia II	SMP00239	SMPDB	0.997204
Glutaric Aciduria Type I	SMP00186	SMPDB	0.997204
Hyperlysinemia II or Saccharopinuria	SMP00528	SMPDB	0.997204
Transcriptional regulation by RUNX3	WP4107	Wikipathways	0.997204
FGFR3c ligand binding and activation	R-HSA-190372	Reactome	0.997204
FGFR3 ligand binding and activation	R-HSA-190239	Reactome	0.997204
lck and fyn tyrosine kinases in initiation of tcr activation	tcrapathway	BioCarta	0.997204
valine degradation	VALDEG-PWY	HumanCyc	0.997204
L-kynurenine degradation	PWY-6309	HumanCyc	0.997204
activation of pkc through g-protein coupled receptors	pkcpathway	BioCarta	0.997204
Legionellosis	path:hsa05134	KEGG	0.997342
Tyrosine metabolism	path:hsa00350	KEGG	0.997386
Ferroptosis	path:hsa04216	KEGG	0.997421
IL12 signaling mediated by STAT4	il12_stat4pathway	PID	0.99744
Butanoate metabolism	path:hsa00650	KEGG	0.997623
Assembly of collagen fibrils and other multimeric structures	R-HSA-2022090	Reactome	0.997647
Glycerophospholipid biosynthesis	R-HSA-1483206	Reactome	0.997697
Amino Acid metabolism	WP3925	Wikipathways	0.997767
Tryptophan Metabolism	SMP00063	SMPDB	0.997803
Interleukin-12 family signaling	R-HSA-447115	Reactome	0.997803
Growth hormone receptor signaling	R-HSA-982772	Reactome	0.997803
Phase 4 - resting membrane potential	R-HSA-5576886	Reactome	0.997803
Scavenging by Class A Receptors	R-HSA-3000480	Reactome	0.997803
Autophagy - animal	path:hsa04140	KEGG	0.997818
Cell Cycle, Mitotic	R-HSA-69278	Reactome	0.997936
Pathway_PA165986194 -need delete	PA165986194	PharmGKB	0.997976
Acetaminophen Pathway, Pharmacokinetics	PA165986279	PharmGKB	0.997976
Nicotinate metabolism	R-HSA-196807	Reactome	0.997976
Antigen Presentation: Folding, assembly and peptide loading of class I MHC	R-HSA-983170	Reactome	0.997976
G2/M DNA damage checkpoint	R-HSA-69473	Reactome	0.99803
Glutaminolysis and Cancer	SMP02298	SMPDB	0.998096
Vitamin A Deficiency	SMP00336	SMPDB	0.998096
Retinol Metabolism	SMP00074	SMPDB	0.998096
Type II interferon signaling (IFNG)	WP619	Wikipathways	0.998096
superpathway of tryptophan utilization	PWY66-401	HumanCyc	0.998098
Binding and Uptake of Ligands by Scavenger Receptors	R-HSA-2173782	Reactome	0.998098
Toll-like Receptor Signaling Pathway	WP75	Wikipathways	0.998109
HATs acetylate histones	R-HSA-3214847	Reactome	0.998141
Polythiazide Action Pathway	SMP00080	SMPDB	0.998164
Methyclothiazide Action Pathway	SMP00081	SMPDB	0.998164
Bumetanide Action Pathway	SMP00088	SMPDB	0.998164
Spironolactone Action Pathway	SMP00134	SMPDB	0.998164
Eplerenone Action Pathway	SMP00135	SMPDB	0.998164
Triamterene Action Pathway	SMP00132	SMPDB	0.998164
Amiloride Action Pathway	SMP00133	SMPDB	0.998164
Ethacrynic Acid Action Pathway	SMP00097	SMPDB	0.998164
Quinethazone Action Pathway	SMP00091	SMPDB	0.998164
Bendroflumethiazide Action Pathway	SMP00090	SMPDB	0.998164
Chlorthalidone Action Pathway	SMP00122	SMPDB	0.998164
Trichlormethiazide Action Pathway	SMP00121	SMPDB	0.998164
Iminoglycinuria	SMP00193	SMPDB	0.998164
Lysinuric Protein Intolerance	SMP00197	SMPDB	0.998164
Blue diaper syndrome	SMP00583	SMPDB	0.998164
Lysinuric protein intolerance (LPI)	SMP00585	SMPDB	0.998164
Cystinuria	SMP00723	SMPDB	0.998164
Indapamide Action Pathway	SMP00110	SMPDB	0.998164
Furosemide Action Pathway	SMP00115	SMPDB	0.998164
Torsemide Action Pathway	SMP00118	SMPDB	0.998164
Hartnup Disorder	SMP00189	SMPDB	0.998164
Glucose Transporter Defect (SGLT2)	SMP00184	SMPDB	0.998164
Kidney Function	SMP00483	SMPDB	0.998164
Glucose Transporter Defect (SGLT2)	SMP00245	SMPDB	0.998164
Metolazone Action Pathway	SMP00105	SMPDB	0.998164
Hydrochlorothiazide Action Pathway	SMP00100	SMPDB	0.998164
Cyclothiazide Action Pathway	SMP00103	SMPDB	0.998164
Hydroflumethiazide Action Pathway	SMP00108	SMPDB	0.998164
Chlorothiazide Action Pathway	SMP00078	SMPDB	0.998164
Inflammatory Response Pathway	WP453	Wikipathways	0.998164
Metabolism of steroid hormones	R-HSA-196071	Reactome	0.998164
G2/M Checkpoints	R-HSA-69481	Reactome	0.998181
Cell Cycle	R-HSA-1640170	Reactome	0.998195
Atorvastatin/Lovastatin/Simvastatin Pathway, Pharmacokinetics	PA145011109	PharmGKB	0.998222
Abacavir Pathway, Pharmacokinetics/Pharmacodynamics	PA166104634	PharmGKB	0.998222
Irinotecan Pathway, Pharmacodynamics	PA2029	PharmGKB	0.998222
FGFR4 ligand binding and activation	R-HSA-190322	Reactome	0.998222
TP53 regulates transcription of several additional cell death genes whose specific roles in p53-dependent apoptosis remain uncertain	R-HSA-6803205	Reactome	0.998222
NHR	None	Signalink	0.998231
Antigen processing-Cross presentation	R-HSA-1236975	Reactome	0.998231
Regulation of Insulin-like Growth Factor (IGF) transport and uptake by Insulin-like Growth Factor Binding Proteins (IGFBPs)	R-HSA-381426	Reactome	0.9983
Linoleic acid metabolism	path:hsa00591	KEGG	0.998327
TP53 Regulates Transcription of Cell Death Genes	WP3802	Wikipathways	0.998327
Tyrosine metabolism	Tyrosine metabolism	EHMN	0.998336
Viral carcinogenesis	path:hsa05203	KEGG	0.998431
Glycolysis / Gluconeogenesis	path:hsa00010	KEGG	0.99845
Leukotriene metabolism	Leukotriene metabolism	EHMN	0.998469
Negative regulation of the PI3K/AKT network	R-HSA-199418	Reactome	0.998469
Pathways in cancer	path:hsa05200	KEGG	0.998499
Phenytoin Pathway, Pharmacokinetics	PA145011115	PharmGKB	0.998535
Zidovudine Pathway, Pharmacokinetics/Pharmacodynamics	PA165859361	PharmGKB	0.998535
the co-stimulatory signal during t-cell activation	ctla4pathway	BioCarta	0.998535
TP53 Regulates Transcription of Genes Involved in Cytochrome C Release	R-HSA-6803204	Reactome	0.998535
Arachidonic acid metabolism	R-HSA-2142753	Reactome	0.998565
Epigenetic regulation of gene expression	R-HSA-212165	Reactome	0.998573
chrebp regulation by carbohydrates and camp	chrebppathway	BioCarta	0.998602
Disulfiram Action Pathway	SMP00429	SMPDB	0.99861
Mitochondrial Fatty Acid Beta-Oxidation	R-HSA-77289	Reactome	0.998618
Organelle biogenesis and maintenance	R-HSA-1852241	Reactome	0.998664
Porphyrin metabolism	Porphyrin metabolism	EHMN	0.998688
Pyruvate metabolism and Citric Acid (TCA) cycle	R-HSA-71406	Reactome	0.998741
DNA Double-Strand Break Repair	R-HSA-5693532	Reactome	0.998742
miR-targeted genes in lymphocytes - TarBase	WP2004	Wikipathways	0.99879
Citrate cycle (TCA cycle)	path:hsa00020	KEGG	0.998827
Etodolac Action Pathway	SMP00084	SMPDB	0.998827
Ketoprofen Action Pathway	SMP00085	SMPDB	0.998827
Rofecoxib Action Pathway	SMP00087	SMPDB	0.998827
Acetylsalicylic Acid Action Pathway	SMP00083	SMPDB	0.998827
Diflunisal Action Pathway	SMP00289	SMPDB	0.998827
Leukotriene C4 Synthesis Deficiency	SMP00353	SMPDB	0.998827
Acetaminophen Action Pathway	SMP00710	SMPDB	0.998827
Sulindac Action Pathway	SMP00094	SMPDB	0.998827
Diclofenac Action Pathway	SMP00093	SMPDB	0.998827
Ketorolac Action Pathway	SMP00098	SMPDB	0.998827
Naproxen Action Pathway	SMP00120	SMPDB	0.998827
Etoricoxib Action Pathway	SMP00695	SMPDB	0.998827
Carprofen Action Pathway	SMP00694	SMPDB	0.998827
Flurbiprofen Action Pathway	SMP00697	SMPDB	0.998827
Fenoprofen Action Pathway	SMP00696	SMPDB	0.998827
Antrafenine Action Pathway	SMP00693	SMPDB	0.998827
Antipyrine Action Pathway	SMP00692	SMPDB	0.998827
Lumiracoxib Action Pathway	SMP00699	SMPDB	0.998827
Magnesium salicylate Action Pathway	SMP00698	SMPDB	0.998827
Trisalicylate-choline Action Pathway	SMP00703	SMPDB	0.998827
Nepafenac Action Pathway	SMP00702	SMPDB	0.998827
Phenylbutazone Action Pathway	SMP00701	SMPDB	0.998827
Lornoxicam Action Pathway	SMP00700	SMPDB	0.998827
Salsalate Action Pathway	SMP00707	SMPDB	0.998827
Tenoxicam Action Pathway	SMP00706	SMPDB	0.998827
Tiaprofenic Acid Action Pathway	SMP00705	SMPDB	0.998827
Tolmetin Action Pathway	SMP00704	SMPDB	0.998827
Salicylic Acid Action Pathway	SMP00709	SMPDB	0.998827
Salicylate-sodium Action Pathway	SMP00708	SMPDB	0.998827
Oxaprozin Action Pathway	SMP00113	SMPDB	0.998827
Valdecoxib Action Pathway	SMP00116	SMPDB	0.998827
Nabumetone Action Pathway	SMP00114	SMPDB	0.998827
Meloxicam Action Pathway	SMP00106	SMPDB	0.998827
Suprofen Action Pathway	SMP00101	SMPDB	0.998827
Bromfenac Action Pathway	SMP00102	SMPDB	0.998827
Mefenamic Acid Action Pathway	SMP00109	SMPDB	0.998827
Arachidonic Acid Metabolism	SMP00075	SMPDB	0.998827
Piroxicam Action Pathway	SMP00077	SMPDB	0.998827
Plasma lipoprotein remodeling	R-HSA-8963899	Reactome	0.998827
Estrogen Metabolism Pathway	PA145011118	PharmGKB	0.998869
Etoposide Pathway, Pharmacokinetics/Pharmacodynamics	PA2025	PharmGKB	0.998869
Transcriptional regulation of white adipocyte differentiation	WP2751	Wikipathways	0.998869
H19 action Rb-E2F1 signaling and CDK-Î²-catenin activity	WP3969	Wikipathways	0.998869
Folate Metabolism	WP176	Wikipathways	0.998987
Pyruvate metabolism	path:hsa00620	KEGG	0.999001
DNA Repair	R-HSA-73894	Reactome	0.999013
Cellular hexose transport	R-HSA-189200	Reactome	0.999026
TCF dependent signaling in response to WNT	R-HSA-201681	Reactome	0.999042
Glucuronidation	WP698	Wikipathways	0.999048
Fertilization	R-HSA-1187000	Reactome	0.999048
IL27-mediated signaling events	il27pathway	PID	0.999048
Role of Osx and miRNAs in tooth development	WP3971	Wikipathways	0.999065
Regulation of toll-like receptor signaling pathway	WP1449	Wikipathways	0.999169
Indomethacin Action Pathway	SMP00104	SMPDB	0.99918
Toxoplasmosis	path:hsa05145	KEGG	0.999222
Integrin cell surface interactions	R-HSA-216083	Reactome	0.999223
miRNA targets in ECM and membrane receptors	WP2911	Wikipathways	0.999253
Prostaglandin Synthesis and Regulation	WP98	Wikipathways	0.999253
TP53 Regulates Transcription of Cell Death Genes	R-HSA-5633008	Reactome	0.999253
Codeine and Morphine Metabolism	WP1604	Wikipathways	0.999281
TCA Cycle and Deficiency of Pyruvate Dehydrogenase complex (PDHc)	WP2453	Wikipathways	0.999281
Regulation of TLR by endogenous ligand	R-HSA-5686938	Reactome	0.999281
Focal Adhesion-PI3K-Akt-mTOR-signaling pathway	WP3932	Wikipathways	0.999314
TYROBP Causal Network	WP3945	Wikipathways	0.999323
Class I MHC mediated antigen processing & presentation	R-HSA-983169	Reactome	0.999333
Primary immunodeficiency	path:hsa05340	KEGG	0.999336
corticosteroids and cardioprotection	gcrpathway	BioCarta	0.99935
Digestion and absorption	R-HSA-8963743	Reactome	0.99935
Pyruvate Dehydrogenase Complex Deficiency	SMP00212	SMPDB	0.999353
Primary hyperoxaluria II, PH2	SMP00558	SMPDB	0.999353
Pyruvate kinase deficiency	SMP00559	SMPDB	0.999353
Leigh Syndrome	SMP00196	SMPDB	0.999353
Pyruvate Metabolism	SMP00060	SMPDB	0.999353
Pyruvate Decarboxylase E1 Component Deficiency (PDHE1 Deficiency)	SMP00334	SMPDB	0.999353
Lysine degradation	None	INOH	0.999353
Drug metabolism - other enzymes	path:hsa00983	KEGG	0.999402
DNA Damage Response	WP707	Wikipathways	0.999406
Development and heterogeneity of the ILC family	WP3893	Wikipathways	0.999428
miRNA regulation of p53 pathway in prostate cancer	WP3982	Wikipathways	0.999428
Platelet Aggregation Inhibitor Pathway, Pharmacodynamics	PA154444041	PharmGKB	0.999447
Valine, leucine and isoleucine degradation	Valine, leucine and isoleucine degradation	EHMN	0.999447
Peptide hormone metabolism	R-HSA-2980736	Reactome	0.999452
Mitochondrial biogenesis	R-HSA-1592230	Reactome	0.999452
activation of csk by camp-dependent protein kinase inhibits signaling through the t cell receptor	cskpathway	BioCarta	0.999456
Selenium Micronutrient Network	WP15	Wikipathways	0.999456
Natural killer cell mediated cytotoxicity	path:hsa04650	KEGG	0.999487
Recruitment and ATM-mediated phosphorylation of repair and signaling proteins at DNA double strand breaks	R-HSA-5693565	Reactome	0.999494
Metabolism of amino acids and derivatives	R-HSA-71291	Reactome	0.999538
Drug Induction of Bile Acid Pathway	WP2289	Wikipathways	0.999543
Acyl chain remodelling of PI	R-HSA-1482922	Reactome	0.999543
Butanoate metabolism	None	INOH	0.999543
Metabolism of Angiotensinogen to Angiotensins	R-HSA-2022377	Reactome	0.999543
Metabolism of folate and pterines	R-HSA-196757	Reactome	0.999543
Interleukin-4 and 13 signaling	WP4066	Wikipathways	0.999543
Nonhomologous End-Joining (NHEJ)	R-HSA-5693571	Reactome	0.999547
miR-targeted genes in muscle cell - TarBase	WP2005	Wikipathways	0.999551
intrinsic prothrombin activation pathway	intrinsicpathway	BioCarta	0.999572
The citric acid (TCA) cycle and respiratory electron transport	R-HSA-1428517	Reactome	0.999573
Leishmaniasis	path:hsa05140	KEGG	0.999578
Ibuprofen Action Pathway	SMP00086	SMPDB	0.999595
Amoebiasis	path:hsa05146	KEGG	0.999599
Pregnane X Receptor pathway	WP2876	Wikipathways	0.999602
Viral myocarditis	path:hsa05416	KEGG	0.999603
ABC-family proteins mediated transport	R-HSA-382556	Reactome	0.999603
DNA Double Strand Break Response	R-HSA-5693606	Reactome	0.99961
FOXM1 transcription factor network	foxm1pathway	PID	0.999629
PIP3 activates AKT signaling	R-HSA-1257604	Reactome	0.999631
Xenobiotics metabolism	Xenobiotics metabolism	EHMN	0.999704
Steroid hormone biosynthesis	path:hsa00140	KEGG	0.999704
Tamoxifen Pathway, Pharmacokinetics	PA145011119	PharmGKB	0.999709
Formation of ATP by chemiosmotic coupling	R-HSA-163210	Reactome	0.999709
Cristae formation	R-HSA-8949613	Reactome	0.999709
Potassium Channels	R-HSA-1296071	Reactome	0.999716
Fatty Acid Beta Oxidation	WP143	Wikipathways	0.999724
Pyruvate metabolism	None	INOH	0.999724
Inactivation, recovery and regulation of the phototransduction cascade	R-HSA-2514859	Reactome	0.999724
Formation of the beta-catenin:TCF transactivating complex	R-HSA-201722	Reactome	0.999728
Steroid hormones	R-HSA-209943	Reactome	0.999735
Toll-like receptor signaling pathway	path:hsa04620	KEGG	0.999745
Protein digestion and absorption	path:hsa04974	KEGG	0.999767
M Phase	R-HSA-68886	Reactome	0.999775
3-Methylglutaconic Aciduria Type I	SMP00139	SMPDB	0.999796
Valine, Leucine and Isoleucine Degradation	SMP00032	SMPDB	0.999796
2-Methyl-3-Hydroxybutryl CoA Dehydrogenase Deficiency	SMP00137	SMPDB	0.999796
Isovaleric Aciduria	SMP00238	SMPDB	0.999796
3-Methylcrotonyl Coa Carboxylase Deficiency Type I	SMP00237	SMPDB	0.999796
Propionic Acidemia	SMP00236	SMPDB	0.999796
Maple Syrup Urine Disease	SMP00199	SMPDB	0.999796
3-Hydroxy-3-Methylglutaryl-CoA Lyase Deficiency	SMP00138	SMPDB	0.999796
Isobutyryl-coa dehydrogenase deficiency	SMP00523	SMPDB	0.999796
3-hydroxyisobutyric aciduria	SMP00522	SMPDB	0.999796
3-hydroxyisobutyric acid dehydrogenase deficiency	SMP00521	SMPDB	0.999796
Isovaleric acidemia	SMP00524	SMPDB	0.999796
Methylmalonate Semialdehyde Dehydrogenase Deficiency	SMP00384	SMPDB	0.999796
Methylmalonic Aciduria	SMP00200	SMPDB	0.999796
3-Methylglutaconic Aciduria Type IV	SMP00141	SMPDB	0.999796
3-Methylglutaconic Aciduria Type III	SMP00140	SMPDB	0.999796
Beta-Ketothiolase Deficiency	SMP00173	SMPDB	0.999796
Beta2 integrin cell surface interactions	integrin2_pathway	PID	0.999796
Nuclear Receptors in Lipid Metabolism and Toxicity	WP299	Wikipathways	0.999809
The phototransduction cascade	R-HSA-2514856	Reactome	0.999809
Voltage gated Potassium channels	R-HSA-1296072	Reactome	0.999811
Fatty acid metabolism	R-HSA-8978868	Reactome	0.999812
alpha-Linolenic acid metabolism	path:hsa00592	KEGG	0.999813
Glucuronidation	R-HSA-156588	Reactome	0.999813
Propanoate metabolism	None	INOH	0.999813
Acyl chain remodelling of PG	R-HSA-1482925	Reactome	0.999815
RNA transport	path:hsa03013	KEGG	0.999824
Inflammatory bowel disease (IBD)	path:hsa05321	KEGG	0.99984
Transcriptional misregulation in cancer	path:hsa05202	KEGG	0.999845
Protein processing in endoplasmic reticulum	path:hsa04141	KEGG	0.999847
Negative epigenetic regulation of rRNA expression	R-HSA-5250941	Reactome	0.999857
Matrix Metalloproteinases	WP129	Wikipathways	0.999862
HSF1 activation	R-HSA-3371511	Reactome	0.999862
PD-1 signaling	R-HSA-389948	Reactome	0.999862
Glyoxylate metabolism and glycine degradation	R-HSA-389661	Reactome	0.999862
Liver steatosis AOP	WP4010	Wikipathways	0.999863
Warburg Effect	SMP00654	SMPDB	0.999866
Celecoxib Action Pathway	SMP00096	SMPDB	0.999868
NoRC negatively regulates rRNA expression	R-HSA-427413	Reactome	0.999876
Vitamin A (retinol) metabolism	Vitamin A (retinol) metabolism	EHMN	0.999877
Regulation of IFNA signaling	R-HSA-912694	Reactome	0.999877
Statin Pathway - Generalized, Pharmacokinetics	PA145011108	PharmGKB	0.999882
Mitochondrial Electron Transport Chain	SMP00355	SMPDB	0.999882
Eicosanoid Synthesis	WP167	Wikipathways	0.999882
Oxidative Stress Induced Senescence	R-HSA-2559580	Reactome	0.999883
Fc epsilon receptor (FCERI) signaling	R-HSA-2454202	Reactome	0.9999
Tryptophan metabolism	WP465	Wikipathways	0.999905
Measles	path:hsa05162	KEGG	0.999906
Propanoate metabolism	path:hsa00640	KEGG	0.999907
Ribosome biogenesis in eukaryotes	path:hsa03008	KEGG	0.999909
Tuberculosis	path:hsa05152	KEGG	0.999914
Porphyrin and chlorophyll metabolism	path:hsa00860	KEGG	0.99992
Taste transduction	path:hsa04742	KEGG	0.999923
Valproic Acid Pathway, Pharmacokinetics	PA165964265	PharmGKB	0.999925
IFN alpha signaling	None	INOH	0.999925
Nuclear Receptors Meta-Pathway	WP2882	Wikipathways	0.999927
ion channels and their functional role in vascular endothelium	raccpathway	BioCarta	0.999933
Fcgamma receptor (FCGR) dependent phagocytosis	R-HSA-2029480	Reactome	0.999936
Arachidonic acid metabolism	Arachidonic acid metabolism	EHMN	0.999941
Type I diabetes mellitus	path:hsa04940	KEGG	0.999944
Cytokines and Inflammatory Response	WP530	Wikipathways	0.999946
Acyl chain remodelling of PC	R-HSA-1482788	Reactome	0.999946
Chromosome Maintenance	R-HSA-73886	Reactome	0.999954
Pentose and glucuronate interconversions	path:hsa00040	KEGG	0.999958
B-WICH complex positively regulates rRNA expression	R-HSA-5250924	Reactome	0.99996
Positive epigenetic regulation of rRNA expression	R-HSA-5250913	Reactome	0.999961
Phase II - Conjugation of compounds	R-HSA-156580	Reactome	0.999964
Arachidonic acid metabolism	path:hsa00590	KEGG	0.999967
Signaling by the B Cell Receptor (BCR)	R-HSA-983705	Reactome	0.999968
Visual signal transduction: Cones	cone_pathway	PID	0.99997
Tryptophan metabolism	path:hsa00380	KEGG	0.999971
Influenza A	path:hsa05164	KEGG	0.999971
Telomere Maintenance	R-HSA-157579	Reactome	0.999974
Chemokine receptors bind chemokines	R-HSA-380108	Reactome	0.999976
Phosphorylation of CD3 and TCR zeta chains	R-HSA-202427	Reactome	0.999977
Complement and Coagulation Cascades	WP558	Wikipathways	0.999978
Cellular Senescence	R-HSA-2559583	Reactome	0.999978
Post-translational protein modification	R-HSA-597592	Reactome	0.999978
Visual signal transduction: Rods	rhodopsin_pathway	PID	0.999981
p53 signaling pathway	path:hsa04115	KEGG	0.999982
Senescence-Associated Secretory Phenotype (SASP)	R-HSA-2559582	Reactome	0.999982
JAK STAT pathway and regulation	None	INOH	0.999984
Dengue-2 Interactions with Complement and Coagulation Cascades	WP3896	Wikipathways	0.999984
miRNA Regulation of DNA Damage Response	WP1530	Wikipathways	0.999986
Ether lipid metabolism	path:hsa00565	KEGG	0.999987
Hematopoietic Stem Cell Differentiation	WP2849	Wikipathways	0.999987
Visual phototransduction	R-HSA-2187338	Reactome	0.999987
Vitamin D Receptor Pathway	WP2877	Wikipathways	0.999988
Degradation of the extracellular matrix	R-HSA-1474228	Reactome	0.999988
Mitotic Prophase	R-HSA-68875	Reactome	0.999989
Valine Leucine Isoleucine degradation	None	INOH	0.99999
Interferon alpha/beta signaling	R-HSA-909733	Reactome	0.99999
Herpes simplex infection	path:hsa05168	KEGG	0.99999
Estrogen-dependent gene expression	R-HSA-9018519	Reactome	0.999992
SLC-mediated transmembrane transport	R-HSA-425407	Reactome	0.999992
RNA Polymerase I Promoter Clearance	R-HSA-73854	Reactome	0.999993
Tyrosine metabolism	None	INOH	0.999994
ESR-mediated signaling	R-HSA-8939211	Reactome	0.999994
Fatty acid degradation	path:hsa00071	KEGG	0.999994
Regulation of actin dynamics for phagocytic cup formation	R-HSA-2029482	Reactome	0.999994
Meiosis	R-HSA-1500620	Reactome	0.999995
Ascorbate and aldarate metabolism	path:hsa00053	KEGG	0.999995
Antigen processing and presentation	path:hsa04612	KEGG	0.999996
Class C/3 (Metabotropic glutamate/pheromone receptors)	R-HSA-420499	Reactome	0.999996
RNA Polymerase I Transcription	R-HSA-73864	Reactome	0.999996
Phototransduction	path:hsa04744	KEGG	0.999997
Transcriptional regulation by small RNAs	R-HSA-5578749	Reactome	0.999997
Metabolism of vitamins and cofactors	R-HSA-196854	Reactome	0.999998
Metabolism of water-soluble vitamins and cofactors	R-HSA-196849	Reactome	0.999998
Complement and coagulation cascades	path:hsa04610	KEGG	0.999998
Cytochrome P450 - arranged by substrate type	R-HSA-211897	Reactome	0.999998
Tryptophan degradation	None	INOH	0.999998
Intestinal immune network for IgA production	path:hsa04672	KEGG	0.999998
Necroptosis	path:hsa04217	KEGG	0.999998
Oxidation by Cytochrome P450	WP43	Wikipathways	0.999998
Signaling by Nuclear Receptors	R-HSA-9006931	Reactome	0.999998
PI3K-Akt Signaling Pathway	WP4172	Wikipathways	0.999999
Packaging Of Telomere Ends	R-HSA-171306	Reactome	0.999999
Valine, leucine and isoleucine degradation	path:hsa00280	KEGG	0.999999
Asthma	path:hsa05310	KEGG	0.999999
Acyl chain remodelling of PE	R-HSA-1482839	Reactome	0.999999
Cell Differentiation - Index expanded	WP2023	Wikipathways	0.999999
RUNX1 regulates transcription of genes involved in differentiation of HSCs	R-HSA-8939236	Reactome	0.999999
Transcriptional regulation by RUNX1	R-HSA-8878171	Reactome	0.999999
Activation of Matrix Metalloproteinases	R-HSA-1592389	Reactome	0.999999
Interleukin-10 signaling	WP4063	Wikipathways	0.999999
Drug metabolism - cytochrome P450	path:hsa00982	KEGG	0.999999
RHO GTPases activate PKNs	R-HSA-5625740	Reactome	0.999999
RNA Polymerase I Chain Elongation	R-HSA-73777	Reactome	0.999999
Staphylococcus aureus infection	path:hsa05150	KEGG	0.999999
RMTs methylate histone arginines	R-HSA-3214858	Reactome	0.999999
JAK STAT MolecularVariation 2	None	INOH	0.999999
Metabolism of lipids	R-HSA-556833	Reactome	0.999999
Retinol metabolism	path:hsa00830	KEGG	0.999999
IL12-mediated signaling events	il12_2pathway	PID	0.999999
PI3K-Akt signaling pathway	path:hsa04151	KEGG	0.999999
Alcoholism	path:hsa05034	KEGG	0.999999
Human Complement System	WP2806	Wikipathways	1
Metapathway biotransformation Phase I and II	WP702	Wikipathways	1
GPCRs, Other	WP117	Wikipathways	1
Extracellular matrix organization	R-HSA-1474244	Reactome	1
Interferon gamma signaling	R-HSA-877300	Reactome	1
Linoleate metabolism	Linoleate metabolism	EHMN	1
Cell Differentiation - Index	WP2029	Wikipathways	1
Interferon Signaling	R-HSA-913531	Reactome	1
Jak-STAT signaling pathway	path:hsa04630	KEGG	1
Transport of small molecules	R-HSA-382551	Reactome	1
PRC2 methylates histones and DNA	R-HSA-212300	Reactome	1
Cellular responses to external stimuli	R-HSA-8953897	Reactome	1
Peptide GPCRs	WP24	Wikipathways	1
Condensation of Prophase Chromosomes	R-HSA-2299718	Reactome	1
Developmental Biology	R-HSA-1266738	Reactome	1
Reproduction	R-HSA-1474165	Reactome	1
GPCR signaling-G alpha q	None	INOH	1
HDACs deacetylate histones	R-HSA-3214815	Reactome	1
Phase I - Functionalization of compounds	R-HSA-211945	Reactome	1
GPCR signaling-G alpha s PKA and ERK	None	INOH	1
Cellular responses to stress	R-HSA-2262752	Reactome	1
miRNAs involved in DNA damage response	WP1545	Wikipathways	1
Gene Silencing by RNA	R-HSA-211000	Reactome	1
Cytokine Signaling in Immune system	R-HSA-1280215	Reactome	1
Chemical carcinogenesis	path:hsa05204	KEGG	1
Neutrophil degranulation	R-HSA-6798695	Reactome	1
Metabolism of xenobiotics by cytochrome P450	path:hsa00980	KEGG	1
RUNX1 regulates genes involved in megakaryocyte differentiation and platelet function	R-HSA-8936459	Reactome	1
GPCR signaling-G alpha s Epac and ERK	None	INOH	1
Alzheimers Disease	WP2059	Wikipathways	1
Parkinsons Disease Pathway	WP2371	Wikipathways	1
JAK-STAT-Core	None	Signalink	1
GPCR signaling-pertussis toxin	None	INOH	1
GPCR signaling-G alpha i	None	INOH	1
Allograft Rejection	WP2328	Wikipathways	1
GPCR signaling-cholera toxin	None	INOH	1
Hemostasis	R-HSA-109582	Reactome	1
ERCC6 (CSB) and EHMT2 (G9a) positively regulate rRNA expression	R-HSA-427389	Reactome	1
SIRT1 negatively regulates rRNA expression	R-HSA-427359	Reactome	1
FCERI mediated Ca+2 mobilization	R-HSA-2871809	Reactome	1
RNA Polymerase I Promoter Opening	R-HSA-73728	Reactome	1
Cell adhesion molecules (CAMs)	path:hsa04514	KEGG	1
Beta defensins	R-HSA-1461957	Reactome	1
Metabolism of proteins	R-HSA-392499	Reactome	1
Gene expression (Transcription)	R-HSA-74160	Reactome	1
DNA methylation	R-HSA-5334118	Reactome	1
Antigen activates B Cell Receptor (BCR) leading to generation of second messengers	R-HSA-983695	Reactome	1
RNA Polymerase II Transcription	R-HSA-73857	Reactome	1
FCERI mediated NF-kB activation	R-HSA-2871837	Reactome	1
Activated PKN1 stimulates transcription of AR (androgen receptor) regulated genes KLK2 and KLK3	R-HSA-5625886	Reactome	1
FCERI mediated MAPK activation	R-HSA-2871796	Reactome	1
Meiotic recombination	R-HSA-912446	Reactome	1
Amyloid fiber formation	R-HSA-977225	Reactome	1
G alpha (i) signalling events	R-HSA-418594	Reactome	1
Generic Transcription Pathway	R-HSA-212436	Reactome	1
Biological oxidations	R-HSA-211859	Reactome	1
Defensins	R-HSA-1461973	Reactome	1
Peptide ligand-binding receptors	R-HSA-375276	Reactome	1
Neuroactive ligand-receptor interaction	path:hsa04080	KEGG	1
Hematopoietic cell lineage	path:hsa04640	KEGG	1
JAK STAT MolecularVariation 1	None	INOH	1
Adaptive Immune System	R-HSA-1280218	Reactome	1
MicroRNAs in cancer	path:hsa05206	KEGG	1
Role of phospholipids in phagocytosis	R-HSA-2029485	Reactome	1
Role of LAT2/NTAL/LAB on calcium mobilization	R-HSA-2730905	Reactome	1
Formation of the cornified envelope	R-HSA-6809371	Reactome	1
Cell surface interactions at the vascular wall	R-HSA-202733	Reactome	1
Antimicrobial peptides	R-HSA-6803157	Reactome	1
Cytokine-cytokine receptor interaction	path:hsa04060	KEGG	1
Classical antibody-mediated complement activation	R-HSA-173623	Reactome	1
Creation of C4 and C2 activators	R-HSA-166786	Reactome	1
Citalopram Pathway, Pharmacokinetics	PA164713429	PharmGKB	1
Artemisinin and Derivatives Pathway, Pharmacokinetics	PA165378192	PharmGKB	1
PKB-mediated events	R-HSA-109703	Reactome	1
Methotrexate Pathway (Brain Cell), Pharmacokinetics	PA165816270	PharmGKB	1
Methotrexate Pathway, Pharmacokinetics	PA165816349	PharmGKB	1
Celecoxib Pathway, Pharmacokinetics	PA165816736	PharmGKB	1
Benzodiazepine Pathway, Pharmacokinetics	PA165111375	PharmGKB	1
Allograft rejection	path:hsa05330	KEGG	1
Graft-versus-host disease	path:hsa05332	KEGG	1
D-Arginine and D-ornithine metabolism	path:hsa00472	KEGG	1
Systemic lupus erythematosus	path:hsa05322	KEGG	1
Autoimmune thyroid disease	path:hsa05320	KEGG	1
phosphatidylserine biosynthesis II	PWY-7506	HumanCyc	1
Caffeine metabolism	path:hsa00232	KEGG	1
Olfactory transduction	path:hsa04740	KEGG	1
Sulfur metabolism	path:hsa00920	KEGG	1
Imipramine/Desipramine Pathway, Pharmacokinetics	PA162359940	PharmGKB	1
Losartan Pathway, Pharmacokinetics	PA164713428	PharmGKB	1
Pravastatin Pathway, Pharmacokinetics	PA145011110	PharmGKB	1
Rosuvastatin Pathway, Pharmacokinetics	PA145011112	PharmGKB	1
Aromatase Inhibitor Pathway (Breast Cell), Pharmacodynamics	PA145011120	PharmGKB	1
Codeine and Morphine Pathway, Pharmacokinetics	PA146123006	PharmGKB	1
Gefitinib Pathway, Pharmacokinetics	PA152325160	PharmGKB	1
Proton Pump Inhibitor Pathway, Pharmacokinetics	PA152530846	PharmGKB	1
Anti-diabetic Drug Nateglinide Pathway, Pharmacokinetics	PA154423659	PharmGKB	1
Clopidogrel Pathway, Pharmacokinetics	PA154424674	PharmGKB	1
Fluoxetine Pathway, Pharmacokinetics	PA161749012	PharmGKB	1
Tramadol Pharmacokinetics	PA165946349	PharmGKB	1
Nevirapine Pathway, Pharmacokinetics	PA165950411	PharmGKB	1
Clomipramine Pathway, Pharmacokinetics	PA165960076	PharmGKB	1
Pentose Phosphate Pathway (Erythrocyte)	PA165971634	PharmGKB	1
Oxidative Stress Pathway (Erythrocyte)	PA165979754	PharmGKB	1
Pathway_PA165980337	PA165980337	PharmGKB	1
Oxidative Stress Pathway (Erythrocyte)	PA165980399	PharmGKB	1
Methylene Blue Pathway, Pharmacodynamics	PA165980834	PharmGKB	1
Doxepin Pathway, Pharmacokinetics	PA165981686	PharmGKB	1
Tacrolimus/Cyclosporine Pathway, Pharmacokinetics	PA165986114	PharmGKB	1
Venlafaxine Pathway, Pharmacokinetics	PA166014758	PharmGKB	1
Uricosurics Pathway, Pharmacodynamics	PA166114721	PharmGKB	1
Nicotine Pathway, Pharmacokinetics	PA2011	PharmGKB	1
Tyrosine hydroxylase deficiency	SMP00497	SMPDB	1
Artemether Metabolism Pathway	SMP00651	SMPDB	1
Omeprazole Metabolism Pathway	SMP00613	SMPDB	1
Esomeprazole Metabolism Pathway	SMP00612	SMPDB	1
Vatalanib Action Pathway	SMP00421	SMPDB	1
D-Arginine and D-Ornithine Metabolism	SMP00036	SMPDB	1
Eptifibatide Action Pathway	SMP00266	SMPDB	1
Tirofiban Action Pathway	SMP00267	SMPDB	1
Temocapril Action Pathway	SMP00733	SMPDB	1
Quinapril Metabolism Pathway	SMP00596	SMPDB	1
Ramipril Metabolism Pathway	SMP00597	SMPDB	1
Fosinopril Metabolism Pathway	SMP00594	SMPDB	1
Moexipril Metabolism Pathway	SMP00595	SMPDB	1
Cilazapril Metabolism Pathway	SMP00592	SMPDB	1
Enalapril Metabolism Pathway	SMP00593	SMPDB	1
Benazepril Metabolism Pathway	SMP00591	SMPDB	1
Pantoprazole Metabolism Pathway	SMP00615	SMPDB	1
Lansoprazole Metabolism Pathway	SMP00614	SMPDB	1
Cimetidine Metabolism Pathway	SMP00617	SMPDB	1
Rabeprazole Metabolism Pathway	SMP00616	SMPDB	1
Ticlopidine Metabolism Pathway	SMP00611	SMPDB	1
Clopidogrel Metabolism Pathway	SMP00610	SMPDB	1
Spirapril Metabolism Pathway	SMP00598	SMPDB	1
Trandolapril Metabolism Pathway	SMP00599	SMPDB	1
Hypophosphatasia	SMP00503	SMPDB	1
Prednisolone Metabolism Pathway	SMP00632	SMPDB	1
Olmesartan Action Pathway	SMP00163	SMPDB	1
Losartan Action Pathway	SMP00162	SMPDB	1
Irbesartan Action Pathway	SMP00161	SMPDB	1
Forasartan Action Pathway	SMP00160	SMPDB	1
Valsartan Action Pathway	SMP00165	SMPDB	1
Telmisartan Action Pathway	SMP00164	SMPDB	1
Imipramine Metabolism Pathway	SMP00625	SMPDB	1
Desipramine Metabolism Pathway	SMP00626	SMPDB	1
Citalopram Metabolism Pathway	SMP00627	SMPDB	1
Lidocaine (Local Anaesthetic) Metabolism Pathway	SMP00620	SMPDB	1
Codeine Metabolism Pathway	SMP00621	SMPDB	1
Adefovir Dipivoxil Metabolism Pathway	SMP00629	SMPDB	1
Dipyridamole (Antiplatelet) Action Pathway	SMP00264	SMPDB	1
Abciximab Action Pathway	SMP00265	SMPDB	1
Clopidogrel Action Pathway	SMP00260	SMPDB	1
Ticlopidine Action Pathway	SMP00261	SMPDB	1
Cilostazol Action Pathway	SMP00263	SMPDB	1
Phenylacetate Metabolism	SMP00126	SMPDB	1
Angiotensin Metabolism	SMP00587	SMPDB	1
Vitamin B6 Metabolism	SMP00017	SMPDB	1
Catecholamine Biosynthesis	SMP00012	SMPDB	1
Spirapril Action Pathway	SMP00156	SMPDB	1
Trandolapril Action Pathway	SMP00157	SMPDB	1
Ramipril Action Pathway	SMP00154	SMPDB	1
Rescinnamine Action Pathway	SMP00155	SMPDB	1
Perindopril Action Pathway	SMP00152	SMPDB	1
Quinapril Action Pathway	SMP00153	SMPDB	1
Lisinopril Action Pathway	SMP00150	SMPDB	1
Moexipril Action Pathway	SMP00151	SMPDB	1
Candesartan Action Pathway	SMP00158	SMPDB	1
Eprosartan Action Pathway	SMP00159	SMPDB	1
Tramadol Metabolism Pathway	SMP00637	SMPDB	1
Venlafaxine Metabolism Pathway	SMP00636	SMPDB	1
Prednisone Metabolism Pathway	SMP00631	SMPDB	1
Tenofovir Metabolism Pathway	SMP00630	SMPDB	1
Clomipramine Metabolism Pathway	SMP00639	SMPDB	1
Prednisone Action Pathway	SMP00440	SMPDB	1
Prednisolone Action Pathway	SMP00441	SMPDB	1
Doxepin Metabolism Pathway	SMP00641	SMPDB	1
Levomethadyl Acetate Metabolism Pathway	SMP00638	SMPDB	1
Fluoxetine Metabolism Pathway	SMP00646	SMPDB	1
Celecoxib Metabolism Pathway	SMP00644	SMPDB	1
Fosinopril Action Pathway	SMP00149	SMPDB	1
Enalapril Action Pathway	SMP00148	SMPDB	1
Benazepril Action Pathway	SMP00145	SMPDB	1
Cilazapril Action Pathway	SMP00147	SMPDB	1
Captopril Action Pathway	SMP00146	SMPDB	1
Temocapril Metabolism Pathway	SMP00732	SMPDB	1
Fatty Acid Biosynthesis	SMP00456	SMPDB	1
Pyruvaldehyde Degradation	SMP00459	SMPDB	1
Butyrate Metabolism	SMP00073	SMPDB	1
Aromatic L-Aminoacid Decarboxylase Deficiency	SMP00170	SMPDB	1
Pentose Phosphate Pathway	WP134	Wikipathways	1
Nicotine Metabolism	WP1600	Wikipathways	1
Cell Cycle Checkpoints	WP1775	Wikipathways	1
Thyroxine (Thyroid Hormone) Production	WP1981	Wikipathways	1
Intrinsic Pathway for Apoptosis	WP1841	Wikipathways	1
Mitotic G2-G2-M phases	WP1859	Wikipathways	1
Signaling by NOTCH2	WP2718	Wikipathways	1
Incretin synthesis, secretion, and inactivation	WP2728	Wikipathways	1
YAP1- and WWTR1 (TAZ)-stimulated gene expression	WP2738	Wikipathways	1
One carbon donor	WP2190	Wikipathways	1
miRNA Biogenesis	WP2338	Wikipathways	1
Aripiprazole Metabolic Pathway	WP2640	Wikipathways	1
Lidocaine metabolism	WP2646	Wikipathways	1
PIP3 activates AKT signaling	WP2653	Wikipathways	1
S Phase	WP2772	Wikipathways	1
RNA interference	WP2805	Wikipathways	1
Mammary gland development pathway - Involution (Stage 4 of 4)	WP2815	Wikipathways	1
Cocaine metabolism	WP2826	Wikipathways	1
Proprotein convertase subtilisin-kexin type 9 (PCSK9) mediated LDL receptor degradation	WP2846	Wikipathways	1
DDX1 as a regulatory component of the Drosha microprocessor	WP2942	Wikipathways	1
EV release from cardiac cells and their functional effects	WP3297	Wikipathways	1
Oncogene Induced Senescence	WP3308	Wikipathways	1
TCF dependent signaling in response to WNT	WP3339	Wikipathways	1
C-type lectin receptors (CLRs)	WP3354	Wikipathways	1
POU5F1 (OCT4), SOX2, NANOG repress genes related to differentiation	WP3382	Wikipathways	1
Activated PKN1 stimulates transcription of AR (androgen receptor) regulated genes KLK2 and KLK3	WP3397	Wikipathways	1
Evolocumab Mechanism	WP3408	Wikipathways	1
Regulation of beta-cell development	WP3513	Wikipathways	1
Beta-catenin independent WNT signaling	WP3558	Wikipathways	1
DNA Damage-Telomere Stress Induced Senescence	WP3565	Wikipathways	1
Demo	WP3590	Wikipathways	1
Circadian rythm related genes	WP3594	Wikipathways	1
miR-517 relationship with ARCN1 and USP1	WP3596	Wikipathways	1
Composition of Lipid Particles	WP3601	Wikipathways	1
Olfactory receptor activity	WP3608	Wikipathways	1
Caffeine and Theobromine metabolism	WP3633	Wikipathways	1
Cardiac conduction	WP3810	Wikipathways	1
Activation of anterior HOX genes in hindbrain development during early embryogenesis	WP3813	Wikipathways	1
RNA polymerase II transcribes snRNA genes	WP3827	Wikipathways	1
WikiPathways Academy- draw-compartment	WP3913	Wikipathways	1
Macrophage markers	WP3936	Wikipathways	1
DNA IR-damage and cellular response via ATR	WP4016	Wikipathways	1
Selective serotonin reuptake inhibitors lead to several adverse outcomes	WP4017	Wikipathways	1
SCFA and skeletal muscle substrate metabolism	WP4030	Wikipathways	1
PTEN Regulation	WP4047	Wikipathways	1
Deregulated CDK5 triggers multiple neurodegenerative pathways in Alzheimer,s disease models	WP4115	Wikipathways	1
RUNX1 regulates genes involved in megakaryocyte differentiation and platelet function	WP4132	Wikipathways	1
Macrophage markers	WP4146	Wikipathways	1
Metabolism of Tetrahydrocannabinol (THC)	WP4174	Wikipathways	1
Neurotransmitter Disorders	WP4220	Wikipathways	1
GPCRs, Class A Rhodopsin-like	WP455	Wikipathways	1
Amino acid conjugation of benzoic acid	WP521	Wikipathways	1
Glucose Homeostasis	WP661	Wikipathways	1
Aflatoxin B1 metabolism	WP699	Wikipathways	1
Serotonin Receptor 2 and STAT3 Signaling	WP733	Wikipathways	1
Oxygen-dependent asparagine hydroxylation of Hypoxia-inducible Factor Alpha	R-HSA-1234162	Reactome	1
Keratinization	R-HSA-6805567	Reactome	1
Signaling by GPCR	R-HSA-372790	Reactome	1
Interaction With Cumulus Cells	R-HSA-2534343	Reactome	1
Synthesis of wybutosine at G37 of tRNA(Phe)	R-HSA-6782861	Reactome	1
thiamin salvage III	PWY-6898	HumanCyc	1
Vitamin B2 (riboflavin) metabolism	Vitamin B2 (riboflavin) metabolism	EHMN	1
Competing endogenous RNAs (ceRNAs) regulate PTEN translation	R-HSA-8948700	Reactome	1
Biogenic amines are oxidatively deaminated to aldehydes by MAOA and MAOB	R-HSA-141333	Reactome	1
COX reactions	R-HSA-140180	Reactome	1
UTP and CTP dephosphorylation I	PWY-7185	HumanCyc	1
betaKlotho-mediated ligand binding	R-HSA-1307965	Reactome	1
Signal Transduction	R-HSA-162582	Reactome	1
Dissolution of Fibrin Clot	R-HSA-75205	Reactome	1
Synthesis of PIPs in the nucleus	R-HSA-8847453	Reactome	1
g-protein signaling through tubby proteins	tubbypathway	BioCarta	1
Acetylation	R-HSA-156582	Reactome	1
multi-drug resistance factors	mrppathway	BioCarta	1
anthrax toxin mechanism of action	anthraxpathway	BioCarta	1
rna polymerase iii transcription	rnapol3pathway	BioCarta	1
Methylation of MeSeH for excretion	R-HSA-2408552	Reactome	1
VLDL assembly	R-HSA-8866423	Reactome	1
platelet amyloid precursor protein pathway	plateletapppathway	BioCarta	1
g-secretase mediated erbb4 signaling pathway	erbb4pathway	BioCarta	1
mitochondrial L-carnitine shuttle	PWY-6111	HumanCyc	1
Fructose biosynthesis	R-HSA-5652227	Reactome	1
antigen processing and presentation	mhcpathway	BioCarta	1
fibrinolysis pathway	fibrinolysispathway	BioCarta	1
Transport and synthesis of PAPS	R-HSA-174362	Reactome	1
heme degradation	PWY-5874	HumanCyc	1
LDL remodeling	R-HSA-8964041	Reactome	1
fatty acid &beta;-oxidation (unsaturated, odd number)	PWY-5137	HumanCyc	1
Lysosomal oligosaccharide catabolism	R-HSA-8853383	Reactome	1
FMO oxidises nucleophiles	R-HSA-217271	Reactome	1
Conjugation of benzoate with glycine	R-HSA-177135	Reactome	1
Uptake and function of diphtheria toxin	R-HSA-5336415	Reactome	1
Conjugation of phenylacetate with glutamine	R-HSA-177162	Reactome	1
Minus-strand DNA synthesis	R-HSA-164516	Reactome	1
Insulin effects increased synthesis of Xylulose-5-Phosphate	R-HSA-163754	Reactome	1
Conjugation of salicylate with glycine	R-HSA-177128	Reactome	1
Conjugation of carboxylic acids	R-HSA-159424	Reactome	1
Amino Acid conjugation	R-HSA-156587	Reactome	1
[2Fe-2S] iron-sulfur cluster biosynthesis	PWY-7250	HumanCyc	1
Interactions of Tat with host cellular proteins	R-HSA-176034	Reactome	1
Translocation of ZAP-70 to Immunological synapse	R-HSA-202430	Reactome	1
P2Y receptors	R-HSA-417957	Reactome	1
Entry of Influenza Virion into Host Cell via Endocytosis	R-HSA-168275	Reactome	1
Plus-strand DNA synthesis	R-HSA-164525	Reactome	1
SUMOylation of transcription cofactors	R-HSA-3899300	Reactome	1
vRNP Assembly	R-HSA-192905	Reactome	1
Synthesis of 5-eicosatetraenoic acids	R-HSA-2142688	Reactome	1
Synthesis of 15-eicosatetraenoic acid derivatives	R-HSA-2142770	Reactome	1
Reactions specific to the hybrid N-glycan synthesis pathway	R-HSA-975574	Reactome	1
Activation of AKT2	R-HSA-165158	Reactome	1
PDE3B signalling	R-HSA-165160	Reactome	1
Synthesis of Hepoxilins (HX) and Trioxilins (TrX)	R-HSA-2142696	Reactome	1
t(4;14) translocations of FGFR3	R-HSA-2033515	Reactome	1
Viral RNP Complexes in the Host Cell Nucleus	R-HSA-168330	Reactome	1
Proline catabolism	R-HSA-70688	Reactome	1
Interconversion of 2-oxoglutarate and 2-hydroxyglutarate	R-HSA-880009	Reactome	1
taurine biosynthesis	PWY-5331	HumanCyc	1
acyl carrier protein metabolism	PWY-6012-1	HumanCyc	1
Assembly of Viral Components at the Budding Site	R-HSA-168316	Reactome	1
Regulation by TREX1	R-HSA-3248023	Reactome	1
rRNA modification in the mitochondrion	R-HSA-6793080	Reactome	1
Heme degradation	R-HSA-189483	Reactome	1
sulfate activation for sulfonation	PWY-5340	HumanCyc	1
Regulation of ornithine decarboxylase (ODC)	R-HSA-350562	Reactome	1
Pyrimidine biosynthesis	R-HSA-500753	Reactome	1
glycine biosynthesis	GLYSYN-ALA-PWY	HumanCyc	1
FCGR activation	R-HSA-2029481	Reactome	1
Virus Assembly and Release	R-HSA-168268	Reactome	1
Organic anion transport	R-HSA-561048	Reactome	1
Inhibition of PKR	R-HSA-169131	Reactome	1
pentose phosphate pathway (oxidative branch)	OXIDATIVEPENT-PWY-1	HumanCyc	1
UTP and CTP dephosphorylation II	PWY-7177	HumanCyc	1
Intestinal infectious diseases	R-HSA-8942233	Reactome	1
purine deoxyribonucleosides degradation	PWY-7179-1	HumanCyc	1
Sterols are 12-hydroxylated by CYP8B1	R-HSA-211994	Reactome	1
Inhibition of TSC complex formation by PKB	R-HSA-165181	Reactome	1
dopamine degradation	PWY6666-2	HumanCyc	1
Beta oxidation of myristoyl-CoA to lauroyl-CoA	R-HSA-77285	Reactome	1
sulfite oxidation	PWY-5326	HumanCyc	1
thyroid hormone biosynthesis	PWY-6241	HumanCyc	1
Biosynthesis of protectin and resolvin conjugates in tissue regeneration (PCTR and RCTR)	R-HSA-9026766	Reactome	1
lactate fermentation (reoxidation of cytosolic NADH)	PWY-5481	HumanCyc	1
2-amino-3-carboxymuconate semialdehyde degradation to glutaryl-CoA	PWY-5652	HumanCyc	1
Beta oxidation of octanoyl-CoA to hexanoyl-CoA	R-HSA-77348	Reactome	1
Beta oxidation of hexanoyl-CoA to butanoyl-CoA	R-HSA-77350	Reactome	1
Aromatic amines can be N-hydroxylated or N-dealkylated by CYP1A2	R-HSA-211957	Reactome	1
Activation, translocation and oligomerization of BAX	R-HSA-114294	Reactome	1
Beta oxidation of butanoyl-CoA to acetyl-CoA	R-HSA-77352	Reactome	1
Activation and oligomerization of BAK protein	R-HSA-111452	Reactome	1
Release of apoptotic factors from the mitochondria	R-HSA-111457	Reactome	1
Biosynthesis of DHA-derived sulfido conjugates	R-HSA-9026395	Reactome	1
mitochondrial fatty acid beta-oxidation of unsaturated fatty acids	R-HSA-77288	Reactome	1
Neurophilin interactions with VEGF and VEGFR	R-HSA-194306	Reactome	1
Formation of apoptosome	R-HSA-111458	Reactome	1
Butyrophilin (BTN) family interactions	R-HSA-8851680	Reactome	1
putrescine biosynthesis I	PWY-46	HumanCyc	1
Fatty acids	R-HSA-211935	Reactome	1
Formation of the Editosome	R-HSA-75094	Reactome	1
mRNA Editing: C to U Conversion	R-HSA-72200	Reactome	1
Eicosanoids	R-HSA-211979	Reactome	1
NR1D1 (REV-ERBA) represses gene expression	R-HSA-1368071	Reactome	1
Formation of editosomes by ADAR proteins	R-HSA-77042	Reactome	1
3-oxo-10R-octadecatrienoate beta-oxidation	3-oxo-10R-octadecatrienoate beta-oxidation	EHMN	1
C6 deamination of adenosine	R-HSA-75102	Reactome	1
mRNA Editing: A to I Conversion	R-HSA-75064	Reactome	1
mRNA Editing	R-HSA-75072	Reactome	1
Interleukin-18 signaling	R-HSA-9012546	Reactome	1
NOSIP mediated eNOS trafficking	R-HSA-203754	Reactome	1
urate biosynthesis/inosine 5,-phosphate degradation	PWY-5695	HumanCyc	1
Vitamin B1 (thiamin) metabolism	Vitamin B1 (thiamin) metabolism	EHMN	1
Abacavir transmembrane transport	R-HSA-2161517	Reactome	1
thiosulfate disproportionation III (rhodanese)	PWY-5350	HumanCyc	1
Innate Immune System	R-HSA-168249	Reactome	1
Immune System	R-HSA-168256	Reactome	1
Abacavir metabolism	R-HSA-2161541	Reactome	1
Abacavir transport and metabolism	R-HSA-2161522	Reactome	1
Metabolism	R-HSA-1430728	Reactome	1
Biosynthesis of electrophilic ?-3 PUFA oxo-derivatives	R-HSA-9027604	Reactome	1
Biosynthesis of E-series 18(S)-resolvins	R-HSA-9018896	Reactome	1
Biosynthesis of E-series 18(R)-resolvins	R-HSA-9023661	Reactome	1
Biosynthesis of EPA-derived SPMs	R-HSA-9018679	Reactome	1
Immunoregulatory interactions between a Lymphoid and a non-Lymphoid cell	R-HSA-198933	Reactome	1
Biosynthesis of D-series resolvins	R-HSA-9018676	Reactome	1
L-dopa degradation	PWY-6334	HumanCyc	1
S-methyl-5-thio-&alpha;-D-ribose 1-phosphate degradation	PWY-6755	HumanCyc	1
Lactose synthesis	R-HSA-5653890	Reactome	1
FGFR4 mutant receptor activation	R-HSA-1839128	Reactome	1
Vitamin B2 (riboflavin) metabolism	R-HSA-196843	Reactome	1
Biosynthesis of aspirin-triggered D-series resolvins	R-HSA-9020265	Reactome	1
Biosynthesis of protectins	R-HSA-9018681	Reactome	1
lipoate salvage	PWY0-522	HumanCyc	1
Recognition and association of DNA glycosylase with site containing an affected purine	R-HSA-110330	Reactome	1
rRNA processing in the mitochondrion	R-HSA-8868766	Reactome	1
D-glucuronate degradation	PWY-5525	HumanCyc	1
Phosphorylation of proteins involved in G1/S transition by active Cyclin E:Cdk2 complexes	R-HSA-69200	Reactome	1
Olfactory Signaling Pathway	R-HSA-381753	Reactome	1
G alpha (s) signalling events	R-HSA-418555	Reactome	1
Biosynthesis of maresin conjugates in tissue regeneration (MCTR)	R-HSA-9026762	Reactome	1
Vitamins B6 activation to pyridoxal phosphate	R-HSA-964975	Reactome	1
&alpha;-tocopherol degradation	PWY-6377	HumanCyc	1
Biosynthesis of DPAn-6 SPMs	R-HSA-9025106	Reactome	1
Cleavage of the damaged purine	R-HSA-110331	Reactome	1
Depurination	R-HSA-73927	Reactome	1
Rhesus glycoproteins mediate ammonium transport.	R-HSA-444411	Reactome	1
Biosynthesis of DPAn-3-derived protectins and resolvins	R-HSA-9026286	Reactome	1
Biosynthesis of DPAn-3-derived 13-series resolvins	R-HSA-9026403	Reactome	1
Biosynthesis of DPAn-3 SPMs	R-HSA-9025094	Reactome	1
Biosynthesis of DPA-derived SPMs	R-HSA-9018683	Reactome	1
pyruvate decarboxylation to acetyl CoA	PYRUVDEHYD-PWY	HumanCyc	1
diphthamide biosynthesis	PWY-6482	HumanCyc	1
Vasopressin-like receptors	R-HSA-388479	Reactome	1
L-dopachrome biosynthesis	PWY-6481	HumanCyc	1
Insulin-like Growth Factor-2 mRNA Binding Proteins (IGF2BPs/IMPs/VICKZs) bind RNA	R-HSA-428359	Reactome	1
Orexin and neuropeptides FF and QRFP bind to their respective receptors	R-HSA-389397	Reactome	1
NTF4 activates NTRK2 (TRKB) signaling	R-HSA-9026357	Reactome	1
Relaxin receptors	R-HSA-444821	Reactome	1
Mineralocorticoid biosynthesis	R-HSA-193993	Reactome	1
Nicotinamide salvaging	R-HSA-197264	Reactome	1
PI and PC transport between ER and Golgi membranes	R-HSA-1483196	Reactome	1
Endosomal/Vacuolar pathway	R-HSA-1236977	Reactome	1
ornithine de novo biosynthesis	ARGININE-SYN4-PWY	HumanCyc	1
pentose phosphate pathway (non-oxidative branch)	NONOXIPENT-PWY	HumanCyc	1
pentose phosphate pathway	PENTOSE-P-PWY	HumanCyc	1
CD22 mediated BCR regulation	R-HSA-5690714	Reactome	1
Estrogen biosynthesis	R-HSA-193144	Reactome	1
Hydroxycarboxylic acid-binding receptors	R-HSA-3296197	Reactome	1
fatty acid &alpha;-oxidation III	PWY66-388	HumanCyc	1
UDP-N-acetyl-D-galactosamine biosynthesis I	PWY-5512	HumanCyc	1
Proton-coupled neutral amino acid transporters	R-HSA-428559	Reactome	1
wybutosine biosynthesis	PWY-7283	HumanCyc	1
catecholamine biosynthesis	PWY66-301	HumanCyc	1
Class A/1 (Rhodopsin-like receptors)	R-HSA-373076	Reactome	1
NADPH regeneration	R-HSA-389542	Reactome	1
proline degradation	PROUT-PWY	HumanCyc	1
tRNA processing in the mitochondrion	R-HSA-6785470	Reactome	1
Alpha-defensins	R-HSA-1462054	Reactome	1
Abnormal conversion of 2-oxoglutarate to 2-hydroxyglutarate	R-HSA-2978092	Reactome	1
pyridoxal 5,-phosphate salvage	PLPSAL-PWY	HumanCyc	1
Diseases of metabolism	R-HSA-5668914	Reactome	1
dicer pathway	dicerpathway	BioCarta	1
GPCR ligand binding	R-HSA-500792	Reactome	1
alpha-synuclein and parkin-mediated proteolysis in parkinson`s disease	parkinsonspathway	BioCarta	1
Adrenaline signalling through Alpha-2 adrenergic receptor	R-HSA-392023	Reactome	1
TRKA activation by NGF	R-HSA-187042	Reactome	1
UMP biosynthesis	PWY-5686	HumanCyc	1
Intracellular oxygen transport	R-HSA-8981607	Reactome	1
4-hydroxybenzoate biosynthesis	PWY-5754	HumanCyc	1
phosphatidylserine biosynthesis I	PWY-7501	HumanCyc	1
4-hydroxyproline degradation	HYDROXYPRODEG-PWY	HumanCyc	1
Signalling to p38 via RIT and RIN	R-HSA-187706	Reactome	1
fatty acid elongation -- saturated	FASYN-ELONG-PWY	HumanCyc	1
Vitamin C metabolism	Vitamin C metabolism	EHMN	1
(S)-reticuline biosynthesis	PWY-6133	HumanCyc	1
BDNF activates NTRK2 (TRKB) signaling	R-HSA-9024909	Reactome	1
NTF3 activates NTRK2 (TRKB) signaling	R-HSA-9025046	Reactome	1
arsenate detoxification I (glutaredoxin)	PWY-4202	HumanCyc	1
WNT5A-dependent internalization of FZD2, FZD5 and ROR2	R-HSA-5140745	Reactome	1
aspirin triggered resolvin E biosynthesis	PWY66-394	HumanCyc	1
leukotriene biosynthesis	PWY66-375	HumanCyc	1
aspirin triggered resolvin D biosynthesis	PWY66-395	HumanCyc	1
Initial triggering of complement	R-HSA-166663	Reactome	1
lipoxin biosynthesis	PWY66-392	HumanCyc	1
aspirin-triggered lipoxin biosynthesis	PWY66-393	HumanCyc	1
tRNA splicing	PWY-6689	HumanCyc	1
Inhibition of Host mRNA Processing and RNA Silencing	R-HSA-168315	Reactome	1
Progressive trimming of alpha-1,2-linked mannose residues from Man9/8/7GlcNAc2 to produce Man5GlcNAc2	R-HSA-964827	Reactome	1
7-(3-amino-3-carboxypropyl)-wyosine biosynthesis	PWY-7286	HumanCyc	1
hypusine biosynthesis	PWY-5905	HumanCyc	1
Transport of nucleosides and free purine and pyrimidine bases across the plasma membrane	R-HSA-83936	Reactome	1
TYSND1 cleaves peroxisomal proteins	R-HSA-9033500	Reactome	1
Regulation of TP53 Expression	R-HSA-6804754	Reactome	1
Carnitine synthesis	R-HSA-71262	Reactome	1
glutamate biosynthesis/degradation	GLUTAMATE-SYN2-PWY	HumanCyc	1
glutathione redox reactions II	GLUT-REDOX-PWY	HumanCyc	1
Signalling to STAT3	R-HSA-198745	Reactome	1
Synthesis of IPs in the ER lumen	R-HSA-1855231	Reactome	1
Catecholamine biosynthesis	R-HSA-209905	Reactome	1
Type II Na+/Pi cotransporters	R-HSA-427589	Reactome	1
proline biosynthesis	PROSYN-PWY	HumanCyc	1
Regulation of PTEN mRNA translation	R-HSA-8943723	Reactome	1
adenine and adenosine salvage II	PWY-6619	HumanCyc	1
Synthesis of CL	R-HSA-1483076	Reactome	1
Beta oxidation of palmitoyl-CoA to myristoyl-CoA	R-HSA-77305	Reactome	1
alanine biosynthesis/degradation	ALANINE-DEG3-PWY	HumanCyc	1
Acrosome Reaction	R-HSA-1300645	Reactome	1
Sperm:Oocyte Membrane Binding	R-HSA-1300652	Reactome	1
Intestinal lipid absorption	R-HSA-8963678	Reactome	1
phenylethylamine degradation I	2PHENDEG-PWY	HumanCyc	1
Intestinal hexose absorption	R-HSA-8981373	Reactome	1
Intestinal absorption	R-HSA-8963676	Reactome	1
Degradation of GABA	R-HSA-916853	Reactome	1
Activation, myristolyation of BID and translocation to mitochondria	R-HSA-75108	Reactome	1
Regulation of Complement cascade	R-HSA-977606	Reactome	1
Enzymatic degradation of Dopamine by monoamine oxidase	R-HSA-379398	Reactome	1
Metabolism of serotonin	R-HSA-380612	Reactome	1
Serotonin clearance from the synaptic cleft	R-HSA-380615	Reactome	1
thio-molybdenum cofactor biosynthesis	PWY-5963	HumanCyc	1
S-methyl-5-thio-&alpha;-D-ribose 1-phosphate degradation	PWY-4361	HumanCyc	1
sorbitol degradation I	PWY-4101	HumanCyc	1
flavin biosynthesis	PWY66-366	HumanCyc	1
NADH repair	PWY-6938	HumanCyc	1
acetyl-CoA biosynthesis from citrate	PWY-5172	HumanCyc	1
glutaryl-CoA degradation	PWY-5177	HumanCyc	1
lysine degradation I (saccharopine pathway)	LYSINE-DEG1-PWY	HumanCyc	1
Beta oxidation of lauroyl-CoA to decanoyl-CoA-CoA	R-HSA-77310	Reactome	1
ascorbate recycling (cytosolic)	PWY-6370	HumanCyc	1
methylglyoxal degradation VI	MGLDLCTANA-PWY	HumanCyc	1
Biosynthesis of A2E, implicated in retinal degradation	R-HSA-2466712	Reactome	1
GABA A (rho) receptor activation	R-HSA-977442	Reactome	1
AlphaE beta7 integrin cell surface interactions	integrin7_pathway	PID	1
4-aminobutyrate degradation	PWY-6535	HumanCyc	1
L-carnitine biosynthesis	PWY-6100	HumanCyc	1
tetrahydrofolate salvage from 5,10-methenyltetrahydrofolate	PWY-6613	HumanCyc	1
Synthesis of PS	R-HSA-1483101	Reactome	1
oxidized GTP and dGTP detoxification	PWY-6502	HumanCyc	1
Terminal pathway of complement	R-HSA-166665	Reactome	1
Complement cascade	R-HSA-166658	Reactome	1
Activation of the phototransduction cascade	R-HSA-2485179	Reactome	1
Plasmalogen biosynthesis	R-HSA-75896	Reactome	1
pyrimidine ribonucleosides salvage I	PWY-7193	HumanCyc	1
glucocorticoid biosynthesis	PWY66-381	HumanCyc	1
Retinoid cycle disease events	R-HSA-2453864	Reactome	1
Diseases associated with visual transduction	R-HSA-2474795	Reactome	1
The AIM2 inflammasome	R-HSA-844615	Reactome	1
The IPAF inflammasome	R-HSA-844623	Reactome	1
phytol degradation	PWY66-389	HumanCyc	1
Phosphate bond hydrolysis by NUDT proteins	R-HSA-2393930	Reactome	1
Digestion of dietary lipid	R-HSA-192456	Reactome	1
methylglyoxal degradation I	PWY-5386	HumanCyc	1
ALKBH2 mediated reversal of alkylation damage	R-HSA-112122	Reactome	1
vitamin D<sub>3</sub> biosynthesis	PWY-6076	HumanCyc	1
&beta;-alanine degradation	BETA-ALA-DEGRADATION-I-PWY	HumanCyc	1
Transfer of LPS from LBP carrier to CD14	R-HSA-166020	Reactome	1
2-oxoisovalerate decarboxylation to isobutanoyl-CoA	PWY-5046	HumanCyc	1
SDK interactions	R-HSA-373756	Reactome	1
glutamate removal from folates	PWY-2161B	HumanCyc	1
Scavenging by Class H Receptors	R-HSA-3000497	Reactome	1
histamine biosynthesis	PWY-6173	HumanCyc	1
Biosynthesis of DPAn-3-derived maresins	R-HSA-9026290	Reactome	1
ChREBP activates metabolic gene expression	R-HSA-163765	Reactome	1
Classical Kir channels	R-HSA-1296053	Reactome	1
Transport of glycerol from adipocytes to the liver by Aquaporins	R-HSA-432030	Reactome	1
2-oxoglutarate decarboxylation to succinyl-CoA	PWY-5084	HumanCyc	1
formaldehyde oxidation	PWY-1801	HumanCyc	1
GPCR downstream signalling	R-HSA-388396	Reactome	1
Glypican 2 network	glypican_2pathway	PID	1
Mitochondrial transcription initiation	R-HSA-163282	Reactome	1
Mitochondrial transcription termination	R-HSA-163316	Reactome	1
Transcription from mitochondrial promoters	R-HSA-75944	Reactome	1
5-aminoimidazole ribonucleotide biosynthesis	PWY-6121	HumanCyc	1
Tandem of pore domain in a weak inwardly rectifying K+ channels (TWIK)	R-HSA-1299308	Reactome	1
TWIK-related alkaline pH activated K+ channel (TALK)	R-HSA-1299361	Reactome	1
TWIK-related spinal cord K+ channel (TRESK)	R-HSA-1299344	Reactome	1
melatonin degradation II	PWY-6399	HumanCyc	1
Aurora C signaling	aurora_c_pathway	PID	1
Tandem pore domain halothane-inhibited K+ channel (THIK)	R-HSA-1299287	Reactome	1
MicroRNA (miRNA) biogenesis	R-HSA-203927	Reactome	1
PLK3 signaling events	plk3_pathway	PID	1
GDP-L-fucose biosynthesis II (from L-fucose)	PWY-6	HumanCyc	1
estradiol biosynthesis II	PWY-7306	HumanCyc	1
Uncoating of the HIV Virion	R-HSA-162585	Reactome	1
Reverse Transcription of HIV RNA	R-HSA-162589	Reactome	1
Interleukin-33 signaling	R-HSA-9014843	Reactome	1
Post-transcriptional silencing by small RNAs	R-HSA-426496	Reactome	1
Optineurin and Myosin Phosphatase Negatively Regulate PLK1	R-HSA-2562597	Reactome	1
Interleukin-37 signaling	R-HSA-9008059	Reactome	1
mineralocorticoid biosynthesis	PWY66-382	HumanCyc	1
pregnenolone biosynthesis	PWY66-377	HumanCyc	1
progesterone biosynthesis	PWY-7299	HumanCyc	1
resolvin D biosynthesis	PWY66-397	HumanCyc	1
putrescine degradation III	PWY-0	HumanCyc	1
glycerol degradation	PWY-4261	HumanCyc	1
Mtb iron assimilation by chelation	R-HSA-1222449	Reactome	1
Response of Mtb to phagocytosis	R-HSA-1222499	Reactome	1
Latent infection of Homo sapiens with Mycobacterium tuberculosis	R-HSA-1222352	Reactome	1
L-glutamine tRNA biosynthesis	PWY-5921	HumanCyc	1
Metal sequestration by antimicrobial proteins	R-HSA-6799990	Reactome	1
