## Supplementary material for "Predictive Network Analysis Identifies *JMJD6* and Other Novel Key Drivers in Alzheimer’s Disease": Table S3

### Sheet: MAYO_cis-eQTL
ENSG00000226686
ENSG00000197728
ENSG00000236682
ENSG00000164308
ENSG00000234171
ENSG00000261770
ENSG00000229043
ENSG00000266489
ENSG00000214401
ENSG00000237651
ENSG00000140873
ENSG00000142856
ENSG00000260065
ENSG00000215237
ENSG00000163682
ENSG00000203722
ENSG00000013573
ENSG00000177236
ENSG00000128944
ENSG00000268533
ENSG00000180481
ENSG00000221923
ENSG00000111788
ENSG00000188002
ENSG00000196735
ENSG00000227191
ENSG00000221947
ENSG00000176998
ENSG00000169684
ENSG00000261377
ENSG00000196756
ENSG00000100376
ENSG00000226278
ENSG00000223534
ENSG00000270228
ENSG00000166435
ENSG00000204792
ENSG00000241287
ENSG00000273295
ENSG00000216901
ENSG00000226752
ENSG00000246375
ENSG00000226824
ENSG00000163576
ENSG00000198468
ENSG00000198496
ENSG00000270605
ENSG00000261701
ENSG00000125618
ENSG00000111671
ENSG00000189223
ENSG00000196126
ENSG00000254682
ENSG00000166682
ENSG00000144115
ENSG00000223768
ENSG00000159339
ENSG00000234719
ENSG00000224272
ENSG00000184984
ENSG00000189350
ENSG00000142794
ENSG00000198502
ENSG00000157578
ENSG00000247903
ENSG00000241231
ENSG00000181126
ENSG00000226864
ENSG00000165171
ENSG00000261338
ENSG00000179344
ENSG00000272668
ENSG00000084628
ENSG00000257017
ENSG00000272079
ENSG00000106733
ENSG00000136982
ENSG00000225138
ENSG00000101639
ENSG00000224848
ENSG00000270301
ENSG00000204525
ENSG00000071894
ENSG00000108379
ENSG00000187010
ENSG00000155542
ENSG00000253716
ENSG00000117226
ENSG00000261186
ENSG00000237975
ENSG00000109047
ENSG00000232229
ENSG00000224557
ENSG00000228252
ENSG00000147813
ENSG00000175611
ENSG00000214776
ENSG00000133433
ENSG00000119888
ENSG00000255284
ENSG00000271581
ENSG00000164346
ENSG00000223855
ENSG00000259715
ENSG00000236624
ENSG00000110900
ENSG00000213640
ENSG00000013725
ENSG00000255537
ENSG00000174652
ENSG00000218510
ENSG00000172404
ENSG00000228962
ENSG00000269501
ENSG00000255050
ENSG00000188321
ENSG00000168038
ENSG00000175643
ENSG00000270127
ENSG00000272955
ENSG00000121716
ENSG00000183666
ENSG00000260372
ENSG00000106610
ENSG00000065268
ENSG00000146707
ENSG00000099984
ENSG00000134962
ENSG00000273164
ENSG00000272010
ENSG00000196365
ENSG00000254184
ENSG00000181798
ENSG00000169402
ENSG00000228793
ENSG00000134201
ENSG00000066230
ENSG00000197345
ENSG00000211689
ENSG00000273492
ENSG00000213462
ENSG00000167984
ENSG00000188372
ENSG00000120675
ENSG00000037474
ENSG00000115604
ENSG00000205809
ENSG00000259954
ENSG00000248275
ENSG00000149089
ENSG00000204520
ENSG00000255545
ENSG00000188732
ENSG00000233016
ENSG00000152117
ENSG00000085514
ENSG00000143631
ENSG00000125804
ENSG00000272977
ENSG00000196071
ENSG00000204338
ENSG00000270011
ENSG00000229391
ENSG00000186230
ENSG00000215146
ENSG00000064012
ENSG00000227533
ENSG00000183605
ENSG00000241720
ENSG00000177084
ENSG00000244879
ENSG00000215190
ENSG00000166896
ENSG00000260708
ENSG00000170509
ENSG00000204540
ENSG00000214087
ENSG00000235903
ENSG00000184674
ENSG00000212283
ENSG00000120669
ENSG00000180185
ENSG00000262879
ENSG00000257800
ENSG00000131401
ENSG00000229801
ENSG00000187624
ENSG00000227354
ENSG00000235098
ENSG00000006282
ENSG00000224086
ENSG00000214425
ENSG00000237438
ENSG00000244119
ENSG00000188629
ENSG00000261126
ENSG00000177984
ENSG00000197083
ENSG00000263006
ENSG00000254860
ENSG00000249109
ENSG00000203875
ENSG00000165929
ENSG00000134202
ENSG00000124713
ENSG00000136104
ENSG00000230795
ENSG00000237753
ENSG00000236397
ENSG00000104899
ENSG00000159712
ENSG00000267552
ENSG00000118961
ENSG00000103550
ENSG00000137513
ENSG00000137944
ENSG00000179979
ENSG00000240356
ENSG00000259065
ENSG00000204428
ENSG00000148290
ENSG00000240344
ENSG00000196653
ENSG00000233327
ENSG00000197417
ENSG00000196584
ENSG00000162929
ENSG00000182600
ENSG00000267645
ENSG00000162782
ENSG00000163138
ENSG00000136824
ENSG00000236782
ENSG00000113396
ENSG00000067533
ENSG00000122548
ENSG00000254507
ENSG00000130348
ENSG00000182362
ENSG00000230373
ENSG00000231437
ENSG00000254614
ENSG00000228049
ENSG00000223745
ENSG00000114547
ENSG00000260947
ENSG00000112619
ENSG00000242593
ENSG00000267838
ENSG00000162383
ENSG00000176681
ENSG00000188690
ENSG00000166558
ENSG00000178078
ENSG00000125734
ENSG00000272097
ENSG00000261312
ENSG00000102858
ENSG00000034239
ENSG00000115523
ENSG00000241525
ENSG00000177042
ENSG00000182919
ENSG00000075131
ENSG00000183793
ENSG00000228389
ENSG00000149292
ENSG00000273253
ENSG00000233527
ENSG00000267454
ENSG00000095539
ENSG00000214826
ENSG00000149084
ENSG00000168803
ENSG00000249849
ENSG00000186529
ENSG00000012223
ENSG00000092094
ENSG00000005156
ENSG00000257218
ENSG00000256069
ENSG00000216133
ENSG00000269486
ENSG00000229164
ENSG00000182986
ENSG00000142684
ENSG00000141560
ENSG00000173226
ENSG00000164122
ENSG00000267368
ENSG00000261159
ENSG00000218672
ENSG00000228716
ENSG00000059122
ENSG00000176209
ENSG00000141519
ENSG00000198633
ENSG00000226124
ENSG00000229921
ENSG00000250709
ENSG00000123427
ENSG00000230438
ENSG00000125337
ENSG00000203666
ENSG00000118004
ENSG00000172346
ENSG00000197134
ENSG00000169826
ENSG00000181404
ENSG00000127578
ENSG00000205464
ENSG00000235448
ENSG00000037757
ENSG00000224318
ENSG00000196655
ENSG00000103168
ENSG00000165271
ENSG00000233184
ENSG00000270020
ENSG00000115602
ENSG00000269696
ENSG00000041802
ENSG00000139197
ENSG00000120322
ENSG00000184385
ENSG00000228775
ENSG00000247572
ENSG00000271670
ENSG00000214946
ENSG00000226232
ENSG00000138381
ENSG00000230839
ENSG00000126790
ENSG00000148655
ENSG00000161692
ENSG00000271875
ENSG00000108592
ENSG00000136425
ENSG00000118514
ENSG00000183604
ENSG00000215447
ENSG00000254427
ENSG00000187824
ENSG00000196418
ENSG00000242294
ENSG00000022556
ENSG00000270081
ENSG00000271967
ENSG00000213780
ENSG00000138031
ENSG00000136235
ENSG00000251226
ENSG00000150893
ENSG00000128891
ENSG00000214870
ENSG00000227603
ENSG00000205611
ENSG00000188234
ENSG00000183682
ENSG00000114744
ENSG00000171806
ENSG00000162836
ENSG00000197362
ENSG00000142102
ENSG00000104783
ENSG00000166582
ENSG00000175164
ENSG00000103522
ENSG00000122375
ENSG00000173210
ENSG00000272462
ENSG00000183628
ENSG00000269235
ENSG00000166788
ENSG00000177868
ENSG00000119411
ENSG00000181240
ENSG00000125450
ENSG00000257949
ENSG00000235333
ENSG00000136108
ENSG00000188820
ENSG00000213221
ENSG00000241258
ENSG00000263335
ENSG00000145692
ENSG00000185269
ENSG00000100987
ENSG00000272752
ENSG00000105136
ENSG00000233024
ENSG00000255641
ENSG00000197165
ENSG00000164307
ENSG00000231389
ENSG00000148572
ENSG00000112599
ENSG00000132436
ENSG00000186567
ENSG00000216775
ENSG00000117834
ENSG00000171055
ENSG00000170074
ENSG00000224769
ENSG00000215018
ENSG00000065457
ENSG00000180902
ENSG00000116874
ENSG00000267633
ENSG00000178226
ENSG00000269237
ENSG00000123975
ENSG00000233927
ENSG00000138722
ENSG00000166275
ENSG00000214941
ENSG00000256576
ENSG00000268592
ENSG00000128699
ENSG00000171298
ENSG00000129946
ENSG00000065621
ENSG00000182118
ENSG00000100197
ENSG00000270171
ENSG00000136243
ENSG00000203734
ENSG00000214435
ENSG00000225706
ENSG00000269983
ENSG00000242110
ENSG00000144559
ENSG00000250565
ENSG00000260426
ENSG00000136908
ENSG00000254415
ENSG00000230555
ENSG00000225449
ENSG00000008283
ENSG00000146205
ENSG00000270316
ENSG00000142632
ENSG00000223496
ENSG00000267581
ENSG00000156990
ENSG00000170089
ENSG00000226314
ENSG00000272936
ENSG00000196295
ENSG00000188659
ENSG00000177707
ENSG00000186468
ENSG00000196172
ENSG00000113734
ENSG00000235109
ENSG00000105928
ENSG00000197020
ENSG00000173535
ENSG00000117748
ENSG00000148604
ENSG00000183476
ENSG00000177666
ENSG00000010626
ENSG00000166347
ENSG00000116830
ENSG00000260565
ENSG00000157111
ENSG00000090432
ENSG00000163382
ENSG00000269163
ENSG00000169914
ENSG00000213402
ENSG00000215256
ENSG00000270670
ENSG00000133805
ENSG00000167695
ENSG00000080166
ENSG00000245498
ENSG00000164615
ENSG00000162461
ENSG00000138744
ENSG00000186470
ENSG00000267795
ENSG00000187688
ENSG00000157379
ENSG00000145287
ENSG00000196932
ENSG00000230091
ENSG00000070371
ENSG00000211643
ENSG00000237491
ENSG00000273240
ENSG00000262061
ENSG00000214491
ENSG00000132507
ENSG00000183346
ENSG00000254634
ENSG00000204463
ENSG00000161618
ENSG00000104980
ENSG00000095485
ENSG00000244480
ENSG00000148600
ENSG00000120008
ENSG00000233621
ENSG00000189366
ENSG00000169689
ENSG00000248738
ENSG00000229178
ENSG00000262877
ENSG00000261613
ENSG00000020922
ENSG00000163959
ENSG00000261428
ENSG00000099866
ENSG00000176020
ENSG00000160321
ENSG00000104804
ENSG00000273448
ENSG00000143318
ENSG00000152749
ENSG00000185163
ENSG00000213689
ENSG00000031691
ENSG00000135823
ENSG00000198912
ENSG00000120451
ENSG00000156253
ENSG00000160828
ENSG00000202532
ENSG00000255108
ENSG00000214293
ENSG00000198892
ENSG00000227766
ENSG00000108384
ENSG00000243422
ENSG00000196381
ENSG00000254420
ENSG00000197915
ENSG00000127399
ENSG00000224596
ENSG00000255020
ENSG00000051596
ENSG00000153714
ENSG00000273294
ENSG00000167670
ENSG00000123297
ENSG00000188986
ENSG00000184227
ENSG00000228376
ENSG00000269990
ENSG00000148690
ENSG00000189129
ENSG00000238083
ENSG00000176945
ENSG00000168405
ENSG00000258289
ENSG00000197226
ENSG00000164669
ENSG00000267058
ENSG00000161798
ENSG00000170430
ENSG00000130332
ENSG00000268297
ENSG00000136457
ENSG00000272600
ENSG00000163364
ENSG00000229212
ENSG00000250878
ENSG00000163749
ENSG00000123965
ENSG00000155393
ENSG00000188269
ENSG00000153495
ENSG00000125877
ENSG00000248593
ENSG00000223865
ENSG00000221290
ENSG00000180398
ENSG00000272947
ENSG00000175170
ENSG00000228170
ENSG00000182670
ENSG00000160999
ENSG00000158887
ENSG00000244291
ENSG00000197563
ENSG00000187815
ENSG00000198182
ENSG00000135213
ENSG00000162994
ENSG00000099817
ENSG00000196284
ENSG00000167136
ENSG00000183891
ENSG00000153291
ENSG00000115138
ENSG00000134285
ENSG00000271786
ENSG00000182117
ENSG00000234084
ENSG00000171928
ENSG00000180953
ENSG00000135778
ENSG00000196355
ENSG00000238142
ENSG00000169371
ENSG00000139899
ENSG00000272782
ENSG00000261408
ENSG00000163281
ENSG00000122674
ENSG00000267317
ENSG00000234177
ENSG00000123179
ENSG00000241316
ENSG00000267755
ENSG00000219435
ENSG00000214659
ENSG00000273018
ENSG00000003056
ENSG00000256806
ENSG00000129451
ENSG00000250786
ENSG00000213523
ENSG00000156795
ENSG00000203797
ENSG00000029639
ENSG00000203710
ENSG00000204622
ENSG00000228802
ENSG00000251372
ENSG00000205571
ENSG00000161653
ENSG00000185149
ENSG00000152208
ENSG00000159445
ENSG00000099977
ENSG00000006744
ENSG00000240253
ENSG00000186715
ENSG00000163933
ENSG00000152439
ENSG00000205810
ENSG00000146574
ENSG00000271743
ENSG00000268362
ENSG00000219392
ENSG00000107959
ENSG00000026103
ENSG00000241015
ENSG00000178201
ENSG00000232903
ENSG00000142675
ENSG00000173715
ENSG00000245958
ENSG00000137804
ENSG00000177683
ENSG00000074410
ENSG00000222041
ENSG00000038002
ENSG00000065060
ENSG00000240288
ENSG00000243155
ENSG00000066379
ENSG00000213753
ENSG00000212734
ENSG00000160284
ENSG00000084636
ENSG00000163389
ENSG00000188707
ENSG00000271892
ENSG00000167720
ENSG00000198721
ENSG00000203343
ENSG00000161036
ENSG00000113318
ENSG00000253549
ENSG00000136932
ENSG00000137806
ENSG00000163956
ENSG00000237248
ENSG00000259905
ENSG00000258702
ENSG00000204257
ENSG00000134809
ENSG00000231365
ENSG00000186792
ENSG00000162669
ENSG00000264247
ENSG00000206341
ENSG00000144895
ENSG00000159247
ENSG00000249106
ENSG00000171763
ENSG00000185187
ENSG00000257764
ENSG00000139405
ENSG00000111254
ENSG00000265381
ENSG00000141698
ENSG00000085491
ENSG00000187676
ENSG00000136881
ENSG00000137274
ENSG00000198467
ENSG00000135898
ENSG00000197775
ENSG00000176593
ENSG00000225265
ENSG00000261061
ENSG00000099290
ENSG00000135437
ENSG00000196696
ENSG00000104497
ENSG00000232022
ENSG00000205669
ENSG00000103245
ENSG00000166750
ENSG00000180113
ENSG00000086619
ENSG00000141127
ENSG00000015475
ENSG00000163597
ENSG00000189306
ENSG00000223508
ENSG00000204920
ENSG00000225880
ENSG00000206344
ENSG00000188385
ENSG00000266398
ENSG00000239665
ENSG00000196922
ENSG00000259038
ENSG00000197181
ENSG00000272512
ENSG00000241764
ENSG00000240370
ENSG00000269614
ENSG00000254081
ENSG00000247157
ENSG00000186446
ENSG00000228451
ENSG00000235241
ENSG00000173540
ENSG00000273372
ENSG00000169752
ENSG00000261543
ENSG00000171103
ENSG00000130518
ENSG00000068654
ENSG00000272501
ENSG00000172250
ENSG00000225234
ENSG00000222014
ENSG00000243709
ENSG00000223353
ENSG00000136856
ENSG00000263715
ENSG00000090382
ENSG00000138316
ENSG00000204650
ENSG00000253251
ENSG00000148814
ENSG00000124587
ENSG00000196204
ENSG00000272686
ENSG00000141959
ENSG00000103485
ENSG00000036448
ENSG00000015592
ENSG00000243284
ENSG00000214279
ENSG00000183207
ENSG00000242612
ENSG00000270696
ENSG00000147439
ENSG00000141013
ENSG00000237977
ENSG00000176222
ENSG00000230453
ENSG00000206503
ENSG00000270164
ENSG00000180104
ENSG00000267871
ENSG00000170954
ENSG00000269893
ENSG00000261455
ENSG00000235790
ENSG00000215692
ENSG00000180914
ENSG00000197958
ENSG00000258733
ENSG00000258515
ENSG00000160953
ENSG00000183091
ENSG00000242086
ENSG00000160886
ENSG00000117983
ENSG00000186891
ENSG00000122507
ENSG00000143322
ENSG00000234793
ENSG00000129055
ENSG00000173409
ENSG00000139629
ENSG00000260855
ENSG00000261478
ENSG00000183474
ENSG00000263072
ENSG00000152778
ENSG00000272983
ENSG00000258603
ENSG00000157017
ENSG00000227492
ENSG00000251580
ENSG00000133661
ENSG00000159210
ENSG00000134014
ENSG00000231007
ENSG00000186340
ENSG00000090612
ENSG00000272143
ENSG00000088053
ENSG00000107521
ENSG00000186716
ENSG00000254064
ENSG00000163938
ENSG00000153044
ENSG00000262165
ENSG00000105750
ENSG00000166260
ENSG00000127463
ENSG00000166529
ENSG00000225490
ENSG00000234336
ENSG00000271133
ENSG00000260350
ENSG00000198951
ENSG00000118197
ENSG00000167553
ENSG00000161643
ENSG00000263603
ENSG00000119979
ENSG00000168491
ENSG00000271853
ENSG00000160695
ENSG00000141965
ENSG00000154262
ENSG00000166971
ENSG00000124588
ENSG00000167384
ENSG00000179855
ENSG00000021488
ENSG00000145354
ENSG00000008838
ENSG00000255052
ENSG00000145781
ENSG00000115761
ENSG00000146834
ENSG00000240057
ENSG00000187796
ENSG00000087365
ENSG00000148362
ENSG00000169918
ENSG00000152926
ENSG00000111364
ENSG00000183336
ENSG00000136059
ENSG00000161542
ENSG00000250312
ENSG00000254536
ENSG00000260778
ENSG00000259865
ENSG00000269469
ENSG00000184619
ENSG00000165646
ENSG00000152726
ENSG00000165272
ENSG00000188312
ENSG00000163219
ENSG00000154529
ENSG00000233820
ENSG00000134463
ENSG00000099330
ENSG00000273290
ENSG00000110074
ENSG00000162391
ENSG00000145736
ENSG00000206145
ENSG00000266921
ENSG00000198150
ENSG00000196470
ENSG00000233006
ENSG00000231500
ENSG00000243501
ENSG00000228144
ENSG00000227165
ENSG00000120324
ENSG00000261288
ENSG00000235296
ENSG00000136872
ENSG00000185684
ENSG00000185627
ENSG00000140511
ENSG00000259132
ENSG00000092036
ENSG00000131885
ENSG00000125388
ENSG00000164344
ENSG00000149231
ENSG00000164488
ENSG00000213937
ENSG00000111752
ENSG00000198755
ENSG00000096872
ENSG00000223519
ENSG00000105287
ENSG00000122696
ENSG00000260630
ENSG00000228408
ENSG00000205181
ENSG00000174177
ENSG00000232677
ENSG00000139187
ENSG00000227953
ENSG00000157851
ENSG00000183688
ENSG00000262246
ENSG00000242686
ENSG00000136783
ENSG00000164347
ENSG00000261924
ENSG00000243244
ENSG00000175221
ENSG00000205485
ENSG00000205696
ENSG00000116221
ENSG00000197568
ENSG00000157927
ENSG00000188171
ENSG00000109534
ENSG00000085117
ENSG00000117593
ENSG00000134077
ENSG00000053372
ENSG00000163945
ENSG00000078246
ENSG00000259295
ENSG00000237310
ENSG00000042429
ENSG00000182093
ENSG00000131591
ENSG00000055955
ENSG00000189045
ENSG00000162039
ENSG00000198580
ENSG00000084207
ENSG00000000457
ENSG00000177398
ENSG00000103351
ENSG00000108587
ENSG00000111664
ENSG00000058453
ENSG00000119673
ENSG00000235010
ENSG00000234912
ENSG00000133704
ENSG00000231305
ENSG00000186204
ENSG00000255185
ENSG00000233930
ENSG00000126217
ENSG00000228510
ENSG00000083535
ENSG00000136514
ENSG00000204516
ENSG00000241043
ENSG00000119878
ENSG00000105127
ENSG00000248049
ENSG00000188295
ENSG00000183066
ENSG00000267769
ENSG00000096093
ENSG00000147804
ENSG00000137103
ENSG00000197943
ENSG00000254693
ENSG00000165055
ENSG00000232995
ENSG00000253741
ENSG00000231784
ENSG00000042317
ENSG00000272755
ENSG00000104979
ENSG00000185730
ENSG00000106392
ENSG00000267251
ENSG00000158825
ENSG00000113812
ENSG00000187134
ENSG00000143891
ENSG00000184497
ENSG00000110811
ENSG00000225151
ENSG00000239213
ENSG00000149295
ENSG00000268225
ENSG00000265749
ENSG00000100726
ENSG00000125630
ENSG00000181163
ENSG00000124523
ENSG00000123453
ENSG00000235501
ENSG00000186056
ENSG00000122359
ENSG00000255819
ENSG00000231769
ENSG00000187715
ENSG00000145476
ENSG00000178297
ENSG00000088756
ENSG00000089101
ENSG00000057468
ENSG00000099800
ENSG00000239961
ENSG00000225872
ENSG00000090920
ENSG00000258789
ENSG00000242779
ENSG00000144648
ENSG00000108474
ENSG00000176531
ENSG00000243335
ENSG00000083099
ENSG00000185829
ENSG00000214796
ENSG00000267323
ENSG00000255455
ENSG00000226413
ENSG00000273038
ENSG00000213015
ENSG00000113273
ENSG00000134184
ENSG00000137411
ENSG00000271975
ENSG00000110455
ENSG00000164880
ENSG00000188004
ENSG00000122481
ENSG00000159904
ENSG00000149531
ENSG00000205659
ENSG00000166770
ENSG00000197766
ENSG00000070731
ENSG00000134324
ENSG00000142252
ENSG00000143537
ENSG00000170638
ENSG00000177406
ENSG00000225924
ENSG00000185483
ENSG00000067601
ENSG00000267053
ENSG00000011260
ENSG00000135747
ENSG00000145936
ENSG00000270466
ENSG00000253559
ENSG00000144362
ENSG00000234327
ENSG00000261366
ENSG00000109519
ENSG00000204219
ENSG00000256143
ENSG00000140043
ENSG00000245149
ENSG00000260269
ENSG00000181322
ENSG00000267260
ENSG00000118322
ENSG00000256885
ENSG00000256577
ENSG00000172613
ENSG00000112796
ENSG00000264920
ENSG00000178222
ENSG00000148377
ENSG00000261015
ENSG00000261033
ENSG00000268163
ENSG00000174775
ENSG00000198046
ENSG00000160867
ENSG00000099974
ENSG00000268750
ENSG00000272941
ENSG00000269867
ENSG00000177663
ENSG00000159307
ENSG00000237440
ENSG00000184470
ENSG00000171943
ENSG00000257286
ENSG00000126005
ENSG00000245975
ENSG00000267390
ENSG00000132740
ENSG00000081277
ENSG00000257033
ENSG00000100336
ENSG00000132744
ENSG00000145113
ENSG00000185519
ENSG00000148795
ENSG00000092020
ENSG00000237133
ENSG00000127080
ENSG00000166881
ENSG00000225177
ENSG00000155026
ENSG00000100156
ENSG00000106153
ENSG00000107951
ENSG00000124813
ENSG00000112378
ENSG00000100299
ENSG00000135951
ENSG00000156171
ENSG00000273226
ENSG00000113272
ENSG00000184985
ENSG00000271948
ENSG00000272989
ENSG00000163431
ENSG00000138092
ENSG00000149257
ENSG00000228696
ENSG00000110435
ENSG00000182534
ENSG00000204623
ENSG00000139537
ENSG00000250443
ENSG00000164106
ENSG00000233542
ENSG00000126870
ENSG00000161265
ENSG00000226102
ENSG00000205853
ENSG00000112110
ENSG00000270015
ENSG00000132832
ENSG00000063438
ENSG00000135828
ENSG00000270237
ENSG00000103426
ENSG00000119943
ENSG00000078487
ENSG00000010282
ENSG00000251022
ENSG00000006625
ENSG00000162510
ENSG00000205918
ENSG00000173156
ENSG00000160282
ENSG00000111665
ENSG00000246089
ENSG00000213965
ENSG00000101198
ENSG00000164647
ENSG00000260246
ENSG00000092203
ENSG00000205236
ENSG00000168374
ENSG00000205209
ENSG00000171084
ENSG00000197062
ENSG00000089335
ENSG00000196209
ENSG00000115255
ENSG00000267466
ENSG00000250989
ENSG00000260213
ENSG00000229334
ENSG00000164989
ENSG00000112852
ENSG00000129347
ENSG00000224818
ENSG00000198756
ENSG00000187987
ENSG00000271553
ENSG00000247828
ENSG00000167711
ENSG00000196268
ENSG00000144026
ENSG00000184441
ENSG00000272904
ENSG00000272123
ENSG00000267353
ENSG00000196683
ENSG00000226055
ENSG00000100239
ENSG00000167523
ENSG00000269473
ENSG00000270346
ENSG00000151806
ENSG00000248124
ENSG00000162384
ENSG00000136238
ENSG00000232300
ENSG00000164008
ENSG00000196151
ENSG00000111077
ENSG00000171045
ENSG00000072952
ENSG00000130653
ENSG00000175322
ENSG00000136197
ENSG00000180096
ENSG00000232559
ENSG00000267506
ENSG00000244607
ENSG00000152582
ENSG00000118096
ENSG00000121101
ENSG00000205035
ENSG00000196196
ENSG00000117242
ENSG00000161281
ENSG00000103852
ENSG00000102910
ENSG00000168661
ENSG00000226524
ENSG00000103227
ENSG00000065325
ENSG00000205022
ENSG00000271122
ENSG00000181061
ENSG00000204138
ENSG00000269604
ENSG00000171160
ENSG00000272195
ENSG00000101751
ENSG00000127337
ENSG00000154079
ENSG00000143036
ENSG00000128928
ENSG00000006459
ENSG00000163827
ENSG00000141994
ENSG00000265369
ENSG00000154736
ENSG00000197124
ENSG00000214078
ENSG00000197937
ENSG00000214402
ENSG00000170889
ENSG00000164048
ENSG00000051128
ENSG00000268496
ENSG00000264207
ENSG00000256594
ENSG00000214872
ENSG00000180071
ENSG00000184206
ENSG00000272750
ENSG00000130669
ENSG00000145217
ENSG00000272790
ENSG00000272960
ENSG00000239556
ENSG00000143437
ENSG00000271361
ENSG00000255468
ENSG00000254539
ENSG00000159674
ENSG00000239998
ENSG00000184925
ENSG00000151470
ENSG00000221953
ENSG00000089063
ENSG00000219626
ENSG00000239930
ENSG00000154781
ENSG00000101282
ENSG00000105186
ENSG00000079101
ENSG00000185904
ENSG00000004468
ENSG00000174194
ENSG00000103148
ENSG00000076662
ENSG00000155085
ENSG00000117597
ENSG00000180376
ENSG00000103479
ENSG00000164111
ENSG00000271830
ENSG00000223774
ENSG00000163486
ENSG00000183542
ENSG00000198547
ENSG00000241528
ENSG00000158683
ENSG00000212127
ENSG00000224597
ENSG00000273281
ENSG00000189298
ENSG00000170175
ENSG00000260552
ENSG00000237798
ENSG00000177963
ENSG00000236939
ENSG00000177465
ENSG00000189157
ENSG00000110080
ENSG00000165948
ENSG00000259898
ENSG00000128039
ENSG00000188672
ENSG00000203499
ENSG00000214889
ENSG00000109771
ENSG00000183828
ENSG00000266918
ENSG00000166341
ENSG00000055950
ENSG00000160226
ENSG00000249937
ENSG00000125885
ENSG00000272949
ENSG00000204618
ENSG00000264538
ENSG00000246982
ENSG00000105976
ENSG00000254685
ENSG00000261643
ENSG00000144455
ENSG00000106066
ENSG00000136144
ENSG00000196208
ENSG00000204947
ENSG00000130592
ENSG00000120647
ENSG00000270154
ENSG00000136546
ENSG00000164182
ENSG00000203999
ENSG00000128463
ENSG00000261063
ENSG00000256092
ENSG00000000460
ENSG00000131558
ENSG00000178162
ENSG00000228452
ENSG00000258985
ENSG00000223779
ENSG00000152240
ENSG00000272934
ENSG00000243753
ENSG00000188242
ENSG00000178722
ENSG00000261195
ENSG00000213809
ENSG00000234818
ENSG00000101290
ENSG00000104972
ENSG00000245067
ENSG00000197599
ENSG00000122783
ENSG00000262304
ENSG00000112584
ENSG00000064666
ENSG00000167280
ENSG00000242852
ENSG00000223356
ENSG00000047617
ENSG00000259953
ENSG00000257279
ENSG00000141854
ENSG00000163131
ENSG00000111215
ENSG00000164088
ENSG00000159063
ENSG00000184983
ENSG00000204860
ENSG00000231259
ENSG00000007080
ENSG00000117335
ENSG00000109576
ENSG00000261790
ENSG00000141956
ENSG00000162869
ENSG00000159231
ENSG00000013306
ENSG00000253982
ENSG00000235398
ENSG00000182004
ENSG00000203886
ENSG00000151632
ENSG00000177000
ENSG00000119147
ENSG00000085721
ENSG00000255389
ENSG00000115935
ENSG00000001460
ENSG00000140522
ENSG00000011376
ENSG00000261740
ENSG00000180921
ENSG00000133706
ENSG00000113205
ENSG00000146453
ENSG00000255495
ENSG00000237940
ENSG00000215845
ENSG00000205078
ENSG00000226029
ENSG00000084072
ENSG00000122678
ENSG00000158234
ENSG00000091831
ENSG00000241170
ENSG00000133519
ENSG00000232224
ENSG00000140832
ENSG00000042832
ENSG00000141076
ENSG00000196792
ENSG00000243667
ENSG00000185105
ENSG00000266718
ENSG00000148824
ENSG00000270681
ENSG00000204653
ENSG00000269883
ENSG00000130035
ENSG00000186184
ENSG00000108559
ENSG00000197893
ENSG00000168958
ENSG00000141569
ENSG00000166130
ENSG00000047188
ENSG00000269609
ENSG00000234684
ENSG00000121406
ENSG00000150316
ENSG00000267623
ENSG00000101363
ENSG00000260401
ENSG00000261019
ENSG00000249898
ENSG00000224905
ENSG00000007541
ENSG00000166928
ENSG00000171574
ENSG00000273170
ENSG00000186523
ENSG00000227741
ENSG00000146243
ENSG00000214113
ENSG00000104518
ENSG00000120910
ENSG00000250410
ENSG00000175591
ENSG00000115310
ENSG00000007516
ENSG00000087008
ENSG00000141562
ENSG00000198018
ENSG00000240207
ENSG00000139508
ENSG00000269837
ENSG00000246250
ENSG00000063854
ENSG00000100304
ENSG00000266490
ENSG00000260077
ENSG00000267372
ENSG00000162722
ENSG00000196247
ENSG00000188404
ENSG00000088992
ENSG00000133606
ENSG00000077348
ENSG00000152056
ENSG00000129422
ENSG00000127952
ENSG00000042286
ENSG00000225345
ENSG00000229980
ENSG00000204301
ENSG00000127957
ENSG00000163046
ENSG00000223756
ENSG00000196502
ENSG00000176927
ENSG00000215915
ENSG00000146070
ENSG00000227695
ENSG00000253641
ENSG00000196378
ENSG00000239257
ENSG00000169442
ENSG00000267023
ENSG00000105479
ENSG00000137824
ENSG00000226445
ENSG00000175575
ENSG00000135390
ENSG00000120071
ENSG00000189339
ENSG00000123454
ENSG00000089250
ENSG00000168291
ENSG00000120370
ENSG00000230521
ENSG00000110628
ENSG00000245648
ENSG00000152219
ENSG00000100058
ENSG00000112981
ENSG00000170745
ENSG00000240024
ENSG00000243696
ENSG00000169925
ENSG00000105971
ENSG00000204869
ENSG00000145198
ENSG00000226562
ENSG00000124491
ENSG00000148384
ENSG00000268784
ENSG00000214447
ENSG00000186088
ENSG00000142207
ENSG00000100350
ENSG00000111300
ENSG00000144792
ENSG00000183287
ENSG00000269982
ENSG00000120693
ENSG00000124098
ENSG00000137310
ENSG00000107099
ENSG00000205106
ENSG00000106526
ENSG00000205403
ENSG00000169299
ENSG00000259660
ENSG00000108448
ENSG00000014164
ENSG00000009413
ENSG00000164494
ENSG00000261584
ENSG00000239626
ENSG00000112118
ENSG00000168385
ENSG00000120820
ENSG00000176473
ENSG00000233739
ENSG00000156239
ENSG00000233799
ENSG00000112339
ENSG00000272558
ENSG00000244242
ENSG00000167131
ENSG00000213938
ENSG00000204044
ENSG00000077616
ENSG00000168275
ENSG00000239713
ENSG00000163702
ENSG00000124784
ENSG00000230163
ENSG00000224243
ENSG00000086232
ENSG00000272688
ENSG00000269930
ENSG00000271780
ENSG00000261556
ENSG00000141338
ENSG00000227827
ENSG00000100626
ENSG00000183060
ENSG00000267868
ENSG00000104213
ENSG00000271092
ENSG00000043591
ENSG00000215156
ENSG00000153113
ENSG00000135637
ENSG00000271452
ENSG00000156787
ENSG00000183260
ENSG00000165863
ENSG00000186732
ENSG00000140030
ENSG00000198315
ENSG00000250506
ENSG00000032742
ENSG00000240707
ENSG00000257335
ENSG00000237399
ENSG00000232859
ENSG00000228782
ENSG00000101181
ENSG00000164414
ENSG00000099785
ENSG00000269945
ENSG00000232388
ENSG00000197841
ENSG00000235663
ENSG00000248455
ENSG00000197360
ENSG00000111802
ENSG00000133313
ENSG00000273014
ENSG00000111554
ENSG00000156414
ENSG00000078070
ENSG00000133597
ENSG00000233954
ENSG00000231160
ENSG00000154319
ENSG00000270021
ENSG00000229970
ENSG00000185324
ENSG00000224911
ENSG00000273344
ENSG00000185347
ENSG00000177697
ENSG00000105499
ENSG00000181444
ENSG00000168255
ENSG00000259030
ENSG00000143466
ENSG00000267984
ENSG00000102547
ENSG00000230189
ENSG00000054392
ENSG00000007062
ENSG00000265139
ENSG00000106948
ENSG00000105607
ENSG00000160948
ENSG00000124562
ENSG00000147576
ENSG00000140830
ENSG00000158828
ENSG00000166831
ENSG00000164039
ENSG00000215452
ENSG00000263859
ENSG00000132470
ENSG00000247317
ENSG00000137106
ENSG00000171115
ENSG00000218739
ENSG00000266904
ENSG00000185065
ENSG00000135622
ENSG00000186153
ENSG00000170802
ENSG00000130540
ENSG00000116791
ENSG00000187630
ENSG00000154898
ENSG00000198231
ENSG00000125912
ENSG00000087157
ENSG00000054611
ENSG00000263753
ENSG00000260523
ENSG00000179241
ENSG00000140650
ENSG00000172167
ENSG00000033122
ENSG00000272100
ENSG00000258405
ENSG00000237765
ENSG00000123545
ENSG00000008018
ENSG00000171202
ENSG00000106305
ENSG00000157978
ENSG00000215861
ENSG00000263142
ENSG00000188997
ENSG00000230970
ENSG00000164323
ENSG00000100889
ENSG00000251034
ENSG00000215424
ENSG00000040531
ENSG00000271855
ENSG00000259577
ENSG00000273064
ENSG00000157326
ENSG00000272106
ENSG00000132623
ENSG00000273203
ENSG00000257815
ENSG00000173480
ENSG00000130762
ENSG00000150076
ENSG00000093144
ENSG00000055483
ENSG00000261069
ENSG00000100151
ENSG00000259726
ENSG00000236882
ENSG00000186301
ENSG00000169515
ENSG00000222044
ENSG00000175029
ENSG00000163235
ENSG00000141198
ENSG00000144182
ENSG00000164978
ENSG00000135698
ENSG00000255905
ENSG00000164758
ENSG00000163803
ENSG00000266118
ENSG00000168778
ENSG00000124275
ENSG00000259627
ENSG00000262155
ENSG00000063245
ENSG00000219665
ENSG00000232533
ENSG00000100997
ENSG00000204822
ENSG00000224097
ENSG00000170262
ENSG00000136371
ENSG00000105248
ENSG00000164946
ENSG00000235565
ENSG00000111707
ENSG00000222040
ENSG00000216197
ENSG00000143194
ENSG00000135547
ENSG00000233885
ENSG00000264515
ENSG00000161513
ENSG00000114650
ENSG00000272505
ENSG00000138363
ENSG00000269445
ENSG00000204624
ENSG00000056558
ENSG00000122025
ENSG00000128805
ENSG00000197747
ENSG00000159110
ENSG00000064999
ENSG00000273036
ENSG00000272568
ENSG00000105875
ENSG00000244270
ENSG00000105501
ENSG00000149743
ENSG00000083067
ENSG00000106868
ENSG00000181104
ENSG00000185290
ENSG00000140400
ENSG00000134917
ENSG00000132603
ENSG00000162409
ENSG00000124205
ENSG00000124164
ENSG00000171451
ENSG00000215022
ENSG00000173960
ENSG00000106624
ENSG00000132205
ENSG00000197558
ENSG00000148832
ENSG00000168792
ENSG00000185689
ENSG00000172785
ENSG00000231663
ENSG00000244239
ENSG00000112562
ENSG00000124299
ENSG00000260276
ENSG00000213639
ENSG00000230513
ENSG00000185669
ENSG00000255104
ENSG00000130299
ENSG00000101574
ENSG00000182109
ENSG00000185485
ENSG00000114405
ENSG00000089351
ENSG00000074219
ENSG00000163162
ENSG00000255422
ENSG00000163453
ENSG00000163106
ENSG00000136819
ENSG00000154710
ENSG00000174292
ENSG00000142583
ENSG00000182366
ENSG00000167394
ENSG00000151348
ENSG00000183172
ENSG00000160323
ENSG00000263412
ENSG00000186272
ENSG00000256269
ENSG00000181619
ENSG00000243317
ENSG00000107719
ENSG00000176700
ENSG00000141101
ENSG00000113048
ENSG00000163918
ENSG00000220563
ENSG00000163319
ENSG00000253771
ENSG00000273329
ENSG00000271778
ENSG00000242485
ENSG00000250241
ENSG00000117640
ENSG00000236814
ENSG00000241728
ENSG00000159640
ENSG00000139193
ENSG00000105185
ENSG00000234056
ENSG00000157540
ENSG00000203993
ENSG00000162882
ENSG00000145808
ENSG00000241353
ENSG00000124357
ENSG00000133067
ENSG00000128268
ENSG00000109794
ENSG00000087301
ENSG00000185619
ENSG00000145002
ENSG00000160917
ENSG00000175606
ENSG00000095303
ENSG00000181291
ENSG00000109775
ENSG00000166938
ENSG00000203791
ENSG00000244731
ENSG00000223799
ENSG00000112530
ENSG00000231770
ENSG00000110079
ENSG00000158747
ENSG00000271538
ENSG00000110871
ENSG00000243725
ENSG00000164879
ENSG00000169398
ENSG00000049239
ENSG00000007171
ENSG00000151849
ENSG00000196912
ENSG00000251079
ENSG00000262484
ENSG00000256725
ENSG00000177112
ENSG00000242150
ENSG00000267049
ENSG00000169692
ENSG00000137713
ENSG00000229891
ENSG00000150361
ENSG00000167555
ENSG00000104613
ENSG00000231533
ENSG00000068781
ENSG00000135773
ENSG00000204172
ENSG00000204351
ENSG00000107404
ENSG00000255693
ENSG00000261286
ENSG00000184792
ENSG00000241057
ENSG00000198373
ENSG00000103248
ENSG00000251474
ENSG00000250132
ENSG00000110660
ENSG00000234203
ENSG00000265399
ENSG00000140876
ENSG00000187607
ENSG00000103642
ENSG00000167077
ENSG00000111850
ENSG00000050628
ENSG00000104332
ENSG00000131435
ENSG00000116783
ENSG00000272733
ENSG00000120802
ENSG00000108509
ENSG00000167766
ENSG00000122705
ENSG00000231419
ENSG00000228404
ENSG00000143552
ENSG00000180875
ENSG00000173338
ENSG00000164764
ENSG00000050393
ENSG00000138400
ENSG00000273487
ENSG00000177082
ENSG00000119414
ENSG00000261707
ENSG00000183778
ENSG00000075886
ENSG00000128791
ENSG00000120709
ENSG00000237950
ENSG00000250742
ENSG00000165966
ENSG00000175106
ENSG00000103472
ENSG00000124783
ENSG00000206535
ENSG00000233368
ENSG00000187135
ENSG00000152256
ENSG00000023909
ENSG00000155749
ENSG00000213699
ENSG00000122952
ENSG00000129965
ENSG00000244026
ENSG00000122483
ENSG00000136383
ENSG00000236829
ENSG00000259820
ENSG00000174007
ENSG00000079257
ENSG00000234585
ENSG00000167491
ENSG00000169955
ENSG00000186889
ENSG00000074527
ENSG00000254459
ENSG00000166002
ENSG00000133466
ENSG00000150459
ENSG00000247775
ENSG00000259775
ENSG00000196826
ENSG00000109270
ENSG00000214455
ENSG00000235954
ENSG00000101190
ENSG00000263958
ENSG00000182551
ENSG00000235106
ENSG00000125445
ENSG00000168071
ENSG00000090273
ENSG00000177951
ENSG00000095261
ENSG00000249240
ENSG00000231205
ENSG00000170037
ENSG00000055211
ENSG00000060558
ENSG00000178602
ENSG00000255503
ENSG00000151640
ENSG00000153132
ENSG00000178922
ENSG00000030110
ENSG00000183856
ENSG00000263878
ENSG00000122477
ENSG00000102763
ENSG00000257176
ENSG00000218416
ENSG00000163161
ENSG00000168852
ENSG00000113971
ENSG00000197146
ENSG00000121413
ENSG00000267127
ENSG00000164296
ENSG00000253406
ENSG00000259992
ENSG00000259536
ENSG00000205609
ENSG00000150540
ENSG00000182923
ENSG00000239467
ENSG00000182851
ENSG00000166359
ENSG00000134020
ENSG00000228016
ENSG00000272316
ENSG00000124212
ENSG00000142233
ENSG00000108296
ENSG00000079332
ENSG00000146587
ENSG00000258539
ENSG00000142539
ENSG00000123610
ENSG00000123146
ENSG00000105974
ENSG00000101307
ENSG00000189403
ENSG00000128276
ENSG00000271105
ENSG00000100266
ENSG00000104228
ENSG00000235370
ENSG00000168398
ENSG00000266202
ENSG00000235280
ENSG00000175183
ENSG00000232310
ENSG00000104714
ENSG00000105379
ENSG00000111737
ENSG00000114331
ENSG00000156931
ENSG00000132478
ENSG00000250264
ENSG00000066185
ENSG00000250151
ENSG00000234797
ENSG00000182512
ENSG00000100731
ENSG00000131781
ENSG00000215504
ENSG00000197168
ENSG00000250327
ENSG00000144741
ENSG00000013288
ENSG00000007384
ENSG00000164306
ENSG00000118849
ENSG00000172262
ENSG00000168827
ENSG00000244694
ENSG00000165934
ENSG00000215910
ENSG00000112799
ENSG00000158296
ENSG00000112297
ENSG00000139946
ENSG00000204334
ENSG00000188130
ENSG00000120262
ENSG00000138778
ENSG00000156172
ENSG00000230202
ENSG00000168952
ENSG00000093072
ENSG00000265702
ENSG00000204758
ENSG00000198039
ENSG00000198805
ENSG00000145020
ENSG00000171759
ENSG00000137877
ENSG00000039139
ENSG00000235878
ENSG00000123685
ENSG00000258701
ENSG00000178852
ENSG00000096654
ENSG00000236943
ENSG00000160796
ENSG00000258227
ENSG00000135541
ENSG00000134440
ENSG00000185015
ENSG00000041988
ENSG00000270039
ENSG00000162971
ENSG00000131941
ENSG00000166439
ENSG00000182446
ENSG00000267355
ENSG00000146909
ENSG00000112308
ENSG00000244045
ENSG00000236886
ENSG00000109758
ENSG00000198093
ENSG00000135587
ENSG00000137992
ENSG00000110888
ENSG00000225361
ENSG00000261079
ENSG00000198155
ENSG00000227921
ENSG00000227039
ENSG00000165606
ENSG00000249306
ENSG00000073008
ENSG00000173801
ENSG00000150995
ENSG00000089050
ENSG00000111581
ENSG00000157693
ENSG00000167323
ENSG00000078319
ENSG00000004777
ENSG00000273331
ENSG00000213123
ENSG00000255390
ENSG00000128253
ENSG00000260807
ENSG00000135845
ENSG00000008083
ENSG00000261329
ENSG00000163879
ENSG00000101158
ENSG00000148123
ENSG00000259940
ENSG00000228727
ENSG00000187994
ENSG00000196704
ENSG00000108823
ENSG00000146476
ENSG00000134864
ENSG00000273439
ENSG00000092295
ENSG00000083842
ENSG00000083937
ENSG00000173660
ENSG00000173295
ENSG00000130363
ENSG00000134262
ENSG00000143199
ENSG00000138750
ENSG00000115461
ENSG00000267379
ENSG00000120690
ENSG00000167363
ENSG00000124279
ENSG00000221955
ENSG00000178623
ENSG00000164045
ENSG00000235478
ENSG00000266527
ENSG00000267265
ENSG00000198624
ENSG00000268328
ENSG00000108590
ENSG00000101670
ENSG00000187860
ENSG00000162885
ENSG00000143252
ENSG00000248924
ENSG00000120328
ENSG00000144485
ENSG00000140955
ENSG00000271947
ENSG00000164683
ENSG00000170703
ENSG00000125991
ENSG00000119431
ENSG00000267802
ENSG00000116771
ENSG00000204278
ENSG00000233670
ENSG00000254418
ENSG00000168356
ENSG00000213888
ENSG00000105146
ENSG00000175110
ENSG00000262136
ENSG00000264299
ENSG00000100418
ENSG00000216937
ENSG00000102445
ENSG00000262728
ENSG00000126583
ENSG00000179397
ENSG00000254928
ENSG00000145868
ENSG00000131979
ENSG00000006747
ENSG00000204176
ENSG00000183889
ENSG00000272198
ENSG00000071994
ENSG00000197857
ENSG00000144218
ENSG00000258908
ENSG00000214076
ENSG00000105894
ENSG00000130717
ENSG00000189275
ENSG00000133247
ENSG00000103671
ENSG00000196218
ENSG00000101577
ENSG00000013561
ENSG00000107593
ENSG00000154222
ENSG00000264443
ENSG00000171786
ENSG00000154229
ENSG00000102967
ENSG00000171517
ENSG00000255410
ENSG00000243069
ENSG00000249319
ENSG00000008517
ENSG00000250909
ENSG00000184305
ENSG00000103811
ENSG00000112053
ENSG00000223374
ENSG00000259332
ENSG00000182175
ENSG00000269403
ENSG00000269545
ENSG00000147533
ENSG00000227799
ENSG00000101224
ENSG00000259417
ENSG00000125503
ENSG00000189316
ENSG00000104951
ENSG00000244682
ENSG00000115266
ENSG00000270018
ENSG00000178935
ENSG00000123815
ENSG00000226913
ENSG00000242600
ENSG00000141295
ENSG00000125870
ENSG00000269751
ENSG00000148704
ENSG00000042493
ENSG00000189060
ENSG00000120539
ENSG00000167107
ENSG00000164330
ENSG00000143850
ENSG00000000971
ENSG00000106648
ENSG00000176623
ENSG00000161016
ENSG00000175920
ENSG00000145979
ENSG00000177600
ENSG00000140416
ENSG00000083828
ENSG00000176208
ENSG00000175873
ENSG00000106018
ENSG00000158717
ENSG00000170142
ENSG00000226800
ENSG00000251450
ENSG00000130770
ENSG00000167244
ENSG00000069974
ENSG00000142192
ENSG00000175538
ENSG00000185532
ENSG00000196839
ENSG00000189190
ENSG00000249908
ENSG00000249087
ENSG00000266456
ENSG00000182871
ENSG00000048140
ENSG00000198715
ENSG00000244257
ENSG00000117477
ENSG00000196118
ENSG00000213240
ENSG00000101017
ENSG00000272899
ENSG00000093000
ENSG00000181938
ENSG00000261451
ENSG00000117505
ENSG00000174405
ENSG00000267056
ENSG00000233393
ENSG00000260398
ENSG00000215908
ENSG00000187773
ENSG00000082196
ENSG00000167468
ENSG00000108556
ENSG00000169683
ENSG00000267576
ENSG00000147853
ENSG00000160446
ENSG00000101460
ENSG00000115275
ENSG00000180458
ENSG00000162817
ENSG00000071967
ENSG00000142156
ENSG00000183570
ENSG00000204248
ENSG00000259344
ENSG00000090487
ENSG00000103544
ENSG00000228393
ENSG00000149761
ENSG00000100814
ENSG00000215837
ENSG00000159461
ENSG00000166405
ENSG00000267022
ENSG00000027697
ENSG00000064309
ENSG00000178229
ENSG00000100341
ENSG00000144746
ENSG00000116237
ENSG00000157150
ENSG00000132388
ENSG00000225439
ENSG00000116194
ENSG00000129467
ENSG00000027001
ENSG00000165511
ENSG00000247728
ENSG00000125871
ENSG00000247796
ENSG00000266086
ENSG00000167965
ENSG00000164442
ENSG00000204252
ENSG00000072135
ENSG00000164934
ENSG00000254905
ENSG00000154328
ENSG00000203778
ENSG00000250986
ENSG00000272897
ENSG00000163565
ENSG00000156219
ENSG00000145425
ENSG00000123104
ENSG00000139800
ENSG00000261744
ENSG00000118939
ENSG00000198718
ENSG00000164241
ENSG00000127564
ENSG00000152763
ENSG00000178301
ENSG00000115107
ENSG00000183569
ENSG00000267531
ENSG00000204381
ENSG00000167723
ENSG00000136270
ENSG00000185477
ENSG00000038945
ENSG00000249141
ENSG00000259877
ENSG00000180992
ENSG00000183291
ENSG00000232504
ENSG00000164983
ENSG00000079246
ENSG00000099940
ENSG00000023228
ENSG00000231104
ENSG00000008277
ENSG00000182319
ENSG00000232495
ENSG00000119227
ENSG00000141646
ENSG00000078618
ENSG00000074370
ENSG00000183617
ENSG00000255831
ENSG00000135596
ENSG00000157985
ENSG00000062038
ENSG00000234882
ENSG00000138385
ENSG00000159111
ENSG00000175198
ENSG00000271551
ENSG00000180448
ENSG00000127955
ENSG00000185495
ENSG00000266916
ENSG00000197580
ENSG00000085063
ENSG00000154035
ENSG00000152894
ENSG00000267731
ENSG00000148153
ENSG00000133460
ENSG00000101255
ENSG00000178038
ENSG00000169609
ENSG00000143811
ENSG00000085871
ENSG00000174945
ENSG00000235477
ENSG00000102781
ENSG00000272325
ENSG00000143340
ENSG00000169330
ENSG00000228203
ENSG00000174106
ENSG00000129480
ENSG00000163608
ENSG00000167608
ENSG00000175077
ENSG00000160439
ENSG00000229186
ENSG00000078674
ENSG00000261616
ENSG00000184863
ENSG00000116584
ENSG00000251615
ENSG00000257303
ENSG00000167554
ENSG00000134321
ENSG00000112977
ENSG00000013374
ENSG00000136883
ENSG00000266992
ENSG00000112319
ENSG00000116922
ENSG00000124459
ENSG00000151322
ENSG00000228109
ENSG00000133398
ENSG00000153406
ENSG00000139624
ENSG00000228998
ENSG00000079277
ENSG00000134744
ENSG00000108107
ENSG00000164610
ENSG00000198346
ENSG00000122971
ENSG00000109832
ENSG00000128590
ENSG00000259969
ENSG00000261845
ENSG00000217236
ENSG00000156113
ENSG00000198744
ENSG00000164944
ENSG00000231955
ENSG00000116273
ENSG00000143630
ENSG00000249180
ENSG00000214135
ENSG00000151611
ENSG00000261546
ENSG00000225889
ENSG00000122565
ENSG00000205959
ENSG00000142082
ENSG00000010704
ENSG00000105889
ENSG00000119328
ENSG00000179886
ENSG00000261141
ENSG00000128833
ENSG00000204713
ENSG00000213366
ENSG00000169919
ENSG00000149357
ENSG00000254966
ENSG00000261609
ENSG00000250486
ENSG00000198189
ENSG00000183250
ENSG00000272338
ENSG00000147874
ENSG00000160191
ENSG00000121542
ENSG00000170684
ENSG00000198642
ENSG00000272361
ENSG00000205744
ENSG00000137965
ENSG00000229044
ENSG00000088035
ENSG00000164574
ENSG00000065491
ENSG00000109686
ENSG00000176840
ENSG00000269420
ENSG00000145431
ENSG00000105982
ENSG00000234775
ENSG00000121289
ENSG00000268119
ENSG00000166747
ENSG00000196850
ENSG00000243646
ENSG00000134690
ENSG00000143198
ENSG00000135917
ENSG00000136111
ENSG00000151575
ENSG00000214922
ENSG00000249209
ENSG00000120800
ENSG00000267705
ENSG00000164136
ENSG00000173145
ENSG00000139626
ENSG00000135899
ENSG00000164972
ENSG00000177103
ENSG00000235531
ENSG00000224043
ENSG00000066923
ENSG00000115687
ENSG00000166455
ENSG00000150455
ENSG00000062822
ENSG00000173209
ENSG00000240875
ENSG00000162244
ENSG00000170892
ENSG00000141699
ENSG00000239672
ENSG00000115816
ENSG00000180881
ENSG00000136630
ENSG00000068885
ENSG00000125755
ENSG00000155906
ENSG00000145029
ENSG00000254230
ENSG00000177943
ENSG00000083720
ENSG00000179097
ENSG00000272741
ENSG00000235162
ENSG00000204147
ENSG00000107282
ENSG00000126267
ENSG00000198732
ENSG00000134533
ENSG00000142409
ENSG00000104231
ENSG00000213024
ENSG00000023041
ENSG00000184601
ENSG00000129048
ENSG00000258745
ENSG00000170260
ENSG00000163618
ENSG00000168765
ENSG00000131845
ENSG00000169413
ENSG00000019102
ENSG00000133063
ENSG00000177106
ENSG00000153250
ENSG00000140988
ENSG00000196648
ENSG00000141582
ENSG00000272769
ENSG00000101407
ENSG00000110104
ENSG00000093183
ENSG00000136122
ENSG00000130517
ENSG00000091732
ENSG00000168556
ENSG00000167565
ENSG00000138468
ENSG00000132530
ENSG00000132837
ENSG00000114354
ENSG00000212978
ENSG00000070540
ENSG00000259116
ENSG00000127311
ENSG00000260872
ENSG00000146733
ENSG00000088256
ENSG00000169181
ENSG00000011105
ENSG00000162456
ENSG00000117791
ENSG00000184465
ENSG00000066056
ENSG00000081665
ENSG00000160352
ENSG00000145284
ENSG00000070018
ENSG00000231852
ENSG00000149305
ENSG00000100106
ENSG00000163293
ENSG00000233056
ENSG00000268573
ENSG00000203485
ENSG00000178863
ENSG00000273081
ENSG00000189319
ENSG00000163793
ENSG00000103174
ENSG00000060491
ENSG00000203965
ENSG00000173273
ENSG00000137098
ENSG00000241852
ENSG00000268635
ENSG00000247679
ENSG00000172273
ENSG00000069399
ENSG00000228214
ENSG00000253696
ENSG00000136010
ENSG00000232748
ENSG00000179604
ENSG00000121864
ENSG00000205279
ENSG00000205867
ENSG00000268220
ENSG00000174373
ENSG00000272842
ENSG00000013810
ENSG00000144649
ENSG00000086506
ENSG00000187764
ENSG00000164649
ENSG00000158864
ENSG00000169599
ENSG00000226981
ENSG00000163807
ENSG00000072134
ENSG00000127324
ENSG00000122958
ENSG00000247970
ENSG00000143387
ENSG00000182329
ENSG00000213971
ENSG00000082212
ENSG00000206337
ENSG00000265263
ENSG00000135069
ENSG00000266002
ENSG00000085978
ENSG00000162490
ENSG00000090530
ENSG00000263424
ENSG00000143575
ENSG00000163697
ENSG00000047457
ENSG00000124508
ENSG00000048545
ENSG00000188338
ENSG00000269918
ENSG00000144550
ENSG00000184524
ENSG00000136492
ENSG00000245680
ENSG00000131389
ENSG00000177409
ENSG00000090924
ENSG00000124380
ENSG00000189171
ENSG00000214783
ENSG00000100033
ENSG00000198824
ENSG00000174721
ENSG00000052749
ENSG00000105443
ENSG00000131015
ENSG00000270249
ENSG00000180044
ENSG00000167178
ENSG00000137563
ENSG00000255767
ENSG00000155256
ENSG00000215912
ENSG00000231025
ENSG00000126457
ENSG00000205710
ENSG00000138399
ENSG00000132383
ENSG00000113716
ENSG00000156052
ENSG00000238243
ENSG00000268262
ENSG00000273033
ENSG00000158856
ENSG00000253719
ENSG00000101266
ENSG00000182628
ENSG00000010539
ENSG00000224886
ENSG00000231133
ENSG00000160460
ENSG00000256407
ENSG00000083093
ENSG00000251485
ENSG00000205047
ENSG00000178093
ENSG00000269699
ENSG00000077943
ENSG00000226403
ENSG00000171865
ENSG00000230445
ENSG00000184787
ENSG00000196072
ENSG00000161217
ENSG00000151892
ENSG00000043514
ENSG00000009709
ENSG00000198160
ENSG00000104419
ENSG00000141682
ENSG00000122882
ENSG00000138095
ENSG00000133739
ENSG00000111962
ENSG00000171984
ENSG00000229520
ENSG00000272807
ENSG00000156374
ENSG00000179941
ENSG00000137070
ENSG00000169026
ENSG00000251575
ENSG00000070614
ENSG00000262468
ENSG00000166965
ENSG00000106258
ENSG00000134245
ENSG00000247708
ENSG00000272841
ENSG00000231672
ENSG00000152952
ENSG00000181638
ENSG00000061337
ENSG00000121879
ENSG00000145949
ENSG00000140471
ENSG00000234175
ENSG00000072518
ENSG00000174442
ENSG00000136002
ENSG00000240682
ENSG00000100068
ENSG00000205670
ENSG00000029153
ENSG00000163630
ENSG00000145439
ENSG00000164120
ENSG00000100934
ENSG00000168490
ENSG00000135678
ENSG00000131697
ENSG00000121931
ENSG00000161929
ENSG00000268055
ENSG00000140463
ENSG00000244733
ENSG00000081087
ENSG00000269067
ENSG00000175206
ENSG00000100271
ENSG00000198939
ENSG00000185339
ENSG00000075223
ENSG00000196263
ENSG00000101445
ENSG00000171223
ENSG00000173269
ENSG00000226696
ENSG00000112167
ENSG00000164823
ENSG00000105497
ENSG00000166923
ENSG00000078687
ENSG00000130244
ENSG00000060069
ENSG00000178343
ENSG00000066629
ENSG00000069020
ENSG00000140451
ENSG00000267080
ENSG00000197497
ENSG00000163812
ENSG00000204084
ENSG00000198858
ENSG00000128829
ENSG00000163378
ENSG00000130803
ENSG00000178295
ENSG00000068650
ENSG00000140090
ENSG00000176438
ENSG00000265188
ENSG00000256525
ENSG00000159579
ENSG00000267036
ENSG00000229111
ENSG00000151773
ENSG00000271982
ENSG00000175826
ENSG00000174695
ENSG00000152270
ENSG00000167595
ENSG00000042445
ENSG00000106049
ENSG00000230583
ENSG00000011275
ENSG00000100360
ENSG00000134278
ENSG00000228703
ENSG00000060982
ENSG00000181195
ENSG00000151790
ENSG00000100490
ENSG00000162746
ENSG00000072201
ENSG00000230487
ENSG00000097046
ENSG00000197142
ENSG00000152223
ENSG00000264452
ENSG00000137731
ENSG00000164068
ENSG00000134115
ENSG00000157103
ENSG00000184635
ENSG00000167325
ENSG00000140961
ENSG00000145388
ENSG00000142173
ENSG00000198420
ENSG00000215012
ENSG00000115423
ENSG00000235652
ENSG00000112763
ENSG00000185745
ENSG00000200278
ENSG00000185049
ENSG00000119771
ENSG00000130856
ENSG00000103599
ENSG00000118997
ENSG00000115380
ENSG00000203780
ENSG00000178252
ENSG00000244041
ENSG00000259683
ENSG00000213935
ENSG00000270181
ENSG00000225554
ENSG00000047849
ENSG00000244078
ENSG00000156521
ENSG00000261324
ENSG00000254559
ENSG00000140455
ENSG00000106638
ENSG00000198937
ENSG00000267665
ENSG00000166448
ENSG00000185404
ENSG00000139726
ENSG00000241216
ENSG00000272905
ENSG00000254470
ENSG00000136213
ENSG00000120129
ENSG00000178878
ENSG00000073146
ENSG00000224479
ENSG00000224812
ENSG00000168679
ENSG00000263421
ENSG00000238278
ENSG00000197635
ENSG00000181220
ENSG00000117174
ENSG00000263906
ENSG00000141219
ENSG00000267296
ENSG00000164597
ENSG00000268193
ENSG00000150054
ENSG00000083454
ENSG00000109339
ENSG00000270689
ENSG00000135269
ENSG00000246067
ENSG00000105472
ENSG00000186235
ENSG00000133665
ENSG00000197776
ENSG00000272520
ENSG00000227081
ENSG00000171631
ENSG00000167994
ENSG00000155876
ENSG00000170345
ENSG00000163808
ENSG00000108479
ENSG00000183798
ENSG00000178752
ENSG00000112367
ENSG00000128645
ENSG00000106399
ENSG00000197548
ENSG00000215421
ENSG00000255835
ENSG00000118600
ENSG00000253764
ENSG00000205707
ENSG00000129187
ENSG00000137185
ENSG00000160336
ENSG00000121060
ENSG00000130508
ENSG00000143443
ENSG00000134802
ENSG00000228274
ENSG00000270580
ENSG00000004142
ENSG00000006695
ENSG00000065609
ENSG00000158220
ENSG00000271949
ENSG00000253459
ENSG00000260092
ENSG00000184178
ENSG00000198130
ENSG00000100038
ENSG00000263731
ENSG00000167880
ENSG00000159202
ENSG00000204256
ENSG00000135720
ENSG00000254473
ENSG00000204366
ENSG00000143224
ENSG00000080503
ENSG00000133731
ENSG00000120662
ENSG00000223396
ENSG00000137494
ENSG00000167257
ENSG00000116906
ENSG00000188549
ENSG00000196693
ENSG00000176788
ENSG00000014824
ENSG00000169756
ENSG00000231768
ENSG00000223891
ENSG00000163913
ENSG00000122085
ENSG00000260581
ENSG00000152268
ENSG00000162769
ENSG00000211683
ENSG00000145982
ENSG00000219481
ENSG00000119711
ENSG00000181982
ENSG00000256050
ENSG00000122641
ENSG00000267436
ENSG00000230532
ENSG00000127947
ENSG00000272293
ENSG00000251992
ENSG00000186231
ENSG00000144580
ENSG00000164440
ENSG00000170091
ENSG00000159399
ENSG00000272620
ENSG00000203306
ENSG00000261373
ENSG00000264469
ENSG00000152669
ENSG00000224687
ENSG00000115520
ENSG00000187391
ENSG00000100099
ENSG00000138587
ENSG00000111837
ENSG00000132341
ENSG00000225791
ENSG00000179715
ENSG00000262429
ENSG00000095587
ENSG00000231970
ENSG00000131400
ENSG00000255135
ENSG00000101413
ENSG00000213672
ENSG00000142606
ENSG00000143067
ENSG00000130589
ENSG00000115165
ENSG00000137571
ENSG00000120088
ENSG00000170846
ENSG00000188185
ENSG00000122643
ENSG00000180660
ENSG00000133574
ENSG00000165617
ENSG00000006652
ENSG00000211450
ENSG00000160190
ENSG00000143248
ENSG00000142408
ENSG00000198917
ENSG00000270170
ENSG00000149260
ENSG00000152076
ENSG00000151746
ENSG00000085465
ENSG00000166452
ENSG00000143971
ENSG00000104112
ENSG00000139168
ENSG00000216921
ENSG00000104611
ENSG00000178802
ENSG00000180817
ENSG00000145335
ENSG00000101367
ENSG00000100028
ENSG00000087266
ENSG00000153266
ENSG00000177425
ENSG00000254959
ENSG00000183018
ENSG00000273142
ENSG00000253477
ENSG00000143183
ENSG00000163964
ENSG00000269549
ENSG00000197013
ENSG00000146112
ENSG00000125430
ENSG00000089177
ENSG00000067365
ENSG00000154099
ENSG00000146063
ENSG00000183166
ENSG00000268279
ENSG00000272054
ENSG00000165338
ENSG00000167925
ENSG00000203867
ENSG00000064201
ENSG00000152642
ENSG00000228318
ENSG00000101004
ENSG00000196951
ENSG00000167799
ENSG00000183475
ENSG00000236088
ENSG00000260381
ENSG00000162714
ENSG00000168811
ENSG00000100294
ENSG00000161328
ENSG00000184247
ENSG00000240230
ENSG00000060709
ENSG00000269495
ENSG00000225339
ENSG00000111790
ENSG00000174600
ENSG00000021574
ENSG00000161395
ENSG00000239617
ENSG00000111341
ENSG00000174032
ENSG00000117586
ENSG00000197140
ENSG00000264813
ENSG00000261879
ENSG00000198597
ENSG00000110881
ENSG00000163466
ENSG00000166016
ENSG00000139684
ENSG00000181007
ENSG00000185917
ENSG00000198874
ENSG00000225140
ENSG00000188010
ENSG00000125818
ENSG00000196476
ENSG00000155508
ENSG00000106588
ENSG00000130193
ENSG00000254979
ENSG00000228010
ENSG00000116017
ENSG00000213799
ENSG00000129657
ENSG00000091436
ENSG00000166192
ENSG00000244301
ENSG00000213413
ENSG00000145687
ENSG00000260583
ENSG00000107130
ENSG00000108557
ENSG00000183527
ENSG00000049323
ENSG00000005981
ENSG00000168404
ENSG00000184956
ENSG00000138646
ENSG00000197859
ENSG00000238605
ENSG00000159346
ENSG00000260788
ENSG00000148516
ENSG00000189114
ENSG00000122912
ENSG00000212670
ENSG00000037637
ENSG00000006071
ENSG00000272572
ENSG00000105289
ENSG00000122257
ENSG00000151883
ENSG00000261147
ENSG00000175827
ENSG00000183935
ENSG00000221988
ENSG00000233175
ENSG00000196544
ENSG00000129226
ENSG00000184584
ENSG00000181274
ENSG00000138041
ENSG00000132432
ENSG00000173930
ENSG00000139132
ENSG00000155754
ENSG00000188612
ENSG00000179698
ENSG00000094963
ENSG00000089220
ENSG00000142089
ENSG00000104897
ENSG00000240291
ENSG00000051108
ENSG00000248508
ENSG00000184887
ENSG00000144843
ENSG00000226645
ENSG00000271417
ENSG00000269583
ENSG00000142609
ENSG00000141503
ENSG00000135537
ENSG00000206052
ENSG00000127554
ENSG00000136813
ENSG00000167094
ENSG00000177302
ENSG00000081479
ENSG00000261529
ENSG00000168824
ENSG00000101236
ENSG00000165030
ENSG00000103512
ENSG00000198106
ENSG00000008516
ENSG00000113212
ENSG00000213839
ENSG00000171873
ENSG00000136449
ENSG00000166436
ENSG00000164221
ENSG00000179630
ENSG00000111321
ENSG00000185158
ENSG00000214654
ENSG00000101213
ENSG00000247400
ENSG00000138640
ENSG00000160213
ENSG00000271997
ENSG00000185615
ENSG00000148484
ENSG00000167755
ENSG00000165475
ENSG00000186976
ENSG00000215302
ENSG00000139567
ENSG00000152527
ENSG00000261496
ENSG00000168653
ENSG00000171827
ENSG00000237911
ENSG00000119655
ENSG00000267160
ENSG00000113300
ENSG00000188511
ENSG00000163040
ENSG00000141084
ENSG00000229481
ENSG00000142657
ENSG00000118181
ENSG00000089195
ENSG00000063180
ENSG00000006468
ENSG00000160294
ENSG00000104725
ENSG00000064995
ENSG00000090621
ENSG00000169519
ENSG00000066827
ENSG00000226479
ENSG00000166557
ENSG00000173404
ENSG00000121957
ENSG00000272420
ENSG00000207601
ENSG00000257000
ENSG00000174482
ENSG00000175772
ENSG00000112031
ENSG00000232811
ENSG00000240859
ENSG00000179820
ENSG00000259959
ENSG00000135976
ENSG00000267858
ENSG00000140025
ENSG00000140284
ENSG00000253649
ENSG00000137054
ENSG00000267523
ENSG00000237166
ENSG00000106367
ENSG00000131943
ENSG00000166987
ENSG00000171863
ENSG00000266692
ENSG00000100612
ENSG00000142937
ENSG00000010219
ENSG00000147316
ENSG00000104044
ENSG00000134548
ENSG00000234527
ENSG00000263164
ENSG00000270604
ENSG00000156510
ENSG00000104763
ENSG00000135333
ENSG00000263182
ENSG00000168754
ENSG00000182253
ENSG00000260404
ENSG00000241935
ENSG00000183506
ENSG00000174705
ENSG00000160058
ENSG00000260948
ENSG00000215630
ENSG00000181090
ENSG00000172113
ENSG00000112096
ENSG00000086189
ENSG00000104320
ENSG00000167705
ENSG00000104549
ENSG00000250125
ENSG00000111961
ENSG00000132912
ENSG00000247077
ENSG00000081913
ENSG00000232630
ENSG00000100321
ENSG00000168495
ENSG00000171587
ENSG00000137261
ENSG00000042088
ENSG00000134318
ENSG00000126749
ENSG00000161955
ENSG00000133243
ENSG00000267152
ENSG00000188906
ENSG00000112304
ENSG00000132141
ENSG00000271870
ENSG00000099917
ENSG00000214184
ENSG00000168813
ENSG00000101746
ENSG00000139117

### Sheet: ROSMAP_cis-eQTL
ENSG00000226278
ENSG00000013573
ENSG00000263503
ENSG00000262500
ENSG00000197728
ENSG00000164308
ENSG00000226752
ENSG00000262539
ENSG00000237651
ENSG00000226686
ENSG00000111788
ENSG00000266489
ENSG00000180481
ENSG00000236682
ENSG00000188002
ENSG00000260065
ENSG00000260861
ENSG00000236624
ENSG00000163576
ENSG00000159339
ENSG00000121716
ENSG00000261701
ENSG00000187010
ENSG00000221947
ENSG00000267594
ENSG00000198496
ENSG00000221767
ENSG00000229450
ENSG00000204632
ENSG00000214401
ENSG00000189350
ENSG00000223745
ENSG00000230795
ENSG00000149089
ENSG00000224525
ENSG00000264070
ENSG00000246375
ENSG00000179344
ENSG00000247903
ENSG00000166435
ENSG00000234171
ENSG00000188372
ENSG00000242142
ENSG00000260671
ENSG00000183605
ENSG00000228389
ENSG00000214425
ENSG00000141519
ENSG00000196756
ENSG00000233327
ENSG00000174652
ENSG00000142794
ENSG00000223768
ENSG00000008283
ENSG00000223534
ENSG00000261338
ENSG00000085514
ENSG00000177236
ENSG00000230521
ENSG00000184227
ENSG00000198467
ENSG00000228775
ENSG00000237438
ENSG00000261312
ENSG00000128944
ENSG00000254682
ENSG00000100376
ENSG00000228716
ENSG00000241287
ENSG00000185829
ENSG00000037474
ENSG00000152726
ENSG00000147813
ENSG00000103550
ENSG00000215237
ENSG00000034239
ENSG00000227191
ENSG00000157578
ENSG00000122548
ENSG00000259520
ENSG00000261770
ENSG00000214826
ENSG00000214870
ENSG00000203875
ENSG00000106733
ENSG00000136982
ENSG00000241231
ENSG00000154479
ENSG00000124713
ENSG00000238083
ENSG00000263715
ENSG00000255050
ENSG00000166682
ENSG00000254851
ENSG00000144115
ENSG00000198502
ENSG00000202042
ENSG00000064012
ENSG00000259205
ENSG00000176998
ENSG00000203722
ENSG00000205809
ENSG00000187688
ENSG00000244026
ENSG00000103168
ENSG00000240356
ENSG00000013725
ENSG00000198468
ENSG00000162383
ENSG00000132681
ENSG00000205464
ENSG00000176681
ENSG00000156253
ENSG00000229391
ENSG00000226864
ENSG00000148655
ENSG00000232629
ENSG00000182698
ENSG00000134201
ENSG00000084628
ENSG00000100197
ENSG00000226232
ENSG00000101307
ENSG00000235231
ENSG00000189223
ENSG00000255545
ENSG00000196696
ENSG00000125618
ENSG00000175643
ENSG00000162877
ENSG00000184674
ENSG00000189269
ENSG00000224848
ENSG00000189366
ENSG00000134962
ENSG00000261126
ENSG00000248527
ENSG00000256850
ENSG00000066427
ENSG00000144895
ENSG00000120784
ENSG00000134202
ENSG00000234719
ENSG00000213640
ENSG00000147439
ENSG00000112619
ENSG00000177084
ENSG00000164346
ENSG00000237636
ENSG00000204622
ENSG00000153291
ENSG00000224086
ENSG00000259954
ENSG00000247572
ENSG00000260708
ENSG00000162929
ENSG00000238278
ENSG00000108379
ENSG00000239959
ENSG00000257017
ENSG00000133433
ENSG00000165171
ENSG00000144559
ENSG00000163492
ENSG00000261584
ENSG00000196295
ENSG00000236397
ENSG00000242110
ENSG00000155542
ENSG00000227827
ENSG00000114547
ENSG00000041802
ENSG00000117748
ENSG00000183476
ENSG00000099984
ENSG00000148290
ENSG00000152117
ENSG00000229178
ENSG00000133398
ENSG00000106610
ENSG00000136457
ENSG00000181126
ENSG00000206341
ENSG00000010219
ENSG00000182117
ENSG00000182362
ENSG00000139899
ENSG00000118514
ENSG00000251226
ENSG00000127463
ENSG00000186468
ENSG00000162461
ENSG00000255310
ENSG00000255284
ENSG00000266918
ENSG00000215447
ENSG00000216901
ENSG00000166275
ENSG00000182534
ENSG00000234133
ENSG00000149292
ENSG00000177984
ENSG00000148690
ENSG00000152926
ENSG00000119888
ENSG00000248044
ENSG00000255537
ENSG00000135898
ENSG00000215190
ENSG00000235333
ENSG00000254184
ENSG00000232229
ENSG00000228696
ENSG00000165271
ENSG00000125804
ENSG00000170509
ENSG00000231259
ENSG00000137411
ENSG00000151806
ENSG00000213197
ENSG00000182118
ENSG00000225527
ENSG00000162836
ENSG00000260372
ENSG00000229921
ENSG00000166558
ENSG00000267167
ENSG00000182600
ENSG00000161040
ENSG00000163364
ENSG00000224712
ENSG00000136925
ENSG00000243646
ENSG00000204428
ENSG00000197417
ENSG00000006625
ENSG00000241720
ENSG00000218510
ENSG00000214946
ENSG00000136425
ENSG00000255641
ENSG00000173209
ENSG00000071894
ENSG00000244291
ENSG00000249849
ENSG00000260836
ENSG00000116874
ENSG00000066230
ENSG00000111671
ENSG00000143674
ENSG00000244119
ENSG00000173210
ENSG00000242086
ENSG00000228252
ENSG00000112031
ENSG00000222169
ENSG00000242686
ENSG00000165929
ENSG00000101639
ENSG00000231023
ENSG00000197111
ENSG00000225151
ENSG00000243566
ENSG00000157851
ENSG00000166896
ENSG00000197083
ENSG00000248275
ENSG00000148814
ENSG00000127804
ENSG00000213780
ENSG00000177868
ENSG00000197362
ENSG00000164615
ENSG00000250906
ENSG00000146707
ENSG00000204520
ENSG00000148600
ENSG00000142675
ENSG00000223701
ENSG00000196418
ENSG00000170502
ENSG00000186017
ENSG00000189316
ENSG00000146205
ENSG00000154079
ENSG00000139624
ENSG00000236953
ENSG00000168803
ENSG00000064309
ENSG00000203279
ENSG00000160072
ENSG00000186529
ENSG00000225138
ENSG00000226049
ENSG00000259785
ENSG00000006282
ENSG00000267681
ENSG00000095485
ENSG00000239653
ENSG00000254860
ENSG00000261159
ENSG00000151247
ENSG00000174839
ENSG00000100814
ENSG00000266490
ENSG00000262879
ENSG00000141560
ENSG00000261069
ENSG00000253210
ENSG00000172346
ENSG00000235098
ENSG00000268297
ENSG00000110900
ENSG00000241057
ENSG00000218739
ENSG00000242294
ENSG00000244480
ENSG00000259065
ENSG00000184385
ENSG00000117226
ENSG00000115604
ENSG00000183309
ENSG00000185437
ENSG00000101255
ENSG00000219435
ENSG00000197345
ENSG00000197165
ENSG00000214435
ENSG00000168038
ENSG00000103522
ENSG00000203666
ENSG00000181798
ENSG00000138744
ENSG00000180953
ENSG00000234336
ENSG00000240200
ENSG00000159247
ENSG00000101162
ENSG00000240207
ENSG00000126067
ENSG00000227888
ENSG00000133706
ENSG00000261924
ENSG00000266497
ENSG00000176945
ENSG00000128891
ENSG00000255158
ENSG00000212283
ENSG00000042317
ENSG00000180398
ENSG00000204338
ENSG00000110628
ENSG00000267152
ENSG00000144713
ENSG00000143194
ENSG00000173226
ENSG00000250535
ENSG00000070371
ENSG00000228376
ENSG00000250937
ENSG00000213938
ENSG00000153495
ENSG00000261478
ENSG00000165512
ENSG00000250422
ENSG00000157379
ENSG00000255556
ENSG00000135537
ENSG00000197978
ENSG00000227370
ENSG00000204257
ENSG00000134184
ENSG00000129204
ENSG00000211689
ENSG00000133805
ENSG00000185290
ENSG00000263335
ENSG00000160695
ENSG00000131469
ENSG00000263350
ENSG00000204219
ENSG00000197498
ENSG00000242551
ENSG00000185149
ENSG00000237977
ENSG00000161265
ENSG00000241170
ENSG00000130764
ENSG00000255389
ENSG00000113456
ENSG00000256761
ENSG00000167711
ENSG00000171806
ENSG00000226824
ENSG00000178381
ENSG00000145113
ENSG00000136682
ENSG00000231437
ENSG00000237975
ENSG00000238206
ENSG00000142856
ENSG00000203734
ENSG00000260088
ENSG00000234585
ENSG00000229043
ENSG00000129187
ENSG00000128965
ENSG00000084207
ENSG00000235370
ENSG00000154723
ENSG00000151632
ENSG00000156171
ENSG00000115484
ENSG00000169914
ENSG00000256306
ENSG00000148187
ENSG00000122375
ENSG00000112339
ENSG00000177042
ENSG00000259243
ENSG00000177885
ENSG00000165660
ENSG00000255819
ENSG00000123427
ENSG00000188227
ENSG00000132436
ENSG00000260246
ENSG00000250786
ENSG00000248666
ENSG00000119411
ENSG00000138326
ENSG00000165934
ENSG00000177398
ENSG00000112110
ENSG00000243628
ENSG00000188388
ENSG00000106868
ENSG00000188690
ENSG00000172785
ENSG00000124587
ENSG00000179296
ENSG00000138316
ENSG00000250286
ENSG00000256269
ENSG00000231887
ENSG00000171084
ENSG00000175414
ENSG00000240289
ENSG00000004478
ENSG00000251580
ENSG00000112599
ENSG00000157601
ENSG00000213462
ENSG00000215861
ENSG00000257479
ENSG00000227627
ENSG00000187815
ENSG00000248126
ENSG00000214736
ENSG00000196476
ENSG00000205021
ENSG00000233177
ENSG00000151655
ENSG00000178464
ENSG00000082196
ENSG00000240859
ENSG00000167695
ENSG00000115523
ENSG00000115602
ENSG00000253716
ENSG00000214872
ENSG00000169689
ENSG00000170430
ENSG00000184809
ENSG00000235109
ENSG00000108384
ENSG00000158825
ENSG00000163798
ENSG00000232300
ENSG00000164048
ENSG00000120647
ENSG00000177225
ENSG00000254960
ENSG00000261141
ENSG00000143891
ENSG00000232022
ENSG00000258283
ENSG00000126259
ENSG00000179979
ENSG00000134809
ENSG00000238923
ENSG00000254353
ENSG00000243284
ENSG00000108001
ENSG00000145979
ENSG00000204650
ENSG00000137806
ENSG00000228192
ENSG00000144381
ENSG00000140395
ENSG00000137996
ENSG00000112378
ENSG00000096384
ENSG00000138381
ENSG00000112996
ENSG00000162419
ENSG00000130348
ENSG00000237406
ENSG00000231050
ENSG00000136942
ENSG00000122359
ENSG00000189306
ENSG00000231365
ENSG00000105993
ENSG00000198625
ENSG00000261543
ENSG00000214293
ENSG00000111786
ENSG00000159674
ENSG00000264538
ENSG00000117523
ENSG00000136824
ENSG00000181061
ENSG00000171469
ENSG00000120451
ENSG00000141127
ENSG00000235615
ENSG00000196653
ENSG00000215156
ENSG00000150459
ENSG00000188385
ENSG00000254852
ENSG00000267108
ENSG00000260879
ENSG00000111052
ENSG00000232224
ENSG00000065621
ENSG00000146215
ENSG00000236814
ENSG00000154124
ENSG00000101190
ENSG00000230839
ENSG00000205810
ENSG00000111850
ENSG00000010626
ENSG00000164975
ENSG00000230453
ENSG00000217075
ENSG00000205078
ENSG00000183010
ENSG00000038002
ENSG00000143318
ENSG00000254081
ENSG00000113971
ENSG00000119508
ENSG00000165275
ENSG00000160602
ENSG00000244202
ENSG00000152223
ENSG00000256576
ENSG00000187608
ENSG00000141013
ENSG00000206344
ENSG00000160284
ENSG00000136872
ENSG00000177954
ENSG00000126790
ENSG00000197780
ENSG00000187630
ENSG00000100865
ENSG00000197958
ENSG00000112335
ENSG00000053900
ENSG00000240344
ENSG00000107902
ENSG00000100987
ENSG00000153714
ENSG00000243193
ENSG00000105750
ENSG00000169826
ENSG00000163807
ENSG00000255098
ENSG00000202093
ENSG00000183726
ENSG00000258325
ENSG00000189045
ENSG00000261195
ENSG00000118322
ENSG00000166268
ENSG00000166529
ENSG00000145949
ENSG00000170074
ENSG00000164707
ENSG00000213402
ENSG00000174944
ENSG00000255487
ENSG00000256486
ENSG00000100191
ENSG00000186470
ENSG00000004534
ENSG00000258695
ENSG00000237753
ENSG00000225978
ENSG00000075188
ENSG00000122406
ENSG00000187134
ENSG00000137413
ENSG00000204623
ENSG00000268858
ENSG00000164597
ENSG00000120088
ENSG00000140451
ENSG00000215193
ENSG00000140403
ENSG00000196126
ENSG00000180921
ENSG00000261819
ENSG00000075131
ENSG00000148604
ENSG00000244371
ENSG00000260018
ENSG00000182774
ENSG00000167136
ENSG00000258092
ENSG00000092094
ENSG00000100290
ENSG00000196071
ENSG00000189164
ENSG00000259132
ENSG00000104442
ENSG00000165943
ENSG00000170315
ENSG00000158796
ENSG00000108592
ENSG00000265168
ENSG00000255142
ENSG00000230076
ENSG00000261373
ENSG00000221290
ENSG00000248469
ENSG00000139631
ENSG00000234603
ENSG00000185532
ENSG00000116830
ENSG00000166831
ENSG00000198937
ENSG00000123992
ENSG00000135077
ENSG00000214796
ENSG00000119227
ENSG00000185808
ENSG00000206145
ENSG00000177406
ENSG00000178685
ENSG00000214783
ENSG00000185015
ENSG00000177879
ENSG00000265411
ENSG00000261408
ENSG00000186715
ENSG00000100350
ENSG00000241525
ENSG00000161692
ENSG00000103160
ENSG00000188295
ENSG00000074410
ENSG00000196735
ENSG00000213896
ENSG00000166439
ENSG00000164344
ENSG00000265401
ENSG00000184465
ENSG00000215256
ENSG00000230847
ENSG00000149231
ENSG00000241316
ENSG00000125337
ENSG00000169752
ENSG00000211643
ENSG00000213689
ENSG00000122692
ENSG00000245958
ENSG00000233930
ENSG00000139537
ENSG00000228318
ENSG00000261402
ENSG00000171204
ENSG00000166822
ENSG00000102967
ENSG00000183346
ENSG00000132740
ENSG00000127526
ENSG00000171298
ENSG00000163682
ENSG00000247950
ENSG00000019102
ENSG00000176209
ENSG00000100029
ENSG00000110786
ENSG00000245149
ENSG00000260306
ENSG00000215837
ENSG00000069974
ENSG00000164106
ENSG00000179902
ENSG00000206199
ENSG00000113621
ENSG00000268362
ENSG00000204287
ENSG00000239519
ENSG00000264433
ENSG00000096872
ENSG00000100196
ENSG00000227533
ENSG00000154262
ENSG00000099246
ENSG00000258701
ENSG00000182109
ENSG00000166788
ENSG00000224489
ENSG00000263963
ENSG00000005156
ENSG00000183260
ENSG00000112584
ENSG00000079101
ENSG00000176390
ENSG00000241556
ENSG00000213965
ENSG00000130772
ENSG00000204351
ENSG00000144893
ENSG00000261556
ENSG00000142156
ENSG00000163125
ENSG00000101361
ENSG00000233330
ENSG00000225177
ENSG00000180777
ENSG00000137804
ENSG00000080824
ENSG00000146477
ENSG00000232677
ENSG00000227354
ENSG00000234127
ENSG00000117407
ENSG00000052841
ENSG00000229980
ENSG00000233542
ENSG00000230528
ENSG00000228016
ENSG00000141027
ENSG00000152582
ENSG00000248738
ENSG00000147548
ENSG00000251372
ENSG00000266910
ENSG00000184414
ENSG00000205702
ENSG00000120158
ENSG00000179010
ENSG00000224831
ENSG00000259133
ENSG00000223522
ENSG00000116198
ENSG00000261810
ENSG00000248544
ENSG00000163933
ENSG00000110074
ENSG00000144026
ENSG00000240024
ENSG00000204531
ENSG00000256061
ENSG00000236650
ENSG00000139719
ENSG00000233621
ENSG00000206814
ENSG00000158023
ENSG00000160282
ENSG00000255104
ENSG00000074319
ENSG00000015592
ENSG00000245667
ENSG00000198755
ENSG00000137876
ENSG00000265073
ENSG00000116237
ENSG00000135119
ENSG00000215196
ENSG00000229206
ENSG00000231367
ENSG00000259755
ENSG00000154727
ENSG00000164669
ENSG00000111364
ENSG00000163162
ENSG00000269107
ENSG00000152778
ENSG00000213809
ENSG00000109854
ENSG00000114473
ENSG00000225706
ENSG00000164089
ENSG00000101365
ENSG00000260735
ENSG00000264546
ENSG00000187624
ENSG00000227081
ENSG00000188997
ENSG00000241043
ENSG00000269815
ENSG00000141552
ENSG00000118004
ENSG00000146223
ENSG00000042286
ENSG00000129167
ENSG00000173409
ENSG00000215695
ENSG00000144712
ENSG00000118849
ENSG00000078699
ENSG00000151929
ENSG00000181322
ENSG00000204169
ENSG00000139154
ENSG00000205609
ENSG00000027001
ENSG00000186792
ENSG00000124134
ENSG00000137364
ENSG00000152689
ENSG00000137944
ENSG00000170075
ENSG00000117834
ENSG00000234231
ENSG00000261374
ENSG00000267065
ENSG00000107959
ENSG00000115935
ENSG00000165806
ENSG00000145736
ENSG00000090612
ENSG00000263724
ENSG00000165181
ENSG00000132002
ENSG00000023318
ENSG00000225764
ENSG00000215621
ENSG00000127337
ENSG00000253106
ENSG00000106397
ENSG00000168827
ENSG00000186716
ENSG00000225234
ENSG00000203301
ENSG00000078319
ENSG00000236498
ENSG00000141447
ENSG00000268120
ENSG00000161011
ENSG00000039139
ENSG00000255052
ENSG00000250264
ENSG00000205853
ENSG00000026103
ENSG00000261015
ENSG00000075975
ENSG00000136813
ENSG00000196655
ENSG00000207765
ENSG00000215915
ENSG00000260772
ENSG00000225449
ENSG00000225663
ENSG00000169918
ENSG00000166965
ENSG00000233927
ENSG00000111906
ENSG00000116299
ENSG00000239247
ENSG00000182858
ENSG00000236943
ENSG00000166582
ENSG00000224318
ENSG00000214078
ENSG00000164466
ENSG00000185904
ENSG00000223496
ENSG00000111783
ENSG00000164074
ENSG00000161010
ENSG00000250900
ENSG00000134463
ENSG00000135148
ENSG00000236699
ENSG00000222014
ENSG00000181404
ENSG00000262304
ENSG00000253982
ENSG00000268059
ENSG00000125450
ENSG00000188846
ENSG00000259001
ENSG00000128604
ENSG00000114021
ENSG00000188612
ENSG00000205822
ENSG00000254827
ENSG00000172782
ENSG00000254614
ENSG00000230955
ENSG00000214367
ENSG00000229127
ENSG00000094963
ENSG00000241956
ENSG00000229334
ENSG00000110700
ENSG00000231741
ENSG00000244150
ENSG00000162881
ENSG00000111752
ENSG00000238890
ENSG00000136938
ENSG00000125630
ENSG00000138031
ENSG00000259163
ENSG00000116497
ENSG00000151065
ENSG00000169499
ENSG00000235859
ENSG00000259580
ENSG00000050628
ENSG00000158482
ENSG00000086619
ENSG00000242150
ENSG00000124532
ENSG00000244731
ENSG00000257086
ENSG00000169925
ENSG00000147421
ENSG00000015133
ENSG00000198868
ENSG00000253893
ENSG00000092853
ENSG00000137124
ENSG00000254004
ENSG00000235314
ENSG00000166750
ENSG00000168071
ENSG00000213971
ENSG00000099290
ENSG00000173567
ENSG00000100028
ENSG00000143569
ENSG00000137936
ENSG00000250565
ENSG00000171295
ENSG00000180304
ENSG00000115085
ENSG00000155621
ENSG00000224769
ENSG00000221926
ENSG00000269609
ENSG00000143119
ENSG00000112773
ENSG00000185933
ENSG00000166347
ENSG00000005801
ENSG00000021488
ENSG00000226562
ENSG00000200170
ENSG00000197226
ENSG00000198826
ENSG00000136261
ENSG00000143224
ENSG00000185737
ENSG00000234456
ENSG00000230373
ENSG00000228214
ENSG00000263585
ENSG00000255343
ENSG00000255831
ENSG00000142632
ENSG00000113734
ENSG00000123607
ENSG00000245888
ENSG00000183323
ENSG00000092108
ENSG00000113013
ENSG00000177383
ENSG00000213077
ENSG00000164187
ENSG00000260114
ENSG00000232024
ENSG00000254549
ENSG00000183569
ENSG00000135390
ENSG00000174840
ENSG00000129691
ENSG00000201136
ENSG00000226937
ENSG00000100225
ENSG00000262580
ENSG00000092010
ENSG00000267633
ENSG00000099994
ENSG00000135698
ENSG00000151611
ENSG00000134086
ENSG00000175787
ENSG00000255503
ENSG00000163041
ENSG00000161542
ENSG00000074054
ENSG00000170142
ENSG00000237096
ENSG00000163006
ENSG00000249188
ENSG00000221990
ENSG00000108823
ENSG00000095383
ENSG00000205696
ENSG00000108651
ENSG00000268119
ENSG00000087495
ENSG00000084693
ENSG00000113194
ENSG00000197013
ENSG00000259599
ENSG00000126247
ENSG00000099999
ENSG00000123901
ENSG00000183780
ENSG00000168374
ENSG00000259568
ENSG00000095539
ENSG00000197808
ENSG00000142444
ENSG00000221953
ENSG00000166557
ENSG00000243709
ENSG00000232018
ENSG00000239791
ENSG00000184110
ENSG00000155287
ENSG00000204084
ENSG00000241962
ENSG00000253389
ENSG00000205659
ENSG00000230606
ENSG00000166938
ENSG00000254855
ENSG00000225721
ENSG00000108963
ENSG00000267410
ENSG00000065978
ENSG00000085063
ENSG00000175611
ENSG00000255185
ENSG00000166317
ENSG00000106066
ENSG00000245498
ENSG00000100395
ENSG00000188312
ENSG00000204516
ENSG00000232388
ENSG00000185745
ENSG00000234003
ENSG00000268178
ENSG00000133114
ENSG00000237075
ENSG00000133816
ENSG00000164284
ENSG00000083444
ENSG00000176261
ENSG00000147408
ENSG00000228395
ENSG00000231419
ENSG00000259472
ENSG00000238142
ENSG00000204463
ENSG00000124224
ENSG00000226314
ENSG00000269737
ENSG00000262165
ENSG00000156052
ENSG00000168872
ENSG00000066379
ENSG00000172171
ENSG00000147669
ENSG00000257815
ENSG00000101003
ENSG00000006451
ENSG00000158296
ENSG00000071082
ENSG00000011376
ENSG00000183793
ENSG00000165630
ENSG00000267512
ENSG00000169442
ENSG00000205035
ENSG00000169220
ENSG00000235954
ENSG00000138092
ENSG00000230677
ENSG00000205959
ENSG00000116977
ENSG00000262557
ENSG00000182902
ENSG00000156990
ENSG00000159479
ENSG00000156510
ENSG00000157978
ENSG00000228172
ENSG00000225383
ENSG00000177990
ENSG00000203780
ENSG00000070159
ENSG00000160401
ENSG00000171115
ENSG00000166928
ENSG00000178623
ENSG00000143155
ENSG00000257285
ENSG00000264514
ENSG00000223396
ENSG00000100479
ENSG00000139908
ENSG00000206503
ENSG00000181896
ENSG00000196981
ENSG00000137824
ENSG00000183891
ENSG00000254744
ENSG00000227671
ENSG00000138617
ENSG00000119397
ENSG00000226416
ENSG00000213029
ENSG00000260947
ENSG00000213702
ENSG00000126861
ENSG00000155744
ENSG00000107362
ENSG00000130713
ENSG00000254307
ENSG00000138735
ENSG00000260872
ENSG00000134014
ENSG00000159712
ENSG00000261050
ENSG00000136381
ENSG00000233110
ENSG00000105640
ENSG00000170616
ENSG00000239789
ENSG00000132825
ENSG00000260261
ENSG00000110619
ENSG00000223779
ENSG00000180801
ENSG00000120008
ENSG00000260075
ENSG00000156232
ENSG00000261903
ENSG00000009724
ENSG00000185900
ENSG00000255495
ENSG00000197162
ENSG00000120802
ENSG00000130303
ENSG00000156795
ENSG00000225376
ENSG00000198892
ENSG00000184925
ENSG00000185485
ENSG00000095739
ENSG00000171823
ENSG00000103544
ENSG00000252464
ENSG00000109270
ENSG00000245067
ENSG00000116350
ENSG00000267368
ENSG00000168395
ENSG00000249937
ENSG00000231443
ENSG00000183648
ENSG00000103485
ENSG00000260111
ENSG00000163382
ENSG00000163584
ENSG00000227879
ENSG00000170734
ENSG00000121764
ENSG00000180113
ENSG00000260077
ENSG00000171160
ENSG00000164946
ENSG00000124299
ENSG00000082146
ENSG00000138363
ENSG00000188659
ENSG00000183066
ENSG00000257918
ENSG00000170324
ENSG00000135436
ENSG00000130714
ENSG00000161513
ENSG00000262529
ENSG00000129055
ENSG00000164603
ENSG00000244179
ENSG00000176974
ENSG00000110696
ENSG00000196312
ENSG00000122965
ENSG00000214659
ENSG00000163453
ENSG00000188384
ENSG00000247556
ENSG00000233974
ENSG00000143921
ENSG00000108587
ENSG00000108264
ENSG00000198169
ENSG00000228474
ENSG00000196118
ENSG00000159248
ENSG00000267645
ENSG00000117480
ENSG00000133063
ENSG00000163959
ENSG00000077616
ENSG00000268632
ENSG00000100380
ENSG00000265139
ENSG00000231133
ENSG00000214279
ENSG00000197775
ENSG00000185414
ENSG00000267328
ENSG00000260814
ENSG00000234793
ENSG00000267120
ENSG00000114784
ENSG00000233820
ENSG00000269837
ENSG00000111215
ENSG00000114805
ENSG00000183666
ENSG00000162391
ENSG00000235655
ENSG00000259575
ENSG00000221819
ENSG00000137310
ENSG00000203667
ENSG00000174194
ENSG00000197062
ENSG00000164970
ENSG00000080854
ENSG00000130517
ENSG00000240731
ENSG00000133193
ENSG00000154710
ENSG00000165506
ENSG00000097046
ENSG00000257073
ENSG00000197943
ENSG00000206120
ENSG00000213928
ENSG00000224251
ENSG00000149050
ENSG00000143801
ENSG00000241061
ENSG00000181444
ENSG00000131885
ENSG00000196381
ENSG00000157823
ENSG00000214433
ENSG00000259529
ENSG00000260426
ENSG00000135679
ENSG00000101158
ENSG00000151892
ENSG00000162783
ENSG00000111077
ENSG00000254333
ENSG00000170425
ENSG00000224479
ENSG00000037757
ENSG00000135090
ENSG00000184979
ENSG00000152760
ENSG00000175203
ENSG00000225921
ENSG00000255686
ENSG00000177839
ENSG00000235010
ENSG00000144455
ENSG00000253250
ENSG00000167595
ENSG00000145198
ENSG00000175305
ENSG00000250610
ENSG00000164610
ENSG00000136731
ENSG00000135298
ENSG00000163827
ENSG00000163964
ENSG00000103479
ENSG00000117335
ENSG00000108984
ENSG00000168765
ENSG00000156486
ENSG00000137513
ENSG00000265636
ENSG00000112319
ENSG00000267009
ENSG00000141404
ENSG00000036448
ENSG00000101290
ENSG00000023041
ENSG00000141569
ENSG00000226198
ENSG00000268869
ENSG00000104228
ENSG00000172244
ENSG00000198182
ENSG00000228487
ENSG00000169609
ENSG00000228989
ENSG00000188038
ENSG00000119917
ENSG00000255824
ENSG00000221625
ENSG00000253559
ENSG00000156787
ENSG00000235241
ENSG00000006607
ENSG00000154889
ENSG00000173641
ENSG00000163683
ENSG00000255020
ENSG00000260894
ENSG00000214026
ENSG00000261428
ENSG00000130766
ENSG00000164733
ENSG00000250012
ENSG00000161653
ENSG00000250506
ENSG00000254459
ENSG00000079246
ENSG00000260934
ENSG00000253352
ENSG00000168411
ENSG00000020922
ENSG00000225630
ENSG00000141101
ENSG00000188958
ENSG00000128050
ENSG00000113407
ENSG00000214076
ENSG00000198431
ENSG00000139726
ENSG00000213923
ENSG00000115541
ENSG00000119673
ENSG00000227253
ENSG00000142798
ENSG00000240889
ENSG00000168938
ENSG00000232456
ENSG00000178187
ENSG00000234222
ENSG00000147894
ENSG00000205707
ENSG00000240429
ENSG00000133863
ENSG00000025039
ENSG00000188672
ENSG00000182851
ENSG00000139767
ENSG00000118181
ENSG00000178184
ENSG00000118961
ENSG00000257110
ENSG00000198453
ENSG00000203727
ENSG00000184949
ENSG00000113569
ENSG00000106484
ENSG00000155393
ENSG00000106211
ENSG00000250132
ENSG00000115685
ENSG00000266930
ENSG00000090487
ENSG00000101004
ENSG00000248724
ENSG00000206535
ENSG00000109794
ENSG00000176194
ENSG00000226647
ENSG00000226445
ENSG00000160325
ENSG00000183486
ENSG00000129422
ENSG00000257594
ENSG00000204381
ENSG00000162959
ENSG00000184752
ENSG00000264920
ENSG00000198700
ENSG00000163684
ENSG00000186001
ENSG00000196218
ENSG00000253549
ENSG00000173145
ENSG00000206673
ENSG00000255156
ENSG00000100401
ENSG00000185917
ENSG00000115540
ENSG00000171604
ENSG00000225972
ENSG00000120519
ENSG00000089876
ENSG00000178015
ENSG00000165443
ENSG00000152292
ENSG00000070614
ENSG00000160321
ENSG00000215347
ENSG00000259206
ENSG00000132603
ENSG00000259945
ENSG00000095203
ENSG00000233059
ENSG00000233627
ENSG00000148344
ENSG00000232637
ENSG00000120071
ENSG00000165733
ENSG00000187607
ENSG00000138303
ENSG00000165119
ENSG00000092036
ENSG00000243335
ENSG00000263015
ENSG00000257000
ENSG00000072210
ENSG00000134709
ENSG00000170946
ENSG00000122477
ENSG00000125877
ENSG00000106853
ENSG00000133519
ENSG00000226259
ENSG00000111261
ENSG00000197063
ENSG00000147677
ENSG00000112167
ENSG00000118263
ENSG00000169021
ENSG00000115486
ENSG00000163354
ENSG00000047579
ENSG00000184517
ENSG00000196072
ENSG00000128276
ENSG00000125991
ENSG00000124222
ENSG00000141219
ENSG00000228962
ENSG00000176953
ENSG00000176623
ENSG00000112309
ENSG00000213553
ENSG00000245856
ENSG00000263435
ENSG00000233056
ENSG00000092020
ENSG00000189143
ENSG00000263218
ENSG00000240692
ENSG00000132832
ENSG00000118507
ENSG00000185818
ENSG00000107554
ENSG00000231074
ENSG00000198331
ENSG00000163879
ENSG00000216133
ENSG00000158805
ENSG00000108846
ENSG00000006695
ENSG00000215717
ENSG00000126001
ENSG00000243970
ENSG00000178252
ENSG00000243302
ENSG00000106624
ENSG00000185436
ENSG00000105185
ENSG00000240409
ENSG00000100106
ENSG00000148384
ENSG00000100101
ENSG00000263603
ENSG00000224115
ENSG00000158882
ENSG00000125388
ENSG00000260855
ENSG00000164111
ENSG00000184575
ENSG00000107371
ENSG00000103091
ENSG00000100038
ENSG00000185040
ENSG00000260108
ENSG00000163389
ENSG00000067167
ENSG00000232903
ENSG00000141696
ENSG00000197753
ENSG00000232495
ENSG00000157570
ENSG00000083099
ENSG00000146411
ENSG00000234149
ENSG00000204758
ENSG00000151474
ENSG00000213380
ENSG00000251070
ENSG00000267228
ENSG00000261560
ENSG00000136827
ENSG00000042088
ENSG00000228330
ENSG00000149474
ENSG00000182667
ENSG00000129480
ENSG00000164647
ENSG00000197020
ENSG00000077147
ENSG00000260581
ENSG00000260006
ENSG00000196739
ENSG00000230289
ENSG00000226852
ENSG00000242384
ENSG00000198853
ENSG00000196668
ENSG00000107551
ENSG00000150773
ENSG00000216042
ENSG00000152669
ENSG00000118194
ENSG00000234543
ENSG00000269243
ENSG00000163956
ENSG00000100664
ENSG00000112290
ENSG00000188725
ENSG00000204173
ENSG00000158161
ENSG00000265037
ENSG00000125375
ENSG00000261649
ENSG00000198035
ENSG00000269190
ENSG00000101198
ENSG00000261669
ENSG00000229186
ENSG00000117395
ENSG00000130544
ENSG00000106018
ENSG00000198547
ENSG00000136783
ENSG00000220515
ENSG00000215910
ENSG00000231979
ENSG00000169905
ENSG00000263667
ENSG00000203843
ENSG00000152580
ENSG00000119899
ENSG00000133661
ENSG00000138835
ENSG00000264469
ENSG00000179097
ENSG00000171466
ENSG00000129472
ENSG00000203394
ENSG00000116489
ENSG00000111897
ENSG00000017260
ENSG00000260800
ENSG00000255154
ENSG00000197568
ENSG00000253406
ENSG00000224093
ENSG00000109576
ENSG00000135213
ENSG00000138400
ENSG00000126775
ENSG00000227492
ENSG00000103274
ENSG00000078674
ENSG00000214046
ENSG00000131381
ENSG00000235398
ENSG00000216090
ENSG00000237240
ENSG00000188199
ENSG00000163029
ENSG00000249700
ENSG00000161912
ENSG00000140905
ENSG00000162616
ENSG00000127191
ENSG00000108474
ENSG00000121083
ENSG00000159166
ENSG00000170632
ENSG00000226659
ENSG00000160408
ENSG00000174564
ENSG00000236782
ENSG00000142684
ENSG00000223553
ENSG00000167881
ENSG00000229727
ENSG00000133313
ENSG00000163898
ENSG00000104731
ENSG00000177697
ENSG00000268397
ENSG00000214029
ENSG00000100889
ENSG00000259075
ENSG00000255202
ENSG00000215712
ENSG00000176148
ENSG00000157500
ENSG00000260163
ENSG00000198721
ENSG00000254559
ENSG00000104980
ENSG00000174945
ENSG00000227766
ENSG00000159164
ENSG00000267251
ENSG00000089177
ENSG00000241528
ENSG00000184787
ENSG00000239149
ENSG00000163281
ENSG00000049541
ENSG00000198429
ENSG00000138796
ENSG00000055130
ENSG00000257359
ENSG00000239203
ENSG00000240962
ENSG00000150753
ENSG00000261546
ENSG00000256393
ENSG00000228144
ENSG00000232959
ENSG00000134917
ENSG00000159921
ENSG00000075213
ENSG00000137312
ENSG00000164411
ENSG00000260345
ENSG00000150316
ENSG00000124839
ENSG00000226029
ENSG00000203403
ENSG00000266940
ENSG00000164307
ENSG00000248409
ENSG00000177300
ENSG00000105708
ENSG00000138433
ENSG00000243422
ENSG00000185736
ENSG00000183682
ENSG00000144218
ENSG00000162623
ENSG00000151366
ENSG00000203499
ENSG00000111450
ENSG00000143776
ENSG00000116701
ENSG00000136928
ENSG00000227248
ENSG00000075790
ENSG00000115844
ENSG00000198492
ENSG00000055955
ENSG00000255200
ENSG00000227921
ENSG00000227775
ENSG00000166526
ENSG00000248774
ENSG00000139629
ENSG00000258428
ENSG00000198912
ENSG00000137692
ENSG00000234789
ENSG00000245534
ENSG00000183977
ENSG00000267198
ENSG00000150991
ENSG00000140968
ENSG00000268983
ENSG00000163597
ENSG00000261088
ENSG00000145781
ENSG00000226124
ENSG00000177337
ENSG00000094914
ENSG00000204377
ENSG00000031691
ENSG00000240288
ENSG00000138182
ENSG00000176485
ENSG00000142621
ENSG00000171451
ENSG00000141424
ENSG00000258240
ENSG00000123612
ENSG00000169019
ENSG00000244270
ENSG00000257303
ENSG00000174238
ENSG00000170854
ENSG00000082515
ENSG00000105270
ENSG00000070476
ENSG00000256845
ENSG00000175730
ENSG00000229776
ENSG00000180855
ENSG00000099810
ENSG00000224223
ENSG00000253771
ENSG00000099783
ENSG00000205560
ENSG00000185324
ENSG00000104408
ENSG00000162520
ENSG00000246451
ENSG00000122696
ENSG00000188206
ENSG00000261276
ENSG00000101104
ENSG00000142207
ENSG00000108055
ENSG00000164070
ENSG00000149633
ENSG00000250135
ENSG00000178222
ENSG00000139910
ENSG00000213995
ENSG00000063978
ENSG00000120438
ENSG00000197860
ENSG00000121022
ENSG00000264329
ENSG00000261062
ENSG00000234160
ENSG00000129518
ENSG00000225889
ENSG00000249252
ENSG00000261670
ENSG00000105514
ENSG00000162174
ENSG00000246067
ENSG00000267419
ENSG00000134419
ENSG00000129007
ENSG00000167280
ENSG00000173614
ENSG00000214087
ENSG00000166986
ENSG00000163214
ENSG00000181690
ENSG00000162408
ENSG00000137563
ENSG00000230989
ENSG00000254999
ENSG00000107147
ENSG00000265287
ENSG00000010803
ENSG00000235174
ENSG00000204556
ENSG00000185518
ENSG00000250327
ENSG00000113272
ENSG00000241852
ENSG00000174021
ENSG00000131242
ENSG00000197296
ENSG00000222448
ENSG00000198838
ENSG00000100281
ENSG00000229116
ENSG00000157326
ENSG00000234177
ENSG00000175782
ENSG00000259031
ENSG00000152409
ENSG00000266904
ENSG00000258444
ENSG00000196268
ENSG00000235979
ENSG00000174136
ENSG00000260277
ENSG00000118217
ENSG00000262814
ENSG00000119820
ENSG00000234478
ENSG00000144791
ENSG00000100266
ENSG00000100058
ENSG00000136059
ENSG00000162722
ENSG00000198155
ENSG00000205763
ENSG00000133739
ENSG00000180610
ENSG00000124615
ENSG00000137185
ENSG00000229111
ENSG00000229728
ENSG00000196150
ENSG00000259970
ENSG00000128581
ENSG00000233165
ENSG00000186523
ENSG00000159377
ENSG00000214696
ENSG00000120910
ENSG00000078124
ENSG00000152503
ENSG00000013810
ENSG00000204569
ENSG00000163161
ENSG00000138777
ENSG00000213002
ENSG00000122025
ENSG00000196648
ENSG00000147533
ENSG00000112530
ENSG00000132911
ENSG00000267165
ENSG00000130702
ENSG00000244115
ENSG00000144815
ENSG00000187024
ENSG00000269621
ENSG00000267008
ENSG00000196704
ENSG00000175206
ENSG00000078487
ENSG00000205559
ENSG00000187860
ENSG00000108306
ENSG00000221988
ENSG00000074695
ENSG00000137494
ENSG00000224727
ENSG00000269832
ENSG00000065427
ENSG00000006116
ENSG00000070886
ENSG00000150760
ENSG00000226450
ENSG00000129197
ENSG00000185163
ENSG00000163950
ENSG00000198744
ENSG00000260432
ENSG00000265735
ENSG00000086189
ENSG00000170088
ENSG00000168612
ENSG00000250045
ENSG00000085231
ENSG00000221857
ENSG00000246560
ENSG00000168405
ENSG00000117593
ENSG00000205271
ENSG00000269640
ENSG00000186235
ENSG00000114450
ENSG00000100271
ENSG00000196155
ENSG00000235903
ENSG00000158987
ENSG00000231249
ENSG00000235751
ENSG00000178460
ENSG00000134897
ENSG00000135334
ENSG00000111254
ENSG00000230583
ENSG00000187840
ENSG00000197429
ENSG00000223361
ENSG00000244137
ENSG00000215908
ENSG00000110274
ENSG00000198089
ENSG00000106245
ENSG00000006459
ENSG00000207650
ENSG00000241468
ENSG00000261113
ENSG00000048140
ENSG00000185122
ENSG00000146834
ENSG00000131437
ENSG00000139155
ENSG00000185630
ENSG00000257467
ENSG00000266050
ENSG00000188906
ENSG00000126243
ENSG00000259946
ENSG00000224287
ENSG00000089351
ENSG00000259799
ENSG00000251011
ENSG00000142687
ENSG00000162992
ENSG00000125885
ENSG00000118096
ENSG00000134333
ENSG00000254470
ENSG00000135040
ENSG00000225951
ENSG00000021574
ENSG00000249109
ENSG00000262700
ENSG00000229122
ENSG00000082898
ENSG00000261574
ENSG00000181877
ENSG00000183117
ENSG00000264455
ENSG00000266504
ENSG00000117598
ENSG00000002933
ENSG00000148291
ENSG00000176915
ENSG00000125484
ENSG00000147316
ENSG00000185668
ENSG00000110436
ENSG00000178295
ENSG00000259953
ENSG00000165502
ENSG00000116771
ENSG00000156931
ENSG00000188559
ENSG00000197142
ENSG00000260495
ENSG00000162191
ENSG00000119912
ENSG00000215302
ENSG00000249042
ENSG00000182557
ENSG00000171435
ENSG00000089597
ENSG00000183199
ENSG00000239650
ENSG00000106785
ENSG00000173156
ENSG00000152348
ENSG00000106477
ENSG00000253816
ENSG00000135900
ENSG00000104763
ENSG00000224838
ENSG00000032742
ENSG00000105401
ENSG00000235436
ENSG00000260276
ENSG00000256092
ENSG00000216937
ENSG00000128254
ENSG00000160999
ENSG00000257923
ENSG00000225490
ENSG00000231113
ENSG00000188707
ENSG00000242616
ENSG00000084463
ENSG00000119514
ENSG00000149557
ENSG00000232739
ENSG00000165102
ENSG00000051108
ENSG00000107372
ENSG00000136856
ENSG00000226091
ENSG00000116885
ENSG00000228408
ENSG00000183454
ENSG00000267605
ENSG00000242259
ENSG00000188234
ENSG00000111664
ENSG00000259526
ENSG00000226454
ENSG00000183513
ENSG00000204172
ENSG00000230625
ENSG00000197363
ENSG00000204054
ENSG00000234327
ENSG00000247077
ENSG00000146731
ENSG00000204823
ENSG00000205238
ENSG00000266495
ENSG00000089063
ENSG00000100804
ENSG00000261643
ENSG00000060718
ENSG00000230896
ENSG00000065615
ENSG00000203886
ENSG00000157322
ENSG00000229344
ENSG00000081665
ENSG00000164978
ENSG00000145990
ENSG00000241684
ENSG00000228748
ENSG00000162341
ENSG00000173960
ENSG00000166848
ENSG00000263906
ENSG00000196172
ENSG00000264919
ENSG00000121060
ENSG00000204138
ENSG00000263120
ENSG00000086570
ENSG00000023734
ENSG00000262415
ENSG00000196139
ENSG00000127184
ENSG00000112486
ENSG00000136010
ENSG00000157350
ENSG00000228451
ENSG00000202198
ENSG00000254585
ENSG00000175575
ENSG00000134222
ENSG00000207425
ENSG00000169955
ENSG00000093072
ENSG00000090273
ENSG00000251034
ENSG00000092295
ENSG00000140319
ENSG00000261340
ENSG00000087460
ENSG00000160188
ENSG00000157837
ENSG00000212123
ENSG00000114209
ENSG00000240567
ENSG00000114126
ENSG00000140519
ENSG00000167840
ENSG00000222019
ENSG00000108556
ENSG00000162999
ENSG00000115457
ENSG00000162885
ENSG00000104880
ENSG00000258178
ENSG00000136653
ENSG00000186891
ENSG00000250443
ENSG00000106404
ENSG00000135124
ENSG00000141994
ENSG00000100209
ENSG00000168090
ENSG00000188629
ENSG00000259314
ENSG00000119048
ENSG00000163618
ENSG00000231160
ENSG00000086061
ENSG00000232559
ENSG00000204982
ENSG00000154175
ENSG00000205485
ENSG00000260280
ENSG00000267323
ENSG00000183287
ENSG00000006016
ENSG00000175183
ENSG00000206562
ENSG00000044459
ENSG00000165487
ENSG00000184999
ENSG00000197969
ENSG00000142173
ENSG00000233559
ENSG00000168843
ENSG00000143498
ENSG00000117000
ENSG00000172301
ENSG00000184900
ENSG00000104635
ENSG00000035403
ENSG00000244124
ENSG00000185986
ENSG00000265072
ENSG00000125485
ENSG00000214216
ENSG00000050767
ENSG00000242590
ENSG00000204256
ENSG00000258663
ENSG00000138698
ENSG00000163468
ENSG00000174007
ENSG00000105649
ENSG00000120262
ENSG00000177963
ENSG00000037637
ENSG00000259806
ENSG00000167461
ENSG00000224905
ENSG00000171174
ENSG00000231982
ENSG00000214960
ENSG00000225075
ENSG00000226055
ENSG00000238276
ENSG00000148541
ENSG00000003393
ENSG00000269549
ENSG00000255311
ENSG00000233006
ENSG00000180525
ENSG00000257379
ENSG00000149656
ENSG00000104738
ENSG00000205426
ENSG00000169900
ENSG00000237031
ENSG00000263683
ENSG00000158604
ENSG00000167740
ENSG00000100399
ENSG00000130653
ENSG00000100504
ENSG00000185379
ENSG00000101349
ENSG00000181019
ENSG00000253764
ENSG00000106615
ENSG00000144785
ENSG00000130449
ENSG00000099256
ENSG00000162614
ENSG00000116209
ENSG00000114770
ENSG00000103021
ENSG00000152128
ENSG00000171873
ENSG00000167653
ENSG00000117868
ENSG00000010438
ENSG00000106993
ENSG00000136908
ENSG00000159063
ENSG00000251485
ENSG00000140675
ENSG00000254413
ENSG00000146453
ENSG00000263053
ENSG00000155066
ENSG00000189091
ENSG00000043514
ENSG00000173295
ENSG00000229119
ENSG00000175874
ENSG00000147872
ENSG00000103994
ENSG00000254505
ENSG00000127720
ENSG00000174151
ENSG00000140941
ENSG00000265818
ENSG00000164849
ENSG00000179388
ENSG00000198951
ENSG00000109771
ENSG00000235475
ENSG00000132128
ENSG00000142669
ENSG00000260418
ENSG00000130540
ENSG00000267026
ENSG00000127399
ENSG00000119878
ENSG00000123545
ENSG00000129595
ENSG00000176700
ENSG00000119922
ENSG00000172809
ENSG00000233198
ENSG00000182919
ENSG00000215066
ENSG00000203260
ENSG00000262533
ENSG00000072062
ENSG00000068697
ENSG00000251160
ENSG00000185730
ENSG00000229793
ENSG00000087269
ENSG00000076248
ENSG00000151689
ENSG00000218227
ENSG00000168491
ENSG00000261096
ENSG00000112182
ENSG00000130294
ENSG00000182240
ENSG00000238243
ENSG00000250770
ENSG00000231852
ENSG00000135093
ENSG00000247157
ENSG00000213639
ENSG00000171045
ENSG00000205181
ENSG00000108010
ENSG00000144619
ENSG00000078246
ENSG00000176171
ENSG00000175274
ENSG00000117477
ENSG00000198917
ENSG00000114999
ENSG00000166855
ENSG00000166971
ENSG00000089050
ENSG00000224919
ENSG00000164902
ENSG00000236754
ENSG00000227825
ENSG00000261329
ENSG00000213066
ENSG00000129351
ENSG00000159445
ENSG00000163902
ENSG00000259985
ENSG00000167065
ENSG00000143633
ENSG00000133195
ENSG00000185298
ENSG00000261455
ENSG00000261602
ENSG00000147457
ENSG00000122912
ENSG00000237004
ENSG00000182022
ENSG00000255436
ENSG00000184076
ENSG00000170370
ENSG00000188321
ENSG00000134285
ENSG00000249379
ENSG00000175322
ENSG00000188760
ENSG00000259323
ENSG00000215452
ENSG00000236088
ENSG00000171291
ENSG00000242866
ENSG00000247728
ENSG00000226766
ENSG00000236875
ENSG00000182612
ENSG00000267986
ENSG00000214941
ENSG00000135773
ENSG00000249825
ENSG00000168350
ENSG00000179698
ENSG00000140022
ENSG00000128923
ENSG00000136932
ENSG00000185088
ENSG00000260816
ENSG00000165115
ENSG00000260367
ENSG00000142611
ENSG00000151332
ENSG00000084072
ENSG00000259775
ENSG00000267260
ENSG00000134020
ENSG00000212330
ENSG00000177951
ENSG00000112029
ENSG00000115758
ENSG00000265664
ENSG00000144792
ENSG00000261033
ENSG00000161203
ENSG00000245768
ENSG00000256802
ENSG00000169403
ENSG00000075826
ENSG00000128617
ENSG00000071967
ENSG00000267939
ENSG00000159388
ENSG00000230358
ENSG00000169299
ENSG00000157045
ENSG00000222301
ENSG00000233885
ENSG00000065457
ENSG00000100567
ENSG00000183628
ENSG00000256069
ENSG00000242125
ENSG00000239732
ENSG00000163155
ENSG00000104760
ENSG00000122966
ENSG00000110934
ENSG00000237094
ENSG00000266722
ENSG00000111262
ENSG00000235024
ENSG00000196782
ENSG00000118596
ENSG00000092203
ENSG00000145860
ENSG00000128250
ENSG00000163001
ENSG00000155465
ENSG00000259994
ENSG00000100522
ENSG00000122481
ENSG00000269480
ENSG00000137502
ENSG00000126870
ENSG00000163864
ENSG00000059378
ENSG00000141295
ENSG00000169862
ENSG00000148484
ENSG00000226950
ENSG00000159228
ENSG00000261451
ENSG00000213648
ENSG00000136986
ENSG00000266086
ENSG00000159409
ENSG00000242349
ENSG00000241326
ENSG00000197837
ENSG00000260400
ENSG00000173040
ENSG00000069482
ENSG00000267934
ENSG00000160886
ENSG00000269369
ENSG00000259778
ENSG00000185634
ENSG00000267475
ENSG00000225485
ENSG00000165669
ENSG00000259969
ENSG00000166913
ENSG00000181649
ENSG00000158109
ENSG00000155093
ENSG00000150048
ENSG00000214063
ENSG00000107593
ENSG00000127990
ENSG00000087365
ENSG00000164088
ENSG00000256940
ENSG00000074842
ENSG00000118495
ENSG00000185269
ENSG00000175344
ENSG00000196083
ENSG00000125775
ENSG00000255455
ENSG00000115806
ENSG00000225108
ENSG00000137815
ENSG00000250130
ENSG00000155463
ENSG00000167524
ENSG00000148798
ENSG00000228857
ENSG00000135686
ENSG00000182903
ENSG00000066248
ENSG00000090382
ENSG00000145819
ENSG00000130489
ENSG00000100418
ENSG00000258839
ENSG00000187773
ENSG00000105193
ENSG00000145604
ENSG00000154920
ENSG00000168477
ENSG00000231770
ENSG00000181625
ENSG00000137463
ENSG00000179449
ENSG00000113360
ENSG00000119946
ENSG00000224165
ENSG00000259218
ENSG00000148377
ENSG00000171928
ENSG00000135250
ENSG00000234771
ENSG00000185504
ENSG00000013441
ENSG00000177683
ENSG00000107175
ENSG00000176946
ENSG00000144182
ENSG00000063438
ENSG00000237399
ENSG00000233184
ENSG00000109089
ENSG00000257727
ENSG00000257139
ENSG00000164038
ENSG00000171497
ENSG00000228049
ENSG00000257267
ENSG00000257458
ENSG00000160796
ENSG00000054219
ENSG00000162600
ENSG00000164144
ENSG00000218422
ENSG00000234084
ENSG00000205584
ENSG00000255769
ENSG00000223642
ENSG00000177133
ENSG00000178401
ENSG00000162669
ENSG00000234497
ENSG00000160055
ENSG00000147912
ENSG00000204525
ENSG00000101745
ENSG00000144659
ENSG00000170265
ENSG00000258768
ENSG00000234851
ENSG00000131759
ENSG00000141232
ENSG00000122176
ENSG00000137959
ENSG00000227781
ENSG00000186020
ENSG00000183955
ENSG00000167272
ENSG00000182670
ENSG00000166900
ENSG00000168243
ENSG00000131069
ENSG00000224636
ENSG00000107951
ENSG00000162194
ENSG00000269237
ENSG00000070214
ENSG00000257475
ENSG00000225140
ENSG00000254936
ENSG00000152495
ENSG00000198121
ENSG00000244609
ENSG00000251537
ENSG00000157637
ENSG00000233527
ENSG00000239467
ENSG00000146701
ENSG00000114023
ENSG00000241185
ENSG00000171109
ENSG00000107164
ENSG00000117448
ENSG00000232859
ENSG00000267030
ENSG00000205562
ENSG00000182199
ENSG00000184983
ENSG00000083067
ENSG00000259353
ENSG00000064933
ENSG00000169991
ENSG00000157445
ENSG00000068097
ENSG00000170092
ENSG00000236155
ENSG00000160294
ENSG00000254461
ENSG00000059769
ENSG00000088280
ENSG00000262728
ENSG00000168564
ENSG00000164039
ENSG00000230806
ENSG00000257291
ENSG00000173486
ENSG00000108953
ENSG00000257755
ENSG00000121897
ENSG00000162869
ENSG00000074935
ENSG00000166780
ENSG00000168003
ENSG00000160867
ENSG00000184992
ENSG00000119682
ENSG00000267100
ENSG00000138646
ENSG00000251148
ENSG00000226904
ENSG00000082684
ENSG00000248223
ENSG00000151746
ENSG00000106803
ENSG00000111875
ENSG00000133466
ENSG00000101346
ENSG00000167112
ENSG00000223385
ENSG00000120868
ENSG00000196363
ENSG00000124217
ENSG00000163138
ENSG00000136950
ENSG00000173575
ENSG00000012232
ENSG00000070413
ENSG00000224243
ENSG00000255990
ENSG00000257218
ENSG00000075568
ENSG00000132549
ENSG00000261147
ENSG00000196196
ENSG00000265794
ENSG00000001167
ENSG00000127080
ENSG00000154099
ENSG00000259683
ENSG00000261738
ENSG00000123977
ENSG00000262001
ENSG00000112562
ENSG00000139620
ENSG00000113805
ENSG00000006071
ENSG00000197299
ENSG00000162384
ENSG00000179772
ENSG00000101421
ENSG00000269728
ENSG00000257607
ENSG00000257553
ENSG00000114739
ENSG00000207112
ENSG00000129128
ENSG00000197479
ENSG00000180071
ENSG00000237310
ENSG00000268945
ENSG00000111348
ENSG00000137713
ENSG00000168216
ENSG00000066422
ENSG00000141076
ENSG00000157014
ENSG00000172986
ENSG00000163961
ENSG00000178922
ENSG00000233222
ENSG00000072163
ENSG00000143797
ENSG00000144021
ENSG00000138095
ENSG00000118402
ENSG00000167210
ENSG00000172531
ENSG00000154217
ENSG00000134684
ENSG00000122779
ENSG00000232825
ENSG00000170631
ENSG00000260398
ENSG00000181045
ENSG00000104714
ENSG00000168883
ENSG00000188566
ENSG00000177000
ENSG00000262194
ENSG00000142676
ENSG00000130881
ENSG00000251497
ENSG00000114796
ENSG00000138629
ENSG00000133112
ENSG00000224271
ENSG00000238018
ENSG00000104164
ENSG00000010017
ENSG00000006747
ENSG00000214548
ENSG00000100628
ENSG00000268852
ENSG00000119041
ENSG00000149054
ENSG00000226328
ENSG00000205765
ENSG00000260465
ENSG00000226711
ENSG00000258864
ENSG00000196074
ENSG00000120055
ENSG00000145075
ENSG00000137070
ENSG00000237248
ENSG00000203965
ENSG00000175766
ENSG00000230910
ENSG00000173110
ENSG00000185627
ENSG00000243943
ENSG00000197119
ENSG00000108448
ENSG00000265458
ENSG00000231769
ENSG00000165209
ENSG00000128699
ENSG00000197050
ENSG00000167525
ENSG00000212673
ENSG00000242220
ENSG00000255549
ENSG00000143387
ENSG00000135253
ENSG00000230555
ENSG00000081138
ENSG00000197067
ENSG00000224924
ENSG00000258457
ENSG00000229729
ENSG00000224389
ENSG00000183444
ENSG00000115884
ENSG00000259371
ENSG00000227227
ENSG00000153989
ENSG00000204164
ENSG00000135828
ENSG00000124783
ENSG00000242798
ENSG00000233642
ENSG00000164484
ENSG00000170619
ENSG00000205275
ENSG00000152463
ENSG00000215374
ENSG00000170260
ENSG00000114127
ENSG00000127957
ENSG00000164488
ENSG00000260381
ENSG00000259475
ENSG00000121440
ENSG00000136011
ENSG00000140263
ENSG00000163535
ENSG00000220563
ENSG00000256972
ENSG00000138463
ENSG00000124523
ENSG00000017427
ENSG00000198658
ENSG00000258472
ENSG00000105656
ENSG00000264016
ENSG00000100591
ENSG00000214967
ENSG00000256813
ENSG00000125812
ENSG00000204771
ENSG00000154743
ENSG00000163131
ENSG00000254129
ENSG00000138942
ENSG00000266865
ENSG00000064726
ENSG00000269755
ENSG00000260903
ENSG00000253645
ENSG00000177370
ENSG00000259408
ENSG00000188613
ENSG00000125863
ENSG00000179397
ENSG00000196209
ENSG00000166471
ENSG00000181072
ENSG00000223704
ENSG00000068137
ENSG00000225880
ENSG00000167508
ENSG00000223474
ENSG00000231360
ENSG00000070731
ENSG00000259376
ENSG00000148935
ENSG00000223760
ENSG00000213599
ENSG00000227748
ENSG00000164008
ENSG00000151239
ENSG00000158062
ENSG00000260017
ENSG00000100478
ENSG00000183474
ENSG00000248343
ENSG00000213442
ENSG00000201678
ENSG00000243613
ENSG00000162244
ENSG00000022976
ENSG00000053372
ENSG00000250575
ENSG00000267254
ENSG00000150867
ENSG00000120725
ENSG00000176108
ENSG00000235177
ENSG00000248593
ENSG00000205808
ENSG00000265945
ENSG00000088305
ENSG00000235652
ENSG00000123179
ENSG00000149196
ENSG00000111780
ENSG00000183166
ENSG00000128915
ENSG00000175470
ENSG00000011523
ENSG00000163945
ENSG00000229852
ENSG00000127952
ENSG00000254693
ENSG00000253678
ENSG00000160959
ENSG00000070882
ENSG00000197558
ENSG00000103507
ENSG00000269145
ENSG00000253851
ENSG00000260411
ENSG00000133619
ENSG00000069667
ENSG00000135924
ENSG00000231013
ENSG00000152240
ENSG00000181982
ENSG00000261335
ENSG00000075399
ENSG00000188511
ENSG00000117153
ENSG00000267049
ENSG00000102445
ENSG00000224997
ENSG00000203832
ENSG00000100129
ENSG00000180096
ENSG00000254360
ENSG00000138081
ENSG00000111452
ENSG00000131148
ENSG00000238820
ENSG00000138769
ENSG00000139508
ENSG00000186532
ENSG00000054277
ENSG00000261052
ENSG00000114416
ENSG00000143369
ENSG00000118242
ENSG00000144567
ENSG00000257272
ENSG00000164303
ENSG00000080493
ENSG00000119280
ENSG00000175115
ENSG00000233427
ENSG00000204624
ENSG00000111775
ENSG00000165714
ENSG00000134955
ENSG00000176834
ENSG00000183715
ENSG00000141968
ENSG00000120217
ENSG00000143257
ENSG00000198522
ENSG00000119714
ENSG00000243753
ENSG00000136378
ENSG00000153879
ENSG00000251669
ENSG00000185684
ENSG00000234912
ENSG00000264428
ENSG00000258889
ENSG00000261529
ENSG00000185869
ENSG00000268485
ENSG00000123739
ENSG00000184381
ENSG00000161547
ENSG00000100336
ENSG00000105197
ENSG00000183783
ENSG00000197386
ENSG00000065485
ENSG00000127445
ENSG00000205710
ENSG00000167994
ENSG00000064652
ENSG00000164919
ENSG00000106546
ENSG00000204301
ENSG00000148053
ENSG00000259865
ENSG00000248671
ENSG00000133059
ENSG00000151790
ENSG00000086205
ENSG00000253741
ENSG00000112305
ENSG00000114948
ENSG00000221566
ENSG00000148843
ENSG00000171241
ENSG00000170264
ENSG00000250794
ENSG00000267466
ENSG00000077152
ENSG00000077327
ENSG00000228246
ENSG00000266527
ENSG00000183308
ENSG00000169105
ENSG00000205571
ENSG00000267615
ENSG00000175161
ENSG00000171827
ENSG00000254276
ENSG00000134779
ENSG00000085662
ENSG00000260838
ENSG00000204536
ENSG00000184640
ENSG00000111860
ENSG00000130508
ENSG00000254539
ENSG00000203867
ENSG00000029639
ENSG00000115414
ENSG00000166862
ENSG00000231581
ENSG00000095585
ENSG00000125841
ENSG00000185418
ENSG00000078328
ENSG00000015676
ENSG00000134324
ENSG00000145476
ENSG00000228677
ENSG00000142168
ENSG00000197360
ENSG00000187942
ENSG00000237765
ENSG00000078725
ENSG00000100294
ENSG00000144847
ENSG00000259328
ENSG00000240303
ENSG00000241158
ENSG00000260279
ENSG00000140832
ENSG00000261420
ENSG00000243854
ENSG00000253208
ENSG00000124562
ENSG00000106565
ENSG00000265242
ENSG00000125868
ENSG00000151893
ENSG00000185432
ENSG00000197183
ENSG00000168769
ENSG00000116128
ENSG00000253696
ENSG00000176422
ENSG00000146425
ENSG00000175093
ENSG00000102524
ENSG00000138696
ENSG00000126432
ENSG00000205565
ENSG00000176884
ENSG00000247596
ENSG00000256558
ENSG00000107789
ENSG00000233469
ENSG00000225828
ENSG00000227165
ENSG00000241058
ENSG00000176105
ENSG00000173269
ENSG00000077522
ENSG00000239617
ENSG00000182768
ENSG00000261324
ENSG00000107949
ENSG00000110060
ENSG00000229539
ENSG00000253854
ENSG00000167720
ENSG00000151917
ENSG00000130177
ENSG00000117118
ENSG00000184840
ENSG00000253738
ENSG00000081177
ENSG00000023191
ENSG00000167642
ENSG00000166451
ENSG00000101337
ENSG00000258904
ENSG00000109534
ENSG00000219891
ENSG00000145014
ENSG00000013288
ENSG00000164403
ENSG00000128039
ENSG00000241416
ENSG00000259642
ENSG00000183098
ENSG00000066923
ENSG00000171502
ENSG00000237429
ENSG00000233175
ENSG00000180104
ENSG00000125089
ENSG00000118939
ENSG00000240342
ENSG00000188994
ENSG00000135372
ENSG00000124151
ENSG00000257246
ENSG00000175567
ENSG00000169894
ENSG00000102547
ENSG00000261061
ENSG00000124145
ENSG00000135241
ENSG00000232434
ENSG00000188033
ENSG00000166133
ENSG00000131969
ENSG00000107819
ENSG00000269399
ENSG00000177663
ENSG00000119013
ENSG00000072736
ENSG00000261459
ENSG00000163472
ENSG00000250615
ENSG00000160271
ENSG00000121390
ENSG00000181004
ENSG00000116157
ENSG00000157895
ENSG00000265700
ENSG00000170122
ENSG00000243244
ENSG00000197106
ENSG00000083457
ENSG00000171763
ENSG00000169230
ENSG00000204946
ENSG00000125977
ENSG00000166405
ENSG00000188730
ENSG00000130244
ENSG00000136002
ENSG00000141562
ENSG00000215158
ENSG00000051128
ENSG00000104213
ENSG00000236358
ENSG00000183760
ENSG00000230140
ENSG00000119943
ENSG00000177200
ENSG00000164168
ENSG00000230337
ENSG00000139800
ENSG00000111961
ENSG00000136367
ENSG00000154856
ENSG00000166260
ENSG00000168268
ENSG00000152558
ENSG00000206579
ENSG00000049245
ENSG00000230751
ENSG00000180376
ENSG00000264085
ENSG00000146909
ENSG00000173531
ENSG00000269439
ENSG00000108298
ENSG00000141469
ENSG00000163393
ENSG00000254561
ENSG00000196284
ENSG00000234423
ENSG00000119147
ENSG00000199161
ENSG00000162407
ENSG00000261377
ENSG00000006042
ENSG00000168936
ENSG00000171861
ENSG00000119979
ENSG00000259820
ENSG00000170468
ENSG00000140153
ENSG00000139197
ENSG00000177239
ENSG00000254452
ENSG00000204348
ENSG00000179454
ENSG00000251666
ENSG00000116161
ENSG00000182256
ENSG00000196510
ENSG00000128463
ENSG00000213888
ENSG00000254192
ENSG00000108797
ENSG00000156968
ENSG00000124570
ENSG00000187664
ENSG00000148908
ENSG00000120458
ENSG00000136715
ENSG00000167291
ENSG00000260946
ENSG00000108294
ENSG00000153982
ENSG00000250379
ENSG00000259498
ENSG00000227304
ENSG00000154146
ENSG00000099331
ENSG00000148123
ENSG00000255126
ENSG00000186777
ENSG00000204642
ENSG00000258832
ENSG00000166426
ENSG00000239556
ENSG00000166111
ENSG00000134287
ENSG00000235162
ENSG00000224453
ENSG00000188761
ENSG00000107890
ENSG00000255242
ENSG00000170860
ENSG00000260669
ENSG00000167107
ENSG00000139193
ENSG00000168026
ENSG00000134046
ENSG00000157368
ENSG00000134852
ENSG00000253641
ENSG00000060709
ENSG00000232995
ENSG00000118292
ENSG00000214253
ENSG00000263875
ENSG00000150347
ENSG00000154134
ENSG00000196365
ENSG00000187531
ENSG00000178741
ENSG00000227117
ENSG00000168393
ENSG00000160883
ENSG00000263164
ENSG00000111726
ENSG00000159423
ENSG00000179399
ENSG00000169710
ENSG00000269813
ENSG00000121210
ENSG00000235481
ENSG00000164347
ENSG00000117707
ENSG00000264756
ENSG00000142188
ENSG00000152154
ENSG00000198680
ENSG00000185049
ENSG00000230026
ENSG00000250462
ENSG00000265315
ENSG00000259659
ENSG00000175110
ENSG00000152601
ENSG00000196141
ENSG00000248568
ENSG00000114423
ENSG00000213741
ENSG00000184156
ENSG00000182004
ENSG00000169371
ENSG00000164414
ENSG00000158683
ENSG00000146729
ENSG00000129355
ENSG00000123411
ENSG00000183091
ENSG00000020256
ENSG00000140105
ENSG00000197044
ENSG00000032219
ENSG00000168702
ENSG00000256390
ENSG00000268702
ENSG00000136758
ENSG00000124279
ENSG00000133983
ENSG00000141141
ENSG00000228570
ENSG00000266456
ENSG00000055332
ENSG00000259429
ENSG00000242852
ENSG00000260583
ENSG00000166228
ENSG00000124103
ENSG00000139531
ENSG00000254420
ENSG00000116791
ENSG00000124172
ENSG00000177943
ENSG00000260664
ENSG00000242768
ENSG00000261002
ENSG00000198130
ENSG00000227053
ENSG00000138185
ENSG00000162526
ENSG00000240694
ENSG00000166321
ENSG00000121274
ENSG00000232233
ENSG00000244257
ENSG00000152217
ENSG00000164663
ENSG00000132424
ENSG00000166523
ENSG00000150093
ENSG00000246982
ENSG00000104450
ENSG00000163702
ENSG00000114331
ENSG00000152464
ENSG00000168116
ENSG00000257117
ENSG00000213967
ENSG00000080200
ENSG00000248881
ENSG00000161202
ENSG00000112365
ENSG00000178038
ENSG00000126709
ENSG00000089006
ENSG00000257802
ENSG00000175197
ENSG00000197047
ENSG00000103888
ENSG00000254701
ENSG00000129749
ENSG00000099251
ENSG00000261744
ENSG00000198874
ENSG00000262136
ENSG00000160844
ENSG00000165309
ENSG00000123240
ENSG00000228418
ENSG00000260466
ENSG00000132434
ENSG00000065518
ENSG00000149531
ENSG00000168918
ENSG00000166860
ENSG00000165671
ENSG00000143669
ENSG00000116171
ENSG00000232133
ENSG00000198618
ENSG00000169221
ENSG00000005075
ENSG00000143147
ENSG00000108679
ENSG00000231616
ENSG00000147655
ENSG00000225924
ENSG00000116922
ENSG00000236540
ENSG00000125648
ENSG00000104129
ENSG00000099940
ENSG00000213123
ENSG00000184584
ENSG00000171631
ENSG00000085491
ENSG00000153113
ENSG00000068654
ENSG00000242128
ENSG00000107443
ENSG00000263657
ENSG00000135447
ENSG00000000938
ENSG00000124201
ENSG00000128656
ENSG00000262692
ENSG00000263975
ENSG00000168958
ENSG00000133393
ENSG00000198010
ENSG00000130299
ENSG00000124207
ENSG00000136068
ENSG00000139890
ENSG00000112218
ENSG00000100156
ENSG00000188747
ENSG00000205593
ENSG00000227603
ENSG00000109084
ENSG00000228671
ENSG00000141551
ENSG00000197140
ENSG00000070718
ENSG00000145740
ENSG00000135362
ENSG00000184500
ENSG00000189144
ENSG00000255642
ENSG00000182180
ENSG00000105127
ENSG00000242971
ENSG00000130518
ENSG00000196826
ENSG00000183889
ENSG00000257028
ENSG00000179715
ENSG00000188542
ENSG00000148719
ENSG00000228415
ENSG00000162714
ENSG00000163050
ENSG00000157538
ENSG00000228508
ENSG00000170606
ENSG00000116117
ENSG00000110811
ENSG00000006114
ENSG00000263874
ENSG00000082014
ENSG00000256973
ENSG00000171132
ENSG00000132849
ENSG00000231672
ENSG00000243710
ENSG00000201199
ENSG00000148737
ENSG00000116649
ENSG00000267236
ENSG00000261355
ENSG00000226380
ENSG00000258424
ENSG00000267765
ENSG00000007171
ENSG00000116260
ENSG00000136816
ENSG00000239368
ENSG00000078369
ENSG00000144583
ENSG00000171988
ENSG00000185885
ENSG00000175354
ENSG00000165802
ENSG00000174446
ENSG00000005059
ENSG00000179294
ENSG00000148341
ENSG00000265293
ENSG00000137968
ENSG00000148296
ENSG00000152076
ENSG00000200372
ENSG00000267552
ENSG00000157219
ENSG00000189157
ENSG00000144827
ENSG00000197372
ENSG00000140043
ENSG00000110063
ENSG00000160214
ENSG00000135972
ENSG00000067208
ENSG00000077684
ENSG00000249637
ENSG00000164933
ENSG00000261485
ENSG00000092820
ENSG00000269693
ENSG00000175662
ENSG00000196235
ENSG00000164985
ENSG00000100325
ENSG00000173011
ENSG00000022355
ENSG00000100577
ENSG00000007080
ENSG00000214456
ENSG00000183283
ENSG00000264299
ENSG00000124614
ENSG00000167106
ENSG00000144134
ENSG00000172273
ENSG00000072135
ENSG00000249106
ENSG00000172667
ENSG00000262660
ENSG00000227855
ENSG00000248994
ENSG00000103707
ENSG00000241020
ENSG00000205336
ENSG00000100056
ENSG00000132386
ENSG00000161583
ENSG00000099949
ENSG00000138376
ENSG00000180881
ENSG00000138658
ENSG00000258384
ENSG00000172671
ENSG00000269752
ENSG00000269531
ENSG00000197170
ENSG00000115520
ENSG00000142655
ENSG00000137073
ENSG00000168876
ENSG00000159788
ENSG00000143183
ENSG00000263789
ENSG00000175489
ENSG00000140259
ENSG00000170153
ENSG00000005007
ENSG00000197121
ENSG00000253720
ENSG00000068078
ENSG00000163132
ENSG00000112149
ENSG00000084734
ENSG00000059691
ENSG00000177706
ENSG00000072422
ENSG00000267568
ENSG00000106105
ENSG00000186453
ENSG00000173214
ENSG00000186160
ENSG00000236886
ENSG00000136866
ENSG00000140044
ENSG00000198590
ENSG00000145982
ENSG00000076662
ENSG00000086200
ENSG00000215421
ENSG00000141542
ENSG00000100284
ENSG00000137478
ENSG00000224222
ENSG00000173114
ENSG00000238615
ENSG00000107625
ENSG00000219481
ENSG00000167077
ENSG00000249624
ENSG00000235513
ENSG00000177873
ENSG00000175564
ENSG00000236279
ENSG00000249577
ENSG00000264083
ENSG00000135823
ENSG00000079819
ENSG00000185272
ENSG00000164758
ENSG00000267694
ENSG00000185742
ENSG00000232696
ENSG00000152465
ENSG00000167535
ENSG00000251020
ENSG00000232503
ENSG00000260011
ENSG00000263680
ENSG00000240253
ENSG00000162913
ENSG00000125944
ENSG00000239268
ENSG00000213672
ENSG00000244560
ENSG00000241481
ENSG00000189275
ENSG00000140937
ENSG00000041357
ENSG00000254428
ENSG00000187796
ENSG00000162413
ENSG00000100427
ENSG00000240336
ENSG00000231187
ENSG00000144504
ENSG00000130707
ENSG00000176734
ENSG00000105088
ENSG00000234072
ENSG00000161921
ENSG00000105700
ENSG00000163285
ENSG00000134900
ENSG00000115091
ENSG00000199645
ENSG00000038532
ENSG00000121058
ENSG00000176236
ENSG00000146676
ENSG00000179387
ENSG00000164929
ENSG00000118473
ENSG00000169314
ENSG00000144647
ENSG00000185278
ENSG00000064763
ENSG00000265916
ENSG00000169045
ENSG00000261766
ENSG00000166359
ENSG00000157693
ENSG00000265791
ENSG00000119185
ENSG00000113312
ENSG00000237082
ENSG00000247828
ENSG00000226287
ENSG00000255690
ENSG00000239857
ENSG00000229299
ENSG00000135314
ENSG00000255390
ENSG00000116903
ENSG00000132561
ENSG00000267067
ENSG00000164323
ENSG00000122970
ENSG00000207496
ENSG00000143502
ENSG00000225733
ENSG00000244558
ENSG00000262119
ENSG00000146038
ENSG00000178896
ENSG00000091106
ENSG00000179331
ENSG00000268189
ENSG00000074276
ENSG00000136270
ENSG00000121005
ENSG00000135094
ENSG00000248354
ENSG00000186074
ENSG00000178075
ENSG00000136147
ENSG00000256500
ENSG00000160908
ENSG00000103226
ENSG00000268650
ENSG00000259370
ENSG00000267676
ENSG00000116729
ENSG00000089327
ENSG00000179588
ENSG00000206794
ENSG00000229686
ENSG00000140955
ENSG00000253304
ENSG00000145743
ENSG00000142347
ENSG00000250410
ENSG00000218416
ENSG00000251458
ENSG00000170325
ENSG00000251615
ENSG00000256234
ENSG00000089250
ENSG00000228409
ENSG00000184811
ENSG00000116688
ENSG00000101160
ENSG00000204387
ENSG00000131127
ENSG00000197150
ENSG00000119231
ENSG00000105865
ENSG00000117862
ENSG00000265992
ENSG00000113712
ENSG00000231925
ENSG00000253537
ENSG00000246596
ENSG00000197361
ENSG00000146904
ENSG00000114650
ENSG00000129646
ENSG00000248121
ENSG00000124120
ENSG00000237522
ENSG00000250734
ENSG00000254270
ENSG00000178202
ENSG00000232187
ENSG00000253767
ENSG00000140740
ENSG00000253953
ENSG00000213614
ENSG00000171792
ENSG00000136710
ENSG00000165643
ENSG00000137841
ENSG00000162456
ENSG00000267697
ENSG00000187257
ENSG00000256599
ENSG00000226561
ENSG00000225506
ENSG00000197863
ENSG00000184047
ENSG00000106571
ENSG00000147684
ENSG00000257026
ENSG00000141384
ENSG00000092068
ENSG00000055483
ENSG00000130876
ENSG00000159596
ENSG00000124164
ENSG00000100341
ENSG00000014164
ENSG00000120798
ENSG00000182899
ENSG00000229413
ENSG00000134030
ENSG00000081853
ENSG00000254221
ENSG00000237166
ENSG00000149639
ENSG00000167550
ENSG00000123415
ENSG00000137575
ENSG00000133985
ENSG00000094796
ENSG00000169507
ENSG00000178567
ENSG00000112208
ENSG00000101638
ENSG00000254938
ENSG00000163714
ENSG00000154768
ENSG00000253846
ENSG00000164162
ENSG00000261542
ENSG00000172530
ENSG00000168813
ENSG00000254245
ENSG00000117616
ENSG00000232987
ENSG00000250091
ENSG00000224543
ENSG00000174574
ENSG00000184313
ENSG00000112893
ENSG00000262514
ENSG00000100304
ENSG00000177853
ENSG00000033800
ENSG00000165646
ENSG00000228998
ENSG00000162813
ENSG00000136535
ENSG00000106948
ENSG00000148110
ENSG00000234284
ENSG00000163040
ENSG00000179743
ENSG00000099974
ENSG00000226849
ENSG00000269690
ENSG00000163882
ENSG00000267629
ENSG00000137767
ENSG00000145029
ENSG00000008869
ENSG00000128789
ENSG00000084636
ENSG00000118690
ENSG00000110958
ENSG00000167889
ENSG00000105219
ENSG00000253485
ENSG00000188338
ENSG00000267601
ENSG00000186301
ENSG00000170310
ENSG00000076944
ENSG00000230325
ENSG00000123454
ENSG00000005483
ENSG00000256143
ENSG00000133424
ENSG00000242247
ENSG00000264769
ENSG00000187240
ENSG00000259330
ENSG00000250933
ENSG00000091844
ENSG00000115904
ENSG00000262209
ENSG00000267053
ENSG00000232653
ENSG00000136811
ENSG00000137965
ENSG00000261188
ENSG00000212694
ENSG00000255449
ENSG00000169432
ENSG00000233251
ENSG00000105186
ENSG00000136859
ENSG00000204422
ENSG00000150401
ENSG00000228315
ENSG00000246334
ENSG00000138642
ENSG00000049239
ENSG00000064601
ENSG00000260987
ENSG00000248835
ENSG00000215021
ENSG00000134644
ENSG00000115896
ENSG00000250602
ENSG00000066654
ENSG00000139323
ENSG00000173811
ENSG00000254402
ENSG00000173545
ENSG00000162746
ENSG00000259344
ENSG00000111405
ENSG00000263740
ENSG00000176715
ENSG00000130363
ENSG00000183597
ENSG00000264043
ENSG00000111237
ENSG00000130813
ENSG00000184613
ENSG00000021762
ENSG00000250784
ENSG00000255150
ENSG00000223528
ENSG00000184497
ENSG00000160172
ENSG00000248167
ENSG00000104976
ENSG00000112062
ENSG00000253305
ENSG00000144152
ENSG00000203546
ENSG00000164112
ENSG00000234690
ENSG00000249859
ENSG00000150403
ENSG00000100347
ENSG00000239257
ENSG00000105607
ENSG00000141750
ENSG00000204427
ENSG00000196355
ENSG00000140443
ENSG00000170786
ENSG00000250486
ENSG00000230286
ENSG00000100024
ENSG00000227953
ENSG00000200253
ENSG00000165644
ENSG00000119042
ENSG00000163626
ENSG00000141084
ENSG00000247627
ENSG00000172432
ENSG00000081377
ENSG00000028116
ENSG00000229956
ENSG00000133958
ENSG00000169026
ENSG00000170231
ENSG00000152208
ENSG00000185361
ENSG00000137275
ENSG00000105982
ENSG00000076555
ENSG00000266513
ENSG00000140859
ENSG00000165629
ENSG00000100348
ENSG00000107937
ENSG00000091972
ENSG00000100994
ENSG00000162994
ENSG00000244687
ENSG00000259332
ENSG00000269657
ENSG00000262576
ENSG00000261934
ENSG00000177989
ENSG00000149260
ENSG00000183020
ENSG00000163703
ENSG00000034713
ENSG00000132846
ENSG00000125779
ENSG00000166603
ENSG00000160828
ENSG00000076826
ENSG00000065989
ENSG00000242797
ENSG00000226332
ENSG00000196922
ENSG00000115295
ENSG00000064995
ENSG00000101182
ENSG00000189180
ENSG00000260296
ENSG00000203799
ENSG00000203325
ENSG00000253731
ENSG00000112280
ENSG00000075336
ENSG00000123395
ENSG00000133246
ENSG00000263244
ENSG00000171121
ENSG00000164300
ENSG00000242419
ENSG00000131152
ENSG00000172572
ENSG00000143437
ENSG00000231826
ENSG00000240184
ENSG00000113300
ENSG00000157259
ENSG00000075461
ENSG00000211517
ENSG00000250761
ENSG00000200651
ENSG00000174669
ENSG00000185591
ENSG00000214455
ENSG00000006576
ENSG00000113580
ENSG00000136930
ENSG00000149781
ENSG00000148832
ENSG00000214413
ENSG00000254122
ENSG00000137714
ENSG00000146463
ENSG00000172888
ENSG00000237943
ENSG00000101624
ENSG00000164494
ENSG00000260356
ENSG00000228510
ENSG00000223374
ENSG00000112977
ENSG00000259884
ENSG00000151117
ENSG00000069424
ENSG00000241238
ENSG00000167553
ENSG00000187713
ENSG00000119335
ENSG00000084676
ENSG00000239704
ENSG00000163870
ENSG00000247796
ENSG00000111674
ENSG00000121988
ENSG00000116288
ENSG00000239282
ENSG00000265600
ENSG00000196169
ENSG00000102910
ENSG00000079277
ENSG00000115239
ENSG00000236552
ENSG00000177666
ENSG00000184232
ENSG00000264198
ENSG00000179403
ENSG00000041982
ENSG00000126249
ENSG00000253910
ENSG00000147905
ENSG00000267353
ENSG00000167733
ENSG00000265519
ENSG00000228009
ENSG00000204956
ENSG00000165606
ENSG00000203705
ENSG00000263004
ENSG00000186496
ENSG00000103034
ENSG00000237984
ENSG00000134532
ENSG00000122008
ENSG00000205233
ENSG00000237550
ENSG00000100033
ENSG00000134461
ENSG00000163749
ENSG00000179277
ENSG00000133935
ENSG00000021355
ENSG00000152795
ENSG00000104361
ENSG00000186704
ENSG00000108406
ENSG00000100285
ENSG00000176020
ENSG00000230561
ENSG00000197114
ENSG00000253636
ENSG00000070831
ENSG00000058729
ENSG00000100678
ENSG00000213413
ENSG00000110455
ENSG00000141956
ENSG00000115596
ENSG00000151093
ENSG00000150457
ENSG00000204334
ENSG00000131236
ENSG00000133460
ENSG00000129654
ENSG00000230202
ENSG00000076242
ENSG00000106113
ENSG00000007062
ENSG00000024048
ENSG00000139970
ENSG00000225442
ENSG00000157985
ENSG00000261460
ENSG00000197885
ENSG00000144120
ENSG00000119866
ENSG00000204659
ENSG00000173540
ENSG00000254634
ENSG00000133226
ENSG00000189043
ENSG00000180902
ENSG00000260248
ENSG00000223442
ENSG00000182150
ENSG00000253159
ENSG00000067601
ENSG00000109445
ENSG00000252678
ENSG00000162882
ENSG00000260499
ENSG00000215252
ENSG00000186153
ENSG00000132676
ENSG00000267476
ENSG00000268861
ENSG00000070010
ENSG00000135049
ENSG00000234841
ENSG00000242288
ENSG00000228866
ENSG00000215012
ENSG00000135116
ENSG00000216895
ENSG00000140718
ENSG00000255618
ENSG00000196182
ENSG00000236618
ENSG00000109133
ENSG00000071242
ENSG00000261740
ENSG00000187479
ENSG00000144369
ENSG00000105204
ENSG00000148950
ENSG00000171603
ENSG00000213471
ENSG00000260948
ENSG00000253347
ENSG00000072756
ENSG00000162367
ENSG00000143486
ENSG00000268292
ENSG00000154978
ENSG00000164338
ENSG00000114861
ENSG00000224186
ENSG00000167083
ENSG00000223799
ENSG00000215493
ENSG00000162819
ENSG00000135272
ENSG00000236296
ENSG00000187837
ENSG00000222730
ENSG00000088247
ENSG00000221297
ENSG00000221995
ENSG00000138413
ENSG00000122641
ENSG00000231533
ENSG00000168807
ENSG00000215039
ENSG00000115234
ENSG00000171786
ENSG00000267127
ENSG00000262359
ENSG00000239672
ENSG00000161664
ENSG00000113273
ENSG00000231611
ENSG00000100299
ENSG00000244513
ENSG00000144589
ENSG00000159202
ENSG00000035681
ENSG00000156239
ENSG00000164053
ENSG00000091136
ENSG00000182993
ENSG00000147416
ENSG00000259634
ENSG00000162852
ENSG00000224536
ENSG00000248201
ENSG00000144843
ENSG00000248175
ENSG00000145088
ENSG00000100365
ENSG00000111196
ENSG00000188610
ENSG00000163046
ENSG00000122254
ENSG00000259049
ENSG00000062194
ENSG00000140090
ENSG00000137547
ENSG00000115556
ENSG00000124588
ENSG00000204442
ENSG00000202031
ENSG00000136449
ENSG00000136014
ENSG00000128829
ENSG00000156113
ENSG00000168952
ENSG00000106009
ENSG00000143252
ENSG00000225556
ENSG00000226757
ENSG00000139351
ENSG00000260269
ENSG00000259315
ENSG00000160973
ENSG00000136536
ENSG00000257038
ENSG00000135517
ENSG00000139737
ENSG00000172260
ENSG00000205821
ENSG00000090615
ENSG00000213593
ENSG00000119685
ENSG00000231955
ENSG00000153214
ENSG00000231742
ENSG00000182504
ENSG00000177675
ENSG00000259263
ENSG00000090266
ENSG00000178966
ENSG00000258682
ENSG00000171791
ENSG00000150636
ENSG00000143499
ENSG00000119655
ENSG00000149636
ENSG00000204177
ENSG00000079691
ENSG00000115464
ENSG00000141526
ENSG00000249590
ENSG00000103942
ENSG00000229585
ENSG00000102189
ENSG00000140848
ENSG00000261079
ENSG00000162928
ENSG00000186395
ENSG00000249971
ENSG00000155666
ENSG00000177410
ENSG00000266718
ENSG00000183662
ENSG00000257167
ENSG00000126368
ENSG00000239218
ENSG00000196167
ENSG00000163644
ENSG00000196236
ENSG00000111058
ENSG00000152661
ENSG00000167232
ENSG00000067334
ENSG00000138430
ENSG00000033122
ENSG00000152137
ENSG00000140945
ENSG00000136286
ENSG00000165526
ENSG00000117242
ENSG00000197061
ENSG00000176248
ENSG00000167523
ENSG00000255872
ENSG00000159110
ENSG00000184347
ENSG00000174004
ENSG00000149308
ENSG00000064270
ENSG00000144136
ENSG00000266962
ENSG00000159200
ENSG00000242539
ENSG00000140961
ENSG00000110906
ENSG00000068831
ENSG00000260884
ENSG00000160766
ENSG00000237278
ENSG00000077585
ENSG00000183086
ENSG00000077044
ENSG00000130699
ENSG00000165626
ENSG00000232811
ENSG00000224003
ENSG00000092621
ENSG00000266975
ENSG00000003056
ENSG00000254964
ENSG00000228794
ENSG00000140534
ENSG00000128228
ENSG00000153993
ENSG00000234420
ENSG00000183048
ENSG00000088888
ENSG00000207720
ENSG00000139291
ENSG00000168256
ENSG00000116690
ENSG00000143127
ENSG00000166159
ENSG00000114573
ENSG00000170846
ENSG00000165688
ENSG00000168310
ENSG00000138604
ENSG00000170852
ENSG00000164611
ENSG00000113327
ENSG00000176769
ENSG00000254901
ENSG00000215424
ENSG00000159692
ENSG00000121281
ENSG00000264272
ENSG00000187091
ENSG00000258515
ENSG00000011566
ENSG00000081791
ENSG00000151116
ENSG00000231768
ENSG00000166763
ENSG00000186566
ENSG00000137857
ENSG00000080503
ENSG00000185621
ENSG00000240764
ENSG00000117859
ENSG00000225425
ENSG00000246174
ENSG00000187372
ENSG00000137171
ENSG00000012963
ENSG00000250616
ENSG00000255054
ENSG00000236333
ENSG00000263731
ENSG00000184708
ENSG00000163374
ENSG00000168237
ENSG00000235092
ENSG00000245750
ENSG00000267309
ENSG00000228903
ENSG00000172167
ENSG00000002549
ENSG00000040275
ENSG00000112320
ENSG00000177710
ENSG00000047621
ENSG00000178026
ENSG00000250685
ENSG00000242282
ENSG00000122687
ENSG00000119725
ENSG00000117461
ENSG00000183527
ENSG00000168539
ENSG00000077238
ENSG00000166126
ENSG00000040341
ENSG00000175911
ENSG00000167632
ENSG00000174093
ENSG00000256530
ENSG00000163632
ENSG00000244953
ENSG00000182636
ENSG00000101213
ENSG00000074370
ENSG00000133302
ENSG00000243004
ENSG00000267786
ENSG00000241878
ENSG00000103319
ENSG00000259006
ENSG00000242479
ENSG00000152104
ENSG00000163866
ENSG00000145002
ENSG00000095380
ENSG00000253372
ENSG00000143870
ENSG00000070610
ENSG00000116455
ENSG00000246889
ENSG00000162613
ENSG00000256148
ENSG00000124160
ENSG00000258559
ENSG00000133069
ENSG00000112297
ENSG00000099910
ENSG00000146063
ENSG00000263531
ENSG00000229969
ENSG00000171316
ENSG00000250569
ENSG00000144118
ENSG00000166189
ENSG00000157005
ENSG00000173391
ENSG00000197093
ENSG00000151657
ENSG00000161326
ENSG00000103642
ENSG00000123119
ENSG00000189079
ENSG00000007174
ENSG00000172995
ENSG00000234687
ENSG00000146083
ENSG00000141068
ENSG00000134262
ENSG00000116670
ENSG00000188636
ENSG00000238105
ENSG00000168005
ENSG00000106028
ENSG00000266385
ENSG00000115310
ENSG00000130921
ENSG00000138663
ENSG00000099250
ENSG00000203589
ENSG00000176473
ENSG00000224023
ENSG00000204237
ENSG00000176225
ENSG00000108231
ENSG00000104332
ENSG00000174989
ENSG00000093100
ENSG00000102543
ENSG00000122643
ENSG00000163531
ENSG00000166377
ENSG00000144566
ENSG00000158467
ENSG00000023228
ENSG00000255152
ENSG00000198146
ENSG00000206176
ENSG00000099797
ENSG00000111725
ENSG00000135930
ENSG00000134247
ENSG00000174514
ENSG00000107611
ENSG00000268965
ENSG00000078967
ENSG00000179933
ENSG00000110429
ENSG00000125970
ENSG00000267571
ENSG00000122707
ENSG00000184007
ENSG00000224078
ENSG00000188157
ENSG00000197182
ENSG00000113504
ENSG00000196968
ENSG00000186812
ENSG00000259083
ENSG00000154001
ENSG00000233087
ENSG00000163885
ENSG00000156687
ENSG00000246308
ENSG00000082556
ENSG00000158615
ENSG00000171450
ENSG00000158480
ENSG00000070495
ENSG00000007866
ENSG00000000971
ENSG00000076864
ENSG00000118094
ENSG00000170165
ENSG00000167705
ENSG00000138036
ENSG00000259964
ENSG00000236753
ENSG00000133256
ENSG00000257941
ENSG00000119314
ENSG00000178209
ENSG00000161013
ENSG00000124813
ENSG00000255863
ENSG00000138758
ENSG00000164172
ENSG00000236051
ENSG00000135736
ENSG00000166922
ENSG00000171246
ENSG00000111540
ENSG00000266535
ENSG00000241472
ENSG00000235257
ENSG00000268149
ENSG00000172243
ENSG00000155858
ENSG00000231628
ENSG00000095970
ENSG00000254652
ENSG00000259589
ENSG00000100813
ENSG00000145428
ENSG00000108179
ENSG00000268056
ENSG00000144278
ENSG00000154874
ENSG00000186976
ENSG00000188938
ENSG00000145107
ENSG00000263647
ENSG00000168566
ENSG00000184363
ENSG00000160345
ENSG00000267350
ENSG00000123200
ENSG00000147601
ENSG00000234516
ENSG00000181038
ENSG00000127415
ENSG00000126749
ENSG00000021300
ENSG00000171984
ENSG00000171243
ENSG00000141576
ENSG00000146540
ENSG00000081154
ENSG00000156711
ENSG00000132207
ENSG00000145386
ENSG00000151502
ENSG00000186340
ENSG00000158470
ENSG00000006015
ENSG00000204091
ENSG00000100433
ENSG00000084764
ENSG00000268262
ENSG00000180817
ENSG00000114098
ENSG00000225361
ENSG00000171056
ENSG00000103196
ENSG00000203684
ENSG00000198015
ENSG00000261170
ENSG00000188064
ENSG00000154548
ENSG00000158092
ENSG00000173083
ENSG00000100911
ENSG00000149547
ENSG00000158458
ENSG00000178972
ENSG00000197647
ENSG00000101166
ENSG00000123500
ENSG00000114439
ENSG00000164742
ENSG00000257181
ENSG00000267041
ENSG00000238280
ENSG00000205534
ENSG00000244675
ENSG00000119705
ENSG00000177830
ENSG00000189409
ENSG00000267307
ENSG00000141568
ENSG00000178860
ENSG00000237950
ENSG00000265840
ENSG00000155090
ENSG00000116747
ENSG00000176454
ENSG00000228486
ENSG00000027847
ENSG00000137393
ENSG00000153048
ENSG00000215142
ENSG00000164764
ENSG00000269445
ENSG00000131788
ENSG00000038219
ENSG00000157778
ENSG00000228727
ENSG00000118058
ENSG00000242607
ENSG00000163637
ENSG00000267352
ENSG00000172425
ENSG00000169598
ENSG00000007168
ENSG00000075142
ENSG00000149305
ENSG00000175497
ENSG00000243960
ENSG00000246526
ENSG00000168228
ENSG00000177156
ENSG00000134940
ENSG00000206384
ENSG00000124067
ENSG00000171105
ENSG00000147536
ENSG00000236266
ENSG00000179021
ENSG00000081041
ENSG00000239474
ENSG00000175893
ENSG00000259583
ENSG00000106003
ENSG00000110422
ENSG00000105679
ENSG00000018510
ENSG00000241370
ENSG00000131023
ENSG00000072864
ENSG00000153902
ENSG00000264666
ENSG00000132906
ENSG00000187446
ENSG00000203883
ENSG00000243927
ENSG00000084731
ENSG00000229689
ENSG00000183317
ENSG00000105968
ENSG00000079974
ENSG00000267199
ENSG00000168000
ENSG00000258130
ENSG00000260527
ENSG00000230319
ENSG00000157827
ENSG00000131626
ENSG00000114867
ENSG00000079156
ENSG00000251479
ENSG00000103811
ENSG00000172602
ENSG00000111667
ENSG00000115875
ENSG00000261193
ENSG00000215513
ENSG00000261167
ENSG00000205583
ENSG00000133028
ENSG00000204389
ENSG00000080189
ENSG00000180011
ENSG00000198576
ENSG00000259638
ENSG00000167700
ENSG00000115339
ENSG00000265206
ENSG00000100926
ENSG00000029534
ENSG00000253649
ENSG00000135069
ENSG00000156011
ENSG00000261685
ENSG00000100604
ENSG00000139200
ENSG00000134717
ENSG00000205867
ENSG00000163932
ENSG00000150967
ENSG00000214988
ENSG00000101596
ENSG00000163635
ENSG00000241213
ENSG00000232445
ENSG00000174485
ENSG00000106355
ENSG00000090530
ENSG00000262050
ENSG00000204290
ENSG00000223356
ENSG00000146426
ENSG00000107262
ENSG00000182218
ENSG00000124596
ENSG00000090263
ENSG00000005189
ENSG00000103494
ENSG00000261833
ENSG00000260552
ENSG00000145020
ENSG00000216863
ENSG00000149256
ENSG00000127125
ENSG00000163558
ENSG00000214922
ENSG00000130762
ENSG00000053770
ENSG00000143256
ENSG00000182132
ENSG00000225135
ENSG00000116044
ENSG00000233009
ENSG00000178718
ENSG00000164253
ENSG00000138028
ENSG00000133019
ENSG00000186907
ENSG00000232344
ENSG00000158555
ENSG00000109118
ENSG00000189129
ENSG00000231007
ENSG00000258984
ENSG00000140386
ENSG00000206527
ENSG00000100084
ENSG00000204248
ENSG00000116138
ENSG00000160213
ENSG00000241781
ENSG00000103966
ENSG00000185924
ENSG00000163743
ENSG00000164241
ENSG00000176919
ENSG00000176381
ENSG00000258800
ENSG00000196659
ENSG00000158169
ENSG00000216285
ENSG00000115677
ENSG00000254236
ENSG00000106536
ENSG00000228404
ENSG00000154814
ENSG00000143575
ENSG00000076604
ENSG00000165355
ENSG00000092148
ENSG00000207304
ENSG00000106153
ENSG00000166136
ENSG00000239883
ENSG00000122971
ENSG00000262902
ENSG00000158828
ENSG00000144848
ENSG00000259941
ENSG00000255085
ENSG00000162735
ENSG00000121898
ENSG00000162989
ENSG00000110975
ENSG00000141338
ENSG00000096433
ENSG00000175806
ENSG00000248429
ENSG00000269192
ENSG00000111863
ENSG00000259439
ENSG00000136144
ENSG00000167281
ENSG00000266980
ENSG00000164037
ENSG00000168275
ENSG00000196305
ENSG00000161179
ENSG00000135763
ENSG00000102805
ENSG00000227450
ENSG00000185989
ENSG00000135045
ENSG00000260259
ENSG00000259563
ENSG00000164010
ENSG00000086065
ENSG00000160194
ENSG00000214517
ENSG00000091947
ENSG00000185608
ENSG00000124225
ENSG00000099977
ENSG00000118922
ENSG00000251621
ENSG00000137103
ENSG00000164252
ENSG00000130856
ENSG00000176170
ENSG00000204410
ENSG00000133997
ENSG00000008018
ENSG00000144724
ENSG00000149212
ENSG00000091592
ENSG00000164105
ENSG00000177234
ENSG00000172992
ENSG00000088899
ENSG00000171811
ENSG00000152291
ENSG00000101363
ENSG00000143248
ENSG00000078237
ENSG00000151651
ENSG00000266302
ENSG00000178665
ENSG00000256073
ENSG00000113552
ENSG00000228133
ENSG00000166501
ENSG00000184144
ENSG00000261179
ENSG00000015475
ENSG00000164054
ENSG00000234606
ENSG00000170515
ENSG00000159873
ENSG00000107438
ENSG00000168778
ENSG00000168306
ENSG00000260233
ENSG00000263142
ENSG00000260912
ENSG00000267992
ENSG00000157429
ENSG00000065526
ENSG00000138375
ENSG00000197841
ENSG00000169926
ENSG00000105953
ENSG00000088035
ENSG00000139567
ENSG00000164296
ENSG00000183798
ENSG00000213203
ENSG00000234745
ENSG00000150961
ENSG00000162753
ENSG00000138346
ENSG00000185958
ENSG00000240970
ENSG00000184182
ENSG00000163867
ENSG00000100296
ENSG00000173171
ENSG00000105875
ENSG00000166086
ENSG00000187595
ENSG00000162241
ENSG00000164180
ENSG00000104765
ENSG00000228638
ENSG00000197191
ENSG00000181852
ENSG00000142937
ENSG00000163634
ENSG00000061938
ENSG00000159069
ENSG00000197081
ENSG00000066027
ENSG00000265115
ENSG00000093000
ENSG00000133794
ENSG00000127249
ENSG00000226352
ENSG00000225988
ENSG00000261396
ENSG00000254692
ENSG00000129347
ENSG00000188807
ENSG00000182568
ENSG00000205246
ENSG00000253102
ENSG00000264235
ENSG00000160299
ENSG00000176912
ENSG00000250021
ENSG00000225217
ENSG00000137100
ENSG00000213152
ENSG00000151322
ENSG00000169413
ENSG00000119138
ENSG00000225610
ENSG00000100109
ENSG00000182841
ENSG00000000419
ENSG00000170703
ENSG00000267072
ENSG00000141668
ENSG00000184221
ENSG00000133027
ENSG00000155849
ENSG00000050426
ENSG00000135951
ENSG00000180537
ENSG00000111057
ENSG00000115084
ENSG00000125734
ENSG00000132164
ENSG00000132259
ENSG00000101052
ENSG00000035664
ENSG00000181291
ENSG00000196357
ENSG00000250763
ENSG00000079263
ENSG00000136295
ENSG00000170085
ENSG00000226210
ENSG00000214331
ENSG00000066056
ENSG00000265907
ENSG00000237015
ENSG00000197536
ENSG00000136960
ENSG00000134326
ENSG00000255275
ENSG00000239415
ENSG00000172070
ENSG00000148219
ENSG00000153132
ENSG00000234899
ENSG00000132394
ENSG00000180867
ENSG00000105948
ENSG00000260804
ENSG00000182446
ENSG00000089335
ENSG00000106665
ENSG00000237412
ENSG00000152944
ENSG00000132744
ENSG00000145012
ENSG00000168679
ENSG00000163602
ENSG00000181481
ENSG00000165113
ENSG00000100605
ENSG00000163697
ENSG00000198056
ENSG00000101608
ENSG00000232284
ENSG00000220161
ENSG00000132463
ENSG00000112984
ENSG00000172115
ENSG00000150764
ENSG00000165457
ENSG00000126218
ENSG00000269553
ENSG00000255339
ENSG00000153363
ENSG00000180611
ENSG00000010270
ENSG00000078043
ENSG00000156876
ENSG00000173726
ENSG00000224097
ENSG00000255557
ENSG00000117280
ENSG00000261087
ENSG00000054118
ENSG00000158019
ENSG00000177917
ENSG00000263386
ENSG00000224911
ENSG00000100228
ENSG00000064490
ENSG00000134343
ENSG00000100802
ENSG00000175768
ENSG00000184897
ENSG00000122490
ENSG00000170145
ENSG00000229591
ENSG00000089091
ENSG00000136819
ENSG00000141577
ENSG00000135205
ENSG00000120820
ENSG00000167131
ENSG00000219410
ENSG00000148335
ENSG00000111785
ENSG00000120860
ENSG00000255958
ENSG00000129562
ENSG00000086589
ENSG00000151849
ENSG00000256196
ENSG00000122507
ENSG00000186951
ENSG00000167182
ENSG00000173678
ENSG00000213430
ENSG00000182095
ENSG00000145495
ENSG00000233937
ENSG00000097007
ENSG00000132670
ENSG00000067606
ENSG00000247679
ENSG00000186446
ENSG00000087157
ENSG00000135597
ENSG00000237470
ENSG00000146555
ENSG00000267698
ENSG00000115568
ENSG00000197653
ENSG00000172687
ENSG00000189159
ENSG00000143198
ENSG00000258388
ENSG00000149295
ENSG00000108352
ENSG00000001561
ENSG00000149742
ENSG00000163126
ENSG00000163918
ENSG00000172209
ENSG00000132334
ENSG00000198373
ENSG00000221077
ENSG00000092931
ENSG00000122417
ENSG00000234354
ENSG00000010292
ENSG00000184178
ENSG00000260630
ENSG00000238194
ENSG00000159335
ENSG00000267470
ENSG00000196199
ENSG00000204161
ENSG00000227751
ENSG00000103111
ENSG00000223653
ENSG00000151135
ENSG00000170113
ENSG00000171103
ENSG00000185880
ENSG00000099834
ENSG00000215749
ENSG00000117266
ENSG00000038945
ENSG00000237491
ENSG00000205746
ENSG00000108187
ENSG00000262061
ENSG00000253981
ENSG00000139684
ENSG00000188921
ENSG00000171617
ENSG00000262313
ENSG00000120539
ENSG00000123358
ENSG00000169762
ENSG00000245112
ENSG00000167792
ENSG00000100997
ENSG00000023608
ENSG00000114933
ENSG00000125633
ENSG00000226174
ENSG00000136842
ENSG00000188404
ENSG00000230270
ENSG00000099308
ENSG00000187650
ENSG00000163884
ENSG00000241216
ENSG00000103051
ENSG00000253430
ENSG00000233013
ENSG00000205531
ENSG00000169379
ENSG00000266964
ENSG00000072849
ENSG00000263219
ENSG00000266935
ENSG00000130287
ENSG00000184160
ENSG00000224888
ENSG00000141425
ENSG00000078900
ENSG00000175105
ENSG00000236670
ENSG00000108786
ENSG00000105143
ENSG00000118707
ENSG00000267370
ENSG00000150433
ENSG00000169410
ENSG00000137106
ENSG00000148482
ENSG00000187609
ENSG00000230212
ENSG00000264515
ENSG00000170035
ENSG00000233899
ENSG00000179899
ENSG00000111581
ENSG00000265982
ENSG00000166206
ENSG00000187824
ENSG00000164530
ENSG00000223865
ENSG00000160613
ENSG00000173258
ENSG00000121579
ENSG00000132471
ENSG00000135587
ENSG00000187566
ENSG00000107771
ENSG00000158321
ENSG00000253744
ENSG00000018625
ENSG00000181744
ENSG00000197859
ENSG00000106400
ENSG00000225684
ENSG00000089220
ENSG00000245330
ENSG00000221564
ENSG00000258603
ENSG00000203772
ENSG00000149930
ENSG00000102978
ENSG00000119707
ENSG00000064205
ENSG00000204228
ENSG00000174374
ENSG00000161057
ENSG00000149600
ENSG00000047315
ENSG00000010244
ENSG00000259781
ENSG00000267270
ENSG00000212670
ENSG00000168439
ENSG00000204837
ENSG00000048649
ENSG00000189337
ENSG00000149243
ENSG00000230260
ENSG00000198156
ENSG00000163545
ENSG00000181192
ENSG00000042980
ENSG00000105650
ENSG00000064201
ENSG00000135845
ENSG00000174718
ENSG00000114446
ENSG00000263198
ENSG00000241353
ENSG00000184956
ENSG00000198821
ENSG00000260300
ENSG00000158856
ENSG00000137074
ENSG00000196535
ENSG00000159231
ENSG00000102683
ENSG00000236383
ENSG00000158406
ENSG00000132854
ENSG00000267396
ENSG00000238197
ENSG00000196860
ENSG00000143442
ENSG00000141837
ENSG00000134245
ENSG00000251188
ENSG00000229089
ENSG00000258517
ENSG00000128918
ENSG00000250125
ENSG00000115194
ENSG00000182054
ENSG00000166140
ENSG00000254858
ENSG00000100583
ENSG00000187391
ENSG00000239763
ENSG00000220693
