## Supplementary material for "Predictive Network Analysis Identifies *JMJD6* and Other Novel Key Drivers in Alzheimer’s Disease": Table S4 (part 1 of 3)

### Sheet: Mayo.Turquoise.M1
Mayo.Turquoise.pathway	external_id	source	pvalue	fdr
Neuronal System	R-HSA-112316	Reactome	7.13691e-17	3.27584e-13
Transmission across Chemical Synapses	R-HSA-112315	Reactome	1.84463e-11	4.23343e-08
Protein-protein interactions at synapses	R-HSA-6794362	Reactome	7.32225e-09	1.1203e-05
Neurotransmitter receptors and postsynaptic signal transmission	R-HSA-112314	Reactome	2.21048e-08	2.53652e-05
Synaptic vesicle cycle	path:hsa04721	KEGG	4.13425e-08	3.79524e-05
Neurexins and neuroligins	R-HSA-6794361	Reactome	1.04682e-07	8.00818e-05
Trafficking of AMPA receptors	R-HSA-399719	Reactome	3.61437e-07	0.000207374
Glutamate binding, activation of AMPA receptors and synaptic plasticity	R-HSA-399721	Reactome	3.61437e-07	0.000207374
Synaptic Vesicle Pathway	WP2267	Wikipathways	1.1506e-06	0.000586807
Dopaminergic synapse	path:hsa04728	KEGG	1.39508e-06	0.00064034
Activation of NMDA receptor and postsynaptic events	R-HSA-442755	Reactome	1.55107e-06	0.00064722
Phase 0 - rapid depolarisation	R-HSA-5576892	Reactome	5.6375e-06	0.00215634
GPCR Dopamine D1like receptor	None	INOH	8.42771e-06	0.00297563
Axon guidance	R-HSA-422475	Reactome	1.53703e-05	0.00503925
Splicing factor NOVA regulated synaptic proteins	WP4148	Wikipathways	1.99133e-05	0.00609347
Voltage gated Potassium channels	R-HSA-1296072	Reactome	2.25662e-05	0.00630159
Post NMDA receptor activation events	R-HSA-438064	Reactome	2.33392e-05	0.00630159
Nicotine addiction	path:hsa05033	KEGG	6.79351e-05	0.0171145
Long-term potentiation	path:hsa04720	KEGG	7.08444e-05	0.0171145
Neurotoxicity of clostridium toxins	R-HSA-168799	Reactome	8.03503e-05	0.0184404
Presynaptic depolarization and calcium channel opening	R-HSA-112308	Reactome	0.00010141	0.0221653
Common Pathways Underlying Drug Addiction	WP2636	Wikipathways	0.000134674	0.0276308
Dopamine Neurotransmitter Release Cycle	R-HSA-212676	Reactome	0.000144159	0.0276308
Glutamatergic synapse	path:hsa04724	KEGG	0.000144475	0.0276308
Serotonin Neurotransmitter Release Cycle	R-HSA-181429	Reactome	0.000150659	0.0276611
Calcium Regulation in the Cardiac Cell	WP536	Wikipathways	0.000177791	0.0313869
CREB phosphorylation through the activation of Ras	R-HSA-442742	Reactome	0.000226494	0.038504
Sudden Infant Death Syndrome (SIDS) Susceptibility Pathways	WP706	Wikipathways	0.000254086	0.0416519
Cardiac conduction	R-HSA-5576891	Reactome	0.000277061	0.0438521
Transferrin endocytosis and recycling	R-HSA-917977	Reactome	0.000304006	0.0452371
Cholinergic synapse	path:hsa04725	KEGG	0.000308027	0.0452371
Trafficking of GluR2-containing AMPA receptors	R-HSA-416993	Reactome	0.000325234	0.0452371
Unblocking of NMDA receptor, glutamate binding and activation	R-HSA-438066	Reactome	0.000325234	0.0452371
Fas	None	INOH	0.000366	0.0485122
HIV-1 Nef: Negative effector of Fas and TNF-alpha	hivnefpathway	PID	0.000369919	0.0485122
Beta-catenin independent WNT signaling	R-HSA-3858494	Reactome	0.000469256	0.0523362
Antiarrhythmic Pathway, Pharmacodynamics	PA2033	PharmGKB	0.000496116	0.0523362
Adrenergic signaling in cardiomyocytes	path:hsa04261	KEGG	0.000507192	0.0523362
ca-calmodulin-dependent protein kinase activation	cacampathway	BioCarta	0.000530085	0.0523362
Nalbuphine Action Pathway	SMP00691	SMPDB	0.000562035	0.0523362
CLEC7A (Dectin-1) induces NFAT activation	R-HSA-5607763	Reactome	0.000571071	0.0523362
Calcium signaling pathway	path:hsa04020	KEGG	0.000662955	0.0523362
N-cadherin signaling events	ncadherinpathway	PID	0.000700773	0.0523362
Amphetamine addiction	path:hsa05031	KEGG	0.000703675	0.0523362
L1CAM interactions	R-HSA-373760	Reactome	0.000772834	0.0523362
Potassium Channels	R-HSA-1296071	Reactome	0.000809662	0.0523362
Vibrio cholerae infection	path:hsa05110	KEGG	0.000809696	0.0523362
Serotonin and anxiety-related events	WP3944	Wikipathways	0.00101147	0.0523362
Levomethadyl Acetate Action Action Pathway	SMP00677	SMPDB	0.0010262	0.0523362
Naloxone Action Pathway	SMP00688	SMPDB	0.0010262	0.0523362
Escitalopram Action Pathway	SMP00425	SMPDB	0.0010262	0.0523362
Levallorphan Action Pathway	SMP00683	SMPDB	0.0010262	0.0523362
Dimethylthiambutene Action Pathway	SMP00680	SMPDB	0.0010262	0.0523362
Ethylmorphine Action Pathway	SMP00681	SMPDB	0.0010262	0.0523362
Pentazocine Action Pathway	SMP00686	SMPDB	0.0010262	0.0523362
Naltrexone Action Pathway	SMP00687	SMPDB	0.0010262	0.0523362
Buprenorphine Action Pathway	SMP00684	SMPDB	0.0010262	0.0523362
Alvimopan Action Pathway	SMP00685	SMPDB	0.0010262	0.0523362
Dihydromorphine Action Pathway	SMP00689	SMPDB	0.0010262	0.0523362
Ketobemidone Action Pathway	SMP00690	SMPDB	0.0010262	0.0523362
Mepivacaine Action Pathway	SMP00399	SMPDB	0.0010262	0.0523362
Chloroprocaine Action Pathway	SMP00394	SMPDB	0.0010262	0.0523362
Cocaine Action Pathway	SMP00395	SMPDB	0.0010262	0.0523362
Dibucaine Action Pathway	SMP00396	SMPDB	0.0010262	0.0523362
Levobupivacaine Action Pathway	SMP00397	SMPDB	0.0010262	0.0523362
Benzocaine Action Pathway	SMP00392	SMPDB	0.0010262	0.0523362
Bupivacaine Action Pathway	SMP00393	SMPDB	0.0010262	0.0523362
Levorphanol Action Pathway	SMP00673	SMPDB	0.0010262	0.0523362
Propoxyphene Action Pathway	SMP00672	SMPDB	0.0010262	0.0523362
Tramadol Action Action Pathway	SMP00671	SMPDB	0.0010262	0.0523362
Diphenoxylate Action Pathway	SMP00675	SMPDB	0.0010262	0.0523362
Anileridine Action Pathway	SMP00674	SMPDB	0.0010262	0.0523362
Oxycodone Action Pathway	SMP00409	SMPDB	0.0010262	0.0523362
Oxybuprocaine Action Pathway	SMP00400	SMPDB	0.0010262	0.0523362
Prilocaine Action Pathway	SMP00401	SMPDB	0.0010262	0.0523362
Procaine Action Pathway	SMP00402	SMPDB	0.0010262	0.0523362
Proparacaine Action Pathway	SMP00403	SMPDB	0.0010262	0.0523362
Ropivacaine Action Pathway	SMP00404	SMPDB	0.0010262	0.0523362
Alfentanil Action Pathway	SMP00413	SMPDB	0.0010262	0.0523362
Oxymorphone Action Pathway	SMP00412	SMPDB	0.0010262	0.0523362
Hydrocodone Action Pathway	SMP00411	SMPDB	0.0010262	0.0523362
Hydromorphone Action Pathway	SMP00410	SMPDB	0.0010262	0.0523362
Sufentanil Action Pathway	SMP00417	SMPDB	0.0010262	0.0523362
Remifentanil Action Pathway	SMP00416	SMPDB	0.0010262	0.0523362
Fentanyl Action Pathway	SMP00415	SMPDB	0.0010262	0.0523362
Carfentanil Action Pathway	SMP00414	SMPDB	0.0010262	0.0523362
3-Methylthiofentanyl Action Pathway	SMP00679	SMPDB	0.0010262	0.0523362
Methadyl Acetate Action Pathway	SMP00678	SMPDB	0.0010262	0.0523362
Dezocine Action Pathway	SMP00676	SMPDB	0.0010262	0.0523362
Interaction between L1 and Ankyrins	R-HSA-445095	Reactome	0.0010262	0.0523362
Activation of Ca-permeable Kainate Receptor	R-HSA-451308	Reactome	0.00134075	0.0668916
Ionotropic activity of kainate receptors	R-HSA-451306	Reactome	0.00134075	0.0668916
Calcineurin activates NFAT	R-HSA-2025928	Reactome	0.00136131	0.0671873
Axon guidance	path:hsa04360	KEGG	0.00145478	0.070803
CREB phosphorylation through the activation of CaMKII	R-HSA-442729	Reactome	0.00146542	0.070803
regulation of ck1/cdk5 by type 1 glutamate receptors	ck1pathway	BioCarta	0.00155993	0.0730622
DARPP-32 events	R-HSA-180024	Reactome	0.00155993	0.0730622
Glutamate Neurotransmitter Release Cycle	R-HSA-210500	Reactome	0.00155993	0.0730622
Insulin receptor recycling	R-HSA-77387	Reactome	0.00171764	0.0790183
Aldosterone synthesis and secretion	path:hsa04925	KEGG	0.00174882	0.0790183
Circadian entrainment	path:hsa04713	KEGG	0.00174882	0.0790183
GPCR GroupI metabotropic glutamate receptor	None	INOH	0.00184876	0.0790183
Ras activation upon Ca2+ influx through NMDA receptor	R-HSA-442982	Reactome	0.00189492	0.0790183
Role of Calcineurin-dependent NFAT signaling in lymphocytes	nfat_3pathway	PID	0.0019284	0.0790183
Desipramine Action Pathway	SMP00423	SMPDB	0.00195453	0.0790183
Activation of kainate receptors upon glutamate binding	R-HSA-451326	Reactome	0.00195453	0.0790183
Ion homeostasis	R-HSA-5578775	Reactome	0.00202544	0.0790183
Caspase-mediated cleavage of cytoskeletal proteins	R-HSA-264870	Reactome	0.00221933	0.0790183
Apoptosis Modulation by HSP70	WP384	Wikipathways	0.00227975	0.0790183
EGFR Inhibitor Pathway, Pharmacodynamics	PA162356267	PharmGKB	0.00239312	0.0790183
regulation of pgc-1a	pgc1apathway	BioCarta	0.00261111	0.0790183
Disopyramide Action Pathway	SMP00325	SMPDB	0.00268559	0.0790183
Procainamide (Antiarrhythmic) Action Pathway	SMP00324	SMPDB	0.00268559	0.0790183
Fosphenytoin (Antiarrhythmic) Action Pathway	SMP00326	SMPDB	0.00268559	0.0790183
Bopindolol Action Pathway	SMP00657	SMPDB	0.00268559	0.0790183
Timolol Action Pathway	SMP00659	SMPDB	0.00268559	0.0790183
Carteolol Action Pathway	SMP00658	SMPDB	0.00268559	0.0790183
Bevantolol Action Pathway	SMP00668	SMPDB	0.00268559	0.0790183
Practolol Action Pathway	SMP00669	SMPDB	0.00268559	0.0790183
Dobutamine Action Pathway	SMP00662	SMPDB	0.00268559	0.0790183
Isoprenaline Action Pathway	SMP00663	SMPDB	0.00268559	0.0790183
Arbutamine Action Pathway	SMP00664	SMPDB	0.00268559	0.0790183
Amiodarone Action Pathway	SMP00665	SMPDB	0.00268559	0.0790183
Levobunolol Action Pathway	SMP00666	SMPDB	0.00268559	0.0790183
Metipranolol Action Pathway	SMP00667	SMPDB	0.00268559	0.0790183
Mexiletine Action Pathway	SMP00329	SMPDB	0.00268559	0.0790183
Quinidine Action Pathway	SMP00323	SMPDB	0.00268559	0.0790183
Sotalol Action Pathway	SMP00660	SMPDB	0.00268559	0.0790183
Epinephrine Action Pathway	SMP00661	SMPDB	0.00268559	0.0790183
Betaxolol Action Pathway	SMP00299	SMPDB	0.00268559	0.0790183
Atenolol Action Pathway	SMP00298	SMPDB	0.00268559	0.0790183
Alprenolol Action Pathway	SMP00297	SMPDB	0.00268559	0.0790183
Acebutolol Action Pathway	SMP00296	SMPDB	0.00268559	0.0790183
Muscle/Heart Contraction	SMP00588	SMPDB	0.00268559	0.0790183
Diltiazem Action Pathway	SMP00359	SMPDB	0.00268559	0.0790183
Propranolol Action Pathway	SMP00307	SMPDB	0.00268559	0.0790183
Pindolol Action Pathway	SMP00306	SMPDB	0.00268559	0.0790183
Penbutolol Action Pathway	SMP00305	SMPDB	0.00268559	0.0790183
Oxprenolol Action Pathway	SMP00304	SMPDB	0.00268559	0.0790183
Metoprolol Action Pathway	SMP00302	SMPDB	0.00268559	0.0790183
Esmolol Action Pathway	SMP00301	SMPDB	0.00268559	0.0790183
Bisoprolol Action Pathway	SMP00300	SMPDB	0.00268559	0.0790183
Bupranolol Action Pathway	SMP00670	SMPDB	0.00268559	0.0790183
Nebivolol Action Pathway	SMP00366	SMPDB	0.00268559	0.0790183
Amlodipine Action Pathway	SMP00376	SMPDB	0.00268559	0.0790183
Verapamil Action Pathway	SMP00375	SMPDB	0.00268559	0.0790183
Nitrendipine Action Pathway	SMP00382	SMPDB	0.00268559	0.0790183
Nisoldipine Action Pathway	SMP00381	SMPDB	0.00268559	0.0790183
Nimodipine Action Pathway	SMP00380	SMPDB	0.00268559	0.0790183
Ibutilide Action Pathway	SMP00332	SMPDB	0.00268559	0.0790183
Tocainide Action Pathway	SMP00330	SMPDB	0.00268559	0.0790183
Flecainide Action Pathway	SMP00331	SMPDB	0.00268559	0.0790183
Isradipine Action Pathway	SMP00378	SMPDB	0.00268559	0.0790183
Nifedipine Action Pathway	SMP00379	SMPDB	0.00268559	0.0790183
Felodipine Action Pathway	SMP00377	SMPDB	0.00268559	0.0790183
Nadolol Action Pathway	SMP00303	SMPDB	0.00268559	0.0790183
apoptotic signaling in response to dna damage	chemicalpathway	BioCarta	0.00304935	0.0891499
RAF activation	R-HSA-5673000	Reactome	0.00310967	0.0903379
IL-7	Pathway_IL-7	NetPath	0.00328287	0.0941773
Synthesis of IP3 and IP4 in the cytosol	R-HSA-1855204	Reactome	0.00328287	0.0941773
Muscle contraction	R-HSA-397014	Reactome	0.00336536	0.0959441
Lidocaine (Local Anaesthetic) Action Pathway	SMP00398	SMPDB	0.00350115	0.0985906
ErbB4 signaling events	erbb4_pathway	PID	0.00350115	0.0985906
Opioid Signalling	R-HSA-111885	Reactome	0.00354717	0.0989358
ceramide signaling pathway	ceramidepathway	BioCarta	0.00355652	0.0989358
ErbB Signaling Pathway	WP673	Wikipathways	0.00368575	0.101913
Rap1 signalling	R-HSA-392517	Reactome	0.00377797	0.103838
Carvedilol Action Pathway	SMP00367	SMPDB	0.00387964	0.10537
Labetalol Action Pathway	SMP00368	SMPDB	0.00387964	0.10537
Brain-Derived Neurotrophic Factor (BDNF) signaling pathway	WP2380	Wikipathways	0.0044672	0.120614
fas signaling pathway (cd95)	faspathway	BioCarta	0.00487818	0.130179
Signaling by Hippo	R-HSA-2028269	Reactome	0.00487818	0.130179
Lidocaine (Antiarrhythmic) Action Pathway	SMP00328	SMPDB	0.00549521	0.145798
GABA receptor Signaling	WP4159	Wikipathways	0.0055414	0.146178
Sphingolipid signaling pathway	path:hsa04071	KEGG	0.00563206	0.147721
Codeine Action Pathway	SMP00405	SMPDB	0.00594173	0.153217
Heroin Action Pathway	SMP00407	SMPDB	0.00594173	0.153217
ROS, RNS production in phagocytes	R-HSA-1222556	Reactome	0.00594173	0.153217
ErbB signaling pathway	path:hsa04012	KEGG	0.00607233	0.15571
hiv-1 nef: negative effector of fas and tnf	hivnefpathway	BioCarta	0.00687059	0.174096
Ca2+ pathway	R-HSA-4086398	Reactome	0.00687059	0.174096
RAC1-PAK1-p38-MMP2 Pathway	WP3303	Wikipathways	0.00690315	0.174096
Neurotransmitter release cycle	R-HSA-112310	Reactome	0.00716442	0.179107
west nile virus	wnvpathway	BioCarta	0.0071799	0.179107
Signaling by ROBO receptors	R-HSA-376176	Reactome	0.00726331	0.180209
Activation of BAD and translocation to mitochondria	R-HSA-111447	Reactome	0.00740517	0.18274
Serotonin and anxiety	WP3947	Wikipathways	0.00829728	0.202577
Acetylcholine Neurotransmitter Release Cycle	R-HSA-264642	Reactome	0.00829728	0.202577
Serotonergic synapse	path:hsa04726	KEGG	0.00844267	0.205036
GABA synthesis, release, reuptake and degradation	R-HSA-888590	Reactome	0.00895428	0.210187
nitric oxide signaling pathway	nos1pathway	BioCarta	0.00895428	0.210187
Activation of caspases through apoptosome-mediated cleavage	R-HSA-111459	Reactome	0.0089753	0.210187
Toxicity of botulinum toxin type D (BoNT/D)	R-HSA-5250955	Reactome	0.0089753	0.210187
Toxicity of botulinum toxin type F (BoNT/F)	R-HSA-5250981	Reactome	0.0089753	0.210187
Synthesis of PI	R-HSA-1483226	Reactome	0.0089753	0.210187
Cytochrome c-mediated apoptotic response	R-HSA-111461	Reactome	0.0089753	0.210187
Synaptic adhesion-like molecules	R-HSA-8849932	Reactome	0.00941233	0.219302
Imipramine Action Pathway	SMP00422	SMPDB	0.0096113	0.221688
bioactive peptide induced signaling pathway	biopeptidespathway	BioCarta	0.0096113	0.221688
stathmin and breast cancer resistance to antimicrotubule agents	stathminpathway	BioCarta	0.00986449	0.225287
transcription factor creb and its extracellular signals	crebpathway	BioCarta	0.0099146	0.225287
D-myo-inositol (1,4,5)-trisphosphate biosynthesis	PWY-6351	HumanCyc	0.0099146	0.225287
Nanoparticle triggered regulated necrosis	WP2513	Wikipathways	0.0102352	0.231427
Inositol phosphate metabolism	R-HSA-1483249	Reactome	0.0107337	0.241508
Arrhythmogenic Right Ventricular Cardiomyopathy	WP2118	Wikipathways	0.0111971	0.249161
Rett syndrome causing genes	WP4312	Wikipathways	0.0112367	0.249161
Ceramide signaling pathway	ceramide_pathway	PID	0.0112367	0.249161
Arrhythmogenic right ventricular cardiomyopathy (ARVC)	path:hsa05412	KEGG	0.0118438	0.261361
Regulation of insulin secretion	R-HSA-422356	Reactome	0.0125278	0.273206
Serotonin receptors	R-HSA-390666	Reactome	0.0125592	0.273206
Reduction of cytosolic Ca++ levels	R-HSA-418359	Reactome	0.0125592	0.273206
Gap junction	path:hsa04540	KEGG	0.0133731	0.289541
Intracellular Signalling Through Adenosine Receptor A2b and Adenosine	SMP00321	SMPDB	0.0138702	0.298893
Retrograde neurotrophin signalling	R-HSA-177504	Reactome	0.014236	0.298895
AKT phosphorylates targets in the cytosol	R-HSA-198323	Reactome	0.014236	0.298895
Synthesis of IP2, IP, and Ins in the cytosol	R-HSA-1855183	Reactome	0.014236	0.298895
LGI-ADAM interactions	R-HSA-5682910	Reactome	0.014236	0.298895
keratinocyte differentiation	keratinocytepathway	BioCarta	0.0143207	0.298895
Citalopram Action Pathway	SMP00424	SMPDB	0.0143913	0.298895
Methadone Action Pathway	SMP00408	SMPDB	0.0143913	0.298895
Glycogen Synthesis and Degradation	WP500	Wikipathways	0.0143913	0.298895
Fluoxetine Action Pathway	SMP00426	SMPDB	0.0148945	0.307954
mcalpain and friends in cell motility	mcalpainpathway	BioCarta	0.0158015	0.325242
regulation of cell cycle progression by plk3	plk3pathway	BioCarta	0.0161169	0.327047
Norepinephrine Neurotransmitter Release Cycle	R-HSA-181430	Reactome	0.0161169	0.327047
Recycling pathway of L1	R-HSA-437239	Reactome	0.0161742	0.327047
EGF	None	INOH	0.0161742	0.327047
Long-term depression	path:hsa04730	KEGG	0.01658	0.333782
Energy Metabolism	WP1541	Wikipathways	0.0166926	0.33458
Wnt Signaling	WP428	Wikipathways	0.0171474	0.342203
Endometrial cancer	path:hsa05213	KEGG	0.0175328	0.346878
Iron uptake and transport	R-HSA-917937	Reactome	0.0175328	0.346878
Intrinsic Pathway for Apoptosis	R-HSA-109606	Reactome	0.0184318	0.363098
Cardiac Hypertrophic Response	WP2795	Wikipathways	0.0196	0.384462
Corticotropin-releasing hormone signaling pathway	WP2355	Wikipathways	0.0201621	0.392135
G Protein Signaling Pathways	WP35	Wikipathways	0.0201621	0.392135
Degradation of beta-catenin by the destruction complex	R-HSA-195253	Reactome	0.0202814	0.392791
Phosphatidylinositol signaling system	path:hsa04070	KEGG	0.0210004	0.405008
trefoil factors initiate mucosal healing	tffpathway	BioCarta	0.0212383	0.407882
FAS (CD95) signaling pathway	faspathway	PID	0.0222086	0.420599
Malate-Aspartate Shuttle	SMP00129	SMPDB	0.0230424	0.420599
Malate-aspartate shuttle	WP4315	Wikipathways	0.0230424	0.420599
mRNA capping	PWY-7375-1	HumanCyc	0.0230424	0.420599
Toxicity of botulinum toxin type A (BoNT/A)	R-HSA-5250968	Reactome	0.0230424	0.420599
Activation of AMPA receptors	R-HSA-399710	Reactome	0.0230424	0.420599
serine biosynthesis (phosphorylated route)	SERSYN-PWY	HumanCyc	0.0230424	0.420599
CREB phosphorylation through the activation of CaMKK	R-HSA-442717	Reactome	0.0230424	0.420599
HCN channels	R-HSA-1296061	Reactome	0.0230424	0.420599
Regulation of beta-cell development	R-HSA-186712	Reactome	0.0230424	0.420599
AKT-mediated inactivation of FOXO1A	R-HSA-211163	Reactome	0.0230424	0.420599
Regulation of gene expression in beta cells	R-HSA-210745	Reactome	0.0230424	0.420599
Netrin-mediated signaling events	netrin_pathway	PID	0.0231833	0.420599
Trk receptor signaling mediated by the MAPK pathway	mapktrkpathway	PID	0.0231833	0.420599
EGF-EGFR Signaling Pathway	WP437	Wikipathways	0.023303	0.421106
erk and pi-3 kinase are necessary for collagen binding in corneal epithelia	ecmpathway	BioCarta	0.0241506	0.434711
Insulin-mediated glucose transport	insulin_glucose_pathway	PID	0.0250944	0.448184
Disassembly of the destruction complex and recruitment of AXIN to the membrane	R-HSA-4641262	Reactome	0.0250944	0.448184
Non-small cell lung cancer	path:hsa05223	KEGG	0.0256106	0.453871
AGE-RAGE pathway	WP2324	Wikipathways	0.0256106	0.453871
Collecting duct acid secretion	path:hsa04966	KEGG	0.0259932	0.45888
GABA A receptor activation	R-HSA-977441	Reactome	0.0267648	0.46277
b cell survival pathway	bcellsurvivalpathway	BioCarta	0.0267648	0.46277
Signal Transduction of S1P Receptor	WP26	Wikipathways	0.0268185	0.46277
TRAIL signaling pathway	trail_pathway	PID	0.0268185	0.46277
Uptake and actions of bacterial toxins	R-HSA-5339562	Reactome	0.0268185	0.46277
Constitutive Signaling by AKT1 E17K in Cancer	R-HSA-5674400	Reactome	0.0268185	0.46277
Hair Follicle Development- Induction (Part 1 of 3)	WP2804	Wikipathways	0.0272584	0.468599
Chromosomal and microsatellite instability in colorectal cancer	WP4216	Wikipathways	0.0274243	0.468834
Estrogen signaling pathway	WP712	Wikipathways	0.0275317	0.468834
CTLA4 inhibitory signaling	R-HSA-389513	Reactome	0.0280809	0.468834
TSLP	Pathway_TSLP	NetPath	0.0280809	0.468834
pkc-catalyzed phosphorylation of inhibitory phosphoprotein of myosin phosphatase	myosinpathway	BioCarta	0.0280809	0.468834
E-cadherin signaling in keratinocytes	ecadherin_keratinocyte_pathway	PID	0.0280809	0.468834
Regulation of Wnt-B-catenin Signaling by Small Molecule Compounds	WP3664	Wikipathways	0.0283791	0.468834
tnfr1 signaling pathway	tnfr1pathway	BioCarta	0.0283791	0.468834
Beta-catenin phosphorylation cascade	R-HSA-196299	Reactome	0.0283791	0.468834
HH-Core	None	Signalink	0.0283956	0.468834
Serotonin Receptor 4-6-7 and NR3C Signaling	WP734	Wikipathways	0.0283956	0.468834
Signaling events mediated by focal adhesion kinase	fak_pathway	PID	0.0288797	0.475117
Amyotrophic lateral sclerosis (ALS)	path:hsa05014	KEGG	0.0295709	0.484751
cAMP signaling pathway	path:hsa04024	KEGG	0.0297673	0.486234
Intracellular Signalling Through Adenosine Receptor A2a and Adenosine	SMP00320	SMPDB	0.0303401	0.493834
Integration of energy metabolism	R-HSA-163685	Reactome	0.030948	0.501949
Cocaine addiction	path:hsa05030	KEGG	0.0313597	0.506834
Nicotine Action Pathway	SMP00431	SMPDB	0.0319803	0.511461
rac1 cell motility signaling pathway	rac1pathway	BioCarta	0.0319803	0.511461
Trk receptor signaling mediated by PI3K and PLC-gamma	pi3kplctrkpathway	PID	0.0319803	0.511461
Viral Acute Myocarditis	WP4298	Wikipathways	0.0326151	0.519802
Endocrine and other factor-regulated calcium reabsorption	path:hsa04961	KEGG	0.0332581	0.526395
PCP/CE pathway	R-HSA-4086400	Reactome	0.0332581	0.526395
Monoamine GPCRs	WP58	Wikipathways	0.0336825	0.531281
ErbB1 downstream signaling	erbb1_downstream_pathway	PID	0.0340573	0.535353
Retrograde endocannabinoid signaling	path:hsa04723	KEGG	0.0342	0.535761
EPH-Ephrin signaling	R-HSA-2682334	Reactome	0.0346673	0.541234
PDGF	None	INOH	0.0352724	0.545887
Noncanonical Wnt signaling pathway	wnt_noncanonical_pathway	PID	0.0354411	0.545887
rho cell motility signaling pathway	rhopathway	BioCarta	0.0354411	0.545887
Translocation of GLUT4 to the plasma membrane	R-HSA-1445148	Reactome	0.0354411	0.545887
Dopamine Activation of Neurological Reward System	SMP00308	SMPDB	0.0363736	0.556516
deregulation of cdk5 in alzheimers disease	p35alzheimerspathway	BioCarta	0.0363736	0.556516
Endometrial cancer	WP4155	Wikipathways	0.0372041	0.56423
Transcriptional Regulation by MECP2	WP4453	Wikipathways	0.0372466	0.56423
Activation of BH3-only proteins	R-HSA-114452	Reactome	0.0372466	0.56423
Fas Ligand (FasL) pathway and Stress induction of Heat Shock Proteins (HSP) regulation	WP314	Wikipathways	0.037409	0.564826
Regulation of Actin Cytoskeleton	WP51	Wikipathways	0.0378041	0.568921
TWEAK	Pathway_TWEAK	NetPath	0.0390852	0.586016
p75(NTR)-mediated signaling	p75ntrpathway	PID	0.0391954	0.586016
Colorectal cancer	path:hsa05210	KEGG	0.0393613	0.586585
Netrin-1 signaling	R-HSA-373752	Reactome	0.0396744	0.589339
Epithelial cell signaling in Helicobacter pylori infection	path:hsa05120	KEGG	0.0416927	0.615336
Non-genomic actions of 1,25 dihydroxyvitamin D3	WP4341	Wikipathways	0.0416927	0.615336
RUNX2 regulates osteoblast differentiation	R-HSA-8940973	Reactome	0.0427715	0.62245
Gastric acid secretion	path:hsa04971	KEGG	0.0432834	0.62245
Excitatory Neural Signalling Through 5-HTR 4 and Serotonin	SMP00309	SMPDB	0.0436664	0.62245
Excitatory Neural Signalling Through 5-HTR 7 and Serotonin	SMP00311	SMPDB	0.0436664	0.62245
Excitatory Neural Signalling Through 5-HTR 6 and Serotonin	SMP00312	SMPDB	0.0436664	0.62245
Intracellular Signalling Through Histamine H2 Receptor and Histamine	SMP00335	SMPDB	0.0436664	0.62245
MAPK and NFkB Signalling Pathways Inhibited by Yersinia YopJ	WP3849	Wikipathways	0.0436664	0.62245
XBP1(S) activates chaperone genes	R-HSA-381038	Reactome	0.0436664	0.62245
RUNX3 regulates WNT signaling	R-HSA-8951430	Reactome	0.0436664	0.62245
Regulation of commissural axon pathfinding by SLIT and ROBO	R-HSA-428542	Reactome	0.0436664	0.62245
Binding of TCF/LEF:CTNNB1 to target gene promoters	R-HSA-4411364	Reactome	0.0436664	0.62245
Oxytocin signaling pathway	path:hsa04921	KEGG	0.0439134	0.624032
Non-small cell lung cancer	WP4255	Wikipathways	0.0443613	0.625297
Phenytoin (Antiarrhythmic) Action Pathway	SMP00327	SMPDB	0.0444412	0.625297
insulin Mam	None	INOH	0.0444412	0.625297
inhibition of cellular proliferation by gleevec	gleevecpathway	BioCarta	0.0445473	0.625297
mapkinase signaling pathway	mapkpathway	BioCarta	0.0448122	0.627097
Nanomaterial induced apoptosis	WP2507	Wikipathways	0.0462027	0.638767
Regulation of cytoplasmic and nuclear SMAD2/3 signaling	smad2_3pathway	PID	0.0462027	0.638767
egf signaling pathway	egfpathway	BioCarta	0.0462027	0.638767
D-myo-inositol-5-phosphate metabolism	PWY-6367	HumanCyc	0.0462027	0.638767
TNF receptor signaling pathway	tnfpathway	PID	0.0470822	0.643964
Class I PI3K signaling events mediated by Akt	pi3kciaktpathway	PID	0.0473079	0.643964
Transcriptional Regulation by E2F6	WP4413	Wikipathways	0.0474205	0.643964
IRE1alpha activates chaperones	R-HSA-381070	Reactome	0.0474205	0.643964
MASTL Facilitates Mitotic Progression	R-HSA-2465910	Reactome	0.0474205	0.643964
Gap junction degradation	R-HSA-190873	Reactome	0.0474205	0.643964
G alpha (12/13) signalling events	R-HSA-416482	Reactome	0.0480545	0.646751
Sema3A PAK dependent Axon repulsion	R-HSA-399954	Reactome	0.0487524	0.646751
CRMPs in Sema3A signaling	R-HSA-399956	Reactome	0.0487524	0.646751
Glycosphingolipid biosynthesis - neolactoseries	Glycosphingolipid biosynthesis - neolactoseries	EHMN	0.0487524	0.646751
Wnt signaling pathway	path:hsa04310	KEGG	0.0488844	0.646751
Glioma	path:hsa05214	KEGG	0.0489753	0.646751
NF-kB activation through FADD/RIP-1 pathway mediated by caspase-8 and -10	R-HSA-933543	Reactome	0.0490348	0.646751
Benzodiazepine Pathway, Pharmacodynamics	PA165111376	PharmGKB	0.0493165	0.646751
RUNX3 regulates NOTCH signaling	R-HSA-8941856	Reactome	0.0493165	0.646751
Repression of WNT target genes	R-HSA-4641265	Reactome	0.0493165	0.646751
transcription regulation by methyltransferase of carm1	carm1pathway	BioCarta	0.0493165	0.646751
SEMA3A-Plexin repulsion signaling by inhibiting Integrin adhesion	R-HSA-399955	Reactome	0.0493165	0.646751
Serotonin HTR1 Group and FOS Pathway	WP722	Wikipathways	0.0501503	0.653613
Regulation of Ras family activation	ras_pathway	PID	0.0501503	0.653613
Regulation of PTEN gene transcription	R-HSA-8943724	Reactome	0.0502669	0.653613
Apoptosis-related network due to altered Notch3 in ovarian cancer	WP2864	Wikipathways	0.0508083	0.658785
Tumor suppressor activity of SMARCB1	WP4204	Wikipathways	0.0531488	0.687192
COPI-mediated anterograde transport	R-HSA-6807878	Reactome	0.0542416	0.698488
cGMP-PKG signaling pathway	path:hsa04022	KEGG	0.0543268	0.698488
PDGFR-beta pathway	WP3972	Wikipathways	0.0563047	0.721896
Negative regulation of MAPK pathway	R-HSA-5675221	Reactome	0.056786	0.722083
GABAergic synapse	path:hsa04727	KEGG	0.0580979	0.722083
Felodipine Metabolism Pathway	SMP00619	SMPDB	0.059151	0.722083
Toxicity of botulinum toxin type C (BoNT/C)	R-HSA-5250971	Reactome	0.059151	0.722083
Hedgehog ,off, state	WP3316	Wikipathways	0.059151	0.722083
Formation of the active cofactor, UDP-glucuronate	R-HSA-173599	Reactome	0.059151	0.722083
Pyrimidine biosynthesis	R-HSA-500753	Reactome	0.059151	0.722083
Ephrin A reverse signaling	ephrinarevpathway	PID	0.059151	0.722083
Toxicity of botulinum toxin type G (BoNT/G)	R-HSA-5250989	Reactome	0.059151	0.722083
Formation of apoptosome	R-HSA-111458	Reactome	0.059151	0.722083
CaMK IV-mediated phosphorylation of CREB	R-HSA-111932	Reactome	0.059151	0.722083
MTF1 activates gene expression	R-HSA-5660489	Reactome	0.059151	0.722083
Beta oxidation of palmitoyl-CoA to myristoyl-CoA	R-HSA-77305	Reactome	0.059151	0.722083
Toxicity of botulinum toxin type B (BoNT/B)	R-HSA-5250958	Reactome	0.059151	0.722083
Toxicity of botulinum toxin type E (BoNT/E)	R-HSA-5250992	Reactome	0.059151	0.722083
Constitutive Signaling by NOTCH1 t(7;9)(NOTCH1:M1580_K2555) Translocation Mutant	R-HSA-2660826	Reactome	0.059151	0.722083
Signaling by NOTCH1 t(7;9)(NOTCH1:M1580_K2555) Translocation Mutant	R-HSA-2660825	Reactome	0.059151	0.722083
glutamine degradation/glutamate biosynthesis	GLUTAMINDEG-PWY	HumanCyc	0.059151	0.722083
Canonical and Non-canonical Notch signaling	WP3845	Wikipathways	0.059616	0.723909
Effects of PIP2 hydrolysis	R-HSA-114508	Reactome	0.059616	0.723909
XBP1(S) activates chaperone genes	WP3472	Wikipathways	0.0615074	0.744905
VEGFR3 signaling in lymphatic endothelium	lymphangiogenesis_pathway	PID	0.0630754	0.759885
Hedgehog	Pathway_Hedgehog	NetPath	0.0630754	0.759885
CRH	Pathway_CRH	NetPath	0.0644387	0.774277
Morphine addiction	path:hsa05032	KEGG	0.0655671	0.782177
a6b1 and a6b4 Integrin signaling	a6b1_a6b4_integrin_pathway	PID	0.0656074	0.782177
RAGE	Pathway_RAGE	NetPath	0.0656074	0.782177
regulation of bad phosphorylation	badpathway	BioCarta	0.0666676	0.790709
Regulation of TNFR1 signaling	R-HSA-5357905	Reactome	0.0666676	0.790709
VEGF Signaling Pathway	PA2032	PharmGKB	0.0670447	0.793132
Wnt	Pathway_Wnt	NetPath	0.0684747	0.805606
ATM pathway	atm_pathway	PID	0.0686766	0.805606
Insulin Signaling	WP481	Wikipathways	0.068713	0.805606
IL-7 signaling	None	INOH	0.0688012	0.805606
EGFR1	Pathway_EGFR1	NetPath	0.0694851	0.80859
Pancreatic adenocarcinoma pathway	WP4263	Wikipathways	0.0695845	0.80859
Signaling by NTRKs	R-HSA-166520	Reactome	0.0695845	0.80859
PAR1-mediated thrombin signaling events	thrombin_par1_pathway	PID	0.0700135	0.811498
Hippo signaling pathway	path:hsa04390	KEGG	0.0703054	0.811498
Presynaptic function of Kainate receptors	R-HSA-500657	Reactome	0.0703652	0.811498
purine nucleotides de novo biosynthesis	PWY-841	HumanCyc	0.0714648	0.822114
DAG and IP3 signaling	R-HSA-1489509	Reactome	0.0732177	0.840173
Angiopoietin receptor Tie2-mediated signaling	angiopoietinreceptor_pathway	PID	0.0737683	0.841228
VEGF	None	INOH	0.0738145	0.841228
Apoptosis	WP254	Wikipathways	0.0738595	0.841228
Asymmetric localization of PCP proteins	R-HSA-4608870	Reactome	0.074121	0.842117
TNF related weak inducer of apoptosis (TWEAK) Signaling Pathway	WP2036	Wikipathways	0.0747532	0.845117
Gastrin	Pathway_Gastrin	NetPath	0.0747532	0.845117
Parathyroid hormone synthesis, secretion and action	path:hsa04928	KEGG	0.0761258	0.857324
Caspase Cascade in Apoptosis	caspase_pathway	PID	0.0762066	0.857324
EPO signaling	None	INOH	0.077435	0.866754
Semaphorin interactions	R-HSA-373755	Reactome	0.0776766	0.866754
Apoptosis	R-HSA-109581	Reactome	0.077957	0.866754
Downstream signaling events of B Cell Receptor (BCR)	R-HSA-1168372	Reactome	0.0780855	0.866754
Insulin secretion	path:hsa04911	KEGG	0.0784096	0.866754
insulin	None	INOH	0.0786247	0.866754
Riboflavin Metabolism	SMP00070	SMPDB	0.0793108	0.866754
tetrapyrrole biosynthesis	PWY-5189	HumanCyc	0.0793108	0.866754
malate-aspartate shuttle	MALATE-ASPARTATE-SHUTTLE-PWY	HumanCyc	0.0793108	0.866754
Tachykinin receptors bind tachykinins	R-HSA-380095	Reactome	0.0793108	0.866754
Muscarinic acetylcholine receptors	R-HSA-390648	Reactome	0.0793108	0.866754
fosb gene expression and drug abuse	fosbpathway	BioCarta	0.0793108	0.866754
EPHB forward signaling	ephbfwdpathway	PID	0.0798574	0.870654
Glycolysis	SMP00040	SMPDB	0.0814446	0.871942
Glycogenosis, Type VII. Tarui disease	SMP00531	SMPDB	0.0814446	0.871942
Fanconi-bickel syndrome	SMP00572	SMPDB	0.0814446	0.871942
GPCRs, Class C Metabotropic glutamate, pheromone	WP501	Wikipathways	0.0814446	0.871942
Nucleobase biosynthesis	R-HSA-8956320	Reactome	0.0814446	0.871942
Response to metal ions	R-HSA-5660526	Reactome	0.0814446	0.871942
Hippo signaling pathway - multiple species	path:hsa04392	KEGG	0.0833054	0.871942
Selective Serotonin Reuptake Inhibitor Pathway, Pharmacodynamics	PA161749006	PharmGKB	0.0833054	0.871942
IL3-mediated signaling events	il3_pathway	PID	0.0833054	0.871942
Chronic myeloid leukemia	path:hsa05220	KEGG	0.0835809	0.871942
Signaling by NTRK1 (TRKA)	R-HSA-187037	Reactome	0.0835809	0.871942
Proton Pump Inhibitor Pathway, Pharmacodynamics	PA152530845	PharmGKB	0.0841327	0.871942
BDNF	Pathway_BDNF	NetPath	0.0841327	0.871942
Mammary gland development pathway - Puberty (Stage 2 of 4)	WP2814	Wikipathways	0.084667	0.871942
Inhibition of replication initiation of damaged DNA by RB1/E2F1	R-HSA-113501	Reactome	0.084667	0.871942
Chk1/Chk2(Cds1) mediated inactivation of Cyclin B:Cdk1 complex	R-HSA-75035	Reactome	0.084667	0.871942
Notch-HLH transcription pathway	R-HSA-350054	Reactome	0.084667	0.871942
NICD traffics to nucleus	R-HSA-157052	Reactome	0.084667	0.871942
D-myo-inositol (1,4,5)-trisphosphate degradation	PWY-6363	HumanCyc	0.084667	0.871942
ERKs are inactivated	R-HSA-202670	Reactome	0.084667	0.871942
purine deoxyribonucleosides salvage	PWY-7224	HumanCyc	0.084667	0.871942
Programmed Cell Death	R-HSA-5357801	Reactome	0.085266	0.871942
DSCAM interactions	R-HSA-376172	Reactome	0.0865539	0.871942
PP2A-mediated dephosphorylation of key metabolic factors	R-HSA-163767	Reactome	0.0865539	0.871942
Apoptotic factor-mediated response	R-HSA-111471	Reactome	0.0865539	0.871942
APOBEC3G mediated resistance to HIV-1 infection	R-HSA-180689	Reactome	0.0865539	0.871942
GLI proteins bind promoters of Hh responsive genes to promote transcription	R-HSA-5635851	Reactome	0.0865539	0.871942
Neurofascin interactions	R-HSA-447043	Reactome	0.0865539	0.871942
CREB phosphorylation through the activation of Adenylate Cyclase	R-HSA-442720	Reactome	0.0865539	0.871942
Regulation by c-FLIP	R-HSA-3371378	Reactome	0.0871503	0.871942
Regulation of necroptotic cell death	R-HSA-5675482	Reactome	0.0871503	0.871942
Dimerization of procaspase-8	R-HSA-69416	Reactome	0.0871503	0.871942
CASP8 activity is inhibited	R-HSA-5218900	Reactome	0.0871503	0.871942
Transfer of Acetyl Groups into Mitochondria	SMP00466	SMPDB	0.0882177	0.871942
Effects of Botulinum toxin	botulinumtoxinpathway	PID	0.0882177	0.871942
AKT phosphorylates targets in the nucleus	R-HSA-198693	Reactome	0.0882177	0.871942
signal dependent regulation of myogenesis by corepressor mitr	mitrpathway	BioCarta	0.0882177	0.871942
sodd/tnfr1 signaling pathway	soddpathway	BioCarta	0.0882177	0.871942
CHL1 interactions	R-HSA-447041	Reactome	0.0882177	0.871942
ROBO receptors bind AKAP5	R-HSA-9010642	Reactome	0.0882177	0.871942
Nef Mediated CD4 Down-regulation	R-HSA-167590	Reactome	0.0882177	0.871942
Formation of annular gap junctions	R-HSA-196025	Reactome	0.0882177	0.871942
Signaling events mediated by Hepatocyte Growth Factor Receptor (c-Met)	met_pathway	PID	0.0884125	0.871942
Death Receptor Signalling	R-HSA-73887	Reactome	0.0884864	0.871942
Inositol phosphate metabolism	path:hsa00562	KEGG	0.0888697	0.871942
ID	Pathway_ID	NetPath	0.0889039	0.871942
signaling pathway from g-protein families	gpcrpathway	BioCarta	0.0889039	0.871942
PLC beta mediated events	R-HSA-112043	Reactome	0.0899242	0.880068
Myometrial Relaxation and Contraction Pathways	WP289	Wikipathways	0.090614	0.884933
EPHB-mediated forward signaling	R-HSA-3928662	Reactome	0.0913023	0.887876
Glucagon-like Peptide-1 (GLP1) regulates insulin secretion	R-HSA-381676	Reactome	0.0913023	0.887876
Mineral absorption	path:hsa04978	KEGG	0.0926521	0.893431
Wnt Signaling Pathway	WP363	Wikipathways	0.0926521	0.893431
Transcriptional regulation by RUNX3	R-HSA-8878159	Reactome	0.0926521	0.893431
IL3	Pathway_IL3	NetPath	0.0926521	0.893431
Apoptosis	path:hsa04210	KEGG	0.0931872	0.896707
Central carbon metabolism in cancer	path:hsa05230	KEGG	0.0946389	0.908771
Endothelin Pathways	WP2197	Wikipathways	0.0977267	0.936462
MECP2 and Associated Rett Syndrome	WP3584	Wikipathways	0.100822	0.964106
E2F mediated regulation of DNA replication	R-HSA-113510	Reactome	0.101347	0.967112
MAPK Signaling Pathway	WP382	Wikipathways	0.102381	0.972823
Integrated Lung Cancer Pathway	WP2512	Wikipathways	0.102929	0.972823
CLEC7A (Dectin-1) signaling	R-HSA-5607764	Reactome	0.102929	0.972823
ErbB2/ErbB3 signaling events	erbb2erbb3pathway	PID	0.102929	0.972823
Platelet homeostasis	R-HSA-418346	Reactome	0.103005	0.972823
Integrin-mediated Cell Adhesion	WP185	Wikipathways	0.104917	0.986822
Wnt Signaling Pathway and Pluripotency	WP399	Wikipathways	0.104917	0.986822
Globo Sphingolipid Metabolism	WP1424	Wikipathways	0.108243	1
Serotonin Receptor 2 and ELK-SRF-GATA4 signaling	WP732	Wikipathways	0.108243	1
Canonical Wnt signaling pathway	wnt_canonical_pathway	PID	0.108243	1
Receptor-type tyrosine-protein phosphatases	R-HSA-388844	Reactome	0.108243	1
G beta:gamma signalling through PLC beta	R-HSA-418217	Reactome	0.108243	1
Nephrin/Neph1 signaling in the kidney podocyte	nephrin_neph1_pathway	PID	0.112235	1
VEGFR1 specific signals	vegfr1_pathway	PID	0.112235	1
RhoA signaling pathway	rhoa_pathway	PID	0.113184	1
G-protein mediated events	R-HSA-112040	Reactome	0.113184	1
Pathway_PA165959425	PA165959425	PharmGKB	0.115618	1
Simplified Interaction Map Between LOXL4 and Oxidative Stress Pathway	WP3670	Wikipathways	0.115618	1
internal ribosome entry pathway	irespathway	BioCarta	0.115618	1
Regulation of TP53 Degradation	R-HSA-6804757	Reactome	0.118166	1
Alpha6Beta4Integrin	Pathway_Alpha6Beta4Integrin	NetPath	0.119758	1
role of erk5 in neuronal survival pathway	erk5pathway	BioCarta	0.120445	1
thrombin signaling and protease-activated receptors	par1pathway	BioCarta	0.120445	1
LKB1 signaling events	lkb1_pathway	PID	0.121146	1
Cellular senescence	path:hsa04218	KEGG	0.122254	1
TCA Cycle and Deficiency of Pyruvate Dehydrogenase complex (PDHc)	WP2453	Wikipathways	0.123477	1
Ligand-dependent caspase activation	R-HSA-140534	Reactome	0.123477	1
PI3K events in ERBB2 signaling	R-HSA-1963642	Reactome	0.123477	1
Cell-extracellular matrix interactions	R-HSA-446353	Reactome	0.123477	1
Neurotrophin signaling pathway	path:hsa04722	KEGG	0.124112	1
Vemurafenib Pathway, Pharmacodynamics	PA165980050	PharmGKB	0.129394	1
update your name in edit mode	PA165980050	PharmGKB	0.129394	1
IL-7 Signaling Pathway	WP205	Wikipathways	0.129394	1
C-MYC pathway	myc_pathway	PID	0.129394	1
Cyclin A/B1/B2 associated events during G2/M transition	R-HSA-69273	Reactome	0.129394	1
Inhibition of voltage gated Ca2+ channels via Gbeta/gamma subunits	R-HSA-997272	Reactome	0.129394	1
Activation of G protein gated Potassium channels	R-HSA-1296041	Reactome	0.129394	1
G protein gated Potassium channels	R-HSA-1296059	Reactome	0.129394	1
Inositol phosphate metabolism	None	INOH	0.129763	1
GABA receptor activation	R-HSA-977443	Reactome	0.130346	1
Hedgehog signaling events mediated by Gli proteins	hedgehog_glipathway	PID	0.130707	1
Nicotinate and Nicotinamide Metabolism	SMP00048	SMPDB	0.131801	1
ERK Pathway in Huntington,s Disease	WP3853	Wikipathways	0.131801	1
TGF-B Signaling in Thyroid Cells for Epithelial-Mesenchymal Transition	WP3859	Wikipathways	0.131801	1
stress induction of hsp regulation	hsp27pathway	BioCarta	0.131801	1
phosphorylation of mek1 by cdk5/p35 down regulates the map kinase pathway	cdk5pathway	BioCarta	0.131801	1
Gap junction trafficking and regulation	R-HSA-157858	Reactome	0.131801	1
White fat cell differentiation	WP4149	Wikipathways	0.136152	1
RUNX2 regulates bone development	R-HSA-8941326	Reactome	0.136152	1
RAB GEFs exchange GTP for GDP on RABs	R-HSA-8876198	Reactome	0.138858	1
Thromboxane signalling through TP receptor	R-HSA-428930	Reactome	0.139178	1
induction of apoptosis through dr3 and dr4/5 death receptors	deathpathway	BioCarta	0.139178	1
how progesterone initiates the oocyte maturation	mprpathway	BioCarta	0.139178	1
pyrimidine deoxyribonucleotide phosphorylation	PWY-7197	HumanCyc	0.140512	1
phospholipase c-epsilon pathway	plcepathway	BioCarta	0.140512	1
map kinase inactivation of smrt corepressor	smrtepathway	BioCarta	0.140512	1
NOTCH2 intracellular domain regulates transcription	R-HSA-2197563	Reactome	0.140512	1
Trihydroxycoprostanoyl-CoA beta-oxidation	Trihydroxycoprostanoyl-CoA beta-oxidation	EHMN	0.140512	1
Gap junction trafficking	R-HSA-190828	Reactome	0.140512	1
Adherens junction	path:hsa04520	KEGG	0.141116	1
p75 NTR receptor-mediated signalling	R-HSA-193704	Reactome	0.142743	1
Association Between Physico-Chemical Features and Toxicity Associated Pathways	WP3680	Wikipathways	0.144048	1
Melanogenesis	path:hsa04916	KEGG	0.146341	1
Retinoic acid receptors-mediated signaling	retinoic_acid_pathway	PID	0.146384	1
Regulation of TP53 Activity through Acetylation	R-HSA-6804758	Reactome	0.146384	1
Notch	Pathway_Notch	NetPath	0.146609	1
Proteoglycans in cancer	path:hsa05205	KEGG	0.148154	1
G-protein beta:gamma signalling	R-HSA-397795	Reactome	0.148589	1
Pyrimidine nucleotides nucleosides metabolism	None	INOH	0.148589	1
TNF signaling	R-HSA-75893	Reactome	0.149245	1
Regulation of TP53 Expression and Degradation	R-HSA-6806003	Reactome	0.149245	1
Morphine Action Pathway	SMP00406	SMPDB	0.149653	1
WNT-Core	None	Signalink	0.149653	1
Glycolysis	R-HSA-70171	Reactome	0.149887	1
Sphingosine 1-phosphate (S1P) pathway	s1p_meta_pathway	PID	0.149909	1
RHO GTPases activate PAKs	R-HSA-5627123	Reactome	0.149909	1
downregulated of mta-3 in er-negative breast tumors	mta3pathway	BioCarta	0.149909	1
Signaling by Overexpressed Wild-Type EGFR in Cancer	R-HSA-5638302	Reactome	0.151828	1
Oncogene Induced Senescence	WP3308	Wikipathways	0.151828	1
MTF1 activates gene expression	WP4036	Wikipathways	0.151828	1
NAD phosphorylation and dephosphorylation	NADPHOS-DEPHOS-PWY-1	HumanCyc	0.151828	1
Minus-strand DNA synthesis	R-HSA-164516	Reactome	0.151828	1
Plus-strand DNA synthesis	R-HSA-164525	Reactome	0.151828	1
Influenza Virus Induced Apoptosis	R-HSA-168277	Reactome	0.151828	1
Stimulation of the cell death response by PAK-2p34	R-HSA-211736	Reactome	0.151828	1
Regulation of PAK-2p34 activity by PS-GAP/RHG10	R-HSA-211728	Reactome	0.151828	1
flavin biosynthesis	PWY66-366	HumanCyc	0.151828	1
Activation of Na-permeable kainate receptors	R-HSA-451307	Reactome	0.151828	1
GABA synthesis	R-HSA-888568	Reactome	0.151828	1
L-cysteine degradation II	PWY-5329	HumanCyc	0.151828	1
Signalling to ERK5	R-HSA-198765	Reactome	0.151828	1
Synthesis of PS	R-HSA-1483101	Reactome	0.151828	1
Activation of CaMK IV	R-HSA-442745	Reactome	0.151828	1
ascorbate recycling (cytosolic)	PWY-6370	HumanCyc	0.151828	1
Inhibition of Signaling by Overexpressed EGFR	R-HSA-5638303	Reactome	0.151828	1
UMP biosynthesis	PWY-5686	HumanCyc	0.151828	1
TWIK-releated acid-sensitive K+ channel (TASK)	R-HSA-1299316	Reactome	0.151828	1
Uncoating of the HIV Virion	R-HSA-162585	Reactome	0.151828	1
Reverse Transcription of HIV RNA	R-HSA-162589	Reactome	0.151828	1
Basal cell carcinoma	path:hsa05217	KEGG	0.153269	1
Pancreatic cancer	path:hsa05212	KEGG	0.155168	1
Thyroid hormone signaling pathway	path:hsa04919	KEGG	0.15566	1
NOTCH-Ncore	None	Signalink	0.157584	1
adp-ribosylation factor	arappathway	BioCarta	0.157584	1
multi-step regulation of transcription by pitx2	pitx2pathway	BioCarta	0.157584	1
role of erbb2 in signal transduction and oncology	her2pathway	BioCarta	0.157584	1
Ca-dependent events	R-HSA-111996	Reactome	0.157584	1
Platelet calcium homeostasis	R-HSA-418360	Reactome	0.157584	1
Riboflavin metabolism	path:hsa00740	KEGG	0.158033	1
Intracellular Signalling Through Prostacyclin Receptor and Prostacyclin	SMP00354	SMPDB	0.158033	1
RUNX2 regulates genes involved in cell migration	R-HSA-8941332	Reactome	0.158033	1
Synthesis, secretion, and inactivation of Glucose-dependent Insulinotropic Polypeptide (GIP)	R-HSA-400511	Reactome	0.158033	1
Axonal growth inhibition (RHOA activation)	R-HSA-193634	Reactome	0.158033	1
Rapid glucocorticoid signaling	rapid_gr_pathway	PID	0.158033	1
Regulation of cytoskeletal remodeling and cell spreading by IPP complex components	R-HSA-446388	Reactome	0.158033	1
Nef Mediated CD8 Down-regulation	R-HSA-182218	Reactome	0.158033	1
Amyotrophic lateral sclerosis (ALS)	WP2447	Wikipathways	0.16028	1
Smooth Muscle Contraction	R-HSA-445355	Reactome	0.16028	1
angiotensin ii mediated activation of jnk pathway via pyk2 dependent signaling	at1rpathway	BioCarta	0.16028	1
Signaling mediated by p38-alpha and p38-beta	p38alphabetadownstreampathway	PID	0.16028	1
Stabilization and expansion of the E-cadherin adherens junction	ecadherin_stabilization_pathway	PID	0.160297	1
Mitochondrial Gene Expression	WP391	Wikipathways	0.161726	1
Ephrin signaling	R-HSA-3928664	Reactome	0.161726	1
Prostacyclin signalling through prostacyclin receptor	R-HSA-392851	Reactome	0.161726	1
Glibenclamide Action Pathway	SMP00460	SMPDB	0.165185	1
Gliclazide Action Pathway	SMP00461	SMPDB	0.165185	1
Intracellular Signalling Through PGD2 receptor and Prostaglandin D2	SMP00343	SMPDB	0.165185	1
Pancreas Function	SMP00643	SMPDB	0.165185	1
Repaglinide Action Pathway	SMP00454	SMPDB	0.165185	1
Nateglinide Action Pathway	SMP00453	SMPDB	0.165185	1
tRNA modification in the mitochondrion	R-HSA-6787450	Reactome	0.165185	1
Glypican 3 network	glypican_3pathway	PID	0.165185	1
Protein repair	R-HSA-5676934	Reactome	0.165185	1
Negative feedback regulation of MAPK pathway	R-HSA-5674499	Reactome	0.165185	1
Pre-NOTCH Processing in the Endoplasmic Reticulum	R-HSA-1912399	Reactome	0.165185	1
TLR3-mediated TICAM1-dependent programmed cell death	R-HSA-9013957	Reactome	0.165185	1
ethanol degradation IV	PWY66-162	HumanCyc	0.165185	1
Alternative NF-kappaB pathway	nfkappabalternativepathway	PID	0.165185	1
pyrimidine ribonucleosides degradation	PWY-7209	HumanCyc	0.165185	1
Vitamin K Metabolism	SMP00464	SMPDB	0.167477	1
Fosphenytoin (Antiarrhythmic) Metabolism Pathway	SMP00618	SMPDB	0.167477	1
Secretion of Hydrochloric Acid in Parietal Cells	WP2597	Wikipathways	0.167477	1
Regulation of TP53 Expression and Degradation	WP3807	Wikipathways	0.167477	1
pyrimidine ribonucleosides salvage I	PWY-7193	HumanCyc	0.167477	1
trehalose degradation	PWY0-1182	HumanCyc	0.167477	1
Regulation of Apoptosis	R-HSA-169911	Reactome	0.167477	1
Cam-PDE 1 activation	R-HSA-111957	Reactome	0.167477	1
Role of second messengers in netrin-1 signaling	R-HSA-418890	Reactome	0.167477	1
PLCG1 events in ERBB2 signaling	R-HSA-1251932	Reactome	0.167477	1
ALKBH3 mediated reversal of alkylation damage	R-HSA-112126	Reactome	0.167477	1
Localization of the PINCH-ILK-PARVIN complex to focal adhesions	R-HSA-446343	Reactome	0.167477	1
myo-inositol de novo biosynthesis	PWY-2301	HumanCyc	0.167477	1
fatty acid biosynthesis initiation	PWY-5966-1	HumanCyc	0.167477	1
Glucose metabolism	R-HSA-70326	Reactome	0.168304	1
Cardiac muscle contraction	path:hsa04260	KEGG	0.169431	1
Caspase activation via extrinsic apoptotic signalling pathway	R-HSA-5357769	Reactome	0.169885	1
RXR and RAR heterodimerization with other nuclear receptor	rxr_vdr_pathway	PID	0.169885	1
Calmodulin induced events	R-HSA-111933	Reactome	0.169885	1
CaM pathway	R-HSA-111997	Reactome	0.169885	1
inactivation of gsk3 by akt causes accumulation of b-catenin in alveolar macrophages	gsk3pathway	BioCarta	0.171831	1
Resistin as a regulator of inflammation	WP4481	Wikipathways	0.172316	1
Glucagon signaling in metabolic regulation	R-HSA-163359	Reactome	0.172316	1
integrin signaling pathway	integrinpathway	BioCarta	0.172316	1
NRAGE signals death through JNK	R-HSA-193648	Reactome	0.173662	1
CDC42 signaling events	cdc42_pathway	PID	0.174609	1
ucalpain and friends in cell spread	ucalpainpathway	BioCarta	0.1748	1
endocytotic role of ndk phosphins and dynamin	ndkdynaminpathway	BioCarta	0.1748	1
superpathway of pyrimidine deoxyribonucleoside salvage	PWY-7200	HumanCyc	0.1748	1
HIF-1 signaling pathway	path:hsa04066	KEGG	0.175288	1
MAPK signaling pathway	path:hsa04010	KEGG	0.181276	1
TNF alpha Signaling Pathway	WP231	Wikipathways	0.181419	1
Glycolysis and Gluconeogenesis	WP534	Wikipathways	0.181563	1
Physiological and Pathological Hypertrophy of the Heart	WP1528	Wikipathways	0.183448	1
Plexin-D1 Signaling	plexind1_pathway	PID	0.183448	1
glycolysis	PWY66-400	HumanCyc	0.183448	1
adenosine ribonucleotides de novo biosynthesis	PWY-7219	HumanCyc	0.184349	1
Oncostatin_M	Pathway_Oncostatin_M	NetPath	0.184349	1
Ethanol effects on histone modifications	WP3996	Wikipathways	0.185477	1
Lissencephaly gene (LIS1) in neuronal migration and development	lis1pathway	PID	0.185477	1
Signal amplification	R-HSA-392518	Reactome	0.185477	1
Aurora A signaling	aurora_a_pathway	PID	0.185477	1
MAPK targets/ Nuclear events mediated by MAP kinases	R-HSA-450282	Reactome	0.185477	1
Adherens junctions interactions	R-HSA-418990	Reactome	0.185477	1
Inwardly rectifying K+ channels	R-HSA-1296065	Reactome	0.185477	1
TP53 Regulates Metabolic Genes	R-HSA-5628897	Reactome	0.18781	1
Glycosphingolipid biosynthesis - ganglio series	path:hsa00604	KEGG	0.189351	1
GLI3 is processed to GLI3R by the proteasome	R-HSA-5610785	Reactome	0.189351	1
Arf6 downstream pathway	arf6downstreampathway	PID	0.189351	1
EPHA-mediated growth cone collapse	R-HSA-3928663	Reactome	0.189351	1
repression of pain sensation by the transcriptional regulator dream	dreampathway	BioCarta	0.189351	1
il-7 signal transduction	il7pathway	BioCarta	0.189351	1
gamma-aminobutyric acid receptor life cycle pathway	gabapathway	BioCarta	0.189351	1
Degradation of GLI2 by the proteasome	R-HSA-5610783	Reactome	0.189351	1
DCC mediated attractive signaling	R-HSA-418885	Reactome	0.189351	1
WNT5A-dependent internalization of FZD4	R-HSA-5099900	Reactome	0.189351	1
superpathway of pyrimidine ribonucleotides de novo biosynthesis	PWY0-162	HumanCyc	0.189351	1
ERBB2 Regulates Cell Motility	R-HSA-6785631	Reactome	0.189351	1
Constitutive Signaling by NOTCH1 HD Domain Mutants	R-HSA-2691232	Reactome	0.189351	1
Signaling by NOTCH1 HD Domain Mutants in Cancer	R-HSA-2691230	Reactome	0.189351	1
TGF-beta receptor signaling	tgfbrpathway	PID	0.189859	1
Apoptosis Modulation and Signaling	WP1772	Wikipathways	0.191399	1
Amine ligand-binding receptors	R-HSA-375280	Reactome	0.194342	1
Hedgehog ,off, state	R-HSA-5610787	Reactome	0.194342	1
TNF	None	INOH	0.196574	1
Pathogenic Escherichia coli infection	path:hsa05130	KEGG	0.196999	1
Ion transport by P-type ATPases	R-HSA-936837	Reactome	0.196999	1
Gluconeogenesis	SMP00128	SMPDB	0.198472	1
Glycogenosis, Type IA. Von gierke disease	SMP00581	SMPDB	0.198472	1
Glycogenosis, Type IC	SMP00574	SMPDB	0.198472	1
Glycogen Storage Disease Type 1A (GSD1A) or Von Gierke Disease	SMP00374	SMPDB	0.198472	1
Triosephosphate isomerase	SMP00563	SMPDB	0.198472	1
Fructose-1,6-diphosphatase deficiency	SMP00562	SMPDB	0.198472	1
Phosphoenolpyruvate carboxykinase deficiency 1 (PEPCK1)	SMP00560	SMPDB	0.198472	1
Glycogenosis, Type IB	SMP00573	SMPDB	0.198472	1
Wnt-beta-catenin Signaling Pathway in Leukemia	WP3658	Wikipathways	0.198472	1
The effect of progerin on the involved genes in Hutchinson-Gilford Progeria Syndrome	WP4320	Wikipathways	0.198472	1
SHC1 events in ERBB2 signaling	R-HSA-1250196	Reactome	0.198472	1
ADP signalling through P2Y purinoceptor 12	R-HSA-392170	Reactome	0.198472	1
Lipid Metabolism Pathway	WP3965	Wikipathways	0.19991	1
Downregulation of ERBB2 signaling	R-HSA-8863795	Reactome	0.19991	1
Nicotine Pathway (Dopaminergic Neuron), Pharmacodynamics	PA162355621	PharmGKB	0.202755	1
agrin in postsynaptic differentiation	agrpathway	BioCarta	0.202755	1
G beta:gamma signalling through PI3Kgamma	R-HSA-392451	Reactome	0.202755	1
Dopamine metabolism	WP2436	Wikipathways	0.205664	1
Cell-type Dependent Selectivity of CCK2R Signaling	WP3679	Wikipathways	0.205664	1
EDA Signalling in Hair Follicle Development	WP3930	Wikipathways	0.205664	1
ERBB2 Activates PTK6 Signaling	R-HSA-8847993	Reactome	0.205664	1
guanosine ribonucleotides de novo biosynthesis	PWY-7221	HumanCyc	0.205664	1
Receptor-ligand binding initiates the second proteolytic cleavage of Notch receptor	R-HSA-156988	Reactome	0.205664	1
effects of calcineurin in keratinocyte differentiation	calcineurinpathway	BioCarta	0.205664	1
attenuation of gpcr signaling	agpcrpathway	BioCarta	0.205664	1
AGE-RAGE signaling pathway in diabetic complications	path:hsa04933	KEGG	0.207996	1
Notch signaling pathway	notch_pathway	PID	0.209917	1
p38 MAPK Signaling Pathway	WP400	Wikipathways	0.212796	1
Gluconeogenesis	R-HSA-70263	Reactome	0.212796	1
Prolactin	Pathway_Prolactin	NetPath	0.213369	1
superpathway of inositol phosphate compounds	PWY-6371	HumanCyc	0.213369	1
SUMOylation of transcription factors	R-HSA-3232118	Reactome	0.215209	1
NOTCH3 Intracellular Domain Regulates Transcription	R-HSA-9013508	Reactome	0.215209	1
Sema4D induced cell migration and growth-cone collapse	R-HSA-416572	Reactome	0.215209	1
Sorafenib Pharmacodynamics	PA165959584	PharmGKB	0.215794	1
FGFR2 alternative splicing	R-HSA-6803529	Reactome	0.215794	1
VEGFR2 mediated vascular permeability	R-HSA-5218920	Reactome	0.215794	1
Celecoxib Pathway, Pharmacodynamics	PA152241951	PharmGKB	0.216073	1
Anchoring of the basal body to the plasma membrane	R-HSA-5620912	Reactome	0.21887	1
Alzheimer disease	path:hsa05010	KEGG	0.220781	1
Chagas disease (American trypanosomiasis)	path:hsa05142	KEGG	0.221394	1
Ghrelin	Pathway_Ghrelin	NetPath	0.223132	1
Signaling events regulated by Ret tyrosine kinase	ret_pathway	PID	0.223132	1
IL-5 signaling	None	INOH	0.22413	1
Alpha6 beta4 integrin-ligand interactions	integrin4_pathway	PID	0.22413	1
eNOS activation	R-HSA-203615	Reactome	0.22413	1
epo signaling pathway	epopathway	BioCarta	0.22413	1
Establishment of Sister Chromatid Cohesion	R-HSA-2468052	Reactome	0.22413	1
GAB1 signalosome	R-HSA-180292	Reactome	0.22413	1
3-oxo-10R-octadecatrienoate beta-oxidation	3-oxo-10R-octadecatrienoate beta-oxidation	EHMN	0.22413	1
CMP phosphorylation	PWY-7205	HumanCyc	0.22413	1
Hepatitis B	path:hsa05161	KEGG	0.224895	1
Cushing syndrome	path:hsa04934	KEGG	0.227147	1
Initiation of transcription and translation elongation at the HIV-1 LTR	WP3414	Wikipathways	0.228999	1
Oncogene Induced Senescence	R-HSA-2559585	Reactome	0.228999	1
Pathogenic Escherichia coli infection	WP2272	Wikipathways	0.229817	1
Golgi Associated Vesicle Biogenesis	R-HSA-432722	Reactome	0.229817	1
Thromboxane A2 receptor signaling	txa2pathway	PID	0.229817	1
nfat and hypertrophy of the heart	nfatpathway	BioCarta	0.231583	1
Signaling by NOTCH3	R-HSA-9012852	Reactome	0.231583	1
Ras Signaling	WP4223	Wikipathways	0.231936	1
Signaling by VEGF	R-HSA-194138	Reactome	0.232671	1
cell cycle: g1/s check point	g1pathway	BioCarta	0.233343	1
Nuclear Events (kinase and transcription factor activation)	R-HSA-198725	Reactome	0.233343	1
Insulin signaling pathway	path:hsa04910	KEGG	0.233615	1
Inhibition of exosome biogenesis and secretion by Manumycin A in CRPC cells	WP4301	Wikipathways	0.233982	1
Degradation of beta catenin	betacatenin_deg_pathway	PID	0.233982	1
PKA-mediated phosphorylation of CREB	R-HSA-111931	Reactome	0.233982	1
Coregulation of Androgen receptor activity	ar_pathway	PID	0.235014	1
Oncogenic MAPK signaling	R-HSA-6802957	Reactome	0.235014	1
TNFalpha	Pathway_TNFalpha	NetPath	0.235625	1
TCR	Pathway_TCR	NetPath	0.235936	1
Hypertrophic cardiomyopathy (HCM)	path:hsa05410	KEGG	0.236904	1
Wnt Signaling in Kidney Disease	WP4150	Wikipathways	0.239371	1
Acute myeloid leukemia	path:hsa05221	KEGG	0.239505	1
Beta-agonist/Beta-blocker Pathway, Pharmacodynamics	PA2024	PharmGKB	0.239505	1
Folate-Alcohol and Cancer Pathway Hypotheses	WP1589	Wikipathways	0.245302	1
Interleukin-1 Induced Activation of NF-kappa-B	WP3656	Wikipathways	0.245302	1
Tgif disruption of Shh signaling	WP3674	Wikipathways	0.245302	1
Ethanol metabolism resulting in production of ROS by CYP2E1	WP4269	Wikipathways	0.245302	1
Methylation Pathways	WP704	Wikipathways	0.245302	1
UDP-N-acetyl-D-galactosamine biosynthesis II	PWY-5514	HumanCyc	0.245302	1
Incretin synthesis, secretion, and inactivation	R-HSA-400508	Reactome	0.245302	1
YAP1- and WWTR1 (TAZ)-stimulated gene expression	R-HSA-2032785	Reactome	0.245302	1
sonic hedgehog receptor ptc1 regulates cell cycle	ptc1pathway	BioCarta	0.245302	1
p75NTR recruits signalling complexes	R-HSA-209543	Reactome	0.245302	1
p75NTR regulates axonogenesis	R-HSA-193697	Reactome	0.245302	1
TRIF-mediated programmed cell death	R-HSA-2562578	Reactome	0.245302	1
Type I hemidesmosome assembly	R-HSA-446107	Reactome	0.245302	1
Glucagon signaling pathway	path:hsa04922	KEGG	0.246476	1
fmlp induced chemokine gene expression in hmc-1 cells	fmlppathway	BioCarta	0.246746	1
Deactivation of the beta-catenin transactivating complex	R-HSA-3769402	Reactome	0.246746	1
ISG15 antiviral mechanism	R-HSA-1169408	Reactome	0.246746	1
Antiviral mechanism by IFN-stimulated genes	R-HSA-1169410	Reactome	0.246746	1
IL2	Pathway_IL2	NetPath	0.246819	1
mTOR signaling pathway	path:hsa04150	KEGG	0.246871	1
superpathway of purine nucleotide salvage	PWY66-409	HumanCyc	0.249488	1
Protein export	path:hsa03060	KEGG	0.252824	1
Photodynamic therapy-induced NFE2L2 (NRF2) survival signaling	WP3612	Wikipathways	0.252824	1
Signaling events mediated by the Hedgehog family	hedgehog_2pathway	PID	0.252824	1
tnf/stress related signaling	stresspathway	BioCarta	0.252824	1
cyclins and cell cycle regulation	cellcyclepathway	BioCarta	0.252824	1
Adrenaline,noradrenaline inhibits insulin secretion	R-HSA-400042	Reactome	0.252824	1
Di-unsaturated fatty acid beta-oxidation	Di-unsaturated fatty acid beta-oxidation	EHMN	0.252824	1
NO-cGMP-PKG mediated Neuroprotection	WP4008	Wikipathways	0.254514	1
superpathway of conversion of glucose to acetyl CoA and entry into the TCA cycle	PWY66-407	HumanCyc	0.254514	1
G alpha (z) signalling events	R-HSA-418597	Reactome	0.254514	1
Hedgehog Signaling Pathway	WP47	Wikipathways	0.255224	1
Metabolism of nitric oxide	R-HSA-202131	Reactome	0.255224	1
eNOS activation and regulation	R-HSA-203765	Reactome	0.255224	1
Regulated Necrosis	R-HSA-5218859	Reactome	0.255224	1
RIPK1-mediated regulated necrosis	R-HSA-5213460	Reactome	0.255224	1
human cytomegalovirus and map kinase pathways	hcmvpathway	BioCarta	0.255224	1
control of skeletal myogenesis by hdac and calcium/calmodulin-dependent kinase (camk)	hdacpathway	BioCarta	0.255224	1
MAP3K8 (TPL2)-dependent MAPK1/3 activation	R-HSA-5684264	Reactome	0.255224	1
GRB2 events in ERBB2 signaling	R-HSA-1963640	Reactome	0.255224	1
Synthesis of PIPs at the early endosome membrane	R-HSA-1660516	Reactome	0.255224	1
Clathrin-mediated endocytosis	R-HSA-8856828	Reactome	0.255704	1
Loss of Nlp from mitotic centrosomes	R-HSA-380259	Reactome	0.25744	1
Loss of proteins required for interphase microtubule organization from the centrosome	R-HSA-380284	Reactome	0.25744	1
Hepatocellular carcinoma	path:hsa05225	KEGG	0.25943	1
Vasopressin regulates renal water homeostasis via Aquaporins	R-HSA-432040	Reactome	0.265106	1
Omega-6 fatty acid metabolism	Omega-6 fatty acid metabolism	EHMN	0.266242	1
Phase 2 - plateau phase	R-HSA-5576893	Reactome	0.266242	1
Reelin signaling pathway	reelinpathway	PID	0.266242	1
G-protein activation	R-HSA-202040	Reactome	0.266242	1
Dilated cardiomyopathy (DCM)	path:hsa05414	KEGG	0.2679	1
Leptin	Pathway_Leptin	NetPath	0.268874	1
Fc-epsilon receptor I signaling in mast cells	fcer1pathway	PID	0.268874	1
VEGFA-VEGFR2 Signaling Pathway	WP3888	Wikipathways	0.26985	1
Tenofovir/Adefovir Pathway, Pharmacodynamics	PA155028030	PharmGKB	0.270027	1
Corticotropin Activation of Cortisol Production	SMP00310	SMPDB	0.270027	1
Vasopressin Regulation of Water Homeostasis	SMP00322	SMPDB	0.270027	1
Ethanol Degradation	SMP00449	SMPDB	0.270027	1
Mevalonate pathway	WP3963	Wikipathways	0.270027	1
Metabolism of Spingolipids in ER and Golgi apparatus	WP4142	Wikipathways	0.270027	1
Acetylcholine Synthesis	WP528	Wikipathways	0.270027	1
Arachidonate Epoxygenase - Epoxide Hydrolase	WP678	Wikipathways	0.270027	1
RUNX3 regulates YAP1-mediated transcription	R-HSA-8951671	Reactome	0.270027	1
serine and glycine biosynthesis	SER-GLYSYN-PWY	HumanCyc	0.270027	1
Vitamin B2 (riboflavin) metabolism	R-HSA-196843	Reactome	0.270027	1
NrCAM interactions	R-HSA-447038	Reactome	0.270027	1
POLB-Dependent Long Patch Base Excision Repair	R-HSA-110362	Reactome	0.270027	1
Phase 1 - inactivation of fast Na+ channels	R-HSA-5576894	Reactome	0.270027	1
oxidative ethanol degradation III	PWY66-161	HumanCyc	0.270027	1
Synthesis, secretion, and inactivation of Glucagon-like Peptide-1 (GLP-1)	R-HSA-381771	Reactome	0.270027	1
IL-3 signaling	None	INOH	0.270027	1
RAF/MAP kinase cascade	R-HSA-5673001	Reactome	0.270543	1
Notch Signaling	WP268	Wikipathways	0.271599	1
FGF	None	INOH	0.272268	1
Unfolded Protein Response (UPR)	R-HSA-381119	Reactome	0.274572	1
p38 signaling mediated by MAPKAP kinases	p38_mk2pathway	PID	0.274572	1
cell cycle: g2/m checkpoint	g2pathway	BioCarta	0.274572	1
nf-kb signaling pathway	nfkbpathway	BioCarta	0.274572	1
Clathrin derived vesicle budding	R-HSA-421837	Reactome	0.275169	1
trans-Golgi Network Vesicle Budding	R-HSA-199992	Reactome	0.275169	1
AURKA Activation by TPX2	R-HSA-8854518	Reactome	0.275169	1
Apoptosis - multiple species	path:hsa04215	KEGG	0.276235	1
Prion disease pathway	WP3995	Wikipathways	0.276235	1
phospholipids as signalling intermediaries	edg1pathway	BioCarta	0.276235	1
Translation Factors	WP107	Wikipathways	0.276892	1
fig-met-1-last-solution	WP3961	Wikipathways	0.279528	1
Activation of RAC1	R-HSA-428540	Reactome	0.279528	1
sumoylation by ranbp2 regulates transcriptional repression	ranbp2pathway	BioCarta	0.279528	1
Regulation of TP53 Activity through Association with Co-factors	R-HSA-6804759	Reactome	0.279528	1
IL-1 signaling pathway	WP195	Wikipathways	0.281257	1
Validated transcriptional targets of TAp63 isoforms	tap63pathway	PID	0.281257	1
VEGFA-VEGFR2 Pathway	R-HSA-4420097	Reactome	0.283241	1
Apoptotic cleavage of cellular proteins	R-HSA-111465	Reactome	0.283913	1
Signaling by moderate kinase activity BRAF mutants	R-HSA-6802946	Reactome	0.283913	1
Paradoxical activation of RAF signaling by kinase inactive BRAF	R-HSA-6802955	Reactome	0.283913	1
EPO Receptor Signaling	WP581	Wikipathways	0.287736	1
TRAF6 mediated NF-kB activation	R-HSA-933542	Reactome	0.287736	1
links between pyk2 and map kinases	pyk2pathway	BioCarta	0.287736	1
S1P3 pathway	s1p_s1p3_pathway	PID	0.287736	1
Toll Like Receptor 4 (TLR4) Cascade	R-HSA-166016	Reactome	0.289563	1
Apelin signaling pathway	path:hsa04371	KEGG	0.290336	1
Transcriptional regulation by RUNX2	R-HSA-8878166	Reactome	0.292656	1
Notch signaling pathway	path:hsa04330	KEGG	0.294772	1
il-2 receptor beta chain in t cell activation	il2rbpathway	BioCarta	0.294772	1
Intracellular signaling by second messengers	R-HSA-9006925	Reactome	0.296141	1
Nongenotropic Androgen signaling	ar_nongenomic_pathway	PID	0.297202	1
wnt signaling pathway	wntpathway	BioCarta	0.297202	1
LDL clearance	R-HSA-8964038	Reactome	0.299013	1
akt signaling pathway	aktpathway	BioCarta	0.299013	1
role of mal in rho-mediated activation of srf	malpathway	BioCarta	0.299013	1
RHO GTPases Activate ROCKs	R-HSA-5627117	Reactome	0.299013	1
VEGFR2 mediated cell proliferation	R-HSA-5218921	Reactome	0.299013	1
Neomycin, kanamycin and gentamicin biosynthesis	path:hsa00524	KEGG	0.299726	1
Pentose Phosphate Pathway (Erythrocyte)	PA165971634	PharmGKB	0.299726	1
Hedgehog ,on, state	WP3313	Wikipathways	0.299726	1
RUNX3 regulates CDKN1A transcription	R-HSA-8941855	Reactome	0.299726	1
NAD biosynthesis from 2-amino-3-carboxymuconate semialdehyde	PWY-5653	HumanCyc	0.299726	1
RUNX3 regulates BCL2L11 (BIM) transcription	R-HSA-8952158	Reactome	0.299726	1
PLK3 signaling events	plk3_pathway	PID	0.299726	1
Activation of NOXA and translocation to mitochondria	R-HSA-111448	Reactome	0.299726	1
Beta oxidation of octanoyl-CoA to hexanoyl-CoA	R-HSA-77348	Reactome	0.299726	1
Beta oxidation of hexanoyl-CoA to butanoyl-CoA	R-HSA-77350	Reactome	0.299726	1
SMAC-mediated dissociation of IAP:caspase complexes	R-HSA-111464	Reactome	0.299726	1
SMAC-mediated apoptotic response	R-HSA-111469	Reactome	0.299726	1
phospholipase c signaling pathway	plcpathway	BioCarta	0.299726	1
ketolysis	PWY66-368	HumanCyc	0.299726	1
Disinhibition of SNARE formation	R-HSA-114516	Reactome	0.299726	1
Signalling to p38 via RIT and RIN	R-HSA-187706	Reactome	0.299726	1
SMAC binds to IAPs	R-HSA-111463	Reactome	0.299726	1
FasL/ CD95L signaling	R-HSA-75157	Reactome	0.299726	1
Extrinsic Pathway of Fibrin Clot Formation	R-HSA-140834	Reactome	0.299726	1
WNT5A-dependent internalization of FZD2, FZD5 and ROR2	R-HSA-5140745	Reactome	0.299726	1
Arachidonate production from DAG	R-HSA-426048	Reactome	0.299726	1
Beta oxidation of lauroyl-CoA to decanoyl-CoA-CoA	R-HSA-77310	Reactome	0.299726	1
RUNX1 regulates transcription of genes involved in interleukin signaling	R-HSA-8939247	Reactome	0.299726	1
RUNX1 regulates expression of components of tight junctions	R-HSA-8935964	Reactome	0.299726	1
Trafficking of myristoylated proteins to the cilium	R-HSA-5624138	Reactome	0.299726	1
Signaling by BRAF and RAF fusions	R-HSA-6802952	Reactome	0.301859	1
E-cadherin signaling in the nascent adherens junction	ecadherin_nascentaj_pathway	PID	0.304265	1
Signaling by RAS mutants	R-HSA-6802949	Reactome	0.304265	1
BCR signaling pathway	bcr_5pathway	PID	0.30663	1
Sympathetic Nerve Pathway (Pre- and Post- Ganglionic Junction)	PA2030	PharmGKB	0.307747	1
Trehalose Degradation	SMP00467	SMPDB	0.307747	1
guanosine deoxyribonucleotides de novo biosynthesis	PWY-7226	HumanCyc	0.307747	1
adenosine deoxyribonucleotides de novo biosynthesis	PWY-7227	HumanCyc	0.307747	1
IRAK1 recruits IKK complex upon TLR7/8 or 9 stimulation	R-HSA-975144	Reactome	0.307747	1
VLDLR internalisation and degradation	R-HSA-8866427	Reactome	0.307747	1
carm1 and regulation of the estrogen receptor	carmerpathway	BioCarta	0.307747	1
il 3 signaling pathway	il3pathway	BioCarta	0.307747	1
protein kinase a at the centrosome	akapcentrosomepathway	BioCarta	0.307747	1
Purine ribonucleoside monophosphate biosynthesis	R-HSA-73817	Reactome	0.307747	1
IRAK1 recruits IKK complex	R-HSA-937039	Reactome	0.307747	1
Metallothioneins bind metals	R-HSA-5661231	Reactome	0.307747	1
Human papillomavirus infection	path:hsa05165	KEGG	0.309032	1
miRs in Muscle Cell Differentiation	WP2012	Wikipathways	0.30967	1
Ephrin B reverse signaling	ephrinbrevpathway	PID	0.311528	1
segmentation clock	hespathway	BioCarta	0.311528	1
Sema4D in semaphorin signaling	R-HSA-400685	Reactome	0.311528	1
ADP signalling through P2Y purinoceptor 1	R-HSA-418592	Reactome	0.311528	1
Miscellaneous transport and binding events	R-HSA-5223345	Reactome	0.311528	1
TRAF6 mediated induction of NFkB and MAP kinases upon TLR7/8 or 9 activation	R-HSA-975138	Reactome	0.312062	1
Type II diabetes mellitus	path:hsa04930	KEGG	0.31388	1
Hedgehog signaling pathway	path:hsa04340	KEGG	0.31388	1
Regulation of Androgen receptor activity	ar_tf_pathway	PID	0.3172	1
MAPK Cascade	WP422	Wikipathways	0.320137	1
Notch Signaling Pathway	WP61	Wikipathways	0.321939	1
Leptin signaling pathway	WP2034	Wikipathways	0.325993	1
Prolactin Signaling Pathway	WP2037	Wikipathways	0.325993	1
Cell death signalling via NRAGE, NRIF and NADE	R-HSA-204998	Reactome	0.325993	1
Alpha4 beta1 integrin signaling events	integrin_a4b1_pathway	PID	0.326318	1
IL8- and CXCR2-mediated signaling events	il8cxcr2_pathway	PID	0.326318	1
IL-9 Signaling Pathway	WP22	Wikipathways	0.326712	1
Mitochondrial biogenesis	WP3331	Wikipathways	0.326712	1
Mitochondrial LC-Fatty Acid Beta-Oxidation	WP368	Wikipathways	0.326712	1
Canonical and Non-Canonical TGF-B signaling	WP3874	Wikipathways	0.326712	1
4-hydroxytamoxifen, Dexamethasone, and Retinoic Acids Regulation of p27 Expression	WP3879	Wikipathways	0.326712	1
Butyrate Response Factor 1 (BRF1) binds and destabilizes mRNA	R-HSA-450385	Reactome	0.326712	1
PKA activation	R-HSA-163615	Reactome	0.326712	1
Butanoate metabolism	None	INOH	0.326712	1
PKA activation in glucagon signalling	R-HSA-164378	Reactome	0.326712	1
Platelet sensitization by LDL	R-HSA-432142	Reactome	0.326712	1
Rab regulation of trafficking	R-HSA-9007101	Reactome	0.327934	1
PTEN Regulation	R-HSA-6807070	Reactome	0.32817	1
Internalization of ErbB1	erbb1_internalization_pathway	PID	0.33088	1
Activation of GABAB receptors	R-HSA-991365	Reactome	0.33088	1
GABA B receptor activation	R-HSA-977444	Reactome	0.33088	1
Retrograde transport at the Trans-Golgi-Network	R-HSA-6811440	Reactome	0.336902	1
Nanomaterial induced inflammasome activation	WP3890	Wikipathways	0.337183	1
thymine degradation	PWY-6430	HumanCyc	0.337183	1
RUNX3 regulates RUNX1-mediated transcription	R-HSA-8951911	Reactome	0.337183	1
asparagine biosynthesis	ASPARAGINE-BIOSYNTHESIS	HumanCyc	0.337183	1
Vpr-mediated induction of apoptosis by mitochondrial outer membrane permeabilization	R-HSA-180897	Reactome	0.337183	1
The NLRP1 inflammasome	R-HSA-844455	Reactome	0.337183	1
5-aminoimidazole ribonucleotide biosynthesis	PWY-6121	HumanCyc	0.337183	1
inosine-5,-phosphate biosynthesis	PWY-6124	HumanCyc	0.337183	1
5-Phosphoribose 1-diphosphate biosynthesis	R-HSA-73843	Reactome	0.337183	1
Beta oxidation of myristoyl-CoA to lauroyl-CoA	R-HSA-77285	Reactome	0.337183	1
Activation of BIM and translocation to mitochondria	R-HSA-111446	Reactome	0.337183	1
c-src mediated regulation of Cx43 function and closure of gap junctions	R-HSA-191647	Reactome	0.337183	1
glutamate dependent acid resistance	PWY0-1305	HumanCyc	0.337183	1
phosphatidylcholine biosynthesis pathway	pcsynthesispathway	BioCarta	0.337183	1
inhibition of huntingtons disease neurodegeneration by histone deacetylase inhibitors	huntingtonpathway	BioCarta	0.337183	1
EGFR interacts with phospholipase C-gamma	R-HSA-212718	Reactome	0.337183	1
Intracellular oxygen transport	R-HSA-8981607	Reactome	0.337183	1
fatty acid &beta;-oxidation (unsaturated, odd number)	PWY-5137	HumanCyc	0.337183	1
pyrimidine ribonucleosides degradation	PWY0-1295	HumanCyc	0.337183	1
PRPP biosynthesis	PWY0-662	HumanCyc	0.337183	1
uracil degradation	PWY-3982	HumanCyc	0.337183	1
Signaling by WNT in cancer	R-HSA-4791275	Reactome	0.337183	1
Signaling by plasma membrane FGFR1 fusions	R-HSA-8853336	Reactome	0.337183	1
Vitamin B1 (thiamin) metabolism	Vitamin B1 (thiamin) metabolism	EHMN	0.337183	1
Regulation of gap junction activity	R-HSA-191650	Reactome	0.337183	1
Integration of viral DNA into host genomic DNA	R-HSA-175567	Reactome	0.337183	1
Autointegration results in viral DNA circles	R-HSA-177539	Reactome	0.337183	1
Metabolism of vitamin K	R-HSA-6806664	Reactome	0.337183	1
NAD+ biosynthetic pathways	WP3645	Wikipathways	0.337988	1
Vitamin D in inflammatory diseases	WP4482	Wikipathways	0.337988	1
hypoxia and p53 in the cardiovascular system	p53hypoxiapathway	BioCarta	0.337988	1
ERK/MAPK targets	R-HSA-198753	Reactome	0.337988	1
Constitutive Signaling by NOTCH1 PEST Domain Mutants	R-HSA-2644606	Reactome	0.338875	1
Signaling by NOTCH1 PEST Domain Mutants in Cancer	R-HSA-2644602	Reactome	0.338875	1
Constitutive Signaling by NOTCH1 HD+PEST Domain Mutants	R-HSA-2894862	Reactome	0.338875	1
Signaling by NOTCH1 HD+PEST Domain Mutants in Cancer	R-HSA-2894858	Reactome	0.338875	1
Signaling by NOTCH1 in Cancer	R-HSA-2644603	Reactome	0.338875	1
Synthesis and degradation of ketone bodies	path:hsa00072	KEGG	0.34119	1
Intracellular Signalling Through LHCGR Receptor and Luteinizing Hormone/Choriogonadotropin	SMP00338	SMPDB	0.34119	1
Intracellular Signalling Through FSH Receptor and Follicle Stimulating Hormone	SMP00333	SMPDB	0.34119	1
Mitochondrial Beta-Oxidation of Long Chain Saturated Fatty Acids	SMP00482	SMPDB	0.34119	1
MTHFR deficiency	WP4288	Wikipathways	0.34119	1
HDR through MMEJ (alt-NHEJ)	R-HSA-5685939	Reactome	0.34119	1
Organic anion transporters	R-HSA-428643	Reactome	0.34119	1
Ketone body metabolism	R-HSA-74182	Reactome	0.34119	1
regulation of spermatogenesis by crem	crempathway	BioCarta	0.34119	1
Bicarbonate transporters	R-HSA-425381	Reactome	0.34119	1
Netrin mediated repulsion signals	R-HSA-418886	Reactome	0.34119	1
Cohesin Loading onto Chromatin	R-HSA-2470946	Reactome	0.34119	1
Negative regulation of activity of TFAP2 (AP-2) family transcription factors	R-HSA-8866904	Reactome	0.34119	1
PI3K events in ERBB4 signaling	R-HSA-1250342	Reactome	0.34119	1
MAPK1/MAPK3 signaling	R-HSA-5684996	Reactome	0.341307	1
Cortisol synthesis and secretion	path:hsa04927	KEGG	0.341482	1
mTOR signaling pathway	mtor_4pathway	PID	0.341482	1
Renal cell carcinoma	path:hsa05211	KEGG	0.342294	1
Bacterial invasion of epithelial cells	path:hsa05100	KEGG	0.34286	1
Recruitment of NuMA to mitotic centrosomes	R-HSA-380320	Reactome	0.343226	1
Inflammatory mediator regulation of TRP channels	path:hsa04750	KEGG	0.34327	1
Cargo recognition for clathrin-mediated endocytosis	R-HSA-8856825	Reactome	0.34327	1
Androgen receptor signaling pathway	WP138	Wikipathways	0.343485	1
pdgf signaling pathway	pdgfpathway	BioCarta	0.345289	1
RNA Pol II CTD phosphorylation and interaction with CE during HIV infection	R-HSA-167160	Reactome	0.345289	1
RNA Pol II CTD phosphorylation and interaction with CE	R-HSA-77075	Reactome	0.345289	1
Transcriptional activation of mitochondrial biogenesis	R-HSA-2151201	Reactome	0.345289	1
Valine Leucine Isoleucine degradation	None	INOH	0.350249	1
Thrombin signalling through proteinase activated receptors (PARs)	R-HSA-456926	Reactome	0.350249	1
Breast cancer	path:hsa05224	KEGG	0.351204	1
Thyroid cancer	path:hsa05216	KEGG	0.353708	1
Zinc homeostasis	WP3529	Wikipathways	0.353708	1
TGF-beta Signaling Pathway	WP366	Wikipathways	0.353731	1
IFN-gamma pathway	ifngpathway	PID	0.356144	1
Phytochemical activity on NRF2 transcriptional activation	WP3	Wikipathways	0.358432	1
GPR40 Pathway	WP3958	Wikipathways	0.358432	1
H19 action Rb-E2F1 signaling and CDK-Beta-catenin activity	WP3969	Wikipathways	0.358432	1
ErbB receptor signaling network	erbb_network_pathway	PID	0.358432	1
Degradation of GLI1 by the proteasome	R-HSA-5610780	Reactome	0.358432	1
mRNA decay by 5, to 3, exoribonuclease	R-HSA-430039	Reactome	0.358432	1
Prostate cancer	path:hsa05215	KEGG	0.358736	1
Toll Like Receptor 3 (TLR3) Cascade	R-HSA-168164	Reactome	0.358736	1
Signaling events mediated by Stem cell factor receptor (c-Kit)	kitpathway	PID	0.359031	1
MyD88 cascade initiated on plasma membrane	R-HSA-975871	Reactome	0.359727	1
Toll Like Receptor 10 (TLR10) Cascade	R-HSA-168142	Reactome	0.359727	1
Toll Like Receptor 5 (TLR5) Cascade	R-HSA-168176	Reactome	0.359727	1
Regulation of PLK1 Activity at G2/M Transition	R-HSA-2565942	Reactome	0.359727	1
Regulation of actin cytoskeleton	path:hsa04810	KEGG	0.360161	1
Hedgehog	None	INOH	0.360501	1
Relaxin signaling pathway	path:hsa04926	KEGG	0.367513	1
Cannabinoid receptor signaling	WP3869	Wikipathways	0.367581	1
superpathway of D-myo-inositol (1,4,5)-trisphosphate metabolism	PWY-6358	HumanCyc	0.367581	1
Mitochondrial calcium ion transport	R-HSA-8949215	Reactome	0.367581	1
TGF_beta_Receptor	Pathway_TGF_beta_Receptor	NetPath	0.36991	1
DNA Damage Response (only ATM dependent)	WP710	Wikipathways	0.371751	1
EGF-Core	None	Signalink	0.372776	1
regulation of eif-4e and p70s6 kinase	eif4pathway	BioCarta	0.372959	1
skeletal muscle hypertrophy is regulated via akt-mtor pathway	igf1mtorpathway	BioCarta	0.372959	1
tpo signaling pathway	tpopathway	BioCarta	0.372959	1
gluconeogenesis	PWY66-399	HumanCyc	0.372959	1
Toll Like Receptor 7/8 (TLR7/8) Cascade	R-HSA-168181	Reactome	0.375699	1
MyD88 dependent cascade initiated on endosome	R-HSA-975155	Reactome	0.375699	1
Citrate cycle (TCA cycle)	path:hsa00020	KEGG	0.376259	1
Factors and pathways affecting insulin-like growth factor (IGF1)-Akt signaling	WP3850	Wikipathways	0.376259	1
Recruitment of mitotic centrosome proteins and complexes	R-HSA-380270	Reactome	0.377448	1
Centrosome maturation	R-HSA-380287	Reactome	0.377448	1
AndrogenReceptor	Pathway_AndrogenReceptor	NetPath	0.377662	1
Signaling by Insulin receptor	R-HSA-74752	Reactome	0.378232	1
Lysosome Vesicle Biogenesis	R-HSA-432720	Reactome	0.378292	1
RET signaling	R-HSA-8853659	Reactome	0.378292	1
ER to Golgi Anterograde Transport	R-HSA-199977	Reactome	0.378991	1
Oncostatin M Signaling Pathway	WP2374	Wikipathways	0.37953	1
Interleukin-17 signaling	R-HSA-448424	Reactome	0.37953	1
MAP kinase activation	R-HSA-450294	Reactome	0.37953	1
Signaling by ERBB2	R-HSA-1227986	Reactome	0.380359	1
Tenofovir/Adefovir Pathway, Pharmacokinetics	PA155028030	PharmGKB	0.382021	1
Galactosemia III	SMP00496	SMPDB	0.382021	1
Galactosemia II (GALK)	SMP00495	SMPDB	0.382021	1
Nucleotide Sugars Metabolism	SMP00010	SMPDB	0.382021	1
Mitochondrial Beta-Oxidation of Medium Chain Saturated Fatty Acids	SMP00481	SMPDB	0.382021	1
NAD Biosynthesis II (from tryptophan)	WP2485	Wikipathways	0.382021	1
ApoE and miR-146 in inflammation and atherosclerosis	WP3926	Wikipathways	0.382021	1
AOP CYP2E1 Activation Leading To Neurodegeneration	WP4279	Wikipathways	0.382021	1
ceramide de novo biosynthesis	PWY3DJ-12	HumanCyc	0.382021	1
HDL assembly	R-HSA-8963896	Reactome	0.382021	1
NIK-->noncanonical NF-kB signaling	R-HSA-5676590	Reactome	0.382021	1
sucrose degradation	PWY66-373	HumanCyc	0.382021	1
nuclear receptors coordinate the activities of chromatin remodeling complexes and coactivators to facilitate initiation of transcription in carcinoma cells	rarrxrpathway	BioCarta	0.382021	1
SHC1 events in EGFR signaling	R-HSA-180336	Reactome	0.382021	1
Dectin-1 mediated noncanonical NF-kB signaling	R-HSA-5607761	Reactome	0.382021	1
S1P5 pathway	s1p_s1p5_pathway	PID	0.382021	1
a4b7 Integrin signaling	a4b7_pathway	PID	0.382021	1
Synthesis of diphthamide-EEF2	R-HSA-5358493	Reactome	0.382021	1
Phosphate bond hydrolysis by NTPDase proteins	R-HSA-8850843	Reactome	0.382021	1
Interleukin-15 signaling	R-HSA-8983432	Reactome	0.382021	1
inhibition of matrix metalloproteinases	reckpathway	BioCarta	0.382021	1
g-secretase mediated erbb4 signaling pathway	erbb4pathway	BioCarta	0.382021	1
cbl mediated ligand-induced downregulation of egf receptors pathway	cblpathway	BioCarta	0.382021	1
Synthesis of Ketone Bodies	R-HSA-77111	Reactome	0.382021	1
VEGF ligand-receptor interactions	R-HSA-194313	Reactome	0.382021	1
ethanol degradation II	PWY66-21	HumanCyc	0.382021	1
Sema4D mediated inhibition of cell attachment and migration	R-HSA-416550	Reactome	0.382021	1
TRAIL signaling	R-HSA-75158	Reactome	0.382021	1
VEGF binds to VEGFR leading to receptor dimerization	R-HSA-195399	Reactome	0.382021	1
BH3-only proteins associate with and inactivate anti-apoptotic BCL-2 members	R-HSA-111453	Reactome	0.382021	1
Role of ABL in ROBO-SLIT signaling	R-HSA-428890	Reactome	0.382021	1
role of parkin in ubiquitin-proteasomal pathway	parkinpathway	BioCarta	0.382021	1
ketogenesis	PWY66-367	HumanCyc	0.382021	1
Quinapril Metabolism Pathway	SMP00596	SMPDB	0.389671	1
Ramipril Metabolism Pathway	SMP00597	SMPDB	0.389671	1
Fosinopril Metabolism Pathway	SMP00594	SMPDB	0.389671	1
Moexipril Metabolism Pathway	SMP00595	SMPDB	0.389671	1
Cilazapril Metabolism Pathway	SMP00592	SMPDB	0.389671	1
Enalapril Metabolism Pathway	SMP00593	SMPDB	0.389671	1
Benazepril Metabolism Pathway	SMP00591	SMPDB	0.389671	1
Cimetidine Metabolism Pathway	SMP00617	SMPDB	0.389671	1
Spirapril Metabolism Pathway	SMP00598	SMPDB	0.389671	1
Trandolapril Metabolism Pathway	SMP00599	SMPDB	0.389671	1
Panitumumab Action Pathway	SMP00475	SMPDB	0.389671	1
Cetuximab Action Pathway	SMP00474	SMPDB	0.389671	1
Trastuzumab Action Pathway	SMP00476	SMPDB	0.389671	1
Gefitinib Action Pathway	SMP00473	SMPDB	0.389671	1
Thioguanine Metabolism Pathway	SMP00647	SMPDB	0.389671	1
Temocapril Metabolism Pathway	SMP00732	SMPDB	0.389671	1
S Phase	WP2772	Wikipathways	0.389671	1
RHO GTPases Activate Formins	WP3379	Wikipathways	0.389671	1
Demo	WP3590	Wikipathways	0.389671	1
Gut-Liver Indole Metabolism	WP3627	Wikipathways	0.389671	1
Metabolism of Dichloroethylene by CYP450	WP3666	Wikipathways	0.389671	1
Acrylamide Biotransformation and Exposure Biomarkers	WP4233	Wikipathways	0.389671	1
Flavan-3-ols	WP4238	Wikipathways	0.389671	1
Defective ABCC8 can cause hypoglycemias and hyperglycemias	R-HSA-5683177	Reactome	0.389671	1
oxidized GTP and dGTP detoxification	PWY-6502	HumanCyc	0.389671	1
Methylation of MeSeH for excretion	R-HSA-2408552	Reactome	0.389671	1
acyl carrier protein metabolism	PWY-6012-1	HumanCyc	0.389671	1
Synthesis of Hepoxilins (HX) and Trioxilins (TrX)	R-HSA-2142696	Reactome	0.389671	1
Reactions specific to the hybrid N-glycan synthesis pathway	R-HSA-975574	Reactome	0.389671	1
Toxicity of tetanus toxin (TeNT)	R-HSA-5250982	Reactome	0.389671	1
FGFR4 mutant receptor activation	R-HSA-1839128	Reactome	0.389671	1
Microtubule-dependent trafficking of connexons from Golgi to the plasma membrane	R-HSA-190840	Reactome	0.389671	1
acetyl-CoA biosynthesis from citrate	PWY-5172	HumanCyc	0.389671	1
Metabolism of ingested MeSeO2H into MeSeH	R-HSA-5263617	Reactome	0.389671	1
phosphatidylserine biosynthesis I	PWY-7501	HumanCyc	0.389671	1
S-methyl-5,-thioadenosine degradation	PWY-6756	HumanCyc	0.389671	1
NADPH regeneration	R-HSA-389542	Reactome	0.389671	1
Abnormal conversion of 2-oxoglutarate to 2-hydroxyglutarate	R-HSA-2978092	Reactome	0.389671	1
Diseases of metabolism	R-HSA-5668914	Reactome	0.389671	1
Vitamin E	R-HSA-8877627	Reactome	0.389671	1
UDP-N-acetyl-D-galactosamine biosynthesis I	PWY-5512	HumanCyc	0.389671	1
Signaling by FGFR1 amplification mutants	R-HSA-1839120	Reactome	0.389671	1
WNT ligand secretion is abrogated by the PORCN inhibitor LGK974	R-HSA-5340573	Reactome	0.389671	1
L-dopa degradation	PWY-6334	HumanCyc	0.389671	1
phosphatidylserine biosynthesis II	PWY-7506	HumanCyc	0.389671	1
Signaling Pathways in Glioblastoma	WP2261	Wikipathways	0.394111	1
Ganglio Sphingolipid Metabolism	WP1423	Wikipathways	0.395247	1
TFs Regulate miRNAs related to cardiac hypertrophy	WP1559	Wikipathways	0.395247	1
Kennedy pathway from Sphingolipids	WP3933	Wikipathways	0.395247	1
Regulation of RUNX3 expression and activity	R-HSA-8941858	Reactome	0.395247	1
Signaling by Activin	R-HSA-1502540	Reactome	0.395247	1
Import of palmitoyl-CoA into the mitochondrial matrix	R-HSA-200425	Reactome	0.395247	1
UTP and CTP de novo biosynthesis	PWY-7176	HumanCyc	0.395247	1
melanocyte development and pigmentation pathway	melanocytepathway	BioCarta	0.395247	1
role of mitochondria in apoptotic signaling	mitochondriapathway	BioCarta	0.395247	1
p53 signaling pathway	p53pathway	BioCarta	0.395247	1
multiple antiapoptotic pathways from igf-1r signaling lead to bad phosphorylation	igf1rpathway	BioCarta	0.395247	1
trka receptor signaling pathway	trkapathway	BioCarta	0.395247	1
Downregulation of ERBB2:ERBB3 signaling	R-HSA-1358803	Reactome	0.395247	1
valine degradation	VALDEG-PWY	HumanCyc	0.395247	1
Signaling events mediated by VEGFR1 and VEGFR2	vegfr1_2_pathway	PID	0.398174	1
Neurotrophic factor-mediated Trk receptor signaling	trkrpathway	PID	0.399467	1
LPA receptor mediated events	lysophospholipid_pathway	PID	0.399467	1
ESC Pluripotency Pathways	WP3931	Wikipathways	0.39958	1
Breast cancer pathway	WP4262	Wikipathways	0.400113	1
SREBF and miR33 in cholesterol and lipid homeostasis	WP2011	Wikipathways	0.400897	1
miR-509-3p alteration of YAP1-ECM axis	WP3967	Wikipathways	0.400897	1
Deregulated CDK5 triggers multiple neurodegenerative pathways in Alzheimer,s disease models	R-HSA-8862803	Reactome	0.400897	1
Neurodegenerative Diseases	R-HSA-8863678	Reactome	0.400897	1
Activation of NF-kappaB in B cells	R-HSA-1169091	Reactome	0.400897	1
EPHA2 forward signaling	epha2_fwdpathway	PID	0.400897	1
Synthesis of PIPs at the Golgi membrane	R-HSA-1660514	Reactome	0.400897	1
Synthesis of PIPs at the plasma membrane	R-HSA-1660499	Reactome	0.401865	1
JAK-STAT	WP2593	Wikipathways	0.403043	1
Glycolysis Pathway D (2)	WP4277	Wikipathways	0.403499	1
NRF2-ARE regulation	WP4357	Wikipathways	0.403499	1
TLR ECSIT MEKK1 p38	None	INOH	0.403499	1
RANKL	Pathway_RANKL	NetPath	0.403499	1
mTORC1-mediated signalling	R-HSA-166208	Reactome	0.403499	1
ccr3 signaling in eosinophils	ccr3pathway	BioCarta	0.403499	1
RIP-mediated NFkB activation via ZBP1	R-HSA-1810476	Reactome	0.403499	1
Negative regulators of DDX58/IFIH1 signaling	R-HSA-936440	Reactome	0.403499	1
caspase cascade in apoptosis	caspasepathway	BioCarta	0.403499	1
Post-chaperonin tubulin folding pathway	R-HSA-389977	Reactome	0.403499	1
Nephrin family interactions	R-HSA-373753	Reactome	0.403499	1
IL11	Pathway_IL11	NetPath	0.403499	1
G13 Signaling Pathway	WP524	Wikipathways	0.404467	1
Signaling events mediated by HDAC Class II	hdac_classii_pathway	PID	0.404467	1
Transcriptional activity of SMAD2/SMAD3:SMAD4 heterotrimer	R-HSA-2173793	Reactome	0.404467	1
Wnt signaling network	wnt_signaling_pathway	PID	0.404575	1
influence of ras and rho proteins on g1 to s transition	raccycdpathway	BioCarta	0.404575	1
IL8- and CXCR1-mediated signaling events	il8cxcr1_pathway	PID	0.404575	1
role of egf receptor transactivation by gpcrs in cardiac hypertrophy	cardiacegfpathway	BioCarta	0.404786	1
Signaling by NOTCH2	R-HSA-1980145	Reactome	0.404786	1
Glucagon-type ligand receptors	R-HSA-420092	Reactome	0.404786	1
TRIF(TICAM1)-mediated TLR4 signaling	R-HSA-937061	Reactome	0.404821	1
MyD88-independent TLR4 cascade	R-HSA-166166	Reactome	0.404821	1
Signaling by Hedgehog	R-HSA-5358351	Reactome	0.412266	1
MAPK family signaling cascades	R-HSA-5683057	Reactome	0.416305	1
C-type lectin receptor signaling pathway	path:hsa04625	KEGG	0.419389	1
Focal Adhesion	WP306	Wikipathways	0.419853	1
DDX58/IFIH1-mediated induction of interferon-alpha/beta	R-HSA-168928	Reactome	0.422422	1
Insulin Pathway	insulin_pathway	PID	0.426751	1
Syndecan-2-mediated signaling events	syndecan_2_pathway	PID	0.428956	1
GPCR Adenosine A2A receptor	None	INOH	0.431169	1
IGF signaling	None	INOH	0.431169	1
Rho GTPase cycle	R-HSA-194840	Reactome	0.432216	1
Toll-like Receptor Signaling	WP3858	Wikipathways	0.433356	1
Refsum Disease	SMP00451	SMPDB	0.434267	1
Phytanic Acid Peroxisomal Oxidation	SMP00450	SMPDB	0.434267	1
Signaling by NOTCH4	WP2721	Wikipathways	0.434267	1
Senescence-Associated Secretory Phenotype (SASP)	WP3391	Wikipathways	0.434267	1
Lipid storage and perilipins in skeletal muscle	WP2887	Wikipathways	0.434267	1
Demo complete	WP3418	Wikipathways	0.434267	1
mir-124 predicted interactions with cell cycle and differentiation	WP3595	Wikipathways	0.434267	1
Benzene metabolism	WP3891	Wikipathways	0.434267	1
allopregnanolone biosynthesis	PWY-7455	HumanCyc	0.434267	1
Beta oxidation of decanoyl-CoA to octanoyl-CoA-CoA	R-HSA-77346	Reactome	0.434267	1
NOSTRIN mediated eNOS trafficking	R-HSA-203641	Reactome	0.434267	1
RUNX1 regulates transcription of genes involved in BCR signaling	R-HSA-8939245	Reactome	0.434267	1
Fibronectin matrix formation	R-HSA-1566977	Reactome	0.434267	1
neuroregulin receptor degredation protein-1 controls erbb3 receptor recycling	erbb3pathway	BioCarta	0.434267	1
proteolysis and signaling pathway of notch	notchpathway	BioCarta	0.434267	1
d4gdi signaling pathway	d4gdipathway	BioCarta	0.434267	1
Activated NTRK2 signals through CDK5	R-HSA-9032845	Reactome	0.434267	1
NADE modulates death signalling	R-HSA-205025	Reactome	0.434267	1
Assembly of the ORC complex at the origin of replication	R-HSA-68616	Reactome	0.434267	1
RSK activation	R-HSA-444257	Reactome	0.434267	1
Sensing of DNA Double Strand Breaks	R-HSA-5693548	Reactome	0.434267	1
TSH	Pathway_TSH	NetPath	0.435455	1
Nuclear signaling by ERBB4	R-HSA-1251985	Reactome	0.435455	1
Vitamin B9 (folate) metabolism	Vitamin B9 (folate) metabolism	EHMN	0.435455	1
Nicotine Activity on Dopaminergic Neurons	WP1602	Wikipathways	0.437338	1
Regulation of Apoptosis by Parathyroid Hormone-related Protein	WP3872	Wikipathways	0.437338	1
Neovascularisation processes	WP4331	Wikipathways	0.437338	1
NGF	None	INOH	0.437338	1
Mono-unsaturated fatty acid beta-oxidation	Mono-unsaturated fatty acid beta-oxidation	EHMN	0.437338	1
phosphoinositides and their downstream targets	ptdinspathway	BioCarta	0.437338	1
BMP Signalling Pathway	PWY66-11	HumanCyc	0.437338	1
Osteoclast Signaling	WP12	Wikipathways	0.438705	1
Deregulation of Rab and Rab Effector Genes in Bladder Cancer	WP2291	Wikipathways	0.438705	1
Amplification and Expansion of Oncogenic Pathways as Metastatic Traits	WP3678	Wikipathways	0.438705	1
TLR4 Signaling and Tolerance	WP3851	Wikipathways	0.438705	1
guanosine nucleotides de novo biosynthesis	PWY-7228	HumanCyc	0.438705	1
pyrimidine deoxyribonucleotides de novo biosynthesis	PWY-7184	HumanCyc	0.438705	1
LPA4-mediated signaling events	lpa4_pathway	PID	0.438705	1
calcium signaling by hbx of hepatitis b virus	hbxpathway	BioCarta	0.438705	1
pyrimidine deoxyribonucleotides biosynthesis from CTP	PWY-7210	HumanCyc	0.438705	1
Ubiquinone and other terpenoid-quinone biosynthesis	path:hsa00130	KEGG	0.43874	1
Pantoprazole Action Pathway	SMP00228	SMPDB	0.43874	1
Rabeprazole Action Pathway	SMP00229	SMPDB	0.43874	1
Esomeprazole Action Pathway	SMP00225	SMPDB	0.43874	1
Omeprazole Action Pathway	SMP00226	SMPDB	0.43874	1
Lansoprazole Action Pathway	SMP00227	SMPDB	0.43874	1
Methadone Metabolism Pathway	SMP00624	SMPDB	0.43874	1
Gastric Acid Production	SMP00589	SMPDB	0.43874	1
Nizatidine Action Pathway	SMP00233	SMPDB	0.43874	1
Cimetidine Action Pathway	SMP00232	SMPDB	0.43874	1
Famotidine Action Pathway	SMP00231	SMPDB	0.43874	1
Ranitidine Action Pathway	SMP00230	SMPDB	0.43874	1
Betazole Action Pathway	SMP00736	SMPDB	0.43874	1
Roxatidine acetate Action Pathway	SMP00734	SMPDB	0.43874	1
Metiamide Action Pathway	SMP00735	SMPDB	0.43874	1
Pirenzepine Action Pathway	SMP00246	SMPDB	0.43874	1
Lactose Degradation	SMP00457	SMPDB	0.43874	1
Lactose Intolerance	SMP00458	SMPDB	0.43874	1
NOTCH-Core	None	Signalink	0.43874	1
Signaling by NOTCH3	WP2722	Wikipathways	0.43874	1
NAD metabolism, sirtuins and aging	WP3630	Wikipathways	0.43874	1
BMP2-WNT4-FOXO1 Pathway in Human Primary Endometrial Stromal Cell Differentiation	WP3876	Wikipathways	0.43874	1
PTF1A related regulatory pathway	WP4147	Wikipathways	0.43874	1
Synthesis, secretion, and deacylation of Ghrelin	R-HSA-422085	Reactome	0.43874	1
RHO GTPases activate KTN1	R-HSA-5625970	Reactome	0.43874	1
Heme biosynthesis	R-HSA-189451	Reactome	0.43874	1
Signaling mediated by p38-gamma and p38-delta	p38gammadeltapathway	PID	0.43874	1
Apoptotic cleavage of cell adhesion proteins	R-HSA-351906	Reactome	0.43874	1
Beta-oxidation of very long chain fatty acids	R-HSA-390247	Reactome	0.43874	1
Transcription of E2F targets under negative control by p107 (RBL1) and p130 (RBL2) in complex with HDAC1	R-HSA-1362300	Reactome	0.43874	1
role of ran in mitotic spindle regulation	ranmspathway	BioCarta	0.43874	1
Pyrimidine salvage	R-HSA-73614	Reactome	0.43874	1
RHO GTPases activate IQGAPs	R-HSA-5626467	Reactome	0.43874	1
Depolymerisation of the Nuclear Lamina	R-HSA-4419969	Reactome	0.43874	1
Synthesis of PIPs at the late endosome membrane	R-HSA-1660517	Reactome	0.43874	1
ALK2 signaling events	alk2pathway	PID	0.43874	1
Glycogen synthesis	R-HSA-3322077	Reactome	0.43874	1
Creatine metabolism	R-HSA-71288	Reactome	0.43874	1
MyD88:Mal cascade initiated on plasma membrane	R-HSA-166058	Reactome	0.438835	1
Toll Like Receptor TLR1:TLR2 Cascade	R-HSA-168179	Reactome	0.438835	1
Toll Like Receptor TLR6:TLR2 Cascade	R-HSA-168188	Reactome	0.438835	1
Toll Like Receptor 2 (TLR2) Cascade	R-HSA-181438	Reactome	0.438835	1
Oocyte meiosis	path:hsa04114	KEGG	0.439543	1
VEGF signaling pathway	path:hsa04370	KEGG	0.442079	1
MET in type 1 papillary renal cell carcinoma	WP4205	Wikipathways	0.442079	1
RAC1 signaling pathway	rac1_pathway	PID	0.44517	1
IL2-mediated signaling events	il2_1pathway	PID	0.44517	1
Aquaporin-mediated transport	R-HSA-445717	Reactome	0.448439	1
Regulation of nuclear SMAD2/3 signaling	smad2_3nuclearpathway	PID	0.450512	1
Tacrolimus/Cyclosporine Pathway, Pharmacodynamics	PA165985892	PharmGKB	0.45192	1
Influenza Viral RNA Transcription and Replication	R-HSA-168273	Reactome	0.45192	1
Cyclin D associated events in G1	R-HSA-69231	Reactome	0.45192	1
G1 Phase	R-HSA-69236	Reactome	0.45192	1
Diseases of signal transduction	R-HSA-5663202	Reactome	0.453162	1
Signaling of Hepatocyte Growth Factor Receptor	WP313	Wikipathways	0.459714	1
Signaling by high-kinase activity BRAF mutants	R-HSA-6802948	Reactome	0.459714	1
Fc gamma R-mediated phagocytosis	path:hsa04666	KEGG	0.459821	1
TP53 Regulates Transcription of Cell Death Genes	WP3802	Wikipathways	0.464179	1
CDO in myogenesis	R-HSA-375170	Reactome	0.464179	1
Myogenesis	R-HSA-525793	Reactome	0.464179	1
mRNA Capping	R-HSA-72086	Reactome	0.464179	1
Apoptotic execution phase	R-HSA-75153	Reactome	0.468967	1
mechanism of gene regulation by peroxisome proliferators via ppara	pparapathway	BioCarta	0.468967	1
proteasome complex	proteasomepathway	BioCarta	0.469193	1
Triglyceride catabolism	R-HSA-163560	Reactome	0.469193	1
NOTCH1 Intracellular Domain Regulates Transcription	R-HSA-2122947	Reactome	0.473502	1
KitReceptor	Pathway_KitReceptor	NetPath	0.474606	1
Small cell lung cancer	path:hsa05222	KEGG	0.47477	1
GnRH signaling pathway	path:hsa04912	KEGG	0.47477	1
ATM Signaling Pathway	WP2516	Wikipathways	0.474993	1
Hematopoietic Stem Cell Gene Regulation by GABP alpha-beta Complex	WP3657	Wikipathways	0.474993	1
fatty acid &beta;-oxidation	FAO-PWY	HumanCyc	0.474993	1
gata3 participate in activating the th2 cytokine genes expression	gata3pathway	BioCarta	0.474993	1
RHO GTPases activate CIT	R-HSA-5625900	Reactome	0.474993	1
fatty acid &beta;-oxidation (peroxisome)	PWY66-391	HumanCyc	0.474993	1
Metabolic reprogramming in colon cancer	WP4290	Wikipathways	0.478468	1
IL-2 Signaling Pathway	WP49	Wikipathways	0.478468	1
Viral Messenger RNA Synthesis	R-HSA-168325	Reactome	0.478468	1
Pre-NOTCH Expression and Processing	R-HSA-1912422	Reactome	0.478468	1
Renin secretion	path:hsa04924	KEGG	0.478882	1
Warfarin Pathway, Pharmacodynamics	PA145011114	PharmGKB	0.482037	1
Inositol Phosphate Metabolism	SMP00462	SMPDB	0.482037	1
S1P4 pathway	s1p_s1p4_pathway	PID	0.482037	1
IL5-mediated signaling events	il5_pathway	PID	0.482037	1
akap95 role in mitosis and chromosome dynamics	akap95pathway	BioCarta	0.482037	1
TP53 regulates transcription of several additional cell death genes whose specific roles in p53-dependent apoptosis remain uncertain	R-HSA-6803205	Reactome	0.482037	1
JNK signaling in the CD4+ TCR pathway	tcrjnkpathway	PID	0.482037	1
SHC1 events in ERBB4 signaling	R-HSA-1250347	Reactome	0.482037	1
RHO GTPases Activate WASPs and WAVEs	R-HSA-5663213	Reactome	0.483983	1
Cell cycle	path:hsa04110	KEGG	0.484005	1
Rap1 signaling pathway	path:hsa04015	KEGG	0.484887	1
Ectoderm Differentiation	WP2858	Wikipathways	0.486019	1
Signaling by NOTCH	R-HSA-157118	Reactome	0.487555	1
Copper homeostasis	WP3286	Wikipathways	0.488424	1
G2/M Transition	R-HSA-69275	Reactome	0.489388	1
Monoamine Transport	WP727	Wikipathways	0.490218	1
Citrate cycle	None	INOH	0.490218	1
Syndecan-4-mediated signaling events	syndecan_4_pathway	PID	0.490218	1
Signaling by NOTCH1	R-HSA-1980143	Reactome	0.491307	1
Carnosinuria, carnosinemia	SMP00493	SMPDB	0.491397	1
Ureidopropionase deficiency	SMP00492	SMPDB	0.491397	1
Beta-mercaptolactate-cysteine disulfiduria	SMP00499	SMPDB	0.491397	1
GABA-Transaminase Deficiency	SMP00351	SMPDB	0.491397	1
Beta-Alanine Metabolism	SMP00007	SMPDB	0.491397	1
Cysteine Metabolism	SMP00013	SMPDB	0.491397	1
Cystinosis, ocular nonnephropathic	SMP00722	SMPDB	0.491397	1
Caloric restriction and aging	WP4191	Wikipathways	0.491397	1
Supression of HMGB1 mediated inflammation by THBD	WP4479	Wikipathways	0.491397	1
Role Altered Glycolysation of MUC1 in Tumour Microenvironment	WP4480	Wikipathways	0.491397	1
Heme Biosynthesis	WP561	Wikipathways	0.491397	1
EGFR-dependent Endothelin signaling events	et_egfrpathway	PID	0.491397	1
heme biosynthesis	PWY-5920	HumanCyc	0.491397	1
Sodium/Proton exchangers	R-HSA-425986	Reactome	0.491397	1
RHO GTPases Activate Rhotekin and Rhophilins	R-HSA-5666185	Reactome	0.491397	1
regulation of map kinase pathways through dual specificity phosphatases	dsppathway	BioCarta	0.491397	1
no2-dependent il-12 pathway in nk cells	no2il12pathway	BioCarta	0.491397	1
A third proteolytic cleavage releases NICD	R-HSA-157212	Reactome	0.491397	1
E2F-enabled inhibition of pre-replication complex formation	R-HSA-113507	Reactome	0.491397	1
sphingosine and sphingosine-1-phosphate metabolism	PWY3DJ-11470	HumanCyc	0.491397	1
Serine biosynthesis	R-HSA-977347	Reactome	0.491397	1
MAP kinase cascade	PWY66-14	HumanCyc	0.491397	1
PIP3 activates AKT signaling	R-HSA-1257604	Reactome	0.491773	1
FoxO family signaling	foxopathway	PID	0.493826	1
DNA Damage Response	WP707	Wikipathways	0.496118	1
Glycosphingolipid biosynthesis - lacto and neolacto series	path:hsa00601	KEGG	0.497444	1
alk in cardiac myocytes	alkpathway	BioCarta	0.497444	1
ZBP1(DAI) mediated induction of type I IFNs	R-HSA-1606322	Reactome	0.497444	1
Signaling by Retinoic Acid	R-HSA-5362517	Reactome	0.499781	1
Sphingolipid de novo biosynthesis	R-HSA-1660661	Reactome	0.499781	1
Focal adhesion	path:hsa04510	KEGG	0.500506	1
Endochondral Ossification	WP474	Wikipathways	0.501289	1
Human immunodeficiency virus 1 infection	path:hsa05170	KEGG	0.504212	1
Fatty Acid Biosynthesis	WP357	Wikipathways	0.506118	1
Transcription factor regulation in adipogenesis	WP3599	Wikipathways	0.506118	1
superpathway of pyrimidine deoxyribonucleotides de novo biosynthesis	PWY-7211	HumanCyc	0.506118	1
Cellular roles of Anthrax toxin	anthraxpathway	PID	0.506118	1
Ferroptosis	path:hsa04216	KEGG	0.506433	1
Oxidative Damage	WP3941	Wikipathways	0.506433	1
Ferroptosis	WP4313	Wikipathways	0.506433	1
Valine, leucine and isoleucine biosynthesis	path:hsa00290	KEGG	0.506888	1
Nicotine Pathway (Chromaffin Cell), Pharmacodynamics	PA162355620	PharmGKB	0.506888	1
Nicotine Activity on Chromaffin Cells	WP1603	Wikipathways	0.506888	1
Signaling by ROBO receptors	WP1918	Wikipathways	0.506888	1
Intrinsic Pathway for Apoptosis	WP1841	Wikipathways	0.506888	1
miR-222 in Exercise-Induced Cardiac Growth	WP3938	Wikipathways	0.506888	1
Deregulated CDK5 triggers multiple neurodegenerative pathways in Alzheimer,s disease models	WP4115	Wikipathways	0.506888	1
Serotonin Receptor 2 and STAT3 Signaling	WP733	Wikipathways	0.506888	1
Regulation of gene expression by Hypoxia-inducible Factor	R-HSA-1234158	Reactome	0.506888	1
Amine Oxidase reactions	R-HSA-140179	Reactome	0.506888	1
Metabolism of ingested H2SeO4 and H2SeO3 into H2Se	R-HSA-2408550	Reactome	0.506888	1
arsenate detoxification I (glutaredoxin)	PWY-4202	HumanCyc	0.506888	1
CMP-N-acetylneuraminate biosynthesis I (eukaryotes)	PWY-6138	HumanCyc	0.506888	1
Lysosomal oligosaccharide catabolism	R-HSA-8853383	Reactome	0.506888	1
NAD salvage	NAD-BIOSYNTHESIS-III	HumanCyc	0.506888	1
Activation of AKT2	R-HSA-165158	Reactome	0.506888	1
thioredoxin pathway	THIOREDOX-PWY	HumanCyc	0.506888	1
Release of apoptotic factors from the mitochondria	R-HSA-111457	Reactome	0.506888	1
Proton/oligopeptide cotransporters	R-HSA-427975	Reactome	0.506888	1
tryptophan degradation X (mammalian, via tryptamine)	PWY-6307	HumanCyc	0.506888	1
guanosine nucleotides degradation	PWY-6608	HumanCyc	0.506888	1
ionomycin and phorbal ester signaling pathway	ionpathway	BioCarta	0.506888	1
antisense pathway	antisensepathway	BioCarta	0.506888	1
generation of amyloid b-peptide by ps1	apppathway	BioCarta	0.506888	1
Rapoport-Luebering glycolytic shunt	PWY-6405	HumanCyc	0.506888	1
phospholipase c delta in phospholipid associated cell signaling	plcdpathway	BioCarta	0.506888	1
pyrimidine deoxyribonucleosides degradation	PWY-7181	HumanCyc	0.506888	1
Histamine receptors	R-HSA-390650	Reactome	0.506888	1
heme degradation	PWY-5874	HumanCyc	0.506888	1
N-acetylglucosamine degradation II	PWY-6517	HumanCyc	0.506888	1
phenylethylamine degradation I	2PHENDEG-PWY	HumanCyc	0.506888	1
ATP sensitive Potassium channels	R-HSA-1296025	Reactome	0.506888	1
Regulation of cortical dendrite branching	R-HSA-8985801	Reactome	0.506888	1
dermatan sulfate biosynthesis (late stages)	PWY-6568	HumanCyc	0.506888	1
Classical Kir channels	R-HSA-1296053	Reactome	0.506888	1
molybdenum cofactor biosynthesis	PWY-6823	HumanCyc	0.506888	1
SUMOylation of DNA damage response and repair proteins	R-HSA-3108214	Reactome	0.507363	1
Toll Like Receptor 9 (TLR9) Cascade	R-HSA-168138	Reactome	0.507829	1
Signaling events mediated by PTP1B	ptp1bpathway	PID	0.513003	1
Ion channel transport	R-HSA-983712	Reactome	0.513226	1
Transcriptional Regulation by E2F6	R-HSA-8953750	Reactome	0.513996	1
Cell Cycle	WP179	Wikipathways	0.516797	1
Valproic Acid Pathway, Pharmacodynamics	PA165959313	PharmGKB	0.5171	1
Pathway_PA165964473	PA165964473	PharmGKB	0.5171	1
Insulin Signalling	SMP00391	SMPDB	0.5171	1
Tristetraprolin (TTP, ZFP36) binds and destabilizes mRNA	R-HSA-450513	Reactome	0.5171	1
the visual cycle I (vertebrates)	PWY-6861	HumanCyc	0.5171	1
aspirin blocks signaling pathway involved in platelet activation	sppapathway	BioCarta	0.5171	1
role of nicotinic acetylcholine receptors in the regulation of apoptosis	achpathway	BioCarta	0.5171	1
Zinc transporters	R-HSA-435354	Reactome	0.5171	1
Pyrimidine metabolism	WP4022	Wikipathways	0.517507	1
PI Metabolism	R-HSA-1483255	Reactome	0.517507	1
Chaperonin-mediated protein folding	R-HSA-390466	Reactome	0.521778	1
T-Cell Receptor and Co-stimulatory Signaling	WP2583	Wikipathways	0.522792	1
Regulation of CDC42 activity	cdc42_reg_pathway	PID	0.522792	1
IGF1 pathway	igf1_pathway	PID	0.522792	1
Pre-NOTCH Transcription and Translation	R-HSA-1912408	Reactome	0.522792	1
vegf hypoxia and angiogenesis	vegfpathway	BioCarta	0.522792	1
IL-6 signaling pathway	WP364	Wikipathways	0.527286	1
Hedgehog Signaling Pathway	WP4249	Wikipathways	0.527286	1
IL6	Pathway_IL6	NetPath	0.528465	1
Platelet activation	path:hsa04611	KEGG	0.529092	1
Metabolism of nucleotides	R-HSA-15869	Reactome	0.530328	1
Bone Morphogenic Protein (BMP) Signalling and Regulation	WP1425	Wikipathways	0.532307	1
Oxidation of Branched Chain Fatty Acids	SMP00030	SMPDB	0.532307	1
Selenoamino Acid Metabolism	SMP00029	SMPDB	0.532307	1
Alanine and aspartate metabolism	WP106	Wikipathways	0.532307	1
NAD de novo biosynthesis	NADSYN-PWY	HumanCyc	0.532307	1
CD28 dependent Vav1 pathway	R-HSA-389359	Reactome	0.532307	1
isoleucine degradation	ILEUDEG-PWY	HumanCyc	0.532307	1
Stabilization of p53	R-HSA-69541	Reactome	0.532307	1
Pre-NOTCH Processing in Golgi	R-HSA-1912420	Reactome	0.532307	1
Signaling by NOTCH4	R-HSA-1980150	Reactome	0.532307	1
cardiac protection against ros	flumazenilpathway	BioCarta	0.532307	1
IL9	Pathway_IL9	NetPath	0.532307	1
Interleukin-2 signaling	R-HSA-9020558	Reactome	0.532307	1
Dimethyl-branched-chain fatty acid mitochondrial beta-oxidation	Dimethyl-branched-chain fatty acid mitochondrial beta-oxidation	EHMN	0.532307	1
TP53 Regulates Transcription of Death Receptors and Ligands	R-HSA-6803211	Reactome	0.532307	1
Alanine Aspartate Asparagine metabolism	None	INOH	0.533349	1
SMAD2/SMAD3:SMAD4 heterotrimer regulates transcription	R-HSA-2173796	Reactome	0.533349	1
NOTCH3 Activation and Transmission of Signal to the Nucleus	R-HSA-9013507	Reactome	0.533349	1
Methionine Cysteine metabolism	None	INOH	0.533349	1
Saturated fatty acids beta-oxidation	Saturated fatty acids beta-oxidation	EHMN	0.533349	1
Deadenylation of mRNA	R-HSA-429947	Reactome	0.533349	1
Regulation of RAC1 activity	rac1_reg_pathway	PID	0.535841	1
Signaling events mediated by TCPTP	tcptp_pathway	PID	0.535841	1
Carboxyterminal post-translational modifications of tubulin	R-HSA-8955332	Reactome	0.535841	1
FoxO signaling pathway	path:hsa04068	KEGG	0.536603	1
Mitotic G2-G2/M phases	R-HSA-453274	Reactome	0.543696	1
Alpha 6 Beta 4 signaling pathway	WP244	Wikipathways	0.545749	1
BDNF-TrkB Signaling	WP3676	Wikipathways	0.545749	1
CD28 co-stimulation	R-HSA-389356	Reactome	0.545749	1
Cooperation of Prefoldin and TriC/CCT in actin and tubulin folding	R-HSA-389958	Reactome	0.545749	1
Salivary secretion	path:hsa04970	KEGG	0.546069	1
TP53 Network	WP1742	Wikipathways	0.546602	1
BMP Signaling Pathway in Eyelid Development	WP3927	Wikipathways	0.546602	1
Regulation of lipid metabolism by Peroxisome proliferator-activated receptor alpha (PPARalpha)	R-HSA-400206	Reactome	0.546602	1
Arf1 pathway	arf_3pathway	PID	0.546602	1
Aminosugars metabolism	None	INOH	0.546602	1
lissencephaly gene (lis1) in neuronal migration and development	lis1pathway	BioCarta	0.546602	1
ras signaling pathway	raspathway	BioCarta	0.546602	1
sprouty regulation of tyrosine kinase signals	sprypathway	BioCarta	0.546602	1
Signaling by NTRK2 (TRKB)	R-HSA-9006115	Reactome	0.546602	1
3-phosphoinositide degradation	PWY-6368	HumanCyc	0.546602	1
Regulation of Microtubule Cytoskeleton	WP2038	Wikipathways	0.546728	1
Presenilin action in Notch and Wnt signaling	ps1pathway	PID	0.546728	1
Kit receptor signaling pathway	WP304	Wikipathways	0.548295	1
Signaling by Receptor Tyrosine Kinases	R-HSA-9006934	Reactome	0.552148	1
BMP receptor signaling	bmppathway	PID	0.556018	1
Hepatitis C	path:hsa05160	KEGG	0.556815	1
Oxidative Stress Regulatory Pathway (Erythrocyte)	PA165980399	PharmGKB	0.557447	1
Glucocorticoid Pathway (HPA Axis), Pharmacodynamics	PA2026	PharmGKB	0.557447	1
Long-chain-3-hydroxyacyl-coa dehydrogenase deficiency (LCHAD)	SMP00544	SMPDB	0.557447	1
Fatty Acid Elongation In Mitochondria	SMP00054	SMPDB	0.557447	1
DDX1 as a regulatory component of the Drosha microprocessor	WP2942	Wikipathways	0.557447	1
MicroRNA for Targeting Cancer Growth and Vascularization in Glioblastoma	WP3593	Wikipathways	0.557447	1
Cation-coupled Chloride cotransporters	R-HSA-426117	Reactome	0.557447	1
CS/DS degradation	R-HSA-2024101	Reactome	0.557447	1
Highly sodium permeable acetylcholine nicotinic receptors	R-HSA-629587	Reactome	0.557447	1
Synthesis of 12-eicosatetraenoic acid derivatives	R-HSA-2142712	Reactome	0.557447	1
overview of telomerase rna component gene hterc transcriptional regulation	tercpathway	BioCarta	0.557447	1
Anchoring fibril formation	R-HSA-2214320	Reactome	0.557447	1
cdc25 and chk1 regulatory pathway in response to dna damage	cdc25pathway	BioCarta	0.557447	1
dopamine degradation	PWY6666-2	HumanCyc	0.557447	1
metabolism of anandamide an endogenous cannabinoid	cb1rpathway	BioCarta	0.557447	1
Activation of NIMA Kinases NEK9, NEK6, NEK7	R-HSA-2980767	Reactome	0.557447	1
phosphatidylcholine biosynthesis	PWY3O-450	HumanCyc	0.557447	1
dermatan sulfate degradation (metazoa)	PWY-6576	HumanCyc	0.557447	1
Zinc efflux and compartmentalization by the SLC30 family	R-HSA-435368	Reactome	0.557447	1
IL-12 signaling	None	INOH	0.557447	1
Porphyrin metabolism	None	INOH	0.557447	1
Reversal of alkylation damage by DNA dioxygenases	R-HSA-73943	Reactome	0.557447	1
IL-2 signaling	None	INOH	0.557447	1
GRB2 events in EGFR signaling	R-HSA-179812	Reactome	0.557447	1
Glycosphingolipid biosynthesis - lactoseries	Glycosphingolipid biosynthesis - lactoseries	EHMN	0.557447	1
Butanoate metabolism	path:hsa00650	KEGG	0.557536	1
Phospholipid Biosynthesis	SMP00025	SMPDB	0.557536	1
3-phosphoinositide biosynthesis	PWY-6352	HumanCyc	0.557536	1
RNA Polymerase III Transcription Initiation From Type 3 Promoter	R-HSA-76071	Reactome	0.557536	1
Glycosphingolipid biosynthesis - globo and isoglobo series	path:hsa00603	KEGG	0.564439	1
Hereditary Coproporphyria (HCP)	SMP00342	SMPDB	0.564439	1
Porphyria Variegata (PV)	SMP00346	SMPDB	0.564439	1
Congenital Erythropoietic Porphyria (CEP) or Gunther Disease	SMP00345	SMPDB	0.564439	1
Acute Intermittent Porphyria	SMP00344	SMPDB	0.564439	1
Porphyrin Metabolism	SMP00024	SMPDB	0.564439	1
D-myo-inositol (1,3,4)-trisphosphate biosynthesis	PWY-6364	HumanCyc	0.564439	1
telomeres telomerase cellular aging and immortality	telpathway	BioCarta	0.564439	1
pten dependent cell cycle arrest and apoptosis	ptenpathway	BioCarta	0.564439	1
1D-myo-inositol hexakisphosphate biosynthesis II (mammalian)	PWY-6362	HumanCyc	0.564439	1
PAR4-mediated thrombin signaling events	thrombin_par4_pathway	PID	0.564439	1
Signaling by EGFR in Cancer	R-HSA-1643713	Reactome	0.564439	1
bile acid biosynthesis, neutral pathway	PWY-6061	HumanCyc	0.564439	1
Constitutive Signaling by Ligand-Responsive EGFR Cancer Variants	R-HSA-1236382	Reactome	0.564439	1
Signaling by Ligand-Responsive EGFR Variants in Cancer	R-HSA-5637815	Reactome	0.564439	1
Target Of Rapamycin (TOR) Signaling	WP1471	Wikipathways	0.566704	1
IL1-mediated signaling events	il1pathway	PID	0.566704	1
T cell receptor signaling pathway	path:hsa04660	KEGG	0.566713	1
Proximal tubule bicarbonate reclamation	path:hsa04964	KEGG	0.572088	1
Sympathetic Nerve Pathway (Neuroeffector Junction)	PA2042	PharmGKB	0.572088	1
Pyrimidine Metabolism	SMP00046	SMPDB	0.572088	1
Phosphatidylinositol Phosphate Metabolism	SMP00463	SMPDB	0.572088	1
Joubert syndrome	SMP00582	SMPDB	0.572088	1
UMP Synthase Deiciency (Orotic Aciduria)	SMP00219	SMPDB	0.572088	1
MNGIE (Mitochondrial Neurogastrointestinal Encephalopathy)	SMP00202	SMPDB	0.572088	1
Beta Ureidopropionase Deficiency	SMP00172	SMPDB	0.572088	1
Dihydropyrimidinase Deficiency	SMP00178	SMPDB	0.572088	1
EBV LMP1 signaling	WP262	Wikipathways	0.572088	1
Regulation of Hypoxia-inducible Factor (HIF) by oxygen	R-HSA-1234174	Reactome	0.572088	1
Cellular response to hypoxia	R-HSA-2262749	Reactome	0.572088	1
Abortive elongation of HIV-1 transcript in the absence of Tat	R-HSA-167242	Reactome	0.572088	1
RA biosynthesis pathway	R-HSA-5365859	Reactome	0.572088	1
Branched-chain amino acid catabolism	R-HSA-70895	Reactome	0.572088	1
Laminin interactions	R-HSA-3000157	Reactome	0.572088	1
Canonical NF-kappaB pathway	nfkappabcanonicalpathway	PID	0.572088	1
Signaling events mediated by PRL	prlsignalingeventspathway	PID	0.572088	1
RNA Polymerase III Transcription Termination	R-HSA-73980	Reactome	0.572088	1
B cell receptor signaling pathway	path:hsa04662	KEGG	0.572187	1
Interleukin-11 Signaling Pathway	WP2332	Wikipathways	0.574739	1
Prader-Willi and Angelman Syndrome	WP3998	Wikipathways	0.574739	1
TP53 Regulates Transcription of Cell Death Genes	R-HSA-5633008	Reactome	0.574739	1
Signaling by ERBB4	R-HSA-1236394	Reactome	0.574739	1
Amino Acid metabolism	WP3925	Wikipathways	0.578969	1
beta-Alanine metabolism	path:hsa00410	KEGG	0.579278	1
Mucin type O-glycan biosynthesis	path:hsa00512	KEGG	0.579278	1
IL17 signaling pathway	WP2112	Wikipathways	0.579278	1
Folate metabolism	None	INOH	0.579278	1
p38 mapk signaling pathway	p38mapkpathway	BioCarta	0.579278	1
activation of camp-dependent protein kinase pka	gspathway	BioCarta	0.579278	1
Shigellosis	path:hsa05131	KEGG	0.580031	1
RAB geranylgeranylation	R-HSA-8873719	Reactome	0.580031	1
Choline metabolism in cancer	path:hsa05231	KEGG	0.585277	1
RUNX1 interacts with co-factors whose precise effect on RUNX1 targets is not known	R-HSA-8939243	Reactome	0.585955	1
Membrane Trafficking	R-HSA-199991	Reactome	0.590603	1
er associated degradation (erad) pathway	eradpathway	BioCarta	0.591048	1
oxidative stress induced gene expression via nrf2	arenrf2pathway	BioCarta	0.591048	1
atm signaling pathway	atmpathway	BioCarta	0.591048	1
mets affect on macrophage differentiation	etspathway	BioCarta	0.591048	1
RNA Polymerase III Chain Elongation	R-HSA-73780	Reactome	0.591048	1
TP53 Regulates Transcription of Genes Involved in G2 Cell Cycle Arrest	R-HSA-6804114	Reactome	0.591048	1
Tie2 Signaling	R-HSA-210993	Reactome	0.591048	1
cGMP effects	R-HSA-418457	Reactome	0.591048	1
Glycosphingolipid biosynthesis - globoseries	Glycosphingolipid biosynthesis - globoseries	EHMN	0.591048	1
AMPK signaling pathway	path:hsa04152	KEGG	0.591062	1
Vincristine Action Pathway	SMP00437	SMPDB	0.591535	1
Vindesine Action Pathway	SMP00438	SMPDB	0.591535	1
Beta Oxidation of Very Long Chain Fatty Acids	SMP00052	SMPDB	0.591535	1
Adrenoleukodystrophy, X-linked	SMP00516	SMPDB	0.591535	1
Carnitine-acylcarnitine translocase deficiency	SMP00517	SMPDB	0.591535	1
Trans-sulfuration pathway	WP2333	Wikipathways	0.591535	1
PDGF Pathway	WP2526	Wikipathways	0.591535	1
NLR Proteins	WP288	Wikipathways	0.591535	1
Crosslinking of collagen fibrils	R-HSA-2243919	Reactome	0.591535	1
RUNX3 regulates p14-ARF	R-HSA-8951936	Reactome	0.591535	1
acetone degradation I (to methylglyoxal)	PWY-5451	HumanCyc	0.591535	1
VEGF and VEGFR signaling network	vegf_vegfr_pathway	PID	0.591535	1
putrescine degradation III	PWY-0	HumanCyc	0.591535	1
Activation of SMO	R-HSA-5635838	Reactome	0.591535	1
Zinc influx into cells by the SLC39 gene family	R-HSA-442380	Reactome	0.591535	1
Uptake and function of anthrax toxins	R-HSA-5210891	Reactome	0.591535	1
regulation of splicing through sam68	sam68pathway	BioCarta	0.591535	1
regulation of transcriptional activity by pml	pmlpathway	BioCarta	0.591535	1
Acetylcholine regulates insulin secretion	R-HSA-399997	Reactome	0.591535	1
GP1b-IX-V activation signalling	R-HSA-430116	Reactome	0.591535	1
Activation of the AP-1 family of transcription factors	R-HSA-450341	Reactome	0.591535	1
Ligand-independent caspase activation via DCC	R-HSA-418889	Reactome	0.591535	1
mevalonate pathway	PWY-922	HumanCyc	0.591535	1
Interleukin-27 signaling	R-HSA-9020956	Reactome	0.591535	1
Interleukin-12 signaling	R-HSA-9020591	Reactome	0.591535	1
Integration of provirus	R-HSA-162592	Reactome	0.591535	1
LIF signaling	None	INOH	0.591535	1
Validated transcriptional targets of deltaNp63 isoforms	deltanp63pathway	PID	0.592179	1
Steatosis AOP	WP4011	Wikipathways	0.594532	1
TLR ECSIT MEKK1 JNK	None	INOH	0.594532	1
Endogenous TLR signaling	toll_endogenous_pathway	PID	0.594532	1
S1P2 pathway	s1p_s1p2_pathway	PID	0.594532	1
Formation of tubulin folding intermediates by CCT/TriC	R-HSA-389960	Reactome	0.594532	1
TNFR1-induced NFkappaB signaling pathway	R-HSA-5357956	Reactome	0.594532	1
MicroRNAs in cardiomyocyte hypertrophy	WP1544	Wikipathways	0.597455	1
RANKL-RANK (Receptor activator of NFKB (ligand)) Signaling Pathway	WP2018	Wikipathways	0.598014	1
TGF-beta Receptor Signaling	WP560	Wikipathways	0.598014	1
t cell receptor signaling pathway	tcrpathway	BioCarta	0.598014	1
COPI-independent Golgi-to-ER retrograde traffic	R-HSA-6811436	Reactome	0.599009	1
CD40/CD40L signaling	cd40_pathway	PID	0.599009	1
Ras signaling pathway	path:hsa04014	KEGG	0.600112	1
Gastric cancer	path:hsa05226	KEGG	0.601676	1
TNF signaling pathway	path:hsa04668	KEGG	0.602867	1
Influenza Infection	R-HSA-168254	Reactome	0.603516	1
actions of nitric oxide in the heart	no1pathway	BioCarta	0.603741	1
Non-integrin membrane-ECM interactions	R-HSA-3000171	Reactome	0.603741	1
Tight junction	path:hsa04530	KEGG	0.606585	1
Angiopoietin Like Protein 8 Regulatory Pathway	WP3915	Wikipathways	0.607243	1
Oxygen-dependent proline hydroxylation of Hypoxia-inducible Factor Alpha	R-HSA-1234176	Reactome	0.613841	1
Downregulation of SMAD2/3:SMAD4 transcriptional activity	R-HSA-2173795	Reactome	0.613841	1
Regulation of FZD by ubiquitination	R-HSA-4641263	Reactome	0.613841	1
igf-1 signaling pathway	igf1pathway	BioCarta	0.613841	1
Glycosphingolipid biosynthesis - ganglioseries	Glycosphingolipid biosynthesis - ganglioseries	EHMN	0.613841	1
Diuretics Pathway, Pharmacodynamics	PA165984799	PharmGKB	0.614588	1
The oncogenic action of L-2-hydroxyglutarate in Hydroxygluaricaciduria	SMP02358	SMPDB	0.614588	1
fc epsilon receptor i signaling in mast cells	fcer1pathway	BioCarta	0.614588	1
Cyclin A:Cdk2-associated events at S phase entry	R-HSA-69656	Reactome	0.614588	1
Calcium signaling in the CD4+ TCR pathway	tcrcalciumpathway	PID	0.614588	1
Human cytomegalovirus infection	path:hsa05163	KEGG	0.616037	1
GMCSF-mediated signaling events	gmcsf_pathway	PID	0.617055	1
Human Thyroid Stimulating Hormone (TSH) signaling pathway	WP2032	Wikipathways	0.617673	1
Antimetabolite Pathway - Folate Cycle, Pharmacodynamics	PA165291575	PharmGKB	0.61797	1
Osteopontin Signaling	WP1434	Wikipathways	0.61797	1
noradrenaline and adrenaline degradation	PWY-6342	HumanCyc	0.61797	1
extrinsic prothrombin activation pathway	extrinsicpathway	BioCarta	0.61797	1
il 6 signaling pathway	il6pathway	BioCarta	0.61797	1
rb tumor suppressor/checkpoint signaling in response to dna damage	rbpathway	BioCarta	0.61797	1
TNFR1-induced proapoptotic signaling	R-HSA-5357786	Reactome	0.61797	1
Signaling by EGFRvIII in Cancer	R-HSA-5637812	Reactome	0.61797	1
Constitutive Signaling by EGFRvIII	R-HSA-5637810	Reactome	0.61797	1
Processing of SMDT1	R-HSA-8949664	Reactome	0.61797	1
Validated targets of C-MYC transcriptional activation	myc_activpathway	PID	0.618439	1
Warburg Effect	SMP00654	SMPDB	0.62025	1
miRNA regulation of prostate cancer signaling pathways	WP3981	Wikipathways	0.62025	1
Integrin-linked kinase signaling	ilk_pathway	PID	0.62025	1
Thermogenesis	WP4321	Wikipathways	0.620584	1
Influenza Life Cycle	R-HSA-168255	Reactome	0.623769	1
Posttranslational regulation of adherens junction stability and dissassembly	ajdiss_2pathway	PID	0.623769	1
Golgi-to-ER retrograde transport	R-HSA-8856688	Reactome	0.625064	1
COPI-dependent Golgi-to-ER retrograde traffic	R-HSA-6811434	Reactome	0.626345	1
Protein folding	R-HSA-391251	Reactome	0.627356	1
spermine biosynthesis	ARGSPECAT-PWY	HumanCyc	0.627514	1
Fatty Acid Biosynthesis	SMP00456	SMPDB	0.627514	1
Influenza A virus infection	WP1438	Wikipathways	0.627514	1
RORA activates gene expression	WP3370	Wikipathways	0.627514	1
Felbamate Metabolism	WP2816	Wikipathways	0.627514	1
mir34a and TGIF2 in osteoclastogenesis	WP2866	Wikipathways	0.627514	1
Hormonal control of Pubertal Growth Spurt	WP4194	Wikipathways	0.627514	1
Neurotransmitter Disorders	WP4220	Wikipathways	0.627514	1
Disorders of Folate Metabolism and Transport	WP4259	Wikipathways	0.627514	1
miRNA degrading enzymes	WP4316	Wikipathways	0.627514	1
creatine biosynthesis	GLYCGREAT-PWY	HumanCyc	0.627514	1
histamine degradation	PWY-6181	HumanCyc	0.627514	1
Biogenic amines are oxidatively deaminated to aldehydes by MAOA and MAOB	R-HSA-141333	Reactome	0.627514	1
PAOs oxidise polyamines to amines	R-HSA-141334	Reactome	0.627514	1
lipoate salvage	PWY0-522	HumanCyc	0.627514	1
Insulin effects increased synthesis of Xylulose-5-Phosphate	R-HSA-163754	Reactome	0.627514	1
Interactions of Tat with host cellular proteins	R-HSA-176034	Reactome	0.627514	1
Entry of Influenza Virion into Host Cell via Endocytosis	R-HSA-168275	Reactome	0.627514	1
fatty acid elongation -- saturated	FASYN-ELONG-PWY	HumanCyc	0.627514	1
vRNP Assembly	R-HSA-192905	Reactome	0.627514	1
choline degradation	CHOLINE-BETAINE-ANA-PWY	HumanCyc	0.627514	1
PDE3B signalling	R-HSA-165160	Reactome	0.627514	1
PKB-mediated events	R-HSA-109703	Reactome	0.627514	1
Assembly of Viral Components at the Budding Site	R-HSA-168316	Reactome	0.627514	1
Virus Assembly and Release	R-HSA-168268	Reactome	0.627514	1
GDP-L-fucose biosynthesis II (from L-fucose)	PWY-6	HumanCyc	0.627514	1
Activation, translocation and oligomerization of BAX	R-HSA-114294	Reactome	0.627514	1
Formation of editosomes by ADAR proteins	R-HSA-77042	Reactome	0.627514	1
C6 deamination of adenosine	R-HSA-75102	Reactome	0.627514	1
mRNA Editing: A to I Conversion	R-HSA-75064	Reactome	0.627514	1
lactose degradation III	BGALACT-PWY	HumanCyc	0.627514	1
Biosynthesis of DPAn-6 SPMs	R-HSA-9025106	Reactome	0.627514	1
alpha-synuclein and parkin-mediated proteolysis in parkinson`s disease	parkinsonspathway	BioCarta	0.627514	1
Noncanonical activation of NOTCH3	R-HSA-9017802	Reactome	0.627514	1
aspartate biosynthesis	ASPARTATESYN-PWY	HumanCyc	0.627514	1
anthrax toxin mechanism of action	anthraxpathway	BioCarta	0.627514	1
Nef mediated downregulation of CD28 cell surface expression	R-HSA-164939	Reactome	0.627514	1
UDP-D-xylose and UDP-D-glucuronate biosynthesis	PWY-4821	HumanCyc	0.627514	1
putrescine biosynthesis II	PWY-40	HumanCyc	0.627514	1
Regulation of TP53 Expression	R-HSA-6804754	Reactome	0.627514	1
degradation of the rar and rxr by the proteasome	rarpathway	BioCarta	0.627514	1
sulfate activation for sulfonation	PWY-5340	HumanCyc	0.627514	1
Cytosolic iron-sulfur cluster assembly	R-HSA-2564830	Reactome	0.627514	1
Enzymatic degradation of Dopamine by monoamine oxidase	R-HSA-379398	Reactome	0.627514	1
thyroid hormone biosynthesis	PWY-6241	HumanCyc	0.627514	1
Metabolism of serotonin	R-HSA-380612	Reactome	0.627514	1
L-cysteine degradation I	CYSTEINE-DEG-PWY	HumanCyc	0.627514	1
phospho-PLA2 pathway	R-HSA-111995	Reactome	0.627514	1
anandamide degradation	PWY6666-1	HumanCyc	0.627514	1
Plasmalogen biosynthesis	R-HSA-75896	Reactome	0.627514	1
diphthamide biosynthesis	PWY-6482	HumanCyc	0.627514	1
D-glucuronate degradation	PWY-5525	HumanCyc	0.627514	1
Abasic sugar-phosphate removal via the single-nucleotide replacement pathway	R-HSA-73930	Reactome	0.627514	1
phytol degradation	PWY66-389	HumanCyc	0.627514	1
Biosynthesis of DPAn-3-derived maresins	R-HSA-9026290	Reactome	0.627514	1
Transport of connexons to the plasma membrane	R-HSA-190872	Reactome	0.627514	1
XAV939 inhibits tankyrase, stabilizing AXIN	R-HSA-5545619	Reactome	0.627514	1
glutathione redox reactions II	GLUT-REDOX-PWY	HumanCyc	0.627514	1
guanine and guanosine salvage	PWY-6620	HumanCyc	0.627514	1
Integrin	None	INOH	0.629374	1
Phospholipase D signaling pathway	path:hsa04072	KEGG	0.631922	1
WNT-Ncore	None	Signalink	0.632714	1
miRNA regulation of p53 pathway in prostate cancer	WP3982	Wikipathways	0.632714	1
TAK1 activates NFkB by phosphorylation and activation of IKKs complex	R-HSA-445989	Reactome	0.632714	1
IL-5 Signaling Pathway	WP127	Wikipathways	0.633669	1
mTOR signalling	R-HSA-165159	Reactome	0.633669	1
Fluoropyrimidine Pathway, Pharmacokinetics	PA150653776	PharmGKB	0.633825	1
Synthesis of bile acids and bile salts via 7alpha-hydroxycholesterol	R-HSA-193368	Reactome	0.633825	1
tumor suppressor arf inhibits ribosomal biogenesis	arfpathway	BioCarta	0.633825	1
Cytosolic tRNA aminoacylation	R-HSA-379716	Reactome	0.633825	1
Valine, leucine and isoleucine degradation	path:hsa00280	KEGG	0.635636	1
Notch-mediated HES/HEY network	hes_heypathway	PID	0.635636	1
Mesodermal Commitment Pathway	WP2857	Wikipathways	0.635972	1
TGF-beta signaling pathway	path:hsa04350	KEGG	0.63846	1
PDGFR-beta signaling pathway	pdgfrbpathway	PID	0.639568	1
Cori Cycle	WP1946	Wikipathways	0.63988	1
NAD+ metabolism	WP3644	Wikipathways	0.63988	1
ID signaling pathway	WP53	Wikipathways	0.63988	1
p75NTR signals via NF-kB	R-HSA-193639	Reactome	0.63988	1
Regulation of pyruvate dehydrogenase (PDH) complex	R-HSA-204174	Reactome	0.63988	1
Transcription of E2F targets under negative control by DREAM complex	R-HSA-1362277	Reactome	0.63988	1
chromatin remodeling by hswi/snf atp-dependent complexes	hswisnfpathway	BioCarta	0.63988	1
eukaryotic protein translation	eifpathway	BioCarta	0.63988	1
Glycogen breakdown (glycogenolysis)	R-HSA-70221	Reactome	0.63988	1
Transport to the Golgi and subsequent modification	R-HSA-948021	Reactome	0.643694	1
p53 signaling pathway	path:hsa04115	KEGG	0.64392	1
MET interacts with TNS proteins	R-HSA-8875513	Reactome	0.644997	1
D-Glutamine and D-glutamate metabolism	path:hsa00471	KEGG	0.644997	1
Phenylalanine, tyrosine and tryptophan biosynthesis	path:hsa00400	KEGG	0.644997	1
LRR FLII-interacting protein 1 (LRRFIP1) activates type I IFN production	R-HSA-3134973	Reactome	0.644997	1
Carnitine Synthesis	SMP00465	SMPDB	0.644997	1
Degradation of Superoxides	SMP00468	SMPDB	0.644997	1
Adefovir Dipivoxil Metabolism Pathway	SMP00629	SMPDB	0.644997	1
Tenofovir Metabolism Pathway	SMP00630	SMPDB	0.644997	1
Ubiquinone Biosynthesis	SMP00065	SMPDB	0.644997	1
Mitotic G2-G2-M phases	WP1859	Wikipathways	0.644997	1
Sulindac Metabolic Pathway	WP2542	Wikipathways	0.644997	1
Gastric acid production	WP2596	Wikipathways	0.644997	1
Pre-NOTCH Expression and Processing	WP2786	Wikipathways	0.644997	1
TCA Cycle Nutrient Utilization and Invasiveness of Ovarian Cancer	WP2868	Wikipathways	0.644997	1
Catalytic cycle of mammalian Flavin-containing MonoOxygenases (FMOs)	WP688	Wikipathways	0.644997	1
RUNX2 regulates chondrocyte maturation	R-HSA-8941284	Reactome	0.644997	1
bupropion degradation	PWY66-241	HumanCyc	0.644997	1
RUNX3 Regulates Immune Response and Cell Migration	R-HSA-8949275	Reactome	0.644997	1
4-hydroxy-2-nonenal detoxification	PWY-7112	HumanCyc	0.644997	1
creatine-phosphate biosynthesis	PWY-6158	HumanCyc	0.644997	1
VLDL assembly	R-HSA-8866423	Reactome	0.644997	1
Keratan sulfate degradation	R-HSA-2022857	Reactome	0.644997	1
NGF-independant TRKA activation	R-HSA-187024	Reactome	0.644997	1
SUMO is conjugated to E1 (UBA2:SAE1)	R-HSA-3065676	Reactome	0.644997	1
PKA-mediated phosphorylation of key metabolic factors	R-HSA-163358	Reactome	0.644997	1
Class IB PI3K non-lipid kinase events	pi3kcibpathway	PID	0.644997	1
G2/M DNA replication checkpoint	R-HSA-69478	Reactome	0.644997	1
HDL clearance	R-HSA-8964011	Reactome	0.644997	1
Vitamin B2 (riboflavin) metabolism	Vitamin B2 (riboflavin) metabolism	EHMN	0.644997	1
Binding and entry of HIV virion	R-HSA-173107	Reactome	0.644997	1
Melanin biosynthesis	R-HSA-5662702	Reactome	0.644997	1
The fatty acid cycling model	R-HSA-167826	Reactome	0.644997	1
The proton buffering model	R-HSA-167827	Reactome	0.644997	1
Mitochondrial Uncoupling Proteins	R-HSA-166187	Reactome	0.644997	1
basic mechanism of action of ppara pparb(d) and pparg and effects on gene expression	pparpathway	BioCarta	0.644997	1
PTK6 Regulates Proteins Involved in RNA Processing	R-HSA-8849468	Reactome	0.644997	1
role of ppar-gamma coactivators in obesity and thermogenesis	ppargpathway	BioCarta	0.644997	1
Dopamine receptors	R-HSA-390651	Reactome	0.644997	1
Electric Transmission Across Gap Junctions	R-HSA-112303	Reactome	0.644997	1
Transmission across Electrical Synapses	R-HSA-112307	Reactome	0.644997	1
Synthesis of PIPs at the ER membrane	R-HSA-1483248	Reactome	0.644997	1
N-glycan trimming and elongation in the cis-Golgi	R-HSA-964739	Reactome	0.644997	1
pyruvate decarboxylation to acetyl CoA	PYRUVDEHYD-PWY	HumanCyc	0.644997	1
Negative regulation of TCF-dependent signaling by DVL-interacting proteins	R-HSA-5368598	Reactome	0.644997	1
spermine and spermidine degradation I	PWY-6117	HumanCyc	0.644997	1
GRB7 events in ERBB2 signaling	R-HSA-1306955	Reactome	0.644997	1
pyrimidine deoxyribonucleosides salvage	PWY-7199	HumanCyc	0.644997	1
fatty acid &alpha;-oxidation	PWY66-387	HumanCyc	0.644997	1
Vitamin A and Carotenoid Metabolism	WP716	Wikipathways	0.649047	1
Cooperation of PDCL (PhLP1) and TRiC/CCT in G-protein beta folding	R-HSA-6814122	Reactome	0.649047	1
Signaling by EGFR	R-HSA-177929	Reactome	0.649047	1
HGF	None	INOH	0.649244	1
Interactions of Vpr with host cellular proteins	R-HSA-176033	Reactome	0.649244	1
Cell junction organization	R-HSA-446728	Reactome	0.650073	1
The oncogenic action of 2-hydroxyglutarate	SMP02291	SMPDB	0.651643	1
Integrin alphaIIb beta3 signaling	R-HSA-354192	Reactome	0.651643	1
Integrin signaling	R-HSA-9006921	Reactome	0.651643	1
Resolution of D-loop Structures through Synthesis-Dependent Strand Annealing (SDSA)	R-HSA-5693554	Reactome	0.651643	1
NCAM signaling for neurite out-growth	R-HSA-375165	Reactome	0.651693	1
Signaling by TGF-beta Receptor Complex	R-HSA-170834	Reactome	0.653772	1
Huntington disease	path:hsa05016	KEGG	0.654465	1
Interleukin-12 family signaling	R-HSA-447115	Reactome	0.658747	1
Plasma lipoprotein assembly	R-HSA-8963898	Reactome	0.658747	1
Metabolism of porphyrins	R-HSA-189445	Reactome	0.658747	1
CD209 (DC-SIGN) signaling	R-HSA-5621575	Reactome	0.658747	1
Hypoxic and oxygen homeostasis regulation of HIF-1-alpha	hif1apathway	PID	0.658747	1
TCA cycle	PWY66-398	HumanCyc	0.658747	1
prion pathway	prionpathway	BioCarta	0.658747	1
Mitochondrial Beta-Oxidation of Short Chain Saturated Fatty Acids	SMP00480	SMPDB	0.662702	1
Short-chain 3-hydroxyacyl-CoA dehydrogenase deficiency (SCHAD)	SMP00568	SMPDB	0.662702	1
HIF1A and PPARG regulation of glycolysis	WP2456	Wikipathways	0.662702	1
Nifedipine Activity	WP259	Wikipathways	0.662702	1
Hypothetical Craniofacial Development Pathway	WP3655	Wikipathways	0.662702	1
Thiamine metabolic pathways	WP4297	Wikipathways	0.662702	1
Competing endogenous RNAs (ceRNAs) regulate PTEN translation	R-HSA-8948700	Reactome	0.662702	1
glycogen biosynthesis	PWY-5067	HumanCyc	0.662702	1
TICAM1-dependent activation of IRF3/IRF7	R-HSA-9013973	Reactome	0.662702	1
Vitamin C (ascorbate) metabolism	R-HSA-196836	Reactome	0.662702	1
Fatty Acids bound to GPR40 (FFAR1) regulate insulin secretion	R-HSA-434316	Reactome	0.662702	1
EPH-ephrin mediated repulsion of cells	R-HSA-3928665	Reactome	0.662702	1
CREB3 factors activate genes	R-HSA-8874211	Reactome	0.662702	1
Transport of fatty acids	R-HSA-804914	Reactome	0.662702	1
Free fatty acids regulate insulin secretion	R-HSA-400451	Reactome	0.662702	1
Inactivation of CDC42 and RAC1	R-HSA-428543	Reactome	0.662702	1
Release of Hh-Np from the secreting cell	R-HSA-5362798	Reactome	0.662702	1
sumoylation as a mechanism to modulate ctbp-dependent gene responses	ctbp1pathway	BioCarta	0.662702	1
Ligand-receptor interactions	R-HSA-5632681	Reactome	0.662702	1
Synthesis of UDP-N-acetyl-glucosamine	R-HSA-446210	Reactome	0.662702	1
Regulation of PTEN mRNA translation	R-HSA-8943723	Reactome	0.662702	1
Cross-presentation of particulate exogenous antigens (phagosomes)	R-HSA-1236973	Reactome	0.662702	1
CDC6 association with the ORC:origin complex	R-HSA-68689	Reactome	0.662702	1
DNA Damage Reversal	R-HSA-73942	Reactome	0.662702	1
RNA Polymerase II Promoter Escape	R-HSA-73776	Reactome	0.663349	1
Nuclear Receptors	WP170	Wikipathways	0.66443	1
MAP2K and MAPK activation	R-HSA-5674135	Reactome	0.66443	1
HIV elongation arrest and recovery	R-HSA-167287	Reactome	0.66443	1
Pausing and recovery of HIV elongation	R-HSA-167290	Reactome	0.66443	1
Hedgehog ,on, state	R-HSA-5632684	Reactome	0.66443	1
DNA Damage Recognition in GG-NER	R-HSA-5696394	Reactome	0.66443	1
The oncogenic action of D-2-hydroxyglutarate in Hydroxygluaricaciduria	SMP02359	SMPDB	0.667733	1
Dopaminergic Neurogenesis	WP2855	Wikipathways	0.667733	1
role of mef2d in t-cell apoptosis	mef2dpathway	BioCarta	0.667733	1
#NAME?	barrestinpathway	BioCarta	0.667733	1
TCA cycle	TCA cycle	EHMN	0.667733	1
Notch	None	INOH	0.667736	1
Pathways in clear cell renal cell carcinoma	WP4018	Wikipathways	0.669744	1
ncRNAs involved in Wnt signaling in hepatocellular carcinoma	WP4336	Wikipathways	0.669744	1
Cell-Cell communication	R-HSA-1500931	Reactome	0.67198	1
Inositol Metabolism	SMP00011	SMPDB	0.675397	1
Lysine degradation	None	INOH	0.675397	1
CD28 dependent PI3K/Akt signaling	R-HSA-389357	Reactome	0.675397	1
cystic fibrosis transmembrane conductance regulator (cftr) and beta 2 adrenergic receptor (b2ar) pathway	cftrpathway	BioCarta	0.675397	1
Nef-mediates down modulation of cell surface receptors by recruiting them to clathrin adapters	R-HSA-164938	Reactome	0.675397	1
NOTCH2 Activation and Transmission of Signal to the Nucleus	R-HSA-2979096	Reactome	0.675397	1
heparan sulfate biosynthesis (late stages)	PWY-6558	HumanCyc	0.675397	1
Signal transduction by L1	R-HSA-445144	Reactome	0.675397	1
CDP-diacylglycerol biosynthesis	PWY-5667	HumanCyc	0.675397	1
Glycogen metabolism	R-HSA-8982491	Reactome	0.675397	1
IL-3 Signaling Pathway	WP286	Wikipathways	0.676702	1
Calcineurin-regulated NFAT-dependent transcription in lymphocytes	nfat_tfpathway	PID	0.676702	1
Epithelial to mesenchymal transition in colorectal cancer	WP4239	Wikipathways	0.676955	1
Parkin-Ubiquitin Proteasomal System pathway	WP2359	Wikipathways	0.677531	1
Primary Focal Segmental Glomerulosclerosis FSGS	WP2572	Wikipathways	0.677531	1
Taurine and hypotaurine metabolism	path:hsa00430	KEGG	0.678846	1
Gamma-glutamyl-transpeptidase deficiency	SMP00501	SMPDB	0.678846	1
5-oxoprolinase deficiency	SMP00500	SMPDB	0.678846	1
Vinblastine Action Pathway	SMP00436	SMPDB	0.678846	1
Vinorelbine Action Pathway	SMP00439	SMPDB	0.678846	1
Gamma-Glutamyltransferase Deficiency	SMP00183	SMPDB	0.678846	1
Glutathione Metabolism	SMP00015	SMPDB	0.678846	1
Glutathione Synthetase Deficiency	SMP00337	SMPDB	0.678846	1
5-Oxoprolinuria	SMP00143	SMPDB	0.678846	1
Serotonin Transporter Activity	WP1455	Wikipathways	0.678846	1
Gene regulatory network modelling somitogenesis	WP2854	Wikipathways	0.678846	1
Nucleotide GPCRs	WP80	Wikipathways	0.678846	1
Dermatan sulfate biosynthesis	R-HSA-2022923	Reactome	0.678846	1
mitochondrial fatty acid beta-oxidation of saturated fatty acids	R-HSA-77286	Reactome	0.678846	1
Sodium/Calcium exchangers	R-HSA-425561	Reactome	0.678846	1
rho-selective guanine exchange factor akap13 mediates stress fiber formation	akap13pathway	BioCarta	0.678846	1
Synthesis of pyrophosphates in the cytosol	R-HSA-1855167	Reactome	0.678846	1
Signaling by FGFR4 in disease	R-HSA-5655291	Reactome	0.678846	1
Hh mutants that don,t undergo autocatalytic processing are degraded by ERAD	R-HSA-5362768	Reactome	0.678846	1
Hh mutants abrogate ligand secretion	R-HSA-5387390	Reactome	0.678846	1
Highly calcium permeable postsynaptic nicotinic acetylcholine receptors	R-HSA-629594	Reactome	0.678846	1
Longevity regulating pathway	path:hsa04211	KEGG	0.680409	1
EPO signaling pathway	epopathway	PID	0.682408	1
Plasma lipoprotein clearance	R-HSA-8964043	Reactome	0.682408	1
AMP-activated Protein Kinase (AMPK) Signaling	WP1403	Wikipathways	0.688097	1
Regulation of Telomerase	telomerasepathway	PID	0.688097	1
Interleukin-1 signaling	R-HSA-9020702	Reactome	0.688224	1
Pertussis	path:hsa05133	KEGG	0.688561	1
Phosphodiesterases in neuronal function	WP4222	Wikipathways	0.689214	1
Differentiation of white and brown adipocyte	WP2895	Wikipathways	0.690342	1
Hypothesized Pathways in Pathogenesis of Cardiovascular Disease	WP3668	Wikipathways	0.690342	1
G0 and Early G1	R-HSA-1538133	Reactome	0.690342	1
EGFR downregulation	R-HSA-182971	Reactome	0.690342	1
Nitric oxide stimulates guanylate cyclase	R-HSA-392154	Reactome	0.690342	1
T-Cell antigen Receptor (TCR) Signaling Pathway	WP69	Wikipathways	0.690632	1
Vasopressin-regulated water reabsorption	path:hsa04962	KEGG	0.691509	1
Signaling by WNT	R-HSA-195721	Reactome	0.691794	1
Pentose Phosphate Pathway	SMP00031	SMPDB	0.693488	1
Glucose-6-phosphate dehydrogenase deficiency	SMP00518	SMPDB	0.693488	1
Ribose-5-phosphate isomerase deficiency	SMP00519	SMPDB	0.693488	1
Transaldolase deficiency	SMP00520	SMPDB	0.693488	1
Spry regulation of FGF signaling	R-HSA-1295596	Reactome	0.693488	1
Prolactin receptor signaling	R-HSA-1170546	Reactome	0.693488	1
Ras signaling in the CD4+ TCR pathway	tcrraspathway	PID	0.693488	1
Synthesis of bile acids and bile salts via 24-hydroxycholesterol	R-HSA-193775	Reactome	0.693488	1
Synthesis of PE	R-HSA-1483213	Reactome	0.693488	1
il 2 signaling pathway	il2pathway	BioCarta	0.693488	1
Mitotic Telophase/Cytokinesis	R-HSA-68884	Reactome	0.693488	1
Postsynaptic nicotinic acetylcholine receptors	R-HSA-622327	Reactome	0.693488	1
Activation of Nicotinic Acetylcholine Receptors	R-HSA-629602	Reactome	0.693488	1
Acetylcholine binding and downstream events	R-HSA-181431	Reactome	0.693488	1
Tat-mediated HIV elongation arrest and recovery	R-HSA-167243	Reactome	0.695897	1
Pausing and recovery of Tat-mediated HIV elongation	R-HSA-167238	Reactome	0.695897	1
CXCR4-mediated signaling events	cxcr4_pathway	PID	0.699594	1
Heart Development	WP1591	Wikipathways	0.703678	1
Thymic Stromal LymphoPoietin (TSLP) Signaling Pathway	WP2203	Wikipathways	0.703678	1
RNA Polymerase II HIV Promoter Escape	R-HSA-167162	Reactome	0.703678	1
RNA Polymerase II Transcription Initiation	R-HSA-75953	Reactome	0.703678	1
RNA Polymerase II Transcription Initiation And Promoter Clearance	R-HSA-76042	Reactome	0.703678	1
HIV Transcription Initiation	R-HSA-167161	Reactome	0.703678	1
Arf6 trafficking events	arf6_traffickingpathway	PID	0.703678	1
RNA Polymerase II Transcription Pre-Initiation And Promoter Opening	R-HSA-73779	Reactome	0.703678	1
ion channels and their functional role in vascular endothelium	raccpathway	BioCarta	0.703678	1
Anti-diabetic Drug Potassium Channel Inhibitors Pathway, Pharmacodynamics	PA153627758	PharmGKB	0.703924	1
Prefoldin mediated transfer of substrate to CCT/TriC	R-HSA-389957	Reactome	0.703924	1
G(M2)-Gangliosidosis: Variant B, Tay-sachs disease	SMP00534	SMPDB	0.70685	1
Bisphosphonate Pathway, Pharmacodynamics	PA154423660	PharmGKB	0.70685	1
Sialuria or French Type Sialuria	SMP00217	SMPDB	0.70685	1
Sialuria or French Type Sialuria	SMP00216	SMPDB	0.70685	1
Amino Sugar Metabolism	SMP00045	SMPDB	0.70685	1
Tay-Sachs Disease	SMP00390	SMPDB	0.70685	1
Salla Disease/Infantile Sialic Acid Storage Disease	SMP00240	SMPDB	0.70685	1
NOTCH1 regulation of human endothelial cell calcification	WP3413	Wikipathways	0.70685	1
SRF and miRs in Smooth Muscle Differentiation and Proliferation	WP1991	Wikipathways	0.70685	1
Simplified Depiction of MYD88 Distinct Input-Output Pathway	WP3877	Wikipathways	0.70685	1
the igf-1 receptor and longevity	longevitypathway	BioCarta	0.70685	1
Pyrimidine metabolism	Pyrimidine metabolism	EHMN	0.707394	1
Fibroblast growth factor-1	Pathway_Fibroblast__growth__factor-1	NetPath	0.709389	1
p53 pathway	p53regulationpathway	PID	0.712054	1
Protein alkylation leading to liver fibrosis	WP3980	Wikipathways	0.715076	1
The oncogenic action of Succinate	SMP02292	SMPDB	0.716384	1
The oncogenic action of Fumarate	SMP02295	SMPDB	0.716384	1
Regulation of p38-alpha and p38-beta	p38alphabetapathway	PID	0.716384	1
Synthesis of active ubiquitin: roles of E1 and E2 enzymes	R-HSA-8866652	Reactome	0.716384	1
Activated NOTCH1 Transmits Signal to the Nucleus	R-HSA-2122948	Reactome	0.716384	1
Pyrimidine metabolism	path:hsa00240	KEGG	0.718898	1
Neural Crest Differentiation	WP2064	Wikipathways	0.718898	1
Aminocaproic Acid Action Pathway	SMP00286	SMPDB	0.719133	1
Tranexamic Acid Action Pathway	SMP00287	SMPDB	0.719133	1
Urokinase Action Pathway	SMP00284	SMPDB	0.719133	1
Reteplase Action Pathway	SMP00285	SMPDB	0.719133	1
Streptokinase Action Pathway	SMP00282	SMPDB	0.719133	1
Tenecteplase Action Pathway	SMP00283	SMPDB	0.719133	1
Alteplase Action Pathway	SMP00280	SMPDB	0.719133	1
Anistreplase Action Pathway	SMP00281	SMPDB	0.719133	1
Aprotinin Action Pathway	SMP00288	SMPDB	0.719133	1
Phenindione Action Pathway	SMP00655	SMPDB	0.719133	1
Dicoumarol Action Pathway	SMP00656	SMPDB	0.719133	1
Warfarin Action Pathway	SMP00268	SMPDB	0.719133	1
Acenocoumarol Action Pathway	SMP00269	SMPDB	0.719133	1
Coagulation	SMP00586	SMPDB	0.719133	1
Bivalirudin Action Pathway	SMP00277	SMPDB	0.719133	1
Argatroban Action Pathway	SMP00276	SMPDB	0.719133	1
Phenprocoumon Action Pathway	SMP00271	SMPDB	0.719133	1
Dicumarol Action Pathway	SMP00270	SMPDB	0.719133	1
Ximelagatran Action Pathway	SMP00279	SMPDB	0.719133	1
Lepirudin Action Pathway	SMP00278	SMPDB	0.719133	1
Olfactory bulb development and olfactory learning	WP3609	Wikipathways	0.719133	1
TGF-beta signaling TAK1	None	INOH	0.719133	1
S1P1 pathway	s1p_s1p1_pathway	PID	0.719133	1
Hedgehog ligand biogenesis	R-HSA-5358346	Reactome	0.719133	1
TP53 Regulates Transcription of Genes Involved in Cytochrome C Release	R-HSA-6803204	Reactome	0.719133	1
JNK (c-Jun kinases) phosphorylation and activation mediated by activated human TAK1	R-HSA-450321	Reactome	0.719133	1
Regulation of expression of SLITs and ROBOs	R-HSA-9010553	Reactome	0.719133	1
RNA polymerase II transcribes snRNA genes	R-HSA-6807505	Reactome	0.719276	1
Plasma membrane estrogen receptor signaling	er_nongenomic_pathway	PID	0.719982	1
chrebp regulation by carbohydrates and camp	chrebppathway	BioCarta	0.719982	1
Adipocytokine signaling pathway	path:hsa04920	KEGG	0.720468	1
Signaling by TGF-beta family members	R-HSA-9006936	Reactome	0.727557	1
SNARE interactions in vesicular transport	path:hsa04130	KEGG	0.727898	1
Fluoropyrimidine Activity	WP1601	Wikipathways	0.727898	1
Type 2 papillary renal cell carcinoma	WP4241	Wikipathways	0.727898	1
Interconversion of nucleotide di- and triphosphates	R-HSA-499943	Reactome	0.727898	1
Synthesis of bile acids and bile salts	R-HSA-192105	Reactome	0.727898	1
Nuclear Pore Complex (NPC) Disassembly	R-HSA-3301854	Reactome	0.727898	1
Regulation of nuclear beta catenin signaling and target gene transcription	betacatenin_nuc_pathway	PID	0.728706	1
Glucocorticoid receptor regulatory network	reg_gr_pathway	PID	0.728706	1
Melanoma	path:hsa05218	KEGG	0.730146	1
2-Hydroxyglutric Aciduria (D And L Form)	SMP00136	SMPDB	0.730495	1
Homocarnosinosis	SMP00385	SMPDB	0.730495	1
Hyperinsulinism-Hyperammonemia Syndrome	SMP00339	SMPDB	0.730495	1
Succinic semialdehyde dehydrogenase deficiency	SMP00567	SMPDB	0.730495	1
4-Hydroxybutyric Aciduria/Succinic Semialdehyde Dehydrogenase Deficiency	SMP00243	SMPDB	0.730495	1
Glutamate Metabolism	SMP00072	SMPDB	0.730495	1
GPCRs, Class B Secretin-like	WP334	Wikipathways	0.730495	1
G1/S DNA Damage Checkpoints	R-HSA-69615	Reactome	0.730495	1
growth hormone signaling pathway	ghpathway	BioCarta	0.730495	1
ctcf: first multivalent nuclear factor	ctcfpathway	BioCarta	0.730495	1
Nucleotide salvage	R-HSA-8956321	Reactome	0.730495	1
Nicotinate Nicotinamide metabolism	None	INOH	0.730495	1
TGF-Ncore	None	Signalink	0.730824	1
Intra-Golgi traffic	R-HSA-6811438	Reactome	0.730824	1
Endothelins	endothelinpathway	PID	0.73243	1
mRNA surveillance pathway	path:hsa03015	KEGG	0.73668	1
C-type lectin receptors (CLRs)	R-HSA-5621481	Reactome	0.73771	1
Aldosterone-regulated sodium reabsorption	path:hsa04960	KEGG	0.738603	1
Purine Nucleoside Phosphorylase Deficiency	SMP00210	SMPDB	0.738603	1
Xanthine Dehydrogenase Deficiency (Xanthinuria)	SMP00220	SMPDB	0.738603	1
Adenylosuccinate Lyase Deficiency	SMP00167	SMPDB	0.738603	1
AICA-Ribosiduria	SMP00168	SMPDB	0.738603	1
Adenine phosphoribosyltransferase deficiency (APRT)	SMP00535	SMPDB	0.738603	1
Mitochondrial DNA depletion syndrome	SMP00536	SMPDB	0.738603	1
Myoadenylate deaminase deficiency	SMP00537	SMPDB	0.738603	1
Purine Metabolism	SMP00050	SMPDB	0.738603	1
Molybdenum Cofactor Deficiency	SMP00203	SMPDB	0.738603	1
Adenosine Deaminase Deficiency	SMP00144	SMPDB	0.738603	1
Gout or Kelley-Seegmiller Syndrome	SMP00365	SMPDB	0.738603	1
Lesch-Nyhan Syndrome (LNS)	SMP00364	SMPDB	0.738603	1
Xanthinuria type I	SMP00512	SMPDB	0.738603	1
Xanthinuria type II	SMP00513	SMPDB	0.738603	1
Nucleobase catabolism	R-HSA-8956319	Reactome	0.738603	1
Amino sugar and nucleotide sugar metabolism	path:hsa00520	KEGG	0.740991	1
IL5	Pathway_IL5	NetPath	0.740991	1
Other interleukin signaling	R-HSA-449836	Reactome	0.741065	1
Glypican 1 network	glypican_1pathway	PID	0.741065	1
Metal ion SLC transporters	R-HSA-425410	Reactome	0.741065	1
Basigin interactions	R-HSA-210991	Reactome	0.741065	1
Activation of gene expression by SREBF (SREBP)	R-HSA-2426168	Reactome	0.741065	1
Signaling by BMP	R-HSA-201451	Reactome	0.741065	1
Developmental Biology	R-HSA-1266738	Reactome	0.741082	1
SHP2 signaling	shp2_pathway	PID	0.745411	1
TP53 Regulates Metabolic Genes	WP3349	Wikipathways	0.748355	1
MicroRNA network associated with chronic lymphocytic leukemia	WP4399	Wikipathways	0.748355	1
Benzo(a)pyrene metabolism	WP696	Wikipathways	0.748355	1
PI5P Regulates TP53 Acetylation	R-HSA-6811555	Reactome	0.748355	1
Activation of PUMA and translocation to mitochondria	R-HSA-139915	Reactome	0.748355	1
FSH	Pathway_FSH	NetPath	0.748355	1
btg family proteins and cell cycle regulation	btg2pathway	BioCarta	0.748355	1
cyclin e destruction pathway	fbw7pathway	BioCarta	0.748355	1
Formyl peptide receptors bind formyl peptides and many other ligands	R-HSA-444473	Reactome	0.748355	1
PTK6 Regulates RTKs and Their Effectors AKT1 and DOK1	R-HSA-8849469	Reactome	0.748355	1
Adrenoceptors	R-HSA-390696	Reactome	0.748355	1
Interleukin-23 signaling	R-HSA-9020933	Reactome	0.748355	1
Frs2-mediated activation	R-HSA-170968	Reactome	0.748355	1
MAPK1 (ERK2) activation	R-HSA-112411	Reactome	0.748355	1
PI3K/AKT activation	R-HSA-198203	Reactome	0.748355	1
cysteine biosynthesis	PWY-6292	HumanCyc	0.748355	1
Synthesis of PG	R-HSA-1483148	Reactome	0.748355	1
retinoate biosynthesis I	PWY-6872	HumanCyc	0.748355	1
Highly calcium permeable nicotinic acetylcholine receptors	R-HSA-629597	Reactome	0.748355	1
Phosphonate and phosphinate metabolism	path:hsa00440	KEGG	0.750362	1
Vitamin B6 metabolism	path:hsa00750	KEGG	0.750362	1
Alpha Linolenic Acid and Linoleic Acid Metabolism	SMP00018	SMPDB	0.750362	1
Spermidine and Spermine Biosynthesis	SMP00445	SMPDB	0.750362	1
Signaling by NOTCH1	WP2720	Wikipathways	0.750362	1
exRNA mechanism of action and biogenesis	WP2805	Wikipathways	0.750362	1
Somatroph axis (GH) and its relationship to dietary restriction and aging	WP4186	Wikipathways	0.750362	1
Activation of TRKA receptors	R-HSA-187015	Reactome	0.750362	1
GDP-glucose biosynthesis II	PWY-5661-1	HumanCyc	0.750362	1
SUMO is proteolytically processed	R-HSA-3065679	Reactome	0.750362	1
selenocysteine biosynthesis	PWY-6281	HumanCyc	0.750362	1
GDP-mannose biosynthesis	PWY-5659	HumanCyc	0.750362	1
rRNA modification in the mitochondrion	R-HSA-6793080	Reactome	0.750362	1
Methionine salvage pathway	R-HSA-1237112	Reactome	0.750362	1
AUF1 (hnRNP D0) binds and destabilizes mRNA	R-HSA-450408	Reactome	0.750362	1
Vitamins	R-HSA-211916	Reactome	0.750362	1
Alpha-oxidation of phytanate	R-HSA-389599	Reactome	0.750362	1
rRNA processing in the mitochondrion	R-HSA-8868766	Reactome	0.750362	1
Biosynthesis of maresin-like SPMs	R-HSA-9027307	Reactome	0.750362	1
mechanism of acetaminophen activity and toxicity	acetaminophenpathway	BioCarta	0.750362	1
ifn gamma signaling pathway	ifngpathway	BioCarta	0.750362	1
PTK6 Regulates Cell Cycle	R-HSA-8849470	Reactome	0.750362	1
Acyl chain remodeling of CL	R-HSA-1482798	Reactome	0.750362	1
Molybdenum cofactor biosynthesis	R-HSA-947581	Reactome	0.750362	1
basic mechanisms of sumoylation	sumopathway	BioCarta	0.750362	1
mitochondrial L-carnitine shuttle	PWY-6111	HumanCyc	0.750362	1
TNFR1-mediated ceramide production	R-HSA-5626978	Reactome	0.750362	1
Galactose catabolism	R-HSA-70370	Reactome	0.750362	1
methionine degradation	METHIONINE-DEG1-PWY	HumanCyc	0.750362	1
Activated NTRK2 signals through FRS2 and FRS3	R-HSA-9028731	Reactome	0.750362	1
IFN gamma signaling	None	INOH	0.750362	1
Phosphorylation of Emi1	R-HSA-176417	Reactome	0.750362	1
RUNX1 regulates transcription of genes involved in differentiation of myeloid cells	R-HSA-8939246	Reactome	0.750362	1
IL-23 signaling	None	INOH	0.750362	1
SMAD2/3 Phosphorylation Motif Mutants in Cancer	R-HSA-3304356	Reactome	0.750362	1
MET activates PI3K/AKT signaling	R-HSA-8851907	Reactome	0.750362	1
SMAD2/3 MH2 Domain Mutants in Cancer	R-HSA-3315487	Reactome	0.750362	1
Loss of Function of SMAD2/3 in Cancer	R-HSA-3304349	Reactome	0.750362	1
IL-6 signaling	None	INOH	0.750362	1
Vitamin H (biotin) metabolism	Vitamin H (biotin) metabolism	EHMN	0.750362	1
multi-drug resistance factors	mrppathway	BioCarta	0.750362	1
RUNX1 regulates transcription of genes involved in WNT signaling	R-HSA-8939256	Reactome	0.750362	1
D-galactose degradation V (Leloir pathway)	PWY66-422	HumanCyc	0.750362	1
Nuclear Receptor transcription pathway	R-HSA-383280	Reactome	0.750556	1
Nuclear Envelope Breakdown	R-HSA-2980766	Reactome	0.750556	1
Prolactin signaling pathway	path:hsa04917	KEGG	0.750756	1
Cyclin E associated events during G1/S transition	R-HSA-69202	Reactome	0.750943	1
Synthesis of PC	R-HSA-1483191	Reactome	0.750943	1
the information processing pathway at the ifn beta enhancer	pcafpathway	BioCarta	0.750943	1
The role of Nef in HIV-1 replication and disease pathogenesis	R-HSA-164952	Reactome	0.750943	1
Vascular smooth muscle contraction	path:hsa04270	KEGG	0.751514	1
Mitochondrial fatty acid synthesis and respiration	WP4318	Wikipathways	0.752115	1
P2Y receptors	R-HSA-417957	Reactome	0.752115	1
Pyrimidine catabolism	R-HSA-73621	Reactome	0.752115	1
Host Interactions with Influenza Factors	R-HSA-168253	Reactome	0.752115	1
tnfr2 signaling pathway	tnfr2pathway	BioCarta	0.752115	1
Pregnenolone biosynthesis	R-HSA-196108	Reactome	0.752115	1
TP53 Regulates Transcription of Caspase Activators and Caspases	R-HSA-6803207	Reactome	0.752115	1
leucine degradation	LEU-DEG2-PWY	HumanCyc	0.752115	1
Activation of the TFAP2 (AP-2) family of transcription factors	R-HSA-8866907	Reactome	0.752115	1
superpathway of geranylgeranyldiphosphate biosynthesis I (via mevalonate)	PWY-5910	HumanCyc	0.752115	1
Presynaptic nicotinic acetylcholine receptors	R-HSA-622323	Reactome	0.752115	1
Tandem pore domain potassium channels	R-HSA-1296346	Reactome	0.752115	1
LncRNA involvement in canonical Wnt signaling and colorectal cancer	WP4258	Wikipathways	0.753177	1
Vitamin E metabolism	Vitamin E metabolism	EHMN	0.757983	1
Methotrexate Pathway (Cancer Cell), Pharmacodynamics	PA2039	PharmGKB	0.758012	1
Integrated Cancer Pathway	WP1971	Wikipathways	0.758012	1
Regulation of sister chromatid separation at the metaphase-anaphase transition	WP4240	Wikipathways	0.758012	1
Biogenic Amine Synthesis	WP550	Wikipathways	0.758012	1
Pentose phosphate pathway (hexose monophosphate shunt)	R-HSA-71336	Reactome	0.758012	1
Regulation of innate immune responses to cytosolic DNA	R-HSA-3134975	Reactome	0.758012	1
Sumoylation by RanBP2 regulates transcriptional repression	ranbp2pathway	PID	0.758012	1
Synthesis of bile acids and bile salts via 27-hydroxycholesterol	R-HSA-193807	Reactome	0.758012	1
the prc2 complex sets long-term gene silencing through modification of histone tails	prc2pathway	BioCarta	0.758012	1
estrogen responsive protein efp controls cell cycle and breast tumors growth	efppathway	BioCarta	0.758012	1
Validated nuclear estrogen receptor beta network	erb_genomic_pathway	PID	0.758012	1
il 4 signaling pathway	il4pathway	BioCarta	0.758012	1
Biopterin metabolism	Biopterin metabolism	EHMN	0.758012	1
IL1	Pathway_IL1	NetPath	0.75958	1
Vpr-mediated nuclear import of PICs	R-HSA-180910	Reactome	0.760211	1
bcr signaling pathway	bcrpathway	BioCarta	0.760211	1
role of -arrestins in the activation and targeting of map kinases	barrmapkpathway	BioCarta	0.760211	1
Glycogen synthetase deficiency	SMP00552	SMPDB	0.764751	1
Glycogenosis, Type III. Cori disease, Debrancher glycogenosis	SMP00553	SMPDB	0.764751	1
Mucopolysaccharidosis VI. Sly syndrome	SMP00556	SMPDB	0.764751	1
Sucrase-isomaltase deficiency	SMP00557	SMPDB	0.764751	1
Glycogenosis, Type IV. Amylopectinosis, Anderson disease	SMP00554	SMPDB	0.764751	1
Glycogenosis, Type VI. Hers disease	SMP00555	SMPDB	0.764751	1
Fructose intolerance, hereditary	SMP00725	SMPDB	0.764751	1
Starch and Sucrose Metabolism	SMP00058	SMPDB	0.764751	1
Fructose and Mannose Degradation	SMP00064	SMPDB	0.764751	1
Fructosuria	SMP00561	SMPDB	0.764751	1
Mammary gland development pathway - Embryonic development (Stage 1 of 4)	WP2813	Wikipathways	0.764751	1
Synthesis of glycosylphosphatidylinositol (GPI)	R-HSA-162710	Reactome	0.764751	1
ABC transporters in lipid homeostasis	R-HSA-1369062	Reactome	0.764751	1
nerve growth factor pathway (ngf)	ngfpathway	BioCarta	0.764751	1
Protein methylation	R-HSA-8876725	Reactome	0.764751	1
MET activates PTK2 signaling	R-HSA-8874081	Reactome	0.764751	1
Signaling by cytosolic FGFR1 fusion mutants	R-HSA-1839117	Reactome	0.764751	1
Propanoate metabolism	Propanoate metabolism	EHMN	0.764751	1
Regulation of signaling by CBL	R-HSA-912631	Reactome	0.764751	1
Wnt Canonical	None	INOH	0.766392	1
Wnt Mammals	None	INOH	0.766392	1
ATM Signaling Network in Development and Disease	WP3878	Wikipathways	0.766811	1
SUMOylation of RNA binding proteins	R-HSA-4570464	Reactome	0.766811	1
Regulation of RhoA activity	rhoa_reg_pathway	PID	0.766811	1
EGF-Ncore	None	Signalink	0.768114	1
Alanine, aspartate and glutamate metabolism	path:hsa00250	KEGG	0.768935	1
Arf6 signaling events	arf6_pathway	PID	0.768935	1
Class B/2 (Secretin family receptors)	R-HSA-373080	Reactome	0.769994	1
Arginine biosynthesis	path:hsa00220	KEGG	0.771779	1
Pyruvate dehydrogenase deficiency (E3)	SMP00550	SMPDB	0.771779	1
Pyruvate dehydrogenase deficiency (E2)	SMP00551	SMPDB	0.771779	1
2-ketoglutarate dehydrogenase complex deficiency	SMP00549	SMPDB	0.771779	1
Mitochondrial complex II deficiency	SMP00548	SMPDB	0.771779	1
Fumarase deficiency	SMP00547	SMPDB	0.771779	1
Congenital lactic acidosis	SMP00546	SMPDB	0.771779	1
Citric Acid Cycle	SMP00057	SMPDB	0.771779	1
Ardeparin Action Pathway	SMP00275	SMPDB	0.771779	1
Heparin Action Pathway	SMP00274	SMPDB	0.771779	1
Fondaparinux Action Pathway	SMP00273	SMPDB	0.771779	1
Enoxaparin Action Pathway	SMP00272	SMPDB	0.771779	1
Interferon alpha-beta signaling	WP1835	Wikipathways	0.771779	1
TICAM1, RIP1-mediated IKK complex recruitment	R-HSA-168927	Reactome	0.771779	1
p53-Dependent G1 DNA Damage Response	R-HSA-69563	Reactome	0.771779	1
p53-Dependent G1/S DNA damage checkpoint	R-HSA-69580	Reactome	0.771779	1
Toll-Like Receptors Cascades	R-HSA-168898	Reactome	0.772189	1
Rosiglitazone Pharmacokinetic Pathway	PA165816969	PharmGKB	0.77268	1
Amodiaquine Pathway, Pharmacokinetics	PA165815256	PharmGKB	0.77268	1
Biotin metabolism	path:hsa00780	KEGG	0.77268	1
Anti-diabetic Drug Repaglinide Pathway, Pharmacokinetics	PA153627759	PharmGKB	0.77268	1
Uric Acid-Lowering Drugs Pathway, Pharmacodynamics	PA165980774	PharmGKB	0.77268	1
Rosiglitazone Metabolism Pathway	SMP00653	SMPDB	0.77268	1
Glycerol Phosphate Shuttle	SMP00124	SMPDB	0.77268	1
Erlotinib Action Pathway	SMP00472	SMPDB	0.77268	1
Biotin Metabolism	SMP00066	SMPDB	0.77268	1
Multiple carboxylase deficiency, neonatal or early onset form	SMP00564	SMPDB	0.77268	1
Homocysteine Degradation	SMP00455	SMPDB	0.77268	1
Gamma-cystathionase deficiency (CTH)	SMP00514	SMPDB	0.77268	1
Homocystinuria, cystathionine beta-synthase deficiency	SMP00515	SMPDB	0.77268	1
Pyruvaldehyde Degradation	SMP00459	SMPDB	0.77268	1
Biotinidase Deficiency	SMP00174	SMPDB	0.77268	1
Glycine Metabolism	WP1495	Wikipathways	0.77268	1
Circadian rythm related genes	WP3594	Wikipathways	0.77268	1
DNA IR-Double Strand Breaks (DSBs) and cellular response via ATM	WP3959	Wikipathways	0.77268	1
Vitamins A and D - action mechanisms	WP4342	Wikipathways	0.77268	1
RUNX2 regulates genes involved in differentiation of myeloid cells	R-HSA-8941333	Reactome	0.77268	1
betaKlotho-mediated ligand binding	R-HSA-1307965	Reactome	0.77268	1
L-carnitine biosynthesis	PWY-6100	HumanCyc	0.77268	1
FMO oxidises nucleophiles	R-HSA-217271	Reactome	0.77268	1
1,25-dihydroxyvitamin D<sub>3</sub> biosynthesis	PWY-6076	HumanCyc	0.77268	1
methylglyoxal degradation III	PWY-5453	HumanCyc	0.77268	1
SUMOylation of transcription cofactors	R-HSA-3899300	Reactome	0.77268	1
Interconversion of 2-oxoglutarate and 2-hydroxyglutarate	R-HSA-880009	Reactome	0.77268	1
Interconversion of polyamines	R-HSA-351200	Reactome	0.77268	1
Inhibition of TSC complex formation by PKB	R-HSA-165181	Reactome	0.77268	1
Activation of BMF and translocation to mitochondria	R-HSA-139910	Reactome	0.77268	1
mitochondrial fatty acid beta-oxidation of unsaturated fatty acids	R-HSA-77288	Reactome	0.77268	1
glutathione biosynthesis	GLUTATHIONESYN-PWY	HumanCyc	0.77268	1
Uptake and function of diphtheria toxin	R-HSA-5336415	Reactome	0.77268	1
Breakdown of the nuclear lamina	R-HSA-352238	Reactome	0.77268	1
Recognition and association of DNA glycosylase with site containing an affected purine	R-HSA-110330	Reactome	0.77268	1
Cleavage of the damaged purine	R-HSA-110331	Reactome	0.77268	1
Depurination	R-HSA-73927	Reactome	0.77268	1
Inositol transporters	R-HSA-429593	Reactome	0.77268	1
opposing roles of aif in apoptosis and cell survival	aifpathway	BioCarta	0.77268	1
Hydroxycarboxylic acid-binding receptors	R-HSA-3296197	Reactome	0.77268	1
Cysteine formation from homocysteine	R-HSA-1614603	Reactome	0.77268	1
Adrenaline signalling through Alpha-2 adrenergic receptor	R-HSA-392023	Reactome	0.77268	1
tetrahydrofolate salvage from 5,10-methenyltetrahydrofolate	PWY-6613	HumanCyc	0.77268	1
Phosphorylation of proteins involved in the G2/M transition by Cyclin A:Cdc2 complexes	R-HSA-170145	Reactome	0.77268	1
lipoate biosynthesis and incorporation	PWY0-1275	HumanCyc	0.77268	1
RHO GTPases regulate CFTR trafficking	R-HSA-5627083	Reactome	0.77268	1
mineralocorticoid biosynthesis	PWY66-382	HumanCyc	0.77268	1
acyl-CoA hydrolysis	PWY-5148	HumanCyc	0.77268	1
methylglyoxal degradation I	PWY-5386	HumanCyc	0.77268	1
glucocorticoid biosynthesis	PWY66-381	HumanCyc	0.77268	1
Enzymatic degradation of dopamine by COMT	R-HSA-379397	Reactome	0.77268	1
adenine and adenosine salvage III	PWY-6609	HumanCyc	0.77268	1
Serotonin clearance from the synaptic cleft	R-HSA-380615	Reactome	0.77268	1
cysteine biosynthesis/homocysteine degradation (trans-sulfuration)	HOMOCYSDEGR-PWY	HumanCyc	0.77268	1
S-adenosyl-L-methionine biosynthesis	SAM-PWY	HumanCyc	0.77268	1
NADH repair	PWY-6938	HumanCyc	0.77268	1
AlphaE beta7 integrin cell surface interactions	integrin7_pathway	PID	0.77268	1
tetrahydrobiopterin de novo biosynthesis	PWY-5663	HumanCyc	0.77268	1
methionine salvage	ADENOSYLHOMOCYSCAT-PWY	HumanCyc	0.77268	1
fatty acid &alpha;-oxidation III	PWY66-388	HumanCyc	0.77268	1
Transport of connexins along the secretory pathway	R-HSA-190827	Reactome	0.77268	1
Oligomerization of connexins into connexons	R-HSA-190704	Reactome	0.77268	1
Gap junction assembly	R-HSA-190861	Reactome	0.77268	1
Potassium transport channels	R-HSA-1296067	Reactome	0.77268	1
biotin-carboxyl carrier protein assembly	PWY0-1264	HumanCyc	0.77268	1
acetate conversion to acetyl-CoA	PWY0-1313	HumanCyc	0.77268	1
Mitochondrial transcription initiation	R-HSA-163282	Reactome	0.77268	1
Tandem of pore domain in a weak inwardly rectifying K+ channels (TWIK)	R-HSA-1299308	Reactome	0.77268	1
TWIK related potassium channel (TREK)	R-HSA-1299503	Reactome	0.77268	1
N-acetylglucosamine degradation I	GLUAMCAT-PWY	HumanCyc	0.77268	1
lipoxin biosynthesis	PWY66-392	HumanCyc	0.77268	1
hydrogen sulfide biosynthesis (trans-sulfuration)	PWY66-426	HumanCyc	0.77268	1
Optineurin and Myosin Phosphatase Negatively Regulate PLK1	R-HSA-2562597	Reactome	0.77268	1
FGFR1c and Klotho ligand binding and activation	R-HSA-190374	Reactome	0.77268	1
Interleukin-38 signaling	R-HSA-9007892	Reactome	0.77268	1
ARL13B-mediated ciliary trafficking of INPP5E	R-HSA-5624958	Reactome	0.77268	1
Tuberculosis	path:hsa05152	KEGG	0.773067	1
CXCR3-mediated signaling events	cxcr3pathway	PID	0.777173	1
Mitochondrial Fatty Acid Beta-Oxidation	R-HSA-77289	Reactome	0.777173	1
Interleukin-2 family signaling	R-HSA-451927	Reactome	0.777173	1
Triglyceride metabolism	R-HSA-8979227	Reactome	0.777173	1
B Cell Receptor Signaling Pathway	WP23	Wikipathways	0.777245	1
Glycosaminoglycan biosynthesis - heparan sulfate / heparin	path:hsa00534	KEGG	0.778831	1
ER-Phagosome pathway	R-HSA-1236974	Reactome	0.778831	1
Pathways in cancer	path:hsa05200	KEGG	0.779066	1
Ciliary landscape	WP4352	Wikipathways	0.781144	1
Pathways Affected in Adenoid Cystic Carcinoma	WP3651	Wikipathways	0.783886	1
IL4	Pathway_IL4	NetPath	0.783886	1
Regulation of lipid metabolism by Peroxisome proliferator-activated receptor alpha (PPARalpha)	WP2797	Wikipathways	0.78497	1
phospholipases	LIPASYN-PWY	HumanCyc	0.78497	1
Aurora B signaling	aurora_b_pathway	PID	0.78497	1
RNA Polymerase III Abortive And Retractive Initiation	R-HSA-749476	Reactome	0.78497	1
RNA Polymerase III Transcription	R-HSA-74158	Reactome	0.78497	1
3-Phosphoglycerate dehydrogenase deficiency	SMP00721	SMPDB	0.785776	1
Non Ketotic Hyperglycinemia	SMP00223	SMPDB	0.785776	1
Glycine and Serine Metabolism	SMP00004	SMPDB	0.785776	1
Dimethylglycine Dehydrogenase Deficiency	SMP00484	SMPDB	0.785776	1
Hyperglycinemia, non-ketotic	SMP00485	SMPDB	0.785776	1
Dimethylglycine Dehydrogenase Deficiency	SMP00242	SMPDB	0.785776	1
Sarcosinemia	SMP00244	SMPDB	0.785776	1
Dihydropyrimidine Dehydrogenase Deficiency (DHPD)	SMP00179	SMPDB	0.785776	1
Interleukin receptor SHC signaling	R-HSA-912526	Reactome	0.785776	1
MET promotes cell motility	R-HSA-8875878	Reactome	0.785776	1
Validated targets of C-MYC transcriptional repression	myc_represspathway	PID	0.786262	1
SUMO E3 ligases SUMOylate target proteins	R-HSA-3108232	Reactome	0.78757	1
Integrated Breast Cancer Pathway	WP1984	Wikipathways	0.791195	1
Glycolysis and Gluconeogenesis	Glycolysis and Gluconeogenesis	EHMN	0.791195	1
Carbohydrate digestion and absorption	path:hsa04973	KEGG	0.792366	1
Structural Pathway of Interleukin 1 (IL-1)	WP2637	Wikipathways	0.792366	1
Prostaglandin Synthesis and Regulation	WP98	Wikipathways	0.792366	1
PLK1 signaling events	plk1_pathway	PID	0.792366	1
Interleukin-3, 5 and GM-CSF signaling	R-HSA-512988	Reactome	0.792366	1
Nicotinate and nicotinamide metabolism	path:hsa00760	KEGG	0.792548	1
Extracellular vesicle-mediated signaling in recipient cells	WP2870	Wikipathways	0.792548	1
PI3K-AKT-mTOR signaling pathway and therapeutic opportunities	WP3844	Wikipathways	0.792548	1
Regulation of Glucokinase by Glucokinase Regulatory Protein	R-HSA-170822	Reactome	0.792548	1
IL2 signaling events mediated by STAT5	il2_stat5pathway	PID	0.792548	1
Pancreatic secretion	path:hsa04972	KEGG	0.793267	1
Insulin resistance	path:hsa04931	KEGG	0.797319	1
Purine nucleotides nucleosides metabolism	None	INOH	0.797319	1
Mammary gland development pathway - Pregnancy and lactation (Stage 3 of 4)	WP2817	Wikipathways	0.799112	1
Formation of the HIV-1 Early Elongation Complex	R-HSA-167158	Reactome	0.799112	1
NOD1/2 Signaling Pathway	R-HSA-168638	Reactome	0.799112	1
EPHA forward signaling	epha_fwdpathway	PID	0.799112	1
Sialic acid metabolism	R-HSA-4085001	Reactome	0.799112	1
Formation of the Early Elongation Complex	R-HSA-113418	Reactome	0.799112	1
Resolution of D-loop Structures through Holliday Junction Intermediates	R-HSA-5693568	Reactome	0.799112	1
Trans-sulfuration pathway	WP4253	Wikipathways	0.799396	1
SUMOylation	R-HSA-2990846	Reactome	0.799954	1
Angiogenesis overview	WP1993	Wikipathways	0.804387	1
Starch and sucrose metabolism	path:hsa00500	KEGG	0.805455	1
Photodynamic therapy-induced HIF-1 survival signaling	WP3614	Wikipathways	0.805455	1
Fibrin Complement Receptor 3 Signaling Pathway	WP4136	Wikipathways	0.805455	1
Selenoamino acid metabolism	Selenoamino acid metabolism	EHMN	0.805455	1
RNA Polymerase III Transcription Initiation	R-HSA-76046	Reactome	0.805455	1
Photodynamic therapy-induced AP-1 survival signaling.	WP3611	Wikipathways	0.806089	1
Endocytosis	path:hsa04144	KEGG	0.807714	1
Platelet activation, signaling and aggregation	R-HSA-76002	Reactome	0.808644	1
Disease	R-HSA-1643685	Reactome	0.808902	1
PI3K/AKT Signaling in Cancer	R-HSA-2219528	Reactome	0.808945	1
Toxoplasmosis	path:hsa05145	KEGG	0.80945	1
Regulation of retinoblastoma protein	rb_1pathway	PID	0.81084	1
IL-1 NFkB	None	INOH	0.81084	1
Pyruvate metabolism	path:hsa00620	KEGG	0.811571	1
IGF-Ncore	None	Signalink	0.811709	1
Polo-like kinase mediated events	R-HSA-156711	Reactome	0.811709	1
hypoxia-inducible factor in the cardivascular system	hifpathway	BioCarta	0.811709	1
Recycling of bile acids and salts	R-HSA-159418	Reactome	0.811709	1
cadmium induces dna synthesis and proliferation in macrophages	cdmacpathway	BioCarta	0.811709	1
bone remodeling	ranklpathway	BioCarta	0.811709	1
Nucleotide-like (purinergic) receptors	R-HSA-418038	Reactome	0.811709	1
Elevation of cytosolic Ca2+ levels	R-HSA-139853	Reactome	0.811709	1
Omega-3 fatty acid metabolism	Omega-3 fatty acid metabolism	EHMN	0.811709	1
Phytanic acid peroxisomal oxidation	Phytanic acid peroxisomal oxidation	EHMN	0.811709	1
Fatty acid biosynthesis	path:hsa00061	KEGG	0.811735	1
Platinum Pathway, Pharmacokinetics/Pharmacodynamics	PA150642262	PharmGKB	0.811735	1
Taxane Pathway, Pharmacokinetics	PA154426155	PharmGKB	0.811735	1
Galactose Metabolism	SMP00043	SMPDB	0.811735	1
Galactosemia	SMP00182	SMPDB	0.811735	1
Valproic acid pathway	WP3871	Wikipathways	0.811735	1
Transcriptional regulation by RUNX3	WP4107	Wikipathways	0.811735	1
stearate biosynthesis	PWY-5972	HumanCyc	0.811735	1
TRAF6 mediated IRF7 activation in TLR7/8 or 9 signaling	R-HSA-975110	Reactome	0.811735	1
alpha-linolenic acid (ALA) metabolism	R-HSA-2046106	Reactome	0.811735	1
DEx/H-box helicases activate type I IFN and inflammatory cytokines production	R-HSA-3134963	Reactome	0.811735	1
alpha-linolenic (omega3) and linoleic (omega6) acid metabolism	R-HSA-2046104	Reactome	0.811735	1
Mitochondrial iron-sulfur cluster biogenesis	R-HSA-1362409	Reactome	0.811735	1
TRAF3-dependent IRF activation pathway	R-HSA-918233	Reactome	0.811735	1
hemoglobins chaperone	ahsppathway	BioCarta	0.811735	1
Platelet Adhesion to exposed collagen	R-HSA-75892	Reactome	0.811735	1
Purine salvage	R-HSA-74217	Reactome	0.811735	1
Phenylalanine degradation	None	INOH	0.811735	1
Galactose metabolism	None	INOH	0.811735	1
NF-kB is activated and signals survival	R-HSA-209560	Reactome	0.811735	1
Activation of IRF3/IRF7 mediated by TBK1/IKK epsilon	R-HSA-936964	Reactome	0.811735	1
Initiation of Nuclear Envelope Reformation	R-HSA-2995383	Reactome	0.811735	1
Nuclear Envelope Reassembly	R-HSA-2995410	Reactome	0.811735	1
Advanced glycosylation endproduct receptor signaling	R-HSA-879415	Reactome	0.811735	1
Signal regulatory protein family interactions	R-HSA-391160	Reactome	0.811735	1
Pantothenate and CoA biosynthesis	path:hsa00770	KEGG	0.813677	1
Overview of nanoparticle effects	WP3287	Wikipathways	0.813677	1
Nucleotide Metabolism	WP404	Wikipathways	0.813677	1
LTF danger signal response pathway	WP4478	Wikipathways	0.813677	1
Metabolism of cofactors	R-HSA-8978934	Reactome	0.813677	1
Phase 4 - resting membrane potential	R-HSA-5576886	Reactome	0.813677	1
Other semaphorin interactions	R-HSA-416700	Reactome	0.813677	1
Gastrin-CREB signalling pathway via PKC and MAPK	R-HSA-881907	Reactome	0.813677	1
Fluoropyrimidine Pathway, Pharmacodynamics	PA165291507	PharmGKB	0.815564	1
Vinka Alkaloid Pathway, Pharmacokinetics	PA150981002	PharmGKB	0.815564	1
Gemcitabine Pathway, Pharmacodynamics	PA2036	PharmGKB	0.815564	1
BMAL1-CLOCK,NPAS2 activates circadian gene expression	WP3355	Wikipathways	0.815564	1
Mammary gland development pathway - Involution (Stage 4 of 4)	WP2815	Wikipathways	0.815564	1
Liver X Receptor Pathway	WP2874	Wikipathways	0.815564	1
Chylomicron assembly	R-HSA-8963888	Reactome	0.815564	1
Signal attenuation	R-HSA-74749	Reactome	0.815564	1
Gamma-carboxylation of protein precursors	R-HSA-159740	Reactome	0.815564	1
e2f1 destruction pathway	skp2e2fpathway	BioCarta	0.815564	1
ifn alpha signaling pathway	ifnapathway	BioCarta	0.815564	1
Processing and activation of SUMO	R-HSA-3215018	Reactome	0.815564	1
Tetrahydrobiopterin (BH4) synthesis, recycling, salvage and regulation	R-HSA-1474151	Reactome	0.815564	1
Metabolism of ingested SeMet, Sec, MeSec into H2Se	R-HSA-2408508	Reactome	0.815564	1
overview of telomerase protein component gene htert transcriptional regulation	tertpathway	BioCarta	0.815564	1
Insulin processing	R-HSA-264876	Reactome	0.815564	1
Growth hormone signaling	None	INOH	0.815564	1
Neurotransmitter clearance	R-HSA-112311	Reactome	0.815564	1
Signaling by FGFR3 fusions in cancer	R-HSA-8853334	Reactome	0.815564	1
Activation of PPARGC1A (PGC-1alpha) by phosphorylation	R-HSA-2151209	Reactome	0.815564	1
SCF-beta-TrCP mediated degradation of Emi1	R-HSA-174113	Reactome	0.815564	1
MAPK3 (ERK1) activation	R-HSA-110056	Reactome	0.815564	1
IGF-Core	None	Signalink	0.816757	1
PI3K-AKT-mTOR - VitD3 Signalling	WP4141	Wikipathways	0.816757	1
Citric acid cycle (TCA cycle)	R-HSA-71403	Reactome	0.816757	1
erk1/erk2 mapk signaling pathway	erkpathway	BioCarta	0.816757	1
TGF-Core	None	Signalink	0.817464	1
Deadenylation-dependent mRNA decay	R-HSA-429914	Reactome	0.818567	1
Regulation of TP53 Activity	R-HSA-5633007	Reactome	0.818663	1
Relationship between inflammation, COX-2 and EGFR	WP4483	Wikipathways	0.820473	1
IKK complex recruitment mediated by RIP1	R-HSA-937041	Reactome	0.820473	1
AP-1 transcription factor network	ap1_pathway	PID	0.822889	1
Glycolysis Gluconeogenesis	None	INOH	0.823137	1
CD4 T cell receptor signaling	None	INOH	0.823956	1
Regulation of RUNX2 expression and activity	R-HSA-8939902	Reactome	0.824548	1
Non-alcoholic fatty liver disease (NAFLD)	path:hsa04932	KEGG	0.825876	1
Metformin Pathway, Pharmacokinetics	PA165948259	PharmGKB	0.827527	1
Docetaxel Action Pathway	SMP00435	SMPDB	0.827527	1
Paclitaxel Action Pathway	SMP00434	SMPDB	0.827527	1
Caffeine Metabolism	SMP00028	SMPDB	0.827527	1
Pentose Phosphate Metabolism	WP134	Wikipathways	0.827527	1
Interferon gamma signaling	WP1836	Wikipathways	0.827527	1
Chemical Compounds to monitor Proteins	WP3295	Wikipathways	0.827527	1
Purine metabolism	WP4224	Wikipathways	0.827527	1
tryptophan degradation to 2-amino-3-carboxymuconate semialdehyde	PWY-5651	HumanCyc	0.827527	1
SUMO is transferred from E1 to E2 (UBE2I, UBC9)	R-HSA-3065678	Reactome	0.827527	1
wnt lrp6 signalling	wntlrp6pathway	BioCarta	0.827527	1
2-LTR circle formation	R-HSA-164843	Reactome	0.827527	1
ARMS-mediated activation	R-HSA-170984	Reactome	0.827527	1
chondroitin sulfate degradation (metazoa)	PWY-6573	HumanCyc	0.827527	1
Activation of C3 and C5	R-HSA-174577	Reactome	0.827527	1
srebp control of lipid synthesis	s1ppathway	BioCarta	0.827527	1
tsp-1 induced apoptosis in microvascular endothelial cell	tsp1pathway	BioCarta	0.827527	1
Ubiquitin-dependent degradation of Cyclin D1	R-HSA-69229	Reactome	0.827527	1
Ubiquitin-dependent degradation of Cyclin D	R-HSA-75815	Reactome	0.827527	1
androgen biosynthesis	PWY66-378	HumanCyc	0.827527	1
inositol pyrophosphates biosynthesis	PWY-6369	HumanCyc	0.827527	1
CREB phosphorylation	R-HSA-199920	Reactome	0.827527	1
Transport of nucleosides and free purine and pyrimidine bases across the plasma membrane	R-HSA-83936	Reactome	0.827527	1
TYSND1 cleaves peroxisomal proteins	R-HSA-9033500	Reactome	0.827527	1
Clearance of Nuclear Envelope Membranes from Chromatin	R-HSA-2993913	Reactome	0.827527	1
ubiquinol-10 biosynthesis	PWY-5872	HumanCyc	0.827527	1
Phosphate bond hydrolysis by NUDT proteins	R-HSA-2393930	Reactome	0.827527	1
Signaling by TGF-beta Receptor Complex in Cancer	R-HSA-3304351	Reactome	0.827527	1
Nectin/Necl trans heterodimerization	R-HSA-420597	Reactome	0.827527	1
Lipoate metabolism	Lipoate metabolism	EHMN	0.827527	1
Interleukin-1 processing	R-HSA-448706	Reactome	0.827527	1
Post-transcriptional silencing by small RNAs	R-HSA-426496	Reactome	0.827527	1
TICAM1,TRAF6-dependent induction of TAK1 complex	R-HSA-9014325	Reactome	0.827527	1
Signaling by FGFR2	R-HSA-5654738	Reactome	0.828526	1
RNA polymerase	path:hsa03020	KEGG	0.828816	1
Molecules associated with elastic fibres	R-HSA-2129379	Reactome	0.828816	1
FGFR1 mutant receptor activation	R-HSA-1839124	Reactome	0.828816	1
Human T-cell leukemia virus 1 infection	path:hsa05166	KEGG	0.829928	1
TLR JNK	None	INOH	0.829972	1
Cilium Assembly	R-HSA-5617833	Reactome	0.831578	1
Pyruvate metabolism	None	INOH	0.833171	1
Transport of the SLBP Dependant Mature mRNA	R-HSA-159230	Reactome	0.833171	1
Cargo trafficking to the periciliary membrane	R-HSA-5620920	Reactome	0.833856	1
Estrogen signaling pathway	path:hsa04915	KEGG	0.834026	1
DroToll-like	None	INOH	0.835316	1
Glutaminolysis and Cancer	SMP02298	SMPDB	0.837543	1
O-Glycan biosynthesis	O-Glycan biosynthesis	EHMN	0.837543	1
IL2 signaling events mediated by PI3K	il2_pi3kpathway	PID	0.837543	1
Signaling pathways regulating pluripotency of stem cells	path:hsa04550	KEGG	0.838805	1
Signaling by PTK6	R-HSA-8848021	Reactome	0.838918	1
Signaling by Non-Receptor Tyrosine Kinases	R-HSA-9006927	Reactome	0.838918	1
Adipogenesis	WP236	Wikipathways	0.840875	1
Bladder Cancer	WP2828	Wikipathways	0.841889	1
Lysosome	path:hsa04142	KEGG	0.843297	1
Phosphatidylinositol phosphate metabolism	Phosphatidylinositol phosphate metabolism	EHMN	0.84401	1
Mitotic G1-G1/S phases	R-HSA-453279	Reactome	0.844777	1
Negative regulation of the PI3K/AKT network	R-HSA-199418	Reactome	0.844777	1
Endoderm Differentiation	WP2853	Wikipathways	0.845362	1
Bile acid and bile salt metabolism	R-HSA-194068	Reactome	0.846179	1
ATF-2 transcription factor network	atf2_pathway	PID	0.848489	1
BCR	Pathway_BCR	NetPath	0.852319	1
Vesicle-mediated transport	R-HSA-5653656	Reactome	0.852951	1
TLR p38	None	INOH	0.853014	1
Neuroactive ligand-receptor interaction	path:hsa04080	KEGG	0.853084	1
One carbon pool by folate	path:hsa00670	KEGG	0.854195	1
S-Adenosylhomocysteine (SAH) Hydrolase Deficiency	SMP00214	SMPDB	0.854195	1
Methionine Metabolism	SMP00033	SMPDB	0.854195	1
Methionine Adenosyltransferase Deficiency	SMP00221	SMPDB	0.854195	1
Glycine N-methyltransferase Deficiency	SMP00222	SMPDB	0.854195	1
Hypermethioninemia	SMP00341	SMPDB	0.854195	1
Methylenetetrahydrofolate Reductase Deficiency (MTHFRD)	SMP00340	SMPDB	0.854195	1
Homocystinuria-megaloblastic anemia due to defect in cobalamin metabolism, cblG complementation type	SMP00570	SMPDB	0.854195	1
Cystathionine Beta-Synthase Deficiency	SMP00177	SMPDB	0.854195	1
Activation of gene expression by SREBF (SREBP)	WP2706	Wikipathways	0.854195	1
Hereditary leiomyomatosis and renal cell carcinoma pathway	WP4206	Wikipathways	0.854195	1
retinol biosynthesis	PWY-6857	HumanCyc	0.854195	1
Regulation of TP53 Activity through Methylation	R-HSA-6804760	Reactome	0.854195	1
Syndecan interactions	R-HSA-3000170	Reactome	0.854195	1
intrinsic prothrombin activation pathway	intrinsicpathway	BioCarta	0.854496	1
RAF-independent MAPK1/3 activation	R-HSA-112409	Reactome	0.854496	1
TP53 regulates transcription of additional cell cycle genes whose exact role in the p53 pathway remain uncertain	R-HSA-6804115	Reactome	0.854496	1
BBSome-mediated cargo-targeting to cilium	R-HSA-5620922	Reactome	0.854496	1
NHR	None	Signalink	0.854516	1
Intra-Golgi and retrograde Golgi-to-ER traffic	R-HSA-6811442	Reactome	0.854616	1
27-Hydroxylase Deficiency	SMP00720	SMPDB	0.855399	1
Selenocompound metabolism	path:hsa00450	KEGG	0.855399	1
Primary bile acid biosynthesis	path:hsa00120	KEGG	0.855399	1
Bile Acid Biosynthesis	SMP00035	SMPDB	0.855399	1
Congenital Bile Acid Synthesis Defect Type II	SMP00314	SMPDB	0.855399	1
Cerebrotendinous Xanthomatosis (CTX)	SMP00315	SMPDB	0.855399	1
Zellweger Syndrome	SMP00316	SMPDB	0.855399	1
Familial Hypercholanemia (FHCA)	SMP00317	SMPDB	0.855399	1
Congenital Bile Acid Synthesis Defect Type III	SMP00318	SMPDB	0.855399	1
TNF receptor superfamily (TNFSF) members mediating non-canonical NF-kB pathway	R-HSA-5676594	Reactome	0.855399	1
TRAF6 mediated IRF7 activation	R-HSA-933541	Reactome	0.855399	1
y branching of actin filaments	actinypathway	BioCarta	0.855399	1
nicotine degradation IV	PWY66-201	HumanCyc	0.855399	1
Metabolism of folate and pterines	R-HSA-196757	Reactome	0.855399	1
Activation of E2F1 target genes at G1/S	R-HSA-539107	Reactome	0.855399	1
G1/S-Specific Transcription	R-HSA-69205	Reactome	0.855399	1
role of pi3k subunit p85 in regulation of actin organization and cell migration	cdc42racpathway	BioCarta	0.855399	1
Regulation of RUNX1 Expression and Activity	R-HSA-8934593	Reactome	0.855399	1
Sphingolipid pathway	WP1422	Wikipathways	0.855765	1
PPAR Alpha Pathway	WP2878	Wikipathways	0.855765	1
ALK1 signaling events	alk1pathway	PID	0.855765	1
Downregulation of TGF-beta receptor signaling	R-HSA-2173788	Reactome	0.855765	1
IL-1 p38	None	INOH	0.857377	1
Gastric Cancer Network 1	WP2361	Wikipathways	0.857671	1
Negative regulation of FGFR3 signaling	R-HSA-5654732	Reactome	0.857671	1
Pentose phosphate pathway	Pentose phosphate pathway	EHMN	0.857671	1
p38 MAPK signaling pathway	p38_mkk3_6pathway	PID	0.857671	1
Peroxisomal lipid metabolism	R-HSA-390918	Reactome	0.857671	1
Signalling to ERKs	R-HSA-187687	Reactome	0.857671	1
heparan sulfate biosynthesis	PWY-6564	HumanCyc	0.857671	1
Long chain acyl-CoA dehydrogenase deficiency (LCAD)	SMP00539	SMPDB	0.859034	1
Trifunctional protein deficiency	SMP00545	SMPDB	0.859034	1
Carnitine palmitoyl transferase deficiency (II)	SMP00541	SMPDB	0.859034	1
Very-long-chain acyl coa dehydrogenase deficiency (VLCAD)	SMP00540	SMPDB	0.859034	1
Medium chain acyl-coa dehydrogenase deficiency (MCAD)	SMP00542	SMPDB	0.859034	1
Hypoacetylaspartia	SMP00192	SMPDB	0.859034	1
Short Chain Acyl CoA Dehydrogenase Deficiency (SCAD Deficiency)	SMP00235	SMPDB	0.859034	1
Fatty acid Metabolism	SMP00051	SMPDB	0.859034	1
Aspartate Metabolism	SMP00067	SMPDB	0.859034	1
Glutaric Aciduria Type I	SMP00185	SMPDB	0.859034	1
Ethylmalonic Encephalopathy	SMP00181	SMPDB	0.859034	1
Canavan Disease	SMP00175	SMPDB	0.859034	1
Carnitine palmitoyl transferase deficiency (I)	SMP00538	SMPDB	0.859034	1
TP53 Regulates Transcription of DNA Repair Genes	WP3808	Wikipathways	0.859034	1
Methylation	R-HSA-156581	Reactome	0.859034	1
Polymerase switching on the C-strand of the telomere	R-HSA-174411	Reactome	0.859034	1
Atypical NF-kappaB pathway	nfkappabatypicalpathway	PID	0.859034	1
Polymerase switching	R-HSA-69091	Reactome	0.859034	1
Leading Strand Synthesis	R-HSA-69109	Reactome	0.859034	1
erythropoietin mediated neuroprotection through nf-kb	eponfkbpathway	BioCarta	0.859034	1
Adenylate cyclase inhibitory pathway	R-HSA-170670	Reactome	0.859034	1
Inhibition of adenylate cyclase pathway	R-HSA-997269	Reactome	0.859034	1
PTK6 Regulates RHO GTPases, RAS GTPase and MAP kinases	R-HSA-8849471	Reactome	0.859034	1
Glutathione synthesis and recycling	R-HSA-174403	Reactome	0.859034	1
CDT1 association with the CDC6:ORC:origin complex	R-HSA-68827	Reactome	0.859034	1
Osteopontin-mediated events	avb3_opn_pathway	PID	0.860001	1
TGF-beta receptor signaling activates SMADs	R-HSA-2173789	Reactome	0.860001	1
Theophylline Pathway, Pharmacokinetics	PA165958541	PharmGKB	0.861278	1
Oxidative Stress Pathway (Erythrocyte)	PA165979754	PharmGKB	0.861278	1
Pathway_PA165980337	PA165980337	PharmGKB	0.861278	1
Oxidative Stress Pathway (Erythrocyte)	PA165980399	PharmGKB	0.861278	1
Methylene Blue Pathway, Pharmacodynamics	PA165980834	PharmGKB	0.861278	1
Tyrosine hydroxylase deficiency	SMP00497	SMPDB	0.861278	1
Temocapril Action Pathway	SMP00733	SMPDB	0.861278	1
Olmesartan Action Pathway	SMP00163	SMPDB	0.861278	1
Losartan Action Pathway	SMP00162	SMPDB	0.861278	1
Irbesartan Action Pathway	SMP00161	SMPDB	0.861278	1
Forasartan Action Pathway	SMP00160	SMPDB	0.861278	1
Valsartan Action Pathway	SMP00165	SMPDB	0.861278	1
Telmisartan Action Pathway	SMP00164	SMPDB	0.861278	1
Lidocaine (Local Anaesthetic) Metabolism Pathway	SMP00620	SMPDB	0.861278	1
Codeine Metabolism Pathway	SMP00621	SMPDB	0.861278	1
Heroin Metabolism Pathway	SMP00623	SMPDB	0.861278	1
Angiotensin Metabolism	SMP00587	SMPDB	0.861278	1
Catecholamine Biosynthesis	SMP00012	SMPDB	0.861278	1
Spirapril Action Pathway	SMP00156	SMPDB	0.861278	1
Trandolapril Action Pathway	SMP00157	SMPDB	0.861278	1
Ramipril Action Pathway	SMP00154	SMPDB	0.861278	1
Rescinnamine Action Pathway	SMP00155	SMPDB	0.861278	1
Perindopril Action Pathway	SMP00152	SMPDB	0.861278	1
Quinapril Action Pathway	SMP00153	SMPDB	0.861278	1
Lisinopril Action Pathway	SMP00150	SMPDB	0.861278	1
Moexipril Action Pathway	SMP00151	SMPDB	0.861278	1
Candesartan Action Pathway	SMP00158	SMPDB	0.861278	1
Eprosartan Action Pathway	SMP00159	SMPDB	0.861278	1
Felbamate Metabolism Pathway	SMP00633	SMPDB	0.861278	1
Fosinopril Action Pathway	SMP00149	SMPDB	0.861278	1
Enalapril Action Pathway	SMP00148	SMPDB	0.861278	1
Benazepril Action Pathway	SMP00145	SMPDB	0.861278	1
Cilazapril Action Pathway	SMP00147	SMPDB	0.861278	1
Captopril Action Pathway	SMP00146	SMPDB	0.861278	1
Aromatic L-Aminoacid Decarboxylase Deficiency	SMP00170	SMPDB	0.861278	1
Signaling by NOTCH2	WP2718	Wikipathways	0.861278	1
Regulation of Hypoxia-inducible Factor (HIF) by oxygen	WP2727	Wikipathways	0.861278	1
Pilocytic astrocytoma	WP2253	Wikipathways	0.861278	1
Composition of Lipid Particles	WP3601	Wikipathways	0.861278	1
Selective serotonin reuptake inhibitors lead to several adverse outcomes	WP4017	Wikipathways	0.861278	1
Vitamin B6-dependent and responsive disorders	WP4228	Wikipathways	0.861278	1
Polyol Pathway	WP690	Wikipathways	0.861278	1
TET1,2,3 and TDG demethylate DNA	R-HSA-5221030	Reactome	0.861278	1
Ion influx/efflux at host-pathogen interface	R-HSA-6803544	Reactome	0.861278	1
Adenosine P1 receptors	R-HSA-417973	Reactome	0.861278	1
UTP and CTP dephosphorylation II	PWY-7177	HumanCyc	0.861278	1
Synthesis of PIPs in the nucleus	R-HSA-8847453	Reactome	0.861278	1
eumelanin biosynthesis	PWY-6498	HumanCyc	0.861278	1
Antagonism of Activin by Follistatin	R-HSA-2473224	Reactome	0.861278	1
Vitamin B6 metabolism	None	INOH	0.861278	1
Astrocytic Glutamate-Glutamine Uptake And Metabolism	R-HSA-210455	Reactome	0.861278	1
Invadopodia formation	R-HSA-8941237	Reactome	0.861278	1
TPO signaling	None	INOH	0.861278	1
SLIT2:ROBO1 increases RHOA activity	R-HSA-8985586	Reactome	0.861278	1
CLEC7A/inflammasome pathway	R-HSA-5660668	Reactome	0.861278	1
Proteoglycan syndecan-mediated signaling events	syndecan_pathway	PID	0.861278	1
Transcriptional activation of cell cycle inhibitor p21	R-HSA-69895	Reactome	0.861278	1
Transcriptional activation of p53 responsive genes	R-HSA-69560	Reactome	0.861278	1
RORA activates gene expression	R-HSA-1368082	Reactome	0.861278	1
Phosphorylation of proteins involved in G1/S transition by active Cyclin E:Cdk2 complexes	R-HSA-69200	Reactome	0.861278	1
ahr signal transduction pathway	ahrpathway	BioCarta	0.861278	1
hop pathway in cardiac development	hoppathway	BioCarta	0.861278	1
Biosynthesis of DPAn-3 SPMs	R-HSA-9025094	Reactome	0.861278	1
Biosynthesis of DPA-derived SPMs	R-HSA-9018683	Reactome	0.861278	1
transcriptional activation of dbpb from mrna	dbpbpathway	BioCarta	0.861278	1
Utilization of Ketone Bodies	R-HSA-77108	Reactome	0.861278	1
glutaryl-CoA degradation	PWY-5177	HumanCyc	0.861278	1
NGF processing	R-HSA-167060	Reactome	0.861278	1
Expression and Processing of Neurotrophins	R-HSA-9036866	Reactome	0.861278	1
Activated NTRK2 signals through FYN	R-HSA-9032500	Reactome	0.861278	1
Synthesis of IPs in the nucleus	R-HSA-1855191	Reactome	0.861278	1
Carnitine synthesis	R-HSA-71262	Reactome	0.861278	1
Catecholamine biosynthesis	R-HSA-209905	Reactome	0.861278	1
pentose phosphate pathway (oxidative branch)	OXIDATIVEPENT-PWY-1	HumanCyc	0.861278	1
Reuptake of GABA	R-HSA-888593	Reactome	0.861278	1
Activation, myristolyation of BID and translocation to mitochondria	R-HSA-75108	Reactome	0.861278	1
Axonal growth stimulation	R-HSA-209563	Reactome	0.861278	1
Cholesterol biosynthesis via desmosterol	R-HSA-6807047	Reactome	0.861278	1
Dopamine clearance from the synaptic cleft	R-HSA-379401	Reactome	0.861278	1
Neurotransmitter uptake and metabolism In glial cells	R-HSA-112313	Reactome	0.861278	1
TFAP2 (AP-2) family regulates transcription of other transcription factors	R-HSA-8866906	Reactome	0.861278	1
Cholesterol biosynthesis via lathosterol	R-HSA-6807062	Reactome	0.861278	1
TGFBR2 Kinase Domain Mutants in Cancer	R-HSA-3645790	Reactome	0.861278	1
catecholamine biosynthesis	PWY66-301	HumanCyc	0.861278	1
Resolution of AP sites via the single-nucleotide replacement pathway	R-HSA-110381	Reactome	0.861278	1
Hypusine synthesis from eIF5A-lysine	R-HSA-204626	Reactome	0.861278	1
Loss of Function of TGFBR2 in Cancer	R-HSA-3642278	Reactome	0.861278	1
Mitochondrial ABC transporters	R-HSA-1369007	Reactome	0.861278	1
TGFBR1 KD Mutants in Cancer	R-HSA-3656532	Reactome	0.861278	1
Loss of Function of TGFBR1 in Cancer	R-HSA-3656534	Reactome	0.861278	1
Scavenging by Class H Receptors	R-HSA-3000497	Reactome	0.861278	1
Transcription from mitochondrial promoters	R-HSA-75944	Reactome	0.861278	1
4-hydroxyproline degradation	HYDROXYPRODEG-PWY	HumanCyc	0.861278	1
Wax biosynthesis	R-HSA-8848584	Reactome	0.861278	1
TLR NFkB	None	INOH	0.861584	1
Transport of inorganic cations/anions and amino acids/oligopeptides	R-HSA-425393	Reactome	0.861928	1
Chemokine signaling pathway	WP3929	Wikipathways	0.862581	1
toll-like receptor pathway	tollpathway	BioCarta	0.862612	1
Amino acid synthesis and interconversion (transamination)	R-HSA-70614	Reactome	0.862612	1
Resolution of D-Loop Structures	R-HSA-5693537	Reactome	0.862612	1
Peroxisome	path:hsa04146	KEGG	0.863215	1
Taste transduction	path:hsa04742	KEGG	0.863215	1
Ovarian tumor domain proteases	R-HSA-5689896	Reactome	0.865407	1
Phenylalanine and Tyrosine Metabolism	SMP00008	SMPDB	0.866833	1
Nucleotide Excision Repair	SMP00478	SMPDB	0.866833	1
Valproic Acid Metabolism Pathway	SMP00635	SMPDB	0.866833	1
Phenylketonuria	SMP00206	SMPDB	0.866833	1
Tyrosinemia Type 3 (TYRO3)	SMP00370	SMPDB	0.866833	1
Tyrosinemia Type 2 (or Richner-Hanhart syndrome)	SMP00369	SMPDB	0.866833	1
HDAC6 interactions	WP3987	Wikipathways	0.866833	1
Transcriptional regulation by RUNX2	WP4415	Wikipathways	0.866833	1
Biotin transport and metabolism	R-HSA-196780	Reactome	0.866833	1
SLBP Dependent Processing of Replication-Dependent Histone Pre-mRNAs	R-HSA-77588	Reactome	0.866833	1
Gamma-carboxylation, transport, and amino-terminal cleavage of proteins	R-HSA-159854	Reactome	0.866833	1
granzyme a mediated apoptosis pathway	setpathway	BioCarta	0.866833	1
il22 soluble receptor signaling pathway	il22bppathway	BioCarta	0.866833	1
apoptotic dna-fragmentation and tissue homeostasis	dnafragmentpathway	BioCarta	0.866833	1
insulin signaling pathway	insulinpathway	BioCarta	0.866833	1
POU5F1 (OCT4), SOX2, NANOG repress genes related to differentiation	R-HSA-2892245	Reactome	0.866833	1
Prolonged ERK activation events	R-HSA-169893	Reactome	0.866833	1
The role of GTSE1 in G2/M progression after G2 checkpoint	R-HSA-8852276	Reactome	0.866833	1
SeMet incorporation into proteins	R-HSA-2408517	Reactome	0.866833	1
Signaling by Leptin	R-HSA-2586552	Reactome	0.866833	1
Regulated proteolysis of p75NTR	R-HSA-193692	Reactome	0.866833	1
folate transformations	PWY-2201	HumanCyc	0.866833	1
CYP2E1 reactions	R-HSA-211999	Reactome	0.866833	1
MET activates RAS signaling	R-HSA-8851805	Reactome	0.866833	1
Signaling by activated point mutants of FGFR1	R-HSA-1839122	Reactome	0.866833	1
TRAF6-mediated induction of TAK1 complex within TLR4 complex	R-HSA-937072	Reactome	0.866833	1
Interleukin-6 signaling	R-HSA-1059683	Reactome	0.866833	1
Transport of Mature mRNAs Derived from Intronless Transcripts	R-HSA-159234	Reactome	0.868316	1
Transcription of the HIV genome	R-HSA-167172	Reactome	0.869559	1
E2F transcription factor network	e2f_pathway	PID	0.869559	1
Fatty acid degradation	path:hsa00071	KEGG	0.871291	1
G1 to S cell cycle control	WP45	Wikipathways	0.873611	1
Peroxisomal protein import	R-HSA-9033241	Reactome	0.873611	1
Liver steatosis AOP	WP4010	Wikipathways	0.873951	1
Cysteine and methionine metabolism	path:hsa00270	KEGG	0.874296	1
Mercaptopurine Action Pathway	SMP00428	SMPDB	0.874296	1
Azathioprine Action Pathway	SMP00427	SMPDB	0.874296	1
Thioguanine Action Pathway	SMP00430	SMPDB	0.874296	1
TBC/RABGAPs	R-HSA-8854214	Reactome	0.874296	1
Vitamin B3 (nicotinate and nicotinamide) metabolism	Vitamin B3 (nicotinate and nicotinamide) metabolism	EHMN	0.874296	1
Th1 and Th2 cell differentiation	path:hsa04658	KEGG	0.874945	1
Formation of HIV elongation complex in the absence of HIV Tat	R-HSA-167152	Reactome	0.877305	1
Autophagy - animal	path:hsa04140	KEGG	0.877683	1
Sulfur relay system	path:hsa04122	KEGG	0.882469	1
Caffeine Pathway, Pharmacokinetics	PA165884757	PharmGKB	0.882469	1
Betaine Metabolism	SMP00123	SMPDB	0.882469	1
Carbamazepine Metabolism Pathway	SMP00634	SMPDB	0.882469	1
Butyrate Metabolism	SMP00073	SMPDB	0.882469	1
Glial Cell Differentiation	WP2276	Wikipathways	0.882469	1
FTO Obesity Variant Mechanism	WP3407	Wikipathways	0.882469	1
Aflatoxin B1 metabolism	WP699	Wikipathways	0.882469	1
AMPK inhibits chREBP transcriptional activation activity	R-HSA-163680	Reactome	0.882469	1
Recycling of eIF2:GDP	R-HSA-72731	Reactome	0.882469	1
Linoleic acid (LA) metabolism	R-HSA-2046105	Reactome	0.882469	1
Heme degradation	R-HSA-189483	Reactome	0.882469	1
Ubiquitin Mediated Degradation of Phosphorylated Cdc25A	R-HSA-69601	Reactome	0.882469	1
p53-Independent DNA Damage Response	R-HSA-69610	Reactome	0.882469	1
p53-Independent G1/S DNA damage checkpoint	R-HSA-69613	Reactome	0.882469	1
Synthesis of epoxy (EET) and dihydroxyeicosatrienoic acids (DHET)	R-HSA-2142670	Reactome	0.882469	1
Biosynthesis of maresins	R-HSA-9018682	Reactome	0.882469	1
cell to cell adhesion signaling	cell2cellpathway	BioCarta	0.882469	1
brca1 dependent ub ligase activity	bard1pathway	BioCarta	0.882469	1
stat3 signaling pathway	stat3pathway	BioCarta	0.882469	1
DNA replication initiation	R-HSA-68952	Reactome	0.882469	1
Ubiquinol biosynthesis	R-HSA-2142789	Reactome	0.882469	1
Telomere C-strand synthesis initiation	R-HSA-174430	Reactome	0.882469	1
Nef and signal transduction	R-HSA-164944	Reactome	0.882469	1
sphingomyelin metabolism/ceramide salvage	PWY3DJ-11281	HumanCyc	0.882469	1
palmitate biosynthesis	PWY-5994	HumanCyc	0.882469	1
fatty acid activation	PWY-5143	HumanCyc	0.882469	1
RUNX1 regulates transcription of genes involved in differentiation of keratinocytes	R-HSA-8939242	Reactome	0.882469	1
GABA shunt	GLUDEG-I-PWY	HumanCyc	0.882469	1
Transcriptional Regulation by TP53	R-HSA-3700989	Reactome	0.88387	1
Signaling by FGFR	R-HSA-190236	Reactome	0.883929	1
Follicle Stimulating Hormone (FSH) signaling pathway	WP2035	Wikipathways	0.885234	1
corticosteroids and cardioprotection	gcrpathway	BioCarta	0.885234	1
Glutamate Glutamine metabolism	None	INOH	0.885234	1
Vitamin D3 (cholecalciferol) metabolism	Vitamin D3 (cholecalciferol) metabolism	EHMN	0.885234	1
RNA Polymerase III Transcription Initiation From Type 2 Promoter	R-HSA-76066	Reactome	0.885234	1
Pentose phosphate pathway	path:hsa00030	KEGG	0.885581	1
DAP12 signaling	R-HSA-2424491	Reactome	0.885581	1
Transport of Ribonucleoproteins into the Host Nucleus	R-HSA-168271	Reactome	0.885581	1
Pyruvate metabolism	R-HSA-70268	Reactome	0.885581	1
NEP/NS2 Interacts with the Cellular Export Machinery	R-HSA-168333	Reactome	0.885581	1
Fructose Mannose metabolism	None	INOH	0.885581	1
Downstream signal transduction	R-HSA-186763	Reactome	0.885581	1
Acyl chain remodelling of PE	R-HSA-1482839	Reactome	0.885581	1
mucin core 1 and core 2 O-glycosylation	PWY-7433	HumanCyc	0.885581	1
Doxorubicin Pathway (Cardiomyocyte Cell), Pharmacodynamics	PA165292164	PharmGKB	0.885652	1
Calnexin/calreticulin cycle	R-HSA-901042	Reactome	0.885652	1
Pentose phosphate cycle	None	INOH	0.885652	1
MHC class II antigen presentation	R-HSA-2132295	Reactome	0.886187	1
Oxidative Stress	WP408	Wikipathways	0.886474	1
Rev-mediated nuclear export of HIV RNA	R-HSA-165054	Reactome	0.886474	1
Transport of the SLBP independent Mature mRNA	R-HSA-159227	Reactome	0.886474	1
Negative regulation of FGFR1 signaling	R-HSA-5654726	Reactome	0.886474	1
Kaposi sarcoma-associated herpesvirus infection	path:hsa05167	KEGG	0.886824	1
G1/S Transition	R-HSA-69206	Reactome	0.887026	1
Methionine De Novo and Salvage Pathway	WP3580	Wikipathways	0.887162	1
Signaling by NODAL	R-HSA-1181150	Reactome	0.887162	1
VxPx cargo-targeting to cilium	R-HSA-5620916	Reactome	0.887162	1
PI-3K cascade:FGFR1	R-HSA-5654689	Reactome	0.887162	1
Gene and protein expression by JAK-STAT signaling after Interleukin-12 stimulation	WP4100	Wikipathways	0.887761	1
Detoxification of Reactive Oxygen Species	R-HSA-3299685	Reactome	0.887761	1
roles of arrestin dependent recruitment of src kinases in gpcr signaling	barrestinsrcpathway	BioCarta	0.887761	1
Elastic fibre formation	R-HSA-1566948	Reactome	0.887761	1
IL-1 JNK	None	INOH	0.889064	1
MAPK6/MAPK4 signaling	R-HSA-5687128	Reactome	0.889334	1
RNA degradation	path:hsa03018	KEGG	0.890135	1
Doxorubicin Pathway (Cancer Cell), Pharmacodynamics	PA165292163	PharmGKB	0.890264	1
Lamivudine Pathway, Pharmacokinetics/Pharmacodynamics	PA165860384	PharmGKB	0.890264	1
Lamivudine Metabolism Pathway	SMP00649	SMPDB	0.890264	1
Polycystic Kidney Disease Pathway	WP2571	Wikipathways	0.890264	1
PI-3K cascade:FGFR3	R-HSA-5654710	Reactome	0.890264	1
cdk regulation of dna replication	mcmpathway	BioCarta	0.890264	1
FOXA2 and FOXA3 transcription factor networks	hnf3bpathway	PID	0.893038	1
Class I PI3K signaling events	pi3kcipathway	PID	0.893038	1
Glycolysis / Gluconeogenesis	path:hsa00010	KEGG	0.894657	1
HIV Transcription Elongation	R-HSA-167169	Reactome	0.895067	1
Formation of HIV-1 elongation complex containing HIV-1 Tat	R-HSA-167200	Reactome	0.895067	1
Tat-mediated elongation of the HIV-1 transcript	R-HSA-167246	Reactome	0.895067	1
RNA Polymerase I Transcription Initiation	R-HSA-73762	Reactome	0.895067	1
Thiamine metabolism	path:hsa00730	KEGG	0.895769	1
Histidine Metabolism	SMP00044	SMPDB	0.895769	1
Histidinemia	SMP00191	SMPDB	0.895769	1
Mercaptopurine Metabolism Pathway	SMP00609	SMPDB	0.895769	1
Interleukin-1 family signaling	WP1839	Wikipathways	0.895769	1
Quercetin and Nf-kB- AP-1 Induced Cell Apoptosis	WP2435	Wikipathways	0.895769	1
IL-6-type cytokine receptor ligand interactions	R-HSA-6788467	Reactome	0.895769	1
N-Glycan antennae elongation	R-HSA-975577	Reactome	0.895769	1
GRB2:SOS provides linkage to MAPK signaling for Integrins	R-HSA-354194	Reactome	0.895769	1
double stranded rna induced gene expression	rnapathway	BioCarta	0.895769	1
chaperones modulate interferon signaling pathway	tidpathway	BioCarta	0.895769	1
il12 and stat4 dependent signaling pathway in th1 development	il12pathway	BioCarta	0.895769	1
Early Phase of HIV Life Cycle	R-HSA-162594	Reactome	0.895769	1
InlB-mediated entry of Listeria monocytogenes into host cell	R-HSA-8875360	Reactome	0.895769	1
Progesterone-mediated oocyte maturation	path:hsa04914	KEGG	0.896478	1
Cytosolic sensors of pathogen-associated DNA	R-HSA-1834949	Reactome	0.897167	1
IL-4 Signaling Pathway	WP395	Wikipathways	0.89931	1
Pyruvate metabolism and Citric Acid (TCA) cycle	R-HSA-71406	Reactome	0.89931	1
Thyroid hormone synthesis	path:hsa04918	KEGG	0.900013	1
PPAR signaling pathway	path:hsa03320	KEGG	0.900013	1
RIG-I-like Receptor Signaling	WP3865	Wikipathways	0.903656	1
Iron metabolism in placenta	WP2007	Wikipathways	0.905073	1
Platelet-mediated interactions with vascular and circulating cells	WP4462	Wikipathways	0.905073	1
Josephin domain DUBs	R-HSA-5689877	Reactome	0.905073	1
purine nucleotides degradation	PWY-6353	HumanCyc	0.905073	1
mechanism of protein import into the nucleus	npcpathway	BioCarta	0.905073	1
how does salmonella hijack a cell	salmonellapathway	BioCarta	0.905073	1
Receptor Mediated Mitophagy	R-HSA-8934903	Reactome	0.905073	1
Unwinding of DNA	R-HSA-176974	Reactome	0.905073	1
POU5F1 (OCT4), SOX2, NANOG activate genes related to proliferation	R-HSA-2892247	Reactome	0.905073	1
Condensation of Prometaphase Chromosomes	R-HSA-2514853	Reactome	0.905073	1
melatonin degradation I	PWY-6398	HumanCyc	0.905073	1
&gamma;-glutamyl cycle	PWY-4041	HumanCyc	0.905073	1
terminal O-glycans residues modification	PWY-7434	HumanCyc	0.905073	1
MicroRNA (miRNA) biogenesis	R-HSA-203927	Reactome	0.905073	1
FGFR1c ligand binding and activation	R-HSA-190373	Reactome	0.905073	1
Nonalcoholic fatty liver disease	WP4396	Wikipathways	0.905329	1
Formation of RNA Pol II elongation complex	R-HSA-112382	Reactome	0.905831	1
RNA Polymerase II Transcription Elongation	R-HSA-75955	Reactome	0.905831	1
Glycerophospholipid metabolism	path:hsa00564	KEGG	0.906932	1
PI5P, PP2A and IER3 Regulate PI3K/AKT Signaling	R-HSA-6811558	Reactome	0.906932	1
HIF-1-alpha transcription factor network	hif1_tfpathway	PID	0.907994	1
BMP signaling Dro	None	INOH	0.908684	1
Galactose metabolism	path:hsa00052	KEGG	0.908802	1
Trans-sulfuration and one carbon metabolism	WP2525	Wikipathways	0.908802	1
Negative regulation of FGFR4 signaling	R-HSA-5654733	Reactome	0.908802	1
Export of Viral Ribonucleoproteins from Nucleus	R-HSA-168274	Reactome	0.908802	1
Regulation of cholesterol biosynthesis by SREBP (SREBF)	R-HSA-1655829	Reactome	0.908802	1
amb2 Integrin signaling	amb2_neutrophils_pathway	PID	0.908802	1
Vitamin B5 - CoA biosynthesis from pantothenate	Vitamin B5 - CoA biosynthesis from pantothenate	EHMN	0.908802	1
Downstream signaling of activated FGFR1	R-HSA-5654687	Reactome	0.908802	1
Platelet Aggregation (Plug Formation)	R-HSA-76009	Reactome	0.909007	1
NCAM1 interactions	R-HSA-419037	Reactome	0.909007	1
Regulation of mRNA stability by proteins that bind AU-rich elements	R-HSA-450531	Reactome	0.909007	1
Squalene and cholesterol biosynthesis	Squalene and cholesterol biosynthesis	EHMN	0.909007	1
Processing of Capped Intronless Pre-mRNA	R-HSA-75067	Reactome	0.909508	1
RNA Polymerase III Transcription Initiation From Type 1 Promoter	R-HSA-76061	Reactome	0.909508	1
Signaling by FGFR3	R-HSA-5654741	Reactome	0.909667	1
Transport of Mature mRNA Derived from an Intronless Transcript	R-HSA-159231	Reactome	0.909667	1
Glycosphingolipid metabolism	Glycosphingolipid metabolism	EHMN	0.910137	1
Plasma lipoprotein assembly, remodeling, and clearance	R-HSA-174824	Reactome	0.910137	1
COPII-mediated vesicle transport	R-HSA-204005	Reactome	0.910137	1
De novo fatty acid biosynthesis	De novo fatty acid biosynthesis	EHMN	0.910583	1
Glycosylphosphatidylinositol (GPI)-anchor biosynthesis	path:hsa00563	KEGG	0.911	1
Disulfiram Action Pathway	SMP00429	SMPDB	0.911	1
Downstream signaling of activated FGFR3	R-HSA-5654708	Reactome	0.911	1
Alpha9 beta1 integrin signaling events	integrin_a9b1_pathway	PID	0.911	1
mtor signaling pathway	mtorpathway	BioCarta	0.911	1
TRP channels	R-HSA-3295583	Reactome	0.911	1
Propanoate metabolism	None	INOH	0.911	1
Cholesterol biosynthesis	R-HSA-191273	Reactome	0.911	1
WNT ligand biogenesis and trafficking	R-HSA-3238698	Reactome	0.911	1
Host Interactions of HIV factors	R-HSA-162909	Reactome	0.912322	1
Valine, leucine and isoleucine degradation	Valine, leucine and isoleucine degradation	EHMN	0.912958	1
Other types of O-glycan biosynthesis	path:hsa00514	KEGG	0.913564	1
Simvastatin Action Pathway	SMP00082	SMPDB	0.913564	1
Pravastatin Action Pathway	SMP00089	SMPDB	0.913564	1
Pyruvate Dehydrogenase Complex Deficiency	SMP00212	SMPDB	0.913564	1
Atorvastatin Action Pathway	SMP00131	SMPDB	0.913564	1
Hyper-IgD syndrome	SMP00509	SMPDB	0.913564	1
Cholesteryl ester storage disease	SMP00508	SMPDB	0.913564	1
Alendronate Action Pathway	SMP00095	SMPDB	0.913564	1
Lysosomal Acid Lipase Deficiency (Wolman Disease)	SMP00319	SMPDB	0.913564	1
Primary hyperoxaluria II, PH2	SMP00558	SMPDB	0.913564	1
Pyruvate kinase deficiency	SMP00559	SMPDB	0.913564	1
Rosuvastatin Action Pathway	SMP00092	SMPDB	0.913564	1
Lovastatin Action Pathway	SMP00099	SMPDB	0.913564	1
Leigh Syndrome	SMP00196	SMPDB	0.913564	1
Mevalonic aciduria	SMP00510	SMPDB	0.913564	1
Wolman disease	SMP00511	SMPDB	0.913564	1
Risedronate Action Pathway	SMP00112	SMPDB	0.913564	1
Cerivastatin Action Pathway	SMP00111	SMPDB	0.913564	1
Pamidronate Action Pathway	SMP00117	SMPDB	0.913564	1
Fluvastatin Action Pathway	SMP00119	SMPDB	0.913564	1
Pyruvate Metabolism	SMP00060	SMPDB	0.913564	1
Smith-Lemli-Opitz Syndrome (SLOS)	SMP00389	SMPDB	0.913564	1
Chondrodysplasia Punctata II, X Linked Dominant (CDPX2)	SMP00388	SMPDB	0.913564	1
CHILD Syndrome	SMP00387	SMPDB	0.913564	1
Desmosterolosis	SMP00386	SMPDB	0.913564	1
Pyruvate Decarboxylase E1 Component Deficiency (PDHE1 Deficiency)	SMP00334	SMPDB	0.913564	1
Hypercholesterolemia	SMP00209	SMPDB	0.913564	1
Steroid Biosynthesis	SMP00023	SMPDB	0.913564	1
Zoledronate Action Pathway	SMP00107	SMPDB	0.913564	1
Ibandronate Action Pathway	SMP00079	SMPDB	0.913564	1
Type II diabetes mellitus	WP1584	Wikipathways	0.913564	1
Nanoparticle triggered autophagic cell death	WP2509	Wikipathways	0.913564	1
Extracellular vesicles in the crosstalk of cardiac cells	WP4300	Wikipathways	0.913564	1
PDGFR-alpha signaling pathway	pdgfrapathway	PID	0.913564	1
The canonical retinoid cycle in rods (twilight vision)	R-HSA-2453902	Reactome	0.913564	1
role of brca1 brca2 and atr in cancer susceptibility	atrbrcapathway	BioCarta	0.913564	1
Intrinsic Pathway of Fibrin Clot Formation	R-HSA-140837	Reactome	0.913564	1
Phospholipid metabolism	R-HSA-1483257	Reactome	0.913632	1
Mitotic Prometaphase	R-HSA-68877	Reactome	0.913641	1
Amino acid and oligopeptide SLC transporters	R-HSA-425374	Reactome	0.914333	1
mRNA Splicing - Minor Pathway	R-HSA-72165	Reactome	0.914333	1
Celecoxib Pathway, Pharmacokinetics	PA165816736	PharmGKB	0.915348	1
Aromatase Inhibitor Pathway (Multiple Tissues), Pharmacodynamics	PA145011117	PharmGKB	0.915348	1
Pyruvate Carboxylase Deficiency	SMP00350	SMPDB	0.915348	1
Primary Hyperoxaluria Type I	SMP00352	SMPDB	0.915348	1
Capecitabine Action Pathway	SMP00469	SMPDB	0.915348	1
Lactic Acidemia	SMP00313	SMPDB	0.915348	1
Hypophosphatasia	SMP00503	SMPDB	0.915348	1
Capecitabine Metabolism Pathway	SMP00607	SMPDB	0.915348	1
Alanine Metabolism	SMP00055	SMPDB	0.915348	1
Plasmalogen Synthesis	SMP00479	SMPDB	0.915348	1
Vitamin B6 Metabolism	SMP00017	SMPDB	0.915348	1
Succinyl CoA: 3-ketoacid CoA transferase deficiency	SMP00569	SMPDB	0.915348	1
Taurine and Hypotaurine Metabolism	SMP00021	SMPDB	0.915348	1
Ketone Body Metabolism	SMP00071	SMPDB	0.915348	1
Transcriptional activity of SMAD2-SMAD3-SMAD4 heterotrimer	WP2755	Wikipathways	0.915348	1
miRNA Biogenesis	WP2338	Wikipathways	0.915348	1
Signaling by ERBB4	WP2781	Wikipathways	0.915348	1
Transcriptional regulation of pluripotent stem cells	WP2821	Wikipathways	0.915348	1
Synthesis and Degradation of Ketone Bodies	WP311	Wikipathways	0.915348	1
miR-517 relationship with ARCN1 and USP1	WP3596	Wikipathways	0.915348	1
Gastric ulcer formation	WP4026	Wikipathways	0.915348	1
Ultraconserved region 339 modulation of tumor suppressor microRNAs in cancer	WP4284	Wikipathways	0.915348	1
lactate fermentation (reoxidation of cytosolic NADH)	PWY-5481	HumanCyc	0.915348	1
asparagine degradation	ASPARAGINE-DEG1-PWY-1	HumanCyc	0.915348	1
ornithine de novo biosynthesis	ARGININE-SYN4-PWY	HumanCyc	0.915348	1
pyridoxal 5,-phosphate salvage	PLPSAL-PWY	HumanCyc	0.915348	1
IRF3 mediated activation of type 1 IFN	R-HSA-1606341	Reactome	0.915348	1
Vitamin B1 (thiamin) metabolism	R-HSA-196819	Reactome	0.915348	1
Activation of RAS in B cells	R-HSA-1169092	Reactome	0.915348	1
Aurora C signaling	aurora_c_pathway	PID	0.915348	1
Beta oxidation of butanoyl-CoA to acetyl-CoA	R-HSA-77352	Reactome	0.915348	1
Physiological factors	R-HSA-5578768	Reactome	0.915348	1
Interleukin-9 signaling	R-HSA-8985947	Reactome	0.915348	1
Abacavir metabolism	R-HSA-2161541	Reactome	0.915348	1
hiv-1 defeats host-mediated resistance by cem15	vifpathway	BioCarta	0.915348	1
Free fatty acid receptors	R-HSA-444209	Reactome	0.915348	1
G2 Phase	R-HSA-68911	Reactome	0.915348	1
Synthesis of GDP-mannose	R-HSA-446205	Reactome	0.915348	1
Sperm:Oocyte Membrane Binding	R-HSA-1300652	Reactome	0.915348	1
Sodium-coupled phosphate cotransporters	R-HSA-427652	Reactome	0.915348	1
TFAP2 (AP-2) family regulates transcription of cell cycle factors	R-HSA-8866911	Reactome	0.915348	1
Ficolins bind to repetitive carbohydrate structures on the target cell surface	R-HSA-2855086	Reactome	0.915348	1
Fructose catabolism	R-HSA-70350	Reactome	0.915348	1
UDP-N-acetyl-D-glucosamine biosynthesis II	UDPNACETYLGALSYN-PWY	HumanCyc	0.915348	1
Reelin signalling pathway	R-HSA-8866376	Reactome	0.915348	1
Signaling by MST1	R-HSA-8852405	Reactome	0.915348	1
citrulline-nitric oxide cycle	PWY-4983	HumanCyc	0.915348	1
retinoate biosynthesis II	PWY-6875	HumanCyc	0.915348	1
MET activates PTPN11	R-HSA-8865999	Reactome	0.915348	1
fructose 2,6-bisphosphate synthesis	PWY66-423	HumanCyc	0.915348	1
Catabolism of glucuronate to xylulose-5-phosphate	R-HSA-5661270	Reactome	0.915348	1
Interleukin-37 signaling	R-HSA-9008059	Reactome	0.915348	1
tRNA splicing	PWY-6689	HumanCyc	0.915348	1
CD4 T cell receptor signaling-JNK cascade	None	INOH	0.915793	1
Viral myocarditis	path:hsa05416	KEGG	0.917315	1
Glycosaminoglycan degradation	path:hsa00531	KEGG	0.917617	1
Tryptophan Metabolism	SMP00063	SMPDB	0.917617	1
Transcriptional regulation by RUNX1	WP4105	Wikipathways	0.917617	1
Growth hormone receptor signaling	R-HSA-982772	Reactome	0.917617	1
Processing of Intronless Pre-mRNAs	R-HSA-77595	Reactome	0.917617	1
Purine catabolism	R-HSA-74259	Reactome	0.917617	1
Listeria monocytogenes entry into host cells	R-HSA-8876384	Reactome	0.917617	1
Phagosome	path:hsa04145	KEGG	0.920051	1
Validated nuclear estrogen receptor alpha network	era_genomic_pathway	PID	0.920477	1
Sulfur metabolism	path:hsa00920	KEGG	0.920787	1
Erlotinib Pathway, Pharmacokinetics	PA154426903	PharmGKB	0.920787	1
Glucocorticoid Pathway (Peripheral Tissue), Pharmacodynamics	PA2027	PharmGKB	0.920787	1
Nicotine Metabolism Pathway	SMP00628	SMPDB	0.920787	1
Macrophage markers	WP4146	Wikipathways	0.920787	1
Cholesterol biosynthesis, regulation and transport	WP4281	Wikipathways	0.920787	1
DNA Mismatch Repair	WP531	Wikipathways	0.920787	1
tryptophan degradation	TRYPTOPHAN-DEGRADATION-1	HumanCyc	0.920787	1
cycling of ran in nucleocytoplasmic transport	ranpathway	BioCarta	0.920787	1
Beta-oxidation of pristanoyl-CoA	R-HSA-389887	Reactome	0.920787	1
adenosine nucleotides degradation	SALVADEHYPOX-PWY	HumanCyc	0.920787	1
polyadenylation of mrna	cpsfpathway	BioCarta	0.920787	1
cd40l signaling pathway	cd40pathway	BioCarta	0.920787	1
reversal of insulin resistance by leptin	leptinpathway	BioCarta	0.920787	1
MET activates RAP1 and RAC1	R-HSA-8875555	Reactome	0.920787	1
Phase 3 - rapid repolarisation	R-HSA-5576890	Reactome	0.920787	1
Activated NTRK2 signals through RAS	R-HSA-9026519	Reactome	0.920787	1
Sperm Motility And Taxes	R-HSA-1300642	Reactome	0.920787	1
Multifunctional anion exchangers	R-HSA-427601	Reactome	0.920787	1
Displacement of DNA glycosylase by APEX1	R-HSA-110357	Reactome	0.920787	1
SHC-related events triggered by IGF1R	R-HSA-2428933	Reactome	0.920787	1
WNT mediated activation of DVL	R-HSA-201688	Reactome	0.920787	1
Small interfering RNA (siRNA) biogenesis	R-HSA-426486	Reactome	0.920787	1
TGF-beta super family signaling pathway canonical	None	INOH	0.920954	1
TP53 Regulates Transcription of DNA Repair Genes	R-HSA-6796648	Reactome	0.92209	1
Carbamazepine Pathway, Pharmacokinetics	PA165817070	PharmGKB	0.923789	1
KSRP (KHSRP) binds and destabilizes mRNA	R-HSA-450604	Reactome	0.923789	1
TGF-beta receptor signaling in EMT (epithelial to mesenchymal transition)	R-HSA-2173791	Reactome	0.923789	1
Regulation of TP53 Activity through Phosphorylation	R-HSA-6804756	Reactome	0.926117	1
Signaling by FGFR1 in disease	R-HSA-5655302	Reactome	0.92677	1
Bladder cancer	path:hsa05219	KEGG	0.926778	1
Eukaryotic Transcription Initiation	WP405	Wikipathways	0.926778	1
Signaling by FGFR4	R-HSA-5654743	Reactome	0.926778	1
Glycine Serine metabolism	None	INOH	0.926778	1
ABC transporters	path:hsa02010	KEGG	0.927061	1
Prion diseases	path:hsa05020	KEGG	0.927112	1
Nucleotide-binding domain, leucine rich repeat containing receptor (NLR) signaling pathways	R-HSA-168643	Reactome	0.927562	1
IL6-mediated signaling events	il6_7pathway	PID	0.927562	1
Propanoate metabolism	path:hsa00640	KEGG	0.927899	1
Metformin Pathway, Pharmacodynamic	PA165948566	PharmGKB	0.927899	1
Thiopurine Pathway, Pharmacokinetics/Pharmacodynamics	PA2040	PharmGKB	0.927899	1
Gastric Cancer Network 2	WP2363	Wikipathways	0.927899	1
Constitutive Androstane Receptor Pathway	WP2875	Wikipathways	0.927899	1
Alpha-synuclein signaling	alphasynuclein_pathway	PID	0.927899	1
Signaling by FGFR1	R-HSA-5654736	Reactome	0.928238	1
mRNA Processing	WP411	Wikipathways	0.92901	1
Energy dependent regulation of mTOR by LKB1-AMPK	R-HSA-380972	Reactome	0.929255	1
BMP2 signaling TGF-beta MV	None	INOH	0.929973	1
Signaling events mediated by HDAC Class I	hdac_classi_pathway	PID	0.929973	1
Interleukin-7 signaling	R-HSA-1266695	Reactome	0.93135	1
A tetrasaccharide linker sequence is required for GAG synthesis	R-HSA-1971475	Reactome	0.93135	1
Syndecan-3-mediated signaling events	syndecan_3_pathway	PID	0.93135	1
IL27-mediated signaling events	il27pathway	PID	0.93135	1
miR-targeted genes in squamous cell - TarBase	WP2006	Wikipathways	0.93259	1
Argininemia	SMP00357	SMPDB	0.933074	1
Citrullinemia Type I	SMP00001	SMPDB	0.933074	1
Carbamoyl Phosphate Synthetase Deficiency	SMP00002	SMPDB	0.933074	1
Argininosuccinic Aciduria	SMP00003	SMPDB	0.933074	1
Urea Cycle	SMP00059	SMPDB	0.933074	1
Gemcitabine Action Pathway	SMP00446	SMPDB	0.933074	1
Ornithine Transcarbamylase Deficiency (OTC Deficiency)	SMP00205	SMPDB	0.933074	1
Gemcitabine Metabolism Pathway	SMP00603	SMPDB	0.933074	1
Estrogen Receptor Pathway	WP2881	Wikipathways	0.933074	1
MFAP5-mediated ovarian cancer cell motility and invasiveness	WP3301	Wikipathways	0.933074	1
Transcriptional cascade regulating adipogenesis	WP4211	Wikipathways	0.933074	1
Control of immune tolerance by vasoactive intestinalpeptide	WP4484	Wikipathways	0.933074	1
L-kynurenine degradation	PWY-6309	HumanCyc	0.933074	1
Dissolution of Fibrin Clot	R-HSA-75205	Reactome	0.933074	1
Trafficking and processing of endosomal TLR	R-HSA-1679131	Reactome	0.933074	1
BMAL1:CLOCK,NPAS2 activates circadian gene expression	R-HSA-1368108	Reactome	0.933074	1
Activation of DNA fragmentation factor	R-HSA-211227	Reactome	0.933074	1
Apoptosis induced DNA fragmentation	R-HSA-140342	Reactome	0.933074	1
visual signal transduction	rhodopsinpathway	BioCarta	0.933074	1
regulation of p27 phosphorylation during cell cycle progression	p27pathway	BioCarta	0.933074	1
il-10 anti-inflammatory signaling pathway	il10pathway	BioCarta	0.933074	1
superpathway of melatonin degradation	PWY-6402	HumanCyc	0.933074	1
DNA-PK pathway in nonhomologous end joining	dnapk_pathway	PID	0.933074	1
Passive transport by Aquaporins	R-HSA-432047	Reactome	0.933074	1
Sterol Regulatory Element-Binding Proteins (SREBP) signalling	WP1982	Wikipathways	0.934348	1
PPAR signaling pathway	WP3942	Wikipathways	0.934348	1
Renin-angiotensin system	path:hsa04614	KEGG	0.934412	1
Histidine degradation	None	INOH	0.934412	1
Butanoate metabolism	Butanoate metabolism	EHMN	0.934412	1
FRS-mediated FGFR1 signaling	R-HSA-5654693	Reactome	0.934412	1
Fluid shear stress and atherosclerosis	path:hsa05418	KEGG	0.936182	1
Interleukin-1 family signaling	R-HSA-446652	Reactome	0.937981	1
Phenytoin Pathway, Pharmacokinetics	PA145011115	PharmGKB	0.938757	1
Mitochondrial Electron Transport Chain	SMP00355	SMPDB	0.938757	1
HH-Ncore	None	Signalink	0.938757	1
Mitotic G1-G1-S phases	WP1858	Wikipathways	0.938757	1
FRS-mediated FGFR3 signaling	R-HSA-5654706	Reactome	0.938757	1
PI-3K cascade:FGFR4	R-HSA-5654720	Reactome	0.938757	1
Chondroitin sulfate biosynthesis	R-HSA-2022870	Reactome	0.938757	1
tgf beta signaling pathway	tgfbpathway	BioCarta	0.938757	1
Assembly of the pre-replicative complex	R-HSA-68867	Reactome	0.938757	1
Conversion from APC/C:Cdc20 to APC/C:Cdh1 in late anaphase	R-HSA-176407	Reactome	0.938757	1
PI3K-Akt signaling pathway	path:hsa04151	KEGG	0.940371	1
Response to elevated platelet cytosolic Ca2+	R-HSA-76005	Reactome	0.9408	1
Basal transcription factors	path:hsa03022	KEGG	0.940882	1
activation of csk by camp-dependent protein kinase inhibits signaling through the t cell receptor	cskpathway	BioCarta	0.940882	1
Exercise-induced Circadian Regulation	WP410	Wikipathways	0.940943	1
Putative anti-Inflammatory metabolites formation from EPA	Putative anti-Inflammatory metabolites formation from EPA	EHMN	0.941044	1
CD4 T cell receptor signaling-ERK cascade	None	INOH	0.941044	1
N-Glycan biosynthesis	N-Glycan biosynthesis	EHMN	0.941044	1
TP53 Regulates Transcription of Cell Cycle Genes	R-HSA-6791312	Reactome	0.941184	1
Aminosugars metabolism	Aminosugars metabolism	EHMN	0.941184	1
Association of TriC/CCT with target proteins during biosynthesis	R-HSA-390471	Reactome	0.941478	1
Regulation of lipolysis in adipocytes	path:hsa04923	KEGG	0.941573	1
Salmonella infection	path:hsa05132	KEGG	0.94168	1
RNA Polymerase II Pre-transcription Events	R-HSA-674695	Reactome	0.94168	1
ECM proteoglycans	R-HSA-3000178	Reactome	0.942083	1
Formation of TC-NER Pre-Incision Complex	R-HSA-6781823	Reactome	0.942083	1
Ubiquitin mediated proteolysis	path:hsa04120	KEGG	0.942316	1
RHO GTPases Activate Formins	R-HSA-5663220	Reactome	0.942554	1
Focal Adhesion-PI3K-Akt-mTOR-signaling pathway	WP3932	Wikipathways	0.942692	1
Rheumatoid arthritis	path:hsa05323	KEGG	0.942906	1
miRNA Regulation of DNA Damage Response	WP1530	Wikipathways	0.942906	1
T-Cell antigen Receptor (TCR) pathway during Staphylococcus aureus infection	WP3863	Wikipathways	0.94338	1
Cell-cell junction organization	R-HSA-421270	Reactome	0.94338	1
Fructose and mannose metabolism	path:hsa00051	KEGG	0.943433	1
Polythiazide Action Pathway	SMP00080	SMPDB	0.943433	1
Methyclothiazide Action Pathway	SMP00081	SMPDB	0.943433	1
Bumetanide Action Pathway	SMP00088	SMPDB	0.943433	1
Spironolactone Action Pathway	SMP00134	SMPDB	0.943433	1
Eplerenone Action Pathway	SMP00135	SMPDB	0.943433	1
Triamterene Action Pathway	SMP00132	SMPDB	0.943433	1
Amiloride Action Pathway	SMP00133	SMPDB	0.943433	1
Ethacrynic Acid Action Pathway	SMP00097	SMPDB	0.943433	1
Quinethazone Action Pathway	SMP00091	SMPDB	0.943433	1
Bendroflumethiazide Action Pathway	SMP00090	SMPDB	0.943433	1
Chlorthalidone Action Pathway	SMP00122	SMPDB	0.943433	1
Trichlormethiazide Action Pathway	SMP00121	SMPDB	0.943433	1
Iminoglycinuria	SMP00193	SMPDB	0.943433	1
Lysinuric Protein Intolerance	SMP00197	SMPDB	0.943433	1
Blue diaper syndrome	SMP00583	SMPDB	0.943433	1
Lysinuric protein intolerance (LPI)	SMP00585	SMPDB	0.943433	1
Cystinuria	SMP00723	SMPDB	0.943433	1
Indapamide Action Pathway	SMP00110	SMPDB	0.943433	1
Furosemide Action Pathway	SMP00115	SMPDB	0.943433	1
Torsemide Action Pathway	SMP00118	SMPDB	0.943433	1
Hartnup Disorder	SMP00189	SMPDB	0.943433	1
Glucose Transporter Defect (SGLT2)	SMP00184	SMPDB	0.943433	1
Kidney Function	SMP00483	SMPDB	0.943433	1
Glucose Transporter Defect (SGLT2)	SMP00245	SMPDB	0.943433	1
Metolazone Action Pathway	SMP00105	SMPDB	0.943433	1
Hydrochlorothiazide Action Pathway	SMP00100	SMPDB	0.943433	1
Cyclothiazide Action Pathway	SMP00103	SMPDB	0.943433	1
Hydroflumethiazide Action Pathway	SMP00108	SMPDB	0.943433	1
Chlorothiazide Action Pathway	SMP00078	SMPDB	0.943433	1
Pregnane X Receptor pathway	WP2876	Wikipathways	0.943433	1
Keratan sulfate/keratin metabolism	R-HSA-1638074	Reactome	0.943433	1
GPVI-mediated activation cascade	R-HSA-114604	Reactome	0.943433	1
N-glycan trimming in the ER and Calnexin/Calreticulin cycle	R-HSA-532668	Reactome	0.943433	1
Phenylalanine metabolism	path:hsa00360	KEGG	0.944832	1
Drug Induction of Bile Acid Pathway	WP2289	Wikipathways	0.944832	1
Leptin Insulin Overlap	WP3935	Wikipathways	0.944832	1
TCA Cycle (aka Krebs or citric acid cycle)	WP78	Wikipathways	0.944832	1
Disorders of transmembrane transporters	R-HSA-5619115	Reactome	0.944832	1
Assembly Of The HIV Virion	R-HSA-175474	Reactome	0.944832	1
Metabolism of Angiotensinogen to Angiotensins	R-HSA-2022377	Reactome	0.944832	1
superpathway of steroid hormone biosynthesis	PWY-7305	HumanCyc	0.944832	1
ABC transporter disorders	R-HSA-5619084	Reactome	0.944832	1
Fatty acid elongation	path:hsa00062	KEGG	0.945137	1
Glyoxylate and dicarboxylate metabolism	path:hsa00630	KEGG	0.945137	1
3-Methylglutaconic Aciduria Type I	SMP00139	SMPDB	0.945137	1
Valine, Leucine and Isoleucine Degradation	SMP00032	SMPDB	0.945137	1
2-Methyl-3-Hydroxybutryl CoA Dehydrogenase Deficiency	SMP00137	SMPDB	0.945137	1
Isovaleric Aciduria	SMP00238	SMPDB	0.945137	1
3-Methylcrotonyl Coa Carboxylase Deficiency Type I	SMP00237	SMPDB	0.945137	1
Propionic Acidemia	SMP00236	SMPDB	0.945137	1
Maple Syrup Urine Disease	SMP00199	SMPDB	0.945137	1
3-Hydroxy-3-Methylglutaryl-CoA Lyase Deficiency	SMP00138	SMPDB	0.945137	1
Isobutyryl-coa dehydrogenase deficiency	SMP00523	SMPDB	0.945137	1
3-hydroxyisobutyric aciduria	SMP00522	SMPDB	0.945137	1
3-hydroxyisobutyric acid dehydrogenase deficiency	SMP00521	SMPDB	0.945137	1
Isovaleric acidemia	SMP00524	SMPDB	0.945137	1
Methylmalonate Semialdehyde Dehydrogenase Deficiency	SMP00384	SMPDB	0.945137	1
Methylmalonic Aciduria	SMP00200	SMPDB	0.945137	1
3-Methylglutaconic Aciduria Type IV	SMP00141	SMPDB	0.945137	1
3-Methylglutaconic Aciduria Type III	SMP00140	SMPDB	0.945137	1
Beta-Ketothiolase Deficiency	SMP00173	SMPDB	0.945137	1
Amoebiasis	path:hsa05146	KEGG	0.945329	1
Androgen Receptor Network in Prostate Cancer	WP2263	Wikipathways	0.945788	1
Vitamin D Metabolism	WP1531	Wikipathways	0.947093	1
Type III interferon signaling	WP2113	Wikipathways	0.947093	1
Hyaluronan uptake and degradation	R-HSA-2160916	Reactome	0.947093	1
NS1 Mediated Effects on Host Pathways	R-HSA-168276	Reactome	0.947093	1
Removal of aminoterminal propeptides from gamma-carboxylated proteins	R-HSA-159782	Reactome	0.947093	1
Base-Excision Repair, AP Site Formation	R-HSA-73929	Reactome	0.947093	1
Nef mediated downregulation of MHC class I complex cell surface expression	R-HSA-164940	Reactome	0.947093	1
FBXL7 down-regulates AURKA during mitotic entry and in early mitosis	R-HSA-8854050	Reactome	0.947093	1
EGFR Transactivation by Gastrin	R-HSA-2179392	Reactome	0.947093	1
Adenylate cyclase activating pathway	R-HSA-170660	Reactome	0.947093	1
SLBP independent Processing of Histone Pre-mRNAs	R-HSA-111367	Reactome	0.947093	1
pentose phosphate pathway	PENTOSE-P-PWY	HumanCyc	0.947093	1
Folding of actin by CCT/TriC	R-HSA-390450	Reactome	0.947093	1
RUNX1 and FOXP3 control the development of regulatory T lymphocytes (Tregs)	R-HSA-8877330	Reactome	0.947093	1
nicotine degradation III	PWY66-221	HumanCyc	0.947093	1
Degradation of AXIN	R-HSA-4641257	Reactome	0.947093	1
Biosynthesis of unsaturated fatty acids	path:hsa01040	KEGG	0.947491	1
Downstream signaling of activated FGFR4	R-HSA-5654716	Reactome	0.947491	1
triacylglycerol biosynthesis	TRIGLSYN-PWY	HumanCyc	0.947491	1
Sorafenib Pharmacokinetics	PA165959537	PharmGKB	0.948345	1
Pantothenate and CoA Biosynthesis	SMP00027	SMPDB	0.948345	1
mRNA, protein, and metabolite inducation pathway by cyclosporin A	WP3953	Wikipathways	0.948345	1
Mitochondrial fatty acid synthesis pathway	WP4317	Wikipathways	0.948345	1
Synthesis of wybutosine at G37 of tRNA(Phe)	R-HSA-6782861	Reactome	0.948345	1
Transport and synthesis of PAPS	R-HSA-174362	Reactome	0.948345	1
zymosterol biosynthesis	PWY-6074	HumanCyc	0.948345	1
Regulation of ornithine decarboxylase (ODC)	R-HSA-350562	Reactome	0.948345	1
Synthesis of Lipoxins (LX)	R-HSA-2142700	Reactome	0.948345	1
Choline catabolism	R-HSA-6798163	Reactome	0.948345	1
2,-deoxy-&alpha;-D-ribose 1-phosphate degradation	PWY-7180	HumanCyc	0.948345	1
platelet amyloid precursor protein pathway	plateletapppathway	BioCarta	0.948345	1
PTK6 promotes HIF1A stabilization	R-HSA-8857538	Reactome	0.948345	1
Proton-coupled monocarboxylate transport	R-HSA-433692	Reactome	0.948345	1
Mineralocorticoid biosynthesis	R-HSA-193993	Reactome	0.948345	1
GDP-fucose biosynthesis	R-HSA-6787639	Reactome	0.948345	1
IL-10 signaling	None	INOH	0.948345	1
Telomere Extension By Telomerase	R-HSA-171319	Reactome	0.948345	1
Lipid particle organization	R-HSA-8964572	Reactome	0.948345	1
IRAK2 mediated activation of TAK1 complex upon TLR7/8 or 9 stimulation	R-HSA-975163	Reactome	0.948345	1
Interleukin-10 signaling	R-HSA-6783783	Reactome	0.948345	1
estradiol biosynthesis I	PWY66-380	HumanCyc	0.948345	1
urate biosynthesis/inosine 5,-phosphate degradation	PWY-5695	HumanCyc	0.948345	1
pentose phosphate pathway (non-oxidative branch)	NONOXIPENT-PWY	HumanCyc	0.948345	1
MET Receptor Activation	R-HSA-6806942	Reactome	0.948345	1
Scavenging by Class B Receptors	R-HSA-3000471	Reactome	0.948345	1
Scavenging by Class F Receptors	R-HSA-3000484	Reactome	0.948345	1
RUNX1 regulates estrogen receptor mediated transcription	R-HSA-8931987	Reactome	0.948345	1
IRAK2 mediated activation of TAK1 complex	R-HSA-937042	Reactome	0.948345	1
lysine degradation II (pipecolate pathway)	PWY66-425	HumanCyc	0.948345	1
FGFR1b ligand binding and activation	R-HSA-190370	Reactome	0.948345	1
p75NTR negatively regulates cell cycle via SC1	R-HSA-193670	Reactome	0.948345	1
Vitamin digestion and absorption	path:hsa04977	KEGG	0.950665	1
IL1 and megakaryocytes in obesity	WP2865	Wikipathways	0.950665	1
Visual signal transduction: Rods	rhodopsin_pathway	PID	0.950665	1
Nicotinate metabolism	R-HSA-196807	Reactome	0.950665	1
Resolution of AP sites via the multiple-nucleotide patch replacement pathway	R-HSA-110373	Reactome	0.950665	1
PI3K-Akt Signaling Pathway	WP4172	Wikipathways	0.950703	1
Osteoclast differentiation	path:hsa04380	KEGG	0.951126	1
Arginine and proline metabolism	path:hsa00330	KEGG	0.952137	1
Arginine Proline metabolism	None	INOH	0.95215	1
Aryl Hydrocarbon Receptor	WP2586	Wikipathways	0.95238	1
Aryl Hydrocarbon Receptor Pathway	WP2873	Wikipathways	0.95238	1
Tryptophan metabolism	WP465	Wikipathways	0.95238	1
superpathway of tryptophan utilization	PWY66-401	HumanCyc	0.952835	1
Formation of Incision Complex in GG-NER	R-HSA-5696395	Reactome	0.952835	1
Abacavir Pathway, Pharmacokinetics/Pharmacodynamics	PA166104634	PharmGKB	0.953267	1
Ifosfamide Pathway, Pharmacodynamics	PA2038	PharmGKB	0.953267	1
Malonyl-coa decarboxylase deficiency	SMP00502	SMPDB	0.953267	1
Methylmalonic Aciduria Due to Cobalamin-Related Disorders	SMP00201	SMPDB	0.953267	1
Malonic Aciduria	SMP00198	SMPDB	0.953267	1
Propanoate Metabolism	SMP00016	SMPDB	0.953267	1
Osteoblast Signaling	WP322	Wikipathways	0.953267	1
Mismatch repair (MMR) directed by MSH2:MSH3 (MutSbeta)	R-HSA-5358606	Reactome	0.953267	1
serotonin degradation	PWY-6313	HumanCyc	0.953267	1
Tryptophan catabolism	R-HSA-71240	Reactome	0.953267	1
Regulation of IFNG signaling	R-HSA-877312	Reactome	0.953267	1
fibrinolysis pathway	fibrinolysispathway	BioCarta	0.953267	1
Removal of the Flap Intermediate	R-HSA-69166	Reactome	0.953267	1
TP53 Regulates Transcription of Genes Involved in G1 Cell Cycle Arrest	R-HSA-6804116	Reactome	0.953267	1
Triglyceride biosynthesis	R-HSA-75109	Reactome	0.953267	1
Golgi Cisternae Pericentriolar Stack Reorganization	R-HSA-162658	Reactome	0.953267	1
PIWI-interacting RNA (piRNA) biogenesis	R-HSA-5601884	Reactome	0.953267	1
Mismatch repair (MMR) directed by MSH2:MSH6 (MutSalpha)	R-HSA-5358565	Reactome	0.953267	1
Oxidative phosphorylation	path:hsa00190	KEGG	0.953457	1
Fc epsilon RI signaling pathway	path:hsa04664	KEGG	0.953514	1
Tryptophan metabolism	path:hsa00380	KEGG	0.953544	1
Glycine, serine and threonine metabolism	path:hsa00260	KEGG	0.953544	1
SUMOylation of chromatin organization proteins	R-HSA-4551638	Reactome	0.954038	1
Cellular response to heat stress	R-HSA-3371556	Reactome	0.954179	1
HDR through Single Strand Annealing (SSA)	R-HSA-5685938	Reactome	0.954558	1
Interactions of Rev with host cellular proteins	R-HSA-177243	Reactome	0.954558	1
SUMOylation of DNA replication proteins	R-HSA-4615885	Reactome	0.954558	1
ATR signaling pathway	atr_pathway	PID	0.954558	1
signal transduction through il1r	il1rpathway	BioCarta	0.954558	1
Regulation of beta-cell development	WP3513	Wikipathways	0.954881	1
Cellular hexose transport	R-HSA-189200	Reactome	0.954881	1
activated TAK1 mediates p38 MAPK activation	R-HSA-450302	Reactome	0.954881	1
Fructose and mannose metabolism	Fructose and mannose metabolism	EHMN	0.954881	1
SHC-mediated cascade:FGFR1	R-HSA-5654688	Reactome	0.954881	1
Fatty Acid Beta Oxidation	WP143	Wikipathways	0.955943	1
miR-targeted genes in adipocytes - TarBase	WP2001	Wikipathways	0.955943	1
Melatonin metabolism and effects	WP3298	Wikipathways	0.955943	1
Negative regulation of FGFR2 signaling	R-HSA-5654727	Reactome	0.955943	1
Cargo concentration in the ER	R-HSA-5694530	Reactome	0.955943	1
Nuclear import of Rev protein	R-HSA-180746	Reactome	0.955943	1
Direct p53 effectors	p53downstreampathway	PID	0.956755	1
C-MYB transcription factor network	cmyb_pathway	PID	0.957236	1
Ovarian Infertility Genes	WP34	Wikipathways	0.957775	1
HS-GAG biosynthesis	R-HSA-2022928	Reactome	0.957775	1
Prostaglandin formation from dihomo gama-linoleic acid	Prostaglandin formation from dihomo gama-linoleic acid	EHMN	0.957775	1
Alzheimers Disease	WP2059	Wikipathways	0.957803	1
Spinal Cord Injury	WP2431	Wikipathways	0.959687	1
Organelle biogenesis and maintenance	R-HSA-1852241	Reactome	0.95979	1
One Carbon Metabolism	WP241	Wikipathways	0.960152	1
Keratan sulfate biosynthesis	R-HSA-2022854	Reactome	0.960152	1
DNA Damage/Telomere Stress Induced Senescence	R-HSA-2559586	Reactome	0.960152	1
Other glycan degradation	path:hsa00511	KEGG	0.960423	1
Genes targeted by miRNAs in adipocytes	WP1992	Wikipathways	0.960423	1
SHC-mediated cascade:FGFR3	R-HSA-5654704	Reactome	0.960423	1
Beta5 beta6 beta7 and beta8 integrin cell surface interactions	integrin5_pathway	PID	0.960423	1
SCF(Skp2)-mediated degradation of p27/p21	R-HSA-187577	Reactome	0.960423	1
Signalling to RAS	R-HSA-167044	Reactome	0.960423	1
FGF signaling pathway	fgf_pathway	PID	0.96102	1
TNFR2 non-canonical NF-kB pathway	R-HSA-5668541	Reactome	0.961431	1
JAK STAT MolecularVariation 2	None	INOH	0.961431	1
Collagen biosynthesis and modifying enzymes	R-HSA-1650814	Reactome	0.9615	1
Transcriptional regulation of white adipocyte differentiation	R-HSA-381340	Reactome	0.961869	1
Galactose metabolism	Galactose metabolism	EHMN	0.9625	1
FOXA1 transcription factor network	hnf3apathway	PID	0.9625	1
Costimulation by the CD28 family	R-HSA-388841	Reactome	0.962567	1
Platelet degranulation	R-HSA-114608	Reactome	0.963118	1
Regulation of PTEN stability and activity	R-HSA-8948751	Reactome	0.963191	1
superpathway of cholesterol biosynthesis	PWY66-5	HumanCyc	0.963191	1
Homologous recombination	path:hsa03440	KEGG	0.963358	1
PI3K Cascade	R-HSA-109704	Reactome	0.963358	1
APC/C-mediated degradation of cell cycle proteins	R-HSA-174143	Reactome	0.963358	1
Regulation of mitotic cell cycle	R-HSA-453276	Reactome	0.963358	1
Leukocyte transendothelial migration	path:hsa04670	KEGG	0.963835	1
mRNA Editing	R-HSA-75072	Reactome	0.964929	1
regulators of bone mineralization	npp1pathway	BioCarta	0.964929	1
cxcr4 signaling pathway	cxcr4pathway	BioCarta	0.964929	1
regulation of eif2	eif2pathway	BioCarta	0.964929	1
Collagen formation	R-HSA-1474290	Reactome	0.965033	1
Signaling by Rho GTPases	R-HSA-194315	Reactome	0.965638	1
Circadian Clock	R-HSA-400253	Reactome	0.965922	1
Collagen degradation	R-HSA-1442490	Reactome	0.965922	1
Striated Muscle Contraction	R-HSA-390522	Reactome	0.965922	1
Histidine metabolism	Histidine metabolism	EHMN	0.965922	1
Doxorubicin Pathway, Pharmacokinetics	PA165292177	PharmGKB	0.967033	1
Terpenoid backbone biosynthesis	path:hsa00900	KEGG	0.967033	1
Complement Activation	WP545	Wikipathways	0.967033	1
FRS-mediated FGFR4 signaling	R-HSA-5654712	Reactome	0.967033	1
ras-independent pathway in nk cell-mediated cytotoxicity	nkcellspathway	BioCarta	0.967033	1
Pink/Parkin Mediated Mitophagy	R-HSA-5205685	Reactome	0.967033	1
Signaling by FGFR3 point mutants in cancer	R-HSA-8853338	Reactome	0.967033	1
Signaling by FGFR3 in disease	R-HSA-5655332	Reactome	0.967033	1
Interleukin-6 family signaling	R-HSA-6783589	Reactome	0.967033	1
Leucine Stimulation on Insulin Signaling	SMP00682	SMPDB	0.967642	1
Cholesterol Biosynthesis Pathway	WP197	Wikipathways	0.967642	1
Transcriptional regulation of white adipocyte differentiation	WP2751	Wikipathways	0.967642	1
Fatty Acid Omega Oxidation	WP206	Wikipathways	0.967642	1
Mismatch Repair	R-HSA-5358508	Reactome	0.967642	1
Interleukin-4 and 13 signaling	R-HSA-6785807	Reactome	0.967642	1
BMP2 signaling TAK1	None	INOH	0.967642	1
Inflammasomes	R-HSA-622312	Reactome	0.967642	1
p130Cas linkage to MAPK signaling for integrins	R-HSA-372708	Reactome	0.967642	1
Processive synthesis on the lagging strand	R-HSA-69183	Reactome	0.967642	1
Negative regulation of TCF-dependent signaling by WNT ligand antagonists	R-HSA-3772470	Reactome	0.967642	1
TFAP2 (AP-2) family regulates transcription of growth factors and their receptors	R-HSA-8866910	Reactome	0.967642	1
TYROBP Causal Network	WP3945	Wikipathways	0.968243	1
Downstream signaling in naef;ve CD8+ T cells	cd8tcrdownstreampathway	PID	0.96826	1
Cyclophosphamide Pathway, Pharmacokinetics	PA2034	PharmGKB	0.968481	1
Ifosfamide Pathway, Pharmacokinetics	PA2037	PharmGKB	0.968481	1
ATF4 activates genes	WP2753	Wikipathways	0.968481	1
POU5F1 (OCT4), SOX2, NANOG repress genes related to differentiation	WP3382	Wikipathways	0.968481	1
Hfe effect on hepcidin production	WP3924	Wikipathways	0.968481	1
FGFR3b ligand binding and activation	R-HSA-190371	Reactome	0.968481	1
Aryl hydrocarbon receptor signalling	R-HSA-8937144	Reactome	0.968481	1
Fructose metabolism	R-HSA-5652084	Reactome	0.968481	1
SOS-mediated signalling	R-HSA-112412	Reactome	0.968481	1
PDGF receptor signaling network	pdgf_pathway	PID	0.968481	1
Autodegradation of the E3 ubiquitin ligase COP1	R-HSA-349425	Reactome	0.968481	1
superpathway of choline degradation to L-serine	PWY66-414	HumanCyc	0.968481	1
glycoaminoglycan-protein linkage region biosynthesis	PWY-6557	HumanCyc	0.968481	1
The retinoid cycle in cones (daylight vision)	R-HSA-2187335	Reactome	0.968481	1
Glycerophospholipid catabolism	R-HSA-6814848	Reactome	0.968481	1
Vpu mediated degradation of CD4	R-HSA-180534	Reactome	0.968481	1
APEX1-Independent Resolution of AP Sites via the Single Nucleotide Replacement Pathway	R-HSA-5649702	Reactome	0.968481	1
Interleukin-36 pathway	R-HSA-9014826	Reactome	0.968481	1
Glycerophospholipid biosynthesis	R-HSA-1483206	Reactome	0.96878	1
Methionine and cysteine metabolism	Methionine and cysteine metabolism	EHMN	0.968837	1
BARD1 signaling events	bard1pathway	PID	0.969982	1
Infectious disease	R-HSA-5663205	Reactome	0.969987	1
Viral carcinogenesis	path:hsa05203	KEGG	0.970112	1
Proteasome	path:hsa03050	KEGG	0.970361	1
FOXM1 transcription factor network	foxm1pathway	PID	0.971276	1
Homologous DNA Pairing and Strand Exchange	R-HSA-5693579	Reactome	0.971276	1
Toll-like Receptor Signaling Pathway	WP75	Wikipathways	0.97178	1
Small Ligand GPCRs	WP247	Wikipathways	0.971838	1
ESR-mediated signaling	WP4432	Wikipathways	0.971838	1
ER Quality Control Compartment (ERQC)	R-HSA-901032	Reactome	0.971838	1
Signaling events mediated by HDAC Class III	hdac_classiii_pathway	PID	0.972415	1
Gamma carboxylation, hypusine formation and arylsulfatase activation	R-HSA-163841	Reactome	0.972415	1
Presynaptic phase of homologous DNA pairing and strand exchange	R-HSA-5693616	Reactome	0.972415	1
Factors involved in megakaryocyte development and platelet production	R-HSA-983231	Reactome	0.972487	1
Maturity onset diabetes of the young	path:hsa04950	KEGG	0.972743	1
N-glycan antennae elongation in the medial/trans-Golgi	R-HSA-975576	Reactome	0.972743	1
Orc1 removal from chromatin	R-HSA-68949	Reactome	0.972743	1
Sulfur amino acid metabolism	R-HSA-1614635	Reactome	0.972743	1
miR-targeted genes in leukocytes - TarBase	WP2003	Wikipathways	0.973246	1
HSF1-dependent transactivation	R-HSA-3371571	Reactome	0.973814	1
Regulation of APC/C activators between G1/S and early anaphase	R-HSA-176408	Reactome	0.973814	1
Alcoholism	path:hsa05034	KEGG	0.975116	1
Base excision repair	path:hsa03410	KEGG	0.97551	1
Activation of the pre-replicative complex	R-HSA-68962	Reactome	0.97551	1
CD4 T cell receptor signaling-NFkB cascade	None	INOH	0.975533	1
Platelet Aggregation Inhibitor Pathway, Pharmacodynamics	PA154444041	PharmGKB	0.975963	1
Antigen processing-Cross presentation	R-HSA-1236975	Reactome	0.975963	1
Mannose type O-glycan biosynthesis	path:hsa00515	KEGG	0.976094	1
Histidine metabolism	path:hsa00340	KEGG	0.976094	1
Mismatch repair	path:hsa03430	KEGG	0.976094	1
PI-3K cascade:FGFR2	R-HSA-5654695	Reactome	0.976094	1
Visual signal transduction: Cones	cone_pathway	PID	0.976094	1
Acyl chain remodelling of PS	R-HSA-1482801	Reactome	0.976094	1
S Phase	R-HSA-69242	Reactome	0.976154	1
Senescence and Autophagy in Cancer	WP615	Wikipathways	0.976482	1
Resolution of Sister Chromatid Cohesion	R-HSA-2500257	Reactome	0.976821	1
17-Beta Hydroxysteroid Dehydrogenase III Deficiency	SMP00356	SMPDB	0.9769	1
Ammonia Recycling	SMP00009	SMPDB	0.9769	1
Androgen and Estrogen Metabolism	SMP00068	SMPDB	0.9769	1
Aromatase deficiency	SMP00565	SMPDB	0.9769	1
Regulation of signaling by NODAL	R-HSA-1433617	Reactome	0.9769	1
Hyaluronan metabolism	R-HSA-2142845	Reactome	0.9769	1
Lysine catabolism	R-HSA-71064	Reactome	0.9769	1
FGFR3 mutant receptor activation	R-HSA-2033514	Reactome	0.9769	1
Degradation of cysteine and homocysteine	R-HSA-1614558	Reactome	0.9769	1
Butyrophilin (BTN) family interactions	R-HSA-8851680	Reactome	0.9769	1
Ethanol oxidation	R-HSA-71384	Reactome	0.9769	1
PECAM1 interactions	R-HSA-210990	Reactome	0.9769	1
Signaling by activated point mutants of FGFR3	R-HSA-1839130	Reactome	0.9769	1
Reversible hydration of carbon dioxide	R-HSA-1475029	Reactome	0.9769	1
Degradation of DVL	R-HSA-4641258	Reactome	0.9769	1
Downstream signaling of activated FGFR2	R-HSA-5654696	Reactome	0.977544	1
Budding and maturation of HIV virion	R-HSA-162588	Reactome	0.977544	1
Proteoglycan biosynthesis	Proteoglycan biosynthesis	EHMN	0.977544	1
Mitophagy	R-HSA-5205647	Reactome	0.977544	1
Kinesins	R-HSA-983189	Reactome	0.977615	1
Signaling by SCF-KIT	R-HSA-1433557	Reactome	0.977615	1
mRNA Splicing - Major Pathway	R-HSA-72163	Reactome	0.97769	1
Interactome of polycomb repressive complex 2 (PRC2)	WP2916	Wikipathways	0.977762	1
Steroids metabolism	None	INOH	0.977762	1
Defective CFTR causes cystic fibrosis	R-HSA-5678895	Reactome	0.977762	1
Synthesis of Prostaglandins (PG) and Thromboxanes (TX)	R-HSA-2162123	Reactome	0.977762	1
STING mediated induction of host immune responses	R-HSA-1834941	Reactome	0.977762	1
Regulation of KIT signaling	R-HSA-1433559	Reactome	0.977762	1
NRIF signals cell death from the nucleus	R-HSA-205043	Reactome	0.977762	1
Phospholipase C-mediated cascade: FGFR1	R-HSA-5654219	Reactome	0.977762	1
FGFR1 ligand binding and activation	R-HSA-190242	Reactome	0.977762	1
Microglia Pathogen Phagocytosis Pathway	WP3937	Wikipathways	0.978706	1
Metabolism of polyamines	R-HSA-351202	Reactome	0.978706	1
Bile secretion	path:hsa04976	KEGG	0.978711	1
Glucocorticoid Receptor Pathway	WP2880	Wikipathways	0.978711	1
Mitochondrial protein import	R-HSA-1268020	Reactome	0.978999	1
Longevity regulating pathway - multiple species	path:hsa04213	KEGG	0.979242	1
Lysine degradation	path:hsa00310	KEGG	0.97956	1
Purine metabolism	path:hsa00230	KEGG	0.979618	1
Endogenous sterols	R-HSA-211976	Reactome	0.979958	1
Hepatitis C and Hepatocellular Carcinoma	WP3646	Wikipathways	0.979964	1
TCR signaling in naef;ve CD8+ T cells	cd8tcrpathway	PID	0.979964	1
Agents Acting on the Renin-Angiotensin System Pathway, Pharmacodynamics	PA165110622	PharmGKB	0.980108	1
Glycosaminoglycan biosynthesis - chondroitin sulfate / dermatan sulfate	path:hsa00532	KEGG	0.980108	1
Zidovudine Pathway, Pharmacokinetics/Pharmacodynamics	PA165859361	PharmGKB	0.980108	1
ACE Inhibitor Pathway, Pharmacodynamics	PA2023	PharmGKB	0.980108	1
Angiogenesis	WP1539	Wikipathways	0.980108	1
Urea cycle and metabolism of amino groups	WP497	Wikipathways	0.980108	1
Hypertrophy Model	WP516	Wikipathways	0.980108	1
SHC-mediated cascade:FGFR4	R-HSA-5654719	Reactome	0.980108	1
Lagging Strand Synthesis	R-HSA-69186	Reactome	0.980108	1
superpathway of methionine degradation	PWY-5328	HumanCyc	0.980108	1
Phosphorylation of the APC/C	R-HSA-176412	Reactome	0.980108	1
Cardiac Progenitor Differentiation	WP2406	Wikipathways	0.980463	1
Mitochondrial biogenesis	R-HSA-1592230	Reactome	0.980463	1
Bile acid biosynthesis	Bile acid biosynthesis	EHMN	0.980463	1
Warfarin Pathway, Pharmacokinetics	PA145011113	PharmGKB	0.980769	1
Citalopram Metabolism Pathway	SMP00627	SMPDB	0.980769	1
Glucose-Alanine Cycle	SMP00127	SMPDB	0.980769	1
Ifosfamide Action Pathway	SMP00448	SMPDB	0.980769	1
Celecoxib Metabolism Pathway	SMP00644	SMPDB	0.980769	1
Ifosfamide Metabolism Pathway	SMP00605	SMPDB	0.980769	1
Effects of Nitric Oxide	WP1995	Wikipathways	0.980769	1
Glucocorticoid and Mineralcorticoid Metabolism	WP237	Wikipathways	0.980769	1
Oxidative Stress Induced Senescence	WP3404	Wikipathways	0.980769	1
Dual hijack model of Vif in HIV infection	WP3300	Wikipathways	0.980769	1
MAPK6-MAPK4 signaling	WP3307	Wikipathways	0.980769	1
POU5F1 (OCT4), SOX2, NANOG activate genes related to proliferation	WP3333	Wikipathways	0.980769	1
Histidine catabolism	R-HSA-70921	Reactome	0.980769	1
Acyl chain remodeling of DAG and TAG	R-HSA-1482883	Reactome	0.980769	1
visceral fat deposits and the metabolic syndrome	vobesitypathway	BioCarta	0.980769	1
Orexin and neuropeptides FF and QRFP bind to their respective receptors	R-HSA-389397	Reactome	0.980769	1
Recognition and association of DNA glycosylase with site containing an affected pyrimidine	R-HSA-110328	Reactome	0.980769	1
Cleavage of the damaged pyrimidine	R-HSA-110329	Reactome	0.980769	1
Depyrimidination	R-HSA-73928	Reactome	0.980769	1
Downregulation of ERBB4 signaling	R-HSA-1253288	Reactome	0.980769	1
Lectin pathway of complement activation	R-HSA-166662	Reactome	0.980769	1
Terminal pathway of complement	R-HSA-166665	Reactome	0.980769	1
IL-4 signaling	None	INOH	0.980769	1
oleate biosynthesis	PWY-5996	HumanCyc	0.980769	1
InlA-mediated entry of Listeria monocytogenes into host cells	R-HSA-8876493	Reactome	0.980769	1
Chondroitin sulfate/dermatan sulfate metabolism	R-HSA-1793185	Reactome	0.981069	1
Protein processing in endoplasmic reticulum	path:hsa04141	KEGG	0.98108	1
NOD-like receptor signaling pathway	path:hsa04621	KEGG	0.981477	1
African trypanosomiasis	path:hsa05143	KEGG	0.981531	1
Prostaglandin formation from arachidonate	Prostaglandin formation from arachidonate	EHMN	0.981531	1
Asparagine N-linked glycosylation	R-HSA-446203	Reactome	0.981732	1
Signaling by FGFR in disease	R-HSA-1226099	Reactome	0.981795	1
Purine metabolism	Purine metabolism	EHMN	0.982143	1
Collagen chain trimerization	R-HSA-8948216	Reactome	0.982653	1
TCR signaling	R-HSA-202403	Reactome	0.982675	1
Xenobiotics	R-HSA-211981	Reactome	0.982786	1
Antigen Presentation: Folding, assembly and peptide loading of class I MHC	R-HSA-983170	Reactome	0.982786	1
Urea cycle and metabolism of arginine, proline, glutamate, aspartate and asparagine	Urea cycle and metabolism of arginine, proline, glutamate, aspartate and asparagine	EHMN	0.983141	1
JAK STAT pathway and regulation	None	INOH	0.983298	1
Nectin adhesion pathway	nectin_pathway	PID	0.98331	1
APC/C:Cdc20 mediated degradation of mitotic proteins	R-HSA-176409	Reactome	0.98331	1
Lysine metabolism	Lysine metabolism	EHMN	0.983675	1
mRNA Splicing	R-HSA-72172	Reactome	0.983727	1
tRNA processing in the nucleus	R-HSA-6784531	Reactome	0.98409	1
Macroautophagy	R-HSA-1632852	Reactome	0.98409	1
Processing of Capped Intron-Containing Pre-mRNA	R-HSA-72203	Reactome	0.984522	1
Nitrogen metabolism	path:hsa00910	KEGG	0.984818	1
Cyclophosphamide Pathway, Pharmacodynamics	PA2035	PharmGKB	0.984818	1
Doxorubicin Metabolism Pathway	SMP00650	SMPDB	0.984818	1
ACE Inhibitor Pathway	WP554	Wikipathways	0.984818	1
Sulfation Biotransformation Reaction	WP692	Wikipathways	0.984818	1
Formation of Senescence-Associated Heterochromatin Foci (SAHF)	R-HSA-2559584	Reactome	0.984818	1
Biosynthesis of DHA-derived SPMs	R-HSA-9018677	Reactome	0.984818	1
Translesion synthesis by POLK	R-HSA-5655862	Reactome	0.984818	1
dermatan sulfate biosynthesis	PWY-6571	HumanCyc	0.984818	1
tRNA charging	TRNA-CHARGING-PWY	HumanCyc	0.98482	1
Methotrexate Pathway, Pharmacokinetics	PA165816349	PharmGKB	0.984868	1
Folate malabsorption, hereditary	SMP00724	SMPDB	0.984868	1
Methylenetetrahydrofolate Reductase Deficiency (MTHFRD)	SMP00543	SMPDB	0.984868	1
Methotrexate Action Pathway	SMP00432	SMPDB	0.984868	1
Folate Metabolism	SMP00053	SMPDB	0.984868	1
sarcosine oncometabolite pathway	SMP02313	SMPDB	0.984868	1
Homologous recombination	WP186	Wikipathways	0.984868	1
TP53 Regulates Transcription of Cell Cycle Genes	WP3804	Wikipathways	0.984868	1
Development of pulmonary dendritic cells and macrophage subsets	WP3892	Wikipathways	0.984868	1
FGFR2c ligand binding and activation	R-HSA-190375	Reactome	0.984868	1
FGFR3c ligand binding and activation	R-HSA-190372	Reactome	0.984868	1
FGFR3 ligand binding and activation	R-HSA-190239	Reactome	0.984868	1
The activation of arylsulfatases	R-HSA-1663150	Reactome	0.984868	1
IRF3-mediated induction of type I IFN	R-HSA-3270619	Reactome	0.984868	1
activation of pkc through g-protein coupled receptors	pkcpathway	BioCarta	0.984868	1
the 41bb-dependent immune response	41bbpathway	BioCarta	0.984868	1
Endosomal/Vacuolar pathway	R-HSA-1236977	Reactome	0.984868	1
RHO GTPases Activate NADPH Oxidases	R-HSA-5668599	Reactome	0.984868	1
cholesterol biosynthesis II (via 24,25-dihydrolanosterol)	PWY66-3	HumanCyc	0.984868	1
chondroitin sulfate biosynthesis (late stages)	PWY-6567	HumanCyc	0.984868	1
cholesterol biosynthesis III (via desmosterol)	PWY66-4	HumanCyc	0.984868	1
FGFRL1 modulation of FGFR1 signaling	R-HSA-5658623	Reactome	0.984868	1
cholesterol biosynthesis I	PWY66-341	HumanCyc	0.984868	1
Phospholipase C-mediated cascade; FGFR3	R-HSA-5654227	Reactome	0.984868	1
Insulin receptor signalling cascade	R-HSA-74751	Reactome	0.985167	1
Acyl chain remodelling of PC	R-HSA-1482788	Reactome	0.985359	1
Transcriptional regulation of pluripotent stem cells	R-HSA-452723	Reactome	0.985359	1
CDK-mediated phosphorylation and removal of Cdc6	R-HSA-69017	Reactome	0.985359	1
Sphingolipid metabolism	R-HSA-428157	Reactome	0.985561	1
Post-translational modification: synthesis of GPI-anchored proteins	R-HSA-163125	Reactome	0.985591	1
Transport of Mature Transcript to Cytoplasm	R-HSA-72202	Reactome	0.98562	1
Respiratory electron transport	R-HSA-611105	Reactome	0.985709	1
Leukotriene metabolism	Leukotriene metabolism	EHMN	0.985793	1
Assembly of collagen fibrils and other multimeric structures	R-HSA-2022090	Reactome	0.985846	1
HS-GAG degradation	R-HSA-2024096	Reactome	0.986044	1
Inactivation of APC/C via direct inhibition of the APC/C complex	R-HSA-141430	Reactome	0.986044	1
Inhibition of the proteolytic activity of APC/C required for the onset of anaphase by mitotic spindle checkpoint components	R-HSA-141405	Reactome	0.986044	1
Aflatoxin activation and detoxification	R-HSA-5423646	Reactome	0.986044	1
Negative regulation of MET activity	R-HSA-6807004	Reactome	0.986044	1
RIG-I-like receptor signaling pathway	path:hsa04622	KEGG	0.986152	1
Nuclear Receptors in Lipid Metabolism and Toxicity	WP299	Wikipathways	0.986156	1
Photodynamic therapy-induced NF-kB survival signaling	WP3617	Wikipathways	0.986156	1
HIF-2-alpha transcription factor network	hif2pathway	PID	0.986156	1
Cleavage of Growing Transcript in the Termination Region	R-HSA-109688	Reactome	0.98639	1
RNA Polymerase II Transcription Termination	R-HSA-73856	Reactome	0.98639	1
IRS-mediated signalling	R-HSA-112399	Reactome	0.98663	1
G alpha (q) signalling events	R-HSA-416476	Reactome	0.986669	1
Proteasome Degradation	WP183	Wikipathways	0.986678	1
Signaling by MET	R-HSA-6806834	Reactome	0.987021	1
mRNA 3,-end processing	R-HSA-72187	Reactome	0.987425	1
Porphyrin and chlorophyll metabolism	path:hsa00860	KEGG	0.987526	1
Fc Epsilon Receptor I Signaling in Mast Cells	SMP00358	SMPDB	0.987526	1
DNA Replication	WP466	Wikipathways	0.987526	1
tRNA Aminoacylation	R-HSA-379724	Reactome	0.987526	1
Endosomal Sorting Complex Required For Transport (ESCRT)	R-HSA-917729	Reactome	0.987671	1
DNA strand elongation	R-HSA-69190	Reactome	0.987671	1
Glyoxylate metabolism and glycine degradation	R-HSA-389661	Reactome	0.987671	1
Activation of APC/C and APC/C:Cdc20 mediated degradation of mitotic proteins	R-HSA-176814	Reactome	0.987671	1
FRS-mediated FGFR2 signaling	R-HSA-5654700	Reactome	0.987684	1
Legionellosis	path:hsa05134	KEGG	0.987895	1
Toll-like receptor signaling pathway	path:hsa04620	KEGG	0.988176	1
Codeine and Morphine Pathway, Pharmacokinetics	PA146123006	PharmGKB	0.988267	1
Sepiapterin reductase deficiency	SMP00491	SMPDB	0.988267	1
Segawa syndrome	SMP00490	SMPDB	0.988267	1
Pterine Biosynthesis	SMP00005	SMPDB	0.988267	1
Thyroid hormone synthesis	SMP00716	SMPDB	0.988267	1
Cyclophosphamide Action Pathway	SMP00447	SMPDB	0.988267	1
Dopa-responsive dystonia	SMP00486	SMPDB	0.988267	1
Hyperphenylalaniemia due to guanosine triphosphate cyclohydrolase deficiency	SMP00487	SMPDB	0.988267	1
Hyperphenylalaninemia due to 6-pyruvoyltetrahydropterin synthase deficiency (ptps)	SMP00488	SMPDB	0.988267	1
Hyperphenylalaninemia due to dhpr-deficiency	SMP00489	SMPDB	0.988267	1
Cyclophosphamide Metabolism Pathway	SMP00604	SMPDB	0.988267	1
ATR Signaling	WP3875	Wikipathways	0.988267	1
Regulation of PTEN localization	R-HSA-8948747	Reactome	0.988267	1
Synthesis of (16-20)-hydroxyeicosatetraenoic acids (HETE)	R-HSA-2142816	Reactome	0.988267	1
Formation of the Editosome	R-HSA-75094	Reactome	0.988267	1
mRNA Editing: C to U Conversion	R-HSA-72200	Reactome	0.988267	1
Relaxin receptors	R-HSA-444821	Reactome	0.988267	1
Prostanoid ligand receptors	R-HSA-391908	Reactome	0.988267	1
Erythrocytes take up oxygen and release carbon dioxide	R-HSA-1247673	Reactome	0.988267	1
C20 prostanoid biosynthesis	PWY66-374	HumanCyc	0.988267	1
Glucocorticoid biosynthesis	R-HSA-194002	Reactome	0.988267	1
Transport of nucleotide sugars	R-HSA-727802	Reactome	0.988267	1
glycogenolysis	PWY-5941	HumanCyc	0.988267	1
Ca2+ activated K+ channels	R-HSA-1296052	Reactome	0.988267	1
Protein ubiquitination	R-HSA-8852135	Reactome	0.988366	1
Nucleotide Excision Repair	R-HSA-5696398	Reactome	0.988382	1
One carbon metabolism and related pathways	WP3940	Wikipathways	0.988435	1
DNA Double Strand Break Response	R-HSA-5693606	Reactome	0.9885	1
Formation of Fibrin Clot (Clotting Cascade)	R-HSA-140877	Reactome	0.988542	1
O-glycosylation of TSR domain-containing proteins	R-HSA-5173214	Reactome	0.988542	1
TCR signaling in naef;ve CD4+ T cells	tcr_pathway	PID	0.989113	1
Chemokine signaling pathway	path:hsa04062	KEGG	0.989309	1
nfkb activation by nontypeable hemophilus influenzae	nthipathway	BioCarta	0.98937	1
IL4-mediated signaling events	il4_2pathway	PID	0.989397	1
Busulfan Pathway, Pharmacodynamics	PA165374494	PharmGKB	0.989682	1
Tyrosine metabolism	path:hsa00350	KEGG	0.989682	1
Tyrosinemia, transient, of the newborn	SMP00494	SMPDB	0.989697	1
Dopamine beta-hydroxylase deficiency	SMP00498	SMPDB	0.989697	1
Tyrosine Metabolism	SMP00006	SMPDB	0.989697	1
Alkaptonuria	SMP00169	SMPDB	0.989697	1
Monoamine oxidase-a deficiency (MAO-A)	SMP00533	SMPDB	0.989697	1
Hawkinsinuria	SMP00190	SMPDB	0.989697	1
Tyrosinemia Type I	SMP00218	SMPDB	0.989697	1
JAK-STAT-Ncore	None	Signalink	0.989697	1
ncRNAs involved in STAT3 signaling in hepatocellular carcinoma	WP4337	Wikipathways	0.989697	1
Estrogen metabolism	WP697	Wikipathways	0.989697	1
Cobalamin (Cbl, vitamin B12) transport and metabolism	R-HSA-196741	Reactome	0.989697	1
Metabolism of carbohydrates	R-HSA-71387	Reactome	0.989742	1
Switching of origins to a post-replicative state	R-HSA-69052	Reactome	0.989748	1
Preimplantation Embryo	WP3527	Wikipathways	0.990107	1
Transcriptional regulation by the AP-2 (TFAP2) family of transcription factors	WP4086	Wikipathways	0.990135	1
FGFR4 ligand binding and activation	R-HSA-190322	Reactome	0.990135	1
Bile salt and organic anion SLC transporters	R-HSA-425471	Reactome	0.990135	1
&gamma;-linolenate biosynthesis	PWY-6000	HumanCyc	0.990135	1
classical complement pathway	classicpathway	BioCarta	0.990135	1
Vitamin B5 (pantothenate) metabolism	R-HSA-199220	Reactome	0.990135	1
Membrane binding and targetting of GAG proteins	R-HSA-174490	Reactome	0.990135	1
Synthesis And Processing Of GAG, GAGPOL Polyproteins	R-HSA-174495	Reactome	0.990135	1
Lysosphingolipid and LPA receptors	R-HSA-419408	Reactome	0.990135	1
Assembly of active LPL and LIPC lipase complexes	R-HSA-8963889	Reactome	0.990135	1
Peptide hormone biosynthesis	R-HSA-209952	Reactome	0.990135	1
Sphingolipid Metabolism	SMP00034	SMPDB	0.990268	1
Gaucher Disease	SMP00349	SMPDB	0.990268	1
Globoid Cell Leukodystrophy	SMP00348	SMPDB	0.990268	1
Metachromatic Leukodystrophy (MLD)	SMP00347	SMPDB	0.990268	1
Fabry disease	SMP00525	SMPDB	0.990268	1
Krabbe disease	SMP00526	SMPDB	0.990268	1
Dengue-2 Interactions with Blood Clotting Cascade	WP3897	Wikipathways	0.990268	1
The human immune response to tuberculosis	WP4197	Wikipathways	0.990268	1
glutathione-mediated detoxification	PWY-4061	HumanCyc	0.990268	1
Autodegradation of Cdh1 by Cdh1:APC/C	R-HSA-174084	Reactome	0.990268	1
Tryptophan metabolism	Tryptophan metabolism	EHMN	0.990268	1
Global Genome Nucleotide Excision Repair (GG-NER)	R-HSA-5696399	Reactome	0.990453	1
Syndecan-1-mediated signaling events	syndecan_1_pathway	PID	0.990529	1
Regulation of HSF1-mediated heat shock response	R-HSA-3371453	Reactome	0.990572	1
Inflammatory Response Pathway	WP453	Wikipathways	0.990946	1
Peptide hormone metabolism	R-HSA-2980736	Reactome	0.991026	1
Late Phase of HIV Life Cycle	R-HSA-162599	Reactome	0.991059	1
Twelve loci associated with ADHD	WP4475	Wikipathways	0.991242	1
Constitutive Signaling by Aberrant PI3K in Cancer	R-HSA-2219530	Reactome	0.991327	1
Transcriptional regulation by the AP-2 (TFAP2) family of transcription factors	R-HSA-8864260	Reactome	0.991397	1
Cholesterol metabolism	path:hsa04979	KEGG	0.991572	1
IGF1R signaling cascade	R-HSA-2428924	Reactome	0.991572	1
Beta1 integrin cell surface interactions	integrin1_pathway	PID	0.991597	1
Integrins in angiogenesis	avb3_integrin_pathway	PID	0.991904	1
Synthesis of substrates in N-glycan biosythesis	R-HSA-446219	Reactome	0.991904	1
NF-kappa B signaling pathway	path:hsa04064	KEGG	0.992006	1
Sphingolipid metabolism	path:hsa00600	KEGG	0.992178	1
Circadian rhythm	path:hsa04710	KEGG	0.992327	1
Etodolac Action Pathway	SMP00084	SMPDB	0.992327	1
Ketoprofen Action Pathway	SMP00085	SMPDB	0.992327	1
Rofecoxib Action Pathway	SMP00087	SMPDB	0.992327	1
Acetylsalicylic Acid Action Pathway	SMP00083	SMPDB	0.992327	1
Diflunisal Action Pathway	SMP00289	SMPDB	0.992327	1
Leukotriene C4 Synthesis Deficiency	SMP00353	SMPDB	0.992327	1
Acetaminophen Action Pathway	SMP00710	SMPDB	0.992327	1
Sulindac Action Pathway	SMP00094	SMPDB	0.992327	1
Diclofenac Action Pathway	SMP00093	SMPDB	0.992327	1
Ketorolac Action Pathway	SMP00098	SMPDB	0.992327	1
Naproxen Action Pathway	SMP00120	SMPDB	0.992327	1
Etoricoxib Action Pathway	SMP00695	SMPDB	0.992327	1
Carprofen Action Pathway	SMP00694	SMPDB	0.992327	1
Flurbiprofen Action Pathway	SMP00697	SMPDB	0.992327	1
Fenoprofen Action Pathway	SMP00696	SMPDB	0.992327	1
Antrafenine Action Pathway	SMP00693	SMPDB	0.992327	1
Antipyrine Action Pathway	SMP00692	SMPDB	0.992327	1
Lumiracoxib Action Pathway	SMP00699	SMPDB	0.992327	1
Magnesium salicylate Action Pathway	SMP00698	SMPDB	0.992327	1
Trisalicylate-choline Action Pathway	SMP00703	SMPDB	0.992327	1
Nepafenac Action Pathway	SMP00702	SMPDB	0.992327	1
Phenylbutazone Action Pathway	SMP00701	SMPDB	0.992327	1
Lornoxicam Action Pathway	SMP00700	SMPDB	0.992327	1
Salsalate Action Pathway	SMP00707	SMPDB	0.992327	1
Tenoxicam Action Pathway	SMP00706	SMPDB	0.992327	1
Tiaprofenic Acid Action Pathway	SMP00705	SMPDB	0.992327	1
Tolmetin Action Pathway	SMP00704	SMPDB	0.992327	1
Salicylic Acid Action Pathway	SMP00709	SMPDB	0.992327	1
Salicylate-sodium Action Pathway	SMP00708	SMPDB	0.992327	1
Oxaprozin Action Pathway	SMP00113	SMPDB	0.992327	1
Valdecoxib Action Pathway	SMP00116	SMPDB	0.992327	1
Nabumetone Action Pathway	SMP00114	SMPDB	0.992327	1
Meloxicam Action Pathway	SMP00106	SMPDB	0.992327	1
Suprofen Action Pathway	SMP00101	SMPDB	0.992327	1
Bromfenac Action Pathway	SMP00102	SMPDB	0.992327	1
Mefenamic Acid Action Pathway	SMP00109	SMPDB	0.992327	1
Arachidonic Acid Metabolism	SMP00075	SMPDB	0.992327	1
Piroxicam Action Pathway	SMP00077	SMPDB	0.992327	1
RNA Polymerase I Promoter Escape	R-HSA-73772	Reactome	0.992327	1
IL23-mediated signaling events	il23pathway	PID	0.992351	1
Validated transcriptional targets of AP1 family members Fra1 and Fra2	fra_pathway	PID	0.992351	1
Resolution of Abasic Sites (AP sites)	R-HSA-73933	Reactome	0.992351	1
Base Excision Repair	R-HSA-73884	Reactome	0.992351	1
DNA Replication Pre-Initiation	R-HSA-69002	Reactome	0.992351	1
M/G1 Transition	R-HSA-68874	Reactome	0.992351	1
Epstein-Barr virus infection	path:hsa05169	KEGG	0.992439	1
Parkinson disease	path:hsa05012	KEGG	0.992442	1
p73 transcription factor network	p73pathway	PID	0.992533	1
C21-steroid hormone biosynthesis and metabolism	C21-steroid hormone biosynthesis and metabolism	EHMN	0.992638	1
Recruitment and ATM-mediated phosphorylation of repair and signaling proteins at DNA double strand breaks	R-HSA-5693565	Reactome	0.992703	1
Antigen processing: Ubiquitination & Proteasome degradation	R-HSA-983168	Reactome	0.992814	1
Leptin and adiponectin	WP3934	Wikipathways	0.992841	1
Steroid Biosynthesis	WP496	Wikipathways	0.992841	1
Digestion of dietary carbohydrate	R-HSA-189085	Reactome	0.992841	1
HDL remodeling	R-HSA-8964058	Reactome	0.992841	1
The NLRP3 inflammasome	R-HSA-844456	Reactome	0.992841	1
Reactions specific to the complex N-glycan synthesis pathway	R-HSA-975578	Reactome	0.992841	1
Abacavir transport and metabolism	R-HSA-2161522	Reactome	0.992841	1
Opsins	R-HSA-419771	Reactome	0.992841	1
Calcitonin-like ligand receptors	R-HSA-419812	Reactome	0.992841	1
Alpha-defensins	R-HSA-1462054	Reactome	0.992841	1
Organic cation transport	R-HSA-549127	Reactome	0.992841	1
Removal of the Flap Intermediate from the C-strand	R-HSA-174437	Reactome	0.992841	1
Vitamin D (calciferol) metabolism	R-HSA-196791	Reactome	0.992841	1
Vif-mediated degradation of APOBEC3G	R-HSA-180585	Reactome	0.992841	1
Urokinase-type plasminogen activator (uPA) and uPAR-mediated signaling	upa_upar_pathway	PID	0.992846	1
Leishmaniasis	path:hsa05140	KEGG	0.992897	1
Transport of Mature mRNA derived from an Intron-Containing Transcript	R-HSA-159236	Reactome	0.992897	1
Farnesoid X Receptor Pathway	WP2879	Wikipathways	0.993046	1
HSP90 chaperone cycle for steroid hormone receptors (SHR)	R-HSA-3371497	Reactome	0.993046	1
Biosynthesis of specialized proresolving mediators (SPMs)	R-HSA-9018678	Reactome	0.993046	1
Na+/Cl- dependent neurotransmitter transporters	R-HSA-442660	Reactome	0.993046	1
Scavenging by Class A Receptors	R-HSA-3000480	Reactome	0.993046	1
Fanconi anemia pathway	path:hsa03460	KEGG	0.993068	1
Interferon type I signaling pathways	WP585	Wikipathways	0.993068	1
Heparan sulfate/heparin (HS-GAG) metabolism	R-HSA-1638091	Reactome	0.993068	1
RHO GTPase Effectors	R-HSA-195258	Reactome	0.993136	1
Eicosanoid Synthesis	WP167	Wikipathways	0.993253	1
Blood Clotting Cascade	WP272	Wikipathways	0.993253	1
SHC-mediated cascade:FGFR2	R-HSA-5654699	Reactome	0.993253	1
Regulation of RAS by GAPs	R-HSA-5658442	Reactome	0.993253	1
eicosanoid metabolism	eicosanoidpathway	BioCarta	0.993253	1
APC/C:Cdc20 mediated degradation of Securin	R-HSA-174154	Reactome	0.993253	1
O-linked glycosylation of mucins	R-HSA-913709	Reactome	0.993368	1
Inactivation, recovery and regulation of the phototransduction cascade	R-HSA-2514859	Reactome	0.993387	1
Signaling by Type 1 Insulin-like Growth Factor 1 Receptor (IGF1R)	R-HSA-2404192	Reactome	0.993542	1
Nucleotide-binding Oligomerization Domain (NOD) pathway	WP1433	Wikipathways	0.993574	1
Generation of second messenger molecules	R-HSA-202433	Reactome	0.993574	1
Intraflagellar transport	R-HSA-5620924	Reactome	0.993574	1
Etoposide Pathway, Pharmacokinetics/Pharmacodynamics	PA2025	PharmGKB	0.993595	1
Sorafenib Metabolism Pathway	SMP00648	SMPDB	0.993595	1
let-7 inhibition of ES cell reprogramming	WP3299	Wikipathways	0.993595	1
Interleukin-20 family signaling	R-HSA-8854691	Reactome	0.993595	1
Fatty acids	R-HSA-211935	Reactome	0.993595	1
Phospholipase C-mediated cascade; FGFR4	R-HSA-5654228	Reactome	0.993595	1
Genotoxicity pathway	WP4286	Wikipathways	0.993646	1
Photodynamic therapy-induced unfolded protein response	WP3613	Wikipathways	0.993807	1
Signaling by FGFR2 in disease	R-HSA-5655253	Reactome	0.993807	1
APC/C:Cdh1 mediated degradation of Cdc20 and other APC/C:Cdh1 targeted proteins in late mitosis/early G1	R-HSA-174178	Reactome	0.993807	1
Selenium Metabolism and Selenoproteins	WP28	Wikipathways	0.99436	1
Striated Muscle Contraction Pathway	WP383	Wikipathways	0.99436	1
Glutathione conjugation	R-HSA-156590	Reactome	0.99436	1
Fatty acyl-CoA biosynthesis	R-HSA-75105	Reactome	0.99436	1
Indomethacin Action Pathway	SMP00104	SMPDB	0.994491	1
RNA Polymerase I Transcription Termination	R-HSA-73863	Reactome	0.994491	1
Stimuli-sensing channels	R-HSA-2672351	Reactome	0.994579	1
Amplification of signal from unattached kinetochores via a MAD2 inhibitory signal	R-HSA-141444	Reactome	0.994699	1
Amplification of signal from the kinetochores	R-HSA-141424	Reactome	0.994699	1
Mitophagy - animal	path:hsa04137	KEGG	0.995034	1
The phototransduction cascade	R-HSA-2514856	Reactome	0.995194	1
Thermogenesis	path:hsa04714	KEGG	0.995219	1
Transcription-Coupled Nucleotide Excision Repair (TC-NER)	R-HSA-6781827	Reactome	0.995222	1
Hyperornithinemia with gyrate atrophy (HOGA)	SMP00505	SMPDB	0.995329	1
Creatine deficiency, guanidinoacetate methyltransferase deficiency	SMP00504	SMPDB	0.995329	1
L-arginine:glycine amidinotransferase deficiency	SMP00507	SMPDB	0.995329	1
Hyperornithinemia-hyperammonemia-homocitrullinuria [HHH-syndrome]	SMP00506	SMPDB	0.995329	1
Guanidinoacetate Methyltransferase Deficiency (GAMT Deficiency)	SMP00188	SMPDB	0.995329	1
Prolinemia Type II	SMP00208	SMPDB	0.995329	1
Prolidase Deficiency (PD)	SMP00207	SMPDB	0.995329	1
Arginine and Proline Metabolism	SMP00020	SMPDB	0.995329	1
Hyperprolinemia Type I	SMP00361	SMPDB	0.995329	1
Hyperprolinemia Type II	SMP00360	SMPDB	0.995329	1
Ornithine Aminotransferase Deficiency (OAT Deficiency)	SMP00363	SMPDB	0.995329	1
Arginine: Glycine Amidinotransferase Deficiency (AGAT Deficiency)	SMP00362	SMPDB	0.995329	1
Glutathione metabolism	WP100	Wikipathways	0.995329	1
Telomere C-strand (Lagging Strand) Synthesis	R-HSA-174417	Reactome	0.995346	1
APC/C:Cdc20 mediated degradation of Cyclin B	R-HSA-174048	Reactome	0.995346	1
Synthesis of very long-chain fatty acyl-CoAs	R-HSA-75876	Reactome	0.995346	1
Glycine, serine, alanine and threonine metabolism	Glycine, serine, alanine and threonine metabolism	EHMN	0.995371	1
Natural killer cell mediated cytotoxicity	path:hsa04650	KEGG	0.995408	1
Hematopoietic Stem Cell Differentiation	WP2849	Wikipathways	0.995511	1
Metabolism of fat-soluble vitamins	R-HSA-6806667	Reactome	0.995511	1
IRS-related events triggered by IGF1R	R-HSA-2428928	Reactome	0.995511	1
Complement and Coagulation Cascades	WP558	Wikipathways	0.9956	1
Imatinib Pathway, Pharmacokinetics/Pharmacodynamics	PA164713427	PharmGKB	0.995633	1
Uricosurics Pathway, Pharmacodynamics	PA166114721	PharmGKB	0.995633	1
Steroidogenesis	SMP00130	SMPDB	0.995633	1
Apparent mineralocorticoid excess syndrome	SMP00717	SMPDB	0.995633	1
3-Beta-Hydroxysteroid Dehydrogenase Deficiency	SMP00718	SMPDB	0.995633	1
GLUT-1 deficiency syndrome	SMP00580	SMPDB	0.995633	1
21-hydroxylase deficiency (CYP21)	SMP00576	SMPDB	0.995633	1
Corticosterone methyl oxidase I deficiency (CMO I)	SMP00577	SMPDB	0.995633	1
Corticosterone methyl oxidase II deficiency - CMO II	SMP00578	SMPDB	0.995633	1
Congenital disorder of glycosylation CDG-IId	SMP00579	SMPDB	0.995633	1
Adrenal Hyperplasia Type 5 or Congenital Adrenal Hyperplasia due to 17 Alpha-hydroxylase Deficiency	SMP00372	SMPDB	0.995633	1
Adrenal Hyperplasia Type 3 or Congenital Adrenal Hyperplasia due to 21-hydroxylase Deficiency	SMP00373	SMPDB	0.995633	1
Congenital Lipoid Adrenal Hyperplasia (CLAH) or Lipoid CAH	SMP00371	SMPDB	0.995633	1
Lactose Synthesis	SMP00444	SMPDB	0.995633	1
17-alpha-hydroxylase deficiency (CYP17)	SMP00566	SMPDB	0.995633	1
11-beta-hydroxylase deficiency (CYP11B1)	SMP00575	SMPDB	0.995633	1
Androgen biosynthesis	R-HSA-193048	Reactome	0.995633	1
p38MAPK events	R-HSA-171007	Reactome	0.995633	1
Processive synthesis on the C-strand of the telomere	R-HSA-174414	Reactome	0.995633	1
Activation of the phototransduction cascade	R-HSA-2485179	Reactome	0.995633	1
Hydrolysis of LPC	R-HSA-1483115	Reactome	0.995633	1
Phototransduction	path:hsa04744	KEGG	0.995643	1
Cdc20:Phospho-APC/C mediated degradation of Cyclin A	R-HSA-174184	Reactome	0.995643	1
Morphine Metabolism Pathway	SMP00622	SMPDB	0.995857	1
Codeine and Morphine Metabolism	WP1604	Wikipathways	0.995857	1
Cellular response to heat stress	WP3395	Wikipathways	0.995857	1
Regulation of TLR by endogenous ligand	R-HSA-5686938	Reactome	0.995857	1
Translesion synthesis by REV1	R-HSA-110312	Reactome	0.995857	1
mRNA decay by 3, to 5, exoribonuclease	R-HSA-429958	Reactome	0.995857	1
Transport of vitamins, nucleosides, and related molecules	R-HSA-425397	Reactome	0.995861	1
Dual incision in TC-NER	R-HSA-6782135	Reactome	0.995917	1
Fanconi anemia pathway	fanconi_pathway	PID	0.995976	1
Autophagy - other	path:hsa04136	KEGG	0.996065	1
Amino acid transport across the plasma membrane	R-HSA-352230	Reactome	0.996065	1
Termination of translesion DNA synthesis	R-HSA-5656169	Reactome	0.996065	1
Tryptophan degradation	None	INOH	0.996134	1
ECM-receptor interaction	path:hsa04512	KEGG	0.996198	1
Drug metabolism - other enzymes	path:hsa00983	KEGG	0.996333	1
Celecoxib Action Pathway	SMP00096	SMPDB	0.996525	1
Metalloprotease DUBs	R-HSA-5689901	Reactome	0.996525	1
Dengue-2 Interactions with Complement and Coagulation Cascades	WP3896	Wikipathways	0.99662	1
TCF dependent signaling in response to WNT	R-HSA-201681	Reactome	0.996683	1
Statin Pathway, Pharmacodynamics	PA2031	PharmGKB	0.996805	1
Glucuronidation	R-HSA-156588	Reactome	0.996805	1
Cytosolic sulfonation of small molecules	R-HSA-156584	Reactome	0.996805	1
Separation of Sister Chromatids	R-HSA-2467813	Reactome	0.996853	1
Imatinib and Chronic Myeloid Leukemia	WP3640	Wikipathways	0.996876	1
PCNA-Dependent Long Patch Base Excision Repair	R-HSA-5651801	Reactome	0.996876	1
chondroitin sulfate biosynthesis	PWY-6569	HumanCyc	0.996876	1
Necroptosis	path:hsa04217	KEGG	0.996934	1
Dectin-2 family	R-HSA-5621480	Reactome	0.99695	1
TNFs bind their physiological receptors	R-HSA-5669034	Reactome	0.99695	1
APC:Cdc20 mediated degradation of cell cycle proteins prior to satisfation of the cell cycle checkpoint	R-HSA-179419	Reactome	0.99695	1
Activation of the mRNA upon binding of the cap-binding complex and eIFs, and subsequent binding to 43S	R-HSA-72662	Reactome	0.997001	1
Integrin cell surface interactions	R-HSA-216083	Reactome	0.997001	1
miR-targeted genes in muscle cell - TarBase	WP2005	Wikipathways	0.997175	1
Tyrosine metabolism	None	INOH	0.997203	1
Metabolism of steroid hormones	R-HSA-196071	Reactome	0.997203	1
HIV Infection	R-HSA-162906	Reactome	0.997247	1
Acyl chain remodelling of PI	R-HSA-1482922	Reactome	0.997329	1
Activated point mutants of FGFR2	R-HSA-2033519	Reactome	0.997329	1
FGFR2 mutant receptor activation	R-HSA-1839126	Reactome	0.997329	1
Translesion synthesis by POLI	R-HSA-5656121	Reactome	0.997329	1
RalA downstream regulated genes	WP2290	Wikipathways	0.997336	1
LncRNA-mediated mechanisms of therapeutic resistance	WP3672	Wikipathways	0.997336	1
Eicosanoids	R-HSA-211979	Reactome	0.997336	1
Miscellaneous substrates	R-HSA-211958	Reactome	0.997336	1
g-protein signaling through tubby proteins	tubbypathway	BioCarta	0.997336	1
lectin induced complement pathway	lectinpathway	BioCarta	0.997336	1
antigen processing and presentation	mhcpathway	BioCarta	0.997336	1
superoxide radicals degradation	DETOX1-PWY-1	HumanCyc	0.997336	1
Glycoprotein hormones	R-HSA-209822	Reactome	0.997336	1
Transport of organic anions	R-HSA-879518	Reactome	0.997336	1
HIV Life Cycle	R-HSA-162587	Reactome	0.997393	1
Beta3 integrin cell surface interactions	integrin3_pathway	PID	0.997398	1
Glycerolipid metabolism	path:hsa00561	KEGG	0.997413	1
Protein digestion and absorption	path:hsa04974	KEGG	0.99743	1
Activation of ATR in response to replication stress	R-HSA-176187	Reactome	0.997499	1
ABC-family proteins mediated transport	R-HSA-382556	Reactome	0.997636	1
Gap-filling DNA repair synthesis and ligation in TC-NER	R-HSA-6782210	Reactome	0.997683	1
HDR through Homologous Recombination (HRR)	R-HSA-5685942	Reactome	0.997683	1
Dual Incision in GG-NER	R-HSA-5696400	Reactome	0.997802	1
APC-Cdc20 mediated degradation of Nek2A	R-HSA-179409	Reactome	0.997817	1
Termination of O-glycan biosynthesis	R-HSA-977068	Reactome	0.997817	1
Interleukin-4 and Interleukin-13 signaling	WP4066	Wikipathways	0.997817	1
Regulation of toll-like receptor signaling pathway	WP1449	Wikipathways	0.997827	1
IL12-mediated signaling events	il12_2pathway	PID	0.997851	1
Measles	path:hsa05162	KEGG	0.997868	1
Amine compound SLC transporters	R-HSA-425428	Reactome	0.997874	1
Extension of Telomeres	R-HSA-180786	Reactome	0.997874	1
DAP12 interactions	R-HSA-2172127	Reactome	0.998092	1
snRNP Assembly	R-HSA-191859	Reactome	0.998111	1
Metabolism of non-coding RNA	R-HSA-194441	Reactome	0.998111	1
Phospholipase C-mediated cascade; FGFR2	R-HSA-5654221	Reactome	0.998283	1
G2/M DNA damage checkpoint	R-HSA-69473	Reactome	0.998319	1
Translation initiation complex formation	R-HSA-72649	Reactome	0.998356	1
Ribosomal scanning and start codon recognition	R-HSA-72702	Reactome	0.998356	1
Malaria	path:hsa05144	KEGG	0.998358	1
N-Glycan biosynthesis	path:hsa00510	KEGG	0.998358	1
Non-homologous end-joining	path:hsa03450	KEGG	0.998375	1
Fluvastatin Pathway, Pharmacokinetics	PA145011111	PharmGKB	0.998375	1
Mycophenolic acid Pathway, Pharmacokinetics/Pharmacodynamics	PA165964832	PharmGKB	0.998375	1
Lysine Degradation	SMP00037	SMPDB	0.998375	1
Hyperlysinemia I, Familial	SMP00527	SMPDB	0.998375	1
2-aminoadipic 2-oxoadipic aciduria	SMP00719	SMPDB	0.998375	1
Pyridoxine dependency with seizures	SMP00571	SMPDB	0.998375	1
Saccharopinuria/Hyperlysinemia II	SMP00239	SMPDB	0.998375	1
Glutaric Aciduria Type I	SMP00186	SMPDB	0.998375	1
Hyperlysinemia II or Saccharopinuria	SMP00528	SMPDB	0.998375	1
eicosapentaenoate biosynthesis	PWY-7049	HumanCyc	0.998375	1
Phenylalanine and tyrosine catabolism	R-HSA-71182	Reactome	0.998375	1
O2/CO2 exchange in erythrocytes	R-HSA-1480926	Reactome	0.998375	1
lck and fyn tyrosine kinases in initiation of tcr activation	tcrapathway	BioCarta	0.998375	1
Erythrocytes take up carbon dioxide and release oxygen	R-HSA-1237044	Reactome	0.998375	1
Metabolism of water-soluble vitamins and cofactors	R-HSA-196849	Reactome	0.998438	1
Retinoblastoma Gene in Cancer	WP2446	Wikipathways	0.998452	1
Class I MHC mediated antigen processing & presentation	R-HSA-983169	Reactome	0.998475	1
Cytosolic DNA-sensing pathway	path:hsa04623	KEGG	0.998502	1
Ascorbate and aldarate metabolism	path:hsa00053	KEGG	0.998514	1
Degradation of the extracellular matrix	R-HSA-1474228	Reactome	0.998519	1
Matrix Metalloproteinases	WP129	Wikipathways	0.998525	1
Statin Pathway	WP430	Wikipathways	0.998525	1
HSF1 activation	R-HSA-3371511	Reactome	0.998525	1
Activation of Matrix Metalloproteinases	R-HSA-1592389	Reactome	0.998525	1
Glycerophospholipid metabolism	Glycerophospholipid metabolism	EHMN	0.998554	1
Signaling by Nuclear Receptors	R-HSA-9006931	Reactome	0.998558	1
Ebola Virus Pathway on Host	WP4217	Wikipathways	0.998588	1
Metabolism of steroids	R-HSA-8957322	Reactome	0.998608	1
DNA Replication	R-HSA-69306	Reactome	0.998686	1
Translesion synthesis by Y family DNA polymerases bypasses lesions on DNA template	R-HSA-110313	Reactome	0.998721	1
Post-translational protein phosphorylation	R-HSA-8957275	Reactome	0.998779	1
Mitotic Anaphase	R-HSA-68882	Reactome	0.998804	1
Steroid biosynthesis	path:hsa00100	KEGG	0.998899	1
Etoposide Action Pathway	SMP00442	SMPDB	0.998899	1
Etoposide Metabolism Pathway	SMP00601	SMPDB	0.998899	1
Acyl chain remodelling of PG	R-HSA-1482925	Reactome	0.998899	1
Translesion Synthesis by POLH	R-HSA-110320	Reactome	0.998899	1
Signaling by PDGF	R-HSA-186797	Reactome	0.99896	1
IL12 signaling mediated by STAT4	il12_stat4pathway	PID	0.998981	1
Nucleotide excision repair	path:hsa03420	KEGG	0.998986	1
Cytokines and Inflammatory Response	WP530	Wikipathways	0.998993	1
Mitotic Spindle Checkpoint	R-HSA-69618	Reactome	0.998993	1
Interferon gamma signaling	R-HSA-877300	Reactome	0.998995	1
Glycosaminoglycan biosynthesis - keratan sulfate	path:hsa00533	KEGG	0.999009	1
Atorvastatin/Lovastatin/Simvastatin Pathway, Pharmacokinetics	PA145011109	PharmGKB	0.999009	1
Signaling by Interleukins	R-HSA-449147	Reactome	0.999014	1
Primary immunodeficiency	path:hsa05340	KEGG	0.999021	1
DNA replication	path:hsa03030	KEGG	0.999021	1
Mitotic Metaphase and Anaphase	R-HSA-2555396	Reactome	0.999022	1
Th17 cell differentiation	path:hsa04659	KEGG	0.999058	1
Prostaglandin Leukotriene metabolism	None	INOH	0.999087	1
Class C/3 (Metabotropic glutamate/pheromone receptors)	R-HSA-420499	Reactome	0.999091	1
Downstream TCR signaling	R-HSA-202424	Reactome	0.999114	1
Synthesis of DNA	R-HSA-69239	Reactome	0.999127	1
Complex I biogenesis	R-HSA-6799198	Reactome	0.999233	1
Oxidation by Cytochrome P450	WP43	Wikipathways	0.999243	1
Differentiation Pathway	WP2848	Wikipathways	0.999265	1
FGFR2 ligand binding and activation	R-HSA-190241	Reactome	0.999296	1
the co-stimulatory signal during t-cell activation	ctla4pathway	BioCarta	0.999296	1
Vitamin A Deficiency	SMP00336	SMPDB	0.999315	1
Retinol Metabolism	SMP00074	SMPDB	0.999315	1
Linoleic acid metabolism	path:hsa00591	KEGG	0.99932	1
E3 ubiquitin ligases ubiquitinate target proteins	R-HSA-8866654	Reactome	0.99934	1
Fat digestion and absorption	path:hsa04975	KEGG	0.999356	1
Folate Metabolism	WP176	Wikipathways	0.999357	1
Cytochrome P450 - arranged by substrate type	R-HSA-211897	Reactome	0.999357	1
Estrogen-dependent gene expression	R-HSA-9018519	Reactome	0.999362	1
Transport of small molecules	R-HSA-382551	Reactome	0.999363	1
Estrogen Metabolism Pathway	PA145011118	PharmGKB	0.999395	1
triacylglycerol degradation	LIPAS-PWY	HumanCyc	0.999395	1
Eicosanoid ligand-binding receptors	R-HSA-391903	Reactome	0.999395	1
Organic cation/anion/zwitterion transport	R-HSA-549132	Reactome	0.999395	1
Gap-filling DNA repair synthesis and ligation in GG-NER	R-HSA-5696397	Reactome	0.999398	1
Retinoid metabolism and transport	R-HSA-975634	Reactome	0.99941	1
Glutathione metabolism	path:hsa00480	KEGG	0.999436	1
Electron Transport Chain (OXPHOS system in mitochondria)	WP111	Wikipathways	0.99946	1
DNA Damage Bypass	R-HSA-73893	Reactome	0.999469	1
G2/M Checkpoints	R-HSA-69481	Reactome	0.99947	1
O-linked glycosylation	R-HSA-5173105	Reactome	0.99949	1
Porphyrin metabolism	Porphyrin metabolism	EHMN	0.999519	1
Tight junction interactions	R-HSA-420029	Reactome	0.999542	1
Tamoxifen metabolism	WP691	Wikipathways	0.999551	1
IFN alpha signaling	None	INOH	0.999551	1
Mitochondrial tRNA aminoacylation	R-HSA-379726	Reactome	0.999551	1
Respiratory electron transport, ATP synthesis by chemiosmotic coupling, and heat production by uncoupling proteins.	R-HSA-163200	Reactome	0.999562	1
Meiotic synapsis	R-HSA-1221632	Reactome	0.999579	1
Glycosphingolipid metabolism	R-HSA-1660662	Reactome	0.999579	1
GPCRs, Other	WP117	Wikipathways	0.9996	1
The citric acid (TCA) cycle and respiratory electron transport	R-HSA-1428517	Reactome	0.999602	1
Folate biosynthesis	path:hsa00790	KEGG	0.999604	1
Glucuronidation	WP698	Wikipathways	0.999604	1
Fertilization	R-HSA-1187000	Reactome	0.999604	1
Surfactant metabolism	R-HSA-5683826	Reactome	0.999604	1
Biosynthesis of the N-glycan precursor (dolichol lipid-linked oligosaccharide, LLO) and transfer to a nascent protein	R-HSA-446193	Reactome	0.999614	1
Interferon Signaling	R-HSA-913531	Reactome	0.999626	1
Ibuprofen Pathway, Pharmacokinetics	PA166041114	PharmGKB	0.999631	1
Mycophenolic Acid Metabolism Pathway	SMP00652	SMPDB	0.999631	1
Circadian rhythm pathway	circadianpathway	PID	0.999631	1
Peptide GPCRs	WP24	Wikipathways	0.999654	1
Role of Osx and miRNAs in tooth development	WP3971	Wikipathways	0.999671	1
RNA transport	path:hsa03013	KEGG	0.999677	1
Steroid hormones	R-HSA-209943	Reactome	0.999681	1
UCH proteinases	R-HSA-5689603	Reactome	0.999688	1
Recognition of DNA damage by PCNA-containing replication complex	R-HSA-110314	Reactome	0.999693	1
Ether lipid metabolism	path:hsa00565	KEGG	0.999701	1
Common Pathway of Fibrin Clot Formation	R-HSA-140875	Reactome	0.999714	1
Digestion	R-HSA-8935690	Reactome	0.999714	1
HDMs demethylate histones	R-HSA-3214842	Reactome	0.999726	1
IL-17 signaling pathway	path:hsa04657	KEGG	0.99975	1
Histone Modifications	WP2369	Wikipathways	0.99977	1
Fanconi Anemia Pathway	R-HSA-6783310	Reactome	0.999771	1
Transcriptional misregulation in cancer	path:hsa05202	KEGG	0.999773	1
Mycophenolic acid Pathway, Pharmacokinetics	PA165964832	PharmGKB	0.999775	1
ESR-mediated signaling	R-HSA-8939211	Reactome	0.999776	1
miRNA targets in ECM and membrane receptors	WP2911	Wikipathways	0.999776	1
Development and heterogeneity of the ILC family	WP3893	Wikipathways	0.999794	1
Ibuprofen Metabolism Pathway	SMP00590	SMPDB	0.999818	1
Attenuation phase	R-HSA-3371568	Reactome	0.999831	1
Retinol metabolism	path:hsa00830	KEGG	0.999831	1
Binding and Uptake of Ligands by Scavenger Receptors	R-HSA-2173782	Reactome	0.999842	1
Type II interferon signaling (IFNG)	WP619	Wikipathways	0.999848	1
Ovarian steroidogenesis	path:hsa04913	KEGG	0.999851	1
Parkinsons Disease Pathway	WP2371	Wikipathways	0.999853	1
Amine-derived hormones	R-HSA-209776	Reactome	0.999863	1
Glycosaminoglycan metabolism	R-HSA-1630316	Reactome	0.999884	1
Pathway_PA165986194 -need delete	PA165986194	PharmGKB	0.999885	1
Acetaminophen Pathway, Pharmacokinetics	PA165986279	PharmGKB	0.999885	1
Triacylglyceride Synthesis	WP325	Wikipathways	0.999885	1
Oxidative phosphorylation	WP623	Wikipathways	0.999885	1
Complement and coagulation cascades	path:hsa04610	KEGG	0.999891	1
Transport of bile salts and organic acids, metal ions and amine compounds	R-HSA-425366	Reactome	0.999894	1
Chemokine receptors bind chemokines	R-HSA-380108	Reactome	0.999895	1
NRF2 pathway	WP2884	Wikipathways	0.999897	1
miR-targeted genes in epithelium - TarBase	WP2002	Wikipathways	0.999904	1
GPCR signaling-G alpha q	None	INOH	0.999905	1
Influenza A	path:hsa05164	KEGG	0.999911	1
Chromatin modifying enzymes	R-HSA-3247509	Reactome	0.99992	1
Chromatin organization	R-HSA-4839726	Reactome	0.99992	1
PKMTs methylate histone lysines	R-HSA-3214841	Reactome	0.99992	1
Metabolism of vitamins and cofactors	R-HSA-196854	Reactome	0.999924	1
Type I diabetes mellitus	path:hsa04940	KEGG	0.999925	1
Xenobiotics metabolism	Xenobiotics metabolism	EHMN	0.999926	1
alpha-Linolenic acid metabolism	path:hsa00592	KEGG	0.999927	1
Acetaminophen Metabolism Pathway	SMP00640	SMPDB	0.999928	1
Beta2 integrin cell surface interactions	integrin2_pathway	PID	0.999928	1
Plasma lipoprotein remodeling	R-HSA-8963899	Reactome	0.999928	1
Staphylococcus aureus infection	path:hsa05150	KEGG	0.99993	1
Tyrosine metabolism	Tyrosine metabolism	EHMN	0.999934	1
Formation of the ternary complex, and subsequently, the 43S complex	R-HSA-72695	Reactome	0.999935	1
DNA Double-Strand Break Repair	R-HSA-5693532	Reactome	0.999946	1
Histidine, lysine, phenylalanine, tyrosine, proline and tryptophan catabolism	R-HSA-6788656	Reactome	0.999948	1
Statin Pathway - Generalized, Pharmacokinetics	PA145011108	PharmGKB	0.999949	1
Arachidonic acid metabolism	Arachidonic acid metabolism	EHMN	0.999951	1
Synthesis of PA	R-HSA-1483166	Reactome	0.999953	1
Vitamin A (retinol) metabolism	Vitamin A (retinol) metabolism	EHMN	0.999954	1
Regulation of IFNA signaling	R-HSA-912694	Reactome	0.999954	1
tRNA processing	R-HSA-72306	Reactome	0.999958	1
Extracellular matrix organization	R-HSA-1474244	Reactome	0.999961	1
Cell adhesion molecules (CAMs)	path:hsa04514	KEGG	0.999962	1
Phase I - Functionalization of compounds	R-HSA-211945	Reactome	0.999965	1
Arachidonic acid metabolism	R-HSA-2142753	Reactome	0.999967	1
Selenium Micronutrient Network	WP15	Wikipathways	0.999967	1
Fatty acid metabolism	R-HSA-8978868	Reactome	0.999967	1
Spliceosome	path:hsa03040	KEGG	0.999968	1
B cell receptor signaling	None	INOH	0.999968	1
Valproic Acid Pathway, Pharmacokinetics	PA165964265	PharmGKB	0.999969	1
Inflammatory bowel disease (IBD)	path:hsa05321	KEGG	0.999969	1
Digestion and absorption	R-HSA-8963743	Reactome	0.999971	1
Nonhomologous End-Joining (NHEJ)	R-HSA-5693571	Reactome	0.999972	1
Ibuprofen Action Pathway	SMP00086	SMPDB	0.999975	1
Allograft Rejection	WP2328	Wikipathways	0.999975	1
RHO GTPases activate PKNs	R-HSA-5625740	Reactome	0.999979	1
Interferon alpha/beta signaling	R-HSA-909733	Reactome	0.99998	1
Regulation of Insulin-like Growth Factor (IGF) transport and uptake by Insulin-like Growth Factor Binding Proteins (IGFBPs)	R-HSA-381426	Reactome	0.999981	1
Synthesis of Leukotrienes (LT) and Eoxins (EX)	R-HSA-2142691	Reactome	0.999981	1
miR-targeted genes in lymphocytes - TarBase	WP2004	Wikipathways	0.999981	1
Human Complement System	WP2806	Wikipathways	0.999982	1
RMTs methylate histone arginines	R-HSA-3214858	Reactome	0.999982	1
Interleukin-10 signaling	WP4063	Wikipathways	0.999983	1
Vitamin B12 Metabolism	WP1533	Wikipathways	0.999983	1
SLC-mediated transmembrane transport	R-HSA-425407	Reactome	0.999983	1
Intestinal immune network for IgA production	path:hsa04672	KEGG	0.999984	1
Neutrophil degranulation	R-HSA-6798695	Reactome	0.999985	1
Formation of the beta-catenin:TCF transactivating complex	R-HSA-201722	Reactome	0.999986	1
Pentose and glucuronate interconversions	path:hsa00040	KEGG	0.999987	1
Lung fibrosis	WP3624	Wikipathways	0.999988	1
Irinotecan Action Pathway	SMP00433	SMPDB	0.999988	1
Irinotecan Metabolism Pathway	SMP00600	SMPDB	0.999988	1
Metastatic brain tumor	WP2249	Wikipathways	0.999988	1
Oxidative Stress Induced Senescence	R-HSA-2559580	Reactome	0.99999	1
HDACs deacetylate histones	R-HSA-3214815	Reactome	0.99999	1
Cellular responses to stress	R-HSA-2262752	Reactome	0.999991	1
Deubiquitination	R-HSA-5688426	Reactome	0.999991	1
Cellular responses to external stimuli	R-HSA-8953897	Reactome	0.999992	1
Visual phototransduction	R-HSA-2187338	Reactome	0.999992	1
Mitotic Prophase	R-HSA-68875	Reactome	0.999993	1
Asthma	path:hsa05310	KEGG	0.999993	1
SRP-dependent cotranslational protein targeting to membrane	R-HSA-1799339	Reactome	0.999993	1
Mitochondrial translation initiation	R-HSA-5368286	Reactome	0.999993	1
Mitochondrial translation elongation	R-HSA-5389840	Reactome	0.999993	1
Mitochondrial translation termination	R-HSA-5419276	Reactome	0.999993	1
Metapathway biotransformation Phase I and II	WP702	Wikipathways	0.999994	1
Aminoacyl-tRNA biosynthesis	path:hsa00970	KEGG	0.999994	1
Drug metabolism - cytochrome P450	path:hsa00982	KEGG	0.999994	1
Vitamin D Receptor Pathway	WP2877	Wikipathways	0.999995	1
GPCR signaling-G alpha s PKA and ERK	None	INOH	0.999996	1
Cellular Senescence	R-HSA-2559583	Reactome	0.999996	1
Positive epigenetic regulation of rRNA expression	R-HSA-5250913	Reactome	0.999996	1
Homology Directed Repair	R-HSA-5693538	Reactome	0.999996	1
Cell Cycle Checkpoints	R-HSA-69620	Reactome	0.999997	1
Androgen and estrogen biosynthesis and metabolism	Androgen and estrogen biosynthesis and metabolism	EHMN	0.999997	1
miRNAs involvement in the immune response in sepsis	WP4329	Wikipathways	0.999997	1
rRNA processing	R-HSA-72312	Reactome	0.999997	1
Neddylation	R-HSA-8951664	Reactome	0.999997	1
Transcriptional regulation by small RNAs	R-HSA-5578749	Reactome	0.999998	1
GPCR signaling-cholera toxin	None	INOH	0.999998	1
Ub-specific processing proteases	R-HSA-5689880	Reactome	0.999998	1
Cell Differentiation - Index	WP2029	Wikipathways	0.999998	1
Herpes simplex infection	path:hsa05168	KEGG	0.999998	1
G alpha (i) signalling events	R-HSA-418594	Reactome	0.999999	1
JAK-STAT-Core	None	Signalink	0.999999	1
Cell Cycle, Mitotic	R-HSA-69278	Reactome	0.999999	1
GPCR signaling-G alpha s Epac and ERK	None	INOH	0.999999	1
rRNA modification in the nucleus and cytosol	R-HSA-6790901	Reactome	0.999999	1
rRNA processing in the nucleus and cytosol	R-HSA-8868773	Reactome	0.999999	1
HDR through Homologous Recombination (HR) or Single Strand Annealing (SSA)	R-HSA-5693567	Reactome	0.999999	1
Hemostasis	R-HSA-109582	Reactome	0.999999	1
Mitochondrial translation	R-HSA-5368287	Reactome	0.999999	1
JAK STAT MolecularVariation 1	None	INOH	0.999999	1
Processing of DNA double-strand break ends	R-HSA-5693607	Reactome	0.999999	1
Arachidonic acid metabolism	path:hsa00590	KEGG	0.999999	1
Signaling by the B Cell Receptor (BCR)	R-HSA-983705	Reactome	0.999999	1
JAK-STAT signaling pathway	path:hsa04630	KEGG	0.999999	1
Steroid hormone biosynthesis	path:hsa00140	KEGG	0.999999	1
Fc epsilon receptor (FCERI) signaling	R-HSA-2454202	Reactome	1	1
M Phase	R-HSA-68886	Reactome	1	1
GPCR signaling-G alpha i	None	INOH	1	1
GPCR signaling-pertussis toxin	None	INOH	1	1
tRNA modification in the nucleus and cytosol	R-HSA-6782315	Reactome	1	1
Phosphorylation of CD3 and TCR zeta chains	R-HSA-202427	Reactome	1	1
ERCC6 (CSB) and EHMT2 (G9a) positively regulate rRNA expression	R-HSA-427389	Reactome	1	1
Chemical carcinogenesis	path:hsa05204	KEGG	1	1
Metabolism of xenobiotics by cytochrome P450	path:hsa00980	KEGG	1	1
Nuclear Receptors Meta-Pathway	WP2882	Wikipathways	1	1
Allograft rejection	path:hsa05330	KEGG	1	1
DNA Repair	R-HSA-73894	Reactome	1	1
Cell Differentiation - Index expanded	WP2023	Wikipathways	1	1
Nucleosome assembly	R-HSA-774815	Reactome	1	1
Deposition of new CENPA-containing nucleosomes at the centromere	R-HSA-606279	Reactome	1	1
Packaging Of Telomere Ends	R-HSA-171306	Reactome	1	1
PD-1 signaling	R-HSA-389948	Reactome	1	1
Epigenetic regulation of gene expression	R-HSA-212165	Reactome	1	1
Cell Cycle	R-HSA-1640170	Reactome	1	1
Gene Silencing by RNA	R-HSA-211000	Reactome	1	1
Linoleate metabolism	Linoleate metabolism	EHMN	1	1
Phase II - Conjugation of compounds	R-HSA-156580	Reactome	1	1
Transcriptional regulation by RUNX1	R-HSA-8878171	Reactome	1	1
Antigen processing and presentation	path:hsa04612	KEGG	1	1
Ribosome biogenesis in eukaryotes	path:hsa03008	KEGG	1	1
HATs acetylate histones	R-HSA-3214847	Reactome	1	1
Metabolism of lipids	R-HSA-556833	Reactome	1	1
Cytokine Signaling in Immune system	R-HSA-1280215	Reactome	1	1
Senescence-Associated Secretory Phenotype (SASP)	R-HSA-2559582	Reactome	1	1
RNA Polymerase I Promoter Clearance	R-HSA-73854	Reactome	1	1
miRNAs involved in DNA damage response	WP1545	Wikipathways	1	1
Peptide ligand-binding receptors	R-HSA-375276	Reactome	1	1
Eukaryotic Translation Initiation	R-HSA-72613	Reactome	1	1
Cap-dependent Translation Initiation	R-HSA-72737	Reactome	1	1
B-WICH complex positively regulates rRNA expression	R-HSA-5250924	Reactome	1	1
RNA Polymerase I Transcription	R-HSA-73864	Reactome	1	1
Meiosis	R-HSA-1500620	Reactome	1	1
RUNX1 regulates transcription of genes involved in differentiation of HSCs	R-HSA-8939236	Reactome	1	1
NoRC negatively regulates rRNA expression	R-HSA-427413	Reactome	1	1
Fcgamma receptor (FCGR) dependent phagocytosis	R-HSA-2029480	Reactome	1	1
Telomere Maintenance	R-HSA-157579	Reactome	1	1
Hematopoietic cell lineage	path:hsa04640	KEGG	1	1
Beta defensins	R-HSA-1461957	Reactome	1	1
Nonsense Mediated Decay (NMD) independent of the Exon Junction Complex (EJC)	R-HSA-975956	Reactome	1	1
Eukaryotic Translation Elongation	R-HSA-156842	Reactome	1	1
Negative epigenetic regulation of rRNA expression	R-HSA-5250941	Reactome	1	1
Translation	R-HSA-72766	Reactome	1	1
Amyloid fiber formation	R-HSA-977225	Reactome	1	1
Generic Transcription Pathway	R-HSA-212436	Reactome	1	1
Activated PKN1 stimulates transcription of AR (androgen receptor) regulated genes KLK2 and KLK3	R-HSA-5625886	Reactome	1	1
L13a-mediated translational silencing of Ceruloplasmin expression	R-HSA-156827	Reactome	1	1
GTP hydrolysis and joining of the 60S ribosomal subunit	R-HSA-72706	Reactome	1	1
Graft-versus-host disease	path:hsa05332	KEGG	1	1
Selenoamino acid metabolism	R-HSA-2408522	Reactome	1	1
Formation of the cornified envelope	R-HSA-6809371	Reactome	1	1
Defensins	R-HSA-1461973	Reactome	1	1
Condensation of Prophase Chromosomes	R-HSA-2299718	Reactome	1	1
Eukaryotic Translation Termination	R-HSA-72764	Reactome	1	1
FCERI mediated Ca+2 mobilization	R-HSA-2871809	Reactome	1	1
Peptide chain elongation	R-HSA-156902	Reactome	1	1
Nonsense-Mediated Decay (NMD)	R-HSA-927802	Reactome	1	1
Nonsense Mediated Decay (NMD) enhanced by the Exon Junction Complex (EJC)	R-HSA-975957	Reactome	1	1
RNA Polymerase II Transcription	R-HSA-73857	Reactome	1	1
Cytoplasmic Ribosomal Proteins	WP477	Wikipathways	1	1
Autoimmune thyroid disease	path:hsa05320	KEGG	1	1
RNA Polymerase I Promoter Opening	R-HSA-73728	Reactome	1	1
Class A/1 (Rhodopsin-like receptors)	R-HSA-373076	Reactome	1	1
GPCRs, Class A Rhodopsin-like	WP455	Wikipathways	1	1
Reproduction	R-HSA-1474165	Reactome	1	1
Regulation of actin dynamics for phagocytic cup formation	R-HSA-2029482	Reactome	1	1
RNA Polymerase I Chain Elongation	R-HSA-73777	Reactome	1	1
Formation of a pool of free 40S subunits	R-HSA-72689	Reactome	1	1
Biological oxidations	R-HSA-211859	Reactome	1	1
GPCR ligand binding	R-HSA-500792	Reactome	1	1
RUNX1 regulates genes involved in megakaryocyte differentiation and platelet function	R-HSA-8936459	Reactome	1	1
Antigen activates B Cell Receptor (BCR) leading to generation of second messengers	R-HSA-983695	Reactome	1	1
Selenocysteine synthesis	R-HSA-2408557	Reactome	1	1
Meiotic recombination	R-HSA-912446	Reactome	1	1
DNA methylation	R-HSA-5334118	Reactome	1	1
Chromosome Maintenance	R-HSA-73886	Reactome	1	1
PRC2 methylates histones and DNA	R-HSA-212300	Reactome	1	1
FCERI mediated MAPK activation	R-HSA-2871796	Reactome	1	1
Adaptive Immune System	R-HSA-1280218	Reactome	1	1
Gene expression (Transcription)	R-HSA-74160	Reactome	1	1
SIRT1 negatively regulates rRNA expression	R-HSA-427359	Reactome	1	1
Post-translational protein modification	R-HSA-597592	Reactome	1	1
Role of phospholipids in phagocytosis	R-HSA-2029485	Reactome	1	1
Cell surface interactions at the vascular wall	R-HSA-202733	Reactome	1	1
Role of LAT2/NTAL/LAB on calcium mobilization	R-HSA-2730905	Reactome	1	1
Ribosome	path:hsa03010	KEGG	1	1
Systemic lupus erythematosus	path:hsa05322	KEGG	1	1
MicroRNAs in cancer	path:hsa05206	KEGG	1	1
Metabolism of amino acids and derivatives	R-HSA-71291	Reactome	1	1
FCERI mediated NF-kB activation	R-HSA-2871837	Reactome	1	1
Antimicrobial peptides	R-HSA-6803157	Reactome	1	1
Metabolism of RNA	R-HSA-8953854	Reactome	1	1
Innate Immune System	R-HSA-168249	Reactome	1	1
Plasma lipoprotein assembly, remodeling, and clearance	WP4129	Wikipathways	1	1
RUNX1 regulates genes involved in megakaryocyte differentiation and platelet function	WP4132	Wikipathways	1	1
D-Arginine and D-ornithine metabolism	path:hsa00472	KEGG	1	1
proline degradation	PROUT-PWY	HumanCyc	1	1
Artemisinin and Derivatives Pathway, Pharmacokinetics	PA165378192	PharmGKB	1	1
Caffeine metabolism	path:hsa00232	KEGG	1	1
Methotrexate Pathway (Brain Cell), Pharmacokinetics	PA165816270	PharmGKB	1	1
Cytokine-cytokine receptor interaction	path:hsa04060	KEGG	1	1
Lipoic acid metabolism	path:hsa00785	KEGG	1	1
Imipramine/Desipramine Pathway, Pharmacokinetics	PA162359940	PharmGKB	1	1
Losartan Pathway, Pharmacokinetics	PA164713428	PharmGKB	1	1
Olfactory transduction	path:hsa04740	KEGG	1	1
Citalopram Pathway, Pharmacokinetics	PA164713429	PharmGKB	1	1
Benzodiazepine Pathway, Pharmacokinetics	PA165111375	PharmGKB	1	1
Pravastatin Pathway, Pharmacokinetics	PA145011110	PharmGKB	1	1
Rosuvastatin Pathway, Pharmacokinetics	PA145011112	PharmGKB	1	1
Tamoxifen Pathway, Pharmacokinetics	PA145011119	PharmGKB	1	1
Aromatase Inhibitor Pathway (Breast Cell), Pharmacodynamics	PA145011120	PharmGKB	1	1
Gefitinib Pathway, Pharmacokinetics	PA152325160	PharmGKB	1	1
Proton Pump Inhibitor Pathway, Pharmacokinetics	PA152530846	PharmGKB	1	1
Anti-diabetic Drug Nateglinide Pathway, Pharmacokinetics	PA154423659	PharmGKB	1	1
Clopidogrel Pathway, Pharmacokinetics	PA154424674	PharmGKB	1	1
Fluoxetine Pathway, Pharmacokinetics	PA161749012	PharmGKB	1	1
Tramadol Pharmacokinetics	PA165946349	PharmGKB	1	1
Leukotriene modifiers pathway, Pharmacodynamics	PA165947317	PharmGKB	1	1
Nevirapine Pathway, Pharmacokinetics	PA165950411	PharmGKB	1	1
Clomipramine Pathway, Pharmacokinetics	PA165960076	PharmGKB	1	1
Doxepin Pathway, Pharmacokinetics	PA165981686	PharmGKB	1	1
Tacrolimus/Cyclosporine Pathway, Pharmacokinetics	PA165986114	PharmGKB	1	1
Venlafaxine Pathway, Pharmacokinetics	PA166014758	PharmGKB	1	1
Irinotecan Pathway, Pharmacokinetics	PA2001	PharmGKB	1	1
Nicotine Pathway, Pharmacokinetics	PA2011	PharmGKB	1	1
Irinotecan Pathway, Pharmacodynamics	PA2029	PharmGKB	1	1
Artemether Metabolism Pathway	SMP00651	SMPDB	1	1
Omeprazole Metabolism Pathway	SMP00613	SMPDB	1	1
Esomeprazole Metabolism Pathway	SMP00612	SMPDB	1	1
Bevacizumab Action Pathway	SMP00420	SMPDB	1	1
Vatalanib Action Pathway	SMP00421	SMPDB	1	1
D-Arginine and D-Ornithine Metabolism	SMP00036	SMPDB	1	1
Sulfate/Sulfite Metabolism	SMP00041	SMPDB	1	1
Eptifibatide Action Pathway	SMP00266	SMPDB	1	1
Tirofiban Action Pathway	SMP00267	SMPDB	1	1
Pantoprazole Metabolism Pathway	SMP00615	SMPDB	1	1
Lansoprazole Metabolism Pathway	SMP00614	SMPDB	1	1
Rabeprazole Metabolism Pathway	SMP00616	SMPDB	1	1
Ticlopidine Metabolism Pathway	SMP00611	SMPDB	1	1
Clopidogrel Metabolism Pathway	SMP00610	SMPDB	1	1
Familial lipoprotein lipase deficiency	SMP00530	SMPDB	1	1
Imipramine Metabolism Pathway	SMP00625	SMPDB	1	1
Desipramine Metabolism Pathway	SMP00626	SMPDB	1	1
Dipyridamole (Antiplatelet) Action Pathway	SMP00264	SMPDB	1	1
Abciximab Action Pathway	SMP00265	SMPDB	1	1
Clopidogrel Action Pathway	SMP00260	SMPDB	1	1
Ticlopidine Action Pathway	SMP00261	SMPDB	1	1
Cilostazol Action Pathway	SMP00263	SMPDB	1	1
Sulfite oxidase deficiency	SMP00532	SMPDB	1	1
Phenylacetate Metabolism	SMP00126	SMPDB	1	1
Tamoxifen Action Pathway	SMP00471	SMPDB	1	1
Fluorouracil Action Pathway	SMP00470	SMPDB	1	1
Tramadol Metabolism Pathway	SMP00637	SMPDB	1	1
Venlafaxine Metabolism Pathway	SMP00636	SMPDB	1	1
Prednisone Metabolism Pathway	SMP00631	SMPDB	1	1
Clomipramine Metabolism Pathway	SMP00639	SMPDB	1	1
Glycerolipid Metabolism	SMP00039	SMPDB	1	1
Prednisone Action Pathway	SMP00440	SMPDB	1	1
Prednisolone Action Pathway	SMP00441	SMPDB	1	1
Teniposide Action Pathway	SMP00443	SMPDB	1	1
Doxepin Metabolism Pathway	SMP00641	SMPDB	1	1
Glycerol Kinase Deficiency	SMP00187	SMPDB	1	1
Prednisolone Metabolism Pathway	SMP00632	SMPDB	1	1
Levomethadyl Acetate Metabolism Pathway	SMP00638	SMPDB	1	1
Fluoxetine Metabolism Pathway	SMP00646	SMPDB	1	1
Nevirapine Metabolism Pathway	SMP00642	SMPDB	1	1
Fluorouracil Metabolism Pathway	SMP00608	SMPDB	1	1
Teniposide Metabolism Pathway	SMP00602	SMPDB	1	1
Tamoxifen Metabolism Pathway	SMP00606	SMPDB	1	1
D-glyceric acidura	SMP00529	SMPDB	1	1
Threonine and 2-Oxobutanoate Degradation	SMP00452	SMPDB	1	1
Thiamine Metabolism	SMP00076	SMPDB	1	1
Phase I biotransformations, non P450	WP136	Wikipathways	1	1
Nicotine Metabolism	WP1600	Wikipathways	1	1
Cell Cycle Checkpoints	WP1775	Wikipathways	1	1
DDX58-IFIH1-mediated induction of interferon-alpha-beta	WP1904	Wikipathways	1	1
Thyroxine (Thyroid Hormone) Production	WP1981	Wikipathways	1	1
Factors involved in megakaryocyte development and platelet production	WP1815	Wikipathways	1	1
Circadian Clock	WP1797	Wikipathways	1	1
Incretin synthesis, secretion, and inactivation	WP2728	Wikipathways	1	1
YAP1- and WWTR1 (TAZ)-stimulated gene expression	WP2738	Wikipathways	1	1
Nucleotide-binding domain, leucine rich repeat containing receptor (NLR) signaling pathways	WP2763	Wikipathways	1	1
Irinotecan Pathway	WP229	Wikipathways	1	1
C-type lectin receptors (CLRs)	WP3354	Wikipathways	1	1
Aripiprazole Metabolic Pathway	WP2640	Wikipathways	1	1
Heroin metabolism	WP2645	Wikipathways	1	1
Lidocaine metabolism	WP2646	Wikipathways	1	1
ATF6 (ATF6-alpha) activates chaperone genes	WP2655	Wikipathways	1	1
Interleukin-7 signaling	WP2673	Wikipathways	1	1
Degradation of beta-catenin by the destruction complex	WP2773	Wikipathways	1	1
Cocaine metabolism	WP2826	Wikipathways	1	1
Proprotein convertase subtilisin-kexin type 9 (PCSK9) mediated LDL receptor degradation	WP2846	Wikipathways	1	1
NR1D1 (REV-ERBA) represses gene expression	WP3394	Wikipathways	1	1
Activated PKN1 stimulates transcription of AR (androgen receptor) regulated genes KLK2 and KLK3	WP3397	Wikipathways	1	1
Hypoxia-mediated EMT and Stemness	WP2943	Wikipathways	1	1
EV release from cardiac cells and their functional effects	WP3297	Wikipathways	1	1
eIF5A regulation in response to inhibition of the nuclear export system	WP3302	Wikipathways	1	1
TCF dependent signaling in response to WNT	WP3339	Wikipathways	1	1
Evolocumab Mechanism	WP3408	Wikipathways	1	1
Synthesis, secretion, and deacylation of Ghrelin	WP3436	Wikipathways	1	1
Beta-catenin independent WNT signaling	WP3558	Wikipathways	1	1
DNA Damage-Telomere Stress Induced Senescence	WP3565	Wikipathways	1	1
Surfactant metabolism	WP3579	Wikipathways	1	1
Olfactory receptor activity	WP3608	Wikipathways	1	1
Caffeine and Theobromine metabolism	WP3633	Wikipathways	1	1
Regulation of TP53 Activity through Association with Co-factors	WP3798	Wikipathways	1	1
Cardiac conduction	WP3810	Wikipathways	1	1
Activation of anterior HOX genes in hindbrain development during early embryogenesis	WP3813	Wikipathways	1	1
Interleukin-20 family signaling	WP3817	Wikipathways	1	1
RNA polymerase II transcribes snRNA genes	WP3827	Wikipathways	1	1
WikiPathways Academy- draw-compartment	WP3913	Wikipathways	1	1
Robo4 and VEGF Signaling Pathways Crosstalk	WP3943	Wikipathways	1	1
DNA IR-damage and cellular response via ATR	WP4016	Wikipathways	1	1
SCFA and skeletal muscle substrate metabolism	WP4030	Wikipathways	1	1
PTEN Regulation	WP4047	Wikipathways	1	1
Interleukin-12 family signaling	WP4052	Wikipathways	1	1
RUNX1 and FOXP3 control the development of regulatory T lymphocytes (Tregs)	WP4079	Wikipathways	1	1
Degradation pathway of sphingolipids, including diseases	WP4153	Wikipathways	1	1
Metabolism of Tetrahydrocannabinol (THC)	WP4174	Wikipathways	1	1
Disorders of the Krebs cycle	WP4236	Wikipathways	1	1
Lamin A-processing pathway	WP4299	Wikipathways	1	1
Non-homologous end joining	WP438	Wikipathways	1	1
Bile Acids synthesis and enterohepatic circulation	WP4389	Wikipathways	1	1
FABP4 in ovarian cancer	WP4400	Wikipathways	1	1
Model for regulation of MSMP expression in cancer cells and its proangiogenic role in ovarian tumors	WP4397	Wikipathways	1	1
Regulation of RUNX2 expression and activity	WP4414	Wikipathways	1	1
Signaling by PTK6	WP4437	Wikipathways	1	1
Steroidogenic pathway	WP4463	Wikipathways	1	1
Signaling by GPCR	R-HSA-372790	Reactome	1	1
Interaction With Cumulus Cells	R-HSA-2534343	Reactome	1	1
Biosynthesis of E-series 18(R)-resolvins	R-HSA-9023661	Reactome	1	1
Amino acid conjugation of benzoic acid	WP521	Wikipathways	1	1
Glucose Homeostasis	WP661	Wikipathways	1	1
Arylamine metabolism	WP694	Wikipathways	1	1
Oxygen-dependent asparagine hydroxylation of Hypoxia-inducible Factor Alpha	R-HSA-1234162	Reactome	1	1
Keratinization	R-HSA-6805567	Reactome	1	1
FGFR2b ligand binding and activation	R-HSA-190377	Reactome	1	1
ATF6 (ATF6-alpha) activates chaperones	R-HSA-381033	Reactome	1	1
glutamate removal from folates	PWY-2161B	HumanCyc	1	1
thio-molybdenum cofactor biosynthesis	PWY-5963	HumanCyc	1	1
glutathione redox reactions I	PWY-4081	HumanCyc	1	1
spermidine biosynthesis	BSUBPOLYAMSYN-PWY	HumanCyc	1	1
4-aminobutyrate degradation	PWY-6535	HumanCyc	1	1
COX reactions	R-HSA-140180	Reactome	1	1
folate polyglutamylation	PWY-2161	HumanCyc	1	1
PERK regulates gene expression	R-HSA-381042	Reactome	1	1
Interaction With The Zona Pellucida	R-HSA-1300644	Reactome	1	1
adenine and adenosine salvage I	P121-PWY	HumanCyc	1	1
glycine/serine biosynthesis	GLYSYN-PWY	HumanCyc	1	1
protein citrullination	PWY-4921	HumanCyc	1	1
Signal Transduction	R-HSA-162582	Reactome	1	1
adenine and adenosine salvage II	PWY-6619	HumanCyc	1	1
methylglyoxal degradation VI	MGLDLCTANA-PWY	HumanCyc	1	1
phenylalanine degradation/tyrosine biosynthesis	PHENYLALANINE-DEG1-PWY	HumanCyc	1	1
Coenzyme A biosynthesis	R-HSA-196783	Reactome	1	1
glutamate biosynthesis/degradation	GLUTAMATE-SYN2-PWY	HumanCyc	1	1
cardiolipin biosynthesis	PWY-5269	HumanCyc	1	1
L-serine degradation	SERDEG-PWY	HumanCyc	1	1
Electron transport from NADPH to Ferredoxin	R-HSA-2395516	Reactome	1	1
1D-myo-inositol hexakisphosphate biosynthesis V (from Ins(1,3,4)P3)	PWY-6554	HumanCyc	1	1
sulfite oxidation	PWY-5326	HumanCyc	1	1
Acetylation	R-HSA-156582	Reactome	1	1
Glypican 2 network	glypican_2pathway	PID	1	1
Hyaluronan biosynthesis and export	R-HSA-2142850	Reactome	1	1
Fructose biosynthesis	R-HSA-5652227	Reactome	1	1
Chylomicron remodeling	R-HSA-8963901	Reactome	1	1
LDL remodeling	R-HSA-8964041	Reactome	1	1
Conjugation of benzoate with glycine	R-HSA-177135	Reactome	1	1
Conjugation of phenylacetate with glutamine	R-HSA-177162	Reactome	1	1
histamine biosynthesis	PWY-6173	HumanCyc	1	1
Conjugation of salicylate with glycine	R-HSA-177128	Reactome	1	1
Conjugation of carboxylic acids	R-HSA-159424	Reactome	1	1
Amino Acid conjugation	R-HSA-156587	Reactome	1	1
Synthesis and processing of ENV and VPU	R-HSA-171286	Reactome	1	1
IRS activation	R-HSA-74713	Reactome	1	1
Translocation of ZAP-70 to Immunological synapse	R-HSA-202430	Reactome	1	1
&beta;-alanine degradation	BETA-ALA-DEGRADATION-I-PWY	HumanCyc	1	1
D-myo-inositol (3,4,5,6)-tetrakisphosphate biosynthesis	PWY-6365	HumanCyc	1	1
Attachment of GPI anchor to uPAR	R-HSA-162791	Reactome	1	1
2-oxoisovalerate decarboxylation to isobutanoyl-CoA	PWY-5046	HumanCyc	1	1
Viral RNP Complexes in the Host Cell Nucleus	R-HSA-168330	Reactome	1	1
Biosynthesis of EPA-derived SPMs	R-HSA-9018679	Reactome	1	1
Sulfide oxidation to sulfate	R-HSA-1614517	Reactome	1	1
Glycine degradation	R-HSA-6783984	Reactome	1	1
Synthesis of 5-eicosatetraenoic acids	R-HSA-2142688	Reactome	1	1
Synthesis of 15-eicosatetraenoic acid derivatives	R-HSA-2142770	Reactome	1	1
Regulation of thyroid hormone activity	R-HSA-350864	Reactome	1	1
t(4;14) translocations of FGFR3	R-HSA-2033515	Reactome	1	1
Proline catabolism	R-HSA-70688	Reactome	1	1
Metabolism of proteins	R-HSA-392499	Reactome	1	1
Regulation by TREX1	R-HSA-3248023	Reactome	1	1
Agmatine biosynthesis	R-HSA-351143	Reactome	1	1
thiosulfate disproportionation III (rhodanese)	PWY-5350	HumanCyc	1	1
trans, trans-farnesyl diphosphate biosynthesis	PWY-5123	HumanCyc	1	1
FCGR activation	R-HSA-2029481	Reactome	1	1
Organic anion transport	R-HSA-561048	Reactome	1	1
wybutosine biosynthesis	PWY-7283	HumanCyc	1	1
estradiol biosynthesis II	PWY-7306	HumanCyc	1	1
Inhibition of PKR	R-HSA-169131	Reactome	1	1
Sterols are 12-hydroxylated by CYP8B1	R-HSA-211994	Reactome	1	1
Lactose synthesis	R-HSA-5653890	Reactome	1	1
D-mannose degradation	MANNCAT-PWY	HumanCyc	1	1
geranylgeranyldiphosphate biosynthesis	PWY-5120	HumanCyc	1	1
Aromatic amines can be N-hydroxylated or N-dealkylated by CYP1A2	R-HSA-211957	Reactome	1	1
Activation and oligomerization of BAK protein	R-HSA-111452	Reactome	1	1
Neurophilin interactions with VEGF and VEGFR	R-HSA-194306	Reactome	1	1
Propionyl-CoA catabolism	R-HSA-71032	Reactome	1	1
Formation of ATP by chemiosmotic coupling	R-HSA-163210	Reactome	1	1
alternative complement pathway	alternativepathway	BioCarta	1	1
NR1D1 (REV-ERBA) represses gene expression	R-HSA-1368071	Reactome	1	1
Chylomicron clearance	R-HSA-8964026	Reactome	1	1
Interleukin-18 signaling	R-HSA-9012546	Reactome	1	1
Intestinal infectious diseases	R-HSA-8942233	Reactome	1	1
NOSIP mediated eNOS trafficking	R-HSA-203754	Reactome	1	1
sorbitol degradation I	PWY-4101	HumanCyc	1	1
Rhesus glycoproteins mediate ammonium transport.	R-HSA-444411	Reactome	1	1
STAT6-mediated induction of chemokines	R-HSA-3249367	Reactome	1	1
Abacavir transmembrane transport	R-HSA-2161517	Reactome	1	1
Immune System	R-HSA-168256	Reactome	1	1
Pyrophosphate hydrolysis	R-HSA-71737	Reactome	1	1
Metabolism	R-HSA-1430728	Reactome	1	1
Biosynthesis of electrophilic ?-3 PUFA oxo-derivatives	R-HSA-9027604	Reactome	1	1
Biosynthesis of E-series 18(S)-resolvins	R-HSA-9018896	Reactome	1	1
dolichol and dolichyl phosphate biosynthesis	PWY-6129	HumanCyc	1	1
Immunoregulatory interactions between a Lymphoid and a non-Lymphoid cell	R-HSA-198933	Reactome	1	1
VLDL clearance	R-HSA-8964046	Reactome	1	1
glycine cleavage	GLYCLEAV-PWY	HumanCyc	1	1
Signaling by FGFR2 IIIa TM	R-HSA-8851708	Reactome	1	1
L-glutamine tRNA biosynthesis	PWY-5921	HumanCyc	1	1
Biosynthesis of D-series resolvins	R-HSA-9018676	Reactome	1	1
Biosynthesis of aspirin-triggered D-series resolvins	R-HSA-9020265	Reactome	1	1
thiamin salvage III	PWY-6898	HumanCyc	1	1
Biosynthesis of protectins	R-HSA-9018681	Reactome	1	1
melatonin degradation II	PWY-6399	HumanCyc	1	1
iron-sulfur cluster biosynthesis	PWY-7250	HumanCyc	1	1
Olfactory Signaling Pathway	R-HSA-381753	Reactome	1	1
G alpha (s) signalling events	R-HSA-418555	Reactome	1	1
Biosynthesis of maresin conjugates in tissue regeneration (MCTR)	R-HSA-9026762	Reactome	1	1
thyroid hormone metabolism II (via conjugation and/or degradation)	PWY-6261	HumanCyc	1	1
Biosynthesis of protectin and resolvin conjugates in tissue regeneration (PCTR and RCTR)	R-HSA-9026766	Reactome	1	1
Biosynthesis of DHA-derived sulfido conjugates	R-HSA-9026395	Reactome	1	1
Vitamins B6 activation to pyridoxal phosphate	R-HSA-964975	Reactome	1	1
pertussis toxin-insensitive ccr5 signaling in macrophage	ccr5pathway	BioCarta	1	1
dicer pathway	dicerpathway	BioCarta	1	1
Biosynthesis of DPAn-3-derived protectins and resolvins	R-HSA-9026286	Reactome	1	1
Biosynthesis of DPAn-3-derived 13-series resolvins	R-HSA-9026403	Reactome	1	1
spliceosomal assembly	smpathway	BioCarta	1	1
taurine biosynthesis	PWY-5331	HumanCyc	1	1
Vasopressin-like receptors	R-HSA-388479	Reactome	1	1
Insulin-like Growth Factor-2 mRNA Binding Proteins (IGF2BPs/IMPs/VICKZs) bind RNA	R-HSA-428359	Reactome	1	1
yaci and bcma stimulation of b cell immune responses	tall1pathway	BioCarta	1	1
acetylation and deacetylation of rela in nucleus	relapathway	BioCarta	1	1
NTF4 activates NTRK2 (TRKB) signaling	R-HSA-9026357	Reactome	1	1
Sodium-coupled sulphate, di- and tri-carboxylate transporters	R-HSA-433137	Reactome	1	1
PTK6 Down-Regulation	R-HSA-8849472	Reactome	1	1
PTK6 Expression	R-HSA-8849473	Reactome	1	1
S-methyl-5-thio-&alpha;-D-ribose 1-phosphate degradation	PWY-6755	HumanCyc	1	1
Nicotinamide salvaging	R-HSA-197264	Reactome	1	1
PI and PC transport between ER and Golgi membranes	R-HSA-1483196	Reactome	1	1
PTK6 Activates STAT3	R-HSA-8849474	Reactome	1	1
Hormone ligand-binding receptors	R-HSA-375281	Reactome	1	1
CD22 mediated BCR regulation	R-HSA-5690714	Reactome	1	1
Estrogen biosynthesis	R-HSA-193144	Reactome	1	1
Proton-coupled neutral amino acid transporters	R-HSA-428559	Reactome	1	1
tRNA processing in the mitochondrion	R-HSA-6785470	Reactome	1	1
glutamine biosynthesis	GLNSYN-PWY	HumanCyc	1	1
TRKA activation by NGF	R-HSA-187042	Reactome	1	1
purine ribonucleosides degradation to ribose-1-phosphate	PWY0-1296	HumanCyc	1	1
alanine biosynthesis/degradation	ALANINE-DEG3-PWY	HumanCyc	1	1
glycine biosynthesis	GLYSYN-ALA-PWY	HumanCyc	1	1
D-myo-inositol (1,4,5,6)-tetrakisphosphate biosynthesis	PWY-6366	HumanCyc	1	1
Synthesis of Dolichyl-phosphate	R-HSA-446199	Reactome	1	1
thyronamine and iodothyronamine metabolism	PWY-6688	HumanCyc	1	1
Synthesis of dolichyl-phosphate mannose	R-HSA-162699	Reactome	1	1
Synthesis of dolichyl-phosphate-glucose	R-HSA-480985	Reactome	1	1
PLC-gamma1 signalling	R-HSA-167021	Reactome	1	1
4-hydroxybenzoate biosynthesis	PWY-5754	HumanCyc	1	1
BDNF activates NTRK2 (TRKB) signaling	R-HSA-9024909	Reactome	1	1
NTF3 activates NTRK2 (TRKB) signaling	R-HSA-9025046	Reactome	1	1
Activated NTRK2 signals through PLCG1	R-HSA-9026527	Reactome	1	1
leukotriene biosynthesis	PWY66-375	HumanCyc	1	1
Initial triggering of complement	R-HSA-166663	Reactome	1	1
pregnenolone biosynthesis	PWY66-377	HumanCyc	1	1
Inhibition of Host mRNA Processing and RNA Silencing	R-HSA-168315	Reactome	1	1
Progressive trimming of alpha-1,2-linked mannose residues from Man9/8/7GlcNAc2 to produce Man5GlcNAc2	R-HSA-964827	Reactome	1	1
MET activates STAT3	R-HSA-8875791	Reactome	1	1
progesterone biosynthesis	PWY-7299	HumanCyc	1	1
NFG and proNGF binds to p75NTR	R-HSA-205017	Reactome	1	1
Classical antibody-mediated complement activation	R-HSA-173623	Reactome	1	1
Signalling to STAT3	R-HSA-198745	Reactome	1	1
Synthesis of IPs in the ER lumen	R-HSA-1855231	Reactome	1	1
urea cycle	PWY-4984	HumanCyc	1	1
Type II Na+/Pi cotransporters	R-HSA-427589	Reactome	1	1
HuR (ELAVL1) binds and stabilizes mRNA	R-HSA-450520	Reactome	1	1
aspirin triggered resolvin D biosynthesis	PWY66-395	HumanCyc	1	1
chondroitin and dermatan biosynthesis	PWY-6566	HumanCyc	1	1
Synthesis of CL	R-HSA-1483076	Reactome	1	1
Acrosome Reaction	R-HSA-1300645	Reactome	1	1
purine deoxyribonucleosides degradation	PWY-7179-1	HumanCyc	1	1
Intestinal lipid absorption	R-HSA-8963678	Reactome	1	1
Ceramide signalling	R-HSA-193681	Reactome	1	1
Intestinal hexose absorption	R-HSA-8981373	Reactome	1	1
Intestinal absorption	R-HSA-8963676	Reactome	1	1
homocarnosine biosynthesis	PWY66-421	HumanCyc	1	1
Degradation of GABA	R-HSA-916853	Reactome	1	1
Regulation of Complement cascade	R-HSA-977606	Reactome	1	1
2-amino-3-carboxymuconate semialdehyde degradation to glutaryl-CoA	PWY-5652	HumanCyc	1	1
formaldehyde oxidation	PWY-1801	HumanCyc	1	1
propionyl-CoA degradation	PROPIONMET-PWY	HumanCyc	1	1
pelp1 modulation of estrogen receptor activity	pelp1pathway	BioCarta	1	1
2-oxobutanoate degradation	PWY-5130	HumanCyc	1	1
putrescine biosynthesis I	PWY-46	HumanCyc	1	1
2-oxoglutarate decarboxylation to succinyl-CoA	PWY-5084	HumanCyc	1	1
Mitotic Metaphase/Anaphase Transition	R-HSA-68881	Reactome	1	1
Biosynthesis of A2E, implicated in retinal degradation	R-HSA-2466712	Reactome	1	1
GABA A (rho) receptor activation	R-HSA-977442	Reactome	1	1
Signaling by FGFR2 fusions	R-HSA-8853333	Reactome	1	1
Creation of C4 and C2 activators	R-HSA-166786	Reactome	1	1
Complement cascade	R-HSA-166658	Reactome	1	1
TFAP2A acts as a transcriptional repressor during retinoic acid induced cell differentiation	R-HSA-8869496	Reactome	1	1
histidine degradation	PWY-5030	HumanCyc	1	1
dolichyl-diphosphooligosaccharide biosynthesis	MANNOSYL-CHITO-DOLICHOL-BIOSYNTHESIS	HumanCyc	1	1
Retinoid cycle disease events	R-HSA-2453864	Reactome	1	1
Diseases associated with visual transduction	R-HSA-2474795	Reactome	1	1
&alpha;-tocopherol degradation	PWY-6377	HumanCyc	1	1
The AIM2 inflammasome	R-HSA-844615	Reactome	1	1
glycerol-3-phosphate shuttle	PWY-6118	HumanCyc	1	1
The IPAF inflammasome	R-HSA-844623	Reactome	1	1
Leukotriene receptors	R-HSA-391906	Reactome	1	1
IL-13 signaling	None	INOH	1	1
glycine betaine degradation	PWY-3661-1	HumanCyc	1	1
7-(3-amino-3-carboxypropyl)-wyosine biosynthesis	PWY-7286	HumanCyc	1	1
Digestion of dietary lipid	R-HSA-192456	Reactome	1	1
MGMT-mediated DNA damage reversal	R-HSA-5657655	Reactome	1	1
Hydrolysis of LPE	R-HSA-1483152	Reactome	1	1
Cristae formation	R-HSA-8949613	Reactome	1	1
protein O-[N-acetyl]-glucosylation	PWY-7437	HumanCyc	1	1
dTMP de novo biosynthesis (mitochondrial)	PWY66-385	HumanCyc	1	1
ALKBH2 mediated reversal of alkylation damage	R-HSA-112122	Reactome	1	1
UTP and CTP dephosphorylation I	PWY-7185	HumanCyc	1	1
Signaling by FGFR2 amplification mutants	R-HSA-2023837	Reactome	1	1
heme biosynthesis from uroporphyrinogen-III I	HEME-BIOSYNTHESIS-II	HumanCyc	1	1
Transfer of LPS from LBP carrier to CD14	R-HSA-166020	Reactome	1	1
lysine degradation I (saccharopine pathway)	LYSINE-DEG1-PWY	HumanCyc	1	1
glycerol degradation	PWY-4261	HumanCyc	1	1
coenzyme A biosynthesis	COA-PWY-1	HumanCyc	1	1
SDK interactions	R-HSA-373756	Reactome	1	1
Alternative complement activation	R-HSA-173736	Reactome	1	1
Cross-presentation of soluble exogenous antigens (endosomes)	R-HSA-1236978	Reactome	1	1
tyrosine degradation	TYRFUMCAT-PWY	HumanCyc	1	1
rna polymerase iii transcription	rnapol3pathway	BioCarta	1	1
Scavenging of heme from plasma	R-HSA-2168880	Reactome	1	1
Thyroxine biosynthesis	R-HSA-209968	Reactome	1	1
Serotonin and melatonin biosynthesis	R-HSA-209931	Reactome	1	1
ChREBP activates metabolic gene expression	R-HSA-163765	Reactome	1	1
Endohydrolysis of 1,4-alpha-D-glucosidic linkages in polysaccharides by alpha-amylase	Endohydrolysis of 1,4-alpha-D-glucosidic linkages in polysaccharides by alpha-amylase	EHMN	1	1
Transport of glycerol from adipocytes to the liver by Aquaporins	R-HSA-432030	Reactome	1	1
GDP-L-fucose biosynthesis I (from GDP-D-mannose)	PWY-66	HumanCyc	1	1
serotonin and melatonin biosynthesis	PWY-6030	HumanCyc	1	1
Interaction between PHLDA1 and AURKA	R-HSA-8854521	Reactome	1	1
Vitamin C metabolism	Vitamin C metabolism	EHMN	1	1
Threonine catabolism	R-HSA-8849175	Reactome	1	1
GPCR downstream signalling	R-HSA-388396	Reactome	1	1
threonine degradation	PWY66-428	HumanCyc	1	1
thyroid hormone metabolism I (via deiodination)	PWY-6260	HumanCyc	1	1
phosphatidylethanolamine biosynthesis II	PWY4FS-6	HumanCyc	1	1
(S)-reticuline biosynthesis	PWY-6133	HumanCyc	1	1
Mitochondrial transcription termination	R-HSA-163316	Reactome	1	1
carnosine biosynthesis	PWY66-420	HumanCyc	1	1
L-dopachrome biosynthesis	PWY-6481	HumanCyc	1	1
TWIK-related alkaline pH activated K+ channel (TALK)	R-HSA-1299361	Reactome	1	1
TWIK-related spinal cord K+ channel (TRESK)	R-HSA-1299344	Reactome	1	1
resolvin D biosynthesis	PWY66-397	HumanCyc	1	1
Tandem pore domain halothane-inhibited K+ channel (THIK)	R-HSA-1299287	Reactome	1	1
aspirin triggered resolvin E biosynthesis	PWY66-394	HumanCyc	1	1
hypusine biosynthesis	PWY-5905	HumanCyc	1	1
Interleukin-33 signaling	R-HSA-9014843	Reactome	1	1
proline biosynthesis	PROSYN-PWY	HumanCyc	1	1
aspirin-triggered lipoxin biosynthesis	PWY66-393	HumanCyc	1	1
lanosterol biosynthesis	PWY-6132	HumanCyc	1	1
epoxysqualene biosynthesis	PWY-5670	HumanCyc	1	1
Urea cycle	R-HSA-70635	Reactome	1	1
Mtb iron assimilation by chelation	R-HSA-1222449	Reactome	1	1
Response of Mtb to phagocytosis	R-HSA-1222499	Reactome	1	1
Latent infection of Homo sapiens with Mycobacterium tuberculosis	R-HSA-1222352	Reactome	1	1
Metal sequestration by antimicrobial proteins	R-HSA-6799990	Reactome	1	1

### Sheet: Mayo.blue.M2
MAYO.Blue.pathway	external_id	source	pvalue	fdr
Attenuation phase	R-HSA-3371568	Reactome	1.95949e-08	8.99408e-05
HSF1-dependent transactivation	R-HSA-3371571	Reactome	1.77756e-06	0.00407951
HSP90 chaperone cycle for steroid hormone receptors (SHR)	R-HSA-3371497	Reactome	2.91752e-06	0.00446381
HSF1 activation	R-HSA-3371511	Reactome	6.2862e-06	0.00721341
Regulation of HSF1-mediated heat shock response	R-HSA-3371453	Reactome	0.00024141	0.165893
Cellular response to heat stress	WP3395	Wikipathways	0.000275195	0.165893
Resolution of Abasic Sites (AP sites)	R-HSA-73933	Reactome	0.00030195	0.165893
Base Excision Repair	R-HSA-73884	Reactome	0.00030195	0.165893
Cellular response to heat stress	R-HSA-3371556	Reactome	0.000325281	0.165893
HDR through Homologous Recombination (HRR)	R-HSA-5685942	Reactome	0.000424739	0.194955
Protein processing in endoplasmic reticulum	path:hsa04141	KEGG	0.000884307	0.347917
Photodynamic therapy-induced unfolded protein response	WP3613	Wikipathways	0.000932494	0.347917
ATF6 (ATF6-alpha) activates chaperone genes	WP2655	Wikipathways	0.00104921	0.347917
BBSome-mediated cargo-targeting to cilium	R-HSA-5620922	Reactome	0.00106119	0.347917
HDR through Single Strand Annealing (SSA)	R-HSA-5685938	Reactome	0.0011599	0.354929
Base excision repair	path:hsa03410	KEGG	0.00143566	0.411854
PCNA-Dependent Long Patch Base Excision Repair	R-HSA-5651801	Reactome	0.00246183	0.664695
AUF1 (hnRNP D0) binds and destabilizes mRNA	R-HSA-450408	Reactome	0.00283837	0.723785
DNA replication	path:hsa03030	KEGG	0.00314128	0.758867
Homologous DNA Pairing and Strand Exchange	R-HSA-5693579	Reactome	0.00385097	0.881451
The NLRP3 inflammasome	R-HSA-844456	Reactome	0.00422482	0.881451
Folding of actin by CCT/TriC	R-HSA-390450	Reactome	0.00422482	0.881451
TICAM1,TRAF6-dependent induction of TAK1 complex	R-HSA-9014325	Reactome	0.0059752	1
Presynaptic phase of homologous DNA pairing and strand exchange	R-HSA-5693616	Reactome	0.0061855	1
Resolution of AP sites via the multiple-nucleotide patch replacement pathway	R-HSA-110373	Reactome	0.0063395	1
Telomere C-strand (Lagging Strand) Synthesis	R-HSA-174417	Reactome	0.0063395	1
Inflammasomes	R-HSA-622312	Reactome	0.00655975	1
heme biosynthesis from uroporphyrinogen-III I	HEME-BIOSYNTHESIS-II	HumanCyc	0.00684658	1
DNA Double-Strand Break Repair	R-HSA-5693532	Reactome	0.00739239	1
Fanconi anemia pathway	fanconi_pathway	PID	0.00849729	1
Circadian rhythm pathway	circadianpathway	PID	0.00941309	1
Nucleotide-binding domain, leucine rich repeat containing receptor (NLR) signaling pathways	R-HSA-168643	Reactome	0.010158	1
sphingomyelin metabolism/ceramide salvage	PWY3DJ-11281	HumanCyc	0.0107873	1
Homology Directed Repair	R-HSA-5693538	Reactome	0.0109869	1
Regulation of mRNA stability by proteins that bind AU-rich elements	R-HSA-450531	Reactome	0.012154	1
Fanconi anemia pathway	path:hsa03460	KEGG	0.0126733	1
role of brca1 brca2 and atr in cancer susceptibility	atrbrcapathway	BioCarta	0.0138057	1
Mitotic Metaphase/Anaphase Transition	R-HSA-68881	Reactome	0.0152742	1
acetylation and deacetylation of rela in nucleus	relapathway	BioCarta	0.0155426	1
Folate malabsorption, hereditary	SMP00724	SMPDB	0.0156953	1
Methylenetetrahydrofolate Reductase Deficiency (MTHFRD)	SMP00543	SMPDB	0.0156953	1
Methotrexate Action Pathway	SMP00432	SMPDB	0.0156953	1
Folate Metabolism	SMP00053	SMPDB	0.0156953	1
Resolution of D-loop Structures through Holliday Junction Intermediates	R-HSA-5693568	Reactome	0.0160044	1
Glucocorticoid Pathway (Peripheral Tissue), Pharmacodynamics	PA2027	PharmGKB	0.0175366	1
Displacement of DNA glycosylase by APEX1	R-HSA-110357	Reactome	0.0175366	1
atm signaling pathway	atmpathway	BioCarta	0.0175703	1
Irinotecan Action Pathway	SMP00433	SMPDB	0.017776	1
Irinotecan Metabolism Pathway	SMP00600	SMPDB	0.017776	1
DNA Repair	R-HSA-73894	Reactome	0.0195659	1
HDR through Homologous Recombination (HR) or Single Strand Annealing (SSA)	R-HSA-5693567	Reactome	0.0206695	1
BARD1 signaling events	bard1pathway	PID	0.0211317	1
p38 MAPK signaling pathway	p38_mkk3_6pathway	PID	0.0211317	1
Spliceosome	path:hsa03040	KEGG	0.0225248	1
IL-1 NFkB	None	INOH	0.0225711	1
Etoposide Action Pathway	SMP00442	SMPDB	0.0230553	1
Etoposide Metabolism Pathway	SMP00601	SMPDB	0.0230553	1
Resolution of D-Loop Structures	R-HSA-5693537	Reactome	0.0233846	1
Acetaminophen Metabolism Pathway	SMP00640	SMPDB	0.0257827	1
Extension of Telomeres	R-HSA-180786	Reactome	0.0257827	1
S Phase	R-HSA-69242	Reactome	0.0260977	1
Fluoropyrimidine Pathway, Pharmacodynamics	PA165291507	PharmGKB	0.026411	1
regulation of transcriptional activity by pml	pmlpathway	BioCarta	0.026411	1
Removal of the Flap Intermediate from the C-strand	R-HSA-174437	Reactome	0.026411	1
Notch	None	INOH	0.0274484	1
Gap-filling DNA repair synthesis and ligation in GG-NER	R-HSA-5696397	Reactome	0.0279896	1
IRAK2 mediated activation of TAK1 complex upon TLR7/8 or 9 stimulation	R-HSA-975163	Reactome	0.0282469	1
Scavenging by Class F Receptors	R-HSA-3000484	Reactome	0.0282469	1
IRAK2 mediated activation of TAK1 complex	R-HSA-937042	Reactome	0.0282469	1
Lagging Strand Synthesis	R-HSA-69186	Reactome	0.029581	1
Exercise-induced Circadian Regulation	WP410	Wikipathways	0.0296053	1
Sorafenib Metabolism Pathway	SMP00648	SMPDB	0.0296841	1
chaperones modulate interferon signaling pathway	tidpathway	BioCarta	0.0296841	1
Parkin-Ubiquitin Proteasomal System pathway	WP2359	Wikipathways	0.0316312	1
ATR signaling pathway	atr_pathway	PID	0.0329144	1
TNFR1-induced NFkappaB signaling pathway	R-HSA-5357956	Reactome	0.0343391	1
Regulation of TP53 Activity through Phosphorylation	R-HSA-6804756	Reactome	0.0345562	1
DNA strand elongation	R-HSA-69190	Reactome	0.0371238	1
Processive synthesis on the C-strand of the telomere	R-HSA-174414	Reactome	0.0375242	1
Prolonged ERK activation events	R-HSA-169893	Reactome	0.0375242	1
Morphine Metabolism Pathway	SMP00622	SMPDB	0.0388982	1
Regulation of pyruvate dehydrogenase (PDH) complex	R-HSA-204174	Reactome	0.0388982	1
Synthesis of DNA	R-HSA-69239	Reactome	0.0392736	1
TLR NFkB	None	INOH	0.0407726	1
PERK regulates gene expression	R-HSA-381042	Reactome	0.0420502	1
dolichol and dolichyl phosphate biosynthesis	PWY-6129	HumanCyc	0.0420502	1
N-glycan trimming in the ER and Calnexin/Calreticulin cycle	R-HSA-532668	Reactome	0.043882	1
Cargo trafficking to the periciliary membrane	R-HSA-5620920	Reactome	0.0443397	1
Association of TriC/CCT with target proteins during biosynthesis	R-HSA-390471	Reactome	0.0448355	1
Clearance of Nuclear Envelope Membranes from Chromatin	R-HSA-2993913	Reactome	0.0449506	1
Porphyrin metabolism	None	INOH	0.0449506	1
phosphatidylethanolamine biosynthesis II	PWY4FS-6	HumanCyc	0.0449506	1
Signaling by NOTCH4	R-HSA-1980150	Reactome	0.0509187	1
ATM Signaling Network in Development and Disease	WP3878	Wikipathways	0.0512543	1
Fanconi Anemia Pathway	R-HSA-6783310	Reactome	0.0517536	1
Mannose type O-glycan biosynthesis	path:hsa00515	KEGG	0.0559406	1
IL-1 p38	None	INOH	0.0583457	1
Signalling to ERKs	R-HSA-187687	Reactome	0.0588312	1
Transcriptional Regulation by E2F6	R-HSA-8953750	Reactome	0.0597033	1
DNA Replication	R-HSA-69306	Reactome	0.0639665	1
Recognition and association of DNA glycosylase with site containing an affected pyrimidine	R-HSA-110328	Reactome	0.0654487	1
Cleavage of the damaged pyrimidine	R-HSA-110329	Reactome	0.0654487	1
Depyrimidination	R-HSA-73928	Reactome	0.0654487	1
Non-homologous end-joining	path:hsa03450	KEGG	0.0665736	1
Homologous recombination	WP186	Wikipathways	0.0665736	1
Kennedy pathway from Sphingolipids	WP3933	Wikipathways	0.0665736	1
Initiation of Nuclear Envelope Reformation	R-HSA-2995383	Reactome	0.0665736	1
Nuclear Envelope Reassembly	R-HSA-2995410	Reactome	0.0665736	1
DNA-PK pathway in nonhomologous end joining	dnapk_pathway	PID	0.0665736	1
Gene and protein expression by JAK-STAT signaling after Interleukin-12 stimulation	WP4100	Wikipathways	0.0688	1
Circadian rhythm	path:hsa04710	KEGG	0.0688895	1
Legionellosis	path:hsa05134	KEGG	0.0708413	1
AndrogenReceptor	Pathway_AndrogenReceptor	NetPath	0.0727501	1
E2F transcription factor network	e2f_pathway	PID	0.073997	1
TLR JNK	None	INOH	0.0749556	1
IL-1 JNK	None	INOH	0.0749556	1
ATF6 (ATF6-alpha) activates chaperones	R-HSA-381033	Reactome	0.0772537	1
cardiolipin biosynthesis	PWY-5269	HumanCyc	0.0772537	1
eumelanin biosynthesis	PWY-6498	HumanCyc	0.0772537	1
ahr signal transduction pathway	ahrpathway	BioCarta	0.0772537	1
transcriptional activation of dbpb from mrna	dbpbpathway	BioCarta	0.0772537	1
Activated NTRK2 signals through PLCG1	R-HSA-9026527	Reactome	0.0772537	1
Resolution of AP sites via the single-nucleotide replacement pathway	R-HSA-110381	Reactome	0.0772537	1
Transcription from mitochondrial promoters	R-HSA-75944	Reactome	0.0772537	1
Purine Nucleoside Phosphorylase Deficiency	SMP00210	SMPDB	0.0786995	1
Xanthine Dehydrogenase Deficiency (Xanthinuria)	SMP00220	SMPDB	0.0786995	1
Adenylosuccinate Lyase Deficiency	SMP00167	SMPDB	0.0786995	1
AICA-Ribosiduria	SMP00168	SMPDB	0.0786995	1
Adenine phosphoribosyltransferase deficiency (APRT)	SMP00535	SMPDB	0.0786995	1
Mitochondrial DNA depletion syndrome	SMP00536	SMPDB	0.0786995	1
Myoadenylate deaminase deficiency	SMP00537	SMPDB	0.0786995	1
Purine Metabolism	SMP00050	SMPDB	0.0786995	1
Molybdenum Cofactor Deficiency	SMP00203	SMPDB	0.0786995	1
Adenosine Deaminase Deficiency	SMP00144	SMPDB	0.0786995	1
Gout or Kelley-Seegmiller Syndrome	SMP00365	SMPDB	0.0786995	1
Lesch-Nyhan Syndrome (LNS)	SMP00364	SMPDB	0.0786995	1
Xanthinuria type I	SMP00512	SMPDB	0.0786995	1
Xanthinuria type II	SMP00513	SMPDB	0.0786995	1
Activation of ATR in response to replication stress	R-HSA-176187	Reactome	0.0786995	1
TNF signaling	R-HSA-75893	Reactome	0.0786995	1
wnt signaling pathway	wntpathway	BioCarta	0.079911	1
TLR p38	None	INOH	0.0826709	1
fig-met-1-last-solution	WP3961	Wikipathways	0.0844127	1
Polymerase switching on the C-strand of the telomere	R-HSA-174411	Reactome	0.0844127	1
Polymerase switching	R-HSA-69091	Reactome	0.0844127	1
Leading Strand Synthesis	R-HSA-69109	Reactome	0.0844127	1
Removal of the Flap Intermediate	R-HSA-69166	Reactome	0.0844127	1
Sepiapterin reductase deficiency	SMP00491	SMPDB	0.0894047	1
Segawa syndrome	SMP00490	SMPDB	0.0894047	1
Pterine Biosynthesis	SMP00005	SMPDB	0.0894047	1
Dopa-responsive dystonia	SMP00486	SMPDB	0.0894047	1
Hyperphenylalaniemia due to guanosine triphosphate cyclohydrolase deficiency	SMP00487	SMPDB	0.0894047	1
Hyperphenylalaninemia due to 6-pyruvoyltetrahydropterin synthase deficiency (ptps)	SMP00488	SMPDB	0.0894047	1
Hyperphenylalaninemia due to dhpr-deficiency	SMP00489	SMPDB	0.0894047	1
ATR Signaling	WP3875	Wikipathways	0.0894047	1
Heme Biosynthesis	WP561	Wikipathways	0.0894047	1
heme biosynthesis	PWY-5920	HumanCyc	0.0894047	1
spliceosomal assembly	smpathway	BioCarta	0.0894047	1
MET activates RAP1 and RAC1	R-HSA-8875555	Reactome	0.0894047	1
Frs2-mediated activation	R-HSA-170968	Reactome	0.0894047	1
glycogenolysis	PWY-5941	HumanCyc	0.0894047	1
Hereditary leiomyomatosis and renal cell carcinoma pathway	WP4206	Wikipathways	0.0913746	1
ras signaling pathway	raspathway	BioCarta	0.0913746	1
JNK (c-Jun kinases) phosphorylation and activation mediated by activated human TAK1	R-HSA-450321	Reactome	0.0913746	1
Metformin Pathway, Pharmacodynamic	PA165948566	PharmGKB	0.0918914	1
Hereditary Coproporphyria (HCP)	SMP00342	SMPDB	0.104314	1
Porphyria Variegata (PV)	SMP00346	SMPDB	0.104314	1
Congenital Erythropoietic Porphyria (CEP) or Gunther Disease	SMP00345	SMPDB	0.104314	1
Acute Intermittent Porphyria	SMP00344	SMPDB	0.104314	1
Porphyrin Metabolism	SMP00024	SMPDB	0.104314	1
the prc2 complex sets long-term gene silencing through modification of histone tails	prc2pathway	BioCarta	0.104314	1
Processive synthesis on the lagging strand	R-HSA-69183	Reactome	0.104314	1
Signaling by EGFR in Cancer	R-HSA-1643713	Reactome	0.104314	1
Constitutive Signaling by Ligand-Responsive EGFR Cancer Variants	R-HSA-1236382	Reactome	0.104314	1
Signaling by Ligand-Responsive EGFR Variants in Cancer	R-HSA-5637815	Reactome	0.104314	1
NOD1/2 Signaling Pathway	R-HSA-168638	Reactome	0.104817	1
EPO signaling pathway	epopathway	PID	0.104817	1
E3 ubiquitin ligases ubiquitinate target proteins	R-HSA-8866654	Reactome	0.105755	1
TNF alpha Signaling Pathway	WP231	Wikipathways	0.106085	1
Presenilin action in Notch and Wnt signaling	ps1pathway	PID	0.107487	1
Resolution of D-loop Structures through Synthesis-Dependent Strand Annealing (SDSA)	R-HSA-5693554	Reactome	0.107656	1
activated TAK1 mediates p38 MAPK activation	R-HSA-450302	Reactome	0.108301	1
Metabolism of polyamines	R-HSA-351202	Reactome	0.113191	1
Cilium Assembly	R-HSA-5617833	Reactome	0.116184	1
Circadian Clock	WP1797	Wikipathways	0.116402	1
Leptin and adiponectin	WP3934	Wikipathways	0.116402	1
Base-Excision Repair, AP Site Formation	R-HSA-73929	Reactome	0.116402	1
Tetrahydrobiopterin (BH4) synthesis, recycling, salvage and regulation	R-HSA-1474151	Reactome	0.116402	1
Urea cycle	R-HSA-70635	Reactome	0.116402	1
TNF	None	INOH	0.118326	1
folate polyglutamylation	PWY-2161	HumanCyc	0.118394	1
pelp1 modulation of estrogen receptor activity	pelp1pathway	BioCarta	0.118394	1
CD40/CD40L signaling	cd40_pathway	PID	0.118665	1
Dipyridamole (Antiplatelet) Action Pathway	SMP00264	SMPDB	0.123621	1
Cilostazol Action Pathway	SMP00263	SMPDB	0.123621	1
Nucleotide-binding domain, leucine rich repeat containing receptor (NLR) signaling pathways	WP2763	Wikipathways	0.123621	1
DNA IR-damage and cellular response via ATR	WP4016	Wikipathways	0.123621	1
Disorders of the Krebs cycle	WP4236	Wikipathways	0.123621	1
adenine and adenosine salvage I	P121-PWY	HumanCyc	0.123621	1
Viral RNP Complexes in the Host Cell Nucleus	R-HSA-168330	Reactome	0.123621	1
Regulation by TREX1	R-HSA-3248023	Reactome	0.123621	1
Agmatine biosynthesis	R-HSA-351143	Reactome	0.123621	1
D-mannose degradation	MANNCAT-PWY	HumanCyc	0.123621	1
geranylgeranyldiphosphate biosynthesis	PWY-5120	HumanCyc	0.123621	1
Biosynthesis of A2E, implicated in retinal degradation	R-HSA-2466712	Reactome	0.123621	1
Retinoid cycle disease events	R-HSA-2453864	Reactome	0.123621	1
Diseases associated with visual transduction	R-HSA-2474795	Reactome	0.123621	1
Mitochondrial transcription termination	R-HSA-163316	Reactome	0.123621	1
lanosterol biosynthesis	PWY-6132	HumanCyc	0.123621	1
KSRP (KHSRP) binds and destabilizes mRNA	R-HSA-450604	Reactome	0.126119	1
Homologous recombination	path:hsa03440	KEGG	0.126247	1
Intraflagellar transport	R-HSA-5620924	Reactome	0.126247	1
Longevity regulating pathway - multiple species	path:hsa04213	KEGG	0.13749	1
G1/S Transition	R-HSA-69206	Reactome	0.139809	1
DNA Replication	WP466	Wikipathways	0.140049	1
FOXM1 transcription factor network	foxm1pathway	PID	0.140049	1
Synthesis of PC	R-HSA-1483191	Reactome	0.140311	1
Heme biosynthesis	R-HSA-189451	Reactome	0.145981	1
granzyme a mediated apoptosis pathway	setpathway	BioCarta	0.145981	1
regulation of eif2	eif2pathway	BioCarta	0.145981	1
Regulated proteolysis of p75NTR	R-HSA-193692	Reactome	0.145981	1
TRAF6-mediated induction of TAK1 complex within TLR4 complex	R-HSA-937072	Reactome	0.145981	1
Ibuprofen Metabolism Pathway	SMP00590	SMPDB	0.146266	1
EBV LMP1 signaling	WP262	Wikipathways	0.146266	1
Canonical NF-kappaB pathway	nfkappabcanonicalpathway	PID	0.146266	1
Doxorubicin Metabolism Pathway	SMP00650	SMPDB	0.149643	1
Antigen processing and presentation	path:hsa04612	KEGG	0.150304	1
Phosphonate and phosphinate metabolism	path:hsa00440	KEGG	0.163468	1
mir-124 predicted interactions with cell cycle and differentiation	WP3595	Wikipathways	0.163468	1
mRNA, protein, and metabolite inducation pathway by cyclosporin A	WP3953	Wikipathways	0.163468	1
Benzene metabolism	WP3891	Wikipathways	0.163468	1
Somatroph axis (GH) and its relationship to dietary restriction and aging	WP4186	Wikipathways	0.163468	1
GDP-fucose biosynthesis	R-HSA-6787639	Reactome	0.163468	1
Synthesis of Dolichyl-phosphate	R-HSA-446199	Reactome	0.163468	1
estradiol biosynthesis I	PWY66-380	HumanCyc	0.163468	1
urea cycle	PWY-4984	HumanCyc	0.163468	1
Phosphorylation of Emi1	R-HSA-176417	Reactome	0.163468	1
RUNX1 regulates estrogen receptor mediated transcription	R-HSA-8931987	Reactome	0.163468	1
Vitamin A Deficiency	SMP00336	SMPDB	0.165404	1
Retinol Metabolism	SMP00074	SMPDB	0.165404	1
Calnexin/calreticulin cycle	R-HSA-901042	Reactome	0.167101	1
tumor suppressor arf inhibits ribosomal biogenesis	arfpathway	BioCarta	0.167101	1
Organelle biogenesis and maintenance	R-HSA-1852241	Reactome	0.168885	1
Structural Pathway of Interleukin 1 (IL-1)	WP2637	Wikipathways	0.169766	1
Hedgehog	None	INOH	0.173351	1
rRNA modification in the nucleus and cytosol	R-HSA-6790901	Reactome	0.173439	1
rRNA processing in the nucleus and cytosol	R-HSA-8868773	Reactome	0.173439	1
DroToll-like	None	INOH	0.173724	1
Deregulated CDK5 triggers multiple neurodegenerative pathways in Alzheimer,s disease models	R-HSA-8862803	Reactome	0.17468	1
Neurodegenerative Diseases	R-HSA-8863678	Reactome	0.17468	1
Activation of NF-kappaB in B cells	R-HSA-1169091	Reactome	0.17468	1
Nectin adhesion pathway	nectin_pathway	PID	0.176948	1
Regulation of p38-alpha and p38-beta	p38alphabetapathway	PID	0.176948	1
Regulation of cholesterol biosynthesis by SREBP (SREBF)	R-HSA-1655829	Reactome	0.176948	1
Folate metabolism	None	INOH	0.176948	1
Recognition of DNA damage by PCNA-containing replication complex	R-HSA-110314	Reactome	0.176948	1
RalA downstream regulated genes	WP2290	Wikipathways	0.177669	1
Mitochondrial fatty acid synthesis and respiration	WP4318	Wikipathways	0.177669	1
tnfr2 signaling pathway	tnfr2pathway	BioCarta	0.177669	1
Cyclin A/B1/B2 associated events during G2/M transition	R-HSA-69273	Reactome	0.189016	1
Deadenylation of mRNA	R-HSA-429947	Reactome	0.189016	1
Ciliary landscape	WP4352	Wikipathways	0.189127	1
Cell cycle	path:hsa04110	KEGG	0.189917	1
Transcription-Coupled Nucleotide Excision Repair (TC-NER)	R-HSA-6781827	Reactome	0.196201	1
Noncanonical Wnt signaling pathway	wnt_noncanonical_pathway	PID	0.196577	1
TAK1 activates NFkB by phosphorylation and activation of IKKs complex	R-HSA-445989	Reactome	0.196577	1
Termination of translesion DNA synthesis	R-HSA-5656169	Reactome	0.196577	1
Steroid biosynthesis	path:hsa00100	KEGG	0.201014	1
ER Quality Control Compartment (ERQC)	R-HSA-901032	Reactome	0.201014	1
Metabolism of porphyrins	R-HSA-189445	Reactome	0.201014	1
TNF receptor signaling pathway	tnfpathway	PID	0.202058	1
Cellular responses to stress	R-HSA-2262752	Reactome	0.20277	1
mRNA Splicing - Major Pathway	R-HSA-72163	Reactome	0.208517	1
Mitotic G1-G1/S phases	R-HSA-453279	Reactome	0.210423	1
Pentose Phosphate Metabolism	WP134	Wikipathways	0.210875	1
Aryl hydrocarbon receptor signalling	R-HSA-8937144	Reactome	0.210875	1
2-LTR circle formation	R-HSA-164843	Reactome	0.210875	1
ARMS-mediated activation	R-HSA-170984	Reactome	0.210875	1
overview of telomerase rna component gene hterc transcriptional regulation	tercpathway	BioCarta	0.210875	1
POLB-Dependent Long Patch Base Excision Repair	R-HSA-110362	Reactome	0.210875	1
CREB phosphorylation	R-HSA-199920	Reactome	0.210875	1
glycoaminoglycan-protein linkage region biosynthesis	PWY-6557	HumanCyc	0.210875	1
Glycerophospholipid catabolism	R-HSA-6814848	Reactome	0.210875	1
TFAP2A acts as a transcriptional repressor during retinoic acid induced cell differentiation	R-HSA-8869496	Reactome	0.210875	1
Reversal of alkylation damage by DNA dioxygenases	R-HSA-73943	Reactome	0.210875	1
APEX1-Independent Resolution of AP Sites via the Single Nucleotide Replacement Pathway	R-HSA-5649702	Reactome	0.210875	1
Interleukin-1 processing	R-HSA-448706	Reactome	0.210875	1
Trafficking and processing of endosomal TLR	R-HSA-1679131	Reactome	0.210997	1
cholesterol biosynthesis II (via 24,25-dihydrolanosterol)	PWY66-3	HumanCyc	0.210997	1
Signaling by EGFRvIII in Cancer	R-HSA-5637812	Reactome	0.210997	1
cholesterol biosynthesis III (via desmosterol)	PWY66-4	HumanCyc	0.210997	1
Constitutive Signaling by EGFRvIII	R-HSA-5637810	Reactome	0.210997	1
cholesterol biosynthesis I	PWY66-341	HumanCyc	0.210997	1
Formation of tubulin folding intermediates by CCT/TriC	R-HSA-389960	Reactome	0.211884	1
Orc1 removal from chromatin	R-HSA-68949	Reactome	0.211884	1
Activation of gene expression by SREBF (SREBP)	R-HSA-2426168	Reactome	0.211884	1
mRNA Splicing	R-HSA-72172	Reactome	0.212663	1
Gap-filling DNA repair synthesis and ligation in TC-NER	R-HSA-6782210	Reactome	0.214011	1
CD4 T cell receptor signaling-NFkB cascade	None	INOH	0.214065	1
Non-alcoholic fatty liver disease (NAFLD)	path:hsa04932	KEGG	0.216611	1
CLEC7A (Dectin-1) signaling	R-HSA-5607764	Reactome	0.218934	1
Nucleotide excision repair	path:hsa03420	KEGG	0.219063	1
Mercaptopurine Action Pathway	SMP00428	SMPDB	0.219063	1
Azathioprine Action Pathway	SMP00427	SMPDB	0.219063	1
Thioguanine Action Pathway	SMP00430	SMPDB	0.219063	1
XBP1(S) activates chaperone genes	WP3472	Wikipathways	0.219063	1
Peroxisome	path:hsa04146	KEGG	0.221306	1
Cell Cycle	WP179	Wikipathways	0.224161	1
Processing of DNA double-strand break ends	R-HSA-5693607	Reactome	0.225871	1
One carbon pool by folate	path:hsa00670	KEGG	0.228424	1
Mitotic G1-G1-S phases	WP1858	Wikipathways	0.228424	1
Activation of gene expression by SREBF (SREBP)	WP2706	Wikipathways	0.228424	1
Olfactory bulb development and olfactory learning	WP3609	Wikipathways	0.228424	1
Cannabinoid receptor signaling	WP3869	Wikipathways	0.228424	1
Urea cycle and metabolism of amino groups	WP497	Wikipathways	0.228424	1
TGF-beta signaling TAK1	None	INOH	0.228424	1
Prednisolone Action Pathway	SMP00441	SMPDB	0.231968	1
Prednisolone Metabolism Pathway	SMP00632	SMPDB	0.231968	1
Hormonal control of Pubertal Growth Spurt	WP4194	Wikipathways	0.231968	1
Lamin A-processing pathway	WP4299	Wikipathways	0.231968	1
miRNA degrading enzymes	WP4316	Wikipathways	0.231968	1
spermidine biosynthesis	BSUBPOLYAMSYN-PWY	HumanCyc	0.231968	1
vRNP Assembly	R-HSA-192905	Reactome	0.231968	1
Assembly of Viral Components at the Budding Site	R-HSA-168316	Reactome	0.231968	1
Virus Assembly and Release	R-HSA-168268	Reactome	0.231968	1
estradiol biosynthesis II	PWY-7306	HumanCyc	0.231968	1
L-glutamine tRNA biosynthesis	PWY-5921	HumanCyc	0.231968	1
BDNF activates NTRK2 (TRKB) signaling	R-HSA-9024909	Reactome	0.231968	1
putrescine biosynthesis II	PWY-40	HumanCyc	0.231968	1
anandamide degradation	PWY6666-1	HumanCyc	0.231968	1
glycerol-3-phosphate shuttle	PWY-6118	HumanCyc	0.231968	1
The IPAF inflammasome	R-HSA-844623	Reactome	0.231968	1
7-(3-amino-3-carboxypropyl)-wyosine biosynthesis	PWY-7286	HumanCyc	0.231968	1
Abasic sugar-phosphate removal via the single-nucleotide replacement pathway	R-HSA-73930	Reactome	0.231968	1
ChREBP activates metabolic gene expression	R-HSA-163765	Reactome	0.231968	1
GDP-L-fucose biosynthesis I (from GDP-D-mannose)	PWY-66	HumanCyc	0.231968	1
epoxysqualene biosynthesis	PWY-5670	HumanCyc	0.231968	1
Complex I biogenesis	R-HSA-6799198	Reactome	0.234271	1
Nucleotide-binding Oligomerization Domain (NOD) pathway	WP1433	Wikipathways	0.238017	1
Dual Incision in GG-NER	R-HSA-5696400	Reactome	0.238017	1
Fluoropyrimidine Activity	WP1601	Wikipathways	0.238032	1
p38 MAPK Signaling Pathway	WP400	Wikipathways	0.238032	1
TP53 Regulates Transcription of DNA Repair Genes	WP3808	Wikipathways	0.24552	1
Synthesis of PE	R-HSA-1483213	Reactome	0.24552	1
JNK signaling in the CD4+ TCR pathway	tcrjnkpathway	PID	0.24552	1
Mitotic Telophase/Cytokinesis	R-HSA-68884	Reactome	0.24552	1
C-MYB transcription factor network	cmyb_pathway	PID	0.247668	1
Signaling events mediated by HDAC Class I	hdac_classi_pathway	PID	0.250918	1
Deadenylation-dependent mRNA decay	R-HSA-429914	Reactome	0.250918	1
nf-kb signaling pathway	nfkbpathway	BioCarta	0.256688	1
tRNA modification in the nucleus and cytosol	R-HSA-6782315	Reactome	0.25761	1
Betaine Metabolism	SMP00123	SMPDB	0.259351	1
Oxidative Stress Induced Senescence	WP3404	Wikipathways	0.259351	1
Coenzyme A biosynthesis	R-HSA-196783	Reactome	0.259351	1
Recycling of eIF2:GDP	R-HSA-72731	Reactome	0.259351	1
brca1 dependent ub ligase activity	bard1pathway	BioCarta	0.259351	1
DNA replication initiation	R-HSA-68952	Reactome	0.259351	1
Telomere C-strand synthesis initiation	R-HSA-174430	Reactome	0.259351	1
HuR (ELAVL1) binds and stabilizes mRNA	R-HSA-450520	Reactome	0.259351	1
2-oxobutanoate degradation	PWY-5130	HumanCyc	0.259351	1
DNA Damage Reversal	R-HSA-73942	Reactome	0.259351	1
DNA Damage/Telomere Stress Induced Senescence	R-HSA-2559586	Reactome	0.259946	1
Prefoldin mediated transfer of substrate to CCT/TriC	R-HSA-389957	Reactome	0.259946	1
rRNA processing	R-HSA-72312	Reactome	0.262849	1
Validated nuclear estrogen receptor alpha network	era_genomic_pathway	PID	0.262849	1
Necroptosis	path:hsa04217	KEGG	0.269983	1
Regulation of TP53 Activity	R-HSA-5633007	Reactome	0.269983	1
Fas Ligand (FasL) pathway and Stress induction of Heat Shock Proteins (HSP) regulation	WP314	Wikipathways	0.277647	1
Mitochondrial protein import	R-HSA-1268020	Reactome	0.279053	1
Methotrexate Pathway (Cancer Cell), Pharmacodynamics	PA2039	PharmGKB	0.280822	1
Integrated Cancer Pathway	WP1971	Wikipathways	0.280822	1
BMP2 signaling TAK1	None	INOH	0.280822	1
double stranded rna induced gene expression	rnapathway	BioCarta	0.280822	1
Early Phase of HIV Life Cycle	R-HSA-162594	Reactome	0.280822	1
InlB-mediated entry of Listeria monocytogenes into host cell	R-HSA-8875360	Reactome	0.280822	1
GPCR Adenosine A2A receptor	None	INOH	0.281815	1
IL1-mediated signaling events	il1pathway	PID	0.281815	1
Regulation of APC/C activators between G1/S and early anaphase	R-HSA-176408	Reactome	0.281815	1
Cyclin E associated events during G1/S transition	R-HSA-69202	Reactome	0.28487	1
Cyclin A:Cdk2-associated events at S phase entry	R-HSA-69656	Reactome	0.28487	1
CDO in myogenesis	R-HSA-375170	Reactome	0.28487	1
Myogenesis	R-HSA-525793	Reactome	0.28487	1
nfkb activation by nontypeable hemophilus influenzae	nthipathway	BioCarta	0.28487	1
Doxorubicin Pathway, Pharmacokinetics	PA165292177	PharmGKB	0.28559	1
Other types of O-glycan biosynthesis	path:hsa00514	KEGG	0.28559	1
Simvastatin Action Pathway	SMP00082	SMPDB	0.28559	1
Pravastatin Action Pathway	SMP00089	SMPDB	0.28559	1
Sphingolipid Metabolism	SMP00034	SMPDB	0.28559	1
Atorvastatin Action Pathway	SMP00131	SMPDB	0.28559	1
Hyper-IgD syndrome	SMP00509	SMPDB	0.28559	1
Cholesteryl ester storage disease	SMP00508	SMPDB	0.28559	1
Alendronate Action Pathway	SMP00095	SMPDB	0.28559	1
Lysosomal Acid Lipase Deficiency (Wolman Disease)	SMP00319	SMPDB	0.28559	1
Rosuvastatin Action Pathway	SMP00092	SMPDB	0.28559	1
Lovastatin Action Pathway	SMP00099	SMPDB	0.28559	1
Gaucher Disease	SMP00349	SMPDB	0.28559	1
Globoid Cell Leukodystrophy	SMP00348	SMPDB	0.28559	1
Metachromatic Leukodystrophy (MLD)	SMP00347	SMPDB	0.28559	1
Mevalonic aciduria	SMP00510	SMPDB	0.28559	1
Wolman disease	SMP00511	SMPDB	0.28559	1
Fabry disease	SMP00525	SMPDB	0.28559	1
Risedronate Action Pathway	SMP00112	SMPDB	0.28559	1
Cerivastatin Action Pathway	SMP00111	SMPDB	0.28559	1
Pamidronate Action Pathway	SMP00117	SMPDB	0.28559	1
Fluvastatin Action Pathway	SMP00119	SMPDB	0.28559	1
Smith-Lemli-Opitz Syndrome (SLOS)	SMP00389	SMPDB	0.28559	1
Chondrodysplasia Punctata II, X Linked Dominant (CDPX2)	SMP00388	SMPDB	0.28559	1
CHILD Syndrome	SMP00387	SMPDB	0.28559	1
Desmosterolosis	SMP00386	SMPDB	0.28559	1
Hypercholesterolemia	SMP00209	SMPDB	0.28559	1
Steroid Biosynthesis	SMP00023	SMPDB	0.28559	1
Krabbe disease	SMP00526	SMPDB	0.28559	1
Zoledronate Action Pathway	SMP00107	SMPDB	0.28559	1
Ibandronate Action Pathway	SMP00079	SMPDB	0.28559	1
PDGFR-alpha signaling pathway	pdgfrapathway	PID	0.28559	1
hypoxia and p53 in the cardiovascular system	p53hypoxiapathway	BioCarta	0.28559	1
NOTCH2 Activation and Transmission of Signal to the Nucleus	R-HSA-2979096	Reactome	0.28559	1
Neurotrophin signaling pathway	path:hsa04722	KEGG	0.299413	1
Wnt Canonical	None	INOH	0.299413	1
Wnt Mammals	None	INOH	0.299413	1
Retinoblastoma Gene in Cancer	WP2446	Wikipathways	0.303522	1
Threonine and 2-Oxobutanoate Degradation	SMP00452	SMPDB	0.307907	1
Cholesterol biosynthesis, regulation and transport	WP4281	Wikipathways	0.307907	1
Supression of HMGB1 mediated inflammation by THBD	WP4479	Wikipathways	0.307907	1
Role Altered Glycolysation of MUC1 in Tumour Microenvironment	WP4480	Wikipathways	0.307907	1
DNA Mismatch Repair	WP531	Wikipathways	0.307907	1
EGFR-dependent Endothelin signaling events	et_egfrpathway	PID	0.307907	1
sonic hedgehog receptor ptc1 regulates cell cycle	ptc1pathway	BioCarta	0.307907	1
cyclin e destruction pathway	fbw7pathway	BioCarta	0.307907	1
cd40l signaling pathway	cd40pathway	BioCarta	0.307907	1
reversal of insulin resistance by leptin	leptinpathway	BioCarta	0.307907	1
A third proteolytic cleavage releases NICD	R-HSA-157212	Reactome	0.307907	1
Activated NTRK2 signals through RAS	R-HSA-9026519	Reactome	0.307907	1
Synthesis of PG	R-HSA-1483148	Reactome	0.307907	1
SHC-related events triggered by IGF1R	R-HSA-2428933	Reactome	0.307907	1
sphingosine and sphingosine-1-phosphate metabolism	PWY3DJ-11470	HumanCyc	0.307907	1
WNT mediated activation of DVL	R-HSA-201688	Reactome	0.307907	1
Budding and maturation of HIV virion	R-HSA-162588	Reactome	0.31021	1
Pyruvate metabolism	R-HSA-70268	Reactome	0.31021	1
Regulation of CDC42 activity	cdc42_reg_pathway	PID	0.31021	1
Downstream signal transduction	R-HSA-186763	Reactome	0.31021	1
mechanism of gene regulation by peroxisome proliferators via ppara	pparapathway	BioCarta	0.310688	1
Protein export	path:hsa03060	KEGG	0.314922	1
Mismatch repair	path:hsa03430	KEGG	0.314922	1
RANKL	Pathway_RANKL	NetPath	0.314922	1
caspase cascade in apoptosis	caspasepathway	BioCarta	0.314922	1
EGF-Core	None	Signalink	0.315137	1
Carbamazepine Pathway, Pharmacokinetics	PA165817070	PharmGKB	0.316522	1
NAD+ metabolism	WP3644	Wikipathways	0.316522	1
Steroids metabolism	None	INOH	0.316522	1
Transcription of E2F targets under negative control by DREAM complex	R-HSA-1362277	Reactome	0.316522	1
Regulated Necrosis	R-HSA-5218859	Reactome	0.316522	1
RIPK1-mediated regulated necrosis	R-HSA-5213460	Reactome	0.316522	1
eukaryotic protein translation	eifpathway	BioCarta	0.316522	1
Translesion synthesis by REV1	R-HSA-110312	Reactome	0.316522	1
mRNA decay by 3, to 5, exoribonuclease	R-HSA-429958	Reactome	0.316522	1
Glycogen breakdown (glycogenolysis)	R-HSA-70221	Reactome	0.316522	1
Proteasome	path:hsa03050	KEGG	0.31877	1
Glycerol Phosphate Shuttle	SMP00124	SMPDB	0.326926	1
Biotin Metabolism	SMP00066	SMPDB	0.326926	1
Multiple carboxylase deficiency, neonatal or early onset form	SMP00564	SMPDB	0.326926	1
Biotinidase Deficiency	SMP00174	SMPDB	0.326926	1
Heroin metabolism	WP2645	Wikipathways	0.326926	1
TCF dependent signaling in response to WNT	WP3339	Wikipathways	0.326926	1
DNA IR-Double Strand Breaks (DSBs) and cellular response via ATM	WP3959	Wikipathways	0.326926	1
Bile Acids synthesis and enterohepatic circulation	WP4389	Wikipathways	0.326926	1
Electron transport from NADPH to Ferredoxin	R-HSA-2395516	Reactome	0.326926	1
Vpr-mediated induction of apoptosis by mitochondrial outer membrane permeabilization	R-HSA-180897	Reactome	0.326926	1
The NLRP1 inflammasome	R-HSA-844455	Reactome	0.326926	1
wybutosine biosynthesis	PWY-7283	HumanCyc	0.326926	1
glutathione biosynthesis	GLUTATHIONESYN-PWY	HumanCyc	0.326926	1
Breakdown of the nuclear lamina	R-HSA-352238	Reactome	0.326926	1
Vitamins B6 activation to pyridoxal phosphate	R-HSA-964975	Reactome	0.326926	1
phosphatidylcholine biosynthesis pathway	pcsynthesispathway	BioCarta	0.326926	1
Inositol transporters	R-HSA-429593	Reactome	0.326926	1
inhibition of huntingtons disease neurodegeneration by histone deacetylase inhibitors	huntingtonpathway	BioCarta	0.326926	1
opposing roles of aif in apoptosis and cell survival	aifpathway	BioCarta	0.326926	1
EGFR interacts with phospholipase C-gamma	R-HSA-212718	Reactome	0.326926	1
Adrenaline signalling through Alpha-2 adrenergic receptor	R-HSA-392023	Reactome	0.326926	1
Phosphorylation of proteins involved in the G2/M transition by Cyclin A:Cdc2 complexes	R-HSA-170145	Reactome	0.326926	1
PLC-gamma1 signalling	R-HSA-167021	Reactome	0.326926	1
Ceramide signalling	R-HSA-193681	Reactome	0.326926	1
The AIM2 inflammasome	R-HSA-844615	Reactome	0.326926	1
Hydrolysis of LPE	R-HSA-1483152	Reactome	0.326926	1
tetrahydrobiopterin de novo biosynthesis	PWY-5663	HumanCyc	0.326926	1
methionine salvage	ADENOSYLHOMOCYSCAT-PWY	HumanCyc	0.326926	1
fatty acid &alpha;-oxidation III	PWY66-388	HumanCyc	0.326926	1
Mitochondrial transcription initiation	R-HSA-163282	Reactome	0.326926	1
Optineurin and Myosin Phosphatase Negatively Regulate PLK1	R-HSA-2562597	Reactome	0.326926	1
Integration of viral DNA into host genomic DNA	R-HSA-175567	Reactome	0.326926	1
Autointegration results in viral DNA circles	R-HSA-177539	Reactome	0.326926	1
Glutathione conjugation	R-HSA-156590	Reactome	0.32718	1
Sterol Regulatory Element-Binding Proteins (SREBP) signalling	WP1982	Wikipathways	0.329213	1
hiv-1 nef: negative effector of fas and tnf	hivnefpathway	BioCarta	0.329962	1
Signaling events mediated by PTP1B	ptp1bpathway	PID	0.329962	1
Signaling by NTRK1 (TRKA)	R-HSA-187037	Reactome	0.336251	1
Oxidative phosphorylation	WP623	Wikipathways	0.33894	1
Signaling by MET	R-HSA-6806834	Reactome	0.33894	1
Insulin Pathway	insulin_pathway	PID	0.339719	1
Switching of origins to a post-replicative state	R-HSA-69052	Reactome	0.339719	1
Global Genome Nucleotide Excision Repair (GG-NER)	R-HSA-5696399	Reactome	0.342261	1
segmentation clock	hespathway	BioCarta	0.344486	1
Dual incision in TC-NER	R-HSA-6782135	Reactome	0.346328	1
Constitutive Signaling by NOTCH1 PEST Domain Mutants	R-HSA-2644606	Reactome	0.349426	1
Signaling by NOTCH1 PEST Domain Mutants in Cancer	R-HSA-2644602	Reactome	0.349426	1
Constitutive Signaling by NOTCH1 HD+PEST Domain Mutants	R-HSA-2894862	Reactome	0.349426	1
Signaling by NOTCH1 HD+PEST Domain Mutants in Cancer	R-HSA-2894858	Reactome	0.349426	1
Signaling by NOTCH1 in Cancer	R-HSA-2644603	Reactome	0.349426	1
Internalization of ErbB1	erbb1_internalization_pathway	PID	0.350225	1
Translesion synthesis by Y family DNA polymerases bypasses lesions on DNA template	R-HSA-110313	Reactome	0.350225	1
Bisphosphonate Pathway, Pharmacodynamics	PA154423660	PharmGKB	0.352282	1
Formation of Senescence-Associated Heterochromatin Foci (SAHF)	R-HSA-2559584	Reactome	0.352282	1
TRAF6 mediated IRF7 activation	R-HSA-933541	Reactome	0.352282	1
Metabolism of folate and pterines	R-HSA-196757	Reactome	0.352282	1
Activation of E2F1 target genes at G1/S	R-HSA-539107	Reactome	0.352282	1
G1/S-Specific Transcription	R-HSA-69205	Reactome	0.352282	1
Translesion synthesis by POLK	R-HSA-5655862	Reactome	0.352282	1
Translesion synthesis by POLI	R-HSA-5656121	Reactome	0.352282	1
Vinka Alkaloid Pathway, Pharmacokinetics	PA150981002	PharmGKB	0.355783	1
Vincristine Action Pathway	SMP00437	SMPDB	0.355783	1
Vindesine Action Pathway	SMP00438	SMPDB	0.355783	1
PDGF Pathway	WP2526	Wikipathways	0.355783	1
NLR Proteins	WP288	Wikipathways	0.355783	1
HDR through MMEJ (alt-NHEJ)	R-HSA-5685939	Reactome	0.355783	1
Hyaluronan uptake and degradation	R-HSA-2160916	Reactome	0.355783	1
Signal attenuation	R-HSA-74749	Reactome	0.355783	1
e2f1 destruction pathway	skp2e2fpathway	BioCarta	0.355783	1
Nef mediated downregulation of MHC class I complex cell surface expression	R-HSA-164940	Reactome	0.355783	1
Activation of the AP-1 family of transcription factors	R-HSA-450341	Reactome	0.355783	1
overview of telomerase protein component gene htert transcriptional regulation	tertpathway	BioCarta	0.355783	1
Cohesin Loading onto Chromatin	R-HSA-2470946	Reactome	0.355783	1
Activation of PPARGC1A (PGC-1alpha) by phosphorylation	R-HSA-2151209	Reactome	0.355783	1
IL-13 signaling	None	INOH	0.355783	1
SCF-beta-TrCP mediated degradation of Emi1	R-HSA-174113	Reactome	0.355783	1
pentose phosphate pathway	PENTOSE-P-PWY	HumanCyc	0.355783	1
Integration of provirus	R-HSA-162592	Reactome	0.355783	1
Nonalcoholic fatty liver disease	WP4396	Wikipathways	0.361211	1
Autophagy - other	path:hsa04136	KEGG	0.361627	1
Initiation of transcription and translation elongation at the HIV-1 LTR	WP3414	Wikipathways	0.361627	1
RUNX2 regulates bone development	R-HSA-8941326	Reactome	0.361627	1
Endosomal Sorting Complex Required For Transport (ESCRT)	R-HSA-917729	Reactome	0.361627	1
Influenza A	path:hsa05164	KEGG	0.365539	1
Biosynthesis of the N-glycan precursor (dolichol lipid-linked oligosaccharide, LLO) and transfer to a nascent protein	R-HSA-446193	Reactome	0.368921	1
IL-1 signaling pathway	WP195	Wikipathways	0.369027	1
RANKL-RANK (Receptor activator of NFKB (ligand)) Signaling Pathway	WP2018	Wikipathways	0.369027	1
C-MYC pathway	myc_pathway	PID	0.374099	1
G0 and Early G1	R-HSA-1538133	Reactome	0.374099	1
cell cycle: g1/s check point	g1pathway	BioCarta	0.374099	1
NOTCH3 Activation and Transmission of Signal to the Nucleus	R-HSA-9013507	Reactome	0.374099	1
EGFR downregulation	R-HSA-182971	Reactome	0.374099	1
superpathway of cholesterol biosynthesis	PWY66-5	HumanCyc	0.374099	1
Cholesterol biosynthesis	R-HSA-191273	Reactome	0.374099	1
Synthesis of substrates in N-glycan biosythesis	R-HSA-446219	Reactome	0.37557	1
NF-kappa B signaling pathway	path:hsa04064	KEGG	0.377381	1
Toll Like Receptor 9 (TLR9) Cascade	R-HSA-168138	Reactome	0.377381	1
Mitochondrial translation	R-HSA-5368287	Reactome	0.377381	1
RNA degradation	path:hsa03018	KEGG	0.385404	1
role of egf receptor transactivation by gpcrs in cardiac hypertrophy	cardiacegfpathway	BioCarta	0.387458	1
Activation of the pre-replicative complex	R-HSA-68962	Reactome	0.387458	1
Cooperation of Prefoldin and TriC/CCT in actin and tubulin folding	R-HSA-389958	Reactome	0.387458	1
Other glycan degradation	path:hsa00511	KEGG	0.387803	1
Genes targeted by miRNAs in adipocytes	WP1992	Wikipathways	0.387803	1
Degradation of beta catenin	betacatenin_deg_pathway	PID	0.387803	1
er associated degradation (erad) pathway	eradpathway	BioCarta	0.387803	1
cdk regulation of dna replication	mcmpathway	BioCarta	0.387803	1
RNA Polymerase III Chain Elongation	R-HSA-73780	Reactome	0.387803	1
Signalling to RAS	R-HSA-167044	Reactome	0.387803	1
regulation of cell cycle progression by plk3	plk3pathway	BioCarta	0.387803	1
Regulation of signaling by CBL	R-HSA-912631	Reactome	0.387803	1
G1 to S cell cycle control	WP45	Wikipathways	0.394016	1
Eukaryotic Transcription Initiation	WP405	Wikipathways	0.396602	1
APC/C-mediated degradation of cell cycle proteins	R-HSA-174143	Reactome	0.396602	1
Regulation of mitotic cell cycle	R-HSA-453276	Reactome	0.396602	1
Androgen Receptor Network in Prostate Cancer	WP2263	Wikipathways	0.398344	1
Protein ubiquitination	R-HSA-8852135	Reactome	0.401944	1
Vinblastine Action Pathway	SMP00436	SMPDB	0.402406	1
Vinorelbine Action Pathway	SMP00439	SMPDB	0.402406	1
Nucleotide Excision Repair	SMP00478	SMPDB	0.402406	1
Valproic Acid Metabolism Pathway	SMP00635	SMPDB	0.402406	1
NOTCH-Core	None	Signalink	0.402406	1
Signaling by NOTCH3	WP2722	Wikipathways	0.402406	1
Gene regulatory network modelling somitogenesis	WP2854	Wikipathways	0.402406	1
HDAC6 interactions	WP3987	Wikipathways	0.402406	1
eNOS activation	R-HSA-203615	Reactome	0.402406	1
Transcription of E2F targets under negative control by p107 (RBL1) and p130 (RBL2) in complex with HDAC1	R-HSA-1362300	Reactome	0.402406	1
insulin signaling pathway	insulinpathway	BioCarta	0.402406	1
epo signaling pathway	epopathway	BioCarta	0.402406	1
Establishment of Sister Chromatid Cohesion	R-HSA-2468052	Reactome	0.402406	1
RHO GTPases activate IQGAPs	R-HSA-5626467	Reactome	0.402406	1
p38MAPK events	R-HSA-171007	Reactome	0.402406	1
The role of GTSE1 in G2/M progression after G2 checkpoint	R-HSA-8852276	Reactome	0.402406	1
folate transformations	PWY-2201	HumanCyc	0.402406	1
Signaling by FGFR4 in disease	R-HSA-5655291	Reactome	0.402406	1
Interleukin-6 signaling	R-HSA-1059683	Reactome	0.402406	1
Arginine and proline metabolism	path:hsa00330	KEGG	0.403298	1
N-Glycan biosynthesis	path:hsa00510	KEGG	0.403298	1
Retrograde transport at the Trans-Golgi-Network	R-HSA-6811440	Reactome	0.403298	1
Folate biosynthesis	path:hsa00790	KEGG	0.403593	1
Basigin interactions	R-HSA-210991	Reactome	0.403593	1
Cellular responses to external stimuli	R-HSA-8953897	Reactome	0.406614	1
Aromatase Inhibitor Pathway (Breast Cell), Pharmacodynamics	PA145011120	PharmGKB	0.410151	1
Methylene Blue Pathway, Pharmacodynamics	PA165980834	PharmGKB	0.410151	1
Heroin Metabolism Pathway	SMP00623	SMPDB	0.410151	1
Teniposide Action Pathway	SMP00443	SMPDB	0.410151	1
Fosphenytoin (Antiarrhythmic) Metabolism Pathway	SMP00618	SMPDB	0.410151	1
Teniposide Metabolism Pathway	SMP00602	SMPDB	0.410151	1
Intrinsic Pathway for Apoptosis	WP1841	Wikipathways	0.410151	1
Pilocytic astrocytoma	WP2253	Wikipathways	0.410151	1
Interleukin-7 signaling	WP2673	Wikipathways	0.410151	1
Degradation of beta-catenin by the destruction complex	WP2773	Wikipathways	0.410151	1
eIF5A regulation in response to inhibition of the nuclear export system	WP3302	Wikipathways	0.410151	1
Caffeine and Theobromine metabolism	WP3633	Wikipathways	0.410151	1
Selective serotonin reuptake inhibitors lead to several adverse outcomes	WP4017	Wikipathways	0.410151	1
Vitamin B6-dependent and responsive disorders	WP4228	Wikipathways	0.410151	1
TET1,2,3 and TDG demethylate DNA	R-HSA-5221030	Reactome	0.410151	1
Adenosine P1 receptors	R-HSA-417973	Reactome	0.410151	1
phenylalanine degradation/tyrosine biosynthesis	PHENYLALANINE-DEG1-PWY	HumanCyc	0.410151	1
CMP-N-acetylneuraminate biosynthesis I (eukaryotes)	PWY-6138	HumanCyc	0.410151	1
Vitamin B6 metabolism	None	INOH	0.410151	1
2-oxoisovalerate decarboxylation to isobutanoyl-CoA	PWY-5046	HumanCyc	0.410151	1
Glycine degradation	R-HSA-6783984	Reactome	0.410151	1
trans, trans-farnesyl diphosphate biosynthesis	PWY-5123	HumanCyc	0.410151	1
NR1D1 (REV-ERBA) represses gene expression	R-HSA-1368071	Reactome	0.410151	1
Regulation of Apoptosis	R-HSA-169911	Reactome	0.410151	1
tryptophan degradation X (mammalian, via tryptamine)	PWY-6307	HumanCyc	0.410151	1
Phosphorylation of proteins involved in G1/S transition by active Cyclin E:Cdk2 complexes	R-HSA-69200	Reactome	0.410151	1
ionomycin and phorbal ester signaling pathway	ionpathway	BioCarta	0.410151	1
S-methyl-5-thio-&alpha;-D-ribose 1-phosphate degradation	PWY-6755	HumanCyc	0.410151	1
Utilization of Ketone Bodies	R-HSA-77108	Reactome	0.410151	1
heme degradation	PWY-5874	HumanCyc	0.410151	1
Role of second messengers in netrin-1 signaling	R-HSA-418890	Reactome	0.410151	1
Activated NTRK2 signals through FYN	R-HSA-9032500	Reactome	0.410151	1
pentose phosphate pathway (oxidative branch)	OXIDATIVEPENT-PWY-1	HumanCyc	0.410151	1
Reuptake of GABA	R-HSA-888593	Reactome	0.410151	1
propionyl-CoA degradation	PROPIONMET-PWY	HumanCyc	0.410151	1
PLCG1 events in ERBB2 signaling	R-HSA-1251932	Reactome	0.410151	1
ALKBH3 mediated reversal of alkylation damage	R-HSA-112126	Reactome	0.410151	1
Alternative complement activation	R-HSA-173736	Reactome	0.410151	1
Classical Kir channels	R-HSA-1296053	Reactome	0.410151	1
myo-inositol de novo biosynthesis	PWY-2301	HumanCyc	0.410151	1
4-hydroxyproline degradation	HYDROXYPRODEG-PWY	HumanCyc	0.410151	1
Shigellosis	path:hsa05131	KEGG	0.412492	1
Interleukin-17 signaling	R-HSA-448424	Reactome	0.412492	1
MAP kinase activation	R-HSA-450294	Reactome	0.412492	1
RAB geranylgeranylation	R-HSA-8873719	Reactome	0.412492	1
Melatonin metabolism and effects	WP3298	Wikipathways	0.413222	1
Signaling by NTRKs	R-HSA-166520	Reactome	0.420798	1
Toll Like Receptor 3 (TLR3) Cascade	R-HSA-168164	Reactome	0.42274	1
Glycosaminoglycan degradation	path:hsa00531	KEGG	0.422825	1
Hematopoietic Stem Cell Gene Regulation by GABP alpha-beta Complex	WP3657	Wikipathways	0.422825	1
Nucleotide Metabolism	WP404	Wikipathways	0.422825	1
Transcriptional regulation by RUNX1	WP4105	Wikipathways	0.422825	1
ESR-mediated signaling	WP4432	Wikipathways	0.422825	1
Serotonin Receptor 4-6-7 and NR3C Signaling	WP734	Wikipathways	0.422825	1
CD209 (DC-SIGN) signaling	R-HSA-5621575	Reactome	0.422825	1
akt signaling pathway	aktpathway	BioCarta	0.422825	1
Metabolism of cofactors	R-HSA-8978934	Reactome	0.422825	1
Translesion Synthesis by POLH	R-HSA-110320	Reactome	0.422825	1
Listeria monocytogenes entry into host cells	R-HSA-8876384	Reactome	0.422825	1
Ibuprofen Action Pathway	SMP00086	SMPDB	0.424521	1
FoxO family signaling	foxopathway	PID	0.424521	1
Processing of Capped Intron-Containing Pre-mRNA	R-HSA-72203	Reactome	0.425566	1
Toxoplasmosis	path:hsa05145	KEGG	0.425845	1
Notch	Pathway_Notch	NetPath	0.42813	1
p53 pathway	p53regulationpathway	PID	0.42813	1
Glycosphingolipid biosynthesis - lacto and neolacto series	path:hsa00601	KEGG	0.432814	1
Canonical and Non-canonical Notch signaling	WP3845	Wikipathways	0.432814	1
FGFR2 alternative splicing	R-HSA-6803529	Reactome	0.432814	1
Integrin alphaIIb beta3 signaling	R-HSA-354192	Reactome	0.432814	1
Integrin signaling	R-HSA-9006921	Reactome	0.432814	1
MET promotes cell motility	R-HSA-8875878	Reactome	0.432814	1
IL6	Pathway_IL6	NetPath	0.433226	1
Toll Like Receptor 7/8 (TLR7/8) Cascade	R-HSA-168181	Reactome	0.436611	1
MyD88 dependent cascade initiated on endosome	R-HSA-975155	Reactome	0.436611	1
Circadian Clock	R-HSA-400253	Reactome	0.438812	1
toll-like receptor pathway	tollpathway	BioCarta	0.438812	1
Signaling mediated by p38-alpha and p38-beta	p38alphabetadownstreampathway	PID	0.438812	1
HGF	None	INOH	0.438812	1
CD4 T cell receptor signaling	None	INOH	0.441362	1
IL-6 signaling pathway	WP364	Wikipathways	0.442814	1
Cooperation of PDCL (PhLP1) and TRiC/CCT in G-protein beta folding	R-HSA-6814122	Reactome	0.442814	1
Signaling by EGFR	R-HSA-177929	Reactome	0.442814	1
LKB1 signaling events	lkb1_pathway	PID	0.442814	1
Nuclear Envelope Breakdown	R-HSA-2980766	Reactome	0.445659	1
Hyaluronan metabolism	R-HSA-2142845	Reactome	0.447353	1
isoleucine degradation	ILEUDEG-PWY	HumanCyc	0.447353	1
mechanism of protein import into the nucleus	npcpathway	BioCarta	0.447353	1
how does salmonella hijack a cell	salmonellapathway	BioCarta	0.447353	1
Unwinding of DNA	R-HSA-176974	Reactome	0.447353	1
TP53 Regulates Transcription of Caspase Activators and Caspases	R-HSA-6803207	Reactome	0.447353	1
PECAM1 interactions	R-HSA-210990	Reactome	0.447353	1
Condensation of Prometaphase Chromosomes	R-HSA-2514853	Reactome	0.447353	1
Reversible hydration of carbon dioxide	R-HSA-1475029	Reactome	0.447353	1
terminal O-glycans residues modification	PWY-7434	HumanCyc	0.447353	1
Dimethyl-branched-chain fatty acid mitochondrial beta-oxidation	Dimethyl-branched-chain fatty acid mitochondrial beta-oxidation	EHMN	0.447353	1
Telomere Maintenance	R-HSA-157579	Reactome	0.451614	1
Progesterone-mediated oocyte maturation	path:hsa04914	KEGG	0.453031	1
TGF-beta super family signaling pathway canonical	None	INOH	0.453942	1
S-Adenosylhomocysteine (SAH) Hydrolase Deficiency	SMP00214	SMPDB	0.457131	1
Methionine Metabolism	SMP00033	SMPDB	0.457131	1
Methionine Adenosyltransferase Deficiency	SMP00221	SMPDB	0.457131	1
Glycine N-methyltransferase Deficiency	SMP00222	SMPDB	0.457131	1
Hypermethioninemia	SMP00341	SMPDB	0.457131	1
Methylenetetrahydrofolate Reductase Deficiency (MTHFRD)	SMP00340	SMPDB	0.457131	1
Homocystinuria-megaloblastic anemia due to defect in cobalamin metabolism, cblG complementation type	SMP00570	SMPDB	0.457131	1
Cystathionine Beta-Synthase Deficiency	SMP00177	SMPDB	0.457131	1
Angiogenesis	WP1539	Wikipathways	0.457131	1
Regulation of lipid metabolism by Peroxisome proliferator-activated receptor alpha (PPARalpha)	R-HSA-400206	Reactome	0.457131	1
S1P1 pathway	s1p_s1p1_pathway	PID	0.457131	1
fas signaling pathway (cd95)	faspathway	BioCarta	0.457131	1
tgf beta signaling pathway	tgfbpathway	BioCarta	0.457131	1
TP53 Regulates Transcription of Genes Involved in Cytochrome C Release	R-HSA-6803204	Reactome	0.457131	1
Signaling by NTRK2 (TRKB)	R-HSA-9006115	Reactome	0.457131	1
Assembly of the pre-replicative complex	R-HSA-68867	Reactome	0.457131	1
Phosphorylation of the APC/C	R-HSA-176412	Reactome	0.457131	1
One Carbon Metabolism	WP241	Wikipathways	0.461625	1
TWEAK	Pathway_TWEAK	NetPath	0.461625	1
multi-step regulation of transcription by pitx2	pitx2pathway	BioCarta	0.461625	1
RNA Polymerase III Transcription Initiation From Type 3 Promoter	R-HSA-76071	Reactome	0.461625	1
E-cadherin signaling in the nascent adherens junction	ecadherin_nascentaj_pathway	PID	0.464134	1
Morphine Action Pathway	SMP00406	SMPDB	0.46567	1
Signaling by NOTCH3	R-HSA-9012852	Reactome	0.46567	1
Interleukin-1 signaling	R-HSA-9020702	Reactome	0.467294	1
Respiratory electron transport	R-HSA-611105	Reactome	0.468126	1
The citric acid (TCA) cycle and respiratory electron transport	R-HSA-1428517	Reactome	0.47809	1
LRR FLII-interacting protein 1 (LRRFIP1) activates type I IFN production	R-HSA-3134973	Reactome	0.48309	1
Caffeine metabolism	path:hsa00232	KEGG	0.48309	1
Aromatase Inhibitor Pathway (Multiple Tissues), Pharmacodynamics	PA145011117	PharmGKB	0.48309	1
Pentose Phosphate Pathway (Erythrocyte)	PA165971634	PharmGKB	0.48309	1
Hypophosphatasia	SMP00503	SMPDB	0.48309	1
Plasmalogen Synthesis	SMP00479	SMPDB	0.48309	1
Vitamin B6 Metabolism	SMP00017	SMPDB	0.48309	1
Succinyl CoA: 3-ketoacid CoA transferase deficiency	SMP00569	SMPDB	0.48309	1
Ketone Body Metabolism	SMP00071	SMPDB	0.48309	1
Mitotic G2-G2-M phases	WP1859	Wikipathways	0.48309	1
Synthesis and Degradation of Ketone Bodies	WP311	Wikipathways	0.48309	1
Gastric ulcer formation	WP4026	Wikipathways	0.48309	1
Degradation pathway of sphingolipids, including diseases	WP4153	Wikipathways	0.48309	1
Steroidogenic pathway	WP4463	Wikipathways	0.48309	1
RUNX2 regulates chondrocyte maturation	R-HSA-8941284	Reactome	0.48309	1
bupropion degradation	PWY66-241	HumanCyc	0.48309	1
creatine-phosphate biosynthesis	PWY-6158	HumanCyc	0.48309	1
Keratan sulfate degradation	R-HSA-2022857	Reactome	0.48309	1
NGF-independant TRKA activation	R-HSA-187024	Reactome	0.48309	1
IRS activation	R-HSA-74713	Reactome	0.48309	1
pyridoxal 5,-phosphate salvage	PLPSAL-PWY	HumanCyc	0.48309	1
Propionyl-CoA catabolism	R-HSA-71032	Reactome	0.48309	1
Melanin biosynthesis	R-HSA-5662702	Reactome	0.48309	1
The fatty acid cycling model	R-HSA-167826	Reactome	0.48309	1
The proton buffering model	R-HSA-167827	Reactome	0.48309	1
Mitochondrial Uncoupling Proteins	R-HSA-166187	Reactome	0.48309	1
basic mechanism of action of ppara pparb(d) and pparg and effects on gene expression	pparpathway	BioCarta	0.48309	1
phospholipase c signaling pathway	plcpathway	BioCarta	0.48309	1
PTK6 Regulates Proteins Involved in RNA Processing	R-HSA-8849468	Reactome	0.48309	1
PTK6 Expression	R-HSA-8849473	Reactome	0.48309	1
ketolysis	PWY66-368	HumanCyc	0.48309	1
G2 Phase	R-HSA-68911	Reactome	0.48309	1
Synthesis of GDP-mannose	R-HSA-446205	Reactome	0.48309	1
Sperm:Oocyte Membrane Binding	R-HSA-1300652	Reactome	0.48309	1
pyruvate decarboxylation to acetyl CoA	PYRUVDEHYD-PWY	HumanCyc	0.48309	1
Negative regulation of TCF-dependent signaling by DVL-interacting proteins	R-HSA-5368598	Reactome	0.48309	1
Leukotriene receptors	R-HSA-391906	Reactome	0.48309	1
dTMP de novo biosynthesis (mitochondrial)	PWY66-385	HumanCyc	0.48309	1
fatty acid &alpha;-oxidation	PWY66-387	HumanCyc	0.48309	1
glycerol degradation	PWY-4261	HumanCyc	0.48309	1
tyrosine degradation	TYRFUMCAT-PWY	HumanCyc	0.48309	1
citrulline-nitric oxide cycle	PWY-4983	HumanCyc	0.48309	1
retinoate biosynthesis II	PWY-6875	HumanCyc	0.48309	1
Threonine catabolism	R-HSA-8849175	Reactome	0.48309	1
Catabolism of glucuronate to xylulose-5-phosphate	R-HSA-5661270	Reactome	0.48309	1
Renal cell carcinoma	path:hsa05211	KEGG	0.485911	1
Influenza Life Cycle	R-HSA-168255	Reactome	0.487455	1
Notch signaling pathway	notch_pathway	PID	0.487455	1
Posttranslational regulation of adherens junction stability and dissassembly	ajdiss_2pathway	PID	0.487455	1
Notch Signaling	WP268	Wikipathways	0.48827	1
IL23-mediated signaling events	il23pathway	PID	0.489101	1
Platelet Aggregation (Plug Formation)	R-HSA-76009	Reactome	0.489101	1
IL2 signaling events mediated by PI3K	il2_pi3kpathway	PID	0.489101	1
DNA Replication Pre-Initiation	R-HSA-69002	Reactome	0.489101	1
M/G1 Transition	R-HSA-68874	Reactome	0.489101	1
Antimetabolite Pathway - Folate Cycle, Pharmacodynamics	PA165291575	PharmGKB	0.490327	1
Irinotecan Pathway, Pharmacokinetics	PA2001	PharmGKB	0.490327	1
Familial lipoprotein lipase deficiency	SMP00530	SMPDB	0.490327	1
Glycerolipid Metabolism	SMP00039	SMPDB	0.490327	1
Glycerol Kinase Deficiency	SMP00187	SMPDB	0.490327	1
D-glyceric acidura	SMP00529	SMPDB	0.490327	1
Irinotecan Pathway	WP229	Wikipathways	0.490327	1
Valproic acid pathway	WP3871	Wikipathways	0.490327	1
TRAF6 mediated IRF7 activation in TLR7/8 or 9 signaling	R-HSA-975110	Reactome	0.490327	1
DEx/H-box helicases activate type I IFN and inflammatory cytokines production	R-HSA-3134963	Reactome	0.490327	1
Import of palmitoyl-CoA into the mitochondrial matrix	R-HSA-200425	Reactome	0.490327	1
Receptor-ligand binding initiates the second proteolytic cleavage of Notch receptor	R-HSA-156988	Reactome	0.490327	1
The activation of arylsulfatases	R-HSA-1663150	Reactome	0.490327	1
Phenylalanine and tyrosine catabolism	R-HSA-71182	Reactome	0.490327	1
regulation of p27 phosphorylation during cell cycle progression	p27pathway	BioCarta	0.490327	1
hemoglobins chaperone	ahsppathway	BioCarta	0.490327	1
role of mitochondria in apoptotic signaling	mitochondriapathway	BioCarta	0.490327	1
p53 signaling pathway	p53pathway	BioCarta	0.490327	1
multiple antiapoptotic pathways from igf-1r signaling lead to bad phosphorylation	igf1rpathway	BioCarta	0.490327	1
the 41bb-dependent immune response	41bbpathway	BioCarta	0.490327	1
trka receptor signaling pathway	trkapathway	BioCarta	0.490327	1
rb tumor suppressor/checkpoint signaling in response to dna damage	rbpathway	BioCarta	0.490327	1
TNFR1-induced proapoptotic signaling	R-HSA-5357786	Reactome	0.490327	1
NF-kB is activated and signals survival	R-HSA-209560	Reactome	0.490327	1
Processing of SMDT1	R-HSA-8949664	Reactome	0.490327	1
Valproic Acid Pathway, Pharmacokinetics	PA165964265	PharmGKB	0.490539	1
Methionine De Novo and Salvage Pathway	WP3580	Wikipathways	0.490539	1
Imatinib and Chronic Myeloid Leukemia	WP3640	Wikipathways	0.490539	1
Unfolded Protein Response (UPR)	R-HSA-381119	Reactome	0.490539	1
TICAM1, RIP1-mediated IKK complex recruitment	R-HSA-168927	Reactome	0.490539	1
p38 signaling mediated by MAPKAP kinases	p38_mk2pathway	PID	0.490539	1
Downregulation of SMAD2/3:SMAD4 transcriptional activity	R-HSA-2173795	Reactome	0.490539	1
Mitochondrial tRNA aminoacylation	R-HSA-379726	Reactome	0.490539	1
Negative regulation of MET activity	R-HSA-6807004	Reactome	0.490539	1
phosphoinositides and their downstream targets	ptdinspathway	BioCarta	0.490539	1
TNF signaling pathway	path:hsa04668	KEGG	0.496932	1
IL-4 Signaling Pathway	WP395	Wikipathways	0.508013	1
IL1	Pathway_IL1	NetPath	0.508013	1
Pyruvate metabolism and Citric Acid (TCA) cycle	R-HSA-71406	Reactome	0.508013	1
G2/M Checkpoints	R-HSA-69481	Reactome	0.509654	1
RNA Polymerase II Promoter Escape	R-HSA-73776	Reactome	0.510553	1
Electron Transport Chain (OXPHOS system in mitochondria)	WP111	Wikipathways	0.512966	1
Intracellular Signalling Through Adenosine Receptor A2a and Adenosine	SMP00320	SMPDB	0.513634	1
tRNA charging	TRNA-CHARGING-PWY	HumanCyc	0.513634	1
G2/M DNA damage checkpoint	R-HSA-69473	Reactome	0.514845	1
MyD88 cascade initiated on plasma membrane	R-HSA-975871	Reactome	0.516916	1
Toll Like Receptor 10 (TLR10) Cascade	R-HSA-168142	Reactome	0.516916	1
Toll Like Receptor 5 (TLR5) Cascade	R-HSA-168176	Reactome	0.516916	1
Fatty acid elongation	path:hsa00062	KEGG	0.517552	1
Factors and pathways affecting insulin-like growth factor (IGF1)-Akt signaling	WP3850	Wikipathways	0.517552	1
DAP12 signaling	R-HSA-2424491	Reactome	0.517552	1
Downstream signaling events of B Cell Receptor (BCR)	R-HSA-1168372	Reactome	0.517552	1
ISG15 antiviral mechanism	R-HSA-1169408	Reactome	0.517552	1
Antiviral mechanism by IFN-stimulated genes	R-HSA-1169410	Reactome	0.517552	1
Terpenoid backbone biosynthesis	path:hsa00900	KEGG	0.522899	1
IGF-Core	None	Signalink	0.522899	1
Type II diabetes mellitus	WP1584	Wikipathways	0.522899	1
NAD+ biosynthetic pathways	WP3645	Wikipathways	0.522899	1
The human immune response to tuberculosis	WP4197	Wikipathways	0.522899	1
glutathione-mediated detoxification	PWY-4061	HumanCyc	0.522899	1
Synthesis of Leukotrienes (LT) and Eoxins (EX)	R-HSA-2142691	Reactome	0.522899	1
The canonical retinoid cycle in rods (twilight vision)	R-HSA-2453902	Reactome	0.522899	1
erk1/erk2 mapk signaling pathway	erkpathway	BioCarta	0.522899	1
Nef-mediates down modulation of cell surface receptors by recruiting them to clathrin adapters	R-HSA-164938	Reactome	0.522899	1
Interleukin-6 family signaling	R-HSA-6783589	Reactome	0.522899	1
Glycogen metabolism	R-HSA-8982491	Reactome	0.522899	1
Pathways Affected in Adenoid Cystic Carcinoma	WP3651	Wikipathways	0.524798	1
T-Cell antigen Receptor (TCR) pathway during Staphylococcus aureus infection	WP3863	Wikipathways	0.524798	1
Neurotrophic factor-mediated Trk receptor signaling	trkrpathway	PID	0.524798	1
Arginine Proline metabolism	None	INOH	0.528282	1
Metabolism of RNA	R-HSA-8953854	Reactome	0.52972	1
Glycosaminoglycan biosynthesis - keratan sulfate	path:hsa00533	KEGG	0.531128	1
Pentose Phosphate Pathway	SMP00031	SMPDB	0.531128	1
Glucose-6-phosphate dehydrogenase deficiency	SMP00518	SMPDB	0.531128	1
Ribose-5-phosphate isomerase deficiency	SMP00519	SMPDB	0.531128	1
Transaldolase deficiency	SMP00520	SMPDB	0.531128	1
Osteoblast Signaling	WP322	Wikipathways	0.531128	1
ERK Pathway in Huntington,s Disease	WP3853	Wikipathways	0.531128	1
Transcriptional regulation by the AP-2 (TFAP2) family of transcription factors	WP4086	Wikipathways	0.531128	1
Mismatch repair (MMR) directed by MSH2:MSH3 (MutSbeta)	R-HSA-5358606	Reactome	0.531128	1
Methylation	R-HSA-156581	Reactome	0.531128	1
S1P4 pathway	s1p_s1p4_pathway	PID	0.531128	1
Prolactin receptor signaling	R-HSA-1170546	Reactome	0.531128	1
Atypical NF-kappaB pathway	nfkappabatypicalpathway	PID	0.531128	1
apoptotic signaling in response to dna damage	chemicalpathway	BioCarta	0.531128	1
Vitamin B5 (pantothenate) metabolism	R-HSA-199220	Reactome	0.531128	1
Membrane binding and targetting of GAG proteins	R-HSA-174490	Reactome	0.531128	1
Synthesis And Processing Of GAG, GAGPOL Polyproteins	R-HSA-174495	Reactome	0.531128	1
erythropoietin mediated neuroprotection through nf-kb	eponfkbpathway	BioCarta	0.531128	1
Triglyceride biosynthesis	R-HSA-75109	Reactome	0.531128	1
Assembly of active LPL and LIPC lipase complexes	R-HSA-8963889	Reactome	0.531128	1
Glutathione synthesis and recycling	R-HSA-174403	Reactome	0.531128	1
PIWI-interacting RNA (piRNA) biogenesis	R-HSA-5601884	Reactome	0.531128	1
Mismatch repair (MMR) directed by MSH2:MSH6 (MutSalpha)	R-HSA-5358565	Reactome	0.531128	1
Sphingolipid metabolism	path:hsa00600	KEGG	0.532463	1
Energy Metabolism	WP1541	Wikipathways	0.532463	1
RNA Polymerase II HIV Promoter Escape	R-HSA-167162	Reactome	0.532463	1
RNA Polymerase II Transcription Initiation	R-HSA-75953	Reactome	0.532463	1
RNA Polymerase II Transcription Initiation And Promoter Clearance	R-HSA-76042	Reactome	0.532463	1
HIV Transcription Initiation	R-HSA-167161	Reactome	0.532463	1
RNA Polymerase II Transcription Pre-Initiation And Promoter Opening	R-HSA-73779	Reactome	0.532463	1
Mitochondrial translation initiation	R-HSA-5368286	Reactome	0.532906	1
TRAF6 mediated induction of NFkB and MAP kinases upon TLR7/8 or 9 activation	R-HSA-975138	Reactome	0.532906	1
Mitochondrial translation elongation	R-HSA-5389840	Reactome	0.532906	1
Mitochondrial translation termination	R-HSA-5419276	Reactome	0.532906	1
MAPK6/MAPK4 signaling	R-HSA-5687128	Reactome	0.537665	1
Signaling events mediated by HDAC Class III	hdac_classiii_pathway	PID	0.537665	1
Gamma carboxylation, hypusine formation and arylsulfatase activation	R-HSA-163841	Reactome	0.537665	1
Nucleotide Excision Repair	R-HSA-5696398	Reactome	0.539536	1
HIV Life Cycle	R-HSA-162587	Reactome	0.540739	1
HIV Infection	R-HSA-162906	Reactome	0.542317	1
Endocytosis	path:hsa04144	KEGG	0.542467	1
Proteasome Degradation	WP183	Wikipathways	0.543482	1
Regulation of retinoblastoma protein	rb_1pathway	PID	0.543482	1
Trans-sulfuration and one carbon metabolism	WP2525	Wikipathways	0.544472	1
Ovarian Infertility Genes	WP34	Wikipathways	0.544472	1
Export of Viral Ribonucleoproteins from Nucleus	R-HSA-168274	Reactome	0.544472	1
Nongenotropic Androgen signaling	ar_nongenomic_pathway	PID	0.544472	1
p38 mapk signaling pathway	p38mapkpathway	BioCarta	0.544472	1
MAPK targets/ Nuclear events mediated by MAP kinases	R-HSA-450282	Reactome	0.544472	1
Prostaglandin formation from dihomo gama-linoleic acid	Prostaglandin formation from dihomo gama-linoleic acid	EHMN	0.544472	1
Activated NOTCH1 Transmits Signal to the Nucleus	R-HSA-2122948	Reactome	0.544472	1
Artemisinin and Derivatives Pathway, Pharmacokinetics	PA165378192	PharmGKB	0.547014	1
Vitamin B6 metabolism	path:hsa00750	KEGG	0.547014	1
Spermidine and Spermine Biosynthesis	SMP00445	SMPDB	0.547014	1
Pantothenate and CoA Biosynthesis	SMP00027	SMPDB	0.547014	1
Refsum Disease	SMP00451	SMPDB	0.547014	1
Phytanic Acid Peroxisomal Oxidation	SMP00450	SMPDB	0.547014	1
Nicotine Metabolism	WP1600	Wikipathways	0.547014	1
Signaling by NOTCH1	WP2720	Wikipathways	0.547014	1
Demo complete	WP3418	Wikipathways	0.547014	1
Surfactant metabolism	WP3579	Wikipathways	0.547014	1
SCFA and skeletal muscle substrate metabolism	WP4030	Wikipathways	0.547014	1
Mitochondrial fatty acid synthesis pathway	WP4317	Wikipathways	0.547014	1
Synthesis of wybutosine at G37 of tRNA(Phe)	R-HSA-6782861	Reactome	0.547014	1
Activation of TRKA receptors	R-HSA-187015	Reactome	0.547014	1
selenocysteine biosynthesis	PWY-6281	HumanCyc	0.547014	1
zymosterol biosynthesis	PWY-6074	HumanCyc	0.547014	1
GDP-mannose biosynthesis	PWY-5659	HumanCyc	0.547014	1
Synthesis of 15-eicosatetraenoic acid derivatives	R-HSA-2142770	Reactome	0.547014	1
Regulation of ornithine decarboxylase (ODC)	R-HSA-350562	Reactome	0.547014	1
Methionine salvage pathway	R-HSA-1237112	Reactome	0.547014	1
Beta oxidation of decanoyl-CoA to octanoyl-CoA-CoA	R-HSA-77346	Reactome	0.547014	1
Protein repair	R-HSA-5676934	Reactome	0.547014	1
Alpha-oxidation of phytanate	R-HSA-389599	Reactome	0.547014	1
Synthesis of Lipoxins (LX)	R-HSA-2142700	Reactome	0.547014	1
mechanism of acetaminophen activity and toxicity	acetaminophenpathway	BioCarta	0.547014	1
proteolysis and signaling pathway of notch	notchpathway	BioCarta	0.547014	1
d4gdi signaling pathway	d4gdipathway	BioCarta	0.547014	1
PTK6 promotes HIF1A stabilization	R-HSA-8857538	Reactome	0.547014	1
Acyl chain remodeling of CL	R-HSA-1482798	Reactome	0.547014	1
IL-10 signaling	None	INOH	0.547014	1
Interleukin-10 signaling	R-HSA-6783783	Reactome	0.547014	1
Activated NTRK2 signals through CDK5	R-HSA-9032845	Reactome	0.547014	1
TNFR1-mediated ceramide production	R-HSA-5626978	Reactome	0.547014	1
deregulation of cdk5 in alzheimers disease	p35alzheimerspathway	BioCarta	0.547014	1
TLR3-mediated TICAM1-dependent programmed cell death	R-HSA-9013957	Reactome	0.547014	1
Activated NTRK2 signals through FRS2 and FRS3	R-HSA-9028731	Reactome	0.547014	1
IFN gamma signaling	None	INOH	0.547014	1
Assembly of the ORC complex at the origin of replication	R-HSA-68616	Reactome	0.547014	1
pentose phosphate pathway (non-oxidative branch)	NONOXIPENT-PWY	HumanCyc	0.547014	1
RUNX1 regulates transcription of genes involved in differentiation of myeloid cells	R-HSA-8939246	Reactome	0.547014	1
Sensing of DNA Double Strand Breaks	R-HSA-5693548	Reactome	0.547014	1
IL-23 signaling	None	INOH	0.547014	1
MET Receptor Activation	R-HSA-6806942	Reactome	0.547014	1
multi-drug resistance factors	mrppathway	BioCarta	0.547014	1
threonine degradation	PWY66-428	HumanCyc	0.547014	1
RUNX1 regulates transcription of genes involved in WNT signaling	R-HSA-8939256	Reactome	0.547014	1
p75NTR negatively regulates cell cycle via SC1	R-HSA-193670	Reactome	0.547014	1
Glutathione metabolism	path:hsa00480	KEGG	0.54822	1
Androgen receptor signaling pathway	WP138	Wikipathways	0.548716	1
Signaling events mediated by Hepatocyte Growth Factor Receptor (c-Met)	met_pathway	PID	0.552518	1
Notch signaling pathway	path:hsa04330	KEGG	0.553951	1
Notch-mediated HES/HEY network	hes_heypathway	PID	0.553951	1
Branched-chain amino acid catabolism	R-HSA-70895	Reactome	0.554095	1
cyclins and cell cycle regulation	cellcyclepathway	BioCarta	0.554095	1
growth hormone signaling pathway	ghpathway	BioCarta	0.554095	1
RNA Polymerase III Transcription Termination	R-HSA-73980	Reactome	0.554095	1
RIP-mediated NFkB activation via ZBP1	R-HSA-1810476	Reactome	0.554095	1
RAF-independent MAPK1/3 activation	R-HSA-112409	Reactome	0.554095	1
TP53 regulates transcription of additional cell cycle genes whose exact role in the p53 pathway remain uncertain	R-HSA-6804115	Reactome	0.554095	1
Regulation of TNFR1 signaling	R-HSA-5357905	Reactome	0.554095	1
Signaling by NOTCH1	R-HSA-1980143	Reactome	0.556851	1
Integrated Lung Cancer Pathway	WP2512	Wikipathways	0.561132	1
inactivation of gsk3 by akt causes accumulation of b-catenin in alveolar macrophages	gsk3pathway	BioCarta	0.561132	1
Transcriptional regulation by the AP-2 (TFAP2) family of transcription factors	R-HSA-8864260	Reactome	0.561132	1
Mitophagy - animal	path:hsa04137	KEGG	0.561866	1
Respiratory electron transport, ATP synthesis by chemiosmotic coupling, and heat production by uncoupling proteins.	R-HSA-163200	Reactome	0.563885	1
EGF-Ncore	None	Signalink	0.567791	1
Glycosphingolipid biosynthesis - ganglio series	path:hsa00604	KEGG	0.569637	1
Etoposide Pathway, Pharmacokinetics/Pharmacodynamics	PA2025	PharmGKB	0.569637	1
Cholesterol Biosynthesis Pathway	WP197	Wikipathways	0.569637	1
Quercetin and Nf-kB- AP-1 Induced Cell Apoptosis	WP2435	Wikipathways	0.569637	1
Regulation of sister chromatid separation at the metaphase-anaphase transition	WP4240	Wikipathways	0.569637	1
Mismatch Repair	R-HSA-5358508	Reactome	0.569637	1
Interleukin-4 and 13 signaling	R-HSA-6785807	Reactome	0.569637	1
IL-6-type cytokine receptor ligand interactions	R-HSA-6788467	Reactome	0.569637	1
Pentose phosphate pathway (hexose monophosphate shunt)	R-HSA-71336	Reactome	0.569637	1
N-Glycan antennae elongation	R-HSA-975577	Reactome	0.569637	1
Sumoylation by RanBP2 regulates transcriptional repression	ranbp2pathway	PID	0.569637	1
GRB2:SOS provides linkage to MAPK signaling for Integrins	R-HSA-354194	Reactome	0.569637	1
p130Cas linkage to MAPK signaling for integrins	R-HSA-372708	Reactome	0.569637	1
pten dependent cell cycle arrest and apoptosis	ptenpathway	BioCarta	0.569637	1
Constitutive Signaling by NOTCH1 HD Domain Mutants	R-HSA-2691232	Reactome	0.569637	1
Signaling by NOTCH1 HD Domain Mutants in Cancer	R-HSA-2691230	Reactome	0.569637	1
Biopterin metabolism	Biopterin metabolism	EHMN	0.569637	1
Glyoxylate metabolism and glycine degradation	R-HSA-389661	Reactome	0.570593	1
Activation of APC/C and APC/C:Cdc20 mediated degradation of mitotic proteins	R-HSA-176814	Reactome	0.570593	1
Translocation of GLUT4 to the plasma membrane	R-HSA-1445148	Reactome	0.570593	1
DNA Damage Bypass	R-HSA-73893	Reactome	0.574972	1
RAB GEFs exchange GTP for GDP on RABs	R-HSA-8876198	Reactome	0.579715	1
Mitotic Metaphase and Anaphase	R-HSA-2555396	Reactome	0.582747	1
TNF related weak inducer of apoptosis (TWEAK) Signaling Pathway	WP2036	Wikipathways	0.583984	1
Binding and Uptake of Ligands by Scavenger Receptors	R-HSA-2173782	Reactome	0.583984	1
Pathway_PA165986194 -need delete	PA165986194	PharmGKB	0.58404	1
Acetaminophen Pathway, Pharmacokinetics	PA165986279	PharmGKB	0.58404	1
Triacylglyceride Synthesis	WP325	Wikipathways	0.58404	1
proteasome complex	proteasomepathway	BioCarta	0.58404	1
Prostaglandin Leukotriene metabolism	None	INOH	0.58404	1
Antigen Presentation: Folding, assembly and peptide loading of class I MHC	R-HSA-983170	Reactome	0.58404	1
Glycerophospholipid biosynthesis	R-HSA-1483206	Reactome	0.586307	1
mRNA 3,-end processing	R-HSA-72187	Reactome	0.58696	1
NRF2 pathway	WP2884	Wikipathways	0.594969	1
Photodynamic therapy-induced AP-1 survival signaling.	WP3611	Wikipathways	0.595488	1
Apoptosis - multiple species	path:hsa04215	KEGG	0.595853	1
Prion disease pathway	WP3995	Wikipathways	0.595853	1
Formation of the HIV-1 Early Elongation Complex	R-HSA-167158	Reactome	0.595853	1
Keratan sulfate/keratin metabolism	R-HSA-1638074	Reactome	0.595853	1
Rev-mediated nuclear export of HIV RNA	R-HSA-165054	Reactome	0.595853	1
Signaling by NOTCH2	R-HSA-1980145	Reactome	0.595853	1
Sialic acid metabolism	R-HSA-4085001	Reactome	0.595853	1
Formation of the Early Elongation Complex	R-HSA-113418	Reactome	0.595853	1
Cleavage of Growing Transcript in the Termination Region	R-HSA-109688	Reactome	0.597624	1
RNA Polymerase II Transcription Termination	R-HSA-73856	Reactome	0.597624	1
Methotrexate Pathway (Brain Cell), Pharmacokinetics	PA165816270	PharmGKB	0.603037	1
Oxidative Stress Regulatory Pathway (Erythrocyte)	PA165980399	PharmGKB	0.603037	1
Cyclophosphamide Pathway, Pharmacokinetics	PA2034	PharmGKB	0.603037	1
Ifosfamide Pathway, Pharmacokinetics	PA2037	PharmGKB	0.603037	1
Long-chain-3-hydroxyacyl-coa dehydrogenase deficiency (LCHAD)	SMP00544	SMPDB	0.603037	1
Docetaxel Action Pathway	SMP00435	SMPDB	0.603037	1
Paclitaxel Action Pathway	SMP00434	SMPDB	0.603037	1
Fatty Acid Elongation In Mitochondria	SMP00054	SMPDB	0.603037	1
Caffeine Metabolism	SMP00028	SMPDB	0.603037	1
ATF4 activates genes	WP2753	Wikipathways	0.603037	1
DDX1 as a regulatory component of the Drosha microprocessor	WP2942	Wikipathways	0.603037	1
Purine metabolism	WP4224	Wikipathways	0.603037	1
Non-homologous end joining	WP438	Wikipathways	0.603037	1
Acetylcholine Synthesis	WP528	Wikipathways	0.603037	1
wnt lrp6 signalling	wntlrp6pathway	BioCarta	0.603037	1
Attachment of GPI anchor to uPAR	R-HSA-162791	Reactome	0.603037	1
CS/DS degradation	R-HSA-2024101	Reactome	0.603037	1
SOS-mediated signalling	R-HSA-112412	Reactome	0.603037	1
PDGF receptor signaling network	pdgf_pathway	PID	0.603037	1
Autodegradation of the E3 ubiquitin ligase COP1	R-HSA-349425	Reactome	0.603037	1
chondroitin sulfate degradation (metazoa)	PWY-6573	HumanCyc	0.603037	1
srebp control of lipid synthesis	s1ppathway	BioCarta	0.603037	1
APOBEC3G mediated resistance to HIV-1 infection	R-HSA-180689	Reactome	0.603037	1
Phase 1 - inactivation of fast Na+ channels	R-HSA-5576894	Reactome	0.603037	1
inositol pyrophosphates biosynthesis	PWY-6369	HumanCyc	0.603037	1
cdc25 and chk1 regulatory pathway in response to dna damage	cdc25pathway	BioCarta	0.603037	1
dopamine degradation	PWY6666-2	HumanCyc	0.603037	1
metabolism of anandamide an endogenous cannabinoid	cb1rpathway	BioCarta	0.603037	1
Activation of NIMA Kinases NEK9, NEK6, NEK7	R-HSA-2980767	Reactome	0.603037	1
phosphatidylcholine biosynthesis	PWY3O-450	HumanCyc	0.603037	1
dermatan sulfate degradation (metazoa)	PWY-6576	HumanCyc	0.603037	1
Zinc efflux and compartmentalization by the SLC30 family	R-HSA-435368	Reactome	0.603037	1
IL-12 signaling	None	INOH	0.603037	1
Phosphate bond hydrolysis by NUDT proteins	R-HSA-2393930	Reactome	0.603037	1
Digestion of dietary lipid	R-HSA-192456	Reactome	0.603037	1
coenzyme A biosynthesis	COA-PWY-1	HumanCyc	0.603037	1
Synthesis, secretion, and inactivation of Glucagon-like Peptide-1 (GLP-1)	R-HSA-381771	Reactome	0.603037	1
Vpu mediated degradation of CD4	R-HSA-180534	Reactome	0.603037	1
GRB2 events in EGFR signaling	R-HSA-179812	Reactome	0.603037	1
Glycosphingolipid biosynthesis - lactoseries	Glycosphingolipid biosynthesis - lactoseries	EHMN	0.603037	1
Post-transcriptional silencing by small RNAs	R-HSA-426496	Reactome	0.603037	1
TNFalpha	Pathway_TNFalpha	NetPath	0.603834	1
TRIF(TICAM1)-mediated TLR4 signaling	R-HSA-937061	Reactome	0.604083	1
MyD88-independent TLR4 cascade	R-HSA-166166	Reactome	0.604083	1
MET in type 1 papillary renal cell carcinoma	WP4205	Wikipathways	0.605697	1
Interactome of polycomb repressive complex 2 (PRC2)	WP2916	Wikipathways	0.605796	1
p75NTR signals via NF-kB	R-HSA-193639	Reactome	0.605796	1
Metabolism of nitric oxide	R-HSA-202131	Reactome	0.605796	1
Synthesis of Prostaglandins (PG) and Thromboxanes (TX)	R-HSA-2162123	Reactome	0.605796	1
Polo-like kinase mediated events	R-HSA-156711	Reactome	0.605796	1
eNOS activation and regulation	R-HSA-203765	Reactome	0.605796	1
Rap1 signalling	R-HSA-392517	Reactome	0.605796	1
hypoxia-inducible factor in the cardivascular system	hifpathway	BioCarta	0.605796	1
human cytomegalovirus and map kinase pathways	hcmvpathway	BioCarta	0.605796	1
cadmium induces dna synthesis and proliferation in macrophages	cdmacpathway	BioCarta	0.605796	1
bone remodeling	ranklpathway	BioCarta	0.605796	1
Regulation of KIT signaling	R-HSA-1433559	Reactome	0.605796	1
LPA4-mediated signaling events	lpa4_pathway	PID	0.605796	1
NRIF signals cell death from the nucleus	R-HSA-205043	Reactome	0.605796	1
Phytanic acid peroxisomal oxidation	Phytanic acid peroxisomal oxidation	EHMN	0.605796	1
Metabolic reprogramming in colon cancer	WP4290	Wikipathways	0.606175	1
tRNA Aminoacylation	R-HSA-379724	Reactome	0.606175	1
IFN-gamma pathway	ifngpathway	PID	0.606175	1
Putative anti-Inflammatory metabolites formation from EPA	Putative anti-Inflammatory metabolites formation from EPA	EHMN	0.606175	1
NOD-like receptor signaling pathway	path:hsa04621	KEGG	0.607308	1
Infectious disease	R-HSA-5663205	Reactome	0.608047	1
IL-17 signaling pathway	path:hsa04657	KEGG	0.609764	1
Glycosylphosphatidylinositol (GPI)-anchor biosynthesis	path:hsa00563	KEGG	0.612668	1
VEGFR3 signaling in lymphatic endothelium	lymphangiogenesis_pathway	PID	0.612668	1
Nuclear Events (kinase and transcription factor activation)	R-HSA-198725	Reactome	0.612668	1
skeletal muscle hypertrophy is regulated via akt-mtor pathway	igf1mtorpathway	BioCarta	0.612668	1
Saturated fatty acids beta-oxidation	Saturated fatty acids beta-oxidation	EHMN	0.612668	1
Epithelial cell signaling in Helicobacter pylori infection	path:hsa05120	KEGG	0.614946	1
TCR signaling in naef;ve CD4+ T cells	tcr_pathway	PID	0.614946	1
TP53 Regulates Transcription of Cell Cycle Genes	R-HSA-6791312	Reactome	0.615466	1
Cytosolic sensors of pathogen-associated DNA	R-HSA-1834949	Reactome	0.615466	1
mRNA Processing	WP411	Wikipathways	0.615762	1
SNARE interactions in vesicular transport	path:hsa04130	KEGG	0.620204	1
Signaling of Hepatocyte Growth Factor Receptor	WP313	Wikipathways	0.620204	1
Type 2 papillary renal cell carcinoma	WP4241	Wikipathways	0.620204	1
COPI-independent Golgi-to-ER retrograde traffic	R-HSA-6811436	Reactome	0.620204	1
VEGFA-VEGFR2 Signaling Pathway	WP3888	Wikipathways	0.622562	1
Interleukin-1 family signaling	R-HSA-446652	Reactome	0.623447	1
RIG-I-like Receptor Signaling	WP3865	Wikipathways	0.623977	1
Chromosome Maintenance	R-HSA-73886	Reactome	0.626116	1
Hedgehog ,off, state	R-HSA-5610787	Reactome	0.62767	1
Autophagy - animal	path:hsa04140	KEGG	0.628277	1
RNA Polymerase II Pre-transcription Events	R-HSA-674695	Reactome	0.631344	1
tRNA processing	R-HSA-72306	Reactome	0.632091	1
EGF-EGFR Signaling Pathway	WP437	Wikipathways	0.633262	1
One carbon metabolism and related pathways	WP3940	Wikipathways	0.634876	1
G(M2)-Gangliosidosis: Variant B, Tay-sachs disease	SMP00534	SMPDB	0.639598	1
Nitrogen metabolism	path:hsa00910	KEGG	0.639598	1
Sialuria or French Type Sialuria	SMP00217	SMPDB	0.639598	1
Sialuria or French Type Sialuria	SMP00216	SMPDB	0.639598	1
Amino Sugar Metabolism	SMP00045	SMPDB	0.639598	1
Tay-Sachs Disease	SMP00390	SMPDB	0.639598	1
Insulin Signalling	SMP00391	SMPDB	0.639598	1
Salla Disease/Infantile Sialic Acid Storage Disease	SMP00240	SMPDB	0.639598	1
NOTCH1 regulation of human endothelial cell calcification	WP3413	Wikipathways	0.639598	1
Mitochondrial biogenesis	WP3331	Wikipathways	0.639598	1
Regulation of Wnt-B-catenin Signaling by Small Molecule Compounds	WP3664	Wikipathways	0.639598	1
Sulfation Biotransformation Reaction	WP692	Wikipathways	0.639598	1
TCA Cycle (aka Krebs or citric acid cycle)	WP78	Wikipathways	0.639598	1
Butyrate Response Factor 1 (BRF1) binds and destabilizes mRNA	R-HSA-450385	Reactome	0.639598	1
TNF receptor superfamily (TNFSF) members mediating non-canonical NF-kB pathway	R-HSA-5676594	Reactome	0.639598	1
Assembly Of The HIV Virion	R-HSA-175474	Reactome	0.639598	1
Tristetraprolin (TTP, ZFP36) binds and destabilizes mRNA	R-HSA-450513	Reactome	0.639598	1
y branching of actin filaments	actinypathway	BioCarta	0.639598	1
tnfr1 signaling pathway	tnfr1pathway	BioCarta	0.639598	1
ucalpain and friends in cell spread	ucalpainpathway	BioCarta	0.639598	1
superpathway of steroid hormone biosynthesis	PWY-7305	HumanCyc	0.639598	1
the igf-1 receptor and longevity	longevitypathway	BioCarta	0.639598	1
Beta-catenin phosphorylation cascade	R-HSA-196299	Reactome	0.639598	1
role of pi3k subunit p85 in regulation of actin organization and cell migration	cdc42racpathway	BioCarta	0.639598	1
Zinc transporters	R-HSA-435354	Reactome	0.639598	1
dermatan sulfate biosynthesis	PWY-6571	HumanCyc	0.639598	1
A tetrasaccharide linker sequence is required for GAG synthesis	R-HSA-1971475	Reactome	0.639939	1
TRAF6 mediated NF-kB activation	R-HSA-933542	Reactome	0.639939	1
N-glycan antennae elongation in the medial/trans-Golgi	R-HSA-975576	Reactome	0.639939	1
Surfactant metabolism	R-HSA-5683826	Reactome	0.639939	1
TSH	Pathway_TSH	NetPath	0.639939	1
Nuclear signaling by ERBB4	R-HSA-1251985	Reactome	0.639939	1
Vitamin B9 (folate) metabolism	Vitamin B9 (folate) metabolism	EHMN	0.639939	1
Angiogenesis overview	WP1993	Wikipathways	0.641776	1
Notch Signaling Pathway	WP61	Wikipathways	0.641776	1
Arachidonic acid metabolism	R-HSA-2142753	Reactome	0.641776	1
Coregulation of Androgen receptor activity	ar_pathway	PID	0.641776	1
HIV-1 Nef: Negative effector of Fas and TNF-alpha	hivnefpathway	PID	0.643609	1
HIF-2-alpha transcription factor network	hif2pathway	PID	0.643609	1
Interactions of Vpr with host cellular proteins	R-HSA-176033	Reactome	0.643609	1
Validated targets of C-MYC transcriptional activation	myc_activpathway	PID	0.646205	1
Interleukin-11 Signaling Pathway	WP2332	Wikipathways	0.64844	1
nfat and hypertrophy of the heart	nfatpathway	BioCarta	0.64844	1
TP53 Regulates Transcription of Cell Death Genes	R-HSA-5633008	Reactome	0.64844	1
FOXA1 transcription factor network	hnf3apathway	PID	0.64844	1
Cyclin D associated events in G1	R-HSA-69231	Reactome	0.64844	1
G1 Phase	R-HSA-69236	Reactome	0.64844	1
Interleukin-3, 5 and GM-CSF signaling	R-HSA-512988	Reactome	0.64844	1
Sulfur relay system	path:hsa04122	KEGG	0.652135	1
Riboflavin metabolism	path:hsa00740	KEGG	0.652135	1
Caffeine Pathway, Pharmacokinetics	PA165884757	PharmGKB	0.652135	1
Ifosfamide Action Pathway	SMP00448	SMPDB	0.652135	1
Ifosfamide Metabolism Pathway	SMP00605	SMPDB	0.652135	1
Phase I biotransformations, non P450	WP136	Wikipathways	0.652135	1
HIF1A and PPARG regulation of glycolysis	WP2456	Wikipathways	0.652135	1
Nifedipine Activity	WP259	Wikipathways	0.652135	1
FTO Obesity Variant Mechanism	WP3407	Wikipathways	0.652135	1
ApoE and miR-146 in inflammation and atherosclerosis	WP3926	Wikipathways	0.652135	1
AOP CYP2E1 Activation Leading To Neurodegeneration	WP4279	Wikipathways	0.652135	1
Thiamine metabolic pathways	WP4297	Wikipathways	0.652135	1
ceramide de novo biosynthesis	PWY3DJ-12	HumanCyc	0.652135	1
Competing endogenous RNAs (ceRNAs) regulate PTEN translation	R-HSA-8948700	Reactome	0.652135	1
Synthesis, secretion, and inactivation of Glucose-dependent Insulinotropic Polypeptide (GIP)	R-HSA-400511	Reactome	0.652135	1
NIK-->noncanonical NF-kB signaling	R-HSA-5676590	Reactome	0.652135	1
AMPK inhibits chREBP transcriptional activation activity	R-HSA-163680	Reactome	0.652135	1
TICAM1-dependent activation of IRF3/IRF7	R-HSA-9013973	Reactome	0.652135	1
SHC1 events in EGFR signaling	R-HSA-180336	Reactome	0.652135	1
Heme degradation	R-HSA-189483	Reactome	0.652135	1
Dectin-1 mediated noncanonical NF-kB signaling	R-HSA-5607761	Reactome	0.652135	1
Ubiquitin Mediated Degradation of Phosphorylated Cdc25A	R-HSA-69601	Reactome	0.652135	1
p53-Independent DNA Damage Response	R-HSA-69610	Reactome	0.652135	1
p53-Independent G1/S DNA damage checkpoint	R-HSA-69613	Reactome	0.652135	1
Synthesis of diphthamide-EEF2	R-HSA-5358493	Reactome	0.652135	1
Phosphate bond hydrolysis by NTPDase proteins	R-HSA-8850843	Reactome	0.652135	1
Acyl chain remodeling of DAG and TAG	R-HSA-1482883	Reactome	0.652135	1
CREB3 factors activate genes	R-HSA-8874211	Reactome	0.652135	1
stat3 signaling pathway	stat3pathway	BioCarta	0.652135	1
Transport of fatty acids	R-HSA-804914	Reactome	0.652135	1
yaci and bcma stimulation of b cell immune responses	tall1pathway	BioCarta	0.652135	1
cbl mediated ligand-induced downregulation of egf receptors pathway	cblpathway	BioCarta	0.652135	1
Inactivation of CDC42 and RAC1	R-HSA-428543	Reactome	0.652135	1
Synthesis of Ketone Bodies	R-HSA-77111	Reactome	0.652135	1
Regulation of PTEN mRNA translation	R-HSA-8943723	Reactome	0.652135	1
Rapid glucocorticoid signaling	rapid_gr_pathway	PID	0.652135	1
CDC6 association with the ORC:origin complex	R-HSA-68689	Reactome	0.652135	1
BH3-only proteins associate with and inactivate anti-apoptotic BCL-2 members	R-HSA-111453	Reactome	0.652135	1
palmitate biosynthesis	PWY-5994	HumanCyc	0.652135	1
oleate biosynthesis	PWY-5996	HumanCyc	0.652135	1
RUNX1 regulates transcription of genes involved in differentiation of keratinocytes	R-HSA-8939242	Reactome	0.652135	1
Nef Mediated CD8 Down-regulation	R-HSA-182218	Reactome	0.652135	1
role of parkin in ubiquitin-proteasomal pathway	parkinpathway	BioCarta	0.652135	1
ketogenesis	PWY66-367	HumanCyc	0.652135	1
Apoptosis-related network due to altered Notch3 in ovarian cancer	WP2864	Wikipathways	0.653696	1
Mitochondrial biogenesis	R-HSA-1592230	Reactome	0.653696	1
p73 transcription factor network	p73pathway	PID	0.654684	1
Measles	path:hsa05162	KEGG	0.664582	1
The oncogenic action of 2-hydroxyglutarate	SMP02291	SMPDB	0.665829	1
RNA Pol II CTD phosphorylation and interaction with CE during HIV infection	R-HSA-167160	Reactome	0.665829	1
ZBP1(DAI) mediated induction of type I IFNs	R-HSA-1606322	Reactome	0.665829	1
RNA Pol II CTD phosphorylation and interaction with CE	R-HSA-77075	Reactome	0.665829	1
role of erk5 in neuronal survival pathway	erk5pathway	BioCarta	0.665829	1
corticosteroids and cardioprotection	gcrpathway	BioCarta	0.665829	1
Transcriptional activation of mitochondrial biogenesis	R-HSA-2151201	Reactome	0.665829	1
APC/C:Cdh1 mediated degradation of Cdc20 and other APC/C:Cdh1 targeted proteins in late mitosis/early G1	R-HSA-174178	Reactome	0.665829	1
RNA Polymerase III Transcription Initiation From Type 2 Promoter	R-HSA-76066	Reactome	0.665829	1
Busulfan Pathway, Pharmacodynamics	PA165374494	PharmGKB	0.666043	1
Target Of Rapamycin (TOR) Signaling	WP1471	Wikipathways	0.666043	1
N-cadherin signaling events	ncadherinpathway	PID	0.666043	1
Regulation of TP53 Degradation	R-HSA-6804757	Reactome	0.666043	1
RNA Polymerase III Transcription Initiation	R-HSA-76046	Reactome	0.666043	1
MyD88:Mal cascade initiated on plasma membrane	R-HSA-166058	Reactome	0.666533	1
Toll Like Receptor TLR1:TLR2 Cascade	R-HSA-168179	Reactome	0.666533	1
Toll Like Receptor TLR6:TLR2 Cascade	R-HSA-168188	Reactome	0.666533	1
Toll Like Receptor 2 (TLR2) Cascade	R-HSA-181438	Reactome	0.666533	1
Basal transcription factors	path:hsa03022	KEGG	0.668461	1
TGF-Ncore	None	Signalink	0.668461	1
DAP12 interactions	R-HSA-2172127	Reactome	0.668461	1
Integrin-linked kinase signaling	ilk_pathway	PID	0.668461	1
PDGF	None	INOH	0.668461	1
Sphingolipid de novo biosynthesis	R-HSA-1660661	Reactome	0.668461	1
Glucocorticoid receptor regulatory network	reg_gr_pathway	PID	0.669732	1
Mitotic Anaphase	R-HSA-68882	Reactome	0.670323	1
Doxorubicin Pathway (Cancer Cell), Pharmacodynamics	PA165292163	PharmGKB	0.671073	1
Lamivudine Pathway, Pharmacokinetics/Pharmacodynamics	PA165860384	PharmGKB	0.671073	1
Tyrosinemia, transient, of the newborn	SMP00494	SMPDB	0.671073	1
Glycogen synthetase deficiency	SMP00552	SMPDB	0.671073	1
Glycogenosis, Type III. Cori disease, Debrancher glycogenosis	SMP00553	SMPDB	0.671073	1
Dopamine beta-hydroxylase deficiency	SMP00498	SMPDB	0.671073	1
Mucopolysaccharidosis VI. Sly syndrome	SMP00556	SMPDB	0.671073	1
Sucrase-isomaltase deficiency	SMP00557	SMPDB	0.671073	1
Glycogenosis, Type IV. Amylopectinosis, Anderson disease	SMP00554	SMPDB	0.671073	1
Glycogenosis, Type VI. Hers disease	SMP00555	SMPDB	0.671073	1
Fructose intolerance, hereditary	SMP00725	SMPDB	0.671073	1
Tyrosine Metabolism	SMP00006	SMPDB	0.671073	1
Alkaptonuria	SMP00169	SMPDB	0.671073	1
Monoamine oxidase-a deficiency (MAO-A)	SMP00533	SMPDB	0.671073	1
Hawkinsinuria	SMP00190	SMPDB	0.671073	1
Starch and Sucrose Metabolism	SMP00058	SMPDB	0.671073	1
Tyrosinemia Type I	SMP00218	SMPDB	0.671073	1
Lamivudine Metabolism Pathway	SMP00649	SMPDB	0.671073	1
Fructose and Mannose Degradation	SMP00064	SMPDB	0.671073	1
Fructosuria	SMP00561	SMPDB	0.671073	1
SREBF and miR33 in cholesterol and lipid homeostasis	WP2011	Wikipathways	0.671073	1
ncRNAs involved in STAT3 signaling in hepatocellular carcinoma	WP4337	Wikipathways	0.671073	1
Synthesis of glycosylphosphatidylinositol (GPI)	R-HSA-162710	Reactome	0.671073	1
ABC transporters in lipid homeostasis	R-HSA-1369062	Reactome	0.671073	1
Cobalamin (Cbl, vitamin B12) transport and metabolism	R-HSA-196741	Reactome	0.671073	1
SCF(Skp2)-mediated degradation of p27/p21	R-HSA-187577	Reactome	0.671073	1
oxidative stress induced gene expression via nrf2	arenrf2pathway	BioCarta	0.671073	1
internal ribosome entry pathway	irespathway	BioCarta	0.671073	1
nerve growth factor pathway (ngf)	ngfpathway	BioCarta	0.671073	1
TP53 Regulates Transcription of Genes Involved in G2 Cell Cycle Arrest	R-HSA-6804114	Reactome	0.671073	1
Protein methylation	R-HSA-8876725	Reactome	0.671073	1
Interferon type I signaling pathways	WP585	Wikipathways	0.671906	1
RAC1 signaling pathway	rac1_pathway	PID	0.671906	1
Longevity regulating pathway	path:hsa04211	KEGG	0.674909	1
Host Interactions of HIV factors	R-HSA-162909	Reactome	0.674909	1
Cytosolic DNA-sensing pathway	path:hsa04623	KEGG	0.675861	1
IL4	Pathway_IL4	NetPath	0.675861	1
Formation of RNA Pol II elongation complex	R-HSA-112382	Reactome	0.675861	1
Influenza Infection	R-HSA-168254	Reactome	0.675861	1
RNA Polymerase II Transcription Elongation	R-HSA-75955	Reactome	0.675861	1
B Cell Receptor Signaling Pathway	WP23	Wikipathways	0.679962	1
Late Phase of HIV Life Cycle	R-HSA-162599	Reactome	0.681532	1
Interactions of Rev with host cellular proteins	R-HSA-177243	Reactome	0.687491	1
Nucleobase catabolism	R-HSA-8956319	Reactome	0.687491	1
signal transduction through il1r	il1rpathway	BioCarta	0.687491	1
Regulation of TP53 Expression and Degradation	R-HSA-6806003	Reactome	0.687491	1
Squalene and cholesterol biosynthesis	Squalene and cholesterol biosynthesis	EHMN	0.687491	1
Meiotic synapsis	R-HSA-1221632	Reactome	0.687718	1
Glycosphingolipid metabolism	R-HSA-1660662	Reactome	0.687718	1
Ion transport by P-type ATPases	R-HSA-936837	Reactome	0.689493	1
Phospholipid Biosynthesis	SMP00025	SMPDB	0.690334	1
Keratan sulfate biosynthesis	R-HSA-2022854	Reactome	0.690334	1
Processing of Capped Intronless Pre-mRNA	R-HSA-75067	Reactome	0.690334	1
influence of ras and rho proteins on g1 to s transition	raccycdpathway	BioCarta	0.690334	1
Reelin signaling pathway	reelinpathway	PID	0.690334	1
CDK-mediated phosphorylation and removal of Cdc6	R-HSA-69017	Reactome	0.690334	1
Cdc20:Phospho-APC/C mediated degradation of Cyclin A	R-HSA-174184	Reactome	0.690334	1
RNA Polymerase III Transcription Initiation From Type 1 Promoter	R-HSA-76061	Reactome	0.690334	1
IL3-mediated signaling events	il3_pathway	PID	0.690334	1
Peroxisomal protein import	R-HSA-9033241	Reactome	0.692118	1
Asparagine N-linked glycosylation	R-HSA-446203	Reactome	0.692235	1
Parkinson disease	path:hsa05012	KEGG	0.692524	1
Cargo recognition for clathrin-mediated endocytosis	R-HSA-8856825	Reactome	0.693066	1
Sulfur metabolism	path:hsa00920	KEGG	0.695164	1
Transfer of Acetyl Groups into Mitochondria	SMP00466	SMPDB	0.695164	1
Nicotine Metabolism Pathway	SMP00628	SMPDB	0.695164	1
Cyclophosphamide Action Pathway	SMP00447	SMPDB	0.695164	1
Cyclophosphamide Metabolism Pathway	SMP00604	SMPDB	0.695164	1
Folate-Alcohol and Cancer Pathway Hypotheses	WP1589	Wikipathways	0.695164	1
Interleukin-1 Induced Activation of NF-kappa-B	WP3656	Wikipathways	0.695164	1
Caloric restriction and aging	WP4191	Wikipathways	0.695164	1
Benzo(a)pyrene metabolism	WP696	Wikipathways	0.695164	1
Incretin synthesis, secretion, and inactivation	R-HSA-400508	Reactome	0.695164	1
cycling of ran in nucleocytoplasmic transport	ranpathway	BioCarta	0.695164	1
PI5P Regulates TP53 Acetylation	R-HSA-6811555	Reactome	0.695164	1
Effects of Botulinum toxin	botulinumtoxinpathway	PID	0.695164	1
Beta-oxidation of pristanoyl-CoA	R-HSA-389887	Reactome	0.695164	1
btg family proteins and cell cycle regulation	btg2pathway	BioCarta	0.695164	1
polyadenylation of mrna	cpsfpathway	BioCarta	0.695164	1
no2-dependent il-12 pathway in nk cells	no2il12pathway	BioCarta	0.695164	1
PTK6 Regulates RTKs and Their Effectors AKT1 and DOK1	R-HSA-8849469	Reactome	0.695164	1
sodd/tnfr1 signaling pathway	soddpathway	BioCarta	0.695164	1
Adrenoceptors	R-HSA-390696	Reactome	0.695164	1
Erythrocytes take up oxygen and release carbon dioxide	R-HSA-1247673	Reactome	0.695164	1
Interleukin-23 signaling	R-HSA-9020933	Reactome	0.695164	1
MAPK1 (ERK2) activation	R-HSA-112411	Reactome	0.695164	1
CHL1 interactions	R-HSA-447041	Reactome	0.695164	1
C20 prostanoid biosynthesis	PWY66-374	HumanCyc	0.695164	1
Nef Mediated CD4 Down-regulation	R-HSA-167590	Reactome	0.695164	1
E2F-enabled inhibition of pre-replication complex formation	R-HSA-113507	Reactome	0.695164	1
Transport of nucleotide sugars	R-HSA-727802	Reactome	0.695164	1
retinoate biosynthesis I	PWY-6872	HumanCyc	0.695164	1
Highly calcium permeable nicotinic acetylcholine receptors	R-HSA-629597	Reactome	0.695164	1
Small interfering RNA (siRNA) biogenesis	R-HSA-426486	Reactome	0.695164	1
Transport of Mature mRNA derived from an Intron-Containing Transcript	R-HSA-159236	Reactome	0.695232	1
B cell receptor signaling	None	INOH	0.698875	1
Transcriptional Regulation by TP53	R-HSA-3700989	Reactome	0.699915	1
Tryptophan Metabolism	SMP00063	SMPDB	0.700278	1
ATM Signaling Pathway	WP2516	Wikipathways	0.700278	1
Apoptosis Modulation by HSP70	WP384	Wikipathways	0.700278	1
Mitochondrial Gene Expression	WP391	Wikipathways	0.700278	1
Processing of Intronless Pre-mRNAs	R-HSA-77595	Reactome	0.700278	1
role of mal in rho-mediated activation of srf	malpathway	BioCarta	0.700278	1
prion pathway	prionpathway	BioCarta	0.700278	1
GABA synthesis, release, reuptake and degradation	R-HSA-888590	Reactome	0.700278	1
Purine catabolism	R-HSA-74259	Reactome	0.700278	1
Scavenging by Class A Receptors	R-HSA-3000480	Reactome	0.700278	1
Sphingolipid metabolism	R-HSA-428157	Reactome	0.702191	1
IL6-mediated signaling events	il6_7pathway	PID	0.7062	1
Transcriptional regulation of white adipocyte differentiation	R-HSA-381340	Reactome	0.7062	1
NOTCH1 Intracellular Domain Regulates Transcription	R-HSA-2122947	Reactome	0.7062	1
DDX58/IFIH1-mediated induction of interferon-alpha/beta	R-HSA-168928	Reactome	0.706445	1
Intracellular Signalling Through Adenosine Receptor A2b and Adenosine	SMP00321	SMPDB	0.707945	1
G13 Signaling Pathway	WP524	Wikipathways	0.707945	1
Fatty acyl-CoA biosynthesis	R-HSA-75105	Reactome	0.707945	1
Signaling events mediated by HDAC Class II	hdac_classii_pathway	PID	0.707945	1
Signaling events mediated by TCPTP	tcptp_pathway	PID	0.707945	1
Mitochondrial Fatty Acid Beta-Oxidation	R-HSA-77289	Reactome	0.707945	1
Apoptotic cleavage of cellular proteins	R-HSA-111465	Reactome	0.707945	1
Transcriptional activity of SMAD2/SMAD3:SMAD4 heterotrimer	R-HSA-2173793	Reactome	0.707945	1
MAPK Signaling Pathway	WP382	Wikipathways	0.70975	1
Fibroblast growth factor-1	Pathway_Fibroblast__growth__factor-1	NetPath	0.70993	1
C-type lectin receptors (CLRs)	R-HSA-5621481	Reactome	0.712464	1
The oncogenic action of L-2-hydroxyglutarate in Hydroxygluaricaciduria	SMP02358	SMPDB	0.71346	1
Energy dependent regulation of mTOR by LKB1-AMPK	R-HSA-380972	Reactome	0.71346	1
Peroxisomal lipid metabolism	R-HSA-390918	Reactome	0.71346	1
Disassembly of the destruction complex and recruitment of AXIN to the membrane	R-HSA-4641262	Reactome	0.71346	1
The role of Nef in HIV-1 replication and disease pathogenesis	R-HSA-164952	Reactome	0.71346	1
mRNA Capping	R-HSA-72086	Reactome	0.71346	1
VEGFR1 specific signals	vegfr1_pathway	PID	0.71346	1
APC:Cdc20 mediated degradation of cell cycle proteins prior to satisfation of the cell cycle checkpoint	R-HSA-179419	Reactome	0.71346	1
Pyrimidine metabolism	path:hsa00240	KEGG	0.718277	1
Formation of TC-NER Pre-Incision Complex	R-HSA-6781823	Reactome	0.722758	1
Aminoacyl-tRNA biosynthesis	path:hsa00970	KEGG	0.723014	1
Histone Modifications	WP2369	Wikipathways	0.723014	1
Nicotine Pathway (Dopaminergic Neuron), Pharmacodynamics	PA162355621	PharmGKB	0.723904	1
Amino sugar and nucleotide sugar metabolism	path:hsa00520	KEGG	0.723904	1
Rett syndrome causing genes	WP4312	Wikipathways	0.723904	1
il-2 receptor beta chain in t cell activation	il2rbpathway	BioCarta	0.723904	1
Pancreatic cancer	path:hsa05212	KEGG	0.724156	1
Pyrimidine metabolism	WP4022	Wikipathways	0.725879	1
Hyperornithinemia with gyrate atrophy (HOGA)	SMP00505	SMPDB	0.727295	1
Creatine deficiency, guanidinoacetate methyltransferase deficiency	SMP00504	SMPDB	0.727295	1
L-arginine:glycine amidinotransferase deficiency	SMP00507	SMPDB	0.727295	1
Hyperornithinemia-hyperammonemia-homocitrullinuria [HHH-syndrome]	SMP00506	SMPDB	0.727295	1
Guanidinoacetate Methyltransferase Deficiency (GAMT Deficiency)	SMP00188	SMPDB	0.727295	1
Prolinemia Type II	SMP00208	SMPDB	0.727295	1
Prolidase Deficiency (PD)	SMP00207	SMPDB	0.727295	1
Arginine and Proline Metabolism	SMP00020	SMPDB	0.727295	1
Hyperprolinemia Type I	SMP00361	SMPDB	0.727295	1
Hyperprolinemia Type II	SMP00360	SMPDB	0.727295	1
Ornithine Aminotransferase Deficiency (OAT Deficiency)	SMP00363	SMPDB	0.727295	1
Arginine: Glycine Amidinotransferase Deficiency (AGAT Deficiency)	SMP00362	SMPDB	0.727295	1
HH-Ncore	None	Signalink	0.727295	1
Glutathione metabolism	WP100	Wikipathways	0.727295	1
Hypertrophy Model	WP516	Wikipathways	0.727295	1
retinol biosynthesis	PWY-6857	HumanCyc	0.727295	1
Aminosugars metabolism	None	INOH	0.727295	1
Canonical Wnt signaling pathway	wnt_canonical_pathway	PID	0.727295	1
sprouty regulation of tyrosine kinase signals	sprypathway	BioCarta	0.727295	1
superpathway of D-myo-inositol (1,4,5)-trisphosphate metabolism	PWY-6358	HumanCyc	0.727295	1
NOTCH3 Intracellular Domain Regulates Transcription	R-HSA-9013508	Reactome	0.727295	1
egf signaling pathway	egfpathway	BioCarta	0.727295	1
Regulation of TP53 Activity through Methylation	R-HSA-6804760	Reactome	0.727295	1
superpathway of methionine degradation	PWY-5328	HumanCyc	0.727295	1
Conversion from APC/C:Cdc20 to APC/C:Cdh1 in late anaphase	R-HSA-176407	Reactome	0.727295	1
Mitochondrial calcium ion transport	R-HSA-8949215	Reactome	0.727295	1
RUNX1 interacts with co-factors whose precise effect on RUNX1 targets is not known	R-HSA-8939243	Reactome	0.727405	1
Toll-Like Receptors Cascades	R-HSA-168898	Reactome	0.72771	1
Synthesis and degradation of ketone bodies	path:hsa00072	KEGG	0.732873	1
Nicotine Pathway, Pharmacokinetics	PA2011	PharmGKB	0.732873	1
Beta Oxidation of Very Long Chain Fatty Acids	SMP00052	SMPDB	0.732873	1
Adrenoleukodystrophy, X-linked	SMP00516	SMPDB	0.732873	1
Carnitine-acylcarnitine translocase deficiency	SMP00517	SMPDB	0.732873	1
Type III interferon signaling	WP2113	Wikipathways	0.732873	1
Trans-sulfuration pathway	WP2333	Wikipathways	0.732873	1
Transcriptional Regulation by E2F6	WP4413	Wikipathways	0.732873	1
Steroid Biosynthesis	WP496	Wikipathways	0.732873	1
Interaction With The Zona Pellucida	R-HSA-1300644	Reactome	0.732873	1
RUNX3 regulates p14-ARF	R-HSA-8951936	Reactome	0.732873	1
IRE1alpha activates chaperones	R-HSA-381070	Reactome	0.732873	1
acetone degradation I (to methylglyoxal)	PWY-5451	HumanCyc	0.732873	1
Reactions specific to the complex N-glycan synthesis pathway	R-HSA-975578	Reactome	0.732873	1
Gamma-carboxylation of protein precursors	R-HSA-159740	Reactome	0.732873	1
Removal of aminoterminal propeptides from gamma-carboxylated proteins	R-HSA-159782	Reactome	0.732873	1
alternative complement pathway	alternativepathway	BioCarta	0.732873	1
Activation of SMO	R-HSA-5635838	Reactome	0.732873	1
Zinc influx into cells by the SLC39 gene family	R-HSA-442380	Reactome	0.732873	1
regulation of splicing through sam68	sam68pathway	BioCarta	0.732873	1
ifn alpha signaling pathway	ifnapathway	BioCarta	0.732873	1
Ketone body metabolism	R-HSA-74182	Reactome	0.732873	1
regulation of spermatogenesis by crem	crempathway	BioCarta	0.732873	1
Organic cation transport	R-HSA-549127	Reactome	0.732873	1
Metabolism of ingested SeMet, Sec, MeSec into H2Se	R-HSA-2408508	Reactome	0.732873	1
Insulin processing	R-HSA-264876	Reactome	0.732873	1
FBXL7 down-regulates AURKA during mitotic entry and in early mitosis	R-HSA-8854050	Reactome	0.732873	1
EGFR Transactivation by Gastrin	R-HSA-2179392	Reactome	0.732873	1
Ligand-independent caspase activation via DCC	R-HSA-418889	Reactome	0.732873	1
Adenylate cyclase activating pathway	R-HSA-170660	Reactome	0.732873	1
Signaling by FGFR3 fusions in cancer	R-HSA-8853334	Reactome	0.732873	1
SLBP independent Processing of Histone Pre-mRNAs	R-HSA-111367	Reactome	0.732873	1
Interleukin-27 signaling	R-HSA-9020956	Reactome	0.732873	1
Interleukin-12 signaling	R-HSA-9020591	Reactome	0.732873	1
MAPK3 (ERK1) activation	R-HSA-110056	Reactome	0.732873	1
nicotine degradation III	PWY66-221	HumanCyc	0.732873	1
Degradation of AXIN	R-HSA-4641257	Reactome	0.732873	1
LIF signaling	None	INOH	0.732873	1
Citrate cycle (TCA cycle)	path:hsa00020	KEGG	0.735227	1
Pentose phosphate pathway	path:hsa00030	KEGG	0.735227	1
Glyoxylate and dicarboxylate metabolism	path:hsa00630	KEGG	0.735227	1
3-Methylglutaconic Aciduria Type I	SMP00139	SMPDB	0.735227	1
Valine, Leucine and Isoleucine Degradation	SMP00032	SMPDB	0.735227	1
2-Methyl-3-Hydroxybutryl CoA Dehydrogenase Deficiency	SMP00137	SMPDB	0.735227	1
Isovaleric Aciduria	SMP00238	SMPDB	0.735227	1
3-Methylcrotonyl Coa Carboxylase Deficiency Type I	SMP00237	SMPDB	0.735227	1
Propionic Acidemia	SMP00236	SMPDB	0.735227	1
Maple Syrup Urine Disease	SMP00199	SMPDB	0.735227	1
3-Hydroxy-3-Methylglutaryl-CoA Lyase Deficiency	SMP00138	SMPDB	0.735227	1
Isobutyryl-coa dehydrogenase deficiency	SMP00523	SMPDB	0.735227	1
3-hydroxyisobutyric aciduria	SMP00522	SMPDB	0.735227	1
3-hydroxyisobutyric acid dehydrogenase deficiency	SMP00521	SMPDB	0.735227	1
Isovaleric acidemia	SMP00524	SMPDB	0.735227	1
Methylmalonate Semialdehyde Dehydrogenase Deficiency	SMP00384	SMPDB	0.735227	1
The oncogenic action of D-2-hydroxyglutarate in Hydroxygluaricaciduria	SMP02359	SMPDB	0.735227	1
Methylmalonic Aciduria	SMP00200	SMPDB	0.735227	1
3-Methylglutaconic Aciduria Type IV	SMP00141	SMPDB	0.735227	1
3-Methylglutaconic Aciduria Type III	SMP00140	SMPDB	0.735227	1
Beta-Ketothiolase Deficiency	SMP00173	SMPDB	0.735227	1
Transcriptional Regulation by MECP2	WP4453	Wikipathways	0.735227	1
NEP/NS2 Interacts with the Cellular Export Machinery	R-HSA-168333	Reactome	0.735227	1
Retinoic acid receptors-mediated signaling	retinoic_acid_pathway	PID	0.735227	1
IGF1 pathway	igf1_pathway	PID	0.735227	1
role of mef2d in t-cell apoptosis	mef2dpathway	BioCarta	0.735227	1
vegf hypoxia and angiogenesis	vegfpathway	BioCarta	0.735227	1
mcalpain and friends in cell motility	mcalpainpathway	BioCarta	0.735227	1
RNA Polymerase I Promoter Escape	R-HSA-73772	Reactome	0.735227	1
IL2 signaling events mediated by STAT5	il2_stat5pathway	PID	0.735227	1
Tight junction interactions	R-HSA-420029	Reactome	0.735227	1
TP53 Regulates Transcription of DNA Repair Genes	R-HSA-6796648	Reactome	0.737643	1
SUMOylation of DNA damage response and repair proteins	R-HSA-3108214	Reactome	0.737906	1
ABC-family proteins mediated transport	R-HSA-382556	Reactome	0.738427	1
IL-3 Signaling Pathway	WP286	Wikipathways	0.740828	1
Death Receptor Signalling	R-HSA-73887	Reactome	0.741216	1
Protein folding	R-HSA-391251	Reactome	0.742123	1
TGF_beta_Receptor	Pathway_TGF_beta_Receptor	NetPath	0.743775	1
Oxidative Damage	WP3941	Wikipathways	0.74588	1
Synthesis of PA	R-HSA-1483166	Reactome	0.74588	1
Neddylation	R-HSA-8951664	Reactome	0.749708	1
Salmonella infection	path:hsa05132	KEGG	0.75144	1
AMP-activated Protein Kinase (AMPK) Signaling	WP1403	Wikipathways	0.751723	1
Regulation of Telomerase	telomerasepathway	PID	0.751723	1
BCR signaling pathway	bcr_5pathway	PID	0.751723	1
Arginine biosynthesis	path:hsa00220	KEGG	0.752216	1
Pyruvate dehydrogenase deficiency (E3)	SMP00550	SMPDB	0.752216	1
Pyruvate dehydrogenase deficiency (E2)	SMP00551	SMPDB	0.752216	1
2-ketoglutarate dehydrogenase complex deficiency	SMP00549	SMPDB	0.752216	1
Mitochondrial complex II deficiency	SMP00548	SMPDB	0.752216	1
Fumarase deficiency	SMP00547	SMPDB	0.752216	1
Congenital lactic acidosis	SMP00546	SMPDB	0.752216	1
Citric Acid Cycle	SMP00057	SMPDB	0.752216	1
HS-GAG degradation	R-HSA-2024096	Reactome	0.752216	1
NGF	None	INOH	0.752216	1
p53-Dependent G1 DNA Damage Response	R-HSA-69563	Reactome	0.752216	1
p53-Dependent G1/S DNA damage checkpoint	R-HSA-69580	Reactome	0.752216	1
TSLP	Pathway_TSLP	NetPath	0.752216	1
Inactivation of APC/C via direct inhibition of the APC/C complex	R-HSA-141430	Reactome	0.752216	1
Inhibition of the proteolytic activity of APC/C required for the onset of anaphase by mitotic spindle checkpoint components	R-HSA-141405	Reactome	0.752216	1
cell cycle: g2/m checkpoint	g2pathway	BioCarta	0.752216	1
chondroitin sulfate biosynthesis	PWY-6569	HumanCyc	0.752216	1
igf-1 signaling pathway	igf1pathway	BioCarta	0.752216	1
Fructose and mannose metabolism	Fructose and mannose metabolism	EHMN	0.752216	1
Glycosphingolipid biosynthesis - ganglioseries	Glycosphingolipid biosynthesis - ganglioseries	EHMN	0.752216	1
VxPx cargo-targeting to cilium	R-HSA-5620916	Reactome	0.752216	1
BMP Signalling Pathway	PWY66-11	HumanCyc	0.752216	1
RNA polymerase	path:hsa03020	KEGG	0.755666	1
The oncogenic action of Succinate	SMP02292	SMPDB	0.755666	1
The oncogenic action of Fumarate	SMP02295	SMPDB	0.755666	1
Ethanol effects on histone modifications	WP3996	Wikipathways	0.755666	1
RNA Polymerase I Transcription Termination	R-HSA-73863	Reactome	0.755666	1
erk and pi-3 kinase are necessary for collagen binding in corneal epithelia	ecmpathway	BioCarta	0.755666	1
Aurora A signaling	aurora_a_pathway	PID	0.755666	1
APC/C:Cdc20 mediated degradation of mitotic proteins	R-HSA-176409	Reactome	0.755666	1
Vitamin B5 - CoA biosynthesis from pantothenate	Vitamin B5 - CoA biosynthesis from pantothenate	EHMN	0.755666	1
Translation Factors	WP107	Wikipathways	0.756977	1
TGF-beta receptor signaling	tgfbrpathway	PID	0.756977	1
BMP receptor signaling	bmppathway	PID	0.763382	1
Glycine Serine metabolism	None	INOH	0.763382	1
RNA Polymerase III Abortive And Retractive Initiation	R-HSA-749476	Reactome	0.763382	1
RNA Polymerase III Transcription	R-HSA-74158	Reactome	0.763382	1
Apoptosis	WP254	Wikipathways	0.763583	1
Regulation of PLK1 Activity at G2/M Transition	R-HSA-2565942	Reactome	0.763583	1
Adipocytokine signaling pathway	path:hsa04920	KEGG	0.765255	1
Nonhomologous End-Joining (NHEJ)	R-HSA-5693571	Reactome	0.765255	1
Loss of Nlp from mitotic centrosomes	R-HSA-380259	Reactome	0.765255	1
Loss of proteins required for interphase microtubule organization from the centrosome	R-HSA-380284	Reactome	0.765255	1
COPII-mediated vesicle transport	R-HSA-204005	Reactome	0.765255	1
Gamma-glutamyl-transpeptidase deficiency	SMP00501	SMPDB	0.765919	1
5-oxoprolinase deficiency	SMP00500	SMPDB	0.765919	1
Phenylalanine and Tyrosine Metabolism	SMP00008	SMPDB	0.765919	1
Gamma-Glutamyltransferase Deficiency	SMP00183	SMPDB	0.765919	1
Glutathione Metabolism	SMP00015	SMPDB	0.765919	1
Glutathione Synthetase Deficiency	SMP00337	SMPDB	0.765919	1
Phenylketonuria	SMP00206	SMPDB	0.765919	1
Tyrosinemia Type 3 (TYRO3)	SMP00370	SMPDB	0.765919	1
Tyrosinemia Type 2 (or Richner-Hanhart syndrome)	SMP00369	SMPDB	0.765919	1
Lactose Degradation	SMP00457	SMPDB	0.765919	1
Lactose Intolerance	SMP00458	SMPDB	0.765919	1
5-Oxoprolinuria	SMP00143	SMPDB	0.765919	1
NAD metabolism, sirtuins and aging	WP3630	Wikipathways	0.765919	1
Transcriptional regulation by RUNX2	WP4415	Wikipathways	0.765919	1
Nucleotide GPCRs	WP80	Wikipathways	0.765919	1
Biotin transport and metabolism	R-HSA-196780	Reactome	0.765919	1
Synthesis, secretion, and deacylation of Ghrelin	R-HSA-422085	Reactome	0.765919	1
RHO GTPases activate KTN1	R-HSA-5625970	Reactome	0.765919	1
Regulation by c-FLIP	R-HSA-3371378	Reactome	0.765919	1
Regulation of necroptotic cell death	R-HSA-5675482	Reactome	0.765919	1
Dimerization of procaspase-8	R-HSA-69416	Reactome	0.765919	1
SLBP Dependent Processing of Replication-Dependent Histone Pre-mRNAs	R-HSA-77588	Reactome	0.765919	1
Gamma-carboxylation, transport, and amino-terminal cleavage of proteins	R-HSA-159854	Reactome	0.765919	1
mitochondrial fatty acid beta-oxidation of saturated fatty acids	R-HSA-77286	Reactome	0.765919	1
Beta-oxidation of very long chain fatty acids	R-HSA-390247	Reactome	0.765919	1
CASP8 activity is inhibited	R-HSA-5218900	Reactome	0.765919	1
pertussis toxin-insensitive ccr5 signaling in macrophage	ccr5pathway	BioCarta	0.765919	1
role of ran in mitotic spindle regulation	ranmspathway	BioCarta	0.765919	1
cxcr4 signaling pathway	cxcr4pathway	BioCarta	0.765919	1
Sodium/Calcium exchangers	R-HSA-425561	Reactome	0.765919	1
il22 soluble receptor signaling pathway	il22bppathway	BioCarta	0.765919	1
rho-selective guanine exchange factor akap13 mediates stress fiber formation	akap13pathway	BioCarta	0.765919	1
apoptotic dna-fragmentation and tissue homeostasis	dnafragmentpathway	BioCarta	0.765919	1
Synthesis of pyrophosphates in the cytosol	R-HSA-1855167	Reactome	0.765919	1
Depolymerisation of the Nuclear Lamina	R-HSA-4419969	Reactome	0.765919	1
Activation of the phototransduction cascade	R-HSA-2485179	Reactome	0.765919	1
CYP2E1 reactions	R-HSA-211999	Reactome	0.765919	1
Hydrolysis of LPC	R-HSA-1483115	Reactome	0.765919	1
MET activates RAS signaling	R-HSA-8851805	Reactome	0.765919	1
Highly calcium permeable postsynaptic nicotinic acetylcholine receptors	R-HSA-629594	Reactome	0.765919	1
CMP phosphorylation	PWY-7205	HumanCyc	0.765919	1
Creatine metabolism	R-HSA-71288	Reactome	0.765919	1
ATF-2 transcription factor network	atf2_pathway	PID	0.767839	1
Fatty acid metabolism	R-HSA-8978868	Reactome	0.7722	1
Downstream TCR signaling	R-HSA-202424	Reactome	0.772358	1
Regulation of Androgen receptor activity	ar_tf_pathway	PID	0.772358	1
Ub-specific processing proteases	R-HSA-5689880	Reactome	0.774229	1
Thiopurine Pathway, Pharmacokinetics/Pharmacodynamics	PA2040	PharmGKB	0.774811	1
Constitutive Androstane Receptor Pathway	WP2875	Wikipathways	0.774811	1
Vpr-mediated nuclear import of PICs	R-HSA-180910	Reactome	0.774811	1
Osteopontin-mediated events	avb3_opn_pathway	PID	0.774811	1
Glycerophospholipid metabolism	path:hsa00564	KEGG	0.775031	1
Prostate cancer	path:hsa05215	KEGG	0.775031	1
Chaperonin-mediated protein folding	R-HSA-390466	Reactome	0.775031	1
Anchoring of the basal body to the plasma membrane	R-HSA-5620912	Reactome	0.775031	1
Nanoparticle triggered autophagic cell death	WP2509	Wikipathways	0.775148	1
Vitamin D in inflammatory diseases	WP4482	Wikipathways	0.775148	1
Citric acid cycle (TCA cycle)	R-HSA-71403	Reactome	0.775148	1
ras-independent pathway in nk cell-mediated cytotoxicity	nkcellspathway	BioCarta	0.775148	1
E2F mediated regulation of DNA replication	R-HSA-113510	Reactome	0.775148	1
ERK/MAPK targets	R-HSA-198753	Reactome	0.775148	1
Common Pathway of Fibrin Clot Formation	R-HSA-140875	Reactome	0.775148	1
Signaling by FGFR3 point mutants in cancer	R-HSA-8853338	Reactome	0.775148	1
Signaling by FGFR3 in disease	R-HSA-5655332	Reactome	0.775148	1
Autodegradation of Cdh1 by Cdh1:APC/C	R-HSA-174084	Reactome	0.775148	1
Tryptophan metabolism	Tryptophan metabolism	EHMN	0.775148	1
RIG-I-like receptor signaling pathway	path:hsa04622	KEGG	0.778242	1
p75(NTR)-mediated signaling	p75ntrpathway	PID	0.778242	1
HATs acetylate histones	R-HSA-3214847	Reactome	0.77951	1
Porphyrin and chlorophyll metabolism	path:hsa00860	KEGG	0.77993	1
Fc Epsilon Receptor I Signaling in Mast Cells	SMP00358	SMPDB	0.77993	1
Stabilization and expansion of the E-cadherin adherens junction	ecadherin_stabilization_pathway	PID	0.77993	1
Plasma membrane estrogen receptor signaling	er_nongenomic_pathway	PID	0.77993	1
N-Glycan biosynthesis	N-Glycan biosynthesis	EHMN	0.77993	1
Insulin resistance	path:hsa04931	KEGG	0.78565	1
Apoptotic execution phase	R-HSA-75153	Reactome	0.786984	1
mRNA Splicing - Minor Pathway	R-HSA-72165	Reactome	0.786984	1
Mammary gland development pathway - Pregnancy and lactation (Stage 3 of 4)	WP2817	Wikipathways	0.792707	1
Pregnane X Receptor pathway	WP2876	Wikipathways	0.792707	1
BDNF-TrkB Signaling	WP3676	Wikipathways	0.792707	1
Resistin as a regulator of inflammation	WP4481	Wikipathways	0.792707	1
Regulation of Ras family activation	ras_pathway	PID	0.792707	1
EPHA forward signaling	epha_fwdpathway	PID	0.792707	1
Transport of the SLBP independent Mature mRNA	R-HSA-159227	Reactome	0.792707	1
integrin signaling pathway	integrinpathway	BioCarta	0.792707	1
ceramide signaling pathway	ceramidepathway	BioCarta	0.792707	1
Fc-epsilon receptor I signaling in mast cells	fcer1pathway	PID	0.794718	1
17-Beta Hydroxysteroid Dehydrogenase III Deficiency	SMP00356	SMPDB	0.79488	1
Trehalose Degradation	SMP00467	SMPDB	0.79488	1
Ammonia Recycling	SMP00009	SMPDB	0.79488	1
Oxidation of Branched Chain Fatty Acids	SMP00030	SMPDB	0.79488	1
Androgen and Estrogen Metabolism	SMP00068	SMPDB	0.79488	1
Aromatase deficiency	SMP00565	SMPDB	0.79488	1
Alanine and aspartate metabolism	WP106	Wikipathways	0.79488	1
LncRNA-mediated mechanisms of therapeutic resistance	WP3672	Wikipathways	0.79488	1
pyrimidine deoxyribonucleotide phosphorylation	PWY-7197	HumanCyc	0.79488	1
Pyrimidine catabolism	R-HSA-73621	Reactome	0.79488	1
CD28 dependent Vav1 pathway	R-HSA-389359	Reactome	0.79488	1
Stabilization of p53	R-HSA-69541	Reactome	0.79488	1
Eicosanoids	R-HSA-211979	Reactome	0.79488	1
IRAK1 recruits IKK complex upon TLR7/8 or 9 stimulation	R-HSA-975144	Reactome	0.79488	1
Miscellaneous substrates	R-HSA-211958	Reactome	0.79488	1
Caspase-mediated cleavage of cytoskeletal proteins	R-HSA-264870	Reactome	0.79488	1
VLDLR internalisation and degradation	R-HSA-8866427	Reactome	0.79488	1
carm1 and regulation of the estrogen receptor	carmerpathway	BioCarta	0.79488	1
g-protein signaling through tubby proteins	tubbypathway	BioCarta	0.79488	1
Pregnenolone biosynthesis	R-HSA-196108	Reactome	0.79488	1
Pre-NOTCH Processing in Golgi	R-HSA-1912420	Reactome	0.79488	1
map kinase inactivation of smrt corepressor	smrtepathway	BioCarta	0.79488	1
il 3 signaling pathway	il3pathway	BioCarta	0.79488	1
Receptor Mediated Mitophagy	R-HSA-8934903	Reactome	0.79488	1
protein kinase a at the centrosome	akapcentrosomepathway	BioCarta	0.79488	1
leucine degradation	LEU-DEG2-PWY	HumanCyc	0.79488	1
IL9	Pathway_IL9	NetPath	0.79488	1
Activation of the TFAP2 (AP-2) family of transcription factors	R-HSA-8866907	Reactome	0.79488	1
superpathway of geranylgeranyldiphosphate biosynthesis I (via mevalonate)	PWY-5910	HumanCyc	0.79488	1
melatonin degradation I	PWY-6398	HumanCyc	0.79488	1
Degradation of DVL	R-HSA-4641258	Reactome	0.79488	1
Scavenging of heme from plasma	R-HSA-2168880	Reactome	0.79488	1
&gamma;-glutamyl cycle	PWY-4041	HumanCyc	0.79488	1
Presynaptic nicotinic acetylcholine receptors	R-HSA-622323	Reactome	0.79488	1
Glycoprotein hormones	R-HSA-209822	Reactome	0.79488	1
Trihydroxycoprostanoyl-CoA beta-oxidation	Trihydroxycoprostanoyl-CoA beta-oxidation	EHMN	0.79488	1
IRAK1 recruits IKK complex	R-HSA-937039	Reactome	0.79488	1
Vitamin E metabolism	Vitamin E metabolism	EHMN	0.795547	1
Cellular Senescence	R-HSA-2559583	Reactome	0.795759	1
Rab regulation of trafficking	R-HSA-9007101	Reactome	0.795792	1
Proximal tubule bicarbonate reclamation	path:hsa04964	KEGG	0.796201	1
Pyrimidine Metabolism	SMP00046	SMPDB	0.796201	1
UMP Synthase Deiciency (Orotic Aciduria)	SMP00219	SMPDB	0.796201	1
MNGIE (Mitochondrial Neurogastrointestinal Encephalopathy)	SMP00202	SMPDB	0.796201	1
Beta Ureidopropionase Deficiency	SMP00172	SMPDB	0.796201	1
Dihydropyrimidinase Deficiency	SMP00178	SMPDB	0.796201	1
Photodynamic therapy-induced NFE2L2 (NRF2) survival signaling	WP3612	Wikipathways	0.796201	1
NRF2-ARE regulation	WP4357	Wikipathways	0.796201	1
Abortive elongation of HIV-1 transcript in the absence of Tat	R-HSA-167242	Reactome	0.796201	1
G1/S DNA Damage Checkpoints	R-HSA-69615	Reactome	0.796201	1
induction of apoptosis through dr3 and dr4/5 death receptors	deathpathway	BioCarta	0.796201	1
regulation of bad phosphorylation	badpathway	BioCarta	0.796201	1
tnf/stress related signaling	stresspathway	BioCarta	0.796201	1
eicosanoid metabolism	eicosanoidpathway	BioCarta	0.796201	1
APC/C:Cdc20 mediated degradation of Securin	R-HSA-174154	Reactome	0.796201	1
IL11	Pathway_IL11	NetPath	0.796201	1
Pyrimidine metabolism	Pyrimidine metabolism	EHMN	0.796337	1
Signaling by Hedgehog	R-HSA-5358351	Reactome	0.799489	1
keratinocyte differentiation	keratinocytepathway	BioCarta	0.800868	1
Adherens junction	path:hsa04520	KEGG	0.802602	1
AURKA Activation by TPX2	R-HSA-8854518	Reactome	0.802602	1
Apoptosis	path:hsa04210	KEGG	0.805035	1
HIF-1 signaling pathway	path:hsa04066	KEGG	0.806304	1
Pentose and glucuronate interconversions	path:hsa00040	KEGG	0.809401	1
Prostaglandin formation from arachidonate	Prostaglandin formation from arachidonate	EHMN	0.809401	1
Interconversion of nucleotide di- and triphosphates	R-HSA-499943	Reactome	0.809401	1
Porphyrin metabolism	Porphyrin metabolism	EHMN	0.809401	1
Transport of the SLBP Dependant Mature mRNA	R-HSA-159230	Reactome	0.809401	1
Cargo concentration in the ER	R-HSA-5694530	Reactome	0.809401	1
ATM pathway	atm_pathway	PID	0.809401	1
Nuclear import of Rev protein	R-HSA-180746	Reactome	0.809401	1
Signaling by high-kinase activity BRAF mutants	R-HSA-6802948	Reactome	0.809401	1
Influenza Viral RNA Transcription and Replication	R-HSA-168273	Reactome	0.810257	1
PLK1 signaling events	plk1_pathway	PID	0.810257	1
Signaling by ERBB4	R-HSA-1236394	Reactome	0.810257	1
Phenytoin (Antiarrhythmic) Action Pathway	SMP00327	SMPDB	0.810392	1
Transport of Mature Transcript to Cytoplasm	R-HSA-72202	Reactome	0.810392	1
G2/M Transition	R-HSA-69275	Reactome	0.813461	1
Signaling by NOTCH	R-HSA-157118	Reactome	0.813866	1
Signaling by FGFR2	R-HSA-5654738	Reactome	0.81399	1
PKMTs methylate histone lysines	R-HSA-3214841	Reactome	0.81399	1
Signaling by PTK6	R-HSA-8848021	Reactome	0.814028	1
Signaling by PDGF	R-HSA-186797	Reactome	0.814028	1
Signaling by Non-Receptor Tyrosine Kinases	R-HSA-9006927	Reactome	0.814028	1
Fluoropyrimidine Pathway, Pharmacokinetics	PA150653776	PharmGKB	0.815488	1
Physiological and Pathological Hypertrophy of the Heart	WP1528	Wikipathways	0.815488	1
RUNX2 regulates osteoblast differentiation	R-HSA-8940973	Reactome	0.815488	1
Visual signal transduction: Rods	rhodopsin_pathway	PID	0.815488	1
Pentose phosphate cycle	None	INOH	0.815488	1
APC/C:Cdc20 mediated degradation of Cyclin B	R-HSA-174048	Reactome	0.815488	1
Cytosolic tRNA aminoacylation	R-HSA-379716	Reactome	0.815488	1
Ribosome biogenesis in eukaryotes	path:hsa03008	KEGG	0.815977	1
Integrin-mediated Cell Adhesion	WP185	Wikipathways	0.815977	1
Th1 and Th2 cell differentiation	path:hsa04658	KEGG	0.817971	1
T-Cell antigen Receptor (TCR) Signaling Pathway	WP69	Wikipathways	0.817971	1
TCR	Pathway_TCR	NetPath	0.819071	1
Lung fibrosis	WP3624	Wikipathways	0.819137	1
Genotoxicity pathway	WP4286	Wikipathways	0.819137	1
Methotrexate Pathway, Pharmacokinetics	PA165816349	PharmGKB	0.820259	1
Platinum Pathway, Pharmacokinetics/Pharmacodynamics	PA150642262	PharmGKB	0.820259	1
Taxane Pathway, Pharmacokinetics	PA154426155	PharmGKB	0.820259	1
Mycophenolic acid Pathway, Pharmacokinetics/Pharmacodynamics	PA165964832	PharmGKB	0.820259	1
Argininemia	SMP00357	SMPDB	0.820259	1
Citrullinemia Type I	SMP00001	SMPDB	0.820259	1
Carbamoyl Phosphate Synthetase Deficiency	SMP00002	SMPDB	0.820259	1
Argininosuccinic Aciduria	SMP00003	SMPDB	0.820259	1
Urea Cycle	SMP00059	SMPDB	0.820259	1
sarcosine oncometabolite pathway	SMP02313	SMPDB	0.820259	1
Ornithine Transcarbamylase Deficiency (OTC Deficiency)	SMP00205	SMPDB	0.820259	1
Ganglio Sphingolipid Metabolism	WP1423	Wikipathways	0.820259	1
Osteopontin Signaling	WP1434	Wikipathways	0.820259	1
MFAP5-mediated ovarian cancer cell motility and invasiveness	WP3301	Wikipathways	0.820259	1
Cell-type Dependent Selectivity of CCK2R Signaling	WP3679	Wikipathways	0.820259	1
Development of pulmonary dendritic cells and macrophage subsets	WP3892	Wikipathways	0.820259	1
Transcriptional cascade regulating adipogenesis	WP4211	Wikipathways	0.820259	1
Inhibition of replication initiation of damaged DNA by RB1/E2F1	R-HSA-113501	Reactome	0.820259	1
Dissolution of Fibrin Clot	R-HSA-75205	Reactome	0.820259	1
stearate biosynthesis	PWY-5972	HumanCyc	0.820259	1
Mitochondrial iron-sulfur cluster biogenesis	R-HSA-1362409	Reactome	0.820259	1
O2/CO2 exchange in erythrocytes	R-HSA-1480926	Reactome	0.820259	1
Activation of DNA fragmentation factor	R-HSA-211227	Reactome	0.820259	1
Apoptosis induced DNA fragmentation	R-HSA-140342	Reactome	0.820259	1
Notch-HLH transcription pathway	R-HSA-350054	Reactome	0.820259	1
UTP and CTP de novo biosynthesis	PWY-7176	HumanCyc	0.820259	1
NICD traffics to nucleus	R-HSA-157052	Reactome	0.820259	1
IRF3-mediated induction of type I IFN	R-HSA-3270619	Reactome	0.820259	1
TRAF3-dependent IRF activation pathway	R-HSA-918233	Reactome	0.820259	1
activation of pkc through g-protein coupled receptors	pkcpathway	BioCarta	0.820259	1
il-10 anti-inflammatory signaling pathway	il10pathway	BioCarta	0.820259	1
b cell survival pathway	bcellsurvivalpathway	BioCarta	0.820259	1
effects of calcineurin in keratinocyte differentiation	calcineurinpathway	BioCarta	0.820259	1
il 6 signaling pathway	il6pathway	BioCarta	0.820259	1
D-myo-inositol (1,4,5)-trisphosphate degradation	PWY-6363	HumanCyc	0.820259	1
Hormone ligand-binding receptors	R-HSA-375281	Reactome	0.820259	1
RHO GTPases Activate NADPH Oxidases	R-HSA-5668599	Reactome	0.820259	1
Purine salvage	R-HSA-74217	Reactome	0.820259	1
Erythrocytes take up carbon dioxide and release oxygen	R-HSA-1237044	Reactome	0.820259	1
superpathway of melatonin degradation	PWY-6402	HumanCyc	0.820259	1
Advanced glycosylation endproduct receptor signaling	R-HSA-879415	Reactome	0.820259	1
Passive transport by Aquaporins	R-HSA-432047	Reactome	0.820259	1
valine degradation	VALDEG-PWY	HumanCyc	0.820259	1
Phospholipase C-mediated cascade; FGFR3	R-HSA-5654227	Reactome	0.820259	1
Clathrin-mediated endocytosis	R-HSA-8856828	Reactome	0.821617	1
Warburg Effect	SMP00654	SMPDB	0.824091	1
Class I PI3K signaling events	pi3kcipathway	PID	0.824091	1
Signaling by Retinoic Acid	R-HSA-5362517	Reactome	0.824091	1
Prion diseases	path:hsa05020	KEGG	0.824944	1
Amyotrophic lateral sclerosis (ALS)	WP2447	Wikipathways	0.824944	1
Photodynamic therapy-induced NF-kB survival signaling	WP3617	Wikipathways	0.824944	1
Lysosome Vesicle Biogenesis	R-HSA-432720	Reactome	0.824944	1
FAS (CD95) signaling pathway	faspathway	PID	0.824944	1
UCH proteinases	R-HSA-5689603	Reactome	0.825282	1
Validated transcriptional targets of TAp63 isoforms	tap63pathway	PID	0.826481	1
t cell receptor signaling pathway	tcrpathway	BioCarta	0.826481	1
Small cell lung cancer	path:hsa05222	KEGG	0.827611	1
ESR-mediated signaling	R-HSA-8939211	Reactome	0.829275	1
Fluid shear stress and atherosclerosis	path:hsa05418	KEGG	0.829507	1
Mitotic G2-G2/M phases	R-HSA-453274	Reactome	0.829507	1
Ebola Virus Pathway on Host	WP4217	Wikipathways	0.830042	1
Cell Cycle, Mitotic	R-HSA-69278	Reactome	0.832608	1
Statin Pathway, Pharmacodynamics	PA2031	PharmGKB	0.833125	1
Disulfiram Action Pathway	SMP00429	SMPDB	0.833125	1
Signal Transduction of S1P Receptor	WP26	Wikipathways	0.833125	1
Hypothesized Pathways in Pathogenesis of Cardiovascular Disease	WP3668	Wikipathways	0.833125	1
Downstream signaling of activated FGFR3	R-HSA-5654708	Reactome	0.833125	1
Regulation of PTEN stability and activity	R-HSA-8948751	Reactome	0.833125	1
Cytosolic sulfonation of small molecules	R-HSA-156584	Reactome	0.833125	1
tpo signaling pathway	tpopathway	BioCarta	0.833125	1
WNT ligand biogenesis and trafficking	R-HSA-3238698	Reactome	0.833125	1
IKK complex recruitment mediated by RIP1	R-HSA-937041	Reactome	0.833125	1
Glucagon signaling pathway	path:hsa04922	KEGG	0.834224	1
Transcriptional regulation by RUNX2	R-HSA-8878166	Reactome	0.835228	1
Transcription of the HIV genome	R-HSA-167172	Reactome	0.835228	1
Aryl Hydrocarbon Receptor	WP2586	Wikipathways	0.837079	1
SUMOylation of RNA binding proteins	R-HSA-4570464	Reactome	0.837079	1
BDNF	Pathway_BDNF	NetPath	0.837079	1
Herpes simplex infection	path:hsa05168	KEGG	0.837148	1
FoxO signaling pathway	path:hsa04068	KEGG	0.83789	1
Angiopoietin Like Protein 8 Regulatory Pathway	WP3915	Wikipathways	0.83789	1
FGF signaling pathway	fgf_pathway	PID	0.838249	1
TCR signaling in naef;ve CD8+ T cells	cd8tcrpathway	PID	0.838249	1
Role of Calcineurin-dependent NFAT signaling in lymphocytes	nfat_3pathway	PID	0.838249	1
Starch and sucrose metabolism	path:hsa00500	KEGG	0.839389	1
Glycogen Synthesis and Degradation	WP500	Wikipathways	0.839389	1
Elastic fibre formation	R-HSA-1566948	Reactome	0.839389	1
Metalloprotease DUBs	R-HSA-5689901	Reactome	0.839389	1
Signaling by RAS mutants	R-HSA-6802949	Reactome	0.839389	1
CRH	Pathway_CRH	NetPath	0.839389	1
Integrated Breast Cancer Pathway	WP1984	Wikipathways	0.8412	1
AGE-RAGE pathway	WP2324	Wikipathways	0.8412	1
Benzodiazepine Pathway, Pharmacodynamics	PA165111376	PharmGKB	0.8425	1
Warfarin Pathway, Pharmacodynamics	PA145011114	PharmGKB	0.8425	1
Abacavir Pathway, Pharmacokinetics/Pharmacodynamics	PA166104634	PharmGKB	0.8425	1
Irinotecan Pathway, Pharmacodynamics	PA2029	PharmGKB	0.8425	1
Ifosfamide Pathway, Pharmacodynamics	PA2038	PharmGKB	0.8425	1
Long chain acyl-CoA dehydrogenase deficiency (LCAD)	SMP00539	SMPDB	0.8425	1
Malonyl-coa decarboxylase deficiency	SMP00502	SMPDB	0.8425	1
Methylmalonic Aciduria Due to Cobalamin-Related Disorders	SMP00201	SMPDB	0.8425	1
Trifunctional protein deficiency	SMP00545	SMPDB	0.8425	1
Carnitine palmitoyl transferase deficiency (II)	SMP00541	SMPDB	0.8425	1
Very-long-chain acyl coa dehydrogenase deficiency (VLCAD)	SMP00540	SMPDB	0.8425	1
Medium chain acyl-coa dehydrogenase deficiency (MCAD)	SMP00542	SMPDB	0.8425	1
Malonic Aciduria	SMP00198	SMPDB	0.8425	1
Hypoacetylaspartia	SMP00192	SMPDB	0.8425	1
Short Chain Acyl CoA Dehydrogenase Deficiency (SCAD Deficiency)	SMP00235	SMPDB	0.8425	1
Fatty acid Metabolism	SMP00051	SMPDB	0.8425	1
Propanoate Metabolism	SMP00016	SMPDB	0.8425	1
Aspartate Metabolism	SMP00067	SMPDB	0.8425	1
Glutaric Aciduria Type I	SMP00185	SMPDB	0.8425	1
Ethylmalonic Encephalopathy	SMP00181	SMPDB	0.8425	1
Canavan Disease	SMP00175	SMPDB	0.8425	1
Carnitine palmitoyl transferase deficiency (I)	SMP00538	SMPDB	0.8425	1
serotonin degradation	PWY-6313	HumanCyc	0.8425	1
RUNX3 regulates NOTCH signaling	R-HSA-8941856	Reactome	0.8425	1
Spry regulation of FGF signaling	R-HSA-1295596	Reactome	0.8425	1
Regulation of IFNG signaling	R-HSA-877312	Reactome	0.8425	1
Retrograde neurotrophin signalling	R-HSA-177504	Reactome	0.8425	1
Synthesis of bile acids and bile salts via 24-hydroxycholesterol	R-HSA-193775	Reactome	0.8425	1
akap95 role in mitosis and chromosome dynamics	akap95pathway	BioCarta	0.8425	1
transcription regulation by methyltransferase of carm1	carm1pathway	BioCarta	0.8425	1
stress induction of hsp regulation	hsp27pathway	BioCarta	0.8425	1
phosphorylation of mek1 by cdk5/p35 down regulates the map kinase pathway	cdk5pathway	BioCarta	0.8425	1
Activation of RAC1	R-HSA-428540	Reactome	0.8425	1
TP53 regulates transcription of several additional cell death genes whose specific roles in p53-dependent apoptosis remain uncertain	R-HSA-6803205	Reactome	0.8425	1
sumoylation by ranbp2 regulates transcriptional repression	ranbp2pathway	BioCarta	0.8425	1
TP53 Regulates Transcription of Genes Involved in G1 Cell Cycle Arrest	R-HSA-6804116	Reactome	0.8425	1
Golgi Cisternae Pericentriolar Stack Reorganization	R-HSA-162658	Reactome	0.8425	1
Adenylate cyclase inhibitory pathway	R-HSA-170670	Reactome	0.8425	1
Inhibition of adenylate cyclase pathway	R-HSA-997269	Reactome	0.8425	1
PTK6 Regulates RHO GTPases, RAS GTPase and MAP kinases	R-HSA-8849471	Reactome	0.8425	1
il 2 signaling pathway	il2pathway	BioCarta	0.8425	1
CDT1 association with the CDC6:ORC:origin complex	R-HSA-68827	Reactome	0.8425	1
SHC1 events in ERBB4 signaling	R-HSA-1250347	Reactome	0.8425	1
Postsynaptic nicotinic acetylcholine receptors	R-HSA-622327	Reactome	0.8425	1
Activation of Nicotinic Acetylcholine Receptors	R-HSA-629602	Reactome	0.8425	1
Acetylcholine binding and downstream events	R-HSA-181431	Reactome	0.8425	1
Peptide hormone biosynthesis	R-HSA-209952	Reactome	0.8425	1
Chronic myeloid leukemia	path:hsa05220	KEGG	0.845102	1
Leptin signaling pathway	WP2034	Wikipathways	0.845102	1
Lysosome	path:hsa04142	KEGG	0.846811	1
RHO GTPases Activate Formins	R-HSA-5663220	Reactome	0.846811	1
Cell Cycle Checkpoints	R-HSA-69620	Reactome	0.848134	1
EPO Receptor Signaling	WP581	Wikipathways	0.849223	1
Fertilization	R-HSA-1187000	Reactome	0.849223	1
Insulin receptor recycling	R-HSA-77387	Reactome	0.849223	1
Endogenous TLR signaling	toll_endogenous_pathway	PID	0.849223	1
Caspase activation via extrinsic apoptotic signalling pathway	R-HSA-5357769	Reactome	0.849223	1
links between pyk2 and map kinases	pyk2pathway	BioCarta	0.849223	1
Metal ion SLC transporters	R-HSA-425410	Reactome	0.849223	1
APC-Cdc20 mediated degradation of Nek2A	R-HSA-179409	Reactome	0.849223	1
Sulfur amino acid metabolism	R-HSA-1614635	Reactome	0.849223	1
Signaling by BMP	R-HSA-201451	Reactome	0.849223	1
Cysteine and methionine metabolism	path:hsa00270	KEGG	0.849254	1
Trans-sulfuration pathway	WP4253	Wikipathways	0.849254	1
TBC/RABGAPs	R-HSA-8854214	Reactome	0.849254	1
mapkinase signaling pathway	mapkpathway	BioCarta	0.849354	1
tRNA processing in the nucleus	R-HSA-6784531	Reactome	0.849354	1
Macroautophagy	R-HSA-1632852	Reactome	0.849354	1
TP53 Regulates Metabolic Genes	R-HSA-5628897	Reactome	0.849511	1
Insulin Signaling	WP481	Wikipathways	0.850247	1
Signaling by TGF-beta Receptor Complex	R-HSA-170834	Reactome	0.851386	1
Glutaminolysis and Cancer	SMP02298	SMPDB	0.852792	1
Zinc homeostasis	WP3529	Wikipathways	0.852792	1
Wnt Signaling in Kidney Disease	WP4150	Wikipathways	0.852792	1
SUMOylation of DNA replication proteins	R-HSA-4615885	Reactome	0.852792	1
Validated transcriptional targets of AP1 family members Fra1 and Fra2	fra_pathway	PID	0.852792	1
RHO GTPases Activate WASPs and WAVEs	R-HSA-5663213	Reactome	0.852792	1
trefoil factors initiate mucosal healing	tffpathway	BioCarta	0.852792	1
RNA polymerase II transcribes snRNA genes	R-HSA-6807505	Reactome	0.854494	1
Cell Cycle	R-HSA-1640170	Reactome	0.855714	1
MAPK signaling pathway	path:hsa04010	KEGG	0.857964	1
Signaling by BRAF and RAF fusions	R-HSA-6802952	Reactome	0.859819	1
HIV Transcription Elongation	R-HSA-167169	Reactome	0.860649	1
Formation of HIV-1 elongation complex containing HIV-1 Tat	R-HSA-167200	Reactome	0.860649	1
Tat-mediated elongation of the HIV-1 transcript	R-HSA-167246	Reactome	0.860649	1
IL5	Pathway_IL5	NetPath	0.860649	1
Hedgehog signaling events mediated by Gli proteins	hedgehog_glipathway	PID	0.860649	1
Ceramide signaling pathway	ceramide_pathway	PID	0.860649	1
RAC1-PAK1-p38-MMP2 Pathway	WP3303	Wikipathways	0.86103	1
DNA Damage Response	WP707	Wikipathways	0.86103	1
Collagen biosynthesis and modifying enzymes	R-HSA-1650814	Reactome	0.86103	1
Signaling events mediated by VEGFR1 and VEGFR2	vegfr1_2_pathway	PID	0.86103	1
Oxidative Stress Induced Senescence	R-HSA-2559580	Reactome	0.8615	1
Glycosphingolipid biosynthesis - globo and isoglobo series	path:hsa00603	KEGG	0.86199	1
Thiamine metabolism	path:hsa00730	KEGG	0.86199	1
Estrogen Metabolism Pathway	PA145011118	PharmGKB	0.86199	1
Leucine Stimulation on Insulin Signaling	SMP00682	SMPDB	0.86199	1
Fatty Acid Omega Oxidation	WP206	Wikipathways	0.86199	1
Phytochemical activity on NRF2 transcriptional activation	WP3	Wikipathways	0.86199	1
GPR40 Pathway	WP3958	Wikipathways	0.86199	1
H19 action Rb-E2F1 signaling and CDK-Beta-catenin activity	WP3969	Wikipathways	0.86199	1
triacylglycerol degradation	LIPAS-PWY	HumanCyc	0.86199	1
GLI3 is processed to GLI3R by the proteasome	R-HSA-5610785	Reactome	0.86199	1
Regulation of innate immune responses to cytosolic DNA	R-HSA-3134975	Reactome	0.86199	1
D-myo-inositol (1,3,4)-trisphosphate biosynthesis	PWY-6364	HumanCyc	0.86199	1
Arf6 downstream pathway	arf6downstreampathway	PID	0.86199	1
ErbB receptor signaling network	erbb_network_pathway	PID	0.86199	1
Interleukin-20 family signaling	R-HSA-8854691	Reactome	0.86199	1
Fatty acids	R-HSA-211935	Reactome	0.86199	1
telomeres telomerase cellular aging and immortality	telpathway	BioCarta	0.86199	1
il-7 signal transduction	il7pathway	BioCarta	0.86199	1
Eicosanoid ligand-binding receptors	R-HSA-391903	Reactome	0.86199	1
Degradation of GLI2 by the proteasome	R-HSA-5610783	Reactome	0.86199	1
Degradation of GLI1 by the proteasome	R-HSA-5610780	Reactome	0.86199	1
Organic cation/anion/zwitterion transport	R-HSA-549132	Reactome	0.86199	1
estrogen responsive protein efp controls cell cycle and breast tumors growth	efppathway	BioCarta	0.86199	1
DCC mediated attractive signaling	R-HSA-418885	Reactome	0.86199	1
WNT5A-dependent internalization of FZD4	R-HSA-5099900	Reactome	0.86199	1
1D-myo-inositol hexakisphosphate biosynthesis II (mammalian)	PWY-6362	HumanCyc	0.86199	1
il12 and stat4 dependent signaling pathway in th1 development	il12pathway	BioCarta	0.86199	1
Negative regulation of TCF-dependent signaling by WNT ligand antagonists	R-HSA-3772470	Reactome	0.86199	1
bile acid biosynthesis, neutral pathway	PWY-6061	HumanCyc	0.86199	1
superpathway of pyrimidine ribonucleotides de novo biosynthesis	PWY0-162	HumanCyc	0.86199	1
TFAP2 (AP-2) family regulates transcription of growth factors and their receptors	R-HSA-8866910	Reactome	0.86199	1
ERBB2 Regulates Cell Motility	R-HSA-6785631	Reactome	0.86199	1
mRNA decay by 5, to 3, exoribonuclease	R-HSA-430039	Reactome	0.86199	1
Phospholipase C-mediated cascade; FGFR4	R-HSA-5654228	Reactome	0.86199	1
Phospholipid metabolism	R-HSA-1483257	Reactome	0.862114	1
Biosynthesis of unsaturated fatty acids	path:hsa01040	KEGG	0.863895	1
Collecting duct acid secretion	path:hsa04966	KEGG	0.863895	1
pdgf signaling pathway	pdgfpathway	BioCarta	0.863895	1
Downstream signaling of activated FGFR4	R-HSA-5654716	Reactome	0.863895	1
Interleukin receptor SHC signaling	R-HSA-912526	Reactome	0.863895	1
Signaling by FGFR2 in disease	R-HSA-5655253	Reactome	0.863895	1
transcription factor creb and its extracellular signals	crebpathway	BioCarta	0.863895	1
Synthesis of IP3 and IP4 in the cytosol	R-HSA-1855204	Reactome	0.863895	1
Vitamin D3 (cholecalciferol) metabolism	Vitamin D3 (cholecalciferol) metabolism	EHMN	0.863895	1
VEGFR2 mediated vascular permeability	R-HSA-5218920	Reactome	0.863895	1
Selenium Metabolism and Selenoproteins	WP28	Wikipathways	0.865207	1
MAP2K and MAPK activation	R-HSA-5674135	Reactome	0.865207	1
Regulation of RAC1 activity	rac1_reg_pathway	PID	0.865207	1
Oncostatin_M	Pathway_Oncostatin_M	NetPath	0.865207	1
DNA Damage Recognition in GG-NER	R-HSA-5696394	Reactome	0.865207	1
Signaling by moderate kinase activity BRAF mutants	R-HSA-6802946	Reactome	0.865207	1
Paradoxical activation of RAF signaling by kinase inactive BRAF	R-HSA-6802955	Reactome	0.865207	1
Lysine degradation	path:hsa00310	KEGG	0.869668	1
Kit receptor signaling pathway	WP304	Wikipathways	0.869668	1
MHC class II antigen presentation	R-HSA-2132295	Reactome	0.869668	1
Ovarian steroidogenesis	path:hsa04913	KEGG	0.8713	1
Recruitment of NuMA to mitotic centrosomes	R-HSA-380320	Reactome	0.871891	1
Purine metabolism	path:hsa00230	KEGG	0.874205	1
Pancreatic adenocarcinoma pathway	WP4263	Wikipathways	0.874396	1
PDGFR-beta signaling pathway	pdgfrbpathway	PID	0.875056	1
Toll Like Receptor 4 (TLR4) Cascade	R-HSA-166016	Reactome	0.875056	1
Degradation of beta-catenin by the destruction complex	R-HSA-195253	Reactome	0.876691	1
Signaling events regulated by Ret tyrosine kinase	ret_pathway	PID	0.876691	1
EPHB forward signaling	ephbfwdpathway	PID	0.876691	1
NOTCH-Ncore	None	Signalink	0.877246	1
Recycling pathway of L1	R-HSA-437239	Reactome	0.877246	1
Wnt signaling network	wnt_signaling_pathway	PID	0.877246	1
IL8- and CXCR1-mediated signaling events	il8cxcr1_pathway	PID	0.877246	1
Prolactin signaling pathway	path:hsa04917	KEGG	0.878768	1
SUMOylation of chromatin organization proteins	R-HSA-4551638	Reactome	0.878768	1
Prolactin	Pathway_Prolactin	NetPath	0.878768	1
KitReceptor	Pathway_KitReceptor	NetPath	0.878768	1
Ibuprofen Pathway, Pharmacokinetics	PA166041114	PharmGKB	0.87907	1
Mycophenolic Acid Metabolism Pathway	SMP00652	SMPDB	0.87907	1
IGF-Ncore	None	Signalink	0.87907	1
Osteoclast Signaling	WP12	Wikipathways	0.87907	1
Cori Cycle	WP1946	Wikipathways	0.87907	1
Deregulation of Rab and Rab Effector Genes in Bladder Cancer	WP2291	Wikipathways	0.87907	1
TCA Cycle and Deficiency of Pyruvate Dehydrogenase complex (PDHc)	WP2453	Wikipathways	0.87907	1
TLR4 Signaling and Tolerance	WP3851	Wikipathways	0.87907	1
ID signaling pathway	WP53	Wikipathways	0.87907	1
Defective CFTR causes cystic fibrosis	R-HSA-5678895	Reactome	0.87907	1
STING mediated induction of host immune responses	R-HSA-1834941	Reactome	0.87907	1
Ligand-dependent caspase activation	R-HSA-140534	Reactome	0.87907	1
control of skeletal myogenesis by hdac and calcium/calmodulin-dependent kinase (camk)	hdacpathway	BioCarta	0.87907	1
Nucleotide-like (purinergic) receptors	R-HSA-418038	Reactome	0.87907	1
MAP3K8 (TPL2)-dependent MAPK1/3 activation	R-HSA-5684264	Reactome	0.87907	1
Sema3A PAK dependent Axon repulsion	R-HSA-399954	Reactome	0.87907	1
GRB2 events in ERBB2 signaling	R-HSA-1963640	Reactome	0.87907	1
CRMPs in Sema3A signaling	R-HSA-399956	Reactome	0.87907	1
Elevation of cytosolic Ca2+ levels	R-HSA-139853	Reactome	0.87907	1
Phospholipase C-mediated cascade: FGFR1	R-HSA-5654219	Reactome	0.87907	1
calcium signaling by hbx of hepatitis b virus	hbxpathway	BioCarta	0.87907	1
Recruitment of mitotic centrosome proteins and complexes	R-HSA-380270	Reactome	0.879924	1
Centrosome maturation	R-HSA-380287	Reactome	0.879924	1
Resolution of Sister Chromatid Cohesion	R-HSA-2500257	Reactome	0.880624	1
Formation of HIV elongation complex in the absence of HIV Tat	R-HSA-167152	Reactome	0.881241	1
Chondroitin sulfate/dermatan sulfate metabolism	R-HSA-1793185	Reactome	0.881241	1
JAK STAT MolecularVariation 2	None	INOH	0.881241	1
Signaling by ERBB2	R-HSA-1227986	Reactome	0.881241	1
Signaling by Nuclear Receptors	R-HSA-9006931	Reactome	0.883631	1
DNA Damage Response (only ATM dependent)	WP710	Wikipathways	0.88722	1
Signaling by FGFR3	R-HSA-5654741	Reactome	0.887297	1
mTOR signalling	R-HSA-165159	Reactome	0.887297	1
Transport of Mature mRNA Derived from an Intronless Transcript	R-HSA-159231	Reactome	0.887297	1
ErbB2/ErbB3 signaling events	erbb2erbb3pathway	PID	0.887297	1
Separation of Sister Chromatids	R-HSA-2467813	Reactome	0.887528	1
Oncogenic MAPK signaling	R-HSA-6802957	Reactome	0.887616	1
Apoptosis Modulation and Signaling	WP1772	Wikipathways	0.889031	1
TP53 Regulates Transcription of Cell Death Genes	WP3802	Wikipathways	0.889378	1
Lipid Metabolism Pathway	WP3965	Wikipathways	0.889378	1
PDGFR-beta pathway	WP3972	Wikipathways	0.889378	1
MAPK Cascade	WP422	Wikipathways	0.889378	1
fc epsilon receptor i signaling in mast cells	fcer1pathway	BioCarta	0.889378	1
Pentose phosphate pathway	Pentose phosphate pathway	EHMN	0.889378	1
Nephrin/Neph1 signaling in the kidney podocyte	nephrin_neph1_pathway	PID	0.889378	1
the information processing pathway at the ifn beta enhancer	pcafpathway	BioCarta	0.889378	1
heparan sulfate biosynthesis	PWY-6564	HumanCyc	0.889378	1
Calcium signaling in the CD4+ TCR pathway	tcrcalciumpathway	PID	0.889378	1
AMPK signaling pathway	path:hsa04152	KEGG	0.890241	1
SUMO E3 ligases SUMOylate target proteins	R-HSA-3108232	Reactome	0.890241	1
Amyotrophic lateral sclerosis (ALS)	path:hsa05014	KEGG	0.890508	1
Vitamin B12 Metabolism	WP1533	Wikipathways	0.890508	1
Wnt Signaling Pathway	WP363	Wikipathways	0.890508	1
Nuclear Receptor transcription pathway	R-HSA-383280	Reactome	0.890508	1
IL3	Pathway_IL3	NetPath	0.890508	1
Aminosugars metabolism	Aminosugars metabolism	EHMN	0.890508	1
Neural Crest Differentiation	WP2064	Wikipathways	0.891091	1
Wnt Signaling Pathway and Pluripotency	WP399	Wikipathways	0.891091	1
27-Hydroxylase Deficiency	SMP00720	SMPDB	0.894037	1
Selenocompound metabolism	path:hsa00450	KEGG	0.894037	1
Primary bile acid biosynthesis	path:hsa00120	KEGG	0.894037	1
Mycophenolic acid Pathway, Pharmacokinetics	PA165964832	PharmGKB	0.894037	1
Cyclophosphamide Pathway, Pharmacodynamics	PA2035	PharmGKB	0.894037	1
Bile Acid Biosynthesis	SMP00035	SMPDB	0.894037	1
Congenital Bile Acid Synthesis Defect Type II	SMP00314	SMPDB	0.894037	1
Cerebrotendinous Xanthomatosis (CTX)	SMP00315	SMPDB	0.894037	1
Zellweger Syndrome	SMP00316	SMPDB	0.894037	1
Familial Hypercholanemia (FHCA)	SMP00317	SMPDB	0.894037	1
Congenital Bile Acid Synthesis Defect Type III	SMP00318	SMPDB	0.894037	1
Simplified Depiction of MYD88 Distinct Input-Output Pathway	WP3877	Wikipathways	0.894037	1
4-hydroxytamoxifen, Dexamethasone, and Retinoic Acids Regulation of p27 Expression	WP3879	Wikipathways	0.894037	1
Leptin Insulin Overlap	WP3935	Wikipathways	0.894037	1
Disorders of transmembrane transporters	R-HSA-5619115	Reactome	0.894037	1
nicotine degradation IV	PWY66-201	HumanCyc	0.894037	1
PKA activation	R-HSA-163615	Reactome	0.894037	1
endocytotic role of ndk phosphins and dynamin	ndkdynaminpathway	BioCarta	0.894037	1
the visual cycle I (vertebrates)	PWY-6861	HumanCyc	0.894037	1
Butanoate metabolism	None	INOH	0.894037	1
Trafficking of GluR2-containing AMPA receptors	R-HSA-416993	Reactome	0.894037	1
Regulation of RUNX1 Expression and Activity	R-HSA-8934593	Reactome	0.894037	1
PKA activation in glucagon signalling	R-HSA-164378	Reactome	0.894037	1
ABC transporter disorders	R-HSA-5619084	Reactome	0.894037	1
superpathway of pyrimidine deoxyribonucleoside salvage	PWY-7200	HumanCyc	0.894037	1
Mitotic Prometaphase	R-HSA-68877	Reactome	0.894264	1
Intra-Golgi and retrograde Golgi-to-ER traffic	R-HSA-6811442	Reactome	0.894264	1
p53 signaling pathway	path:hsa04115	KEGG	0.894562	1
TCR signaling	R-HSA-202403	Reactome	0.894562	1
Leptin	Pathway_Leptin	NetPath	0.895765	1
Signaling events mediated by focal adhesion kinase	fak_pathway	PID	0.895765	1
Signaling by FGFR4	R-HSA-5654743	Reactome	0.89708	1
Gastrin	Pathway_Gastrin	NetPath	0.89708	1
Aurora B signaling	aurora_b_pathway	PID	0.89708	1
Transport of Mature mRNAs Derived from Intronless Transcripts	R-HSA-159234	Reactome	0.89708	1
Phosphodiesterases in neuronal function	WP4222	Wikipathways	0.899135	1
snRNP Assembly	R-HSA-191859	Reactome	0.899135	1
Metabolism of non-coding RNA	R-HSA-194441	Reactome	0.899135	1
Phase II - Conjugation of compounds	R-HSA-156580	Reactome	0.899516	1
Nicotinate and nicotinamide metabolism	path:hsa00760	KEGG	0.900389	1
Etodolac Action Pathway	SMP00084	SMPDB	0.900389	1
Ketoprofen Action Pathway	SMP00085	SMPDB	0.900389	1
Rofecoxib Action Pathway	SMP00087	SMPDB	0.900389	1
Acetylsalicylic Acid Action Pathway	SMP00083	SMPDB	0.900389	1
Diflunisal Action Pathway	SMP00289	SMPDB	0.900389	1
Leukotriene C4 Synthesis Deficiency	SMP00353	SMPDB	0.900389	1
Acetaminophen Action Pathway	SMP00710	SMPDB	0.900389	1
Sulindac Action Pathway	SMP00094	SMPDB	0.900389	1
Diclofenac Action Pathway	SMP00093	SMPDB	0.900389	1
Ketorolac Action Pathway	SMP00098	SMPDB	0.900389	1
Naproxen Action Pathway	SMP00120	SMPDB	0.900389	1
Etoricoxib Action Pathway	SMP00695	SMPDB	0.900389	1
Carprofen Action Pathway	SMP00694	SMPDB	0.900389	1
Flurbiprofen Action Pathway	SMP00697	SMPDB	0.900389	1
Fenoprofen Action Pathway	SMP00696	SMPDB	0.900389	1
Antrafenine Action Pathway	SMP00693	SMPDB	0.900389	1
Antipyrine Action Pathway	SMP00692	SMPDB	0.900389	1
Lumiracoxib Action Pathway	SMP00699	SMPDB	0.900389	1
Magnesium salicylate Action Pathway	SMP00698	SMPDB	0.900389	1
Trisalicylate-choline Action Pathway	SMP00703	SMPDB	0.900389	1
Nepafenac Action Pathway	SMP00702	SMPDB	0.900389	1
Phenylbutazone Action Pathway	SMP00701	SMPDB	0.900389	1
Lornoxicam Action Pathway	SMP00700	SMPDB	0.900389	1
Salsalate Action Pathway	SMP00707	SMPDB	0.900389	1
Tenoxicam Action Pathway	SMP00706	SMPDB	0.900389	1
Tiaprofenic Acid Action Pathway	SMP00705	SMPDB	0.900389	1
Tolmetin Action Pathway	SMP00704	SMPDB	0.900389	1
Salicylic Acid Action Pathway	SMP00709	SMPDB	0.900389	1
Salicylate-sodium Action Pathway	SMP00708	SMPDB	0.900389	1
Oxaprozin Action Pathway	SMP00113	SMPDB	0.900389	1
Valdecoxib Action Pathway	SMP00116	SMPDB	0.900389	1
Nabumetone Action Pathway	SMP00114	SMPDB	0.900389	1
Meloxicam Action Pathway	SMP00106	SMPDB	0.900389	1
Suprofen Action Pathway	SMP00101	SMPDB	0.900389	1
Bromfenac Action Pathway	SMP00102	SMPDB	0.900389	1
Mefenamic Acid Action Pathway	SMP00109	SMPDB	0.900389	1
Arachidonic Acid Metabolism	SMP00075	SMPDB	0.900389	1
Piroxicam Action Pathway	SMP00077	SMPDB	0.900389	1
T-Cell Receptor and Co-stimulatory Signaling	WP2583	Wikipathways	0.900389	1
Downstream signaling of activated FGFR2	R-HSA-5654696	Reactome	0.900389	1
Transport of Ribonucleoproteins into the Host Nucleus	R-HSA-168271	Reactome	0.900389	1
Proteoglycan biosynthesis	Proteoglycan biosynthesis	EHMN	0.900389	1
Pre-NOTCH Transcription and Translation	R-HSA-1912408	Reactome	0.900389	1
fmlp induced chemokine gene expression in hmc-1 cells	fmlppathway	BioCarta	0.900389	1
Deactivation of the beta-catenin transactivating complex	R-HSA-3769402	Reactome	0.900389	1
Fructose Mannose metabolism	None	INOH	0.900389	1
Regulation of Glucokinase by Glucokinase Regulatory Protein	R-HSA-170822	Reactome	0.900389	1
Regulation of TP53 Activity through Acetylation	R-HSA-6804758	Reactome	0.900389	1
Plasma lipoprotein remodeling	R-HSA-8963899	Reactome	0.900389	1
TCA cycle	TCA cycle	EHMN	0.900389	1
Selenium Micronutrient Network	WP15	Wikipathways	0.901539	1
Signaling Pathways in Glioblastoma	WP2261	Wikipathways	0.901539	1
Leishmaniasis	path:hsa05140	KEGG	0.901777	1
GnRH signaling pathway	path:hsa04912	KEGG	0.902217	1
Cellular senescence	path:hsa04218	KEGG	0.902926	1
LPA receptor mediated events	lysophospholipid_pathway	PID	0.903397	1
Mitotic Spindle Checkpoint	R-HSA-69618	Reactome	0.905233	1
Viral Messenger RNA Synthesis	R-HSA-168325	Reactome	0.906091	1
Pre-NOTCH Expression and Processing	R-HSA-1912422	Reactome	0.906091	1
chrebp regulation by carbohydrates and camp	chrebppathway	BioCarta	0.906091	1
Simplified Interaction Map Between LOXL4 and Oxidative Stress Pathway	WP3670	Wikipathways	0.907152	1
Inhibition of exosome biogenesis and secretion by Manumycin A in CRPC cells	WP4301	Wikipathways	0.907152	1
Phospholipase C-mediated cascade; FGFR2	R-HSA-5654221	Reactome	0.907152	1
SHC-mediated cascade:FGFR3	R-HSA-5654704	Reactome	0.907152	1
Beta5 beta6 beta7 and beta8 integrin cell surface interactions	integrin5_pathway	PID	0.907152	1
Formation of ATP by chemiosmotic coupling	R-HSA-163210	Reactome	0.907152	1
PKA-mediated phosphorylation of CREB	R-HSA-111931	Reactome	0.907152	1
mets affect on macrophage differentiation	etspathway	BioCarta	0.907152	1
Tie2 Signaling	R-HSA-210993	Reactome	0.907152	1
Cristae formation	R-HSA-8949613	Reactome	0.907152	1
MET activates PTK2 signaling	R-HSA-8874081	Reactome	0.907152	1
Propanoate metabolism	Propanoate metabolism	EHMN	0.907152	1
Glycosphingolipid biosynthesis - globoseries	Glycosphingolipid biosynthesis - globoseries	EHMN	0.907152	1
Synthesis of PIPs at the plasma membrane	R-HSA-1660499	Reactome	0.907157	1
Thyroid hormone synthesis	path:hsa04918	KEGG	0.908564	1
Indomethacin Action Pathway	SMP00104	SMPDB	0.91037	1
IL17 signaling pathway	WP2112	Wikipathways	0.91037	1
Toll-like Receptor Signaling	WP3858	Wikipathways	0.91037	1
Tumor suppressor activity of SMARCB1	WP4204	Wikipathways	0.91037	1
Statin Pathway	WP430	Wikipathways	0.91037	1
ErbB4 signaling events	erbb4_pathway	PID	0.91037	1
Lissencephaly gene (LIS1) in neuronal migration and development	lis1pathway	PID	0.91037	1
Downstream signaling of activated FGFR1	R-HSA-5654687	Reactome	0.91037	1
Endothelins	endothelinpathway	PID	0.910538	1
Hedgehog Signaling Pathway	WP4249	Wikipathways	0.914382	1
Kinesins	R-HSA-983189	Reactome	0.914382	1
superpathway of tryptophan utilization	PWY66-401	HumanCyc	0.914382	1
Nucleosome assembly	R-HSA-774815	Reactome	0.914382	1
Deposition of new CENPA-containing nucleosomes at the centromere	R-HSA-606279	Reactome	0.914382	1
De novo fatty acid biosynthesis	De novo fatty acid biosynthesis	EHMN	0.914382	1
Heparan sulfate/heparin (HS-GAG) metabolism	R-HSA-1638091	Reactome	0.914607	1
Association Between Physico-Chemical Features and Toxicity Associated Pathways	WP3680	Wikipathways	0.917211	1
Breast cancer pathway	WP4262	Wikipathways	0.918545	1
Pantothenate and CoA biosynthesis	path:hsa00770	KEGG	0.918645	1
Farnesoid X Receptor Pathway	WP2879	Wikipathways	0.918645	1
Interleukin-12 family signaling	R-HSA-447115	Reactome	0.918645	1
Acyl chain remodelling of PG	R-HSA-1482925	Reactome	0.918645	1
Hypoxic and oxygen homeostasis regulation of HIF-1-alpha	hif1apathway	PID	0.918645	1
LDL clearance	R-HSA-8964038	Reactome	0.918645	1
Ephrin signaling	R-HSA-3928664	Reactome	0.918645	1
TCA cycle	PWY66-398	HumanCyc	0.918645	1
Biosynthesis of specialized proresolving mediators (SPMs)	R-HSA-9018678	Reactome	0.918645	1
Phase 4 - resting membrane potential	R-HSA-5576886	Reactome	0.918645	1
Na+/Cl- dependent neurotransmitter transporters	R-HSA-442660	Reactome	0.918645	1
Other semaphorin interactions	R-HSA-416700	Reactome	0.918645	1
Gastrin-CREB signalling pathway via PKC and MAPK	R-HSA-881907	Reactome	0.918645	1
VEGFR2 mediated cell proliferation	R-HSA-5218921	Reactome	0.918645	1
Propanoate metabolism	path:hsa00640	KEGG	0.919407	1
Heroin Action Pathway	SMP00407	SMPDB	0.919407	1
WNT-Ncore	None	Signalink	0.919407	1
miRNA regulation of p53 pathway in prostate cancer	WP3982	Wikipathways	0.919407	1
Monoamine Transport	WP727	Wikipathways	0.919407	1
Oncogene Induced Senescence	R-HSA-2559585	Reactome	0.919407	1
Alpha-synuclein signaling	alphasynuclein_pathway	PID	0.919407	1
Amino acid transport across the plasma membrane	R-HSA-352230	Reactome	0.919407	1
rho cell motility signaling pathway	rhopathway	BioCarta	0.919407	1
bcr signaling pathway	bcrpathway	BioCarta	0.919407	1
Citrate cycle	None	INOH	0.919407	1
DAG and IP3 signaling	R-HSA-1489509	Reactome	0.919407	1
TGF-beta receptor signaling activates SMADs	R-HSA-2173789	Reactome	0.919407	1
Amplification of signal from unattached kinetochores via a MAD2 inhibitory signal	R-HSA-141444	Reactome	0.919496	1
Amplification of signal from the kinetochores	R-HSA-141424	Reactome	0.919496	1
p75 NTR receptor-mediated signalling	R-HSA-193704	Reactome	0.919496	1
ErbB1 downstream signaling	erbb1_downstream_pathway	PID	0.9199	1
Condensation of Prophase Chromosomes	R-HSA-2299718	Reactome	0.920927	1
SUMOylation	R-HSA-2990846	Reactome	0.921977	1
Vasopressin-regulated water reabsorption	path:hsa04962	KEGG	0.922001	1
Tacrolimus/Cyclosporine Pathway, Pharmacodynamics	PA165985892	PharmGKB	0.922001	1
WNT-Core	None	Signalink	0.922001	1
Estrogen signaling pathway	path:hsa04915	KEGG	0.923424	1
Folate Metabolism	WP176	Wikipathways	0.923441	1
Human Thyroid Stimulating Hormone (TSH) signaling pathway	WP2032	Wikipathways	0.923441	1
Disease	R-HSA-1643685	Reactome	0.924022	1
Purine nucleotides nucleosides metabolism	None	INOH	0.924805	1
Signaling by FGFR	R-HSA-190236	Reactome	0.925133	1
Osteoclast differentiation	path:hsa04380	KEGG	0.926427	1
Meiosis	R-HSA-1500620	Reactome	0.926541	1
Regulation of nuclear SMAD2/3 signaling	smad2_3nuclearpathway	PID	0.926541	1
Fructose and mannose metabolism	path:hsa00051	KEGG	0.927581	1
Polythiazide Action Pathway	SMP00080	SMPDB	0.927581	1
Methyclothiazide Action Pathway	SMP00081	SMPDB	0.927581	1
Bumetanide Action Pathway	SMP00088	SMPDB	0.927581	1
Spironolactone Action Pathway	SMP00134	SMPDB	0.927581	1
Eplerenone Action Pathway	SMP00135	SMPDB	0.927581	1
Triamterene Action Pathway	SMP00132	SMPDB	0.927581	1
Amiloride Action Pathway	SMP00133	SMPDB	0.927581	1
Ethacrynic Acid Action Pathway	SMP00097	SMPDB	0.927581	1
Quinethazone Action Pathway	SMP00091	SMPDB	0.927581	1
Bendroflumethiazide Action Pathway	SMP00090	SMPDB	0.927581	1
Chlorthalidone Action Pathway	SMP00122	SMPDB	0.927581	1
Trichlormethiazide Action Pathway	SMP00121	SMPDB	0.927581	1
Iminoglycinuria	SMP00193	SMPDB	0.927581	1
Lysinuric Protein Intolerance	SMP00197	SMPDB	0.927581	1
Blue diaper syndrome	SMP00583	SMPDB	0.927581	1
Lysinuric protein intolerance (LPI)	SMP00585	SMPDB	0.927581	1
Cystinuria	SMP00723	SMPDB	0.927581	1
Indapamide Action Pathway	SMP00110	SMPDB	0.927581	1
Furosemide Action Pathway	SMP00115	SMPDB	0.927581	1
Torsemide Action Pathway	SMP00118	SMPDB	0.927581	1
Hartnup Disorder	SMP00189	SMPDB	0.927581	1
Glucose Transporter Defect (SGLT2)	SMP00184	SMPDB	0.927581	1
Kidney Function	SMP00483	SMPDB	0.927581	1
Glucose Transporter Defect (SGLT2)	SMP00245	SMPDB	0.927581	1
Metolazone Action Pathway	SMP00105	SMPDB	0.927581	1
Hydrochlorothiazide Action Pathway	SMP00100	SMPDB	0.927581	1
Cyclothiazide Action Pathway	SMP00103	SMPDB	0.927581	1
Hydroflumethiazide Action Pathway	SMP00108	SMPDB	0.927581	1
Chlorothiazide Action Pathway	SMP00078	SMPDB	0.927581	1
Endothelin Pathways	WP2197	Wikipathways	0.927581	1
Serotonin HTR1 Group and FOS Pathway	WP722	Wikipathways	0.927581	1
Tyrosine metabolism	None	INOH	0.927581	1
CD28 co-stimulation	R-HSA-389356	Reactome	0.927581	1
Netrin-mediated signaling events	netrin_pathway	PID	0.927581	1
Trk receptor signaling mediated by the MAPK pathway	mapktrkpathway	PID	0.927581	1
bioactive peptide induced signaling pathway	biopeptidespathway	BioCarta	0.927581	1
phospholipids as signalling intermediaries	edg1pathway	BioCarta	0.927581	1
Insulin signaling pathway	path:hsa04910	KEGG	0.927662	1
Golgi Associated Vesicle Biogenesis	R-HSA-432722	Reactome	0.927924	1
Glycosaminoglycan biosynthesis - chondroitin sulfate / dermatan sulfate	path:hsa00532	KEGG	0.928717	1
Phenytoin Pathway, Pharmacokinetics	PA145011115	PharmGKB	0.928717	1
Zidovudine Pathway, Pharmacokinetics/Pharmacodynamics	PA165859361	PharmGKB	0.928717	1
Mitochondrial Electron Transport Chain	SMP00355	SMPDB	0.928717	1
TP53 Network	WP1742	Wikipathways	0.928717	1
Nanomaterial induced apoptosis	WP2507	Wikipathways	0.928717	1
FRS-mediated FGFR3 signaling	R-HSA-5654706	Reactome	0.928717	1
SHC-mediated cascade:FGFR4	R-HSA-5654719	Reactome	0.928717	1
lissencephaly gene (lis1) in neuronal migration and development	lis1pathway	BioCarta	0.928717	1
Hedgehog ligand biogenesis	R-HSA-5358346	Reactome	0.928717	1
D-myo-inositol-5-phosphate metabolism	PWY-6367	HumanCyc	0.928717	1
3-phosphoinositide degradation	PWY-6368	HumanCyc	0.928717	1
Regulation of expression of SLITs and ROBOs	R-HSA-9010553	Reactome	0.928717	1
Receptor-type tyrosine-protein phosphatases	R-HSA-388844	Reactome	0.928717	1
miRNA regulation of prostate cancer signaling pathways	WP3981	Wikipathways	0.928995	1
Intra-Golgi traffic	R-HSA-6811438	Reactome	0.928995	1
Fc epsilon RI signaling pathway	path:hsa04664	KEGG	0.929252	1
Glycine, serine, alanine and threonine metabolism	Glycine, serine, alanine and threonine metabolism	EHMN	0.931802	1
Retrograde endocannabinoid signaling	path:hsa04723	KEGG	0.932927	1
Caspase Cascade in Apoptosis	caspase_pathway	PID	0.933854	1
Neurexins and neuroligins	R-HSA-6794361	Reactome	0.933854	1
BCR	Pathway_BCR	NetPath	0.934679	1
BMP signaling Dro	None	INOH	0.934967	1
Alpha4 beta1 integrin signaling events	integrin_a4b1_pathway	PID	0.934967	1
IL8- and CXCR2-mediated signaling events	il8cxcr2_pathway	PID	0.934967	1
Synthesis of bile acids and bile salts	R-HSA-192105	Reactome	0.934967	1
Nuclear Pore Complex (NPC) Disassembly	R-HSA-3301854	Reactome	0.934967	1
Type II diabetes mellitus	path:hsa04930	KEGG	0.935407	1
Regulation of Microtubule Cytoskeleton	WP2038	Wikipathways	0.935407	1
Aryl Hydrocarbon Receptor Pathway	WP2873	Wikipathways	0.935407	1
Drug metabolism - other enzymes	path:hsa00983	KEGG	0.936726	1
Nicotine Activity on Dopaminergic Neurons	WP1602	Wikipathways	0.937542	1
Regulation of Apoptosis by Parathyroid Hormone-related Protein	WP3872	Wikipathways	0.937542	1
Neovascularisation processes	WP4331	Wikipathways	0.937542	1
Tamoxifen metabolism	WP691	Wikipathways	0.937542	1
Sphingosine 1-phosphate (S1P) pathway	s1p_meta_pathway	PID	0.937542	1
RHO GTPases activate PAKs	R-HSA-5627123	Reactome	0.937542	1
Cellular hexose transport	R-HSA-189200	Reactome	0.937542	1
downregulated of mta-3 in er-negative breast tumors	mta3pathway	BioCarta	0.937542	1
E-cadherin signaling in keratinocytes	ecadherin_keratinocyte_pathway	PID	0.937542	1
IFN alpha signaling	None	INOH	0.937542	1
Aflatoxin activation and detoxification	R-HSA-5423646	Reactome	0.937542	1
Mono-unsaturated fatty acid beta-oxidation	Mono-unsaturated fatty acid beta-oxidation	EHMN	0.937542	1
SHC-mediated cascade:FGFR1	R-HSA-5654688	Reactome	0.937542	1
Glycosphingolipid metabolism	Glycosphingolipid metabolism	EHMN	0.939707	1
Ether lipid metabolism	path:hsa00565	KEGG	0.941281	1
NO-cGMP-PKG mediated Neuroprotection	WP4008	Wikipathways	0.941281	1
superpathway of conversion of glucose to acetyl CoA and entry into the TCA cycle	PWY66-407	HumanCyc	0.941281	1
Validated transcriptional targets of deltaNp63 isoforms	deltanp63pathway	PID	0.941281	1
Arf6 trafficking events	arf6_traffickingpathway	PID	0.941281	1
Alanine, aspartate and glutamate metabolism	path:hsa00250	KEGG	0.941636	1
EPHB-mediated forward signaling	R-HSA-3928662	Reactome	0.941636	1
angiotensin ii mediated activation of jnk pathway via pyk2 dependent signaling	at1rpathway	BioCarta	0.941636	1
Glucagon-like Peptide-1 (GLP1) regulates insulin secretion	R-HSA-381676	Reactome	0.941636	1
Class I PI3K signaling events mediated by Akt	pi3kciaktpathway	PID	0.941636	1
RET signaling	R-HSA-8853659	Reactome	0.941636	1
The phototransduction cascade	R-HSA-2514856	Reactome	0.941636	1
Programmed Cell Death	R-HSA-5357801	Reactome	0.941843	1
Metabolism of water-soluble vitamins and cofactors	R-HSA-196849	Reactome	0.941923	1
Generic Transcription Pathway	R-HSA-212436	Reactome	0.942828	1
mRNA surveillance pathway	path:hsa03015	KEGG	0.943639	1
RNA Polymerase II Transcription	R-HSA-73857	Reactome	0.943789	1
VEGF signaling pathway	path:hsa04370	KEGG	0.944405	1
Preimplantation Embryo	WP3527	Wikipathways	0.944405	1
SHP2 signaling	shp2_pathway	PID	0.944405	1
Pyruvate Dehydrogenase Complex Deficiency	SMP00212	SMPDB	0.945275	1
Primary hyperoxaluria II, PH2	SMP00558	SMPDB	0.945275	1
Pyruvate kinase deficiency	SMP00559	SMPDB	0.945275	1
Leigh Syndrome	SMP00196	SMPDB	0.945275	1
Pyruvate Metabolism	SMP00060	SMPDB	0.945275	1
Pyruvate Decarboxylase E1 Component Deficiency (PDHE1 Deficiency)	SMP00334	SMPDB	0.945275	1
Fatty Acid Biosynthesis	WP357	Wikipathways	0.945275	1
Transcription factor regulation in adipogenesis	WP3599	Wikipathways	0.945275	1
Wnt-beta-catenin Signaling Pathway in Leukemia	WP3658	Wikipathways	0.945275	1
Dengue-2 Interactions with Blood Clotting Cascade	WP3897	Wikipathways	0.945275	1
PI3K-AKT-mTOR - VitD3 Signalling	WP4141	Wikipathways	0.945275	1
Extracellular vesicles in the crosstalk of cardiac cells	WP4300	Wikipathways	0.945275	1
The effect of progerin on the involved genes in Hutchinson-Gilford Progeria Syndrome	WP4320	Wikipathways	0.945275	1
Complement Activation	WP545	Wikipathways	0.945275	1
SHC1 events in ERBB2 signaling	R-HSA-1250196	Reactome	0.945275	1
superpathway of pyrimidine deoxyribonucleotides de novo biosynthesis	PWY-7211	HumanCyc	0.945275	1
FRS-mediated FGFR4 signaling	R-HSA-5654712	Reactome	0.945275	1
CD28 dependent PI3K/Akt signaling	R-HSA-389357	Reactome	0.945275	1
Cellular roles of Anthrax toxin	anthraxpathway	PID	0.945275	1
inhibition of cellular proliferation by gleevec	gleevecpathway	BioCarta	0.945275	1
cystic fibrosis transmembrane conductance regulator (cftr) and beta 2 adrenergic receptor (b2ar) pathway	cftrpathway	BioCarta	0.945275	1
Intrinsic Pathway of Fibrin Clot Formation	R-HSA-140837	Reactome	0.945275	1
Signal transduction by L1	R-HSA-445144	Reactome	0.945275	1
Digestion	R-HSA-8935690	Reactome	0.945275	1
CDP-diacylglycerol biosynthesis	PWY-5667	HumanCyc	0.945275	1
TGF-beta Signaling Pathway	WP366	Wikipathways	0.945556	1
Direct p53 effectors	p53downstreampathway	PID	0.945969	1
Valine, leucine and isoleucine degradation	path:hsa00280	KEGG	0.946657	1
RNA Polymerase I Transcription Initiation	R-HSA-73762	Reactome	0.946657	1
VEGFA-VEGFR2 Pathway	R-HSA-4420097	Reactome	0.947578	1
Collagen formation	R-HSA-1474290	Reactome	0.947578	1
Tyrosine metabolism	path:hsa00350	KEGG	0.94765	1
Celecoxib Action Pathway	SMP00096	SMPDB	0.94765	1
Nicotine Action Pathway	SMP00431	SMPDB	0.94765	1
Photodynamic therapy-induced HIF-1 survival signaling	WP3614	Wikipathways	0.94765	1
Detoxification of Reactive Oxygen Species	R-HSA-3299685	Reactome	0.94765	1
Tat-mediated HIV elongation arrest and recovery	R-HSA-167243	Reactome	0.94765	1
Pausing and recovery of Tat-mediated HIV elongation	R-HSA-167238	Reactome	0.94765	1
Trk receptor signaling mediated by PI3K and PLC-gamma	pi3kplctrkpathway	PID	0.94765	1
IGF signaling	None	INOH	0.94765	1
Selenoamino acid metabolism	Selenoamino acid metabolism	EHMN	0.94765	1
Glioma	path:hsa05214	KEGG	0.94875	1
Parkinsons Disease Pathway	WP2371	Wikipathways	0.94875	1
Oxidative phosphorylation	path:hsa00190	KEGG	0.948813	1
Lysine metabolism	Lysine metabolism	EHMN	0.949083	1
Mitotic Prophase	R-HSA-68875	Reactome	0.949103	1
Reproduction	R-HSA-1474165	Reactome	0.949905	1
Leukotriene metabolism	Leukotriene metabolism	EHMN	0.949905	1
Formation of the beta-catenin:TCF transactivating complex	R-HSA-201722	Reactome	0.951271	1
Cocaine addiction	path:hsa05030	KEGG	0.951571	1
Valine, leucine and isoleucine degradation	Valine, leucine and isoleucine degradation	EHMN	0.951571	1
Sympathetic Nerve Pathway (Neuroeffector Junction)	PA2042	PharmGKB	0.952051	1
2-Hydroxyglutric Aciduria (D And L Form)	SMP00136	SMPDB	0.952051	1
Phosphatidylinositol Phosphate Metabolism	SMP00463	SMPDB	0.952051	1
Joubert syndrome	SMP00582	SMPDB	0.952051	1
Homocarnosinosis	SMP00385	SMPDB	0.952051	1
Hyperinsulinism-Hyperammonemia Syndrome	SMP00339	SMPDB	0.952051	1
Succinic semialdehyde dehydrogenase deficiency	SMP00567	SMPDB	0.952051	1
4-Hydroxybutyric Aciduria/Succinic Semialdehyde Dehydrogenase Deficiency	SMP00243	SMPDB	0.952051	1
Glutamate Metabolism	SMP00072	SMPDB	0.952051	1
Eicosanoid Synthesis	WP167	Wikipathways	0.952051	1
Blood Clotting Cascade	WP272	Wikipathways	0.952051	1
Metastatic brain tumor	WP2249	Wikipathways	0.952051	1
GPCRs, Class B Secretin-like	WP334	Wikipathways	0.952051	1
Glycolysis Pathway D (2)	WP4277	Wikipathways	0.952051	1
SHC-mediated cascade:FGFR2	R-HSA-5654699	Reactome	0.952051	1
TLR ECSIT MEKK1 p38	None	INOH	0.952051	1
Laminin interactions	R-HSA-3000157	Reactome	0.952051	1
Signaling events mediated by the Hedgehog family	hedgehog_2pathway	PID	0.952051	1
Signaling events mediated by PRL	prlsignalingeventspathway	PID	0.952051	1
Regulation of RAS by GAPs	R-HSA-5658442	Reactome	0.952051	1
Adrenaline,noradrenaline inhibits insulin secretion	R-HSA-400042	Reactome	0.952051	1
Nucleotide salvage	R-HSA-8956321	Reactome	0.952051	1
Visual signal transduction: Cones	cone_pathway	PID	0.952051	1
Nicotinate Nicotinamide metabolism	None	INOH	0.952051	1
Post-chaperonin tubulin folding pathway	R-HSA-389977	Reactome	0.952051	1
Butanoate metabolism	Butanoate metabolism	EHMN	0.952051	1
Nephrin family interactions	R-HSA-373753	Reactome	0.952051	1
FRS-mediated FGFR1 signaling	R-HSA-5654693	Reactome	0.952051	1
Aldosterone-regulated sodium reabsorption	path:hsa04960	KEGG	0.953071	1
GMCSF-mediated signaling events	gmcsf_pathway	PID	0.953071	1
Glycerolipid metabolism	path:hsa00561	KEGG	0.953396	1
VEGF Signaling Pathway	PA2032	PharmGKB	0.953396	1
Purine metabolism	Purine metabolism	EHMN	0.953793	1
Integration of energy metabolism	R-HSA-163685	Reactome	0.954728	1
Translation	R-HSA-72766	Reactome	0.955456	1
Vibrio cholerae infection	path:hsa05110	KEGG	0.956061	1
TNFR2 non-canonical NF-kB pathway	R-HSA-5668541	Reactome	0.956061	1
Inositol phosphate metabolism	R-HSA-1483249	Reactome	0.956061	1
Signaling by FGFR1	R-HSA-5654736	Reactome	0.956061	1
Metabolism of nucleotides	R-HSA-15869	Reactome	0.956472	1
Urea cycle and metabolism of arginine, proline, glutamate, aspartate and asparagine	Urea cycle and metabolism of arginine, proline, glutamate, aspartate and asparagine	EHMN	0.956472	1
PI Metabolism	R-HSA-1483255	Reactome	0.956898	1
Transcriptional misregulation in cancer	path:hsa05202	KEGG	0.956911	1
Nuclear Receptors	WP170	Wikipathways	0.957952	1
HIV elongation arrest and recovery	R-HSA-167287	Reactome	0.957952	1
Pausing and recovery of HIV elongation	R-HSA-167290	Reactome	0.957952	1
Interleukin-2 family signaling	R-HSA-451927	Reactome	0.957952	1
adenosine ribonucleotides de novo biosynthesis	PWY-7219	HumanCyc	0.957952	1
Carboxyterminal post-translational modifications of tubulin	R-HSA-8955332	Reactome	0.957952	1
Hedgehog ,on, state	R-HSA-5632684	Reactome	0.957952	1
Triglyceride metabolism	R-HSA-8979227	Reactome	0.957952	1
Signaling by FGFR1 in disease	R-HSA-5655302	Reactome	0.957952	1
Doxorubicin Pathway (Cardiomyocyte Cell), Pharmacodynamics	PA165292164	PharmGKB	0.957988	1
Vitamin digestion and absorption	path:hsa04977	KEGG	0.957988	1
Glycosaminoglycan biosynthesis - heparan sulfate / heparin	path:hsa00534	KEGG	0.957988	1
IL1 and megakaryocytes in obesity	WP2865	Wikipathways	0.957988	1
GABA receptor Signaling	WP4159	Wikipathways	0.957988	1
Ephrin B reverse signaling	ephrinbrevpathway	PID	0.957988	1
Plexin-D1 Signaling	plexind1_pathway	PID	0.957988	1
Xenobiotics	R-HSA-211981	Reactome	0.957988	1
Synthesis of bile acids and bile salts via 7alpha-hydroxycholesterol	R-HSA-193368	Reactome	0.957988	1
glycolysis	PWY66-400	HumanCyc	0.957988	1
Fas	None	INOH	0.957988	1
DARPP-32 events	R-HSA-180024	Reactome	0.957988	1
Glutamate Neurotransmitter Release Cycle	R-HSA-210500	Reactome	0.957988	1
ER-Phagosome pathway	R-HSA-1236974	Reactome	0.957988	1
Synthesis of very long-chain fatty acyl-CoAs	R-HSA-75876	Reactome	0.957988	1
Miscellaneous transport and binding events	R-HSA-5223345	Reactome	0.957988	1
Golgi-to-ER retrograde transport	R-HSA-8856688	Reactome	0.958448	1
JAK-STAT	WP2593	Wikipathways	0.959458	1
Chromatin modifying enzymes	R-HSA-3247509	Reactome	0.959727	1
Chromatin organization	R-HSA-4839726	Reactome	0.959727	1
Bacterial invasion of epithelial cells	path:hsa05100	KEGG	0.960023	1
PRC2 methylates histones and DNA	R-HSA-212300	Reactome	0.960023	1
HDMs demethylate histones	R-HSA-3214842	Reactome	0.960158	1
Xenobiotics metabolism	Xenobiotics metabolism	EHMN	0.960158	1
Neurotransmitter release cycle	R-HSA-112310	Reactome	0.960158	1
Pyrimidine nucleotides nucleosides metabolism	None	INOH	0.960158	1
Ubiquitin mediated proteolysis	path:hsa04120	KEGG	0.960193	1
Signaling by TGF-beta family members	R-HSA-9006936	Reactome	0.960989	1
MECP2 and Associated Rett Syndrome	WP3584	Wikipathways	0.96103	1
Endochondral Ossification	WP474	Wikipathways	0.96103	1
Cell-cell junction organization	R-HSA-421270	Reactome	0.96103	1
Th17 cell differentiation	path:hsa04659	KEGG	0.962258	1
Pyruvate metabolism	path:hsa00620	KEGG	0.962344	1
Ghrelin	Pathway_Ghrelin	NetPath	0.962344	1
Transport of vitamins, nucleosides, and related molecules	R-HSA-425397	Reactome	0.962344	1
Activation of GABAB receptors	R-HSA-991365	Reactome	0.962344	1
Formation of Fibrin Clot (Clotting Cascade)	R-HSA-140877	Reactome	0.962344	1
GABA B receptor activation	R-HSA-977444	Reactome	0.962344	1
O-glycosylation of TSR domain-containing proteins	R-HSA-5173214	Reactome	0.962344	1
M Phase	R-HSA-68886	Reactome	0.962922	1
ncRNAs involved in Wnt signaling in hepatocellular carcinoma	WP4336	Wikipathways	0.963184	1
IL-7 Signaling Pathway	WP205	Wikipathways	0.963191	1
Differentiation of white and brown adipocyte	WP2895	Wikipathways	0.963191	1
FRS-mediated FGFR2 signaling	R-HSA-5654700	Reactome	0.963191	1
regulation of eif-4e and p70s6 kinase	eif4pathway	BioCarta	0.963191	1
TRAIL signaling pathway	trail_pathway	PID	0.963191	1
Alanine Aspartate Asparagine metabolism	None	INOH	0.963191	1
SMAD2/SMAD3:SMAD4 heterotrimer regulates transcription	R-HSA-2173796	Reactome	0.963191	1
mtor signaling pathway	mtorpathway	BioCarta	0.963191	1
Methionine Cysteine metabolism	None	INOH	0.963191	1
Inhibition of voltage gated Ca2+ channels via Gbeta/gamma subunits	R-HSA-997272	Reactome	0.963191	1
TRP channels	R-HSA-3295583	Reactome	0.963191	1
Propanoate metabolism	None	INOH	0.963191	1
Constitutive Signaling by AKT1 E17K in Cancer	R-HSA-5674400	Reactome	0.963191	1
Activation of G protein gated Potassium channels	R-HSA-1296041	Reactome	0.963191	1
G protein gated Potassium channels	R-HSA-1296059	Reactome	0.963191	1
gluconeogenesis	PWY66-399	HumanCyc	0.963191	1
Sphingolipid signaling pathway	path:hsa04071	KEGG	0.963784	1
Apoptosis	R-HSA-109581	Reactome	0.963784	1
LncRNA involvement in canonical Wnt signaling and colorectal cancer	WP4258	Wikipathways	0.963817	1
Signaling events mediated by Stem cell factor receptor (c-Kit)	kitpathway	PID	0.963894	1
Glycosaminoglycan metabolism	R-HSA-1630316	Reactome	0.966215	1
Pertussis	path:hsa05133	KEGG	0.966223	1
Prolactin Signaling Pathway	WP2037	Wikipathways	0.966223	1
Viral Acute Myocarditis	WP4298	Wikipathways	0.966223	1
IL2	Pathway_IL2	NetPath	0.966223	1
Glycine, serine and threonine metabolism	path:hsa00260	KEGG	0.966294	1
Ferroptosis	path:hsa04216	KEGG	0.966294	1
Bladder Cancer	WP2828	Wikipathways	0.966294	1
Ferroptosis	WP4313	Wikipathways	0.966294	1
Negative regulation of MAPK pathway	R-HSA-5675221	Reactome	0.966294	1
mTOR signaling pathway	path:hsa04150	KEGG	0.966917	1
Epigenetic regulation of gene expression	R-HSA-212165	Reactome	0.966917	1
Peptide hormone metabolism	R-HSA-2980736	Reactome	0.967298	1
Packaging Of Telomere Ends	R-HSA-171306	Reactome	0.967298	1
Oncostatin M Signaling Pathway	WP2374	Wikipathways	0.96749	1
IL4-mediated signaling events	il4_2pathway	PID	0.96749	1
Sphingolipid pathway	WP1422	Wikipathways	0.96775	1
Steatosis AOP	WP4011	Wikipathways	0.96775	1
Twelve loci associated with ADHD	WP4475	Wikipathways	0.96775	1
Interleukin-7 signaling	R-HSA-1266695	Reactome	0.96775	1
Other interleukin signaling	R-HSA-449836	Reactome	0.96775	1
TLR ECSIT MEKK1 JNK	None	INOH	0.96775	1
ID	Pathway_ID	NetPath	0.96775	1
Syndecan-3-mediated signaling events	syndecan_3_pathway	PID	0.96775	1
IL27-mediated signaling events	il27pathway	PID	0.96775	1
Glypican 1 network	glypican_1pathway	PID	0.96775	1
RXR and RAR heterodimerization with other nuclear receptor	rxr_vdr_pathway	PID	0.96775	1
Calmodulin induced events	R-HSA-111933	Reactome	0.96775	1
CaM pathway	R-HSA-111997	Reactome	0.96775	1
signaling pathway from g-protein families	gpcrpathway	BioCarta	0.96775	1
S1P3 pathway	s1p_s1p3_pathway	PID	0.96775	1
Regulation of IFNA signaling	R-HSA-912694	Reactome	0.96775	1
Downregulation of TGF-beta receptor signaling	R-HSA-2173788	Reactome	0.96775	1
Termination of O-glycan biosynthesis	R-HSA-977068	Reactome	0.96775	1
Gene expression (Transcription)	R-HSA-74160	Reactome	0.96805	1
Deubiquitination	R-HSA-5688426	Reactome	0.968429	1
Alzheimer disease	path:hsa05010	KEGG	0.968829	1
RNA transport	path:hsa03013	KEGG	0.968829	1
AGE-RAGE signaling pathway in diabetic complications	path:hsa04933	KEGG	0.96892	1
Arachidonic acid metabolism	Arachidonic acid metabolism	EHMN	0.96892	1
Negative epigenetic regulation of rRNA expression	R-HSA-5250941	Reactome	0.969643	1
Bladder cancer	path:hsa05219	KEGG	0.969844	1
Fat digestion and absorption	path:hsa04975	KEGG	0.969844	1
Regulation of lipid metabolism by Peroxisome proliferator-activated receptor alpha (PPARalpha)	WP2797	Wikipathways	0.969844	1
Netrin-1 signaling	R-HSA-373752	Reactome	0.969844	1
Acute myeloid leukemia	path:hsa05221	KEGG	0.970332	1
Non-small cell lung cancer	WP4255	Wikipathways	0.970332	1
Glycolysis and Gluconeogenesis	Glycolysis and Gluconeogenesis	EHMN	0.970332	1
Tryptophan degradation	None	INOH	0.970332	1
Signaling by ROBO receptors	R-HSA-376176	Reactome	0.970332	1
Cardiac Hypertrophic Response	WP2795	Wikipathways	0.970397	1
miRNA Regulation of DNA Damage Response	WP1530	Wikipathways	0.971056	1
Signaling by VEGF	R-HSA-194138	Reactome	0.971217	1
3-Phosphoglycerate dehydrogenase deficiency	SMP00721	SMPDB	0.971744	1
Non Ketotic Hyperglycinemia	SMP00223	SMPDB	0.971744	1
Glycine and Serine Metabolism	SMP00004	SMPDB	0.971744	1
Dimethylglycine Dehydrogenase Deficiency	SMP00484	SMPDB	0.971744	1
Hyperglycinemia, non-ketotic	SMP00485	SMPDB	0.971744	1
Dimethylglycine Dehydrogenase Deficiency	SMP00242	SMPDB	0.971744	1
Sarcosinemia	SMP00244	SMPDB	0.971744	1
Dihydropyrimidine Dehydrogenase Deficiency (DHPD)	SMP00179	SMPDB	0.971744	1
Follicle Stimulating Hormone (FSH) signaling pathway	WP2035	Wikipathways	0.971744	1
alk in cardiac myocytes	alkpathway	BioCarta	0.971744	1
Endogenous sterols	R-HSA-211976	Reactome	0.971744	1
thrombin signaling and protease-activated receptors	par1pathway	BioCarta	0.971744	1
D-myo-inositol (1,4,5)-trisphosphate biosynthesis	PWY-6351	HumanCyc	0.971744	1
Effects of PIP2 hydrolysis	R-HSA-114508	Reactome	0.971744	1
Glutamate Glutamine metabolism	None	INOH	0.971744	1
triacylglycerol biosynthesis	TRIGLSYN-PWY	HumanCyc	0.971744	1
Digestion and absorption	R-HSA-8963743	Reactome	0.971744	1
Senescence-Associated Secretory Phenotype (SASP)	R-HSA-2559582	Reactome	0.971796	1
Huntington disease	path:hsa05016	KEGG	0.972569	1
Splicing factor NOVA regulated synaptic proteins	WP4148	Wikipathways	0.973031	1
IL-2 Signaling Pathway	WP49	Wikipathways	0.973031	1
actions of nitric oxide in the heart	no1pathway	BioCarta	0.973031	1
CD4 T cell receptor signaling-ERK cascade	None	INOH	0.973031	1
Regulation of toll-like receptor signaling pathway	WP1449	Wikipathways	0.973067	1
T cell receptor signaling pathway	path:hsa04660	KEGG	0.973358	1
Gene Silencing by RNA	R-HSA-211000	Reactome	0.973673	1
Brain-Derived Neurotrophic Factor (BDNF) signaling pathway	WP2380	Wikipathways	0.974803	1
Butanoate metabolism	path:hsa00650	KEGG	0.975244	1
Phototransduction	path:hsa04744	KEGG	0.975244	1
Anti-diabetic Drug Potassium Channel Inhibitors Pathway, Pharmacodynamics	PA153627758	PharmGKB	0.975244	1
Cytokines and Inflammatory Response	WP530	Wikipathways	0.975244	1
adp-ribosylation factor	arappathway	BioCarta	0.975244	1
Acyl chain remodelling of PC	R-HSA-1482788	Reactome	0.975244	1
role of erbb2 in signal transduction and oncology	her2pathway	BioCarta	0.975244	1
Ca-dependent events	R-HSA-111996	Reactome	0.975244	1
Transcriptional regulation of pluripotent stem cells	R-HSA-452723	Reactome	0.975244	1
Platelet calcium homeostasis	R-HSA-418360	Reactome	0.975244	1
Regulation of RUNX2 expression and activity	R-HSA-8939902	Reactome	0.975244	1
EGF	None	INOH	0.975244	1
Wnt	Pathway_Wnt	NetPath	0.975332	1
Toll-like Receptor Signaling Pathway	WP75	Wikipathways	0.975351	1
Amino Acid metabolism	WP3925	Wikipathways	0.975409	1
RNA Polymerase I Chain Elongation	R-HSA-73777	Reactome	0.975409	1
BMP2 signaling TGF-beta MV	None	INOH	0.975781	1
Vitamin A and Carotenoid Metabolism	WP716	Wikipathways	0.975892	1
Bile acid and bile salt metabolism	R-HSA-194068	Reactome	0.975892	1
Signaling by SCF-KIT	R-HSA-1433557	Reactome	0.975892	1
Formation of Incision Complex in GG-NER	R-HSA-5696395	Reactome	0.975892	1
Regulation of nuclear beta catenin signaling and target gene transcription	betacatenin_nuc_pathway	PID	0.976045	1
Signaling by Interleukins	R-HSA-449147	Reactome	0.97605	1
Liver steatosis AOP	WP4010	Wikipathways	0.977207	1
Corticotropin-releasing hormone signaling pathway	WP2355	Wikipathways	0.977351	1
ErbB Signaling Pathway	WP673	Wikipathways	0.977351	1
SIRT1 negatively regulates rRNA expression	R-HSA-427359	Reactome	0.977524	1
Oocyte meiosis	path:hsa04114	KEGG	0.977947	1
Levomethadyl Acetate Action Action Pathway	SMP00677	SMPDB	0.978311	1
Naloxone Action Pathway	SMP00688	SMPDB	0.978311	1
Escitalopram Action Pathway	SMP00425	SMPDB	0.978311	1
Levallorphan Action Pathway	SMP00683	SMPDB	0.978311	1
Dimethylthiambutene Action Pathway	SMP00680	SMPDB	0.978311	1
Ethylmorphine Action Pathway	SMP00681	SMPDB	0.978311	1
Pentazocine Action Pathway	SMP00686	SMPDB	0.978311	1
Naltrexone Action Pathway	SMP00687	SMPDB	0.978311	1
Buprenorphine Action Pathway	SMP00684	SMPDB	0.978311	1
Alvimopan Action Pathway	SMP00685	SMPDB	0.978311	1
Dihydromorphine Action Pathway	SMP00689	SMPDB	0.978311	1
Ketobemidone Action Pathway	SMP00690	SMPDB	0.978311	1
Mepivacaine Action Pathway	SMP00399	SMPDB	0.978311	1
Chloroprocaine Action Pathway	SMP00394	SMPDB	0.978311	1
Cocaine Action Pathway	SMP00395	SMPDB	0.978311	1
Dibucaine Action Pathway	SMP00396	SMPDB	0.978311	1
Levobupivacaine Action Pathway	SMP00397	SMPDB	0.978311	1
Benzocaine Action Pathway	SMP00392	SMPDB	0.978311	1
Bupivacaine Action Pathway	SMP00393	SMPDB	0.978311	1
Levorphanol Action Pathway	SMP00673	SMPDB	0.978311	1
Propoxyphene Action Pathway	SMP00672	SMPDB	0.978311	1
Tramadol Action Action Pathway	SMP00671	SMPDB	0.978311	1
Diphenoxylate Action Pathway	SMP00675	SMPDB	0.978311	1
Anileridine Action Pathway	SMP00674	SMPDB	0.978311	1
Oxycodone Action Pathway	SMP00409	SMPDB	0.978311	1
Oxybuprocaine Action Pathway	SMP00400	SMPDB	0.978311	1
Prilocaine Action Pathway	SMP00401	SMPDB	0.978311	1
Procaine Action Pathway	SMP00402	SMPDB	0.978311	1
Proparacaine Action Pathway	SMP00403	SMPDB	0.978311	1
Ropivacaine Action Pathway	SMP00404	SMPDB	0.978311	1
Alfentanil Action Pathway	SMP00413	SMPDB	0.978311	1
Oxymorphone Action Pathway	SMP00412	SMPDB	0.978311	1
Hydrocodone Action Pathway	SMP00411	SMPDB	0.978311	1
Hydromorphone Action Pathway	SMP00410	SMPDB	0.978311	1
Sufentanil Action Pathway	SMP00417	SMPDB	0.978311	1
Remifentanil Action Pathway	SMP00416	SMPDB	0.978311	1
Fentanyl Action Pathway	SMP00415	SMPDB	0.978311	1
Carfentanil Action Pathway	SMP00414	SMPDB	0.978311	1
3-Methylthiofentanyl Action Pathway	SMP00679	SMPDB	0.978311	1
Methadyl Acetate Action Pathway	SMP00678	SMPDB	0.978311	1
Dezocine Action Pathway	SMP00676	SMPDB	0.978311	1
Gastric Cancer Network 1	WP2361	Wikipathways	0.978311	1
Negative regulation of FGFR3 signaling	R-HSA-5654732	Reactome	0.978311	1
Insulin-mediated glucose transport	insulin_glucose_pathway	PID	0.978311	1
Downregulation of ERBB2 signaling	R-HSA-8863795	Reactome	0.978311	1
Carbohydrate digestion and absorption	path:hsa04973	KEGG	0.978458	1
Galactose metabolism	Galactose metabolism	EHMN	0.978458	1
Beta3 integrin cell surface interactions	integrin3_pathway	PID	0.978458	1
Urokinase-type plasminogen activator (uPA) and uPAR-mediated signaling	upa_upar_pathway	PID	0.978458	1
Glycerophospholipid metabolism	Glycerophospholipid metabolism	EHMN	0.978625	1
Toll-like receptor signaling pathway	path:hsa04620	KEGG	0.978933	1
C-type lectin receptor signaling pathway	path:hsa04625	KEGG	0.978933	1
B cell receptor signaling pathway	path:hsa04662	KEGG	0.979532	1
Regulation of insulin secretion	R-HSA-422356	Reactome	0.979532	1
COPI-dependent Golgi-to-ER retrograde traffic	R-HSA-6811434	Reactome	0.97989	1
RhoA signaling pathway	rhoa_pathway	PID	0.980759	1
activation of csk by camp-dependent protein kinase inhibits signaling through the t cell receptor	cskpathway	BioCarta	0.980759	1
RAGE	Pathway_RAGE	NetPath	0.980759	1
Retinoid metabolism and transport	R-HSA-975634	Reactome	0.980759	1
Wnt signaling pathway	path:hsa04310	KEGG	0.980778	1
Human T-cell leukemia virus 1 infection	path:hsa05166	KEGG	0.980841	1
Metabolism of steroids	R-HSA-8957322	Reactome	0.980938	1
Desipramine Action Pathway	SMP00423	SMPDB	0.980998	1
Nalbuphine Action Pathway	SMP00691	SMPDB	0.980998	1
Extracellular vesicle-mediated signaling in recipient cells	WP2870	Wikipathways	0.980998	1
PI3K-AKT-mTOR signaling pathway and therapeutic opportunities	WP3844	Wikipathways	0.980998	1
Amine compound SLC transporters	R-HSA-425428	Reactome	0.980998	1
#NAME?	barrestinpathway	BioCarta	0.980998	1
Mitophagy	R-HSA-5205647	Reactome	0.980998	1
Transport to the Golgi and subsequent modification	R-HSA-948021	Reactome	0.981191	1
Glucocorticoid Receptor Pathway	WP2880	Wikipathways	0.98137	1
CDC42 signaling events	cdc42_pathway	PID	0.98137	1
ER to Golgi Anterograde Transport	R-HSA-199977	Reactome	0.981437	1
COPI-mediated anterograde transport	R-HSA-6807878	Reactome	0.981588	1
Complement and Coagulation Cascades	WP558	Wikipathways	0.982144	1
Formation of the ternary complex, and subsequently, the 43S complex	R-HSA-72695	Reactome	0.982144	1
superpathway of purine nucleotide salvage	PWY66-409	HumanCyc	0.982144	1
Metabolism of lipids	R-HSA-556833	Reactome	0.982481	1
Hedgehog signaling pathway	path:hsa04340	KEGG	0.982821	1
Proton Pump Inhibitor Pathway, Pharmacodynamics	PA152530845	PharmGKB	0.982821	1
Viral carcinogenesis	path:hsa05203	KEGG	0.982935	1
Clathrin derived vesicle budding	R-HSA-421837	Reactome	0.983051	1
trans-Golgi Network Vesicle Budding	R-HSA-199992	Reactome	0.983051	1
beta-Alanine metabolism	path:hsa00410	KEGG	0.983352	1
Lidocaine (Local Anaesthetic) Action Pathway	SMP00398	SMPDB	0.983352	1
Negative regulation of FGFR4 signaling	R-HSA-5654733	Reactome	0.983352	1
Transferrin endocytosis and recycling	R-HSA-917977	Reactome	0.983352	1
HS-GAG biosynthesis	R-HSA-2022928	Reactome	0.983352	1
Synthesis of active ubiquitin: roles of E1 and E2 enzymes	R-HSA-8866652	Reactome	0.983352	1
Molecules associated with elastic fibres	R-HSA-2129379	Reactome	0.983352	1
activation of camp-dependent protein kinase pka	gspathway	BioCarta	0.983352	1
amb2 Integrin signaling	amb2_neutrophils_pathway	PID	0.983352	1
Trafficking of AMPA receptors	R-HSA-399719	Reactome	0.983352	1
Glutamate binding, activation of AMPA receptors and synaptic plasticity	R-HSA-399721	Reactome	0.983352	1
Adherens junctions interactions	R-HSA-418990	Reactome	0.983352	1
Inwardly rectifying K+ channels	R-HSA-1296065	Reactome	0.983352	1
NoRC negatively regulates rRNA expression	R-HSA-427413	Reactome	0.983411	1
Pancreatic secretion	path:hsa04972	KEGG	0.983779	1
PTEN Regulation	R-HSA-6807070	Reactome	0.983779	1
Dengue-2 Interactions with Complement and Coagulation Cascades	WP3896	Wikipathways	0.983884	1
Human immunodeficiency virus 1 infection	path:hsa05170	KEGG	0.983893	1
Estrogen-dependent gene expression	R-HSA-9018519	Reactome	0.983906	1
Primary Focal Segmental Glomerulosclerosis FSGS	WP2572	Wikipathways	0.984588	1
ErbB signaling pathway	path:hsa04012	KEGG	0.984588	1
Endocrine and other factor-regulated calcium reabsorption	path:hsa04961	KEGG	0.984667	1
Thymic Stromal LymphoPoietin (TSLP) Signaling Pathway	WP2203	Wikipathways	0.984667	1
PCP/CE pathway	R-HSA-4086400	Reactome	0.984667	1
ion channels and their functional role in vascular endothelium	raccpathway	BioCarta	0.984667	1
G alpha (z) signalling events	R-HSA-418597	Reactome	0.984667	1
Signaling by FGFR in disease	R-HSA-1226099	Reactome	0.984667	1
Vitamin B3 (nicotinate and nicotinamide) metabolism	Vitamin B3 (nicotinate and nicotinamide) metabolism	EHMN	0.984667	1
Codeine Action Pathway	SMP00405	SMPDB	0.985415	1
Gastric Cancer Network 2	WP2363	Wikipathways	0.985415	1
Valine Leucine Isoleucine degradation	None	INOH	0.985415	1
IL12 signaling mediated by STAT4	il12_stat4pathway	PID	0.985415	1
ROS, RNS production in phagocytes	R-HSA-1222556	Reactome	0.985415	1
role of -arrestins in the activation and targeting of map kinases	barrmapkpathway	BioCarta	0.985415	1
Syndecan-4-mediated signaling events	syndecan_4_pathway	PID	0.985415	1
Disopyramide Action Pathway	SMP00325	SMPDB	0.985461	1
Procainamide (Antiarrhythmic) Action Pathway	SMP00324	SMPDB	0.985461	1
Fosphenytoin (Antiarrhythmic) Action Pathway	SMP00326	SMPDB	0.985461	1
Bopindolol Action Pathway	SMP00657	SMPDB	0.985461	1
Timolol Action Pathway	SMP00659	SMPDB	0.985461	1
Carteolol Action Pathway	SMP00658	SMPDB	0.985461	1
Bevantolol Action Pathway	SMP00668	SMPDB	0.985461	1
Practolol Action Pathway	SMP00669	SMPDB	0.985461	1
Dobutamine Action Pathway	SMP00662	SMPDB	0.985461	1
Isoprenaline Action Pathway	SMP00663	SMPDB	0.985461	1
Arbutamine Action Pathway	SMP00664	SMPDB	0.985461	1
Amiodarone Action Pathway	SMP00665	SMPDB	0.985461	1
Levobunolol Action Pathway	SMP00666	SMPDB	0.985461	1
Metipranolol Action Pathway	SMP00667	SMPDB	0.985461	1
Mexiletine Action Pathway	SMP00329	SMPDB	0.985461	1
Quinidine Action Pathway	SMP00323	SMPDB	0.985461	1
Sotalol Action Pathway	SMP00660	SMPDB	0.985461	1
Epinephrine Action Pathway	SMP00661	SMPDB	0.985461	1
Betaxolol Action Pathway	SMP00299	SMPDB	0.985461	1
Atenolol Action Pathway	SMP00298	SMPDB	0.985461	1
Alprenolol Action Pathway	SMP00297	SMPDB	0.985461	1
Acebutolol Action Pathway	SMP00296	SMPDB	0.985461	1
Muscle/Heart Contraction	SMP00588	SMPDB	0.985461	1
Diltiazem Action Pathway	SMP00359	SMPDB	0.985461	1
Propranolol Action Pathway	SMP00307	SMPDB	0.985461	1
Pindolol Action Pathway	SMP00306	SMPDB	0.985461	1
Penbutolol Action Pathway	SMP00305	SMPDB	0.985461	1
Oxprenolol Action Pathway	SMP00304	SMPDB	0.985461	1
Metoprolol Action Pathway	SMP00302	SMPDB	0.985461	1
Esmolol Action Pathway	SMP00301	SMPDB	0.985461	1
Bisoprolol Action Pathway	SMP00300	SMPDB	0.985461	1
Bupranolol Action Pathway	SMP00670	SMPDB	0.985461	1
Nebivolol Action Pathway	SMP00366	SMPDB	0.985461	1
Amlodipine Action Pathway	SMP00376	SMPDB	0.985461	1
Verapamil Action Pathway	SMP00375	SMPDB	0.985461	1
Nitrendipine Action Pathway	SMP00382	SMPDB	0.985461	1
Nisoldipine Action Pathway	SMP00381	SMPDB	0.985461	1
Nimodipine Action Pathway	SMP00380	SMPDB	0.985461	1
Ibutilide Action Pathway	SMP00332	SMPDB	0.985461	1
Tocainide Action Pathway	SMP00330	SMPDB	0.985461	1
Flecainide Action Pathway	SMP00331	SMPDB	0.985461	1
Isradipine Action Pathway	SMP00378	SMPDB	0.985461	1
Nifedipine Action Pathway	SMP00379	SMPDB	0.985461	1
Felodipine Action Pathway	SMP00377	SMPDB	0.985461	1
Nadolol Action Pathway	SMP00303	SMPDB	0.985461	1
Transport of bile salts and organic acids, metal ions and amine compounds	R-HSA-425366	Reactome	0.985909	1
RUNX1 regulates transcription of genes involved in differentiation of HSCs	R-HSA-8939236	Reactome	0.985909	1
Metabolism of xenobiotics by cytochrome P450	path:hsa00980	KEGG	0.985991	1
Ras Signaling	WP4223	Wikipathways	0.986158	1
agrin in postsynaptic differentiation	agrpathway	BioCarta	0.986319	1
Histidine, lysine, phenylalanine, tyrosine, proline and tryptophan catabolism	R-HSA-6788656	Reactome	0.986319	1
Carvedilol Action Pathway	SMP00367	SMPDB	0.986889	1
Labetalol Action Pathway	SMP00368	SMPDB	0.986889	1
Regulation of PTEN gene transcription	R-HSA-8943724	Reactome	0.986889	1
Androgen and estrogen biosynthesis and metabolism	Androgen and estrogen biosynthesis and metabolism	EHMN	0.987123	1
Imipramine Action Pathway	SMP00422	SMPDB	0.987222	1
Alpha 6 Beta 4 signaling pathway	WP244	Wikipathways	0.987222	1
Oxidative Stress	WP408	Wikipathways	0.987222	1
Glucagon signaling in metabolic regulation	R-HSA-163359	Reactome	0.987222	1
Plasma lipoprotein clearance	R-HSA-8964043	Reactome	0.987222	1
Metabolism of steroid hormones	R-HSA-196071	Reactome	0.987222	1
Glucagon-type ligand receptors	R-HSA-420092	Reactome	0.987222	1
GPVI-mediated activation cascade	R-HSA-114604	Reactome	0.987222	1
Negative regulation of FGFR1 signaling	R-HSA-5654726	Reactome	0.987222	1
Gastric acid secretion	path:hsa04971	KEGG	0.987273	1
Cushing syndrome	path:hsa04934	KEGG	0.987344	1
miR-targeted genes in leukocytes - TarBase	WP2003	Wikipathways	0.987344	1
FCERI mediated NF-kB activation	R-HSA-2871837	Reactome	0.987433	1
Transcriptional regulation by RUNX1	R-HSA-8878171	Reactome	0.987619	1
NHR	None	Signalink	0.987798	1
Metabolism of fat-soluble vitamins	R-HSA-6806667	Reactome	0.987798	1
Aquaporin-mediated transport	R-HSA-445717	Reactome	0.987798	1
IRS-related events triggered by IGF1R	R-HSA-2428928	Reactome	0.987798	1
Arachidonic acid metabolism	path:hsa00590	KEGG	0.988182	1
Lidocaine (Antiarrhythmic) Action Pathway	SMP00328	SMPDB	0.988182	1
Integrins in angiogenesis	avb3_integrin_pathway	PID	0.988182	1
Hepatitis C	path:hsa05160	KEGG	0.988212	1
Protein-protein interactions at synapses	R-HSA-6794362	Reactome	0.988237	1
Recruitment and ATM-mediated phosphorylation of repair and signaling proteins at DNA double strand breaks	R-HSA-5693565	Reactome	0.988442	1
Cell death signalling via NRAGE, NRIF and NADE	R-HSA-204998	Reactome	0.988442	1
Diseases of signal transduction	R-HSA-5663202	Reactome	0.988696	1
African trypanosomiasis	path:hsa05143	KEGG	0.988805	1
Fluoxetine Action Pathway	SMP00426	SMPDB	0.988805	1
Fatty Acid Beta Oxidation	WP143	Wikipathways	0.988805	1
miR-targeted genes in adipocytes - TarBase	WP2001	Wikipathways	0.988805	1
Monoamine GPCRs	WP58	Wikipathways	0.988805	1
Negative regulation of FGFR2 signaling	R-HSA-5654727	Reactome	0.988805	1
Pyruvate metabolism	None	INOH	0.988805	1
Gluconeogenesis	R-HSA-70263	Reactome	0.988805	1
Inactivation, recovery and regulation of the phototransduction cascade	R-HSA-2514859	Reactome	0.988805	1
Angiopoietin receptor Tie2-mediated signaling	angiopoietinreceptor_pathway	PID	0.98912	1
IGF1R signaling cascade	R-HSA-2428924	Reactome	0.98912	1
TCF dependent signaling in response to WNT	R-HSA-201681	Reactome	0.989348	1
Cortisol synthesis and secretion	path:hsa04927	KEGG	0.989352	1
miRNAs involvement in the immune response in sepsis	WP4329	Wikipathways	0.989352	1
RNA Polymerase I Promoter Opening	R-HSA-73728	Reactome	0.989352	1
Meiotic recombination	R-HSA-912446	Reactome	0.989352	1
Semaphorin interactions	R-HSA-373755	Reactome	0.989352	1
Thermogenesis	path:hsa04714	KEGG	0.989392	1
DNA Double Strand Break Response	R-HSA-5693606	Reactome	0.989509	1
Integrin	None	INOH	0.989599	1
Metabolism of vitamins and cofactors	R-HSA-196854	Reactome	0.989652	1
Nuclear Receptors in Lipid Metabolism and Toxicity	WP299	Wikipathways	0.990193	1
Collagen degradation	R-HSA-1442490	Reactome	0.990193	1
Arf6 signaling events	arf6_pathway	PID	0.990193	1
Histidine metabolism	Histidine metabolism	EHMN	0.990193	1
Fc gamma R-mediated phagocytosis	path:hsa04666	KEGG	0.990198	1
Chagas disease (American trypanosomiasis)	path:hsa05142	KEGG	0.990302	1
MicroRNAs in cardiomyocyte hypertrophy	WP1544	Wikipathways	0.990302	1
Visual phototransduction	R-HSA-2187338	Reactome	0.990302	1
Synaptic Vesicle Pathway	WP2267	Wikipathways	0.990303	1
Transcriptional regulation by RUNX3	R-HSA-8878159	Reactome	0.990303	1
Insulin receptor signalling cascade	R-HSA-74751	Reactome	0.990303	1
Signaling by Type 1 Insulin-like Growth Factor 1 Receptor (IGF1R)	R-HSA-2404192	Reactome	0.990303	1
Central carbon metabolism in cancer	path:hsa05230	KEGG	0.99041	1
Epstein-Barr virus infection	path:hsa05169	KEGG	0.990434	1
insulin	None	INOH	0.990481	1
Vesicle-mediated transport	R-HSA-5653656	Reactome	0.990547	1
Wnt Signaling	WP428	Wikipathways	0.990647	1
Tight junction	path:hsa04530	KEGG	0.99134	1
Ion homeostasis	R-HSA-5578775	Reactome	0.991359	1
Amino acid and oligopeptide SLC transporters	R-HSA-425374	Reactome	0.991359	1
Non-small cell lung cancer	path:hsa05223	KEGG	0.991366	1
DNA methylation	R-HSA-5334118	Reactome	0.991366	1
Translation initiation complex formation	R-HSA-72649	Reactome	0.991366	1
Cytochrome P450 - arranged by substrate type	R-HSA-211897	Reactome	0.991366	1
HIF-1-alpha transcription factor network	hif1_tfpathway	PID	0.991366	1
Ribosomal scanning and start codon recognition	R-HSA-72702	Reactome	0.991366	1
Complement and coagulation cascades	path:hsa04610	KEGG	0.991367	1
Citalopram Action Pathway	SMP00424	SMPDB	0.991408	1
Methadone Action Pathway	SMP00408	SMPDB	0.991408	1
Fibrin Complement Receptor 3 Signaling Pathway	WP4136	Wikipathways	0.991408	1
roles of arrestin dependent recruitment of src kinases in gpcr signaling	barrestinsrcpathway	BioCarta	0.991408	1
rac1 cell motility signaling pathway	rac1pathway	BioCarta	0.991408	1
Signaling by the B Cell Receptor (BCR)	R-HSA-983705	Reactome	0.99182	1
Long-term potentiation	path:hsa04720	KEGG	0.99223	1
EGFR Inhibitor Pathway, Pharmacodynamics	PA162356267	PharmGKB	0.99223	1
Activation of the mRNA upon binding of the cap-binding complex and eIFs, and subsequent binding to 43S	R-HSA-72662	Reactome	0.99223	1
Bile acid biosynthesis	Bile acid biosynthesis	EHMN	0.992302	1
Type II interferon signaling (IFNG)	WP619	Wikipathways	0.992473	1
Degradation of the extracellular matrix	R-HSA-1474228	Reactome	0.992544	1
B-WICH complex positively regulates rRNA expression	R-HSA-5250924	Reactome	0.992567	1
Regulation of Actin Cytoskeleton	WP51	Wikipathways	0.99286	1
Rho GTPase cycle	R-HSA-194840	Reactome	0.9929	1
Glycolysis / Gluconeogenesis	path:hsa00010	KEGG	0.99301	1
Activated PKN1 stimulates transcription of AR (androgen receptor) regulated genes KLK2 and KLK3	R-HSA-5625886	Reactome	0.99301	1
Platelet degranulation	R-HSA-114608	Reactome	0.993044	1
Regulation of lipolysis in adipocytes	path:hsa04923	KEGG	0.993145	1
IL2-mediated signaling events	il2_1pathway	PID	0.993145	1
Senescence and Autophagy in Cancer	WP615	Wikipathways	0.993175	1
Transcriptional regulation by small RNAs	R-HSA-5578749	Reactome	0.993175	1
Membrane Trafficking	R-HSA-199991	Reactome	0.993202	1
Post-translational modification: synthesis of GPI-anchored proteins	R-HSA-163125	Reactome	0.993227	1
HDACs deacetylate histones	R-HSA-3214815	Reactome	0.993227	1
Interleukin-10 signaling	WP4063	Wikipathways	0.993406	1
CXCR3-mediated signaling events	cxcr3pathway	PID	0.993406	1
Chemical carcinogenesis	path:hsa05204	KEGG	0.993574	1
insulin Mam	None	INOH	0.993574	1
Relaxin signaling pathway	path:hsa04926	KEGG	0.993589	1
Plasma lipoprotein assembly, remodeling, and clearance	R-HSA-174824	Reactome	0.993713	1
Phase I - Functionalization of compounds	R-HSA-211945	Reactome	0.993755	1
Pathogenic Escherichia coli infection	path:hsa05130	KEGG	0.993897	1
TGF-beta Receptor Signaling	WP560	Wikipathways	0.993897	1
CD4 T cell receptor signaling-JNK cascade	None	INOH	0.993897	1
GABA receptor activation	R-HSA-977443	Reactome	0.993897	1
Adipogenesis	WP236	Wikipathways	0.994094	1
Factors involved in megakaryocyte development and platelet production	R-HSA-983231	Reactome	0.994094	1
EGFR1	Pathway_EGFR1	NetPath	0.994188	1
Thermogenesis	WP4321	Wikipathways	0.994288	1
Drug metabolism - cytochrome P450	path:hsa00982	KEGG	0.994348	1
Glycolysis	R-HSA-70171	Reactome	0.994348	1
superpathway of inositol phosphate compounds	PWY-6371	HumanCyc	0.994348	1
VEGF	None	INOH	0.994464	1
Pathogenic Escherichia coli infection	WP2272	Wikipathways	0.994568	1
Hepatitis C and Hepatocellular Carcinoma	WP3646	Wikipathways	0.994568	1
Post-translational protein phosphorylation	R-HSA-8957275	Reactome	0.994777	1
Hepatitis B	path:hsa05161	KEGG	0.994828	1
Bile secretion	path:hsa04976	KEGG	0.994921	1
Endoderm Differentiation	WP2853	Wikipathways	0.994921	1
IL-5 Signaling Pathway	WP127	Wikipathways	0.99494	1
Microglia Pathogen Phagocytosis Pathway	WP3937	Wikipathways	0.99494	1
Class C/3 (Metabotropic glutamate/pheromone receptors)	R-HSA-420499	Reactome	0.99494	1
Vasopressin regulates renal water homeostasis via Aquaporins	R-HSA-432040	Reactome	0.99494	1
TGF-beta signaling pathway	path:hsa04350	KEGG	0.995234	1
Response to elevated platelet cytosolic Ca2+	R-HSA-76005	Reactome	0.995392	1
Antigen processing: Ubiquitination & Proteasome degradation	R-HSA-983168	Reactome	0.995419	1
Melanoma	path:hsa05218	KEGG	0.995437	1
Hepatocellular carcinoma	path:hsa05225	KEGG	0.995466	1
Common Pathways Underlying Drug Addiction	WP2636	Wikipathways	0.995567	1
Generation of second messenger molecules	R-HSA-202433	Reactome	0.995567	1
phospholipases	LIPASYN-PWY	HumanCyc	0.995567	1
Syndecan-2-mediated signaling events	syndecan_2_pathway	PID	0.995567	1
Inositol phosphate metabolism	None	INOH	0.995567	1
RNA Polymerase I Promoter Clearance	R-HSA-73854	Reactome	0.995638	1
Colorectal cancer	path:hsa05210	KEGG	0.995689	1
Endometrial cancer	path:hsa05213	KEGG	0.9957	1
Iron uptake and transport	R-HSA-917937	Reactome	0.9957	1
Inflammatory mediator regulation of TRP channels	path:hsa04750	KEGG	0.99577	1
Choline metabolism in cancer	path:hsa05231	KEGG	0.99577	1
Chromosomal and microsatellite instability in colorectal cancer	WP4216	Wikipathways	0.995902	1
Breast cancer	path:hsa05224	KEGG	0.995936	1
CXCR4-mediated signaling events	cxcr4_pathway	PID	0.996102	1
TGF-Core	None	Signalink	0.996117	1
Hair Follicle Development- Induction (Part 1 of 3)	WP2804	Wikipathways	0.996117	1
Non-integrin membrane-ECM interactions	R-HSA-3000171	Reactome	0.996117	1
purine nucleotides de novo biosynthesis	PWY-841	HumanCyc	0.996176	1
NRAGE signals death through JNK	R-HSA-193648	Reactome	0.996176	1
NCAM signaling for neurite out-growth	R-HSA-375165	Reactome	0.996176	1
Inositol phosphate metabolism	path:hsa00562	KEGG	0.996321	1
PPAR signaling pathway	path:hsa03320	KEGG	0.996321	1
Validated targets of C-MYC transcriptional repression	myc_represspathway	PID	0.996321	1
RMTs methylate histone arginines	R-HSA-3214858	Reactome	0.996321	1
EPH-Ephrin signaling	R-HSA-2682334	Reactome	0.996321	1
RNA Polymerase I Transcription	R-HSA-73864	Reactome	0.996363	1
GABAergic synapse	path:hsa04727	KEGG	0.996476	1
Cell junction organization	R-HSA-446728	Reactome	0.996476	1
Melanogenesis	path:hsa04916	KEGG	0.996505	1
Type I diabetes mellitus	path:hsa04940	KEGG	0.996598	1
PAR1-mediated thrombin signaling events	thrombin_par1_pathway	PID	0.996598	1
Intrinsic Pathway for Apoptosis	R-HSA-109606	Reactome	0.996598	1
Amine ligand-binding receptors	R-HSA-375280	Reactome	0.996598	1
Steroid hormones	R-HSA-209943	Reactome	0.996598	1
Steroid hormone biosynthesis	path:hsa00140	KEGG	0.9966	1
TYROBP Causal Network	WP3945	Wikipathways	0.9966	1
Biological oxidations	R-HSA-211859	Reactome	0.996611	1
JAK STAT pathway and regulation	None	INOH	0.996684	1
Signaling by Insulin receptor	R-HSA-74752	Reactome	0.996698	1
Fc epsilon receptor (FCERI) signaling	R-HSA-2454202	Reactome	0.996817	1
IL-7 signaling	None	INOH	0.996885	1
Rap1 signaling pathway	path:hsa04015	KEGG	0.996925	1
JAK-STAT signaling pathway	path:hsa04630	KEGG	0.996966	1
ABC transporters	path:hsa02010	KEGG	0.99702	1
Fatty acid degradation	path:hsa00071	KEGG	0.99702	1
Prader-Willi and Angelman Syndrome	WP3998	Wikipathways	0.99702	1
Prostaglandin Synthesis and Regulation	WP98	Wikipathways	0.99702	1
PLC beta mediated events	R-HSA-112043	Reactome	0.99702	1
Voltage gated Potassium channels	R-HSA-1296072	Reactome	0.99702	1
EPO signaling	None	INOH	0.997111	1
miRNAs involved in DNA damage response	WP1545	Wikipathways	0.997313	1
Oxidation by Cytochrome P450	WP43	Wikipathways	0.997313	1
Kaposi sarcoma-associated herpesvirus infection	path:hsa05167	KEGG	0.997322	1
JAK-STAT-Core	None	Signalink	0.997382	1
IRS-mediated signalling	R-HSA-112399	Reactome	0.99739	1
FOXA2 and FOXA3 transcription factor networks	hnf3bpathway	PID	0.99739	1
Glycolysis Gluconeogenesis	None	INOH	0.99739	1
G-protein mediated events	R-HSA-112040	Reactome	0.99739	1
Synaptic vesicle cycle	path:hsa04721	KEGG	0.997613	1
Basal cell carcinoma	path:hsa05217	KEGG	0.997613	1
Endometrial cancer	WP4155	Wikipathways	0.997613	1
Cardiac muscle contraction	path:hsa04260	KEGG	0.997617	1
ERCC6 (CSB) and EHMT2 (G9a) positively regulate rRNA expression	R-HSA-427389	Reactome	0.997617	1
Methionine and cysteine metabolism	Methionine and cysteine metabolism	EHMN	0.997617	1
RUNX1 regulates genes involved in megakaryocyte differentiation and platelet function	R-HSA-8936459	Reactome	0.997655	1
Tryptophan metabolism	WP465	Wikipathways	0.997713	1
Ras signaling pathway	path:hsa04014	KEGG	0.997762	1
Nuclear Receptors Meta-Pathway	WP2882	Wikipathways	0.99783	1
mTOR signaling pathway	mtor_4pathway	PID	0.997879	1
Phosphatidylinositol phosphate metabolism	Phosphatidylinositol phosphate metabolism	EHMN	0.997884	1
Inflammatory bowel disease (IBD)	path:hsa05321	KEGG	0.998116	1
Renin secretion	path:hsa04924	KEGG	0.998116	1
IL12-mediated signaling events	il12_2pathway	PID	0.998116	1
Positive epigenetic regulation of rRNA expression	R-HSA-5250913	Reactome	0.998227	1
Tyrosine metabolism	Tyrosine metabolism	EHMN	0.998227	1
Differentiation Pathway	WP2848	Wikipathways	0.998245	1
Assembly of collagen fibrils and other multimeric structures	R-HSA-2022090	Reactome	0.998245	1
Amoebiasis	path:hsa05146	KEGG	0.998278	1
Amyloid fiber formation	R-HSA-977225	Reactome	0.998284	1
Beta-agonist/Beta-blocker Pathway, Pharmacodynamics	PA2024	PharmGKB	0.998327	1
Beta1 integrin cell surface interactions	integrin1_pathway	PID	0.998327	1
miR-targeted genes in squamous cell - TarBase	WP2006	Wikipathways	0.998364	1
Aldosterone synthesis and secretion	path:hsa04925	KEGG	0.998447	1
Circadian entrainment	path:hsa04713	KEGG	0.998447	1
Hematopoietic Stem Cell Differentiation	WP2849	Wikipathways	0.998463	1
Antigen processing-Cross presentation	R-HSA-1236975	Reactome	0.998463	1
Retinol metabolism	path:hsa00830	KEGG	0.998515	1
Integrin cell surface interactions	R-HSA-216083	Reactome	0.998515	1
FGF	None	INOH	0.998515	1
O-linked glycosylation of mucins	R-HSA-913709	Reactome	0.998515	1
Antigen activates B Cell Receptor (BCR) leading to generation of second messengers	R-HSA-983695	Reactome	0.9986	1
Epithelial to mesenchymal transition in colorectal cancer	WP4239	Wikipathways	0.998619	1
Hypertrophic cardiomyopathy (HCM)	path:hsa05410	KEGG	0.998624	1
Protein alkylation leading to liver fibrosis	WP3980	Wikipathways	0.998654	1
Chemokine receptors bind chemokines	R-HSA-380108	Reactome	0.998654	1
Amphetamine addiction	path:hsa05031	KEGG	0.998682	1
PPAR signaling pathway	WP3942	Wikipathways	0.998682	1
Non-genomic actions of 1,25 dihydroxyvitamin D3	WP4341	Wikipathways	0.998682	1
JAK STAT MolecularVariation 1	None	INOH	0.998739	1
Leukocyte transendothelial migration	path:hsa04670	KEGG	0.998805	1
Mineral absorption	path:hsa04978	KEGG	0.998821	1
Metabolism of carbohydrates	R-HSA-71387	Reactome	0.998852	1
Phosphatidylinositol signaling system	path:hsa04070	KEGG	0.998864	1
Insulin secretion	path:hsa04911	KEGG	0.998897	1
Regulation of Insulin-like Growth Factor (IGF) transport and uptake by Insulin-like Growth Factor Binding Proteins (IGFBPs)	R-HSA-381426	Reactome	0.998919	1
Focal Adhesion	WP306	Wikipathways	0.998944	1
Signaling pathways regulating pluripotency of stem cells	path:hsa04550	KEGG	0.998959	1
Interferon alpha/beta signaling	R-HSA-909733	Reactome	0.998962	1
Pathways in clear cell renal cell carcinoma	WP4018	Wikipathways	0.999013	1
Signaling by WNT	R-HSA-195721	Reactome	0.999021	1
Focal adhesion	path:hsa04510	KEGG	0.999025	1
cAMP signaling pathway	path:hsa04024	KEGG	0.999025	1
Ca2+ pathway	R-HSA-4086398	Reactome	0.999095	1
Signaling by Receptor Tyrosine Kinases	R-HSA-9006934	Reactome	0.999154	1
L1CAM interactions	R-HSA-373760	Reactome	0.99917	1
Arrhythmogenic right ventricular cardiomyopathy (ARVC)	path:hsa05412	KEGG	0.999183	1
Tuberculosis	path:hsa05152	KEGG	0.999183	1
O-linked glycosylation	R-HSA-5173105	Reactome	0.999198	1
Gap junction	path:hsa04540	KEGG	0.99921	1
Ectoderm Differentiation	WP2858	Wikipathways	0.99921	1
Neutrophil degranulation	R-HSA-6798695	Reactome	0.999249	1
Ion channel transport	R-HSA-983712	Reactome	0.999249	1
Natural killer cell mediated cytotoxicity	path:hsa04650	KEGG	0.999263	1
Spinal Cord Injury	WP2431	Wikipathways	0.999275	1
Class I MHC mediated antigen processing & presentation	R-HSA-983169	Reactome	0.999282	1
Staphylococcus aureus infection	path:hsa05150	KEGG	0.999306	1
Antiarrhythmic Pathway, Pharmacodynamics	PA2033	PharmGKB	0.999306	1
Arrhythmogenic Right Ventricular Cardiomyopathy	WP2118	Wikipathways	0.999358	1
Protein digestion and absorption	path:hsa04974	KEGG	0.999369	1
Glucose metabolism	R-HSA-70326	Reactome	0.999369	1
Thromboxane A2 receptor signaling	txa2pathway	PID	0.999392	1
Formation of the cornified envelope	R-HSA-6809371	Reactome	0.99943	1
Parathyroid hormone synthesis, secretion and action	path:hsa04928	KEGG	0.999457	1
C21-steroid hormone biosynthesis and metabolism	C21-steroid hormone biosynthesis and metabolism	EHMN	0.999468	1
Human Complement System	WP2806	Wikipathways	0.999496	1
Beta-catenin independent WNT signaling	R-HSA-3858494	Reactome	0.999496	1
Viral myocarditis	path:hsa05416	KEGG	0.999534	1
Celecoxib Pathway, Pharmacodynamics	PA152241951	PharmGKB	0.999534	1
Costimulation by the CD28 family	R-HSA-388841	Reactome	0.999552	1
SRP-dependent cotranslational protein targeting to membrane	R-HSA-1799339	Reactome	0.999605	1
Cell-Cell communication	R-HSA-1500931	Reactome	0.999605	1
miR-targeted genes in epithelium - TarBase	WP2002	Wikipathways	0.999633	1
RHO GTPases activate PKNs	R-HSA-5625740	Reactome	0.999641	1
Long-term depression	path:hsa04730	KEGG	0.999642	1
Phagosome	path:hsa04145	KEGG	0.999661	1
Proteoglycans in cancer	path:hsa05205	KEGG	0.999682	1
MAPK family signaling cascades	R-HSA-5683057	Reactome	0.999683	1
Chemokine signaling pathway	WP3929	Wikipathways	0.999699	1
Interleukin-4 and Interleukin-13 signaling	WP4066	Wikipathways	0.999714	1
PI5P, PP2A and IER3 Regulate PI3K/AKT Signaling	R-HSA-6811558	Reactome	0.999714	1
miR-targeted genes in muscle cell - TarBase	WP2005	Wikipathways	0.999716	1
Ribosome	path:hsa03010	KEGG	0.99972	1
Mesodermal Commitment Pathway	WP2857	Wikipathways	0.99972	1
Opioid Signalling	R-HSA-111885	Reactome	0.999724	1
Alcoholism	path:hsa05034	KEGG	0.999761	1
miR-targeted genes in lymphocytes - TarBase	WP2004	Wikipathways	0.999813	1
Thyroid hormone signaling pathway	path:hsa04919	KEGG	0.999814	1
ESC Pluripotency Pathways	WP3931	Wikipathways	0.999814	1
RHO GTPase Effectors	R-HSA-195258	Reactome	0.999825	1
Eukaryotic Translation Initiation	R-HSA-72613	Reactome	0.999827	1
Cap-dependent Translation Initiation	R-HSA-72737	Reactome	0.999827	1
Phospholipase D signaling pathway	path:hsa04072	KEGG	0.999831	1
Stimuli-sensing channels	R-HSA-2672351	Reactome	0.999838	1
Sudden Infant Death Syndrome (SIDS) Susceptibility Pathways	WP706	Wikipathways	0.999843	1
Systemic lupus erythematosus	path:hsa05322	KEGG	0.999844	1
Eukaryotic Translation Termination	R-HSA-72764	Reactome	0.999856	1
Metapathway biotransformation Phase I and II	WP702	Wikipathways	0.999861	1
G alpha (12/13) signalling events	R-HSA-416482	Reactome	0.999867	1
Negative regulation of the PI3K/AKT network	R-HSA-199418	Reactome	0.999871	1
Axon guidance	path:hsa04360	KEGG	0.999882	1
Transport of inorganic cations/anions and amino acids/oligopeptides	R-HSA-425393	Reactome	0.999885	1
Metabolism of amino acids and derivatives	R-HSA-71291	Reactome	0.999887	1
Regulation of actin cytoskeleton	path:hsa04810	KEGG	0.999887	1
Constitutive Signaling by Aberrant PI3K in Cancer	R-HSA-2219530	Reactome	0.999892	1
Chemokine signaling pathway	path:hsa04062	KEGG	0.999895	1
Dilated cardiomyopathy (DCM)	path:hsa05414	KEGG	0.999896	1
AP-1 transcription factor network	ap1_pathway	PID	0.999905	1
Apelin signaling pathway	path:hsa04371	KEGG	0.999908	1
Salivary secretion	path:hsa04970	KEGG	0.999908	1
Platelet activation	path:hsa04611	KEGG	0.999914	1
L13a-mediated translational silencing of Ceruloplasmin expression	R-HSA-156827	Reactome	0.999914	1
Morphine addiction	path:hsa05032	KEGG	0.999919	1
Allograft Rejection	WP2328	Wikipathways	0.999919	1
GTP hydrolysis and joining of the 60S ribosomal subunit	R-HSA-72706	Reactome	0.999923	1
Linoleate metabolism	Linoleate metabolism	EHMN	0.999927	1
FCERI mediated MAPK activation	R-HSA-2871796	Reactome	0.999928	1
G Protein Signaling Pathways	WP35	Wikipathways	0.999928	1
Pathways in cancer	path:hsa05200	KEGG	0.999932	1
Post-translational protein modification	R-HSA-597592	Reactome	0.999937	1
Regulation of actin dynamics for phagocytic cup formation	R-HSA-2029482	Reactome	0.999939	1
PI3K/AKT Signaling in Cancer	R-HSA-2219528	Reactome	0.999944	1
Cholinergic synapse	path:hsa04725	KEGG	0.999949	1
Vitamin D Receptor Pathway	WP2877	Wikipathways	0.99995	1
Human papillomavirus infection	path:hsa05165	KEGG	0.99995	1
Extracellular matrix organization	R-HSA-1474244	Reactome	0.999951	1
Formation of a pool of free 40S subunits	R-HSA-72689	Reactome	0.999955	1
Interferon Signaling	R-HSA-913531	Reactome	0.999955	1
Platelet activation, signaling and aggregation	R-HSA-76002	Reactome	0.999956	1
Hematopoietic cell lineage	path:hsa04640	KEGG	0.999956	1
Adrenergic signaling in cardiomyocytes	path:hsa04261	KEGG	0.999956	1
Fcgamma receptor (FCGR) dependent phagocytosis	R-HSA-2029480	Reactome	0.999959	1
Glutamatergic synapse	path:hsa04724	KEGG	0.99996	1
Cardiac conduction	R-HSA-5576891	Reactome	0.999964	1
PIP3 activates AKT signaling	R-HSA-1257604	Reactome	0.999966	1
MAPK1/MAPK3 signaling	R-HSA-5684996	Reactome	0.999969	1
Nonsense-Mediated Decay (NMD)	R-HSA-927802	Reactome	0.999971	1
Nonsense Mediated Decay (NMD) enhanced by the Exon Junction Complex (EJC)	R-HSA-975957	Reactome	0.999971	1
cGMP-PKG signaling pathway	path:hsa04022	KEGG	0.999973	1
Potassium Channels	R-HSA-1296071	Reactome	0.999973	1
Gastric cancer	path:hsa05226	KEGG	0.999974	1
GPCRs, Other	WP117	Wikipathways	0.999976	1
Intracellular signaling by second messengers	R-HSA-9006925	Reactome	0.99998	1
ECM-receptor interaction	path:hsa04512	KEGG	0.999981	1
Selenocysteine synthesis	R-HSA-2408557	Reactome	0.999981	1
Taste transduction	path:hsa04742	KEGG	0.999983	1
Hippo signaling pathway	path:hsa04390	KEGG	0.999983	1
RAF/MAP kinase cascade	R-HSA-5673001	Reactome	0.999985	1
Myometrial Relaxation and Contraction Pathways	WP289	Wikipathways	0.999987	1
Human cytomegalovirus infection	path:hsa05163	KEGG	0.999988	1
Cytokine Signaling in Immune system	R-HSA-1280215	Reactome	0.999988	1
FCERI mediated Ca+2 mobilization	R-HSA-2871809	Reactome	0.99999	1
Cytoplasmic Ribosomal Proteins	WP477	Wikipathways	0.999991	1
Signaling by Rho GTPases	R-HSA-194315	Reactome	0.999992	1
Rheumatoid arthritis	path:hsa05323	KEGG	0.999992	1
Platelet homeostasis	R-HSA-418346	Reactome	0.999992	1
Alzheimers Disease	WP2059	Wikipathways	0.999993	1
Selenoamino acid metabolism	R-HSA-2408522	Reactome	0.999993	1
SLC-mediated transmembrane transport	R-HSA-425407	Reactome	0.999993	1
Cell surface interactions at the vascular wall	R-HSA-202733	Reactome	0.999993	1
Dopaminergic synapse	path:hsa04728	KEGG	0.999995	1
Serotonergic synapse	path:hsa04726	KEGG	0.999995	1
GPCR signaling-G alpha s PKA and ERK	None	INOH	0.999995	1
Role of LAT2/NTAL/LAB on calcium mobilization	R-HSA-2730905	Reactome	0.999996	1
Metabolism of proteins	R-HSA-392499	Reactome	0.999996	1
Interferon gamma signaling	R-HSA-877300	Reactome	0.999996	1
Class B/2 (Secretin family receptors)	R-HSA-373080	Reactome	0.999997	1
Oxytocin signaling pathway	path:hsa04921	KEGG	0.999997	1
Neurotransmitter receptors and postsynaptic signal transmission	R-HSA-112314	Reactome	0.999997	1
Calcium signaling pathway	path:hsa04020	KEGG	0.999997	1
Vascular smooth muscle contraction	path:hsa04270	KEGG	0.999998	1
Antimicrobial peptides	R-HSA-6803157	Reactome	0.999998	1
Peptide chain elongation	R-HSA-156902	Reactome	0.999998	1
GPCR signaling-G alpha s Epac and ERK	None	INOH	0.999998	1
Cell adhesion molecules (CAMs)	path:hsa04514	KEGG	0.999999	1
GPCR signaling-G alpha i	None	INOH	0.999999	1
GPCR signaling-pertussis toxin	None	INOH	0.999999	1
Initial triggering of complement	R-HSA-166663	Reactome	0.999999	1
Nonsense Mediated Decay (NMD) independent of the Exon Junction Complex (EJC)	R-HSA-975956	Reactome	0.999999	1
Eukaryotic Translation Elongation	R-HSA-156842	Reactome	0.999999	1
Keratinization	R-HSA-6805567	Reactome	0.999999	1
Calcium Regulation in the Cardiac Cell	WP536	Wikipathways	0.999999	1
Role of phospholipids in phagocytosis	R-HSA-2029485	Reactome	0.999999	1
GPCR signaling-cholera toxin	None	INOH	0.999999	1
MicroRNAs in cancer	path:hsa05206	KEGG	1	1
Focal Adhesion-PI3K-Akt-mTOR-signaling pathway	WP3932	Wikipathways	1	1
Transmission across Chemical Synapses	R-HSA-112315	Reactome	1	1
GPCR signaling-G alpha q	None	INOH	1	1
Muscle contraction	R-HSA-397014	Reactome	1	1
G alpha (q) signalling events	R-HSA-416476	Reactome	1	1
Innate Immune System	R-HSA-168249	Reactome	1	1
PI3K-Akt Signaling Pathway	WP4172	Wikipathways	1	1
PI3K-Akt signaling pathway	path:hsa04151	KEGG	1	1
Complement cascade	R-HSA-166658	Reactome	1	1
Axon guidance	R-HSA-422475	Reactome	1	1
Peptide ligand-binding receptors	R-HSA-375276	Reactome	1	1
Immunoregulatory interactions between a Lymphoid and a non-Lymphoid cell	R-HSA-198933	Reactome	1	1
Adaptive Immune System	R-HSA-1280218	Reactome	1	1
Transport of small molecules	R-HSA-382551	Reactome	1	1
Neuroactive ligand-receptor interaction	path:hsa04080	KEGG	1	1
Neuronal System	R-HSA-112316	Reactome	1	1
Metabolism	R-HSA-1430728	Reactome	1	1
Cytokine-cytokine receptor interaction	path:hsa04060	KEGG	1	1
GPCRs, Class A Rhodopsin-like	WP455	Wikipathways	1	1
G alpha (i) signalling events	R-HSA-418594	Reactome	1	1
Class A/1 (Rhodopsin-like receptors)	R-HSA-373076	Reactome	1	1
Hemostasis	R-HSA-109582	Reactome	1	1
Developmental Biology	R-HSA-1266738	Reactome	1	1
Rosiglitazone Pharmacokinetic Pathway	PA165816969	PharmGKB	1	1
spermine biosynthesis	ARGSPECAT-PWY	HumanCyc	1	1
Plasma lipoprotein assembly, remodeling, and clearance	WP4129	Wikipathways	1	1
Signaling by Overexpressed Wild-Type EGFR in Cancer	R-HSA-5638302	Reactome	1	1
RUNX1 regulates genes involved in megakaryocyte differentiation and platelet function	WP4132	Wikipathways	1	1
Primary immunodeficiency	path:hsa05340	KEGG	1	1
Tryptophan metabolism	path:hsa00380	KEGG	1	1
MET interacts with TNS proteins	R-HSA-8875513	Reactome	1	1
Ubiquinone and other terpenoid-quinone biosynthesis	path:hsa00130	KEGG	1	1
Allograft rejection	path:hsa05330	KEGG	1	1
Graft-versus-host disease	path:hsa05332	KEGG	1	1
Renin-angiotensin system	path:hsa04614	KEGG	1	1
Phenylalanine metabolism	path:hsa00360	KEGG	1	1
D-Glutamine and D-glutamate metabolism	path:hsa00471	KEGG	1	1
D-Arginine and D-ornithine metabolism	path:hsa00472	KEGG	1	1
Autoimmune thyroid disease	path:hsa05320	KEGG	1	1
proline degradation	PROUT-PWY	HumanCyc	1	1
Phenylalanine, tyrosine and tryptophan biosynthesis	path:hsa00400	KEGG	1	1
Nicotine addiction	path:hsa05033	KEGG	1	1
Asthma	path:hsa05310	KEGG	1	1
Malaria	path:hsa05144	KEGG	1	1
Maturity onset diabetes of the young	path:hsa04950	KEGG	1	1
Mucin type O-glycan biosynthesis	path:hsa00512	KEGG	1	1
Histidine metabolism	path:hsa00340	KEGG	1	1
Hippo signaling pathway - multiple species	path:hsa04392	KEGG	1	1
alpha-Linolenic acid metabolism	path:hsa00592	KEGG	1	1
Linoleic acid metabolism	path:hsa00591	KEGG	1	1
Amodiaquine Pathway, Pharmacokinetics	PA165815256	PharmGKB	1	1
Valine, leucine and isoleucine biosynthesis	path:hsa00290	KEGG	1	1
Fatty acid biosynthesis	path:hsa00061	KEGG	1	1
Cholesterol metabolism	path:hsa04979	KEGG	1	1
Taurine and hypotaurine metabolism	path:hsa00430	KEGG	1	1
Ascorbate and aldarate metabolism	path:hsa00053	KEGG	1	1
Galactose metabolism	path:hsa00052	KEGG	1	1
Neomycin, kanamycin and gentamicin biosynthesis	path:hsa00524	KEGG	1	1
Celecoxib Pathway, Pharmacokinetics	PA165816736	PharmGKB	1	1
Intestinal immune network for IgA production	path:hsa04672	KEGG	1	1
Biotin metabolism	path:hsa00780	KEGG	1	1
Lipoic acid metabolism	path:hsa00785	KEGG	1	1
Thyroid cancer	path:hsa05216	KEGG	1	1
Imipramine/Desipramine Pathway, Pharmacokinetics	PA162359940	PharmGKB	1	1
Imatinib Pathway, Pharmacokinetics/Pharmacodynamics	PA164713427	PharmGKB	1	1
Losartan Pathway, Pharmacokinetics	PA164713428	PharmGKB	1	1
Olfactory transduction	path:hsa04740	KEGG	1	1
Citalopram Pathway, Pharmacokinetics	PA164713429	PharmGKB	1	1
Agents Acting on the Renin-Angiotensin System Pathway, Pharmacodynamics	PA165110622	PharmGKB	1	1
Benzodiazepine Pathway, Pharmacokinetics	PA165111375	PharmGKB	1	1
Statin Pathway - Generalized, Pharmacokinetics	PA145011108	PharmGKB	1	1
Atorvastatin/Lovastatin/Simvastatin Pathway, Pharmacokinetics	PA145011109	PharmGKB	1	1
Pravastatin Pathway, Pharmacokinetics	PA145011110	PharmGKB	1	1
Fluvastatin Pathway, Pharmacokinetics	PA145011111	PharmGKB	1	1
Rosuvastatin Pathway, Pharmacokinetics	PA145011112	PharmGKB	1	1
Warfarin Pathway, Pharmacokinetics	PA145011113	PharmGKB	1	1
Tamoxifen Pathway, Pharmacokinetics	PA145011119	PharmGKB	1	1
Codeine and Morphine Pathway, Pharmacokinetics	PA146123006	PharmGKB	1	1
Gefitinib Pathway, Pharmacokinetics	PA152325160	PharmGKB	1	1
Proton Pump Inhibitor Pathway, Pharmacokinetics	PA152530846	PharmGKB	1	1
Anti-diabetic Drug Repaglinide Pathway, Pharmacokinetics	PA153627759	PharmGKB	1	1
Anti-diabetic Drug Nateglinide Pathway, Pharmacokinetics	PA154423659	PharmGKB	1	1
Clopidogrel Pathway, Pharmacokinetics	PA154424674	PharmGKB	1	1
Erlotinib Pathway, Pharmacokinetics	PA154426903	PharmGKB	1	1
Platelet Aggregation Inhibitor Pathway, Pharmacodynamics	PA154444041	PharmGKB	1	1
Tenofovir/Adefovir Pathway, Pharmacodynamics	PA155028030	PharmGKB	1	1
Tenofovir/Adefovir Pathway, Pharmacokinetics	PA155028030	PharmGKB	1	1
Selective Serotonin Reuptake Inhibitor Pathway, Pharmacodynamics	PA161749006	PharmGKB	1	1
Fluoxetine Pathway, Pharmacokinetics	PA161749012	PharmGKB	1	1
Nicotine Pathway (Chromaffin Cell), Pharmacodynamics	PA162355620	PharmGKB	1	1
Tramadol Pharmacokinetics	PA165946349	PharmGKB	1	1
Leukotriene modifiers pathway, Pharmacodynamics	PA165947317	PharmGKB	1	1
Metformin Pathway, Pharmacokinetics	PA165948259	PharmGKB	1	1
Nevirapine Pathway, Pharmacokinetics	PA165950411	PharmGKB	1	1
Theophylline Pathway, Pharmacokinetics	PA165958541	PharmGKB	1	1
Valproic Acid Pathway, Pharmacodynamics	PA165959313	PharmGKB	1	1
Pathway_PA165959425	PA165959425	PharmGKB	1	1
Sorafenib Pharmacokinetics	PA165959537	PharmGKB	1	1
Sorafenib Pharmacodynamics	PA165959584	PharmGKB	1	1
Clomipramine Pathway, Pharmacokinetics	PA165960076	PharmGKB	1	1
Pathway_PA165964473	PA165964473	PharmGKB	1	1
Oxidative Stress Pathway (Erythrocyte)	PA165979754	PharmGKB	1	1
Vemurafenib Pathway, Pharmacodynamics	PA165980050	PharmGKB	1	1
update your name in edit mode	PA165980050	PharmGKB	1	1
Pathway_PA165980337	PA165980337	PharmGKB	1	1
Oxidative Stress Pathway (Erythrocyte)	PA165980399	PharmGKB	1	1
Uric Acid-Lowering Drugs Pathway, Pharmacodynamics	PA165980774	PharmGKB	1	1
Doxepin Pathway, Pharmacokinetics	PA165981686	PharmGKB	1	1
Diuretics Pathway, Pharmacodynamics	PA165984799	PharmGKB	1	1
Tacrolimus/Cyclosporine Pathway, Pharmacokinetics	PA165986114	PharmGKB	1	1
Venlafaxine Pathway, Pharmacokinetics	PA166014758	PharmGKB	1	1
Uricosurics Pathway, Pharmacodynamics	PA166114721	PharmGKB	1	1
ACE Inhibitor Pathway, Pharmacodynamics	PA2023	PharmGKB	1	1
Glucocorticoid Pathway (HPA Axis), Pharmacodynamics	PA2026	PharmGKB	1	1
Sympathetic Nerve Pathway (Pre- and Post- Ganglionic Junction)	PA2030	PharmGKB	1	1
Gemcitabine Pathway, Pharmacodynamics	PA2036	PharmGKB	1	1
Excitatory Neural Signalling Through 5-HTR 4 and Serotonin	SMP00309	SMPDB	1	1
Aminocaproic Acid Action Pathway	SMP00286	SMPDB	1	1
Tranexamic Acid Action Pathway	SMP00287	SMPDB	1	1
Urokinase Action Pathway	SMP00284	SMPDB	1	1
Reteplase Action Pathway	SMP00285	SMPDB	1	1
Streptokinase Action Pathway	SMP00282	SMPDB	1	1
Tenecteplase Action Pathway	SMP00283	SMPDB	1	1
Alteplase Action Pathway	SMP00280	SMPDB	1	1
Anistreplase Action Pathway	SMP00281	SMPDB	1	1
Aprotinin Action Pathway	SMP00288	SMPDB	1	1
Carnosinuria, carnosinemia	SMP00493	SMPDB	1	1
Ureidopropionase deficiency	SMP00492	SMPDB	1	1
Tyrosine hydroxylase deficiency	SMP00497	SMPDB	1	1
Galactosemia III	SMP00496	SMPDB	1	1
Galactosemia II (GALK)	SMP00495	SMPDB	1	1
Beta-mercaptolactate-cysteine disulfiduria	SMP00499	SMPDB	1	1
Artemether Metabolism Pathway	SMP00651	SMPDB	1	1
Rosiglitazone Metabolism Pathway	SMP00653	SMPDB	1	1
Phenindione Action Pathway	SMP00655	SMPDB	1	1
Dicoumarol Action Pathway	SMP00656	SMPDB	1	1
Omeprazole Metabolism Pathway	SMP00613	SMPDB	1	1
Esomeprazole Metabolism Pathway	SMP00612	SMPDB	1	1
Pyruvate Carboxylase Deficiency	SMP00350	SMPDB	1	1
GABA-Transaminase Deficiency	SMP00351	SMPDB	1	1
Primary Hyperoxaluria Type I	SMP00352	SMPDB	1	1
Intracellular Signalling Through Prostacyclin Receptor and Prostacyclin	SMP00354	SMPDB	1	1
Bevacizumab Action Pathway	SMP00420	SMPDB	1	1
Vatalanib Action Pathway	SMP00421	SMPDB	1	1
Lysine Degradation	SMP00037	SMPDB	1	1
D-Arginine and D-Ornithine Metabolism	SMP00036	SMPDB	1	1
Steroidogenesis	SMP00130	SMPDB	1	1
Glycolysis	SMP00040	SMPDB	1	1
Sulfate/Sulfite Metabolism	SMP00041	SMPDB	1	1
Hyperlysinemia I, Familial	SMP00527	SMPDB	1	1
Galactose Metabolism	SMP00043	SMPDB	1	1
Histidine Metabolism	SMP00044	SMPDB	1	1
Nicotinate and Nicotinamide Metabolism	SMP00048	SMPDB	1	1
Eptifibatide Action Pathway	SMP00266	SMPDB	1	1
Tirofiban Action Pathway	SMP00267	SMPDB	1	1
Temocapril Action Pathway	SMP00733	SMPDB	1	1
Quinapril Metabolism Pathway	SMP00596	SMPDB	1	1
Ramipril Metabolism Pathway	SMP00597	SMPDB	1	1
Fosinopril Metabolism Pathway	SMP00594	SMPDB	1	1
Moexipril Metabolism Pathway	SMP00595	SMPDB	1	1
Cilazapril Metabolism Pathway	SMP00592	SMPDB	1	1
Enalapril Metabolism Pathway	SMP00593	SMPDB	1	1
Benazepril Metabolism Pathway	SMP00591	SMPDB	1	1
Pantoprazole Metabolism Pathway	SMP00615	SMPDB	1	1
Lansoprazole Metabolism Pathway	SMP00614	SMPDB	1	1
Cimetidine Metabolism Pathway	SMP00617	SMPDB	1	1
Rabeprazole Metabolism Pathway	SMP00616	SMPDB	1	1
Ticlopidine Metabolism Pathway	SMP00611	SMPDB	1	1
Clopidogrel Metabolism Pathway	SMP00610	SMPDB	1	1
Spirapril Metabolism Pathway	SMP00598	SMPDB	1	1
Trandolapril Metabolism Pathway	SMP00599	SMPDB	1	1
Warfarin Action Pathway	SMP00268	SMPDB	1	1
Acenocoumarol Action Pathway	SMP00269	SMPDB	1	1
Capecitabine Action Pathway	SMP00469	SMPDB	1	1
Corticotropin Activation of Cortisol Production	SMP00310	SMPDB	1	1
Excitatory Neural Signalling Through 5-HTR 7 and Serotonin	SMP00311	SMPDB	1	1
Excitatory Neural Signalling Through 5-HTR 6 and Serotonin	SMP00312	SMPDB	1	1
Lactic Acidemia	SMP00313	SMPDB	1	1
Inositol Phosphate Metabolism	SMP00462	SMPDB	1	1
Glibenclamide Action Pathway	SMP00460	SMPDB	1	1
Gliclazide Action Pathway	SMP00461	SMPDB	1	1
Vitamin K Metabolism	SMP00464	SMPDB	1	1
Carnitine Synthesis	SMP00465	SMPDB	1	1
Degradation of Superoxides	SMP00468	SMPDB	1	1
Glycogenosis, Type VII. Tarui disease	SMP00531	SMPDB	1	1
Pantoprazole Action Pathway	SMP00228	SMPDB	1	1
Rabeprazole Action Pathway	SMP00229	SMPDB	1	1
Esomeprazole Action Pathway	SMP00225	SMPDB	1	1
Omeprazole Action Pathway	SMP00226	SMPDB	1	1
Lansoprazole Action Pathway	SMP00227	SMPDB	1	1
Beta-Alanine Metabolism	SMP00007	SMPDB	1	1
Olmesartan Action Pathway	SMP00163	SMPDB	1	1
Losartan Action Pathway	SMP00162	SMPDB	1	1
Irbesartan Action Pathway	SMP00161	SMPDB	1	1
Forasartan Action Pathway	SMP00160	SMPDB	1	1
Valsartan Action Pathway	SMP00165	SMPDB	1	1
Telmisartan Action Pathway	SMP00164	SMPDB	1	1
Vasopressin Regulation of Water Homeostasis	SMP00322	SMPDB	1	1
Thyroid hormone synthesis	SMP00716	SMPDB	1	1
Apparent mineralocorticoid excess syndrome	SMP00717	SMPDB	1	1
3-Beta-Hydroxysteroid Dehydrogenase Deficiency	SMP00718	SMPDB	1	1
2-aminoadipic 2-oxoadipic aciduria	SMP00719	SMPDB	1	1
Methadone Metabolism Pathway	SMP00624	SMPDB	1	1
Imipramine Metabolism Pathway	SMP00625	SMPDB	1	1
Desipramine Metabolism Pathway	SMP00626	SMPDB	1	1
Citalopram Metabolism Pathway	SMP00627	SMPDB	1	1
Lidocaine (Local Anaesthetic) Metabolism Pathway	SMP00620	SMPDB	1	1
Codeine Metabolism Pathway	SMP00621	SMPDB	1	1
Adefovir Dipivoxil Metabolism Pathway	SMP00629	SMPDB	1	1
Abciximab Action Pathway	SMP00265	SMPDB	1	1
Clopidogrel Action Pathway	SMP00260	SMPDB	1	1
Ticlopidine Action Pathway	SMP00261	SMPDB	1	1
Intracellular Signalling Through PGD2 receptor and Prostaglandin D2	SMP00343	SMPDB	1	1
Sulfite oxidase deficiency	SMP00532	SMPDB	1	1
Capecitabine Metabolism Pathway	SMP00607	SMPDB	1	1
Malate-Aspartate Shuttle	SMP00129	SMPDB	1	1
Gluconeogenesis	SMP00128	SMPDB	1	1
Glucose-Alanine Cycle	SMP00127	SMPDB	1	1
Phenylacetate Metabolism	SMP00126	SMPDB	1	1
Alanine Metabolism	SMP00055	SMPDB	1	1
Gastric Acid Production	SMP00589	SMPDB	1	1
Glycogenosis, Type IA. Von gierke disease	SMP00581	SMPDB	1	1
GLUT-1 deficiency syndrome	SMP00580	SMPDB	1	1
Angiotensin Metabolism	SMP00587	SMPDB	1	1
Coagulation	SMP00586	SMPDB	1	1
Panitumumab Action Pathway	SMP00475	SMPDB	1	1
Cetuximab Action Pathway	SMP00474	SMPDB	1	1
Trastuzumab Action Pathway	SMP00476	SMPDB	1	1
Tamoxifen Action Pathway	SMP00471	SMPDB	1	1
Fluorouracil Action Pathway	SMP00470	SMPDB	1	1
Gefitinib Action Pathway	SMP00473	SMPDB	1	1
Erlotinib Action Pathway	SMP00472	SMPDB	1	1
Glycogenosis, Type IC	SMP00574	SMPDB	1	1
21-hydroxylase deficiency (CYP21)	SMP00576	SMPDB	1	1
Corticosterone methyl oxidase I deficiency (CMO I)	SMP00577	SMPDB	1	1
Pyridoxine dependency with seizures	SMP00571	SMPDB	1	1
Fanconi-bickel syndrome	SMP00572	SMPDB	1	1
Corticosterone methyl oxidase II deficiency - CMO II	SMP00578	SMPDB	1	1
Congenital disorder of glycosylation CDG-IId	SMP00579	SMPDB	1	1
Saccharopinuria/Hyperlysinemia II	SMP00239	SMPDB	1	1
Nizatidine Action Pathway	SMP00233	SMPDB	1	1
Cimetidine Action Pathway	SMP00232	SMPDB	1	1
Famotidine Action Pathway	SMP00231	SMPDB	1	1
Ranitidine Action Pathway	SMP00230	SMPDB	1	1
Bone Morphogenic Protein (BMP) Signalling and Regulation	WP1425	Wikipathways	1	1
Alpha Linolenic Acid and Linoleic Acid Metabolism	SMP00018	SMPDB	1	1
Cysteine Metabolism	SMP00013	SMPDB	1	1
Catecholamine Biosynthesis	SMP00012	SMPDB	1	1
Inositol Metabolism	SMP00011	SMPDB	1	1
Nucleotide Sugars Metabolism	SMP00010	SMPDB	1	1
Spirapril Action Pathway	SMP00156	SMPDB	1	1
Trandolapril Action Pathway	SMP00157	SMPDB	1	1
Ramipril Action Pathway	SMP00154	SMPDB	1	1
Rescinnamine Action Pathway	SMP00155	SMPDB	1	1
Perindopril Action Pathway	SMP00152	SMPDB	1	1
Quinapril Action Pathway	SMP00153	SMPDB	1	1
Lisinopril Action Pathway	SMP00150	SMPDB	1	1
Moexipril Action Pathway	SMP00151	SMPDB	1	1
Candesartan Action Pathway	SMP00158	SMPDB	1	1
Eprosartan Action Pathway	SMP00159	SMPDB	1	1
Histidinemia	SMP00191	SMPDB	1	1
Tramadol Metabolism Pathway	SMP00637	SMPDB	1	1
Venlafaxine Metabolism Pathway	SMP00636	SMPDB	1	1
Carbamazepine Metabolism Pathway	SMP00634	SMPDB	1	1
Felbamate Metabolism Pathway	SMP00633	SMPDB	1	1
Prednisone Metabolism Pathway	SMP00631	SMPDB	1	1
Tenofovir Metabolism Pathway	SMP00630	SMPDB	1	1
Clomipramine Metabolism Pathway	SMP00639	SMPDB	1	1
Bivalirudin Action Pathway	SMP00277	SMPDB	1	1
Argatroban Action Pathway	SMP00276	SMPDB	1	1
Ardeparin Action Pathway	SMP00275	SMPDB	1	1
Heparin Action Pathway	SMP00274	SMPDB	1	1
Fondaparinux Action Pathway	SMP00273	SMPDB	1	1
Enoxaparin Action Pathway	SMP00272	SMPDB	1	1
Phenprocoumon Action Pathway	SMP00271	SMPDB	1	1
Dicumarol Action Pathway	SMP00270	SMPDB	1	1
Glycogen Storage Disease Type 1A (GSD1A) or Von Gierke Disease	SMP00374	SMPDB	1	1
Adrenal Hyperplasia Type 5 or Congenital Adrenal Hyperplasia due to 17 Alpha-hydroxylase Deficiency	SMP00372	SMPDB	1	1
Adrenal Hyperplasia Type 3 or Congenital Adrenal Hyperplasia due to 21-hydroxylase Deficiency	SMP00373	SMPDB	1	1
Ximelagatran Action Pathway	SMP00279	SMPDB	1	1
Congenital Lipoid Adrenal Hyperplasia (CLAH) or Lipoid CAH	SMP00371	SMPDB	1	1
Lactose Synthesis	SMP00444	SMPDB	1	1
Gemcitabine Action Pathway	SMP00446	SMPDB	1	1
Prednisone Action Pathway	SMP00440	SMPDB	1	1
Ethanol Degradation	SMP00449	SMPDB	1	1
Doxepin Metabolism Pathway	SMP00641	SMPDB	1	1
Ubiquinone Biosynthesis	SMP00065	SMPDB	1	1
Glutaric Aciduria Type I	SMP00186	SMPDB	1	1
Galactosemia	SMP00182	SMPDB	1	1
Levomethadyl Acetate Metabolism Pathway	SMP00638	SMPDB	1	1
Intracellular Signalling Through LHCGR Receptor and Luteinizing Hormone/Choriogonadotropin	SMP00338	SMPDB	1	1
Intracellular Signalling Through FSH Receptor and Follicle Stimulating Hormone	SMP00333	SMPDB	1	1
Intracellular Signalling Through Histamine H2 Receptor and Histamine	SMP00335	SMPDB	1	1
Mitochondrial Beta-Oxidation of Short Chain Saturated Fatty Acids	SMP00480	SMPDB	1	1
Mitochondrial Beta-Oxidation of Medium Chain Saturated Fatty Acids	SMP00481	SMPDB	1	1
Mitochondrial Beta-Oxidation of Long Chain Saturated Fatty Acids	SMP00482	SMPDB	1	1
17-alpha-hydroxylase deficiency (CYP17)	SMP00566	SMPDB	1	1
Triosephosphate isomerase	SMP00563	SMPDB	1	1
Fructose-1,6-diphosphatase deficiency	SMP00562	SMPDB	1	1
Phosphoenolpyruvate carboxykinase deficiency 1 (PEPCK1)	SMP00560	SMPDB	1	1
Fluoxetine Metabolism Pathway	SMP00646	SMPDB	1	1
Thioguanine Metabolism Pathway	SMP00647	SMPDB	1	1
Celecoxib Metabolism Pathway	SMP00644	SMPDB	1	1
Nevirapine Metabolism Pathway	SMP00642	SMPDB	1	1
Pancreas Function	SMP00643	SMPDB	1	1
Short-chain 3-hydroxyacyl-CoA dehydrogenase deficiency (SCHAD)	SMP00568	SMPDB	1	1
Fosinopril Action Pathway	SMP00149	SMPDB	1	1
Enalapril Action Pathway	SMP00148	SMPDB	1	1
Taurine and Hypotaurine Metabolism	SMP00021	SMPDB	1	1
Selenoamino Acid Metabolism	SMP00029	SMPDB	1	1
Benazepril Action Pathway	SMP00145	SMPDB	1	1
Cilazapril Action Pathway	SMP00147	SMPDB	1	1
Captopril Action Pathway	SMP00146	SMPDB	1	1
Cystinosis, ocular nonnephropathic	SMP00722	SMPDB	1	1
Felodipine Metabolism Pathway	SMP00619	SMPDB	1	1
Betazole Action Pathway	SMP00736	SMPDB	1	1
Roxatidine acetate Action Pathway	SMP00734	SMPDB	1	1
Metiamide Action Pathway	SMP00735	SMPDB	1	1
Temocapril Metabolism Pathway	SMP00732	SMPDB	1	1
Lepirudin Action Pathway	SMP00278	SMPDB	1	1
Fluorouracil Metabolism Pathway	SMP00608	SMPDB	1	1
Mercaptopurine Metabolism Pathway	SMP00609	SMPDB	1	1
Gemcitabine Metabolism Pathway	SMP00603	SMPDB	1	1
Tamoxifen Metabolism Pathway	SMP00606	SMPDB	1	1
Hyperlysinemia II or Saccharopinuria	SMP00528	SMPDB	1	1
Pirenzepine Action Pathway	SMP00246	SMPDB	1	1
Fatty Acid Biosynthesis	SMP00456	SMPDB	1	1
Homocysteine Degradation	SMP00455	SMPDB	1	1
Repaglinide Action Pathway	SMP00454	SMPDB	1	1
Nateglinide Action Pathway	SMP00453	SMPDB	1	1
Gamma-cystathionase deficiency (CTH)	SMP00514	SMPDB	1	1
Homocystinuria, cystathionine beta-synthase deficiency	SMP00515	SMPDB	1	1
Pyruvaldehyde Degradation	SMP00459	SMPDB	1	1
Dopamine Activation of Neurological Reward System	SMP00308	SMPDB	1	1
11-beta-hydroxylase deficiency (CYP11B1)	SMP00575	SMPDB	1	1
Glycogenosis, Type IB	SMP00573	SMPDB	1	1
Riboflavin Metabolism	SMP00070	SMPDB	1	1
Butyrate Metabolism	SMP00073	SMPDB	1	1
Thiamine Metabolism	SMP00076	SMPDB	1	1
Aromatic L-Aminoacid Decarboxylase Deficiency	SMP00170	SMPDB	1	1
Toxicity of botulinum toxin type C (BoNT/C)	R-HSA-5250971	Reactome	1	1
JAK-STAT-Ncore	None	Signalink	1	1
HH-Core	None	Signalink	1	1
Matrix Metalloproteinases	WP129	Wikipathways	1	1
Globo Sphingolipid Metabolism	WP1424	Wikipathways	1	1
Influenza A virus infection	WP1438	Wikipathways	1	1
Serotonin Transporter Activity	WP1455	Wikipathways	1	1
Glycine Metabolism	WP1495	Wikipathways	1	1
Vitamin D Metabolism	WP1531	Wikipathways	1	1
TFs Regulate miRNAs related to cardiac hypertrophy	WP1559	Wikipathways	1	1
Heart Development	WP1591	Wikipathways	1	1
Nicotine Activity on Chromaffin Cells	WP1603	Wikipathways	1	1
Codeine and Morphine Metabolism	WP1604	Wikipathways	1	1
Cell Cycle Checkpoints	WP1775	Wikipathways	1	1
DDX58-IFIH1-mediated induction of interferon-alpha-beta	WP1904	Wikipathways	1	1
Signaling by ROBO receptors	WP1918	Wikipathways	1	1
Thyroxine (Thyroid Hormone) Production	WP1981	Wikipathways	1	1
SRF and miRs in Smooth Muscle Differentiation and Proliferation	WP1991	Wikipathways	1	1
Effects of Nitric Oxide	WP1995	Wikipathways	1	1
Iron metabolism in placenta	WP2007	Wikipathways	1	1
miRs in Muscle Cell Differentiation	WP2012	Wikipathways	1	1
Cell Differentiation - Index expanded	WP2023	Wikipathways	1	1
Cell Differentiation - Index	WP2029	Wikipathways	1	1
Factors involved in megakaryocyte development and platelet production	WP1815	Wikipathways	1	1
Interferon alpha-beta signaling	WP1835	Wikipathways	1	1
Interferon gamma signaling	WP1836	Wikipathways	1	1
Interleukin-1 family signaling	WP1839	Wikipathways	1	1
Signaling by NOTCH2	WP2718	Wikipathways	1	1
Signaling by NOTCH4	WP2721	Wikipathways	1	1
Regulation of Hypoxia-inducible Factor (HIF) by oxygen	WP2727	Wikipathways	1	1
Incretin synthesis, secretion, and inactivation	WP2728	Wikipathways	1	1
YAP1- and WWTR1 (TAZ)-stimulated gene expression	WP2738	Wikipathways	1	1
Transcriptional regulation of white adipocyte differentiation	WP2751	Wikipathways	1	1
Transcriptional activity of SMAD2-SMAD3-SMAD4 heterotrimer	WP2755	Wikipathways	1	1
IL-9 Signaling Pathway	WP22	Wikipathways	1	1
exRNA mechanism of action and biogenesis	WP2805	Wikipathways	1	1
Serotonin and anxiety	WP3947	Wikipathways	1	1
Glial Cell Differentiation	WP2276	Wikipathways	1	1
Drug Induction of Bile Acid Pathway	WP2289	Wikipathways	1	1
miRNA Biogenesis	WP2338	Wikipathways	1	1
Glucocorticoid and Mineralcorticoid Metabolism	WP237	Wikipathways	1	1
C-type lectin receptors (CLRs)	WP3354	Wikipathways	1	1
BMAL1-CLOCK,NPAS2 activates circadian gene expression	WP3355	Wikipathways	1	1
RORA activates gene expression	WP3370	Wikipathways	1	1
Peptide GPCRs	WP24	Wikipathways	1	1
Cardiac Progenitor Differentiation	WP2406	Wikipathways	1	1
Dopamine metabolism	WP2436	Wikipathways	1	1
Small Ligand GPCRs	WP247	Wikipathways	1	1
NAD Biosynthesis II (from tryptophan)	WP2485	Wikipathways	1	1
Nanoparticle triggered regulated necrosis	WP2513	Wikipathways	1	1
Sulindac Metabolic Pathway	WP2542	Wikipathways	1	1
Polycystic Kidney Disease Pathway	WP2571	Wikipathways	1	1
Gastric acid production	WP2596	Wikipathways	1	1
Secretion of Hydrochloric Acid in Parietal Cells	WP2597	Wikipathways	1	1
Aripiprazole Metabolic Pathway	WP2640	Wikipathways	1	1
Lidocaine metabolism	WP2646	Wikipathways	1	1
S Phase	WP2772	Wikipathways	1	1
Signaling by ERBB4	WP2781	Wikipathways	1	1
Pre-NOTCH Expression and Processing	WP2786	Wikipathways	1	1
RHO GTPases Activate Formins	WP3379	Wikipathways	1	1
Mammary gland development pathway - Embryonic development (Stage 1 of 4)	WP2813	Wikipathways	1	1
Mammary gland development pathway - Puberty (Stage 2 of 4)	WP2814	Wikipathways	1	1
Mammary gland development pathway - Involution (Stage 4 of 4)	WP2815	Wikipathways	1	1
Felbamate Metabolism	WP2816	Wikipathways	1	1
Transcriptional regulation of pluripotent stem cells	WP2821	Wikipathways	1	1
Cocaine metabolism	WP2826	Wikipathways	1	1
Proprotein convertase subtilisin-kexin type 9 (PCSK9) mediated LDL receptor degradation	WP2846	Wikipathways	1	1
Dopaminergic Neurogenesis	WP2855	Wikipathways	1	1
mir34a and TGIF2 in osteoclastogenesis	WP2866	Wikipathways	1	1
TCA Cycle Nutrient Utilization and Invasiveness of Ovarian Cancer	WP2868	Wikipathways	1	1
Liver X Receptor Pathway	WP2874	Wikipathways	1	1
PPAR Alpha Pathway	WP2878	Wikipathways	1	1
Estrogen Receptor Pathway	WP2881	Wikipathways	1	1
POU5F1 (OCT4), SOX2, NANOG repress genes related to differentiation	WP3382	Wikipathways	1	1
Senescence-Associated Secretory Phenotype (SASP)	WP3391	Wikipathways	1	1
NR1D1 (REV-ERBA) represses gene expression	WP3394	Wikipathways	1	1
Activated PKN1 stimulates transcription of AR (androgen receptor) regulated genes KLK2 and KLK3	WP3397	Wikipathways	1	1
Lipid storage and perilipins in skeletal muscle	WP2887	Wikipathways	1	1
miRNA targets in ECM and membrane receptors	WP2911	Wikipathways	1	1
Hypoxia-mediated EMT and Stemness	WP2943	Wikipathways	1	1
Copper homeostasis	WP3286	Wikipathways	1	1
Overview of nanoparticle effects	WP3287	Wikipathways	1	1
Chemical Compounds to monitor Proteins	WP3295	Wikipathways	1	1
EV release from cardiac cells and their functional effects	WP3297	Wikipathways	1	1
let-7 inhibition of ES cell reprogramming	WP3299	Wikipathways	1	1
Dual hijack model of Vif in HIV infection	WP3300	Wikipathways	1	1
MAPK6-MAPK4 signaling	WP3307	Wikipathways	1	1
Oncogene Induced Senescence	WP3308	Wikipathways	1	1
Hedgehog ,on, state	WP3313	Wikipathways	1	1
Hedgehog ,off, state	WP3316	Wikipathways	1	1
POU5F1 (OCT4), SOX2, NANOG activate genes related to proliferation	WP3333	Wikipathways	1	1
TP53 Regulates Metabolic Genes	WP3349	Wikipathways	1	1
Evolocumab Mechanism	WP3408	Wikipathways	1	1
Synthesis, secretion, and deacylation of Ghrelin	WP3436	Wikipathways	1	1
Regulation of beta-cell development	WP3513	Wikipathways	1	1
Beta-catenin independent WNT signaling	WP3558	Wikipathways	1	1
DNA Damage-Telomere Stress Induced Senescence	WP3565	Wikipathways	1	1
Demo	WP3590	Wikipathways	1	1
MicroRNA for Targeting Cancer Growth and Vascularization in Glioblastoma	WP3593	Wikipathways	1	1
Circadian rythm related genes	WP3594	Wikipathways	1	1
miR-517 relationship with ARCN1 and USP1	WP3596	Wikipathways	1	1
Composition of Lipid Particles	WP3601	Wikipathways	1	1
Olfactory receptor activity	WP3608	Wikipathways	1	1
Gut-Liver Indole Metabolism	WP3627	Wikipathways	1	1
Hypothetical Craniofacial Development Pathway	WP3655	Wikipathways	1	1
Metabolism of Dichloroethylene by CYP450	WP3666	Wikipathways	1	1
Tgif disruption of Shh signaling	WP3674	Wikipathways	1	1
Amplification and Expansion of Oncogenic Pathways as Metastatic Traits	WP3678	Wikipathways	1	1
Mitochondrial LC-Fatty Acid Beta-Oxidation	WP368	Wikipathways	1	1
Regulation of TP53 Activity through Association with Co-factors	WP3798	Wikipathways	1	1
TP53 Regulates Transcription of Cell Cycle Genes	WP3804	Wikipathways	1	1
Regulation of TP53 Expression and Degradation	WP3807	Wikipathways	1	1
Cardiac conduction	WP3810	Wikipathways	1	1
Activation of anterior HOX genes in hindbrain development during early embryogenesis	WP3813	Wikipathways	1	1
Interleukin-20 family signaling	WP3817	Wikipathways	1	1
RNA polymerase II transcribes snRNA genes	WP3827	Wikipathways	1	1
Striated Muscle Contraction Pathway	WP383	Wikipathways	1	1
MAPK and NFkB Signalling Pathways Inhibited by Yersinia YopJ	WP3849	Wikipathways	1	1
TGF-B Signaling in Thyroid Cells for Epithelial-Mesenchymal Transition	WP3859	Wikipathways	1	1
Canonical and Non-Canonical TGF-B signaling	WP3874	Wikipathways	1	1
BMP2-WNT4-FOXO1 Pathway in Human Primary Endometrial Stromal Cell Differentiation	WP3876	Wikipathways	1	1
Nanomaterial induced inflammasome activation	WP3890	Wikipathways	1	1
Development and heterogeneity of the ILC family	WP3893	Wikipathways	1	1
WikiPathways Academy- draw-compartment	WP3913	Wikipathways	1	1
Hfe effect on hepcidin production	WP3924	Wikipathways	1	1
BMP Signaling Pathway in Eyelid Development	WP3927	Wikipathways	1	1
EDA Signalling in Hair Follicle Development	WP3930	Wikipathways	1	1
miR-222 in Exercise-Induced Cardiac Growth	WP3938	Wikipathways	1	1
Robo4 and VEGF Signaling Pathways Crosstalk	WP3943	Wikipathways	1	1
Serotonin and anxiety-related events	WP3944	Wikipathways	1	1
Mevalonate pathway	WP3963	Wikipathways	1	1
miR-509-3p alteration of YAP1-ECM axis	WP3967	Wikipathways	1	1
Role of Osx and miRNAs in tooth development	WP3971	Wikipathways	1	1
MTF1 activates gene expression	WP4036	Wikipathways	1	1
PTEN Regulation	WP4047	Wikipathways	1	1
Interleukin-12 family signaling	WP4052	Wikipathways	1	1
RUNX1 and FOXP3 control the development of regulatory T lymphocytes (Tregs)	WP4079	Wikipathways	1	1
Transcriptional regulation by RUNX3	WP4107	Wikipathways	1	1
Deregulated CDK5 triggers multiple neurodegenerative pathways in Alzheimer,s disease models	WP4115	Wikipathways	1	1
Metabolism of Spingolipids in ER and Golgi apparatus	WP4142	Wikipathways	1	1
Macrophage markers	WP4146	Wikipathways	1	1
PTF1A related regulatory pathway	WP4147	Wikipathways	1	1
White fat cell differentiation	WP4149	Wikipathways	1	1
Metabolism of Tetrahydrocannabinol (THC)	WP4174	Wikipathways	1	1
Neurotransmitter Disorders	WP4220	Wikipathways	1	1
Acrylamide Biotransformation and Exposure Biomarkers	WP4233	Wikipathways	1	1
Flavan-3-ols	WP4238	Wikipathways	1	1
Disorders of Folate Metabolism and Transport	WP4259	Wikipathways	1	1
Ethanol metabolism resulting in production of ROS by CYP2E1	WP4269	Wikipathways	1	1
Ultraconserved region 339 modulation of tumor suppressor microRNAs in cancer	WP4284	Wikipathways	1	1
MTHFR deficiency	WP4288	Wikipathways	1	1
Malate-aspartate shuttle	WP4315	Wikipathways	1	1
Vitamins A and D - action mechanisms	WP4342	Wikipathways	1	1
FABP4 in ovarian cancer	WP4400	Wikipathways	1	1
Model for regulation of MSMP expression in cancer cells and its proangiogenic role in ovarian tumors	WP4397	Wikipathways	1	1
MicroRNA network associated with chronic lymphocytic leukemia	WP4399	Wikipathways	1	1
Regulation of RUNX2 expression and activity	WP4414	Wikipathways	1	1
Signaling by PTK6	WP4437	Wikipathways	1	1
Platelet-mediated interactions with vascular and circulating cells	WP4462	Wikipathways	1	1
LTF danger signal response pathway	WP4478	Wikipathways	1	1
Relationship between inflammation, COX-2 and EGFR	WP4483	Wikipathways	1	1
Control of immune tolerance by vasoactive intestinalpeptide	WP4484	Wikipathways	1	1
Inflammatory Response Pathway	WP453	Wikipathways	1	1
Hedgehog Signaling Pathway	WP47	Wikipathways	1	1
Signaling by GPCR	R-HSA-372790	Reactome	1	1
Interaction With Cumulus Cells	R-HSA-2534343	Reactome	1	1
FGFR2c ligand binding and activation	R-HSA-190375	Reactome	1	1
Biosynthesis of E-series 18(R)-resolvins	R-HSA-9023661	Reactome	1	1
GPCRs, Class C Metabotropic glutamate, pheromone	WP501	Wikipathways	1	1
Amino acid conjugation of benzoic acid	WP521	Wikipathways	1	1
Glycolysis and Gluconeogenesis	WP534	Wikipathways	1	1
Biogenic Amine Synthesis	WP550	Wikipathways	1	1
ACE Inhibitor Pathway	WP554	Wikipathways	1	1
Glucose Homeostasis	WP661	Wikipathways	1	1
Arachidonate Epoxygenase - Epoxide Hydrolase	WP678	Wikipathways	1	1
Catalytic cycle of mammalian Flavin-containing MonoOxygenases (FMOs)	WP688	Wikipathways	1	1
Polyol Pathway	WP690	Wikipathways	1	1
Arylamine metabolism	WP694	Wikipathways	1	1
Estrogen metabolism	WP697	Wikipathways	1	1
Glucuronidation	WP698	Wikipathways	1	1
Aflatoxin B1 metabolism	WP699	Wikipathways	1	1
Methylation Pathways	WP704	Wikipathways	1	1
Estrogen signaling pathway	WP712	Wikipathways	1	1
Serotonin Receptor 2 and ELK-SRF-GATA4 signaling	WP732	Wikipathways	1	1
Serotonin Receptor 2 and STAT3 Signaling	WP733	Wikipathways	1	1
Oxygen-dependent asparagine hydroxylation of Hypoxia-inducible Factor Alpha	R-HSA-1234162	Reactome	1	1
thymine degradation	PWY-6430	HumanCyc	1	1
Smooth Muscle Contraction	R-HSA-445355	Reactome	1	1
FGFR2b ligand binding and activation	R-HSA-190377	Reactome	1	1
pyrimidine ribonucleosides salvage I	PWY-7193	HumanCyc	1	1
FGFR2 ligand binding and activation	R-HSA-190241	Reactome	1	1
Ion influx/efflux at host-pathogen interface	R-HSA-6803544	Reactome	1	1
tryptophan degradation to 2-amino-3-carboxymuconate semialdehyde	PWY-5651	HumanCyc	1	1
tryptophan degradation	TRYPTOPHAN-DEGRADATION-1	HumanCyc	1	1
creatine biosynthesis	GLYCGREAT-PWY	HumanCyc	1	1
FGFR3b ligand binding and activation	R-HSA-190371	Reactome	1	1
FGFR3c ligand binding and activation	R-HSA-190372	Reactome	1	1
Defective ABCC8 can cause hypoglycemias and hyperglycemias	R-HSA-5683177	Reactome	1	1
Oxygen-dependent proline hydroxylation of Hypoxia-inducible Factor Alpha	R-HSA-1234176	Reactome	1	1
Regulation of gene expression by Hypoxia-inducible Factor	R-HSA-1234158	Reactome	1	1
Regulation of Hypoxia-inducible Factor (HIF) by oxygen	R-HSA-1234174	Reactome	1	1
Cellular response to hypoxia	R-HSA-2262749	Reactome	1	1
eicosapentaenoate biosynthesis	PWY-7049	HumanCyc	1	1
glutamate removal from folates	PWY-2161B	HumanCyc	1	1
RUNX2 regulates genes involved in cell migration	R-HSA-8941332	Reactome	1	1
thio-molybdenum cofactor biosynthesis	PWY-5963	HumanCyc	1	1
RUNX2 regulates genes involved in differentiation of myeloid cells	R-HSA-8941333	Reactome	1	1
PI-3K cascade:FGFR2	R-HSA-5654695	Reactome	1	1
RAF activation	R-HSA-5673000	Reactome	1	1
histamine degradation	PWY-6181	HumanCyc	1	1
UDP-N-acetyl-D-galactosamine biosynthesis II	PWY-5514	HumanCyc	1	1
Biogenic amines are oxidatively deaminated to aldehydes by MAOA and MAOB	R-HSA-141333	Reactome	1	1
glutathione redox reactions I	PWY-4081	HumanCyc	1	1
Regulation of RUNX3 expression and activity	R-HSA-8941858	Reactome	1	1
O-Glycan biosynthesis	O-Glycan biosynthesis	EHMN	1	1
4-aminobutyrate degradation	PWY-6535	HumanCyc	1	1
XBP1(S) activates chaperone genes	R-HSA-381038	Reactome	1	1
Growth hormone receptor signaling	R-HSA-982772	Reactome	1	1
PAOs oxidise polyamines to amines	R-HSA-141334	Reactome	1	1
Amine Oxidase reactions	R-HSA-140179	Reactome	1	1
COX reactions	R-HSA-140180	Reactome	1	1
L-kynurenine degradation	PWY-6309	HumanCyc	1	1
PI-3K cascade:FGFR3	R-HSA-5654710	Reactome	1	1
RUNX3 regulates CDKN1A transcription	R-HSA-8941855	Reactome	1	1
Acyl chain remodelling of PI	R-HSA-1482922	Reactome	1	1
Cation-coupled Chloride cotransporters	R-HSA-426117	Reactome	1	1
Regulation of signaling by NODAL	R-HSA-1433617	Reactome	1	1
betaKlotho-mediated ligand binding	R-HSA-1307965	Reactome	1	1
FGFR4 ligand binding and activation	R-HSA-190322	Reactome	1	1
glycine/serine biosynthesis	GLYSYN-PWY	HumanCyc	1	1
lactate fermentation (reoxidation of cytosolic NADH)	PWY-5481	HumanCyc	1	1
Digestion of dietary carbohydrate	R-HSA-189085	Reactome	1	1
RUNX3 Regulates Immune Response and Cell Migration	R-HSA-8949275	Reactome	1	1
fatty acid &beta;-oxidation	FAO-PWY	HumanCyc	1	1
Crosslinking of collagen fibrils	R-HSA-2243919	Reactome	1	1
4-hydroxy-2-nonenal detoxification	PWY-7112	HumanCyc	1	1
HDL assembly	R-HSA-8963896	Reactome	1	1
NAD phosphorylation and dephosphorylation	NADPHOS-DEPHOS-PWY-1	HumanCyc	1	1
protein citrullination	PWY-4921	HumanCyc	1	1
asparagine degradation	ASPARAGINE-DEG1-PWY-1	HumanCyc	1	1
Metabolism of ingested H2SeO4 and H2SeO3 into H2Se	R-HSA-2408550	Reactome	1	1
Signal Transduction	R-HSA-162582	Reactome	1	1
adenine and adenosine salvage II	PWY-6619	HumanCyc	1	1
mRNA capping	PWY-7375-1	HumanCyc	1	1
Formation of the active cofactor, UDP-glucuronate	R-HSA-173599	Reactome	1	1
Glucuronidation	R-HSA-156588	Reactome	1	1
methylglyoxal degradation VI	MGLDLCTANA-PWY	HumanCyc	1	1
RUNX3 regulates WNT signaling	R-HSA-8951430	Reactome	1	1
RUNX3 regulates YAP1-mediated transcription	R-HSA-8951671	Reactome	1	1
ornithine de novo biosynthesis	ARGININE-SYN4-PWY	HumanCyc	1	1
RUNX3 regulates RUNX1-mediated transcription	R-HSA-8951911	Reactome	1	1
UTP and CTP dephosphorylation II	PWY-7177	HumanCyc	1	1
PI-3K cascade:FGFR4	R-HSA-5654720	Reactome	1	1
Synthesis of PIPs in the nucleus	R-HSA-8847453	Reactome	1	1
GDP-glucose biosynthesis II	PWY-5661-1	HumanCyc	1	1
asparagine biosynthesis	ASPARAGINE-BIOSYNTHESIS	HumanCyc	1	1
NAD biosynthesis from 2-amino-3-carboxymuconate semialdehyde	PWY-5653	HumanCyc	1	1
lipoate salvage	PWY0-522	HumanCyc	1	1
DSCAM interactions	R-HSA-376172	Reactome	1	1
glutamate biosynthesis/degradation	GLUTAMATE-SYN2-PWY	HumanCyc	1	1
RUNX3 regulates BCL2L11 (BIM) transcription	R-HSA-8952158	Reactome	1	1
L-carnitine biosynthesis	PWY-6100	HumanCyc	1	1
trehalose degradation	PWY0-1182	HumanCyc	1	1
Chylomicron assembly	R-HSA-8963888	Reactome	1	1
FGFR3 ligand binding and activation	R-HSA-190239	Reactome	1	1
oxidized GTP and dGTP detoxification	PWY-6502	HumanCyc	1	1
L-serine degradation	SERDEG-PWY	HumanCyc	1	1
RA biosynthesis pathway	R-HSA-5365859	Reactome	1	1
1D-myo-inositol hexakisphosphate biosynthesis V (from Ins(1,3,4)P3)	PWY-6554	HumanCyc	1	1
sulfite oxidation	PWY-5326	HumanCyc	1	1
Acetylation	R-HSA-156582	Reactome	1	1
Methylation of MeSeH for excretion	R-HSA-2408552	Reactome	1	1
Glypican 2 network	glypican_2pathway	PID	1	1
VLDL assembly	R-HSA-8866423	Reactome	1	1
Plasma lipoprotein assembly	R-HSA-8963898	Reactome	1	1
Hyaluronan biosynthesis and export	R-HSA-2142850	Reactome	1	1
glycogen biosynthesis	PWY-5067	HumanCyc	1	1
arsenate detoxification I (glutaredoxin)	PWY-4202	HumanCyc	1	1
Regulation of PTEN localization	R-HSA-8948747	Reactome	1	1
Fructose biosynthesis	R-HSA-5652227	Reactome	1	1
Fructose metabolism	R-HSA-5652084	Reactome	1	1
Transport and synthesis of PAPS	R-HSA-174362	Reactome	1	1
Chylomicron remodeling	R-HSA-8963901	Reactome	1	1
LDL remodeling	R-HSA-8964041	Reactome	1	1
ERBB2 Activates PTK6 Signaling	R-HSA-8847993	Reactome	1	1
Antagonism of Activin by Follistatin	R-HSA-2473224	Reactome	1	1
Signaling by Activin	R-HSA-1502540	Reactome	1	1
Collagen chain trimerization	R-HSA-8948216	Reactome	1	1
Lysosomal oligosaccharide catabolism	R-HSA-8853383	Reactome	1	1
noradrenaline and adrenaline degradation	PWY-6342	HumanCyc	1	1
HDL remodeling	R-HSA-8964058	Reactome	1	1
FMO oxidises nucleophiles	R-HSA-217271	Reactome	1	1
Conjugation of benzoate with glycine	R-HSA-177135	Reactome	1	1
Conjugation of phenylacetate with glutamine	R-HSA-177162	Reactome	1	1
SUMO is conjugated to E1 (UBA2:SAE1)	R-HSA-3065676	Reactome	1	1
Minus-strand DNA synthesis	R-HSA-164516	Reactome	1	1
PKA-mediated phosphorylation of key metabolic factors	R-HSA-163358	Reactome	1	1
Insulin effects increased synthesis of Xylulose-5-Phosphate	R-HSA-163754	Reactome	1	1
histamine biosynthesis	PWY-6173	HumanCyc	1	1
Conjugation of salicylate with glycine	R-HSA-177128	Reactome	1	1
Conjugation of carboxylic acids	R-HSA-159424	Reactome	1	1
Amino Acid conjugation	R-HSA-156587	Reactome	1	1
SUMO is transferred from E1 to E2 (UBE2I, UBC9)	R-HSA-3065678	Reactome	1	1
Repression of WNT target genes	R-HSA-4641265	Reactome	1	1
SUMO is proteolytically processed	R-HSA-3065679	Reactome	1	1
NAD salvage	NAD-BIOSYNTHESIS-III	HumanCyc	1	1
Synthesis and processing of ENV and VPU	R-HSA-171286	Reactome	1	1
GABA A receptor activation	R-HSA-977441	Reactome	1	1
Phosphorylation of CD3 and TCR zeta chains	R-HSA-202427	Reactome	1	1
PP2A-mediated dephosphorylation of key metabolic factors	R-HSA-163767	Reactome	1	1
Interactions of Tat with host cellular proteins	R-HSA-176034	Reactome	1	1
1,25-dihydroxyvitamin D<sub>3</sub> biosynthesis	PWY-6076	HumanCyc	1	1
Translocation of ZAP-70 to Immunological synapse	R-HSA-202430	Reactome	1	1
&beta;-alanine degradation	BETA-ALA-DEGRADATION-I-PWY	HumanCyc	1	1
D-myo-inositol (3,4,5,6)-tetrakisphosphate biosynthesis	PWY-6365	HumanCyc	1	1
tetrapyrrole biosynthesis	PWY-5189	HumanCyc	1	1
P2Y receptors	R-HSA-417957	Reactome	1	1
Entry of Influenza Virion into Host Cell via Endocytosis	R-HSA-168275	Reactome	1	1
Plus-strand DNA synthesis	R-HSA-164525	Reactome	1	1
Vitamin A (retinol) metabolism	Vitamin A (retinol) metabolism	EHMN	1	1
acyl carrier protein metabolism	PWY-6012-1	HumanCyc	1	1
fatty acid elongation -- saturated	FASYN-ELONG-PWY	HumanCyc	1	1
Astrocytic Glutamate-Glutamine Uptake And Metabolism	R-HSA-210455	Reactome	1	1
Lysine degradation	None	INOH	1	1
Chondroitin sulfate biosynthesis	R-HSA-2022870	Reactome	1	1
Histidine catabolism	R-HSA-70921	Reactome	1	1
IL-5 signaling	None	INOH	1	1
Dermatan sulfate biosynthesis	R-HSA-2022923	Reactome	1	1
IRF3 mediated activation of type 1 IFN	R-HSA-1606341	Reactome	1	1
NAD de novo biosynthesis	NADSYN-PWY	HumanCyc	1	1
tRNA modification in the mitochondrion	R-HSA-6787450	Reactome	1	1
allopregnanolone biosynthesis	PWY-7455	HumanCyc	1	1
Synthesis of (16-20)-hydroxyeicosatetraenoic acids (HETE)	R-HSA-2142816	Reactome	1	1
Biosynthesis of EPA-derived SPMs	R-HSA-9018679	Reactome	1	1
methylglyoxal degradation III	PWY-5453	HumanCyc	1	1
Sulfide oxidation to sulfate	R-HSA-1614517	Reactome	1	1
SUMOylation of transcription factors	R-HSA-3232118	Reactome	1	1
SUMOylation of transcription cofactors	R-HSA-3899300	Reactome	1	1
sucrose degradation	PWY66-373	HumanCyc	1	1
serine and glycine biosynthesis	SER-GLYSYN-PWY	HumanCyc	1	1
Synthesis of 5-eicosatetraenoic acids	R-HSA-2142688	Reactome	1	1
malate-aspartate shuttle	MALATE-ASPARTATE-SHUTTLE-PWY	HumanCyc	1	1
Highly sodium permeable acetylcholine nicotinic receptors	R-HSA-629587	Reactome	1	1
choline degradation	CHOLINE-BETAINE-ANA-PWY	HumanCyc	1	1
Vitamin C (ascorbate) metabolism	R-HSA-196836	Reactome	1	1
CTLA4 inhibitory signaling	R-HSA-389513	Reactome	1	1
Invadopodia formation	R-HSA-8941237	Reactome	1	1
Synthesis of 12-eicosatetraenoic acid derivatives	R-HSA-2142712	Reactome	1	1
NF-kB activation through FADD/RIP-1 pathway mediated by caspase-8 and -10	R-HSA-933543	Reactome	1	1
TPO signaling	None	INOH	1	1
Lysine catabolism	R-HSA-71064	Reactome	1	1
Synthesis of Hepoxilins (HX) and Trioxilins (TrX)	R-HSA-2142696	Reactome	1	1
Vitamin B1 (thiamin) metabolism	R-HSA-196819	Reactome	1	1
Regulation of thyroid hormone activity	R-HSA-350864	Reactome	1	1
Josephin domain DUBs	R-HSA-5689877	Reactome	1	1
t(4;14) translocations of FGFR3	R-HSA-2033515	Reactome	1	1
FGFR3 mutant receptor activation	R-HSA-2033514	Reactome	1	1
guanosine deoxyribonucleotides de novo biosynthesis	PWY-7226	HumanCyc	1	1
Thromboxane signalling through TP receptor	R-HSA-428930	Reactome	1	1
Reactions specific to the hybrid N-glycan synthesis pathway	R-HSA-975574	Reactome	1	1
Activation of AKT2	R-HSA-165158	Reactome	1	1
PDE3B signalling	R-HSA-165160	Reactome	1	1
PKB-mediated events	R-HSA-109703	Reactome	1	1
PI3K Cascade	R-HSA-109704	Reactome	1	1
Chk1/Chk2(Cds1) mediated inactivation of Cyclin B:Cdk1 complex	R-HSA-75035	Reactome	1	1
PD-1 signaling	R-HSA-389948	Reactome	1	1
Activated point mutants of FGFR2	R-HSA-2033519	Reactome	1	1
guanosine ribonucleotides de novo biosynthesis	PWY-7221	HumanCyc	1	1
guanosine nucleotides de novo biosynthesis	PWY-7228	HumanCyc	1	1
Proline catabolism	R-HSA-70688	Reactome	1	1
Interconversion of 2-oxoglutarate and 2-hydroxyglutarate	R-HSA-880009	Reactome	1	1
5-aminoimidazole ribonucleotide biosynthesis	PWY-6121	HumanCyc	1	1
Dectin-2 family	R-HSA-5621480	Reactome	1	1
alpha-linolenic acid (ALA) metabolism	R-HSA-2046106	Reactome	1	1
Activation of RAS in B cells	R-HSA-1169092	Reactome	1	1
adenosine deoxyribonucleotides de novo biosynthesis	PWY-7227	HumanCyc	1	1
Calcineurin activates NFAT	R-HSA-2025928	Reactome	1	1
Bile salt and organic anion SLC transporters	R-HSA-425471	Reactome	1	1
IL-7	Pathway_IL-7	NetPath	1	1
nuclear receptors coordinate the activities of chromatin remodeling complexes and coactivators to facilitate initiation of transcription in carcinoma cells	rarrxrpathway	BioCarta	1	1
Metabolism of Angiotensinogen to Angiotensins	R-HSA-2022377	Reactome	1	1
Tryptophan catabolism	R-HSA-71240	Reactome	1	1
inosine-5,-phosphate biosynthesis	PWY-6124	HumanCyc	1	1
Linoleic acid (LA) metabolism	R-HSA-2046105	Reactome	1	1
alpha-linolenic (omega3) and linoleic (omega6) acid metabolism	R-HSA-2046104	Reactome	1	1
rRNA modification in the mitochondrion	R-HSA-6793080	Reactome	1	1
thiosulfate disproportionation III (rhodanese)	PWY-5350	HumanCyc	1	1
Interconversion of polyamines	R-HSA-351200	Reactome	1	1
5-Phosphoribose 1-diphosphate biosynthesis	R-HSA-73843	Reactome	1	1
Degradation of cysteine and homocysteine	R-HSA-1614558	Reactome	1	1
ADP signalling through P2Y purinoceptor 12	R-HSA-392170	Reactome	1	1
SLIT2:ROBO1 increases RHOA activity	R-HSA-8985586	Reactome	1	1
&gamma;-linolenate biosynthesis	PWY-6000	HumanCyc	1	1
NS1 Mediated Effects on Host Pathways	R-HSA-168276	Reactome	1	1
Activation of caspases through apoptosome-mediated cleavage	R-HSA-111459	Reactome	1	1
CLEC7A (Dectin-1) induces NFAT activation	R-HSA-5607763	Reactome	1	1
Pyrimidine biosynthesis	R-HSA-500753	Reactome	1	1
MASTL Facilitates Mitotic Progression	R-HSA-2465910	Reactome	1	1
FCGR activation	R-HSA-2029481	Reactome	1	1
Organic anion transport	R-HSA-561048	Reactome	1	1
Activation of Ca-permeable Kainate Receptor	R-HSA-451308	Reactome	1	1
Ionotropic activity of kainate receptors	R-HSA-451306	Reactome	1	1
CLEC7A/inflammasome pathway	R-HSA-5660668	Reactome	1	1
S1P5 pathway	s1p_s1p5_pathway	PID	1	1
Aurora C signaling	aurora_c_pathway	PID	1	1
Beta2 integrin cell surface interactions	integrin2_pathway	PID	1	1
a4b7 Integrin signaling	a4b7_pathway	PID	1	1
Inhibition of PKR	R-HSA-169131	Reactome	1	1
Glypican 3 network	glypican_3pathway	PID	1	1
GDP-L-fucose biosynthesis II (from L-fucose)	PWY-6	HumanCyc	1	1
Influenza Virus Induced Apoptosis	R-HSA-168277	Reactome	1	1
Host Interactions with Influenza Factors	R-HSA-168253	Reactome	1	1
thioredoxin pathway	THIOREDOX-PWY	HumanCyc	1	1
PLK3 signaling events	plk3_pathway	PID	1	1
ALK1 signaling events	alk1pathway	PID	1	1
Alpha9 beta1 integrin signaling events	integrin_a9b1_pathway	PID	1	1
Proteoglycan syndecan-mediated signaling events	syndecan_pathway	PID	1	1
VEGF and VEGFR signaling network	vegf_vegfr_pathway	PID	1	1
Downstream signaling in naef;ve CD8+ T cells	cd8tcrdownstreampathway	PID	1	1
Toxicity of botulinum toxin type A (BoNT/A)	R-HSA-5250968	Reactome	1	1
Alpha6 beta4 integrin-ligand interactions	integrin4_pathway	PID	1	1
Sterols are 12-hydroxylated by CYP8B1	R-HSA-211994	Reactome	1	1
Inhibition of TSC complex formation by PKB	R-HSA-165181	Reactome	1	1
Syndecan-1-mediated signaling events	syndecan_1_pathway	PID	1	1
putrescine degradation III	PWY-0	HumanCyc	1	1
Transcriptional activation of cell cycle inhibitor p21	R-HSA-69895	Reactome	1	1
Transcriptional activation of p53 responsive genes	R-HSA-69560	Reactome	1	1
Beta oxidation of myristoyl-CoA to lauroyl-CoA	R-HSA-77285	Reactome	1	1
IL5-mediated signaling events	il5_pathway	PID	1	1
Class IB PI3K non-lipid kinase events	pi3kcibpathway	PID	1	1
Lactose synthesis	R-HSA-5653890	Reactome	1	1
mTORC1-mediated signalling	R-HSA-166208	Reactome	1	1
a6b1 and a6b4 Integrin signaling	a6b1_a6b4_integrin_pathway	PID	1	1
Ephrin A reverse signaling	ephrinarevpathway	PID	1	1
Activation of BAD and translocation to mitochondria	R-HSA-111447	Reactome	1	1
EPHA2 forward signaling	epha2_fwdpathway	PID	1	1
Activation of NOXA and translocation to mitochondria	R-HSA-111448	Reactome	1	1
G2/M DNA replication checkpoint	R-HSA-69478	Reactome	1	1
Toxicity of tetanus toxin (TeNT)	R-HSA-5250982	Reactome	1	1
S1P2 pathway	s1p_s1p2_pathway	PID	1	1
Ras signaling in the CD4+ TCR pathway	tcrraspathway	PID	1	1
Activation of PUMA and translocation to mitochondria	R-HSA-139915	Reactome	1	1
Signaling mediated by p38-gamma and p38-delta	p38gammadeltapathway	PID	1	1
Activation of BIM and translocation to mitochondria	R-HSA-111446	Reactome	1	1
Arf1 pathway	arf_3pathway	PID	1	1
Regulation of RhoA activity	rhoa_reg_pathway	PID	1	1
Beta oxidation of octanoyl-CoA to hexanoyl-CoA	R-HSA-77348	Reactome	1	1
Activation of BMF and translocation to mitochondria	R-HSA-139910	Reactome	1	1
Activation of BH3-only proteins	R-HSA-114452	Reactome	1	1
Beta oxidation of hexanoyl-CoA to butanoyl-CoA	R-HSA-77350	Reactome	1	1
Toxicity of botulinum toxin type D (BoNT/D)	R-HSA-5250955	Reactome	1	1
Aromatic amines can be N-hydroxylated or N-dealkylated by CYP1A2	R-HSA-211957	Reactome	1	1
Activation, translocation and oligomerization of BAX	R-HSA-114294	Reactome	1	1
Beta oxidation of butanoyl-CoA to acetyl-CoA	R-HSA-77352	Reactome	1	1
Toxicity of botulinum toxin type F (BoNT/F)	R-HSA-5250981	Reactome	1	1
Activation and oligomerization of BAK protein	R-HSA-111452	Reactome	1	1
Release of apoptotic factors from the mitochondria	R-HSA-111457	Reactome	1	1
mitochondrial fatty acid beta-oxidation of unsaturated fatty acids	R-HSA-77288	Reactome	1	1
FGFR4 mutant receptor activation	R-HSA-1839128	Reactome	1	1
Neurophilin interactions with VEGF and VEGFR	R-HSA-194306	Reactome	1	1
Toxicity of botulinum toxin type G (BoNT/G)	R-HSA-5250989	Reactome	1	1
Neurotoxicity of clostridium toxins	R-HSA-168799	Reactome	1	1
Formation of apoptosome	R-HSA-111458	Reactome	1	1
Butyrophilin (BTN) family interactions	R-HSA-8851680	Reactome	1	1
Synthesis of epoxy (EET) and dihydroxyeicosatrienoic acids (DHET)	R-HSA-2142670	Reactome	1	1
Formation of the Editosome	R-HSA-75094	Reactome	1	1
mRNA Editing: C to U Conversion	R-HSA-72200	Reactome	1	1
HDL clearance	R-HSA-8964011	Reactome	1	1
FSH	Pathway_FSH	NetPath	1	1
Sodium/Proton exchangers	R-HSA-425986	Reactome	1	1
SMAC-mediated dissociation of IAP:caspase complexes	R-HSA-111464	Reactome	1	1
SMAC-mediated apoptotic response	R-HSA-111469	Reactome	1	1
Apoptotic factor-mediated response	R-HSA-111471	Reactome	1	1
Vitamins	R-HSA-211916	Reactome	1	1
Formation of editosomes by ADAR proteins	R-HSA-77042	Reactome	1	1
Chylomicron clearance	R-HSA-8964026	Reactome	1	1
C6 deamination of adenosine	R-HSA-75102	Reactome	1	1
mRNA Editing: A to I Conversion	R-HSA-75064	Reactome	1	1
mRNA Editing	R-HSA-75072	Reactome	1	1
BMAL1:CLOCK,NPAS2 activates circadian gene expression	R-HSA-1368108	Reactome	1	1
Microtubule-dependent trafficking of connexons from Golgi to the plasma membrane	R-HSA-190840	Reactome	1	1
Uptake and function of anthrax toxins	R-HSA-5210891	Reactome	1	1
EPHA-mediated growth cone collapse	R-HSA-3928663	Reactome	1	1
Interleukin-18 signaling	R-HSA-9012546	Reactome	1	1
Physiological factors	R-HSA-5578768	Reactome	1	1
Uptake and function of diphtheria toxin	R-HSA-5336415	Reactome	1	1
Intestinal infectious diseases	R-HSA-8942233	Reactome	1	1
Uptake and actions of bacterial toxins	R-HSA-5339562	Reactome	1	1
NOSIP mediated eNOS trafficking	R-HSA-203754	Reactome	1	1
Ethanol oxidation	R-HSA-71384	Reactome	1	1
NOSTRIN mediated eNOS trafficking	R-HSA-203641	Reactome	1	1
sorbitol degradation I	PWY-4101	HumanCyc	1	1
RORA activates gene expression	R-HSA-1368082	Reactome	1	1
Presynaptic function of Kainate receptors	R-HSA-500657	Reactome	1	1
Rhesus glycoproteins mediate ammonium transport.	R-HSA-444411	Reactome	1	1
Apoptotic cleavage of cell adhesion proteins	R-HSA-351906	Reactome	1	1
STAT6-mediated induction of chemokines	R-HSA-3249367	Reactome	1	1
Omega-6 fatty acid metabolism	Omega-6 fatty acid metabolism	EHMN	1	1
Abacavir transmembrane transport	R-HSA-2161517	Reactome	1	1
Interleukin-9 signaling	R-HSA-8985947	Reactome	1	1
Immune System	R-HSA-168256	Reactome	1	1
Interleukin-15 signaling	R-HSA-8983432	Reactome	1	1
Abacavir metabolism	R-HSA-2161541	Reactome	1	1
Abacavir transport and metabolism	R-HSA-2161522	Reactome	1	1
Pyrophosphate hydrolysis	R-HSA-71737	Reactome	1	1
Biosynthesis of electrophilic ?-3 PUFA oxo-derivatives	R-HSA-9027604	Reactome	1	1
Regulation of cytoplasmic and nuclear SMAD2/3 signaling	smad2_3pathway	PID	1	1
Biosynthesis of E-series 18(S)-resolvins	R-HSA-9018896	Reactome	1	1
Vitamin B2 (riboflavin) metabolism	Vitamin B2 (riboflavin) metabolism	EHMN	1	1
Activation of AMPA receptors	R-HSA-399710	Reactome	1	1
Proton/oligopeptide cotransporters	R-HSA-427975	Reactome	1	1
Binding and entry of HIV virion	R-HSA-173107	Reactome	1	1
Stimulation of the cell death response by PAK-2p34	R-HSA-211736	Reactome	1	1
Regulation of PAK-2p34 activity by PS-GAP/RHG10	R-HSA-211728	Reactome	1	1
VLDL clearance	R-HSA-8964046	Reactome	1	1
Choline catabolism	R-HSA-6798163	Reactome	1	1
intrinsic prothrombin activation pathway	intrinsicpathway	BioCarta	1	1
glycine cleavage	GLYCLEAV-PWY	HumanCyc	1	1
Signaling by FGFR2 IIIa TM	R-HSA-8851708	Reactome	1	1
Fatty Acids bound to GPR40 (FFAR1) regulate insulin secretion	R-HSA-434316	Reactome	1	1
Biosynthesis of D-series resolvins	R-HSA-9018676	Reactome	1	1
Activation of C3 and C5	R-HSA-174577	Reactome	1	1
RUNX1 regulates transcription of genes involved in BCR signaling	R-HSA-8939245	Reactome	1	1
lactose degradation III	BGALACT-PWY	HumanCyc	1	1
EPH-ephrin mediated repulsion of cells	R-HSA-3928665	Reactome	1	1
Vitamin B2 (riboflavin) metabolism	R-HSA-196843	Reactome	1	1
Biosynthesis of aspirin-triggered D-series resolvins	R-HSA-9020265	Reactome	1	1
YAP1- and WWTR1 (TAZ)-stimulated gene expression	R-HSA-2032785	Reactome	1	1
adenosine nucleotides degradation	SALVADEHYPOX-PWY	HumanCyc	1	1
thiamin salvage III	PWY-6898	HumanCyc	1	1
Biosynthesis of protectins	R-HSA-9018681	Reactome	1	1
Negative feedback regulation of MAPK pathway	R-HSA-5674499	Reactome	1	1
flavin biosynthesis	PWY66-366	HumanCyc	1	1
melatonin degradation II	PWY-6399	HumanCyc	1	1
Organic anion transporters	R-HSA-428643	Reactome	1	1
RHO GTPases Activate Rhotekin and Rhophilins	R-HSA-5666185	Reactome	1	1
rRNA processing in the mitochondrion	R-HSA-8868766	Reactome	1	1
iron-sulfur cluster biosynthesis	PWY-7250	HumanCyc	1	1
CaMK IV-mediated phosphorylation of CREB	R-HSA-111932	Reactome	1	1
Olfactory Signaling Pathway	R-HSA-381753	Reactome	1	1
G alpha (s) signalling events	R-HSA-418555	Reactome	1	1
c-src mediated regulation of Cx43 function and closure of gap junctions	R-HSA-191647	Reactome	1	1
guanosine nucleotides degradation	PWY-6608	HumanCyc	1	1
Biosynthesis of maresin-like SPMs	R-HSA-9027307	Reactome	1	1
Biosynthesis of maresins	R-HSA-9018682	Reactome	1	1
Activation of kainate receptors upon glutamate binding	R-HSA-451326	Reactome	1	1
Biosynthesis of maresin conjugates in tissue regeneration (MCTR)	R-HSA-9026762	Reactome	1	1
Synthesis of bile acids and bile salts via 27-hydroxycholesterol	R-HSA-193807	Reactome	1	1
purine nucleotides degradation	PWY-6353	HumanCyc	1	1
Cam-PDE 1 activation	R-HSA-111957	Reactome	1	1
glutamate dependent acid resistance	PWY0-1305	HumanCyc	1	1
thyroid hormone metabolism II (via conjugation and/or degradation)	PWY-6261	HumanCyc	1	1
Recognition and association of DNA glycosylase with site containing an affected purine	R-HSA-110330	Reactome	1	1
Biosynthesis of protectin and resolvin conjugates in tissue regeneration (PCTR and RCTR)	R-HSA-9026766	Reactome	1	1
Biosynthesis of DHA-derived sulfido conjugates	R-HSA-9026395	Reactome	1	1
Biosynthesis of DHA-derived SPMs	R-HSA-9018677	Reactome	1	1
acetyl-CoA biosynthesis from citrate	PWY-5172	HumanCyc	1	1
phospholipase c-epsilon pathway	plcepathway	BioCarta	1	1
Biosynthesis of DPAn-6 SPMs	R-HSA-9025106	Reactome	1	1
regulators of bone mineralization	npp1pathway	BioCarta	1	1
3-phosphoinositide biosynthesis	PWY-6352	HumanCyc	1	1
TNFs bind their physiological receptors	R-HSA-5669034	Reactome	1	1
visual signal transduction	rhodopsinpathway	BioCarta	1	1
Cleavage of the damaged purine	R-HSA-110331	Reactome	1	1
Depurination	R-HSA-73927	Reactome	1	1
dicer pathway	dicerpathway	BioCarta	1	1
Recycling of bile acids and salts	R-HSA-159418	Reactome	1	1
visceral fat deposits and the metabolic syndrome	vobesitypathway	BioCarta	1	1
Fibronectin matrix formation	R-HSA-1566977	Reactome	1	1
hop pathway in cardiac development	hoppathway	BioCarta	1	1
antisense pathway	antisensepathway	BioCarta	1	1
alpha-synuclein and parkin-mediated proteolysis in parkinson`s disease	parkinsonspathway	BioCarta	1	1
repression of pain sensation by the transcriptional regulator dream	dreampathway	BioCarta	1	1
Biosynthesis of DPAn-3-derived protectins and resolvins	R-HSA-9026286	Reactome	1	1
generation of amyloid b-peptide by ps1	apppathway	BioCarta	1	1
cell to cell adhesion signaling	cell2cellpathway	BioCarta	1	1
classical complement pathway	classicpathway	BioCarta	1	1
Biosynthesis of DPAn-3-derived 13-series resolvins	R-HSA-9026403	Reactome	1	1
Biosynthesis of DPAn-3 SPMs	R-HSA-9025094	Reactome	1	1
Biosynthesis of DPA-derived SPMs	R-HSA-9018683	Reactome	1	1
AKT phosphorylates targets in the nucleus	R-HSA-198693	Reactome	1	1
regulation of ck1/cdk5 by type 1 glutamate receptors	ck1pathway	BioCarta	1	1
chromatin remodeling by hswi/snf atp-dependent complexes	hswisnfpathway	BioCarta	1	1
Rapoport-Luebering glycolytic shunt	PWY-6405	HumanCyc	1	1
Tachykinin receptors bind tachykinins	R-HSA-380095	Reactome	1	1
lectin induced complement pathway	lectinpathway	BioCarta	1	1
melanocyte development and pigmentation pathway	melanocytepathway	BioCarta	1	1
ifn gamma signaling pathway	ifngpathway	BioCarta	1	1
hiv-1 defeats host-mediated resistance by cem15	vifpathway	BioCarta	1	1
neuroregulin receptor degredation protein-1 controls erbb3 receptor recycling	erbb3pathway	BioCarta	1	1
inhibition of matrix metalloproteinases	reckpathway	BioCarta	1	1
tsp-1 induced apoptosis in microvascular endothelial cell	tsp1pathway	BioCarta	1	1
stathmin and breast cancer resistance to antimicrotubule agents	stathminpathway	BioCarta	1	1
taurine biosynthesis	PWY-5331	HumanCyc	1	1
Vasopressin-like receptors	R-HSA-388479	Reactome	1	1
regulation of map kinase pathways through dual specificity phosphatases	dsppathway	BioCarta	1	1
Insulin-like Growth Factor-2 mRNA Binding Proteins (IGF2BPs/IMPs/VICKZs) bind RNA	R-HSA-428359	Reactome	1	1
lck and fyn tyrosine kinases in initiation of tcr activation	tcrapathway	BioCarta	1	1
Pre-NOTCH Processing in the Endoplasmic Reticulum	R-HSA-1912399	Reactome	1	1
2,-deoxy-&alpha;-D-ribose 1-phosphate degradation	PWY-7180	HumanCyc	1	1
phospholipase c delta in phospholipid associated cell signaling	plcdpathway	BioCarta	1	1
extrinsic prothrombin activation pathway	extrinsicpathway	BioCarta	1	1
signal dependent regulation of myogenesis by corepressor mitr	mitrpathway	BioCarta	1	1
platelet amyloid precursor protein pathway	plateletapppathway	BioCarta	1	1
ccr3 signaling in eosinophils	ccr3pathway	BioCarta	1	1
pyrimidine deoxyribonucleotides de novo biosynthesis	PWY-7184	HumanCyc	1	1
Orexin and neuropeptides FF and QRFP bind to their respective receptors	R-HSA-389397	Reactome	1	1
pkc-catalyzed phosphorylation of inhibitory phosphoprotein of myosin phosphatase	myosinpathway	BioCarta	1	1
west nile virus	wnvpathway	BioCarta	1	1
NTF4 activates NTRK2 (TRKB) signaling	R-HSA-9026357	Reactome	1	1
Formyl peptide receptors bind formyl peptides and many other ligands	R-HSA-444473	Reactome	1	1
gamma-aminobutyric acid receptor life cycle pathway	gabapathway	BioCarta	1	1
g-secretase mediated erbb4 signaling pathway	erbb4pathway	BioCarta	1	1
Relaxin receptors	R-HSA-444821	Reactome	1	1
Sodium-coupled sulphate, di- and tri-carboxylate transporters	R-HSA-433137	Reactome	1	1
NrCAM interactions	R-HSA-447038	Reactome	1	1
role of ppar-gamma coactivators in obesity and thermogenesis	ppargpathway	BioCarta	1	1
PTK6 Regulates Cell Cycle	R-HSA-8849470	Reactome	1	1
antigen processing and presentation	mhcpathway	BioCarta	1	1
attenuation of gpcr signaling	agpcrpathway	BioCarta	1	1
fibrinolysis pathway	fibrinolysispathway	BioCarta	1	1
pyrimidine deoxyribonucleosides degradation	PWY-7181	HumanCyc	1	1
Muscarinic acetylcholine receptors	R-HSA-390648	Reactome	1	1
Proton-coupled monocarboxylate transport	R-HSA-433692	Reactome	1	1
PTK6 Down-Regulation	R-HSA-8849472	Reactome	1	1
ctcf: first multivalent nuclear factor	ctcfpathway	BioCarta	1	1
Acetylcholine regulates insulin secretion	R-HSA-399997	Reactome	1	1
Free fatty acids regulate insulin secretion	R-HSA-400451	Reactome	1	1
Dopamine receptors	R-HSA-390651	Reactome	1	1
Mineralocorticoid biosynthesis	R-HSA-193993	Reactome	1	1
Histamine receptors	R-HSA-390650	Reactome	1	1
Processing and activation of SUMO	R-HSA-3215018	Reactome	1	1
Nicotinamide salvaging	R-HSA-197264	Reactome	1	1
Nicotinate metabolism	R-HSA-196807	Reactome	1	1
PI and PC transport between ER and Golgi membranes	R-HSA-1483196	Reactome	1	1
Serotonin receptors	R-HSA-390666	Reactome	1	1
Regulation of commissural axon pathfinding by SLIT and ROBO	R-HSA-428542	Reactome	1	1
NOTCH2 intracellular domain regulates transcription	R-HSA-2197563	Reactome	1	1
Metabolism of ingested MeSeO2H into MeSeH	R-HSA-5263617	Reactome	1	1
phosphatidylserine biosynthesis I	PWY-7501	HumanCyc	1	1
Pink/Parkin Mediated Mitophagy	R-HSA-5205685	Reactome	1	1
PTK6 Activates STAT3	R-HSA-8849474	Reactome	1	1
S-methyl-5,-thioadenosine degradation	PWY-6756	HumanCyc	1	1
Androgen biosynthesis	R-HSA-193048	Reactome	1	1
Electric Transmission Across Gap Junctions	R-HSA-112303	Reactome	1	1
Transmission across Electrical Synapses	R-HSA-112307	Reactome	1	1
Prostanoid ligand receptors	R-HSA-391908	Reactome	1	1
Molybdenum cofactor biosynthesis	R-HSA-947581	Reactome	1	1
Nucleobase biosynthesis	R-HSA-8956320	Reactome	1	1
CD22 mediated BCR regulation	R-HSA-5690714	Reactome	1	1
Estrogen biosynthesis	R-HSA-193144	Reactome	1	1
Platelet Adhesion to exposed collagen	R-HSA-75892	Reactome	1	1
Downregulation of ERBB4 signaling	R-HSA-1253288	Reactome	1	1
Hydroxycarboxylic acid-binding receptors	R-HSA-3296197	Reactome	1	1
Noncanonical activation of NOTCH3	R-HSA-9017802	Reactome	1	1
Lysosphingolipid and LPA receptors	R-HSA-419408	Reactome	1	1
Synaptic adhesion-like molecules	R-HSA-8849932	Reactome	1	1
Opsins	R-HSA-419771	Reactome	1	1
Proton-coupled neutral amino acid transporters	R-HSA-428559	Reactome	1	1
Endosomal/Vacuolar pathway	R-HSA-1236977	Reactome	1	1
GP1b-IX-V activation signalling	R-HSA-430116	Reactome	1	1
Signal amplification	R-HSA-392518	Reactome	1	1
RHO GTPases Activate ROCKs	R-HSA-5627117	Reactome	1	1
Beta defensins	R-HSA-1461957	Reactome	1	1
Pyrimidine salvage	R-HSA-73614	Reactome	1	1
Free fatty acid receptors	R-HSA-444209	Reactome	1	1
Ubiquinol biosynthesis	R-HSA-2142789	Reactome	1	1
Alpha6Beta4Integrin	Pathway_Alpha6Beta4Integrin	NetPath	1	1
NADPH regeneration	R-HSA-389542	Reactome	1	1
Anchoring fibril formation	R-HSA-2214320	Reactome	1	1
Regulation of FZD by ubiquitination	R-HSA-4641263	Reactome	1	1
Activation of Matrix Metalloproteinases	R-HSA-1592389	Reactome	1	1
Thrombin signalling through proteinase activated receptors (PARs)	R-HSA-456926	Reactome	1	1
tRNA processing in the mitochondrion	R-HSA-6785470	Reactome	1	1
glutaryl-CoA degradation	PWY-5177	HumanCyc	1	1
basic mechanisms of sumoylation	sumopathway	BioCarta	1	1
Calcitonin-like ligand receptors	R-HSA-419812	Reactome	1	1
Alpha-defensins	R-HSA-1462054	Reactome	1	1
Defensins	R-HSA-1461973	Reactome	1	1
Hedgehog	Pathway_Hedgehog	NetPath	1	1
Abnormal conversion of 2-oxoglutarate to 2-hydroxyglutarate	R-HSA-2978092	Reactome	1	1
Release of Hh-Np from the secreting cell	R-HSA-5362798	Reactome	1	1
Diseases of metabolism	R-HSA-5668914	Reactome	1	1
Cysteine formation from homocysteine	R-HSA-1614603	Reactome	1	1
MTF1 activates gene expression	R-HSA-5660489	Reactome	1	1
Response to metal ions	R-HSA-5660526	Reactome	1	1
the co-stimulatory signal during t-cell activation	ctla4pathway	BioCarta	1	1
POU5F1 (OCT4), SOX2, NANOG repress genes related to differentiation	R-HSA-2892245	Reactome	1	1
superpathway of choline degradation to L-serine	PWY66-414	HumanCyc	1	1
Ubiquitin-dependent degradation of Cyclin D1	R-HSA-69229	Reactome	1	1
Ubiquitin-dependent degradation of Cyclin D	R-HSA-75815	Reactome	1	1
GPCR ligand binding	R-HSA-500792	Reactome	1	1
Striated Muscle Contraction	R-HSA-390522	Reactome	1	1
sumoylation as a mechanism to modulate ctbp-dependent gene responses	ctbp1pathway	BioCarta	1	1
VEGF ligand-receptor interactions	R-HSA-194313	Reactome	1	1
NGF processing	R-HSA-167060	Reactome	1	1
Expression and Processing of Neurotrophins	R-HSA-9036866	Reactome	1	1
glutamine biosynthesis	GLNSYN-PWY	HumanCyc	1	1
Phase 0 - rapid depolarisation	R-HSA-5576892	Reactome	1	1
TRKA activation by NGF	R-HSA-187042	Reactome	1	1
gata3 participate in activating the th2 cytokine genes expression	gata3pathway	BioCarta	1	1
RHO GTPases activate CIT	R-HSA-5625900	Reactome	1	1
tetrahydrofolate salvage from 5,10-methenyltetrahydrofolate	PWY-6613	HumanCyc	1	1
Disinhibition of SNARE formation	R-HSA-114516	Reactome	1	1
Intracellular oxygen transport	R-HSA-8981607	Reactome	1	1
Signaling by NODAL	R-HSA-1181150	Reactome	1	1
purine ribonucleosides degradation to ribose-1-phosphate	PWY0-1296	HumanCyc	1	1
Telomere Extension By Telomerase	R-HSA-171319	Reactome	1	1
Phase 2 - plateau phase	R-HSA-5576893	Reactome	1	1
ethanol degradation II	PWY66-21	HumanCyc	1	1
Downregulation of ERBB2:ERBB3 signaling	R-HSA-1358803	Reactome	1	1
Phase 3 - rapid repolarisation	R-HSA-5576890	Reactome	1	1
alanine biosynthesis/degradation	ALANINE-DEG3-PWY	HumanCyc	1	1
glycine biosynthesis	GLYSYN-ALA-PWY	HumanCyc	1	1
aspirin blocks signaling pathway involved in platelet activation	sppapathway	BioCarta	1	1
D-myo-inositol (1,4,5,6)-tetrakisphosphate biosynthesis	PWY-6366	HumanCyc	1	1
lipoate biosynthesis and incorporation	PWY0-1275	HumanCyc	1	1
aspartate biosynthesis	ASPARTATESYN-PWY	HumanCyc	1	1
Activation of Na-permeable kainate receptors	R-HSA-451307	Reactome	1	1
cardiac protection against ros	flumazenilpathway	BioCarta	1	1
POU5F1 (OCT4), SOX2, NANOG activate genes related to proliferation	R-HSA-2892247	Reactome	1	1
RHO GTPases regulate CFTR trafficking	R-HSA-5627083	Reactome	1	1
androgen biosynthesis	PWY66-378	HumanCyc	1	1
regulation of pgc-1a	pgc1apathway	BioCarta	1	1
Asymmetric localization of PCP proteins	R-HSA-4608870	Reactome	1	1
Signalling to p38 via RIT and RIN	R-HSA-187706	Reactome	1	1
Synthesis of PI	R-HSA-1483226	Reactome	1	1
Ligand-receptor interactions	R-HSA-5632681	Reactome	1	1
Lipid particle organization	R-HSA-8964572	Reactome	1	1
anthrax toxin mechanism of action	anthraxpathway	BioCarta	1	1
Synthesis of UDP-N-acetyl-glucosamine	R-HSA-446210	Reactome	1	1
thyronamine and iodothyronamine metabolism	PWY-6688	HumanCyc	1	1
mitochondrial L-carnitine shuttle	PWY-6111	HumanCyc	1	1
GLI proteins bind promoters of Hh responsive genes to promote transcription	R-HSA-5635851	Reactome	1	1
Synthesis of dolichyl-phosphate mannose	R-HSA-162699	Reactome	1	1
Synthesis of dolichyl-phosphate-glucose	R-HSA-480985	Reactome	1	1
Bicarbonate transporters	R-HSA-425381	Reactome	1	1
SMAC binds to IAPs	R-HSA-111463	Reactome	1	1
ERKs are inactivated	R-HSA-202670	Reactome	1	1
4-hydroxybenzoate biosynthesis	PWY-5754	HumanCyc	1	1
GPCR GroupI metabotropic glutamate receptor	None	INOH	1	1
Netrin mediated repulsion signals	R-HSA-418886	Reactome	1	1
FasL/ CD95L signaling	R-HSA-75157	Reactome	1	1
NTF3 activates NTRK2 (TRKB) signaling	R-HSA-9025046	Reactome	1	1
Extrinsic Pathway of Fibrin Clot Formation	R-HSA-140834	Reactome	1	1
Nef mediated downregulation of CD28 cell surface expression	R-HSA-164939	Reactome	1	1
WNT5A-dependent internalization of FZD2, FZD5 and ROR2	R-HSA-5140745	Reactome	1	1
Synthesis of PIPs at the ER membrane	R-HSA-1483248	Reactome	1	1
Validated nuclear estrogen receptor beta network	erb_genomic_pathway	PID	1	1
ca-calmodulin-dependent protein kinase activation	cacampathway	BioCarta	1	1
role of nicotinic acetylcholine receptors in the regulation of apoptosis	achpathway	BioCarta	1	1
Neurofascin interactions	R-HSA-447043	Reactome	1	1
leukotriene biosynthesis	PWY66-375	HumanCyc	1	1
Sema4D mediated inhibition of cell attachment and migration	R-HSA-416550	Reactome	1	1
N-glycan trimming and elongation in the cis-Golgi	R-HSA-964739	Reactome	1	1
UDP-D-xylose and UDP-D-glucuronate biosynthesis	PWY-4821	HumanCyc	1	1
Nef and signal transduction	R-HSA-164944	Reactome	1	1
pregnenolone biosynthesis	PWY66-377	HumanCyc	1	1
Triglyceride catabolism	R-HSA-163560	Reactome	1	1
ROBO receptors bind AKAP5	R-HSA-9010642	Reactome	1	1
il 4 signaling pathway	il4pathway	BioCarta	1	1
Inhibition of Host mRNA Processing and RNA Silencing	R-HSA-168315	Reactome	1	1
Progressive trimming of alpha-1,2-linked mannose residues from Man9/8/7GlcNAc2 to produce Man5GlcNAc2	R-HSA-964827	Reactome	1	1
MET activates STAT3	R-HSA-8875791	Reactome	1	1
Sema4D induced cell migration and growth-cone collapse	R-HSA-416572	Reactome	1	1
Sema4D in semaphorin signaling	R-HSA-400685	Reactome	1	1
Interaction between L1 and Ankyrins	R-HSA-445095	Reactome	1	1
Vitamin D (calciferol) metabolism	R-HSA-196791	Reactome	1	1
Transport of nucleosides and free purine and pyrimidine bases across the plasma membrane	R-HSA-83936	Reactome	1	1
Phenylalanine degradation	None	INOH	1	1
mineralocorticoid biosynthesis	PWY66-382	HumanCyc	1	1
progesterone biosynthesis	PWY-7299	HumanCyc	1	1
TYSND1 cleaves peroxisomal proteins	R-HSA-9033500	Reactome	1	1
Synthesis of IPs in the nucleus	R-HSA-1855191	Reactome	1	1
Regulation of TP53 Expression	R-HSA-6804754	Reactome	1	1
N-acetylglucosamine degradation II	PWY-6517	HumanCyc	1	1
ADP signalling through P2Y purinoceptor 1	R-HSA-418592	Reactome	1	1
fosb gene expression and drug abuse	fosbpathway	BioCarta	1	1
SEMA3A-Plexin repulsion signaling by inhibiting Integrin adhesion	R-HSA-399955	Reactome	1	1
Arachidonate production from DAG	R-HSA-426048	Reactome	1	1
Signaling by activated point mutants of FGFR3	R-HSA-1839130	Reactome	1	1
TRAIL signaling	R-HSA-75158	Reactome	1	1
acyl-CoA hydrolysis	PWY-5148	HumanCyc	1	1
degradation of the rar and rxr by the proteasome	rarpathway	BioCarta	1	1
Carnitine synthesis	R-HSA-71262	Reactome	1	1
NFG and proNGF binds to p75NTR	R-HSA-205017	Reactome	1	1
Acyl chain remodelling of PS	R-HSA-1482801	Reactome	1	1
PAR4-mediated thrombin signaling events	thrombin_par4_pathway	PID	1	1
purine deoxyribonucleosides salvage	PWY-7224	HumanCyc	1	1
serine biosynthesis (phosphorylated route)	SERSYN-PWY	HumanCyc	1	1
methylglyoxal degradation I	PWY-5386	HumanCyc	1	1
how progesterone initiates the oocyte maturation	mprpathway	BioCarta	1	1
sulfate activation for sulfonation	PWY-5340	HumanCyc	1	1
glucocorticoid biosynthesis	PWY66-381	HumanCyc	1	1
Classical antibody-mediated complement activation	R-HSA-173623	Reactome	1	1
Signalling to STAT3	R-HSA-198745	Reactome	1	1
Negative regulators of DDX58/IFIH1 signaling	R-HSA-936440	Reactome	1	1
Synthesis of IPs in the ER lumen	R-HSA-1855231	Reactome	1	1
GAB1 signalosome	R-HSA-180292	Reactome	1	1
Presynaptic depolarization and calcium channel opening	R-HSA-112308	Reactome	1	1
Catecholamine biosynthesis	R-HSA-209905	Reactome	1	1
PI3K/AKT activation	R-HSA-198203	Reactome	1	1
SeMet incorporation into proteins	R-HSA-2408517	Reactome	1	1
Glucocorticoid biosynthesis	R-HSA-194002	Reactome	1	1
Type II Na+/Pi cotransporters	R-HSA-427589	Reactome	1	1
aspirin triggered resolvin D biosynthesis	PWY66-395	HumanCyc	1	1
chondroitin sulfate biosynthesis (late stages)	PWY-6567	HumanCyc	1	1
fatty acid &beta;-oxidation (unsaturated, odd number)	PWY-5137	HumanCyc	1	1
Histidine degradation	None	INOH	1	1
chondroitin and dermatan biosynthesis	PWY-6566	HumanCyc	1	1
Ovarian tumor domain proteases	R-HSA-5689896	Reactome	1	1
Calcineurin-regulated NFAT-dependent transcription in lymphocytes	nfat_tfpathway	PID	1	1
NADE modulates death signalling	R-HSA-205025	Reactome	1	1
pyrimidine ribonucleosides degradation	PWY0-1295	HumanCyc	1	1
Dopamine Neurotransmitter Release Cycle	R-HSA-212676	Reactome	1	1
Synthesis of CL	R-HSA-1483076	Reactome	1	1
Beta oxidation of palmitoyl-CoA to myristoyl-CoA	R-HSA-77305	Reactome	1	1
Signaling by Leptin	R-HSA-2586552	Reactome	1	1
Galactose metabolism	None	INOH	1	1
Sperm Motility And Taxes	R-HSA-1300642	Reactome	1	1
Acetylcholine Neurotransmitter Release Cycle	R-HSA-264642	Reactome	1	1
Synthesis of PIPs at the Golgi membrane	R-HSA-1660514	Reactome	1	1
p75NTR recruits signalling complexes	R-HSA-209543	Reactome	1	1
Acrosome Reaction	R-HSA-1300645	Reactome	1	1
Galactose catabolism	R-HSA-70370	Reactome	1	1
purine deoxyribonucleosides degradation	PWY-7179-1	HumanCyc	1	1
Multifunctional anion exchangers	R-HSA-427601	Reactome	1	1
phenylethylamine degradation I	2PHENDEG-PWY	HumanCyc	1	1
Intestinal lipid absorption	R-HSA-8963678	Reactome	1	1
GABA synthesis	R-HSA-888568	Reactome	1	1
Intestinal hexose absorption	R-HSA-8981373	Reactome	1	1
Intestinal absorption	R-HSA-8963676	Reactome	1	1
Toxicity of botulinum toxin type B (BoNT/B)	R-HSA-5250958	Reactome	1	1
homocarnosine biosynthesis	PWY66-421	HumanCyc	1	1
Degradation of GABA	R-HSA-916853	Reactome	1	1
Activation, myristolyation of BID and translocation to mitochondria	R-HSA-75108	Reactome	1	1
Cytosolic iron-sulfur cluster assembly	R-HSA-2564830	Reactome	1	1
Axonal growth stimulation	R-HSA-209563	Reactome	1	1
Regulation of TP53 Activity through Association with Co-factors	R-HSA-6804759	Reactome	1	1
Growth hormone signaling	None	INOH	1	1
Enzymatic degradation of dopamine by COMT	R-HSA-379397	Reactome	1	1
adenine and adenosine salvage III	PWY-6609	HumanCyc	1	1
Cholesterol biosynthesis via desmosterol	R-HSA-6807047	Reactome	1	1
Regulation of Complement cascade	R-HSA-977606	Reactome	1	1
Enzymatic degradation of Dopamine by monoamine oxidase	R-HSA-379398	Reactome	1	1
Dopamine clearance from the synaptic cleft	R-HSA-379401	Reactome	1	1
thyroid hormone biosynthesis	PWY-6241	HumanCyc	1	1
Metabolism of serotonin	R-HSA-380612	Reactome	1	1
Serotonin clearance from the synaptic cleft	R-HSA-380615	Reactome	1	1
Neurotransmitter clearance	R-HSA-112311	Reactome	1	1
Sodium-coupled phosphate cotransporters	R-HSA-427652	Reactome	1	1
2-amino-3-carboxymuconate semialdehyde degradation to glutaryl-CoA	PWY-5652	HumanCyc	1	1
Axonal growth inhibition (RHOA activation)	R-HSA-193634	Reactome	1	1
p75NTR regulates axonogenesis	R-HSA-193697	Reactome	1	1
Neurotransmitter uptake and metabolism In glial cells	R-HSA-112313	Reactome	1	1
L-cysteine degradation II	PWY-5329	HumanCyc	1	1
ATP sensitive Potassium channels	R-HSA-1296025	Reactome	1	1
cysteine biosynthesis/homocysteine degradation (trans-sulfuration)	HOMOCYSDEGR-PWY	HumanCyc	1	1
PRPP biosynthesis	PWY0-662	HumanCyc	1	1
heparan sulfate biosynthesis (late stages)	PWY-6558	HumanCyc	1	1
methionine degradation	METHIONINE-DEG1-PWY	HumanCyc	1	1
cysteine biosynthesis	PWY-6292	HumanCyc	1	1
ethanol degradation IV	PWY66-162	HumanCyc	1	1
formaldehyde oxidation	PWY-1801	HumanCyc	1	1
L-cysteine degradation I	CYSTEINE-DEG-PWY	HumanCyc	1	1
Toxicity of botulinum toxin type E (BoNT/E)	R-HSA-5250992	Reactome	1	1
putrescine biosynthesis I	PWY-46	HumanCyc	1	1
urate biosynthesis/inosine 5,-phosphate degradation	PWY-5695	HumanCyc	1	1
2-oxoglutarate decarboxylation to succinyl-CoA	PWY-5084	HumanCyc	1	1
Regulation of TLR by endogenous ligand	R-HSA-5686938	Reactome	1	1
Cross-presentation of particulate exogenous antigens (phagosomes)	R-HSA-1236973	Reactome	1	1
Beta oxidation of lauroyl-CoA to decanoyl-CoA-CoA	R-HSA-77310	Reactome	1	1
VEGF binds to VEGFR leading to receptor dimerization	R-HSA-195399	Reactome	1	1
TFAP2 (AP-2) family regulates transcription of cell cycle factors	R-HSA-8866911	Reactome	1	1
G-protein activation	R-HSA-202040	Reactome	1	1
Synthesis of PIPs at the early endosome membrane	R-HSA-1660516	Reactome	1	1
NCAM1 interactions	R-HSA-419037	Reactome	1	1
mevalonate pathway	PWY-922	HumanCyc	1	1
Interleukin-2 signaling	R-HSA-9020558	Reactome	1	1
phospho-PLA2 pathway	R-HSA-111995	Reactome	1	1
GABA A (rho) receptor activation	R-HSA-977442	Reactome	1	1
Activation of IRF3/IRF7 mediated by TBK1/IKK epsilon	R-HSA-936964	Reactome	1	1
Synthesis of PIPs at the late endosome membrane	R-HSA-1660517	Reactome	1	1
Signaling by FGFR2 fusions	R-HSA-8853333	Reactome	1	1
FGFR2 mutant receptor activation	R-HSA-1839126	Reactome	1	1
Signalling to ERK5	R-HSA-198765	Reactome	1	1
S-adenosyl-L-methionine biosynthesis	SAM-PWY	HumanCyc	1	1
Syndecan interactions	R-HSA-3000170	Reactome	1	1
The retinoid cycle in cones (daylight vision)	R-HSA-2187335	Reactome	1	1
ALK2 signaling events	alk2pathway	PID	1	1
NADH repair	PWY-6938	HumanCyc	1	1
Alternative NF-kappaB pathway	nfkappabalternativepathway	PID	1	1
TFAP2 (AP-2) family regulates transcription of other transcription factors	R-HSA-8866906	Reactome	1	1
Ficolins bind to repetitive carbohydrate structures on the target cell surface	R-HSA-2855086	Reactome	1	1
Lectin pathway of complement activation	R-HSA-166662	Reactome	1	1
Creation of C4 and C2 activators	R-HSA-166786	Reactome	1	1
Synthesis of PS	R-HSA-1483101	Reactome	1	1
oxidative ethanol degradation III	PWY66-161	HumanCyc	1	1
Terminal pathway of complement	R-HSA-166665	Reactome	1	1
Plasmalogen biosynthesis	R-HSA-75896	Reactome	1	1
AlphaE beta7 integrin cell surface interactions	integrin7_pathway	PID	1	1
Cholesterol biosynthesis via lathosterol	R-HSA-6807062	Reactome	1	1
Activation of CaMK IV	R-HSA-442745	Reactome	1	1
CREB phosphorylation through the activation of CaMKK	R-HSA-442717	Reactome	1	1
Negative regulation of activity of TFAP2 (AP-2) family transcription factors	R-HSA-8866904	Reactome	1	1
ubiquinol-10 biosynthesis	PWY-5872	HumanCyc	1	1
histidine degradation	PWY-5030	HumanCyc	1	1
TGFBR2 Kinase Domain Mutants in Cancer	R-HSA-3645790	Reactome	1	1
dolichyl-diphosphooligosaccharide biosynthesis	MANNOSYL-CHITO-DOLICHOL-BIOSYNTHESIS	HumanCyc	1	1
CREB phosphorylation through the activation of Adenylate Cyclase	R-HSA-442720	Reactome	1	1
Regulation of cortical dendrite branching	R-HSA-8985801	Reactome	1	1
spermine and spermidine degradation I	PWY-6117	HumanCyc	1	1
Vif-mediated degradation of APOBEC3G	R-HSA-180585	Reactome	1	1
&alpha;-tocopherol degradation	PWY-6377	HumanCyc	1	1
Fructose catabolism	R-HSA-70350	Reactome	1	1
ECM proteoglycans	R-HSA-3000178	Reactome	1	1
superoxide radicals degradation	DETOX1-PWY-1	HumanCyc	1	1
diphthamide biosynthesis	PWY-6482	HumanCyc	1	1
Acyl chain remodelling of PE	R-HSA-1482839	Reactome	1	1
PI3K events in ERBB2 signaling	R-HSA-1963642	Reactome	1	1
glycine betaine degradation	PWY-3661-1	HumanCyc	1	1
ascorbate recycling (cytosolic)	PWY-6370	HumanCyc	1	1
Ras activation upon Ca2+ influx through NMDA receptor	R-HSA-442982	Reactome	1	1
GRB7 events in ERBB2 signaling	R-HSA-1306955	Reactome	1	1
RSK activation	R-HSA-444257	Reactome	1	1
CREB phosphorylation through the activation of Ras	R-HSA-442742	Reactome	1	1
D-glucuronate degradation	PWY-5525	HumanCyc	1	1
Vitamin E	R-HSA-8877627	Reactome	1	1
catecholamine biosynthesis	PWY66-301	HumanCyc	1	1
Unblocking of NMDA receptor, glutamate binding and activation	R-HSA-438066	Reactome	1	1
Constitutive Signaling by NOTCH1 t(7;9)(NOTCH1:M1580_K2555) Translocation Mutant	R-HSA-2660826	Reactome	1	1
Signaling by NOTCH1 t(7;9)(NOTCH1:M1580_K2555) Translocation Mutant	R-HSA-2660825	Reactome	1	1
mucin core 1 and core 2 O-glycosylation	PWY-7433	HumanCyc	1	1
PI3K events in ERBB4 signaling	R-HSA-1250342	Reactome	1	1
CREB phosphorylation through the activation of CaMKII	R-HSA-442729	Reactome	1	1
Post NMDA receptor activation events	R-HSA-438064	Reactome	1	1
Activation of NMDA receptor and postsynaptic events	R-HSA-442755	Reactome	1	1
UDP-N-acetyl-D-glucosamine biosynthesis II	UDPNACETYLGALSYN-PWY	HumanCyc	1	1
glutamine degradation/glutamate biosynthesis	GLUTAMINDEG-PWY	HumanCyc	1	1
MGMT-mediated DNA damage reversal	R-HSA-5657655	Reactome	1	1
Purine ribonucleoside monophosphate biosynthesis	R-HSA-73817	Reactome	1	1
pyrimidine deoxyribonucleosides salvage	PWY-7199	HumanCyc	1	1
protein O-[N-acetyl]-glucosylation	PWY-7437	HumanCyc	1	1
Signaling by Hippo	R-HSA-2028269	Reactome	1	1
ALKBH2 mediated reversal of alkylation damage	R-HSA-112122	Reactome	1	1
UTP and CTP dephosphorylation I	PWY-7185	HumanCyc	1	1
Signaling by FGFR2 amplification mutants	R-HSA-2023837	Reactome	1	1
Transfer of LPS from LBP carrier to CD14	R-HSA-166020	Reactome	1	1
lysine degradation I (saccharopine pathway)	LYSINE-DEG1-PWY	HumanCyc	1	1
Hypusine synthesis from eIF5A-lysine	R-HSA-204626	Reactome	1	1
phytol degradation	PWY66-389	HumanCyc	1	1
UDP-N-acetyl-D-galactosamine biosynthesis I	PWY-5512	HumanCyc	1	1
IL-2 signaling	None	INOH	1	1
Inhibition of Signaling by Overexpressed EGFR	R-HSA-5638303	Reactome	1	1
Signaling by FGFR1 amplification mutants	R-HSA-1839120	Reactome	1	1
SMAD2/3 Phosphorylation Motif Mutants in Cancer	R-HSA-3304356	Reactome	1	1
SDK interactions	R-HSA-373756	Reactome	1	1
uracil degradation	PWY-3982	HumanCyc	1	1
IL-3 signaling	None	INOH	1	1
Signaling by activated point mutants of FGFR1	R-HSA-1839122	Reactome	1	1
MET activates PI3K/AKT signaling	R-HSA-8851907	Reactome	1	1
SMAD2/3 MH2 Domain Mutants in Cancer	R-HSA-3315487	Reactome	1	1
Loss of Function of SMAD2/3 in Cancer	R-HSA-3304349	Reactome	1	1
Loss of Function of TGFBR2 in Cancer	R-HSA-3642278	Reactome	1	1
Mitochondrial ABC transporters	R-HSA-1369007	Reactome	1	1
TRIF-mediated programmed cell death	R-HSA-2562578	Reactome	1	1
IL-4 signaling	None	INOH	1	1
Localization of the PINCH-ILK-PARVIN complex to focal adhesions	R-HSA-446343	Reactome	1	1
TGFBR1 KD Mutants in Cancer	R-HSA-3656532	Reactome	1	1
Loss of Function of TGFBR1 in Cancer	R-HSA-3656534	Reactome	1	1
Signaling by TGF-beta Receptor Complex in Cancer	R-HSA-3304351	Reactome	1	1
Cross-presentation of soluble exogenous antigens (endosomes)	R-HSA-1236978	Reactome	1	1
Nectin/Necl trans heterodimerization	R-HSA-420597	Reactome	1	1
Regulation of cytoskeletal remodeling and cell spreading by IPP complex components	R-HSA-446388	Reactome	1	1
Cell-extracellular matrix interactions	R-HSA-446353	Reactome	1	1
WNT ligand secretion is abrogated by the PORCN inhibitor LGK974	R-HSA-5340573	Reactome	1	1
Signaling by WNT in cancer	R-HSA-4791275	Reactome	1	1
dermatan sulfate biosynthesis (late stages)	PWY-6568	HumanCyc	1	1
GPCR Dopamine D1like receptor	None	INOH	1	1
Signaling by cytosolic FGFR1 fusion mutants	R-HSA-1839117	Reactome	1	1
Signaling by plasma membrane FGFR1 fusions	R-HSA-8853336	Reactome	1	1
FGFR1 mutant receptor activation	R-HSA-1839124	Reactome	1	1
Scavenging by Class B Receptors	R-HSA-3000471	Reactome	1	1
rna polymerase iii transcription	rnapol3pathway	BioCarta	1	1
Reelin signalling pathway	R-HSA-8866376	Reactome	1	1
Hh mutants that don,t undergo autocatalytic processing are degraded by ERAD	R-HSA-5362768	Reactome	1	1
Hh mutants abrogate ligand secretion	R-HSA-5387390	Reactome	1	1
G beta:gamma signalling through PLC beta	R-HSA-418217	Reactome	1	1
Scavenging by Class H Receptors	R-HSA-3000497	Reactome	1	1
Type I hemidesmosome assembly	R-HSA-446107	Reactome	1	1
Biosynthesis of DPAn-3-derived maresins	R-HSA-9026290	Reactome	1	1
Thyroxine biosynthesis	R-HSA-209968	Reactome	1	1
Prostacyclin signalling through prostacyclin receptor	R-HSA-392851	Reactome	1	1
IL-6 signaling	None	INOH	1	1
Signaling by MST1	R-HSA-8852405	Reactome	1	1
AKT phosphorylates targets in the cytosol	R-HSA-198323	Reactome	1	1
Role of ABL in ROBO-SLIT signaling	R-HSA-428890	Reactome	1	1
Serotonin and melatonin biosynthesis	R-HSA-209931	Reactome	1	1
Amine-derived hormones	R-HSA-209776	Reactome	1	1
Ca2+ activated K+ channels	R-HSA-1296052	Reactome	1	1
Cytochrome c-mediated apoptotic response	R-HSA-111461	Reactome	1	1
Endohydrolysis of 1,4-alpha-D-glucosidic linkages in polysaccharides by alpha-amylase	Endohydrolysis of 1,4-alpha-D-glucosidic linkages in polysaccharides by alpha-amylase	EHMN	1	1
Vitamin B1 (thiamin) metabolism	Vitamin B1 (thiamin) metabolism	EHMN	1	1
Transport of glycerol from adipocytes to the liver by Aquaporins	R-HSA-432030	Reactome	1	1
Serotonin Neurotransmitter Release Cycle	R-HSA-181429	Reactome	1	1
Signal regulatory protein family interactions	R-HSA-391160	Reactome	1	1
cGMP effects	R-HSA-418457	Reactome	1	1
Nitric oxide stimulates guanylate cyclase	R-HSA-392154	Reactome	1	1
Transport of connexins along the secretory pathway	R-HSA-190827	Reactome	1	1
serotonin and melatonin biosynthesis	PWY-6030	HumanCyc	1	1
Reduction of cytosolic Ca++ levels	R-HSA-418359	Reactome	1	1
Norepinephrine Neurotransmitter Release Cycle	R-HSA-181430	Reactome	1	1
Oligomerization of connexins into connexons	R-HSA-190704	Reactome	1	1
Interaction between PHLDA1 and AURKA	R-HSA-8854521	Reactome	1	1
Transport of connexons to the plasma membrane	R-HSA-190872	Reactome	1	1
Gap junction assembly	R-HSA-190861	Reactome	1	1
3-oxo-10R-octadecatrienoate beta-oxidation	3-oxo-10R-octadecatrienoate beta-oxidation	EHMN	1	1
Di-unsaturated fatty acid beta-oxidation	Di-unsaturated fatty acid beta-oxidation	EHMN	1	1
Glycosphingolipid biosynthesis - neolactoseries	Glycosphingolipid biosynthesis - neolactoseries	EHMN	1	1
Lipoate metabolism	Lipoate metabolism	EHMN	1	1
Omega-3 fatty acid metabolism	Omega-3 fatty acid metabolism	EHMN	1	1
RUNX1 and FOXP3 control the development of regulatory T lymphocytes (Tregs)	R-HSA-8877330	Reactome	1	1
Vitamin C metabolism	Vitamin C metabolism	EHMN	1	1
Vitamin H (biotin) metabolism	Vitamin H (biotin) metabolism	EHMN	1	1
Transport of organic anions	R-HSA-879518	Reactome	1	1
Formation of annular gap junctions	R-HSA-196025	Reactome	1	1
Gap junction degradation	R-HSA-190873	Reactome	1	1
Gap junction trafficking	R-HSA-190828	Reactome	1	1
Platelet sensitization by LDL	R-HSA-432142	Reactome	1	1
RUNX1 regulates transcription of genes involved in interleukin signaling	R-HSA-8939247	Reactome	1	1
Regulation of gap junction activity	R-HSA-191650	Reactome	1	1
Gap junction trafficking and regulation	R-HSA-157858	Reactome	1	1
UMP biosynthesis	PWY-5686	HumanCyc	1	1
nitric oxide signaling pathway	nos1pathway	BioCarta	1	1
G beta:gamma signalling through PI3Kgamma	R-HSA-392451	Reactome	1	1
G-protein beta:gamma signalling	R-HSA-397795	Reactome	1	1
GPCR downstream signalling	R-HSA-388396	Reactome	1	1
fatty acid biosynthesis initiation	PWY-5966-1	HumanCyc	1	1
L-dopa degradation	PWY-6334	HumanCyc	1	1
HCN channels	R-HSA-1296061	Reactome	1	1
thyroid hormone metabolism I (via deiodination)	PWY-6260	HumanCyc	1	1
RUNX1 regulates expression of components of tight junctions	R-HSA-8935964	Reactome	1	1
Potassium transport channels	R-HSA-1296067	Reactome	1	1
biotin-carboxyl carrier protein assembly	PWY0-1264	HumanCyc	1	1
acetate conversion to acetyl-CoA	PWY0-1313	HumanCyc	1	1
pyrimidine ribonucleosides degradation	PWY-7209	HumanCyc	1	1
MET activates PTPN11	R-HSA-8865999	Reactome	1	1
fatty acid activation	PWY-5143	HumanCyc	1	1
Synthesis of IP2, IP, and Ins in the cytosol	R-HSA-1855183	Reactome	1	1
(S)-reticuline biosynthesis	PWY-6133	HumanCyc	1	1
Tandem of pore domain in a weak inwardly rectifying K+ channels (TWIK)	R-HSA-1299308	Reactome	1	1
carnosine biosynthesis	PWY66-420	HumanCyc	1	1
TWIK related potassium channel (TREK)	R-HSA-1299503	Reactome	1	1
Metallothioneins bind metals	R-HSA-5661231	Reactome	1	1
TWIK-releated acid-sensitive K+ channel (TASK)	R-HSA-1299316	Reactome	1	1
L-dopachrome biosynthesis	PWY-6481	HumanCyc	1	1
N-acetylglucosamine degradation I	GLUAMCAT-PWY	HumanCyc	1	1
TWIK-related alkaline pH activated K+ channel (TALK)	R-HSA-1299361	Reactome	1	1
D-galactose degradation V (Leloir pathway)	PWY66-422	HumanCyc	1	1
TWIK-related spinal cord K+ channel (TRESK)	R-HSA-1299344	Reactome	1	1
resolvin D biosynthesis	PWY66-397	HumanCyc	1	1
Tandem pore domain halothane-inhibited K+ channel (THIK)	R-HSA-1299287	Reactome	1	1
Tandem pore domain potassium channels	R-HSA-1296346	Reactome	1	1
MicroRNA (miRNA) biogenesis	R-HSA-203927	Reactome	1	1
fructose 2,6-bisphosphate synthesis	PWY66-423	HumanCyc	1	1
aspirin triggered resolvin E biosynthesis	PWY66-394	HumanCyc	1	1
hypusine biosynthesis	PWY-5905	HumanCyc	1	1
Regulation of beta-cell development	R-HSA-186712	Reactome	1	1
Binding of TCF/LEF:CTNNB1 to target gene promoters	R-HSA-4411364	Reactome	1	1
lysine degradation II (pipecolate pathway)	PWY66-425	HumanCyc	1	1
lipoxin biosynthesis	PWY66-392	HumanCyc	1	1
hydrogen sulfide biosynthesis (trans-sulfuration)	PWY66-426	HumanCyc	1	1
Uncoating of the HIV Virion	R-HSA-162585	Reactome	1	1
Reverse Transcription of HIV RNA	R-HSA-162589	Reactome	1	1
Interleukin-33 signaling	R-HSA-9014843	Reactome	1	1
proline biosynthesis	PROSYN-PWY	HumanCyc	1	1
aspirin-triggered lipoxin biosynthesis	PWY66-393	HumanCyc	1	1
FGFR1b ligand binding and activation	R-HSA-190370	Reactome	1	1
fatty acid &beta;-oxidation (peroxisome)	PWY66-391	HumanCyc	1	1
Interleukin-36 pathway	R-HSA-9014826	Reactome	1	1
FGFR1c ligand binding and activation	R-HSA-190373	Reactome	1	1
TGF-beta receptor signaling in EMT (epithelial to mesenchymal transition)	R-HSA-2173791	Reactome	1	1
FGFR1c and Klotho ligand binding and activation	R-HSA-190374	Reactome	1	1
FGFR1 ligand binding and activation	R-HSA-190242	Reactome	1	1
Interleukin-37 signaling	R-HSA-9008059	Reactome	1	1
Trafficking of myristoylated proteins to the cilium	R-HSA-5624138	Reactome	1	1
Interleukin-38 signaling	R-HSA-9007892	Reactome	1	1
phosphatidylserine biosynthesis II	PWY-7506	HumanCyc	1	1
FGFRL1 modulation of FGFR1 signaling	R-HSA-5658623	Reactome	1	1
ARL13B-mediated ciliary trafficking of INPP5E	R-HSA-5624958	Reactome	1	1
Amino acid synthesis and interconversion (transamination)	R-HSA-70614	Reactome	1	1
Serine biosynthesis	R-HSA-977347	Reactome	1	1
Glycogen synthesis	R-HSA-3322077	Reactome	1	1
Wax biosynthesis	R-HSA-8848584	Reactome	1	1
XAV939 inhibits tankyrase, stabilizing AXIN	R-HSA-5545619	Reactome	1	1
glutathione redox reactions II	GLUT-REDOX-PWY	HumanCyc	1	1
AKT-mediated inactivation of FOXO1A	R-HSA-211163	Reactome	1	1
Regulation of gene expression in beta cells	R-HSA-210745	Reactome	1	1
Mtb iron assimilation by chelation	R-HSA-1222449	Reactome	1	1
Response of Mtb to phagocytosis	R-HSA-1222499	Reactome	1	1
Latent infection of Homo sapiens with Mycobacterium tuberculosis	R-HSA-1222352	Reactome	1	1
MAP kinase cascade	PWY66-14	HumanCyc	1	1
InlA-mediated entry of Listeria monocytogenes into host cells	R-HSA-8876493	Reactome	1	1
PI-3K cascade:FGFR1	R-HSA-5654689	Reactome	1	1
guanine and guanosine salvage	PWY-6620	HumanCyc	1	1
TP53 Regulates Transcription of Death Receptors and Ligands	R-HSA-6803211	Reactome	1	1
GABA shunt	GLUDEG-I-PWY	HumanCyc	1	1
LGI-ADAM interactions	R-HSA-5682910	Reactome	1	1
Metabolism of vitamin K	R-HSA-6806664	Reactome	1	1
tRNA splicing	PWY-6689	HumanCyc	1	1
Metal sequestration by antimicrobial proteins	R-HSA-6799990	Reactome	1	1
molybdenum cofactor biosynthesis	PWY-6823	HumanCyc	1	1
pyrimidine deoxyribonucleotides biosynthesis from CTP	PWY-7210	HumanCyc	1	1

### Sheet: Mayo.brown.M3
Mayo.Brown.pathway	external_id	source	pvalue	fdr
Cytoplasmic Ribosomal Proteins	WP477	Wikipathways	9.00842e-40	4.13487e-36
Eukaryotic Translation Elongation	R-HSA-156842	Reactome	1.61613e-36	3.70901e-33
Peptide chain elongation	R-HSA-156902	Reactome	4.86683e-36	7.44625e-33
Selenocysteine synthesis	R-HSA-2408557	Reactome	5.90694e-35	6.77821e-32
Nonsense Mediated Decay (NMD) independent of the Exon Junction Complex (EJC)	R-HSA-975956	Reactome	2.8998e-34	2.66202e-31
Eukaryotic Translation Termination	R-HSA-72764	Reactome	7.80959e-34	5.22768e-31
Formation of a pool of free 40S subunits	R-HSA-72689	Reactome	7.97249e-34	5.22768e-31
Nonsense-Mediated Decay (NMD)	R-HSA-927802	Reactome	1.33074e-32	6.78678e-30
Nonsense Mediated Decay (NMD) enhanced by the Exon Junction Complex (EJC)	R-HSA-975957	Reactome	1.33074e-32	6.78678e-30
GTP hydrolysis and joining of the 60S ribosomal subunit	R-HSA-72706	Reactome	1.28777e-31	5.91088e-29
L13a-mediated translational silencing of Ceruloplasmin expression	R-HSA-156827	Reactome	6.71745e-31	2.80301e-28
Eukaryotic Translation Initiation	R-HSA-72613	Reactome	9.923e-31	3.50358e-28
Cap-dependent Translation Initiation	R-HSA-72737	Reactome	9.923e-31	3.50358e-28
Selenoamino acid metabolism	R-HSA-2408522	Reactome	2.47561e-29	8.11647e-27
SRP-dependent cotranslational protein targeting to membrane	R-HSA-1799339	Reactome	5.3136e-28	1.62596e-25
Ribosome	path:hsa03010	KEGG	6.24613e-25	1.79186e-22
Translation	R-HSA-72766	Reactome	3.90759e-16	1.05505e-13
Metabolism of amino acids and derivatives	R-HSA-71291	Reactome	4.62602e-13	1.17964e-10
Formation of the ternary complex, and subsequently, the 43S complex	R-HSA-72695	Reactome	3.24595e-11	7.84153e-09
Translation initiation complex formation	R-HSA-72649	Reactome	6.55709e-10	1.43319e-07
Ribosomal scanning and start codon recognition	R-HSA-72702	Reactome	6.55709e-10	1.43319e-07
Activation of the mRNA upon binding of the cap-binding complex and eIFs, and subsequent binding to 43S	R-HSA-72662	Reactome	9.65945e-10	2.01531e-07
Metabolism of RNA	R-HSA-8953854	Reactome	6.67271e-09	1.33164e-06
Aminoacyl-tRNA biosynthesis	path:hsa00970	KEGG	0.000100991	0.0193145
Long chain acyl-CoA dehydrogenase deficiency (LCAD)	SMP00539	SMPDB	0.00184206	0.24616
Trifunctional protein deficiency	SMP00545	SMPDB	0.00184206	0.24616
Carnitine palmitoyl transferase deficiency (II)	SMP00541	SMPDB	0.00184206	0.24616
Very-long-chain acyl coa dehydrogenase deficiency (VLCAD)	SMP00540	SMPDB	0.00184206	0.24616
Medium chain acyl-coa dehydrogenase deficiency (MCAD)	SMP00542	SMPDB	0.00184206	0.24616
Short Chain Acyl CoA Dehydrogenase Deficiency (SCAD Deficiency)	SMP00235	SMPDB	0.00184206	0.24616
Fatty acid Metabolism	SMP00051	SMPDB	0.00184206	0.24616
Glutaric Aciduria Type I	SMP00185	SMPDB	0.00184206	0.24616
Ethylmalonic Encephalopathy	SMP00181	SMPDB	0.00184206	0.24616
Carnitine palmitoyl transferase deficiency (I)	SMP00538	SMPDB	0.00184206	0.24616
Fatty Acid Beta Oxidation	WP143	Wikipathways	0.00187704	0.24616
TGF-beta receptor signaling in EMT (epithelial to mesenchymal transition)	R-HSA-2173791	Reactome	0.00408923	0.520622
glutaryl-CoA degradation	PWY-5177	HumanCyc	0.00419673	0.520622
Downregulation of ERBB4 signaling	R-HSA-1253288	Reactome	0.00587732	0.709918
Lysine Degradation	SMP00037	SMPDB	0.00775639	0.788149
Hyperlysinemia I, Familial	SMP00527	SMPDB	0.00775639	0.788149
2-aminoadipic 2-oxoadipic aciduria	SMP00719	SMPDB	0.00775639	0.788149
Pyridoxine dependency with seizures	SMP00571	SMPDB	0.00775639	0.788149
Saccharopinuria/Hyperlysinemia II	SMP00239	SMPDB	0.00775639	0.788149
Glutaric Aciduria Type I	SMP00186	SMPDB	0.00775639	0.788149
Hyperlysinemia II or Saccharopinuria	SMP00528	SMPDB	0.00775639	0.788149
Signaling by cytosolic FGFR1 fusion mutants	R-HSA-1839117	Reactome	0.00789866	0.788149
fatty acid &beta;-oxidation (peroxisome)	PWY66-391	HumanCyc	0.0105414	1
D-myo-inositol (3,4,5,6)-tetrakisphosphate biosynthesis	PWY-6365	HumanCyc	0.0109082	1
EGFR downregulation	R-HSA-182971	Reactome	0.0118691	1
FGFR1 mutant receptor activation	R-HSA-1839124	Reactome	0.0122541	1
Fatty acid degradation	path:hsa00071	KEGG	0.0135802	1
Hedgehog ligand biogenesis	R-HSA-5358346	Reactome	0.0137544	1
Signaling by FGFR1 in disease	R-HSA-5655302	Reactome	0.014384	1
Beta Oxidation of Very Long Chain Fatty Acids	SMP00052	SMPDB	0.0148614	1
Adrenoleukodystrophy, X-linked	SMP00516	SMPDB	0.0148614	1
Carnitine-acylcarnitine translocase deficiency	SMP00517	SMPDB	0.0148614	1
Vif-mediated degradation of APOBEC3G	R-HSA-180585	Reactome	0.0148614	1
Degradation of AXIN	R-HSA-4641257	Reactome	0.0148614	1
mitochondrial L-carnitine shuttle	PWY-6111	HumanCyc	0.0178554	1
MET activates PI3K/AKT signaling	R-HSA-8851907	Reactome	0.0178554	1
Hh mutants that don,t undergo autocatalytic processing are degraded by ERAD	R-HSA-5362768	Reactome	0.0214524	1
Hh mutants abrogate ligand secretion	R-HSA-5387390	Reactome	0.0214524	1
Pink/Parkin Mediated Mitophagy	R-HSA-5205685	Reactome	0.022104	1
Autodegradation of Cdh1 by Cdh1:APC/C	R-HSA-174084	Reactome	0.022104	1
APC/C:Cdc20 mediated degradation of Securin	R-HSA-174154	Reactome	0.0273346	1
Autodegradation of the E3 ubiquitin ligase COP1	R-HSA-349425	Reactome	0.028845	1
Ubiquitin-dependent degradation of Cyclin D1	R-HSA-69229	Reactome	0.028845	1
Ubiquitin-dependent degradation of Cyclin D	R-HSA-75815	Reactome	0.028845	1
Vpu mediated degradation of CD4	R-HSA-180534	Reactome	0.028845	1
Oxidation of Branched Chain Fatty Acids	SMP00030	SMPDB	0.0295701	1
Josephin domain DUBs	R-HSA-5689877	Reactome	0.0295701	1
isoleucine degradation	ILEUDEG-PWY	HumanCyc	0.0295701	1
Degradation of cysteine and homocysteine	R-HSA-1614558	Reactome	0.0295701	1
Degradation of DVL	R-HSA-4641258	Reactome	0.0295701	1
1D-myo-inositol hexakisphosphate biosynthesis V (from Ins(1,3,4)P3)	PWY-6554	HumanCyc	0.0304482	1
glycine cleavage	GLYCLEAV-PWY	HumanCyc	0.0304482	1
Signaling by FGFR2 IIIa TM	R-HSA-8851708	Reactome	0.0304482	1
taurine biosynthesis	PWY-5331	HumanCyc	0.0304482	1
D-myo-inositol (1,4,5,6)-tetrakisphosphate biosynthesis	PWY-6366	HumanCyc	0.0304482	1
MET activates STAT3	R-HSA-8875791	Reactome	0.0304482	1
TWIK related potassium channel (TREK)	R-HSA-1299503	Reactome	0.0304482	1
Signaling by EGFR	R-HSA-177929	Reactome	0.03108	1
3-Methylglutaconic Aciduria Type I	SMP00139	SMPDB	0.0317649	1
Valine, Leucine and Isoleucine Degradation	SMP00032	SMPDB	0.0317649	1
2-Methyl-3-Hydroxybutryl CoA Dehydrogenase Deficiency	SMP00137	SMPDB	0.0317649	1
Isovaleric Aciduria	SMP00238	SMPDB	0.0317649	1
3-Methylcrotonyl Coa Carboxylase Deficiency Type I	SMP00237	SMPDB	0.0317649	1
Propionic Acidemia	SMP00236	SMPDB	0.0317649	1
Maple Syrup Urine Disease	SMP00199	SMPDB	0.0317649	1
3-Hydroxy-3-Methylglutaryl-CoA Lyase Deficiency	SMP00138	SMPDB	0.0317649	1
Isobutyryl-coa dehydrogenase deficiency	SMP00523	SMPDB	0.0317649	1
3-hydroxyisobutyric aciduria	SMP00522	SMPDB	0.0317649	1
3-hydroxyisobutyric acid dehydrogenase deficiency	SMP00521	SMPDB	0.0317649	1
Isovaleric acidemia	SMP00524	SMPDB	0.0317649	1
Methylmalonate Semialdehyde Dehydrogenase Deficiency	SMP00384	SMPDB	0.0317649	1
Methylmalonic Aciduria	SMP00200	SMPDB	0.0317649	1
3-Methylglutaconic Aciduria Type IV	SMP00141	SMPDB	0.0317649	1
3-Methylglutaconic Aciduria Type III	SMP00140	SMPDB	0.0317649	1
Beta-Ketothiolase Deficiency	SMP00173	SMPDB	0.0317649	1
RNA Polymerase I Promoter Escape	R-HSA-73772	Reactome	0.0317649	1
APC/C:Cdc20 mediated degradation of Cyclin B	R-HSA-174048	Reactome	0.0333218	1
ABC-family proteins mediated transport	R-HSA-382556	Reactome	0.0357709	1
RNA Polymerase I Transcription Termination	R-HSA-73863	Reactome	0.0374555	1
IRF3-mediated induction of type I IFN	R-HSA-3270619	Reactome	0.0392651	1
Hedgehog ,on, state	R-HSA-5632684	Reactome	0.0396272	1
fatty acid &beta;-oxidation	FAO-PWY	HumanCyc	0.0413602	1
ER Quality Control Compartment (ERQC)	R-HSA-901032	Reactome	0.0413602	1
Mitochondrial Beta-Oxidation of Short Chain Saturated Fatty Acids	SMP00480	SMPDB	0.0426256	1
Short-chain 3-hydroxyacyl-CoA dehydrogenase deficiency (SCHAD)	SMP00568	SMPDB	0.0426256	1
Butyrate Metabolism	SMP00073	SMPDB	0.0426256	1
Ubiquitin Mediated Degradation of Phosphorylated Cdc25A	R-HSA-69601	Reactome	0.0426256	1
p53-Independent DNA Damage Response	R-HSA-69610	Reactome	0.0426256	1
p53-Independent G1/S DNA damage checkpoint	R-HSA-69613	Reactome	0.0426256	1
2-oxobutanoate degradation	PWY-5130	HumanCyc	0.0426256	1
fatty acid activation	PWY-5143	HumanCyc	0.0426256	1
InlA-mediated entry of Listeria monocytogenes into host cells	R-HSA-8876493	Reactome	0.0426256	1
Cleavage of Growing Transcript in the Termination Region	R-HSA-109688	Reactome	0.0432233	1
RNA Polymerase II Transcription Termination	R-HSA-73856	Reactome	0.0432233	1
APC-Cdc20 mediated degradation of Nek2A	R-HSA-179409	Reactome	0.0476818	1
&gamma;-linolenate biosynthesis	PWY-6000	HumanCyc	0.0505543	1
Membrane binding and targetting of GAG proteins	R-HSA-174490	Reactome	0.0505543	1
Synthesis And Processing Of GAG, GAGPOL Polyproteins	R-HSA-174495	Reactome	0.0505543	1
HH-Ncore	None	Signalink	0.0505621	1
superpathway of methionine degradation	PWY-5328	HumanCyc	0.0505621	1
Signaling by FGFR in disease	R-HSA-1226099	Reactome	0.0516968	1
APC/C:Cdh1 mediated degradation of Cdc20 and other APC/C:Cdh1 targeted proteins in late mitosis/early G1	R-HSA-174178	Reactome	0.0560946	1
phenylalanine degradation/tyrosine biosynthesis	PHENYLALANINE-DEG1-PWY	HumanCyc	0.0566997	1
2-oxoisovalerate decarboxylation to isobutanoyl-CoA	PWY-5046	HumanCyc	0.0566997	1
Glycine degradation	R-HSA-6783984	Reactome	0.0566997	1
antisense pathway	antisensepathway	BioCarta	0.0566997	1
TGFBR2 Kinase Domain Mutants in Cancer	R-HSA-3645790	Reactome	0.0566997	1
Loss of Function of TGFBR2 in Cancer	R-HSA-3642278	Reactome	0.0566997	1
Mitochondrial ABC transporters	R-HSA-1369007	Reactome	0.0566997	1
TGFBR1 KD Mutants in Cancer	R-HSA-3656532	Reactome	0.0566997	1
Loss of Function of TGFBR1 in Cancer	R-HSA-3656534	Reactome	0.0566997	1
RNA Polymerase I Transcription Initiation	R-HSA-73762	Reactome	0.0579816	1
Threonine and 2-Oxobutanoate Degradation	SMP00452	SMPDB	0.059083	1
Regulation of PTEN localization	R-HSA-8948747	Reactome	0.059083	1
RHO GTPases Activate Rhotekin and Rhophilins	R-HSA-5666185	Reactome	0.059083	1
PTK6 Regulates RTKs and Their Effectors AKT1 and DOK1	R-HSA-8849469	Reactome	0.059083	1
Regulation of FZD by ubiquitination	R-HSA-4641263	Reactome	0.0608653	1
Negative regulation of MET activity	R-HSA-6807004	Reactome	0.0608653	1
Regulation of innate immune responses to cytosolic DNA	R-HSA-3134975	Reactome	0.0634239	1
InlB-mediated entry of Listeria monocytogenes into host cell	R-HSA-8875360	Reactome	0.0634239	1
CDK-mediated phosphorylation and removal of Cdc6	R-HSA-69017	Reactome	0.065343	1
Cdc20:Phospho-APC/C mediated degradation of Cyclin A	R-HSA-174184	Reactome	0.065343	1
mRNA Processing	WP411	Wikipathways	0.0688057	1
NOTCH2 Activation and Transmission of Signal to the Nucleus	R-HSA-2979096	Reactome	0.0722657	1
APC:Cdc20 mediated degradation of cell cycle proteins prior to satisfation of the cell cycle checkpoint	R-HSA-179419	Reactome	0.0754283	1
mRNA 3,-end processing	R-HSA-72187	Reactome	0.0761501	1
Signaling by Hedgehog	R-HSA-5358351	Reactome	0.0764928	1
p75NTR signals via NF-kB	R-HSA-193639	Reactome	0.0778331	1
Defective CFTR causes cystic fibrosis	R-HSA-5678895	Reactome	0.0778331	1
STING mediated induction of host immune responses	R-HSA-1834941	Reactome	0.0778331	1
MAP3K8 (TPL2)-dependent MAPK1/3 activation	R-HSA-5684264	Reactome	0.0778331	1
NRIF signals cell death from the nucleus	R-HSA-205043	Reactome	0.0778331	1
Phytanic acid peroxisomal oxidation	Phytanic acid peroxisomal oxidation	EHMN	0.0778331	1
Mitochondrial Beta-Oxidation of Long Chain Saturated Fatty Acids	SMP00482	SMPDB	0.0780351	1
FBXL7 down-regulates AURKA during mitotic entry and in early mitosis	R-HSA-8854050	Reactome	0.0780351	1
SLBP independent Processing of Histone Pre-mRNAs	R-HSA-111367	Reactome	0.0780351	1
SCF-beta-TrCP mediated degradation of Emi1	R-HSA-174113	Reactome	0.0780351	1
PI3K-AKT-mTOR signaling pathway and therapeutic opportunities	WP3844	Wikipathways	0.0863441	1
Mitophagy	R-HSA-5205647	Reactome	0.0863441	1
Degradation of Superoxides	SMP00468	SMPDB	0.088049	1
Taurine and Hypotaurine Metabolism	SMP00021	SMPDB	0.088049	1
miRNA Biogenesis	WP2338	Wikipathways	0.088049	1
Beta oxidation of hexanoyl-CoA to butanoyl-CoA	R-HSA-77350	Reactome	0.088049	1
Beta oxidation of butanoyl-CoA to acetyl-CoA	R-HSA-77352	Reactome	0.088049	1
Synthesis of GDP-mannose	R-HSA-446205	Reactome	0.088049	1
MET activates PTPN11	R-HSA-8865999	Reactome	0.088049	1
Trafficking of myristoylated proteins to the cilium	R-HSA-5624138	Reactome	0.088049	1
Mitochondrial LC-Fatty Acid Beta-Oxidation	WP368	Wikipathways	0.0937178	1
Disorders of transmembrane transporters	R-HSA-5619115	Reactome	0.0937178	1
Assembly Of The HIV Virion	R-HSA-175474	Reactome	0.0937178	1
ABC transporter disorders	R-HSA-5619084	Reactome	0.0937178	1
APC/C:Cdc20 mediated degradation of mitotic proteins	R-HSA-176409	Reactome	0.0980774	1
Activated NOTCH1 Transmits Signal to the Nucleus	R-HSA-2122948	Reactome	0.0980774	1
Calnexin/calreticulin cycle	R-HSA-901042	Reactome	0.0982794	1
GLUT-1 deficiency syndrome	SMP00580	SMPDB	0.0992537	1
Congenital disorder of glycosylation CDG-IId	SMP00579	SMPDB	0.0992537	1
Lactose Synthesis	SMP00444	SMPDB	0.0992537	1
SLBP Dependent Processing of Replication-Dependent Histone Pre-mRNAs	R-HSA-77588	Reactome	0.0992537	1
Switching of origins to a post-replicative state	R-HSA-69052	Reactome	0.101723	1
Ticlopidine Metabolism Pathway	SMP00611	SMPDB	0.104475	1
Ticlopidine Action Pathway	SMP00261	SMPDB	0.104475	1
WikiPathways Academy- draw-compartment	WP3913	Wikipathways	0.104475	1
methylglyoxal degradation VI	MGLDLCTANA-PWY	HumanCyc	0.104475	1
thiosulfate disproportionation III (rhodanese)	PWY-5350	HumanCyc	0.104475	1
pregnenolone biosynthesis	PWY66-377	HumanCyc	0.104475	1
ALKBH2 mediated reversal of alkylation damage	R-HSA-112122	Reactome	0.104475	1
Activation of APC/C and APC/C:Cdc20 mediated degradation of mitotic proteins	R-HSA-176814	Reactome	0.110608	1
TGF-beta receptor signaling activates SMADs	R-HSA-2173789	Reactome	0.110608	1
PI-3K cascade:FGFR3	R-HSA-5654710	Reactome	0.110994	1
SCF(Skp2)-mediated degradation of p27/p21	R-HSA-187577	Reactome	0.110994	1
Regulation of PTEN stability and activity	R-HSA-8948751	Reactome	0.112825	1
mtor signaling pathway	mtorpathway	BioCarta	0.112825	1
IKK complex recruitment mediated by RIP1	R-HSA-937041	Reactome	0.112825	1
Saturated fatty acids beta-oxidation	Saturated fatty acids beta-oxidation	EHMN	0.112825	1
Signaling by FGFR3	R-HSA-5654741	Reactome	0.118185	1
Lysine catabolism	R-HSA-71064	Reactome	0.122482	1
Stabilization of p53	R-HSA-69541	Reactome	0.122482	1
leucine degradation	LEU-DEG2-PWY	HumanCyc	0.122482	1
superoxide radicals degradation	DETOX1-PWY-1	HumanCyc	0.122482	1
FGFR1c ligand binding and activation	R-HSA-190373	Reactome	0.122482	1
Differentiation Pathway	WP2848	Wikipathways	0.122786	1
Hedgehog signaling events mediated by Gli proteins	hedgehog_glipathway	PID	0.122786	1
exRNA mechanism of action and biogenesis	WP2805	Wikipathways	0.123146	1
GDP-mannose biosynthesis	PWY-5659	HumanCyc	0.123146	1
Telomere Extension By Telomerase	R-HSA-171319	Reactome	0.123146	1
methionine degradation	METHIONINE-DEG1-PWY	HumanCyc	0.123146	1
threonine degradation	PWY66-428	HumanCyc	0.123146	1
FGFR1b ligand binding and activation	R-HSA-190370	Reactome	0.123146	1
N-glycan trimming in the ER and Calnexin/Calreticulin cycle	R-HSA-532668	Reactome	0.123911	1
Negative regulation of FGFR1 signaling	R-HSA-5654726	Reactome	0.123911	1
Orc1 removal from chromatin	R-HSA-68949	Reactome	0.128336	1
Sulfur amino acid metabolism	R-HSA-1614635	Reactome	0.128336	1
RHO GTPases Activate ROCKs	R-HSA-5627117	Reactome	0.129563	1
Asymmetric localization of PCP proteins	R-HSA-4608870	Reactome	0.129563	1
Listeria monocytogenes entry into host cells	R-HSA-8876384	Reactome	0.129563	1
Signaling by FGFR4	R-HSA-5654743	Reactome	0.130421	1
Intraflagellar transport	R-HSA-5620924	Reactome	0.130421	1
Formation of TC-NER Pre-Incision Complex	R-HSA-6781823	Reactome	0.135969	1
Transport of Mature mRNA derived from an Intron-Containing Transcript	R-HSA-159236	Reactome	0.136337	1
tRNA modification in the nucleus and cytosol	R-HSA-6782315	Reactome	0.14326	1
Transport of Mature Transcript to Cytoplasm	R-HSA-72202	Reactome	0.144531	1
Signaling by FGFR1	R-HSA-5654736	Reactome	0.145948	1
p53 pathway	p53regulationpathway	PID	0.146957	1
Fatty acid biosynthesis	path:hsa00061	KEGG	0.147446	1
Antimetabolite Pathway - Folate Cycle, Pharmacodynamics	PA165291575	PharmGKB	0.147446	1
Gemcitabine Action Pathway	SMP00446	SMPDB	0.147446	1
Gemcitabine Metabolism Pathway	SMP00603	SMPDB	0.147446	1
eicosapentaenoate biosynthesis	PWY-7049	HumanCyc	0.147446	1
Regulation of RUNX3 expression and activity	R-HSA-8941858	Reactome	0.147446	1
alpha-linolenic acid (ALA) metabolism	R-HSA-2046106	Reactome	0.147446	1
alpha-linolenic (omega3) and linoleic (omega6) acid metabolism	R-HSA-2046104	Reactome	0.147446	1
Import of palmitoyl-CoA into the mitochondrial matrix	R-HSA-200425	Reactome	0.147446	1
Receptor-ligand binding initiates the second proteolytic cleavage of Notch receptor	R-HSA-156988	Reactome	0.147446	1
UTP and CTP de novo biosynthesis	PWY-7176	HumanCyc	0.147446	1
Downregulation of ERBB2:ERBB3 signaling	R-HSA-1358803	Reactome	0.147446	1
NF-kB is activated and signals survival	R-HSA-209560	Reactome	0.147446	1
valine degradation	VALDEG-PWY	HumanCyc	0.147446	1
PI-3K cascade:FGFR4	R-HSA-5654720	Reactome	0.149314	1
Sema4D induced cell migration and growth-cone collapse	R-HSA-416572	Reactome	0.149314	1
Assembly of the pre-replicative complex	R-HSA-68867	Reactome	0.149314	1
Striated Muscle Contraction	R-HSA-390522	Reactome	0.152702	1
Cytosolic sensors of pathogen-associated DNA	R-HSA-1834949	Reactome	0.158276	1
Non-homologous end joining	WP438	Wikipathways	0.160866	1
inositol pyrophosphates biosynthesis	PWY-6369	HumanCyc	0.160866	1
TYSND1 cleaves peroxisomal proteins	R-HSA-9033500	Reactome	0.160866	1
phosphatidylcholine biosynthesis	PWY3O-450	HumanCyc	0.160866	1
Signaling by TGF-beta Receptor Complex in Cancer	R-HSA-3304351	Reactome	0.160866	1
phosphatidylethanolamine biosynthesis II	PWY4FS-6	HumanCyc	0.160866	1
Butanoate metabolism	path:hsa00650	KEGG	0.162017	1
Processing of Capped Intronless Pre-mRNA	R-HSA-75067	Reactome	0.162017	1
Regulation of RUNX2 expression and activity	R-HSA-8939902	Reactome	0.162017	1
Regulation of APC/C activators between G1/S and early anaphase	R-HSA-176408	Reactome	0.168112	1
Oxygen-dependent proline hydroxylation of Hypoxia-inducible Factor Alpha	R-HSA-1234176	Reactome	0.170125	1
TICAM1, RIP1-mediated IKK complex recruitment	R-HSA-168927	Reactome	0.170125	1
Downregulation of SMAD2/3:SMAD4 transcriptional activity	R-HSA-2173795	Reactome	0.170125	1
Mono-unsaturated fatty acid beta-oxidation	Mono-unsaturated fatty acid beta-oxidation	EHMN	0.170125	1
PI-3K cascade:FGFR1	R-HSA-5654689	Reactome	0.170125	1
ABC transporters	path:hsa02010	KEGG	0.170643	1
One carbon metabolism and related pathways	WP3940	Wikipathways	0.171076	1
Inositol Phosphate Metabolism	SMP00462	SMPDB	0.173872	1
Malonyl-coa decarboxylase deficiency	SMP00502	SMPDB	0.173872	1
Methylmalonic Aciduria Due to Cobalamin-Related Disorders	SMP00201	SMPDB	0.173872	1
Malonic Aciduria	SMP00198	SMPDB	0.173872	1
Propanoate Metabolism	SMP00016	SMPDB	0.173872	1
Spry regulation of FGF signaling	R-HSA-1295596	Reactome	0.173872	1
CDT1 association with the CDC6:ORC:origin complex	R-HSA-68827	Reactome	0.173872	1
Negative regulation of FGFR3 signaling	R-HSA-5654732	Reactome	0.180057	1
nfkb activation by nontypeable hemophilus influenzae	nthipathway	BioCarta	0.180057	1
DNA Replication Pre-Initiation	R-HSA-69002	Reactome	0.184142	1
M/G1 Transition	R-HSA-68874	Reactome	0.184142	1
Terpenoid backbone biosynthesis	path:hsa00900	KEGG	0.191872	1
Inositol Metabolism	SMP00011	SMPDB	0.191872	1
Signaling by FGFR3 point mutants in cancer	R-HSA-8853338	Reactome	0.191872	1
Signaling by FGFR3 in disease	R-HSA-5655332	Reactome	0.191872	1
Interleukin-6 family signaling	R-HSA-6783589	Reactome	0.191872	1
4-aminobutyrate degradation	PWY-6535	HumanCyc	0.198043	1
Formation of editosomes by ADAR proteins	R-HSA-77042	Reactome	0.198043	1
C6 deamination of adenosine	R-HSA-75102	Reactome	0.198043	1
mRNA Editing: A to I Conversion	R-HSA-75064	Reactome	0.198043	1
Biosynthesis of electrophilic ?-3 PUFA oxo-derivatives	R-HSA-9027604	Reactome	0.198043	1
L-glutamine tRNA biosynthesis	PWY-5921	HumanCyc	0.198043	1
aspirin triggered resolvin D biosynthesis	PWY66-395	HumanCyc	0.198043	1
purine deoxyribonucleosides degradation	PWY-7179-1	HumanCyc	0.198043	1
Degradation of GABA	R-HSA-916853	Reactome	0.198043	1
Cytosolic iron-sulfur cluster assembly	R-HSA-2564830	Reactome	0.198043	1
formaldehyde oxidation	PWY-1801	HumanCyc	0.198043	1
D-glucuronate degradation	PWY-5525	HumanCyc	0.198043	1
aspirin triggered resolvin E biosynthesis	PWY66-394	HumanCyc	0.198043	1
aspirin-triggered lipoxin biosynthesis	PWY66-393	HumanCyc	0.198043	1
XAV939 inhibits tankyrase, stabilizing AXIN	R-HSA-5545619	Reactome	0.198043	1
Extracellular vesicle-mediated signaling in recipient cells	WP2870	Wikipathways	0.198799	1
Budding and maturation of HIV virion	R-HSA-162588	Reactome	0.198799	1
Sulfur relay system	path:hsa04122	KEGG	0.20028	1
Tenofovir/Adefovir Pathway, Pharmacokinetics	PA155028030	PharmGKB	0.20028	1
POU5F1 (OCT4), SOX2, NANOG activate genes related to proliferation	WP3333	Wikipathways	0.20028	1
Hypothetical Craniofacial Development Pathway	WP3655	Wikipathways	0.20028	1
DNA replication initiation	R-HSA-68952	Reactome	0.20028	1
Release of Hh-Np from the secreting cell	R-HSA-5362798	Reactome	0.20028	1
Telomere C-strand synthesis initiation	R-HSA-174430	Reactome	0.20028	1
Striated Muscle Contraction Pathway	WP383	Wikipathways	0.200743	1
Ovarian tumor domain proteases	R-HSA-5689896	Reactome	0.200743	1
tRNA charging	TRNA-CHARGING-PWY	HumanCyc	0.200743	1
DNA Damage Recognition in GG-NER	R-HSA-5696394	Reactome	0.200743	1
Methotrexate Pathway (Cancer Cell), Pharmacodynamics	PA2039	PharmGKB	0.201483	1
GLI3 is processed to GLI3R by the proteasome	R-HSA-5610785	Reactome	0.201483	1
IL-6-type cytokine receptor ligand interactions	R-HSA-6788467	Reactome	0.201483	1
Degradation of GLI2 by the proteasome	R-HSA-5610783	Reactome	0.201483	1
Degradation of GLI1 by the proteasome	R-HSA-5610780	Reactome	0.201483	1
superpathway of pyrimidine ribonucleotides de novo biosynthesis	PWY0-162	HumanCyc	0.201483	1
Constitutive Signaling by NOTCH1 HD Domain Mutants	R-HSA-2691232	Reactome	0.201483	1
Signaling by NOTCH1 HD Domain Mutants in Cancer	R-HSA-2691230	Reactome	0.201483	1
Complex I biogenesis	R-HSA-6799198	Reactome	0.212066	1
Regulation of Hypoxia-inducible Factor (HIF) by oxygen	R-HSA-1234174	Reactome	0.214424	1
Cellular response to hypoxia	R-HSA-2262749	Reactome	0.214424	1
PI-3K cascade:FGFR2	R-HSA-5654695	Reactome	0.214424	1
Branched-chain amino acid catabolism	R-HSA-70895	Reactome	0.214424	1
Regulation of RAS by GAPs	R-HSA-5658442	Reactome	0.214424	1
ctcf: first multivalent nuclear factor	ctcfpathway	BioCarta	0.214424	1
Di-unsaturated fatty acid beta-oxidation	Di-unsaturated fatty acid beta-oxidation	EHMN	0.214424	1
NOTCH1 Intracellular Domain Regulates Transcription	R-HSA-2122947	Reactome	0.215518	1
Association of TriC/CCT with target proteins during biosynthesis	R-HSA-390471	Reactome	0.217864	1
Negative regulation of FGFR4 signaling	R-HSA-5654733	Reactome	0.218169	1
Synthesis of active ubiquitin: roles of E1 and E2 enzymes	R-HSA-8866652	Reactome	0.218169	1
Peroxisomal protein import	R-HSA-9033241	Reactome	0.221298	1
Signaling by NOTCH1	R-HSA-1980143	Reactome	0.228566	1
Deregulation of Rab and Rab Effector Genes in Bladder Cancer	WP2291	Wikipathways	0.230018	1
Polo-like kinase mediated events	R-HSA-156711	Reactome	0.230018	1
Translesion synthesis by REV1	R-HSA-110312	Reactome	0.230018	1
Omega-3 fatty acid metabolism	Omega-3 fatty acid metabolism	EHMN	0.230018	1
FGFR1 ligand binding and activation	R-HSA-190242	Reactome	0.230018	1
Valine, leucine and isoleucine degradation	path:hsa00280	KEGG	0.23135	1
Sema4D in semaphorin signaling	R-HSA-400685	Reactome	0.237653	1
Propanoate metabolism	path:hsa00640	KEGG	0.238087	1
Autophagy - other	path:hsa04136	KEGG	0.238087	1
WNT-Ncore	None	Signalink	0.238087	1
Oncogene Induced Senescence	R-HSA-2559585	Reactome	0.238087	1
Endosomal Sorting Complex Required For Transport (ESCRT)	R-HSA-917729	Reactome	0.238087	1
Sepiapterin reductase deficiency	SMP00491	SMPDB	0.240621	1
Segawa syndrome	SMP00490	SMPDB	0.240621	1
Pterine Biosynthesis	SMP00005	SMPDB	0.240621	1
Dopa-responsive dystonia	SMP00486	SMPDB	0.240621	1
Hyperphenylalaniemia due to guanosine triphosphate cyclohydrolase deficiency	SMP00487	SMPDB	0.240621	1
Hyperphenylalaninemia due to 6-pyruvoyltetrahydropterin synthase deficiency (ptps)	SMP00488	SMPDB	0.240621	1
Hyperphenylalaninemia due to dhpr-deficiency	SMP00489	SMPDB	0.240621	1
Beta-oxidation of pristanoyl-CoA	R-HSA-389887	Reactome	0.240621	1
spliceosomal assembly	smpathway	BioCarta	0.240621	1
polyadenylation of mrna	cpsfpathway	BioCarta	0.240621	1
MET activates RAP1 and RAC1	R-HSA-8875555	Reactome	0.240621	1
Phase 3 - rapid repolarisation	R-HSA-5576890	Reactome	0.240621	1
cysteine biosynthesis	PWY-6292	HumanCyc	0.240621	1
PPAR signaling pathway	path:hsa03320	KEGG	0.241474	1
Respiratory electron transport	R-HSA-611105	Reactome	0.242896	1
APC/C-mediated degradation of cell cycle proteins	R-HSA-174143	Reactome	0.253461	1
Regulation of mitotic cell cycle	R-HSA-453276	Reactome	0.253461	1
Synthesis of DNA	R-HSA-69239	Reactome	0.254636	1
Netrin-mediated signaling events	netrin_pathway	PID	0.258476	1
Signaling by NOTCH2	R-HSA-1980145	Reactome	0.258476	1
Pyrimidine metabolism	WP4022	Wikipathways	0.259192	1
TCA Cycle (aka Krebs or citric acid cycle)	WP78	Wikipathways	0.259225	1
the igf-1 receptor and longevity	longevitypathway	BioCarta	0.259225	1
Butanoate metabolism	None	INOH	0.259225	1
Translesion synthesis by POLK	R-HSA-5655862	Reactome	0.259225	1
Translesion synthesis by POLI	R-HSA-5656121	Reactome	0.259225	1
Downstream signaling of activated FGFR3	R-HSA-5654708	Reactome	0.26143	1
SMAD2/SMAD3:SMAD4 heterotrimer regulates transcription	R-HSA-2173796	Reactome	0.26143	1
NOTCH3 Activation and Transmission of Signal to the Nucleus	R-HSA-9013507	Reactome	0.26143	1
Gap-filling DNA repair synthesis and ligation in GG-NER	R-HSA-5696397	Reactome	0.26143	1
Signaling by TGF-beta Receptor Complex	R-HSA-170834	Reactome	0.262991	1
Electron Transport Chain (OXPHOS system in mitochondria)	WP111	Wikipathways	0.27728	1
PPAR signaling pathway	WP3942	Wikipathways	0.277407	1
Gap-filling DNA repair synthesis and ligation in TC-NER	R-HSA-6782210	Reactome	0.277407	1
Negative regulation of FGFR2 signaling	R-HSA-5654727	Reactome	0.279255	1
Interconversion of nucleotide di- and triphosphates	R-HSA-499943	Reactome	0.279255	1
FGFR2b ligand binding and activation	R-HSA-190377	Reactome	0.281268	1
Activation of SMO	R-HSA-5635838	Reactome	0.281268	1
Netrin mediated repulsion signals	R-HSA-418886	Reactome	0.281268	1
Ligand-independent caspase activation via DCC	R-HSA-418889	Reactome	0.281268	1
mevalonate pathway	PWY-922	HumanCyc	0.281268	1
Signaling by FGFR3 fusions in cancer	R-HSA-8853334	Reactome	0.281268	1
Pyruvaldehyde Degradation	SMP00459	SMPDB	0.28184	1
RUNX2 regulates genes involved in differentiation of myeloid cells	R-HSA-8941333	Reactome	0.28184	1
SUMOylation of transcription cofactors	R-HSA-3899300	Reactome	0.28184	1
5-aminoimidazole ribonucleotide biosynthesis	PWY-6121	HumanCyc	0.28184	1
Inhibition of TSC complex formation by PKB	R-HSA-165181	Reactome	0.28184	1
STAT6-mediated induction of chemokines	R-HSA-3249367	Reactome	0.28184	1
purine ribonucleosides degradation to ribose-1-phosphate	PWY0-1296	HumanCyc	0.28184	1
methylglyoxal degradation I	PWY-5386	HumanCyc	0.28184	1
Signalling to STAT3	R-HSA-198745	Reactome	0.28184	1
adenine and adenosine salvage III	PWY-6609	HumanCyc	0.28184	1
2-oxoglutarate decarboxylation to succinyl-CoA	PWY-5084	HumanCyc	0.28184	1
S-adenosyl-L-methionine biosynthesis	SAM-PWY	HumanCyc	0.28184	1
UTP and CTP dephosphorylation I	PWY-7185	HumanCyc	0.28184	1
Signaling by WNT in cancer	R-HSA-4791275	Reactome	0.28184	1
Vitamin C metabolism	Vitamin C metabolism	EHMN	0.28184	1
Interleukin-33 signaling	R-HSA-9014843	Reactome	0.28184	1
Syndecan-3-mediated signaling events	syndecan_3_pathway	PID	0.285629	1
Downregulation of TGF-beta receptor signaling	R-HSA-2173788	Reactome	0.285629	1
Synthesis of glycosylphosphatidylinositol (GPI)	R-HSA-162710	Reactome	0.288872	1
Dual incision in TC-NER	R-HSA-6782135	Reactome	0.29204	1
snRNP Assembly	R-HSA-191859	Reactome	0.298021	1
Metabolism of non-coding RNA	R-HSA-194441	Reactome	0.298021	1
mRNA Splicing - Minor Pathway	R-HSA-72165	Reactome	0.298021	1
Signaling by MET	R-HSA-6806834	Reactome	0.303218	1
Cyclin D associated events in G1	R-HSA-69231	Reactome	0.309425	1
G1 Phase	R-HSA-69236	Reactome	0.309425	1
Signaling by ERBB4	R-HSA-1236394	Reactome	0.309425	1
The oncogenic action of 2-hydroxyglutarate	SMP02291	SMPDB	0.310129	1
Follicle Stimulating Hormone (FSH) signaling pathway	WP2035	Wikipathways	0.310129	1
Downstream signaling of activated FGFR4	R-HSA-5654716	Reactome	0.310129	1
Signaling by FGFR2 in disease	R-HSA-5655253	Reactome	0.310129	1
Direct p53 effectors	p53downstreampathway	PID	0.313146	1
Overview of nanoparticle effects	WP3287	Wikipathways	0.318742	1
Processing of Intronless Pre-mRNAs	R-HSA-77595	Reactome	0.318742	1
TCA cycle	PWY66-398	HumanCyc	0.318742	1
RHO GTPases activate CIT	R-HSA-5625900	Reactome	0.318742	1
Translesion Synthesis by POLH	R-HSA-110320	Reactome	0.318742	1
Primary immunodeficiency	path:hsa05340	KEGG	0.321676	1
Detoxification of Reactive Oxygen Species	R-HSA-3299685	Reactome	0.321676	1
Taurine and hypotaurine metabolism	path:hsa00430	KEGG	0.321716	1
Nucleotide Excision Repair	SMP00478	SMPDB	0.321716	1
Biotin transport and metabolism	R-HSA-196780	Reactome	0.321716	1
mitochondrial fatty acid beta-oxidation of saturated fatty acids	R-HSA-77286	Reactome	0.321716	1
p38MAPK events	R-HSA-171007	Reactome	0.321716	1
Synthesis of pyrophosphates in the cytosol	R-HSA-1855167	Reactome	0.321716	1
GAB1 signalosome	R-HSA-180292	Reactome	0.321716	1
SeMet incorporation into proteins	R-HSA-2408517	Reactome	0.321716	1
Signaling by FGFR4 in disease	R-HSA-5655291	Reactome	0.321716	1
Signaling by activated point mutants of FGFR1	R-HSA-1839122	Reactome	0.321716	1
3-oxo-10R-octadecatrienoate beta-oxidation	3-oxo-10R-octadecatrienoate beta-oxidation	EHMN	0.321716	1
CMP phosphorylation	PWY-7205	HumanCyc	0.321716	1
DNA Replication	R-HSA-69306	Reactome	0.323554	1
Retinoblastoma Gene in Cancer	WP2446	Wikipathways	0.324591	1
Signaling by PTK6	R-HSA-8848021	Reactome	0.332798	1
Signaling by Non-Receptor Tyrosine Kinases	R-HSA-9006927	Reactome	0.332798	1
Constitutive Signaling by NOTCH1 PEST Domain Mutants	R-HSA-2644606	Reactome	0.332798	1
Signaling by NOTCH1 PEST Domain Mutants in Cancer	R-HSA-2644602	Reactome	0.332798	1
Constitutive Signaling by NOTCH1 HD+PEST Domain Mutants	R-HSA-2894862	Reactome	0.332798	1
Signaling by NOTCH1 HD+PEST Domain Mutants in Cancer	R-HSA-2894858	Reactome	0.332798	1
Signaling by NOTCH1 in Cancer	R-HSA-2644603	Reactome	0.332798	1
One Carbon Metabolism	WP241	Wikipathways	0.334814	1
Omega-6 fatty acid metabolism	Omega-6 fatty acid metabolism	EHMN	0.334814	1
Transcription-Coupled Nucleotide Excision Repair (TC-NER)	R-HSA-6781827	Reactome	0.337811	1
Cargo recognition for clathrin-mediated endocytosis	R-HSA-8856825	Reactome	0.338009	1
Hedgehog signaling pathway	path:hsa04340	KEGG	0.347816	1
Canonical Wnt signaling pathway	wnt_canonical_pathway	PID	0.348641	1
ras signaling pathway	raspathway	BioCarta	0.348641	1
Regulation of TP53 Activity through Methylation	R-HSA-6804760	Reactome	0.348641	1
Regulation of expression of SLITs and ROBOs	R-HSA-9010553	Reactome	0.348641	1
Phosphorylation of the APC/C	R-HSA-176412	Reactome	0.348641	1
Conversion from APC/C:Cdc20 to APC/C:Cdh1 in late anaphase	R-HSA-176407	Reactome	0.348641	1
Legionellosis	path:hsa05134	KEGG	0.350404	1
Lung fibrosis	WP3624	Wikipathways	0.351731	1
Signaling by FGFR2	R-HSA-5654738	Reactome	0.352235	1
Oxidative Stress Pathway (Erythrocyte)	PA165979754	PharmGKB	0.356886	1
Pathway_PA165980337	PA165980337	PharmGKB	0.356886	1
Oxidative Stress Pathway (Erythrocyte)	PA165980399	PharmGKB	0.356886	1
Methylene Blue Pathway, Pharmacodynamics	PA165980834	PharmGKB	0.356886	1
miR-222 in Exercise-Induced Cardiac Growth	WP3938	Wikipathways	0.356886	1
Serotonin Receptor 2 and STAT3 Signaling	WP733	Wikipathways	0.356886	1
TET1,2,3 and TDG demethylate DNA	R-HSA-5221030	Reactome	0.356886	1
pyrimidine ribonucleosides salvage I	PWY-7193	HumanCyc	0.356886	1
Ion influx/efflux at host-pathogen interface	R-HSA-6803544	Reactome	0.356886	1
UTP and CTP dephosphorylation II	PWY-7177	HumanCyc	0.356886	1
Invadopodia formation	R-HSA-8941237	Reactome	0.356886	1
TPO signaling	None	INOH	0.356886	1
SLIT2:ROBO1 increases RHOA activity	R-HSA-8985586	Reactome	0.356886	1
RORA activates gene expression	R-HSA-1368082	Reactome	0.356886	1
generation of amyloid b-peptide by ps1	apppathway	BioCarta	0.356886	1
Biosynthesis of DPAn-3 SPMs	R-HSA-9025094	Reactome	0.356886	1
Biosynthesis of DPA-derived SPMs	R-HSA-9018683	Reactome	0.356886	1
phospholipase c delta in phospholipid associated cell signaling	plcdpathway	BioCarta	0.356886	1
PTK6 Activates STAT3	R-HSA-8849474	Reactome	0.356886	1
Utilization of Ketone Bodies	R-HSA-77108	Reactome	0.356886	1
Synthesis of IPs in the nucleus	R-HSA-1855191	Reactome	0.356886	1
pentose phosphate pathway (oxidative branch)	OXIDATIVEPENT-PWY-1	HumanCyc	0.356886	1
Reuptake of GABA	R-HSA-888593	Reactome	0.356886	1
ATP sensitive Potassium channels	R-HSA-1296025	Reactome	0.356886	1
propionyl-CoA degradation	PROPIONMET-PWY	HumanCyc	0.356886	1
Scavenging by Class H Receptors	R-HSA-3000497	Reactome	0.356886	1
The oncogenic action of L-2-hydroxyglutarate in Hydroxygluaricaciduria	SMP02358	SMPDB	0.359576	1
TP53 Regulates Transcription of Cell Death Genes	WP3802	Wikipathways	0.359576	1
Cyclin E associated events during G1/S transition	R-HSA-69202	Reactome	0.359576	1
Cyclin A:Cdk2-associated events at S phase entry	R-HSA-69656	Reactome	0.359576	1
Downregulation of ERBB2 signaling	R-HSA-8863795	Reactome	0.359576	1
Diseases of signal transduction	R-HSA-5663202	Reactome	0.360667	1
Ammonia Recycling	SMP00009	SMPDB	0.361563	1
pyrimidine deoxyribonucleotide phosphorylation	PWY-7197	HumanCyc	0.361563	1
FGFR3 mutant receptor activation	R-HSA-2033514	Reactome	0.361563	1
cardiac protection against ros	flumazenilpathway	BioCarta	0.361563	1
POU5F1 (OCT4), SOX2, NANOG activate genes related to proliferation	R-HSA-2892247	Reactome	0.361563	1
Signaling by activated point mutants of FGFR3	R-HSA-1839130	Reactome	0.361563	1
superpathway of geranylgeranyldiphosphate biosynthesis I (via mevalonate)	PWY-5910	HumanCyc	0.361563	1
Purine ribonucleoside monophosphate biosynthesis	R-HSA-73817	Reactome	0.361563	1
Trihydroxycoprostanoyl-CoA beta-oxidation	Trihydroxycoprostanoyl-CoA beta-oxidation	EHMN	0.361563	1
Tandem pore domain potassium channels	R-HSA-1296346	Reactome	0.361563	1
MicroRNA (miRNA) biogenesis	R-HSA-203927	Reactome	0.361563	1
Regulation of RAC1 activity	rac1_reg_pathway	PID	0.364745	1
Transcriptional activity of SMAD2/SMAD3:SMAD4 heterotrimer	R-HSA-2173793	Reactome	0.364745	1
Thymic Stromal LymphoPoietin (TSLP) Signaling Pathway	WP2203	Wikipathways	0.367176	1
Trans-sulfuration pathway	WP4253	Wikipathways	0.367176	1
Bacterial invasion of epithelial cells	path:hsa05100	KEGG	0.367571	1
FGF signaling pathway	fgf_pathway	PID	0.368104	1
Separation of Sister Chromatids	R-HSA-2467813	Reactome	0.370795	1
Pyruvate dehydrogenase deficiency (E3)	SMP00550	SMPDB	0.378394	1
Pyruvate dehydrogenase deficiency (E2)	SMP00551	SMPDB	0.378394	1
2-ketoglutarate dehydrogenase complex deficiency	SMP00549	SMPDB	0.378394	1
Mitochondrial complex II deficiency	SMP00548	SMPDB	0.378394	1
Fumarase deficiency	SMP00547	SMPDB	0.378394	1
Congenital lactic acidosis	SMP00546	SMPDB	0.378394	1
Citric Acid Cycle	SMP00057	SMPDB	0.378394	1
Interferon alpha-beta signaling	WP1835	Wikipathways	0.378394	1
Imatinib and Chronic Myeloid Leukemia	WP3640	Wikipathways	0.378394	1
p53-Dependent G1 DNA Damage Response	R-HSA-69563	Reactome	0.378394	1
p53-Dependent G1/S DNA damage checkpoint	R-HSA-69580	Reactome	0.378394	1
Inactivation of APC/C via direct inhibition of the APC/C complex	R-HSA-141430	Reactome	0.378394	1
Inhibition of the proteolytic activity of APC/C required for the onset of anaphase by mitotic spindle checkpoint components	R-HSA-141405	Reactome	0.378394	1
downregulated of mta-3 in er-negative breast tumors	mta3pathway	BioCarta	0.378394	1
Mitochondrial tRNA aminoacylation	R-HSA-379726	Reactome	0.378394	1
Glyoxylate and dicarboxylate metabolism	path:hsa00630	KEGG	0.384311	1
The oncogenic action of D-2-hydroxyglutarate in Hydroxygluaricaciduria	SMP02359	SMPDB	0.384311	1
Downstream signaling of activated FGFR2	R-HSA-5654696	Reactome	0.384311	1
Beta2 integrin cell surface interactions	integrin2_pathway	PID	0.384311	1
Regulation of CDC42 activity	cdc42_reg_pathway	PID	0.384311	1
Deactivation of the beta-catenin transactivating complex	R-HSA-3769402	Reactome	0.384311	1
Fructose Mannose metabolism	None	INOH	0.384311	1
Extension of Telomeres	R-HSA-180786	Reactome	0.384311	1
Downstream signal transduction	R-HSA-186763	Reactome	0.384311	1
TCA cycle	TCA cycle	EHMN	0.384311	1
EGF-Ncore	None	Signalink	0.385858	1
Macroautophagy	R-HSA-1632852	Reactome	0.385858	1
Degradation of beta-catenin by the destruction complex	R-HSA-195253	Reactome	0.386345	1
Transport of vitamins, nucleosides, and related molecules	R-HSA-425397	Reactome	0.386345	1
tRNA processing	R-HSA-72306	Reactome	0.39032	1
Non-homologous end-joining	path:hsa03450	KEGG	0.400493	1
Folate malabsorption, hereditary	SMP00724	SMPDB	0.400493	1
Methylenetetrahydrofolate Reductase Deficiency (MTHFRD)	SMP00543	SMPDB	0.400493	1
Methotrexate Action Pathway	SMP00432	SMPDB	0.400493	1
Folate Metabolism	SMP00053	SMPDB	0.400493	1
sarcosine oncometabolite pathway	SMP02313	SMPDB	0.400493	1
TFs Regulate miRNAs related to cardiac hypertrophy	WP1559	Wikipathways	0.400493	1
Estrogen Receptor Pathway	WP2881	Wikipathways	0.400493	1
TP53 Regulates Transcription of Cell Cycle Genes	WP3804	Wikipathways	0.400493	1
FGFR2c ligand binding and activation	R-HSA-190375	Reactome	0.400493	1
FGFR3c ligand binding and activation	R-HSA-190372	Reactome	0.400493	1
FGFR3 ligand binding and activation	R-HSA-190239	Reactome	0.400493	1
stearate biosynthesis	PWY-5972	HumanCyc	0.400493	1
visual signal transduction	rhodopsinpathway	BioCarta	0.400493	1
regulation of p27 phosphorylation during cell cycle progression	p27pathway	BioCarta	0.400493	1
TNFR1-induced proapoptotic signaling	R-HSA-5357786	Reactome	0.400493	1
Galactose metabolism	None	INOH	0.400493	1
Signaling by EGFRvIII in Cancer	R-HSA-5637812	Reactome	0.400493	1
Activation of IRF3/IRF7 mediated by TBK1/IKK epsilon	R-HSA-936964	Reactome	0.400493	1
DNA-PK pathway in nonhomologous end joining	dnapk_pathway	PID	0.400493	1
Constitutive Signaling by EGFRvIII	R-HSA-5637810	Reactome	0.400493	1
Phospholipase C-mediated cascade; FGFR3	R-HSA-5654227	Reactome	0.400493	1
Valine, leucine and isoleucine degradation	Valine, leucine and isoleucine degradation	EHMN	0.405979	1
Pyruvate Dehydrogenase Complex Deficiency	SMP00212	SMPDB	0.407844	1
Primary hyperoxaluria II, PH2	SMP00558	SMPDB	0.407844	1
Pyruvate kinase deficiency	SMP00559	SMPDB	0.407844	1
Leigh Syndrome	SMP00196	SMPDB	0.407844	1
Pyruvate Metabolism	SMP00060	SMPDB	0.407844	1
Pyruvate Decarboxylase E1 Component Deficiency (PDHE1 Deficiency)	SMP00334	SMPDB	0.407844	1
Nanoparticle triggered autophagic cell death	WP2509	Wikipathways	0.407844	1
Fatty Acid Biosynthesis	WP357	Wikipathways	0.407844	1
PI3K-AKT-mTOR - VitD3 Signalling	WP4141	Wikipathways	0.407844	1
superpathway of pyrimidine deoxyribonucleotides de novo biosynthesis	PWY-7211	HumanCyc	0.407844	1
Lysine degradation	None	INOH	0.407844	1
Citric acid cycle (TCA cycle)	R-HSA-71403	Reactome	0.407844	1
Fanconi Anemia Pathway	R-HSA-6783310	Reactome	0.4079	1
Negative regulation of MAPK pathway	R-HSA-5675221	Reactome	0.4079	1
The oncogenic action of Succinate	SMP02292	SMPDB	0.408924	1
The oncogenic action of Fumarate	SMP02295	SMPDB	0.408924	1
Recognition of DNA damage by PCNA-containing replication complex	R-HSA-110314	Reactome	0.408924	1
Downstream signaling of activated FGFR1	R-HSA-5654687	Reactome	0.408924	1
Lysine degradation	path:hsa00310	KEGG	0.421382	1
MET interacts with TNS proteins	R-HSA-8875513	Reactome	0.424096	1
Neomycin, kanamycin and gentamicin biosynthesis	path:hsa00524	KEGG	0.424096	1
Aromatase Inhibitor Pathway (Multiple Tissues), Pharmacodynamics	PA145011117	PharmGKB	0.424096	1
Adefovir Dipivoxil Metabolism Pathway	SMP00629	SMPDB	0.424096	1
Plasmalogen Synthesis	SMP00479	SMPDB	0.424096	1
Tenofovir Metabolism Pathway	SMP00630	SMPDB	0.424096	1
Ubiquinone Biosynthesis	SMP00065	SMPDB	0.424096	1
Succinyl CoA: 3-ketoacid CoA transferase deficiency	SMP00569	SMPDB	0.424096	1
Ketone Body Metabolism	SMP00071	SMPDB	0.424096	1
Mitotic G2-G2-M phases	WP1859	Wikipathways	0.424096	1
Sulindac Metabolic Pathway	WP2542	Wikipathways	0.424096	1
TCA Cycle Nutrient Utilization and Invasiveness of Ovarian Cancer	WP2868	Wikipathways	0.424096	1
Synthesis and Degradation of Ketone Bodies	WP311	Wikipathways	0.424096	1
Gastric ulcer formation	WP4026	Wikipathways	0.424096	1
Degradation pathway of sphingolipids, including diseases	WP4153	Wikipathways	0.424096	1
Steroidogenic pathway	WP4463	Wikipathways	0.424096	1
IRF3 mediated activation of type 1 IFN	R-HSA-1606341	Reactome	0.424096	1
Sulfide oxidation to sulfate	R-HSA-1614517	Reactome	0.424096	1
Activation of RAS in B cells	R-HSA-1169092	Reactome	0.424096	1
Aurora C signaling	aurora_c_pathway	PID	0.424096	1
Beta oxidation of octanoyl-CoA to hexanoyl-CoA	R-HSA-77348	Reactome	0.424096	1
Propionyl-CoA catabolism	R-HSA-71032	Reactome	0.424096	1
HDL clearance	R-HSA-8964011	Reactome	0.424096	1
Chylomicron clearance	R-HSA-8964026	Reactome	0.424096	1
Tachykinin receptors bind tachykinins	R-HSA-380095	Reactome	0.424096	1
phospholipase c signaling pathway	plcpathway	BioCarta	0.424096	1
PTK6 Regulates Proteins Involved in RNA Processing	R-HSA-8849468	Reactome	0.424096	1
ketolysis	PWY66-368	HumanCyc	0.424096	1
Estrogen biosynthesis	R-HSA-193144	Reactome	0.424096	1
G2 Phase	R-HSA-68911	Reactome	0.424096	1
Extrinsic Pathway of Fibrin Clot Formation	R-HSA-140834	Reactome	0.424096	1
WNT5A-dependent internalization of FZD2, FZD5 and ROR2	R-HSA-5140745	Reactome	0.424096	1
Beta oxidation of lauroyl-CoA to decanoyl-CoA-CoA	R-HSA-77310	Reactome	0.424096	1
pyruvate decarboxylation to acetyl CoA	PYRUVDEHYD-PWY	HumanCyc	0.424096	1
glycine betaine degradation	PWY-3661-1	HumanCyc	0.424096	1
fatty acid &alpha;-oxidation	PWY66-387	HumanCyc	0.424096	1
Reelin signalling pathway	R-HSA-8866376	Reactome	0.424096	1
Catabolism of glucuronate to xylulose-5-phosphate	R-HSA-5661270	Reactome	0.424096	1
tRNA splicing	PWY-6689	HumanCyc	0.424096	1
Signaling by FGFR	R-HSA-190236	Reactome	0.424892	1
Regulation of PLK1 Activity at G2/M Transition	R-HSA-2565942	Reactome	0.424892	1
Cholesterol metabolism	path:hsa04979	KEGG	0.425326	1
Translation Factors	WP107	Wikipathways	0.425326	1
Signaling by ERBB2	R-HSA-1227986	Reactome	0.425326	1
Dual Incision in GG-NER	R-HSA-5696400	Reactome	0.42935	1
Thiopurine Pathway, Pharmacokinetics/Pharmacodynamics	PA2040	PharmGKB	0.43333	1
Citrate cycle	None	INOH	0.43333	1
Termination of translesion DNA synthesis	R-HSA-5656169	Reactome	0.43333	1
Toll Like Receptor 3 (TLR3) Cascade	R-HSA-168164	Reactome	0.434574	1
Pyrimidine Metabolism	SMP00046	SMPDB	0.436857	1
UMP Synthase Deiciency (Orotic Aciduria)	SMP00219	SMPDB	0.436857	1
MNGIE (Mitochondrial Neurogastrointestinal Encephalopathy)	SMP00202	SMPDB	0.436857	1
Beta Ureidopropionase Deficiency	SMP00172	SMPDB	0.436857	1
Dihydropyrimidinase Deficiency	SMP00178	SMPDB	0.436857	1
G1/S DNA Damage Checkpoints	R-HSA-69615	Reactome	0.436857	1
Signaling events mediated by PRL	prlsignalingeventspathway	PID	0.436857	1
Butanoate metabolism	Butanoate metabolism	EHMN	0.436857	1
Nephrin family interactions	R-HSA-373753	Reactome	0.436857	1
FGFR4 ligand binding and activation	R-HSA-190322	Reactome	0.438263	1
Methylation	R-HSA-156581	Reactome	0.438263	1
Lysosphingolipid and LPA receptors	R-HSA-419408	Reactome	0.438263	1
Synthesis of PE	R-HSA-1483213	Reactome	0.438263	1
PTK6 Regulates RHO GTPases, RAS GTPase and MAP kinases	R-HSA-8849471	Reactome	0.438263	1
Vitamin B12 Metabolism	WP1533	Wikipathways	0.444579	1
DNA Replication	WP466	Wikipathways	0.450637	1
tRNA Aminoacylation	R-HSA-379724	Reactome	0.450637	1
Oxidative phosphorylation	WP623	Wikipathways	0.456693	1
Fructose and mannose metabolism	path:hsa00051	KEGG	0.457447	1
BDNF-TrkB Signaling	WP3676	Wikipathways	0.457447	1
integrin signaling pathway	integrinpathway	BioCarta	0.457447	1
Ubiquitin mediated proteolysis	path:hsa04120	KEGG	0.464602	1
Vitamin digestion and absorption	path:hsa04977	KEGG	0.465315	1
Physiological and Pathological Hypertrophy of the Heart	WP1528	Wikipathways	0.465315	1
Pentose phosphate cycle	None	INOH	0.465315	1
ER-Phagosome pathway	R-HSA-1236974	Reactome	0.465315	1
Synthesis of very long-chain fatty acyl-CoAs	R-HSA-75876	Reactome	0.465315	1
CDC42 signaling events	cdc42_pathway	PID	0.466754	1
Hedgehog Signaling Pathway	WP4249	Wikipathways	0.471708	1
Kinesins	R-HSA-983189	Reactome	0.471708	1
Syndecan-1-mediated signaling events	syndecan_1_pathway	PID	0.471708	1
Hedgehog ,off, state	R-HSA-5610787	Reactome	0.471708	1
Leucine Stimulation on Insulin Signaling	SMP00682	SMPDB	0.474691	1
Mercaptopurine Metabolism Pathway	SMP00609	SMPDB	0.474691	1
Transcriptional regulation of white adipocyte differentiation	WP2751	Wikipathways	0.474691	1
Quercetin and Nf-kB- AP-1 Induced Cell Apoptosis	WP2435	Wikipathways	0.474691	1
Regulation of sister chromatid separation at the metaphase-anaphase transition	WP4240	Wikipathways	0.474691	1
triacylglycerol degradation	LIPAS-PWY	HumanCyc	0.474691	1
N-Glycan antennae elongation	R-HSA-975577	Reactome	0.474691	1
telomeres telomerase cellular aging and immortality	telpathway	BioCarta	0.474691	1
pten dependent cell cycle arrest and apoptosis	ptenpathway	BioCarta	0.474691	1
Nucleobase biosynthesis	R-HSA-8956320	Reactome	0.474691	1
WNT5A-dependent internalization of FZD4	R-HSA-5099900	Reactome	0.474691	1
1D-myo-inositol hexakisphosphate biosynthesis II (mammalian)	PWY-6362	HumanCyc	0.474691	1
Negative regulation of TCF-dependent signaling by WNT ligand antagonists	R-HSA-3772470	Reactome	0.474691	1
Signaling by EGFR in Cancer	R-HSA-1643713	Reactome	0.474691	1
bile acid biosynthesis, neutral pathway	PWY-6061	HumanCyc	0.474691	1
Biopterin metabolism	Biopterin metabolism	EHMN	0.474691	1
Constitutive Signaling by Ligand-Responsive EGFR Cancer Variants	R-HSA-1236382	Reactome	0.474691	1
Signaling by Ligand-Responsive EGFR Variants in Cancer	R-HSA-5637815	Reactome	0.474691	1
Phospholipase C-mediated cascade; FGFR4	R-HSA-5654228	Reactome	0.474691	1
Signaling of Hepatocyte Growth Factor Receptor	WP313	Wikipathways	0.481206	1
mRNA surveillance pathway	path:hsa03015	KEGG	0.482914	1
Clathrin derived vesicle budding	R-HSA-421837	Reactome	0.482975	1
trans-Golgi Network Vesicle Budding	R-HSA-199992	Reactome	0.482975	1
Nevirapine Pathway, Pharmacokinetics	PA165950411	PharmGKB	0.484286	1
Spermidine and Spermine Biosynthesis	SMP00445	SMPDB	0.484286	1
Refsum Disease	SMP00451	SMPDB	0.484286	1
Phytanic Acid Peroxisomal Oxidation	SMP00450	SMPDB	0.484286	1
Senescence-Associated Secretory Phenotype (SASP)	WP3391	Wikipathways	0.484286	1
Surfactant metabolism	WP3579	Wikipathways	0.484286	1
SCFA and skeletal muscle substrate metabolism	WP4030	Wikipathways	0.484286	1
GDP-glucose biosynthesis II	PWY-5661-1	HumanCyc	0.484286	1
selenocysteine biosynthesis	PWY-6281	HumanCyc	0.484286	1
Biosynthesis of EPA-derived SPMs	R-HSA-9018679	Reactome	0.484286	1
Synthesis of 15-eicosatetraenoic acid derivatives	R-HSA-2142770	Reactome	0.484286	1
Beta oxidation of decanoyl-CoA to octanoyl-CoA-CoA	R-HSA-77346	Reactome	0.484286	1
Protein repair	R-HSA-5676934	Reactome	0.484286	1
Choline catabolism	R-HSA-6798163	Reactome	0.484286	1
ifn gamma signaling pathway	ifngpathway	BioCarta	0.484286	1
neuroregulin receptor degredation protein-1 controls erbb3 receptor recycling	erbb3pathway	BioCarta	0.484286	1
proteolysis and signaling pathway of notch	notchpathway	BioCarta	0.484286	1
Proton-coupled monocarboxylate transport	R-HSA-433692	Reactome	0.484286	1
Molybdenum cofactor biosynthesis	R-HSA-947581	Reactome	0.484286	1
IL-10 signaling	None	INOH	0.484286	1
Synthesis of Dolichyl-phosphate	R-HSA-446199	Reactome	0.484286	1
Interleukin-10 signaling	R-HSA-6783783	Reactome	0.484286	1
chondroitin and dermatan biosynthesis	PWY-6566	HumanCyc	0.484286	1
IFN gamma signaling	None	INOH	0.484286	1
RSK activation	R-HSA-444257	Reactome	0.484286	1
RUNX1 regulates transcription of genes involved in differentiation of myeloid cells	R-HSA-8939246	Reactome	0.484286	1
IL-23 signaling	None	INOH	0.484286	1
MET Receptor Activation	R-HSA-6806942	Reactome	0.484286	1
SMAD2/3 Phosphorylation Motif Mutants in Cancer	R-HSA-3304356	Reactome	0.484286	1
SMAD2/3 MH2 Domain Mutants in Cancer	R-HSA-3315487	Reactome	0.484286	1
Loss of Function of SMAD2/3 in Cancer	R-HSA-3304349	Reactome	0.484286	1
Scavenging by Class B Receptors	R-HSA-3000471	Reactome	0.484286	1
IL-6 signaling	None	INOH	0.484286	1
Vitamin H (biotin) metabolism	Vitamin H (biotin) metabolism	EHMN	0.484286	1
Scavenging by Class F Receptors	R-HSA-3000484	Reactome	0.484286	1
lysine degradation II (pipecolate pathway)	PWY66-425	HumanCyc	0.484286	1
Mitotic G2-G2/M phases	R-HSA-453274	Reactome	0.487965	1
Pyrimidine metabolism	path:hsa00240	KEGG	0.489638	1
TRIF(TICAM1)-mediated TLR4 signaling	R-HSA-937061	Reactome	0.489638	1
MyD88-independent TLR4 cascade	R-HSA-166166	Reactome	0.489638	1
Signaling by NOTCH3	R-HSA-9012852	Reactome	0.492513	1
Glycosylphosphatidylinositol (GPI)-anchor biosynthesis	path:hsa00563	KEGG	0.493118	1
alpha-Linolenic acid metabolism	path:hsa00592	KEGG	0.493118	1
C-MYC pathway	myc_pathway	PID	0.493118	1
skeletal muscle hypertrophy is regulated via akt-mtor pathway	igf1mtorpathway	BioCarta	0.493118	1
Methionine Cysteine metabolism	None	INOH	0.493118	1
Chromosomal and microsatellite instability in colorectal cancer	WP4216	Wikipathways	0.499066	1
Mitotic Anaphase	R-HSA-68882	Reactome	0.499579	1
Signaling by PDGF	R-HSA-186797	Reactome	0.501365	1
Alanine, aspartate and glutamate metabolism	path:hsa00250	KEGG	0.504543	1
Lysosome Vesicle Biogenesis	R-HSA-432720	Reactome	0.504543	1
Arf6 signaling events	arf6_pathway	PID	0.504543	1
Peroxisome	path:hsa04146	KEGG	0.50563	1
TCA Cycle and Deficiency of Pyruvate Dehydrogenase complex (PDHc)	WP2453	Wikipathways	0.509644	1
TLR4 Signaling and Tolerance	WP3851	Wikipathways	0.509644	1
Hedgehog Signaling Pathway	WP47	Wikipathways	0.509644	1
Transcription of E2F targets under negative control by DREAM complex	R-HSA-1362277	Reactome	0.509644	1
eukaryotic protein translation	eifpathway	BioCarta	0.509644	1
PI3K events in ERBB2 signaling	R-HSA-1963642	Reactome	0.509644	1
Phospholipase C-mediated cascade: FGFR1	R-HSA-5654219	Reactome	0.509644	1
pyrimidine deoxyribonucleotides biosynthesis from CTP	PWY-7210	HumanCyc	0.509644	1
Mitotic Metaphase and Anaphase	R-HSA-2555396	Reactome	0.511136	1
TGF-Ncore	None	Signalink	0.513009	1
Fibroblast growth factor-1	Pathway_Fibroblast__growth__factor-1	NetPath	0.515005	1
S Phase	R-HSA-69242	Reactome	0.516737	1
Folate biosynthesis	path:hsa00790	KEGG	0.520181	1
Sphingolipid pathway	WP1422	Wikipathways	0.520181	1
N-glycan antennae elongation in the medial/trans-Golgi	R-HSA-975576	Reactome	0.520181	1
ALK1 signaling events	alk1pathway	PID	0.520181	1
Glypican 1 network	glypican_1pathway	PID	0.520181	1
Formation of tubulin folding intermediates by CCT/TriC	R-HSA-389960	Reactome	0.520181	1
Nucleotide Excision Repair	R-HSA-5696398	Reactome	0.521557	1
RNA transport	path:hsa03013	KEGG	0.523708	1
Interleukin-17 signaling	R-HSA-448424	Reactome	0.525665	1
MAP kinase activation	R-HSA-450294	Reactome	0.525665	1
Thermogenesis	path:hsa04714	KEGG	0.525831	1
Respiratory electron transport, ATP synthesis by chemiosmotic coupling, and heat production by uncoupling proteins.	R-HSA-163200	Reactome	0.526009	1
Target Of Rapamycin (TOR) Signaling	WP1471	Wikipathways	0.527401	1
Photodynamic therapy-induced HIF-1 survival signaling	WP3614	Wikipathways	0.527401	1
Mitotic G1-G1/S phases	R-HSA-453279	Reactome	0.530127	1
Processing of Capped Intron-Containing Pre-mRNA	R-HSA-72203	Reactome	0.537957	1
Hepatitis C and Hepatocellular Carcinoma	WP3646	Wikipathways	0.53806	1
Golgi Associated Vesicle Biogenesis	R-HSA-432722	Reactome	0.53806	1
Tenofovir/Adefovir Pathway, Pharmacodynamics	PA155028030	PharmGKB	0.538189	1
Oxidative Stress Regulatory Pathway (Erythrocyte)	PA165980399	PharmGKB	0.538189	1
Glucocorticoid Pathway (HPA Axis), Pharmacodynamics	PA2026	PharmGKB	0.538189	1
Sulfate/Sulfite Metabolism	SMP00041	SMPDB	0.538189	1
Long-chain-3-hydroxyacyl-coa dehydrogenase deficiency (LCHAD)	SMP00544	SMPDB	0.538189	1
Sulfite oxidase deficiency	SMP00532	SMPDB	0.538189	1
Fatty Acid Elongation In Mitochondria	SMP00054	SMPDB	0.538189	1
Interferon gamma signaling	WP1836	Wikipathways	0.538189	1
ATF4 activates genes	WP2753	Wikipathways	0.538189	1
DDX1 as a regulatory component of the Drosha microprocessor	WP2942	Wikipathways	0.538189	1
Chemical Compounds to monitor Proteins	WP3295	Wikipathways	0.538189	1
Mevalonate pathway	WP3963	Wikipathways	0.538189	1
Purine metabolism	WP4224	Wikipathways	0.538189	1
Arylamine metabolism	WP694	Wikipathways	0.538189	1
FGFR3b ligand binding and activation	R-HSA-190371	Reactome	0.538189	1
RUNX3 regulates YAP1-mediated transcription	R-HSA-8951671	Reactome	0.538189	1
SUMO is transferred from E1 to E2 (UBE2I, UBC9)	R-HSA-3065678	Reactome	0.538189	1
2-LTR circle formation	R-HSA-164843	Reactome	0.538189	1
PDGF receptor signaling network	pdgf_pathway	PID	0.538189	1
thyroid hormone metabolism II (via conjugation and/or degradation)	PWY-6261	HumanCyc	0.538189	1
NrCAM interactions	R-HSA-447038	Reactome	0.538189	1
superpathway of choline degradation to L-serine	PWY66-414	HumanCyc	0.538189	1
CREB phosphorylation	R-HSA-199920	Reactome	0.538189	1
Neurofascin interactions	R-HSA-447043	Reactome	0.538189	1
Transport of nucleosides and free purine and pyrimidine bases across the plasma membrane	R-HSA-83936	Reactome	0.538189	1
glycoaminoglycan-protein linkage region biosynthesis	PWY-6557	HumanCyc	0.538189	1
The retinoid cycle in cones (daylight vision)	R-HSA-2187335	Reactome	0.538189	1
ubiquinol-10 biosynthesis	PWY-5872	HumanCyc	0.538189	1
Reversal of alkylation damage by DNA dioxygenases	R-HSA-73943	Reactome	0.538189	1
rna polymerase iii transcription	rnapol3pathway	BioCarta	0.538189	1
27-Hydroxylase Deficiency	SMP00720	SMPDB	0.543033	1
Primary bile acid biosynthesis	path:hsa00120	KEGG	0.543033	1
Valproic Acid Pathway, Pharmacodynamics	PA165959313	PharmGKB	0.543033	1
Pathway_PA165964473	PA165964473	PharmGKB	0.543033	1
Bile Acid Biosynthesis	SMP00035	SMPDB	0.543033	1
Congenital Bile Acid Synthesis Defect Type II	SMP00314	SMPDB	0.543033	1
Cerebrotendinous Xanthomatosis (CTX)	SMP00315	SMPDB	0.543033	1
Zellweger Syndrome	SMP00316	SMPDB	0.543033	1
Familial Hypercholanemia (FHCA)	SMP00317	SMPDB	0.543033	1
Congenital Bile Acid Synthesis Defect Type III	SMP00318	SMPDB	0.543033	1
Regulation of Wnt-B-catenin Signaling by Small Molecule Compounds	WP3664	Wikipathways	0.543033	1
Canonical and Non-Canonical TGF-B signaling	WP3874	Wikipathways	0.543033	1
Acyl chain remodelling of PI	R-HSA-1482922	Reactome	0.543033	1
TRAF6 mediated IRF7 activation	R-HSA-933541	Reactome	0.543033	1
Activated point mutants of FGFR2	R-HSA-2033519	Reactome	0.543033	1
Metabolism of folate and pterines	R-HSA-196757	Reactome	0.543033	1
endocytotic role of ndk phosphins and dynamin	ndkdynaminpathway	BioCarta	0.543033	1
the visual cycle I (vertebrates)	PWY-6861	HumanCyc	0.543033	1
role of pi3k subunit p85 in regulation of actin organization and cell migration	cdc42racpathway	BioCarta	0.543033	1
FGFR2 mutant receptor activation	R-HSA-1839126	Reactome	0.543033	1
dermatan sulfate biosynthesis	PWY-6571	HumanCyc	0.543033	1
superpathway of pyrimidine deoxyribonucleoside salvage	PWY-7200	HumanCyc	0.543033	1
Chronic myeloid leukemia	path:hsa05220	KEGG	0.546342	1
Cell death signalling via NRAGE, NRIF and NADE	R-HSA-204998	Reactome	0.546342	1
3-Phosphoglycerate dehydrogenase deficiency	SMP00721	SMPDB	0.546438	1
Non Ketotic Hyperglycinemia	SMP00223	SMPDB	0.546438	1
Glycine and Serine Metabolism	SMP00004	SMPDB	0.546438	1
Dimethylglycine Dehydrogenase Deficiency	SMP00484	SMPDB	0.546438	1
Hyperglycinemia, non-ketotic	SMP00485	SMPDB	0.546438	1
Dimethylglycine Dehydrogenase Deficiency	SMP00242	SMPDB	0.546438	1
Sarcosinemia	SMP00244	SMPDB	0.546438	1
Dihydropyrimidine Dehydrogenase Deficiency (DHPD)	SMP00179	SMPDB	0.546438	1
pdgf signaling pathway	pdgfpathway	BioCarta	0.546438	1
Glutaminolysis and Cancer	SMP02298	SMPDB	0.549733	1
O-Glycan biosynthesis	O-Glycan biosynthesis	EHMN	0.549733	1
NCAM1 interactions	R-HSA-419037	Reactome	0.549733	1
superpathway of conversion of glucose to acetyl CoA and entry into the TCA cycle	PWY66-407	HumanCyc	0.552913	1
TBC/RABGAPs	R-HSA-8854214	Reactome	0.552913	1
Validated transcriptional targets of deltaNp63 isoforms	deltanp63pathway	PID	0.552913	1
PCP/CE pathway	R-HSA-4086400	Reactome	0.552913	1
Signaling by TGF-beta family members	R-HSA-9006936	Reactome	0.553349	1
Neddylation	R-HSA-8951664	Reactome	0.57046	1
Signaling events mediated by TCPTP	tcptp_pathway	PID	0.571496	1
Hippo signaling pathway - multiple species	path:hsa04392	KEGG	0.571833	1
Wnt signaling network	wnt_signaling_pathway	PID	0.571833	1
Prefoldin mediated transfer of substrate to CCT/TriC	R-HSA-389957	Reactome	0.571833	1
rRNA modification in the nucleus and cytosol	R-HSA-6790901	Reactome	0.573543	1
rRNA processing in the nucleus and cytosol	R-HSA-8868773	Reactome	0.573543	1
Toll Like Receptor 4 (TLR4) Cascade	R-HSA-166016	Reactome	0.574292	1
Lamivudine Pathway, Pharmacokinetics/Pharmacodynamics	PA165860384	PharmGKB	0.574803	1
Lamivudine Metabolism Pathway	SMP00649	SMPDB	0.574803	1
JAK-STAT-Ncore	None	Signalink	0.574803	1
Polycystic Kidney Disease Pathway	WP2571	Wikipathways	0.574803	1
miR-509-3p alteration of YAP1-ECM axis	WP3967	Wikipathways	0.574803	1
Phospholipase C-mediated cascade; FGFR2	R-HSA-5654221	Reactome	0.574803	1
SHC-mediated cascade:FGFR3	R-HSA-5654704	Reactome	0.574803	1
Degradation of beta catenin	betacatenin_deg_pathway	PID	0.574803	1
ABC transporters in lipid homeostasis	R-HSA-1369062	Reactome	0.574803	1
EPHA2 forward signaling	epha2_fwdpathway	PID	0.574803	1
Cobalamin (Cbl, vitamin B12) transport and metabolism	R-HSA-196741	Reactome	0.574803	1
oxidative stress induced gene expression via nrf2	arenrf2pathway	BioCarta	0.574803	1
Signalling to RAS	R-HSA-167044	Reactome	0.574803	1
Propanoate metabolism	Propanoate metabolism	EHMN	0.574803	1
G2/M Transition	R-HSA-69275	Reactome	0.576575	1
Thermogenesis	WP4321	Wikipathways	0.582339	1
Intracellular Signalling Through Prostacyclin Receptor and Prostacyclin	SMP00354	SMPDB	0.586462	1
Glucose-Alanine Cycle	SMP00127	SMPDB	0.586462	1
Betaine Metabolism	SMP00123	SMPDB	0.586462	1
Mitochondrial Beta-Oxidation of Medium Chain Saturated Fatty Acids	SMP00481	SMPDB	0.586462	1
Celecoxib Metabolism Pathway	SMP00644	SMPDB	0.586462	1
Nevirapine Metabolism Pathway	SMP00642	SMPDB	0.586462	1
Phase I biotransformations, non P450	WP136	Wikipathways	0.586462	1
Glial Cell Differentiation	WP2276	Wikipathways	0.586462	1
Glucocorticoid and Mineralcorticoid Metabolism	WP237	Wikipathways	0.586462	1
Nifedipine Activity	WP259	Wikipathways	0.586462	1
Oxidative Stress Induced Senescence	WP3404	Wikipathways	0.586462	1
Dual hijack model of Vif in HIV infection	WP3300	Wikipathways	0.586462	1
AOP CYP2E1 Activation Leading To Neurodegeneration	WP4279	Wikipathways	0.586462	1
glycogen biosynthesis	PWY-5067	HumanCyc	0.586462	1
NIK-->noncanonical NF-kB signaling	R-HSA-5676590	Reactome	0.586462	1
Conjugation of salicylate with glycine	R-HSA-177128	Reactome	0.586462	1
Recycling of eIF2:GDP	R-HSA-72731	Reactome	0.586462	1
TICAM1-dependent activation of IRF3/IRF7	R-HSA-9013973	Reactome	0.586462	1
sucrose degradation	PWY66-373	HumanCyc	0.586462	1
Vitamin C (ascorbate) metabolism	R-HSA-196836	Reactome	0.586462	1
Linoleic acid (LA) metabolism	R-HSA-2046105	Reactome	0.586462	1
Dectin-1 mediated noncanonical NF-kB signaling	R-HSA-5607761	Reactome	0.586462	1
S1P5 pathway	s1p_s1p5_pathway	PID	0.586462	1
Phosphate bond hydrolysis by NTPDase proteins	R-HSA-8850843	Reactome	0.586462	1
Acyl chain remodeling of DAG and TAG	R-HSA-1482883	Reactome	0.586462	1
cell to cell adhesion signaling	cell2cellpathway	BioCarta	0.586462	1
stat3 signaling pathway	stat3pathway	BioCarta	0.586462	1
Transport of fatty acids	R-HSA-804914	Reactome	0.586462	1
Orexin and neuropeptides FF and QRFP bind to their respective receptors	R-HSA-389397	Reactome	0.586462	1
west nile virus	wnvpathway	BioCarta	0.586462	1
g-secretase mediated erbb4 signaling pathway	erbb4pathway	BioCarta	0.586462	1
Recognition and association of DNA glycosylase with site containing an affected pyrimidine	R-HSA-110328	Reactome	0.586462	1
cbl mediated ligand-induced downregulation of egf receptors pathway	cblpathway	BioCarta	0.586462	1
Cleavage of the damaged pyrimidine	R-HSA-110329	Reactome	0.586462	1
Depyrimidination	R-HSA-73928	Reactome	0.586462	1
Synthesis of Ketone Bodies	R-HSA-77111	Reactome	0.586462	1
Ubiquinol biosynthesis	R-HSA-2142789	Reactome	0.586462	1
Nef and signal transduction	R-HSA-164944	Reactome	0.586462	1
HuR (ELAVL1) binds and stabilizes mRNA	R-HSA-450520	Reactome	0.586462	1
sphingomyelin metabolism/ceramide salvage	PWY3DJ-11281	HumanCyc	0.586462	1
DNA Damage Reversal	R-HSA-73942	Reactome	0.586462	1
Regulation of cytoskeletal remodeling and cell spreading by IPP complex components	R-HSA-446388	Reactome	0.586462	1
ketogenesis	PWY66-367	HumanCyc	0.586462	1
GABA shunt	GLUDEG-I-PWY	HumanCyc	0.586462	1
E3 ubiquitin ligases ubiquitinate target proteins	R-HSA-8866654	Reactome	0.590769	1
N-Glycan biosynthesis	path:hsa00510	KEGG	0.591149	1
RUNX1 interacts with co-factors whose precise effect on RUNX1 targets is not known	R-HSA-8939243	Reactome	0.592657	1
MAPK6/MAPK4 signaling	R-HSA-5687128	Reactome	0.592657	1
Internalization of ErbB1	erbb1_internalization_pathway	PID	0.592657	1
Signaling events regulated by Ret tyrosine kinase	ret_pathway	PID	0.592657	1
Translesion synthesis by Y family DNA polymerases bypasses lesions on DNA template	R-HSA-110313	Reactome	0.592657	1
mRNA Splicing - Major Pathway	R-HSA-72163	Reactome	0.595051	1
Gastric Cancer Network 1	WP2361	Wikipathways	0.596324	1
Peroxisomal lipid metabolism	R-HSA-390918	Reactome	0.596324	1
mRNA Capping	R-HSA-72086	Reactome	0.596324	1
Calcium signaling in the CD4+ TCR pathway	tcrcalciumpathway	PID	0.596324	1
Platelet degranulation	R-HSA-114608	Reactome	0.59768	1
Glycosaminoglycan degradation	path:hsa00531	KEGG	0.604928	1
Etoposide Action Pathway	SMP00442	SMPDB	0.604928	1
Etoposide Metabolism Pathway	SMP00601	SMPDB	0.604928	1
LTF danger signal response pathway	WP4478	Wikipathways	0.604928	1
LDL clearance	R-HSA-8964038	Reactome	0.604928	1
akt signaling pathway	aktpathway	BioCarta	0.604928	1
Metabolism of cofactors	R-HSA-8978934	Reactome	0.604928	1
Phase 4 - resting membrane potential	R-HSA-5576886	Reactome	0.604928	1
Other semaphorin interactions	R-HSA-416700	Reactome	0.604928	1
GABA synthesis, release, reuptake and degradation	R-HSA-888590	Reactome	0.604928	1
Negative epigenetic regulation of rRNA expression	R-HSA-5250941	Reactome	0.607479	1
RIG-I-like Receptor Signaling	WP3865	Wikipathways	0.607623	1
Inositol phosphate metabolism	R-HSA-1483249	Reactome	0.609574	1
Epigenetic regulation of gene expression	R-HSA-212165	Reactome	0.611199	1
Glycine, serine and threonine metabolism	path:hsa00260	KEGG	0.613185	1
Transport of Mature mRNA Derived from an Intronless Transcript	R-HSA-159231	Reactome	0.613185	1
Citrate cycle (TCA cycle)	path:hsa00020	KEGG	0.619881	1
Circadian rhythm	path:hsa04710	KEGG	0.619881	1
IL2 signaling events mediated by STAT5	il2_stat5pathway	PID	0.619881	1
mucin core 1 and core 2 O-glycosylation	PWY-7433	HumanCyc	0.619881	1
Glucocorticoid Receptor Pathway	WP2880	Wikipathways	0.621968	1
Coregulation of Androgen receptor activity	ar_pathway	PID	0.624089	1
Wnt Signaling Pathway	WP363	Wikipathways	0.627509	1
Transcriptional regulation by RUNX3	R-HSA-8878159	Reactome	0.627509	1
Neurotransmitter release cycle	R-HSA-112310	Reactome	0.627509	1
RUNX1 regulates genes involved in megakaryocyte differentiation and platelet function	WP4132	Wikipathways	0.629692	1
Sulfur metabolism	path:hsa00920	KEGG	0.629692	1
Clopidogrel Pathway, Pharmacokinetics	PA154424674	PharmGKB	0.629692	1
Glucocorticoid Pathway (Peripheral Tissue), Pharmacodynamics	PA2027	PharmGKB	0.629692	1
Clopidogrel Metabolism Pathway	SMP00610	SMPDB	0.629692	1
Clopidogrel Action Pathway	SMP00260	SMPDB	0.629692	1
Folate-Alcohol and Cancer Pathway Hypotheses	WP1589	Wikipathways	0.629692	1
Macrophage markers	WP4146	Wikipathways	0.629692	1
Ethanol metabolism resulting in production of ROS by CYP2E1	WP4269	Wikipathways	0.629692	1
Cholesterol biosynthesis, regulation and transport	WP4281	Wikipathways	0.629692	1
DNA Mismatch Repair	WP531	Wikipathways	0.629692	1
Methylation Pathways	WP704	Wikipathways	0.629692	1
glutathione redox reactions I	PWY-4081	HumanCyc	0.629692	1
Conjugation of carboxylic acids	R-HSA-159424	Reactome	0.629692	1
Amino Acid conjugation	R-HSA-156587	Reactome	0.629692	1
FSH	Pathway_FSH	NetPath	0.629692	1
YAP1- and WWTR1 (TAZ)-stimulated gene expression	R-HSA-2032785	Reactome	0.629692	1
adenosine nucleotides degradation	SALVADEHYPOX-PWY	HumanCyc	0.629692	1
AKT phosphorylates targets in the nucleus	R-HSA-198693	Reactome	0.629692	1
cd40l signaling pathway	cd40pathway	BioCarta	0.629692	1
Formyl peptide receptors bind formyl peptides and many other ligands	R-HSA-444473	Reactome	0.629692	1
A third proteolytic cleavage releases NICD	R-HSA-157212	Reactome	0.629692	1
Interleukin-23 signaling	R-HSA-9020933	Reactome	0.629692	1
C20 prostanoid biosynthesis	PWY66-374	HumanCyc	0.629692	1
PI3K/AKT activation	R-HSA-198203	Reactome	0.629692	1
p75NTR recruits signalling complexes	R-HSA-209543	Reactome	0.629692	1
Transport of nucleotide sugars	R-HSA-727802	Reactome	0.629692	1
Displacement of DNA glycosylase by APEX1	R-HSA-110357	Reactome	0.629692	1
Formation of annular gap junctions	R-HSA-196025	Reactome	0.629692	1
Parkinson disease	path:hsa05012	KEGG	0.631825	1
Regulation of lipid metabolism by Peroxisome proliferator-activated receptor alpha (PPARalpha)	WP2797	Wikipathways	0.633059	1
PI3K Cascade	R-HSA-109704	Reactome	0.633059	1
Transport of Mature mRNAs Derived from Intronless Transcripts	R-HSA-159234	Reactome	0.633059	1
Glycine Serine metabolism	None	INOH	0.633059	1
Inositol phosphate metabolism	None	INOH	0.633059	1
Glycosaminoglycan biosynthesis - chondroitin sulfate / dermatan sulfate	path:hsa00532	KEGG	0.633404	1
Aminocaproic Acid Action Pathway	SMP00286	SMPDB	0.633404	1
Tranexamic Acid Action Pathway	SMP00287	SMPDB	0.633404	1
Urokinase Action Pathway	SMP00284	SMPDB	0.633404	1
Reteplase Action Pathway	SMP00285	SMPDB	0.633404	1
Streptokinase Action Pathway	SMP00282	SMPDB	0.633404	1
Tenecteplase Action Pathway	SMP00283	SMPDB	0.633404	1
Alteplase Action Pathway	SMP00280	SMPDB	0.633404	1
Anistreplase Action Pathway	SMP00281	SMPDB	0.633404	1
Aprotinin Action Pathway	SMP00288	SMPDB	0.633404	1
Phenindione Action Pathway	SMP00655	SMPDB	0.633404	1
Dicoumarol Action Pathway	SMP00656	SMPDB	0.633404	1
S-Adenosylhomocysteine (SAH) Hydrolase Deficiency	SMP00214	SMPDB	0.633404	1
Mitochondrial Electron Transport Chain	SMP00355	SMPDB	0.633404	1
Methionine Metabolism	SMP00033	SMPDB	0.633404	1
Warfarin Action Pathway	SMP00268	SMPDB	0.633404	1
Acenocoumarol Action Pathway	SMP00269	SMPDB	0.633404	1
Methionine Adenosyltransferase Deficiency	SMP00221	SMPDB	0.633404	1
Glycine N-methyltransferase Deficiency	SMP00222	SMPDB	0.633404	1
Hypermethioninemia	SMP00341	SMPDB	0.633404	1
Methylenetetrahydrofolate Reductase Deficiency (MTHFRD)	SMP00340	SMPDB	0.633404	1
Coagulation	SMP00586	SMPDB	0.633404	1
Homocystinuria-megaloblastic anemia due to defect in cobalamin metabolism, cblG complementation type	SMP00570	SMPDB	0.633404	1
Bivalirudin Action Pathway	SMP00277	SMPDB	0.633404	1
Argatroban Action Pathway	SMP00276	SMPDB	0.633404	1
Phenprocoumon Action Pathway	SMP00271	SMPDB	0.633404	1
Dicumarol Action Pathway	SMP00270	SMPDB	0.633404	1
Ximelagatran Action Pathway	SMP00279	SMPDB	0.633404	1
Lepirudin Action Pathway	SMP00278	SMPDB	0.633404	1
Cystathionine Beta-Synthase Deficiency	SMP00177	SMPDB	0.633404	1
Angiogenesis	WP1539	Wikipathways	0.633404	1
Hereditary leiomyomatosis and renal cell carcinoma pathway	WP4206	Wikipathways	0.633404	1
FGFR2 ligand binding and activation	R-HSA-190241	Reactome	0.633404	1
FRS-mediated FGFR3 signaling	R-HSA-5654706	Reactome	0.633404	1
SHC-mediated cascade:FGFR4	R-HSA-5654719	Reactome	0.633404	1
TGF-beta signaling TAK1	None	INOH	0.633404	1
S1P1 pathway	s1p_s1p1_pathway	PID	0.633404	1
tgf beta signaling pathway	tgfbpathway	BioCarta	0.633404	1
superpathway of D-myo-inositol (1,4,5)-trisphosphate metabolism	PWY-6358	HumanCyc	0.633404	1
egf signaling pathway	egfpathway	BioCarta	0.633404	1
Signaling by Hippo	R-HSA-2028269	Reactome	0.633404	1
Melanoma	path:hsa05218	KEGG	0.636936	1
Signaling events mediated by focal adhesion kinase	fak_pathway	PID	0.640149	1
Mucin type O-glycan biosynthesis	path:hsa00512	KEGG	0.642484	1
RNA polymerase	path:hsa03020	KEGG	0.642484	1
Trans-sulfuration and one carbon metabolism	WP2525	Wikipathways	0.642484	1
erk and pi-3 kinase are necessary for collagen binding in corneal epithelia	ecmpathway	BioCarta	0.642484	1
Folate metabolism	None	INOH	0.642484	1
Inwardly rectifying K+ channels	R-HSA-1296065	Reactome	0.642484	1
Oxidative phosphorylation	path:hsa00190	KEGG	0.642636	1
Mitotic Spindle Checkpoint	R-HSA-69618	Reactome	0.643769	1
Ciliary landscape	WP4352	Wikipathways	0.644686	1
Ion homeostasis	R-HSA-5578775	Reactome	0.644936	1
B-WICH complex positively regulates rRNA expression	R-HSA-5250924	Reactome	0.646376	1
Leishmaniasis	path:hsa05140	KEGG	0.651558	1
N-Glycan biosynthesis	N-Glycan biosynthesis	EHMN	0.652262	1
Response to elevated platelet cytosolic Ca2+	R-HSA-76005	Reactome	0.653458	1
MECP2 and Associated Rett Syndrome	WP3584	Wikipathways	0.655793	1
Neurotrophic factor-mediated Trk receptor signaling	trkrpathway	PID	0.655793	1
LPA receptor mediated events	lysophospholipid_pathway	PID	0.655793	1
Ardeparin Action Pathway	SMP00275	SMPDB	0.660247	1
Heparin Action Pathway	SMP00274	SMPDB	0.660247	1
Fondaparinux Action Pathway	SMP00273	SMPDB	0.660247	1
Enoxaparin Action Pathway	SMP00272	SMPDB	0.660247	1
Methionine De Novo and Salvage Pathway	WP3580	Wikipathways	0.660247	1
HS-GAG degradation	R-HSA-2024096	Reactome	0.660247	1
p38 signaling mediated by MAPKAP kinases	p38_mk2pathway	PID	0.660247	1
nf-kb signaling pathway	nfkbpathway	BioCarta	0.660247	1
Synaptic adhesion-like molecules	R-HSA-8849932	Reactome	0.660247	1
Signaling by NODAL	R-HSA-1181150	Reactome	0.660247	1
Cellular hexose transport	R-HSA-189200	Reactome	0.660247	1
chondroitin sulfate biosynthesis	PWY-6569	HumanCyc	0.660247	1
Fructose and mannose metabolism	Fructose and mannose metabolism	EHMN	0.660247	1
SHC-mediated cascade:FGFR1	R-HSA-5654688	Reactome	0.660247	1
Signaling events mediated by PTP1B	ptp1bpathway	PID	0.661842	1
Global Genome Nucleotide Excision Repair (GG-NER)	R-HSA-5696399	Reactome	0.66201	1
Phospholipase D signaling pathway	path:hsa04072	KEGG	0.663179	1
Valine Leucine Isoleucine degradation	None	INOH	0.66412	1
Glyoxylate metabolism and glycine degradation	R-HSA-389661	Reactome	0.66412	1
Osteopontin-mediated events	avb3_opn_pathway	PID	0.66412	1
Synthesis and degradation of ketone bodies	path:hsa00072	KEGG	0.668406	1
Vinka Alkaloid Pathway, Pharmacokinetics	PA150981002	PharmGKB	0.668406	1
Gemcitabine Pathway, Pharmacodynamics	PA2036	PharmGKB	0.668406	1
Vincristine Action Pathway	SMP00437	SMPDB	0.668406	1
Vindesine Action Pathway	SMP00438	SMPDB	0.668406	1
Tamoxifen Action Pathway	SMP00471	SMPDB	0.668406	1
Tamoxifen Metabolism Pathway	SMP00606	SMPDB	0.668406	1
Vitamin D Metabolism	WP1531	Wikipathways	0.668406	1
Circadian Clock	WP1797	Wikipathways	0.668406	1
Trans-sulfuration pathway	WP2333	Wikipathways	0.668406	1
BMAL1-CLOCK,NPAS2 activates circadian gene expression	WP3355	Wikipathways	0.668406	1
PDGF Pathway	WP2526	Wikipathways	0.668406	1
Mammary gland development pathway - Involution (Stage 4 of 4)	WP2815	Wikipathways	0.668406	1
MTHFR deficiency	WP4288	Wikipathways	0.668406	1
Crosslinking of collagen fibrils	R-HSA-2243919	Reactome	0.668406	1
Hyaluronan uptake and degradation	R-HSA-2160916	Reactome	0.668406	1
Reactions specific to the complex N-glycan synthesis pathway	R-HSA-975578	Reactome	0.668406	1
Activation of Ca-permeable Kainate Receptor	R-HSA-451308	Reactome	0.668406	1
Ionotropic activity of kainate receptors	R-HSA-451306	Reactome	0.668406	1
e2f1 destruction pathway	skp2e2fpathway	BioCarta	0.668406	1
Processing and activation of SUMO	R-HSA-3215018	Reactome	0.668406	1
Base-Excision Repair, AP Site Formation	R-HSA-73929	Reactome	0.668406	1
Ketone body metabolism	R-HSA-74182	Reactome	0.668406	1
GP1b-IX-V activation signalling	R-HSA-430116	Reactome	0.668406	1
Tetrahydrobiopterin (BH4) synthesis, recycling, salvage and regulation	R-HSA-1474151	Reactome	0.668406	1
Organic cation transport	R-HSA-549127	Reactome	0.668406	1
Nef mediated downregulation of MHC class I complex cell surface expression	R-HSA-164940	Reactome	0.668406	1
overview of telomerase protein component gene htert transcriptional regulation	tertpathway	BioCarta	0.668406	1
Vitamin D (calciferol) metabolism	R-HSA-196791	Reactome	0.668406	1
Adenylate cyclase activating pathway	R-HSA-170660	Reactome	0.668406	1
Cohesin Loading onto Chromatin	R-HSA-2470946	Reactome	0.668406	1
dolichyl-diphosphooligosaccharide biosynthesis	MANNOSYL-CHITO-DOLICHOL-BIOSYNTHESIS	HumanCyc	0.668406	1
Interleukin-27 signaling	R-HSA-9020956	Reactome	0.668406	1
PI3K events in ERBB4 signaling	R-HSA-1250342	Reactome	0.668406	1
pentose phosphate pathway	PENTOSE-P-PWY	HumanCyc	0.668406	1
Folding of actin by CCT/TriC	R-HSA-390450	Reactome	0.668406	1
Gap junction degradation	R-HSA-190873	Reactome	0.668406	1
Integration of provirus	R-HSA-162592	Reactome	0.668406	1
LIF signaling	None	INOH	0.668406	1
Metabolism of nucleotides	R-HSA-15869	Reactome	0.669004	1
mRNA Splicing	R-HSA-72172	Reactome	0.67061	1
Signaling by SCF-KIT	R-HSA-1433557	Reactome	0.67078	1
Formation of Incision Complex in GG-NER	R-HSA-5696395	Reactome	0.67078	1
Vitamin E metabolism	Vitamin E metabolism	EHMN	0.67078	1
rRNA processing	R-HSA-72312	Reactome	0.67101	1
Validated nuclear estrogen receptor alpha network	era_genomic_pathway	PID	0.67101	1
Semaphorin interactions	R-HSA-373755	Reactome	0.67101	1
Interferon type I signaling pathways	WP585	Wikipathways	0.678217	1
Cilium Assembly	R-HSA-5617833	Reactome	0.679503	1
Pancreatic cancer	path:hsa05212	KEGG	0.679728	1
p75 NTR receptor-mediated signalling	R-HSA-193704	Reactome	0.68393	1
Oxidative Stress	WP408	Wikipathways	0.684787	1
Resistin as a regulator of inflammation	WP4481	Wikipathways	0.684787	1
Formation of the HIV-1 Early Elongation Complex	R-HSA-167158	Reactome	0.684787	1
Regulation of Ras family activation	ras_pathway	PID	0.684787	1
Plasma lipoprotein clearance	R-HSA-8964043	Reactome	0.684787	1
Transport of the SLBP independent Mature mRNA	R-HSA-159227	Reactome	0.684787	1
Activation of the pre-replicative complex	R-HSA-68962	Reactome	0.684787	1
Formation of the Early Elongation Complex	R-HSA-113418	Reactome	0.684787	1
Cooperation of Prefoldin and TriC/CCT in actin and tubulin folding	R-HSA-389958	Reactome	0.684787	1
Doxorubicin Pathway, Pharmacokinetics	PA165292177	PharmGKB	0.685488	1
IGF-Core	None	Signalink	0.685488	1
Type II diabetes mellitus	WP1584	Wikipathways	0.685488	1
Wnt-beta-catenin Signaling Pathway in Leukemia	WP3658	Wikipathways	0.685488	1
Extracellular vesicles in the crosstalk of cardiac cells	WP4300	Wikipathways	0.685488	1
The effect of progerin on the involved genes in Hutchinson-Gilford Progeria Syndrome	WP4320	Wikipathways	0.685488	1
FRS-mediated FGFR4 signaling	R-HSA-5654712	Reactome	0.685488	1
PDGFR-alpha signaling pathway	pdgfrapathway	PID	0.685488	1
The canonical retinoid cycle in rods (twilight vision)	R-HSA-2453902	Reactome	0.685488	1
inhibition of cellular proliferation by gleevec	gleevecpathway	BioCarta	0.685488	1
ERK/MAPK targets	R-HSA-198753	Reactome	0.685488	1
Intrinsic Pathway of Fibrin Clot Formation	R-HSA-140837	Reactome	0.685488	1
CDP-diacylglycerol biosynthesis	PWY-5667	HumanCyc	0.685488	1
Glycogen metabolism	R-HSA-8982491	Reactome	0.685488	1
RAB geranylgeranylation	R-HSA-8873719	Reactome	0.685791	1
Pathways in clear cell renal cell carcinoma	WP4018	Wikipathways	0.688011	1
TP53 Regulates Transcription of Cell Death Genes	R-HSA-5633008	Reactome	0.688607	1
PLK1 signaling events	plk1_pathway	PID	0.688607	1
NoRC negatively regulates rRNA expression	R-HSA-427413	Reactome	0.692185	1
G1/S Transition	R-HSA-69206	Reactome	0.69326	1
TGF-beta Receptor Signaling	WP560	Wikipathways	0.694054	1
Ion transport by P-type ATPases	R-HSA-936837	Reactome	0.694054	1
Clathrin-mediated endocytosis	R-HSA-8856828	Reactome	0.694915	1
Chaperonin-mediated protein folding	R-HSA-390466	Reactome	0.695888	1
Anchoring of the basal body to the plasma membrane	R-HSA-5620912	Reactome	0.695888	1
MyD88:Mal cascade initiated on plasma membrane	R-HSA-166058	Reactome	0.695888	1
Toll Like Receptor TLR1:TLR2 Cascade	R-HSA-168179	Reactome	0.695888	1
Toll Like Receptor TLR6:TLR2 Cascade	R-HSA-168188	Reactome	0.695888	1
Toll Like Receptor 2 (TLR2) Cascade	R-HSA-181438	Reactome	0.695888	1
Human Thyroid Stimulating Hormone (TSH) signaling pathway	WP2032	Wikipathways	0.70013	1
MyD88 cascade initiated on plasma membrane	R-HSA-975871	Reactome	0.700528	1
Toll Like Receptor 10 (TLR10) Cascade	R-HSA-168142	Reactome	0.700528	1
Toll Like Receptor 5 (TLR5) Cascade	R-HSA-168176	Reactome	0.700528	1
Validated targets of C-MYC transcriptional activation	myc_activpathway	PID	0.700528	1
Gastric cancer	path:hsa05226	KEGG	0.702612	1
Ubiquinone and other terpenoid-quinone biosynthesis	path:hsa00130	KEGG	0.703075	1
Imatinib Pathway, Pharmacokinetics/Pharmacodynamics	PA164713427	PharmGKB	0.703075	1
Steroidogenesis	SMP00130	SMPDB	0.703075	1
Apparent mineralocorticoid excess syndrome	SMP00717	SMPDB	0.703075	1
3-Beta-Hydroxysteroid Dehydrogenase Deficiency	SMP00718	SMPDB	0.703075	1
Vinblastine Action Pathway	SMP00436	SMPDB	0.703075	1
Vinorelbine Action Pathway	SMP00439	SMPDB	0.703075	1
21-hydroxylase deficiency (CYP21)	SMP00576	SMPDB	0.703075	1
Corticosterone methyl oxidase I deficiency (CMO I)	SMP00577	SMPDB	0.703075	1
Corticosterone methyl oxidase II deficiency - CMO II	SMP00578	SMPDB	0.703075	1
Adrenal Hyperplasia Type 5 or Congenital Adrenal Hyperplasia due to 17 Alpha-hydroxylase Deficiency	SMP00372	SMPDB	0.703075	1
Adrenal Hyperplasia Type 3 or Congenital Adrenal Hyperplasia due to 21-hydroxylase Deficiency	SMP00373	SMPDB	0.703075	1
Congenital Lipoid Adrenal Hyperplasia (CLAH) or Lipoid CAH	SMP00371	SMPDB	0.703075	1
17-alpha-hydroxylase deficiency (CYP17)	SMP00566	SMPDB	0.703075	1
Lactose Degradation	SMP00457	SMPDB	0.703075	1
Lactose Intolerance	SMP00458	SMPDB	0.703075	1
11-beta-hydroxylase deficiency (CYP11B1)	SMP00575	SMPDB	0.703075	1
NOTCH-Core	None	Signalink	0.703075	1
HDAC6 interactions	WP3987	Wikipathways	0.703075	1
Transcriptional regulation by RUNX2	WP4415	Wikipathways	0.703075	1
CLEC7A (Dectin-1) induces NFAT activation	R-HSA-5607763	Reactome	0.703075	1
mRNA Editing	R-HSA-75072	Reactome	0.703075	1
Beta-oxidation of very long chain fatty acids	R-HSA-390247	Reactome	0.703075	1
regulators of bone mineralization	npp1pathway	BioCarta	0.703075	1
granzyme a mediated apoptosis pathway	setpathway	BioCarta	0.703075	1
cxcr4 signaling pathway	cxcr4pathway	BioCarta	0.703075	1
Sodium/Calcium exchangers	R-HSA-425561	Reactome	0.703075	1
il22 soluble receptor signaling pathway	il22bppathway	BioCarta	0.703075	1
rho-selective guanine exchange factor akap13 mediates stress fiber formation	akap13pathway	BioCarta	0.703075	1
insulin signaling pathway	insulinpathway	BioCarta	0.703075	1
Pyrimidine salvage	R-HSA-73614	Reactome	0.703075	1
Establishment of Sister Chromatid Cohesion	R-HSA-2468052	Reactome	0.703075	1
regulation of eif2	eif2pathway	BioCarta	0.703075	1
Signaling by Leptin	R-HSA-2586552	Reactome	0.703075	1
Regulated proteolysis of p75NTR	R-HSA-193692	Reactome	0.703075	1
ALK2 signaling events	alk2pathway	PID	0.703075	1
folate transformations	PWY-2201	HumanCyc	0.703075	1
MET activates RAS signaling	R-HSA-8851805	Reactome	0.703075	1
TRAF6-mediated induction of TAK1 complex within TLR4 complex	R-HSA-937072	Reactome	0.703075	1
Interleukin-6 signaling	R-HSA-1059683	Reactome	0.703075	1
Glycogen synthesis	R-HSA-3322077	Reactome	0.703075	1
Creatine metabolism	R-HSA-71288	Reactome	0.703075	1
Positive epigenetic regulation of rRNA expression	R-HSA-5250913	Reactome	0.703394	1
Type 2 papillary renal cell carcinoma	WP4241	Wikipathways	0.704489	1
Pyruvate metabolism	None	INOH	0.704489	1
Prostaglandin formation from arachidonate	Prostaglandin formation from arachidonate	EHMN	0.704489	1
IL8- and CXCR2-mediated signaling events	il8cxcr2_pathway	PID	0.704489	1
Transport of the SLBP Dependant Mature mRNA	R-HSA-159230	Reactome	0.704489	1
Inactivation, recovery and regulation of the phototransduction cascade	R-HSA-2514859	Reactome	0.704489	1
Warburg Effect	SMP00654	SMPDB	0.705738	1
Glycolysis and Gluconeogenesis	WP534	Wikipathways	0.705738	1
IRS-mediated signalling	R-HSA-112399	Reactome	0.705738	1
Integrin-linked kinase signaling	ilk_pathway	PID	0.705738	1
Signaling by Retinoic Acid	R-HSA-5362517	Reactome	0.705738	1
Sphingolipid de novo biosynthesis	R-HSA-1660661	Reactome	0.705738	1
2-Hydroxyglutric Aciduria (D And L Form)	SMP00136	SMPDB	0.709167	1
Ibuprofen Metabolism Pathway	SMP00590	SMPDB	0.709167	1
Homocarnosinosis	SMP00385	SMPDB	0.709167	1
Hyperinsulinism-Hyperammonemia Syndrome	SMP00339	SMPDB	0.709167	1
Succinic semialdehyde dehydrogenase deficiency	SMP00567	SMPDB	0.709167	1
4-Hydroxybutyric Aciduria/Succinic Semialdehyde Dehydrogenase Deficiency	SMP00243	SMPDB	0.709167	1
Glutamate Metabolism	SMP00072	SMPDB	0.709167	1
Eicosanoid Synthesis	WP167	Wikipathways	0.709167	1
Blood Clotting Cascade	WP272	Wikipathways	0.709167	1
Metastatic brain tumor	WP2249	Wikipathways	0.709167	1
Glycolysis Pathway D (2)	WP4277	Wikipathways	0.709167	1
NRF2-ARE regulation	WP4357	Wikipathways	0.709167	1
SHC-mediated cascade:FGFR2	R-HSA-5654699	Reactome	0.709167	1
Abortive elongation of HIV-1 transcript in the absence of Tat	R-HSA-167242	Reactome	0.709167	1
mTORC1-mediated signalling	R-HSA-166208	Reactome	0.709167	1
Signaling events mediated by the Hedgehog family	hedgehog_2pathway	PID	0.709167	1
intrinsic prothrombin activation pathway	intrinsicpathway	BioCarta	0.709167	1
tnf/stress related signaling	stresspathway	BioCarta	0.709167	1
Nucleotide salvage	R-HSA-8956321	Reactome	0.709167	1
RAF-independent MAPK1/3 activation	R-HSA-112409	Reactome	0.709167	1
Acyl chain remodelling of PS	R-HSA-1482801	Reactome	0.709167	1
Negative regulators of DDX58/IFIH1 signaling	R-HSA-936440	Reactome	0.709167	1
Post-chaperonin tubulin folding pathway	R-HSA-389977	Reactome	0.709167	1
FRS-mediated FGFR1 signaling	R-HSA-5654693	Reactome	0.709167	1
IL11	Pathway_IL11	NetPath	0.709167	1
Signaling by NOTCH	R-HSA-157118	Reactome	0.710559	1
TRAF6 mediated induction of NFkB and MAP kinases upon TLR7/8 or 9 activation	R-HSA-975138	Reactome	0.712717	1
Mitochondrial translation elongation	R-HSA-5389840	Reactome	0.712717	1
Integrin cell surface interactions	R-HSA-216083	Reactome	0.714022	1
Cardiac muscle contraction	path:hsa04260	KEGG	0.719192	1
insulin	None	INOH	0.719192	1
Biosynthesis of the N-glycan precursor (dolichol lipid-linked oligosaccharide, LLO) and transfer to a nascent protein	R-HSA-446193	Reactome	0.719192	1
Glycine, serine, alanine and threonine metabolism	Glycine, serine, alanine and threonine metabolism	EHMN	0.719192	1
Regulation of Microtubule Cytoskeleton	WP2038	Wikipathways	0.722175	1
Regulation of RhoA activity	rhoa_reg_pathway	PID	0.722175	1
Circadian Clock	R-HSA-400253	Reactome	0.723234	1
Signaling mediated by p38-alpha and p38-beta	p38alphabetadownstreampathway	PID	0.723234	1
HGF	None	INOH	0.723234	1
Class I PI3K signaling events mediated by Akt	pi3kciaktpathway	PID	0.723234	1
RET signaling	R-HSA-8853659	Reactome	0.723234	1
The phototransduction cascade	R-HSA-2514856	Reactome	0.723234	1
tRNA processing in the nucleus	R-HSA-6784531	Reactome	0.724095	1
Dilated cardiomyopathy (DCM)	path:hsa05414	KEGG	0.724575	1
Host Interactions of HIV factors	R-HSA-162909	Reactome	0.724575	1
Wnt	Pathway_Wnt	NetPath	0.727465	1
Pathway_PA165986194 -need delete	PA165986194	PharmGKB	0.731335	1
Acetaminophen Pathway, Pharmacokinetics	PA165986279	PharmGKB	0.731335	1
IL1 and megakaryocytes in obesity	WP2865	Wikipathways	0.731335	1
Triacylglyceride Synthesis	WP325	Wikipathways	0.731335	1
Synthesis of bile acids and bile salts via 7alpha-hydroxycholesterol	R-HSA-193368	Reactome	0.731335	1
glycolysis	PWY66-400	HumanCyc	0.731335	1
tumor suppressor arf inhibits ribosomal biogenesis	arfpathway	BioCarta	0.731335	1
Telomere C-strand (Lagging Strand) Synthesis	R-HSA-174417	Reactome	0.731335	1
Glutamate Neurotransmitter Release Cycle	R-HSA-210500	Reactome	0.731335	1
Cytosolic tRNA aminoacylation	R-HSA-379716	Reactome	0.731335	1
The citric acid (TCA) cycle and respiratory electron transport	R-HSA-1428517	Reactome	0.733923	1
Trehalose Degradation	SMP00467	SMPDB	0.734121	1
Selenoamino Acid Metabolism	SMP00029	SMPDB	0.734121	1
Alanine and aspartate metabolism	WP106	Wikipathways	0.734121	1
LncRNA-mediated mechanisms of therapeutic resistance	WP3672	Wikipathways	0.734121	1
Mitochondrial fatty acid synthesis and respiration	WP4318	Wikipathways	0.734121	1
Platelet-mediated interactions with vascular and circulating cells	WP4462	Wikipathways	0.734121	1
Regulation of signaling by NODAL	R-HSA-1433617	Reactome	0.734121	1
Hyaluronan metabolism	R-HSA-2142845	Reactome	0.734121	1
P2Y receptors	R-HSA-417957	Reactome	0.734121	1
guanosine deoxyribonucleotides de novo biosynthesis	PWY-7226	HumanCyc	0.734121	1
adenosine deoxyribonucleotides de novo biosynthesis	PWY-7227	HumanCyc	0.734121	1
Eicosanoids	R-HSA-211979	Reactome	0.734121	1
Miscellaneous substrates	R-HSA-211958	Reactome	0.734121	1
purine nucleotides degradation	PWY-6353	HumanCyc	0.734121	1
Pregnenolone biosynthesis	R-HSA-196108	Reactome	0.734121	1
Nicotinamide salvaging	R-HSA-197264	Reactome	0.734121	1
Receptor Mediated Mitophagy	R-HSA-8934903	Reactome	0.734121	1
Unwinding of DNA	R-HSA-176974	Reactome	0.734121	1
Signaling by NOTCH4	R-HSA-1980150	Reactome	0.734121	1
TP53 Regulates Transcription of Caspase Activators and Caspases	R-HSA-6803207	Reactome	0.734121	1
protein kinase a at the centrosome	akapcentrosomepathway	BioCarta	0.734121	1
IL9	Pathway_IL9	NetPath	0.734121	1
melatonin degradation I	PWY-6398	HumanCyc	0.734121	1
terminal O-glycans residues modification	PWY-7434	HumanCyc	0.734121	1
Reduction of cytosolic Ca++ levels	R-HSA-418359	Reactome	0.734121	1
Dimethyl-branched-chain fatty acid mitochondrial beta-oxidation	Dimethyl-branched-chain fatty acid mitochondrial beta-oxidation	EHMN	0.734121	1
Transport of organic anions	R-HSA-879518	Reactome	0.734121	1
Gap junction trafficking	R-HSA-190828	Reactome	0.734121	1
TP53 Regulates Transcription of Death Receptors and Ligands	R-HSA-6803211	Reactome	0.734121	1
Senescence-Associated Secretory Phenotype (SASP)	R-HSA-2559582	Reactome	0.73545	1
RNA Polymerase I Promoter Clearance	R-HSA-73854	Reactome	0.73545	1
Protein digestion and absorption	path:hsa04974	KEGG	0.7361	1
Toll Like Receptor 7/8 (TLR7/8) Cascade	R-HSA-168181	Reactome	0.7361	1
MyD88 dependent cascade initiated on endosome	R-HSA-975155	Reactome	0.7361	1
Cysteine and methionine metabolism	path:hsa00270	KEGG	0.73792	1
Sphingolipid metabolism	path:hsa00600	KEGG	0.73792	1
IL6-mediated signaling events	il6_7pathway	PID	0.73792	1
Transcriptional regulation of white adipocyte differentiation	R-HSA-381340	Reactome	0.73792	1
Notch	Pathway_Notch	NetPath	0.738298	1
Signaling by BRAF and RAF fusions	R-HSA-6802952	Reactome	0.738298	1
Hippo signaling pathway	path:hsa04390	KEGG	0.739135	1
Adipocytokine signaling pathway	path:hsa04920	KEGG	0.740457	1
SIRT1 negatively regulates rRNA expression	R-HSA-427359	Reactome	0.740457	1
Loss of Nlp from mitotic centrosomes	R-HSA-380259	Reactome	0.740457	1
Loss of proteins required for interphase microtubule organization from the centrosome	R-HSA-380284	Reactome	0.740457	1
Constitutive Signaling by Aberrant PI3K in Cancer	R-HSA-2219530	Reactome	0.740457	1
COPII-mediated vesicle transport	R-HSA-204005	Reactome	0.740457	1
DNA replication	path:hsa03030	KEGG	0.741037	1
Gene and protein expression by JAK-STAT signaling after Interleukin-12 stimulation	WP4100	Wikipathways	0.741037	1
Metalloprotease DUBs	R-HSA-5689901	Reactome	0.741037	1
Regulation of TP53 Degradation	R-HSA-6804757	Reactome	0.741037	1
Selenoamino acid metabolism	Selenoamino acid metabolism	EHMN	0.741037	1
Recruitment of mitotic centrosome proteins and complexes	R-HSA-380270	Reactome	0.743595	1
Centrosome maturation	R-HSA-380287	Reactome	0.743595	1
Protein ubiquitination	R-HSA-8852135	Reactome	0.743595	1
RNA Polymerase I Chain Elongation	R-HSA-73777	Reactome	0.747289	1
Toll-Like Receptors Cascades	R-HSA-168898	Reactome	0.747795	1
RHO GTPases Activate Formins	R-HSA-5663220	Reactome	0.750411	1
Stimuli-sensing channels	R-HSA-2672351	Reactome	0.751303	1
Kit receptor signaling pathway	WP304	Wikipathways	0.751958	1
MET in type 1 papillary renal cell carcinoma	WP4205	Wikipathways	0.751958	1
Relationship between inflammation, COX-2 and EGFR	WP4483	Wikipathways	0.75205	1
FRS-mediated FGFR2 signaling	R-HSA-5654700	Reactome	0.75205	1
G0 and Early G1	R-HSA-1538133	Reactome	0.75205	1
stathmin and breast cancer resistance to antimicrotubule agents	stathminpathway	BioCarta	0.75205	1
Nuclear Events (kinase and transcription factor activation)	R-HSA-198725	Reactome	0.75205	1
tpo signaling pathway	tpopathway	BioCarta	0.75205	1
Inhibition of voltage gated Ca2+ channels via Gbeta/gamma subunits	R-HSA-997272	Reactome	0.75205	1
Propanoate metabolism	None	INOH	0.75205	1
superpathway of cholesterol biosynthesis	PWY66-5	HumanCyc	0.75205	1
WNT ligand biogenesis and trafficking	R-HSA-3238698	Reactome	0.75205	1
Constitutive Signaling by AKT1 E17K in Cancer	R-HSA-5674400	Reactome	0.75205	1
Activation of G protein gated Potassium channels	R-HSA-1296041	Reactome	0.75205	1
G protein gated Potassium channels	R-HSA-1296059	Reactome	0.75205	1
Amino sugar and nucleotide sugar metabolism	path:hsa00520	KEGG	0.75298	1
Rett syndrome causing genes	WP4312	Wikipathways	0.75298	1
Assembly of collagen fibrils and other multimeric structures	R-HSA-2022090	Reactome	0.75298	1
Histidine, lysine, phenylalanine, tyrosine, proline and tryptophan catabolism	R-HSA-6788656	Reactome	0.75298	1
Spliceosome	path:hsa03040	KEGG	0.755185	1
Signaling events mediated by Hepatocyte Growth Factor Receptor (c-Met)	met_pathway	PID	0.75522	1
RNA Polymerase I Transcription	R-HSA-73864	Reactome	0.755492	1
Vitamin A Deficiency	SMP00336	SMPDB	0.757916	1
Retinol Metabolism	SMP00074	SMPDB	0.757916	1
Wnt Signaling in Kidney Disease	WP4150	Wikipathways	0.757916	1
Type II interferon signaling (IFNG)	WP619	Wikipathways	0.757916	1
SUMOylation of DNA replication proteins	R-HSA-4615885	Reactome	0.757916	1
IL23-mediated signaling events	il23pathway	PID	0.757916	1
GMCSF-mediated signaling events	gmcsf_pathway	PID	0.757916	1
Validated transcriptional targets of AP1 family members Fra1 and Fra2	fra_pathway	PID	0.757916	1
signal transduction through il1r	il1rpathway	BioCarta	0.757916	1
Regulation of TP53 Expression and Degradation	R-HSA-6806003	Reactome	0.757916	1
IL2 signaling events mediated by PI3K	il2_pi3kpathway	PID	0.757916	1
Protein folding	R-HSA-391251	Reactome	0.761497	1
Methotrexate Pathway, Pharmacokinetics	PA165816349	PharmGKB	0.761924	1
Platinum Pathway, Pharmacokinetics/Pharmacodynamics	PA150642262	PharmGKB	0.761924	1
Familial lipoprotein lipase deficiency	SMP00530	SMPDB	0.761924	1
Glycerolipid Metabolism	SMP00039	SMPDB	0.761924	1
Glycerol Kinase Deficiency	SMP00187	SMPDB	0.761924	1
D-glyceric acidura	SMP00529	SMPDB	0.761924	1
Irinotecan Pathway	WP229	Wikipathways	0.761924	1
Dopamine metabolism	WP2436	Wikipathways	0.761924	1
MFAP5-mediated ovarian cancer cell motility and invasiveness	WP3301	Wikipathways	0.761924	1
Cell-type Dependent Selectivity of CCK2R Signaling	WP3679	Wikipathways	0.761924	1
Development of pulmonary dendritic cells and macrophage subsets	WP3892	Wikipathways	0.761924	1
Kennedy pathway from Sphingolipids	WP3933	Wikipathways	0.761924	1
Transcriptional cascade regulating adipogenesis	WP4211	Wikipathways	0.761924	1
Inhibition of replication initiation of damaged DNA by RB1/E2F1	R-HSA-113501	Reactome	0.761924	1
TRAF6 mediated IRF7 activation in TLR7/8 or 9 signaling	R-HSA-975110	Reactome	0.761924	1
Signaling by Activin	R-HSA-1502540	Reactome	0.761924	1
Trafficking and processing of endosomal TLR	R-HSA-1679131	Reactome	0.761924	1
guanosine ribonucleotides de novo biosynthesis	PWY-7221	HumanCyc	0.761924	1
DEx/H-box helicases activate type I IFN and inflammatory cytokines production	R-HSA-3134963	Reactome	0.761924	1
The activation of arylsulfatases	R-HSA-1663150	Reactome	0.761924	1
BMAL1:CLOCK,NPAS2 activates circadian gene expression	R-HSA-1368108	Reactome	0.761924	1
Phenylalanine and tyrosine catabolism	R-HSA-71182	Reactome	0.761924	1
Mitochondrial iron-sulfur cluster biogenesis	R-HSA-1362409	Reactome	0.761924	1
Notch-HLH transcription pathway	R-HSA-350054	Reactome	0.761924	1
NICD traffics to nucleus	R-HSA-157052	Reactome	0.761924	1
TRAF3-dependent IRF activation pathway	R-HSA-918233	Reactome	0.761924	1
lck and fyn tyrosine kinases in initiation of tcr activation	tcrapathway	BioCarta	0.761924	1
extrinsic prothrombin activation pathway	extrinsicpathway	BioCarta	0.761924	1
multiple antiapoptotic pathways from igf-1r signaling lead to bad phosphorylation	igf1rpathway	BioCarta	0.761924	1
b cell survival pathway	bcellsurvivalpathway	BioCarta	0.761924	1
il 6 signaling pathway	il6pathway	BioCarta	0.761924	1
D-myo-inositol (1,4,5)-trisphosphate degradation	PWY-6363	HumanCyc	0.761924	1
attenuation of gpcr signaling	agpcrpathway	BioCarta	0.761924	1
trka receptor signaling pathway	trkapathway	BioCarta	0.761924	1
Platelet Adhesion to exposed collagen	R-HSA-75892	Reactome	0.761924	1
ERKs are inactivated	R-HSA-202670	Reactome	0.761924	1
Purine salvage	R-HSA-74217	Reactome	0.761924	1
purine deoxyribonucleosides salvage	PWY-7224	HumanCyc	0.761924	1
chondroitin sulfate biosynthesis (late stages)	PWY-6567	HumanCyc	0.761924	1
superpathway of melatonin degradation	PWY-6402	HumanCyc	0.761924	1
Advanced glycosylation endproduct receptor signaling	R-HSA-879415	Reactome	0.761924	1
Signal regulatory protein family interactions	R-HSA-391160	Reactome	0.761924	1
Processing of SMDT1	R-HSA-8949664	Reactome	0.761924	1
FGFRL1 modulation of FGFR1 signaling	R-HSA-5658623	Reactome	0.761924	1
TYROBP Causal Network	WP3945	Wikipathways	0.76508	1
Interleukin-1 signaling	R-HSA-9020702	Reactome	0.76508	1
ATF-2 transcription factor network	atf2_pathway	PID	0.76508	1
insulin Mam	None	INOH	0.766463	1
COPI-dependent Golgi-to-ER retrograde traffic	R-HSA-6811434	Reactome	0.766463	1
Malaria	path:hsa05144	KEGG	0.767365	1
Ovarian steroidogenesis	path:hsa04913	KEGG	0.767365	1
Calcineurin-regulated NFAT-dependent transcription in lymphocytes	nfat_tfpathway	PID	0.767365	1
DNA Damage Bypass	R-HSA-73893	Reactome	0.767365	1
IRS-related events triggered by IGF1R	R-HSA-2428928	Reactome	0.767365	1
PPAR Alpha Pathway	WP2878	Wikipathways	0.771372	1
Twelve loci associated with ADHD	WP4475	Wikipathways	0.771372	1
EPO Receptor Signaling	WP581	Wikipathways	0.771372	1
Caspase activation via extrinsic apoptotic signalling pathway	R-HSA-5357769	Reactome	0.771372	1
S1P2 pathway	s1p_s1p2_pathway	PID	0.771372	1
TNFR1-induced NFkappaB signaling pathway	R-HSA-5357956	Reactome	0.771372	1
Basigin interactions	R-HSA-210991	Reactome	0.771372	1
Interleukin-10 signaling	WP4063	Wikipathways	0.773895	1
Fatty acyl-CoA biosynthesis	R-HSA-75105	Reactome	0.773895	1
CXCR3-mediated signaling events	cxcr3pathway	PID	0.773895	1
Mitochondrial Fatty Acid Beta-Oxidation	R-HSA-77289	Reactome	0.773895	1
Interleukin-2 family signaling	R-HSA-451927	Reactome	0.773895	1
Androgen Receptor Network in Prostate Cancer	WP2263	Wikipathways	0.776746	1
AURKA Activation by TPX2	R-HSA-8854518	Reactome	0.776746	1
Hepatocellular carcinoma	path:hsa05225	KEGG	0.776832	1
Hypertrophic cardiomyopathy (HCM)	path:hsa05410	KEGG	0.777324	1
Disopyramide Action Pathway	SMP00325	SMPDB	0.777668	1
Procainamide (Antiarrhythmic) Action Pathway	SMP00324	SMPDB	0.777668	1
Fosphenytoin (Antiarrhythmic) Action Pathway	SMP00326	SMPDB	0.777668	1
Bopindolol Action Pathway	SMP00657	SMPDB	0.777668	1
Timolol Action Pathway	SMP00659	SMPDB	0.777668	1
Carteolol Action Pathway	SMP00658	SMPDB	0.777668	1
Bevantolol Action Pathway	SMP00668	SMPDB	0.777668	1
Practolol Action Pathway	SMP00669	SMPDB	0.777668	1
Dobutamine Action Pathway	SMP00662	SMPDB	0.777668	1
Isoprenaline Action Pathway	SMP00663	SMPDB	0.777668	1
Arbutamine Action Pathway	SMP00664	SMPDB	0.777668	1
Amiodarone Action Pathway	SMP00665	SMPDB	0.777668	1
Levobunolol Action Pathway	SMP00666	SMPDB	0.777668	1
Metipranolol Action Pathway	SMP00667	SMPDB	0.777668	1
Mexiletine Action Pathway	SMP00329	SMPDB	0.777668	1
Quinidine Action Pathway	SMP00323	SMPDB	0.777668	1
Sotalol Action Pathway	SMP00660	SMPDB	0.777668	1
Epinephrine Action Pathway	SMP00661	SMPDB	0.777668	1
Betaxolol Action Pathway	SMP00299	SMPDB	0.777668	1
Atenolol Action Pathway	SMP00298	SMPDB	0.777668	1
Alprenolol Action Pathway	SMP00297	SMPDB	0.777668	1
Acebutolol Action Pathway	SMP00296	SMPDB	0.777668	1
Muscle/Heart Contraction	SMP00588	SMPDB	0.777668	1
Diltiazem Action Pathway	SMP00359	SMPDB	0.777668	1
Propranolol Action Pathway	SMP00307	SMPDB	0.777668	1
Pindolol Action Pathway	SMP00306	SMPDB	0.777668	1
Penbutolol Action Pathway	SMP00305	SMPDB	0.777668	1
Oxprenolol Action Pathway	SMP00304	SMPDB	0.777668	1
Metoprolol Action Pathway	SMP00302	SMPDB	0.777668	1
Esmolol Action Pathway	SMP00301	SMPDB	0.777668	1
Bisoprolol Action Pathway	SMP00300	SMPDB	0.777668	1
Bupranolol Action Pathway	SMP00670	SMPDB	0.777668	1
Nebivolol Action Pathway	SMP00366	SMPDB	0.777668	1
Amlodipine Action Pathway	SMP00376	SMPDB	0.777668	1
Verapamil Action Pathway	SMP00375	SMPDB	0.777668	1
Nitrendipine Action Pathway	SMP00382	SMPDB	0.777668	1
Nisoldipine Action Pathway	SMP00381	SMPDB	0.777668	1
Nimodipine Action Pathway	SMP00380	SMPDB	0.777668	1
Ibutilide Action Pathway	SMP00332	SMPDB	0.777668	1
Tocainide Action Pathway	SMP00330	SMPDB	0.777668	1
Flecainide Action Pathway	SMP00331	SMPDB	0.777668	1
Isradipine Action Pathway	SMP00378	SMPDB	0.777668	1
Nifedipine Action Pathway	SMP00379	SMPDB	0.777668	1
Felodipine Action Pathway	SMP00377	SMPDB	0.777668	1
Nadolol Action Pathway	SMP00303	SMPDB	0.777668	1
Oncogenic MAPK signaling	R-HSA-6802957	Reactome	0.777668	1
Rab regulation of trafficking	R-HSA-9007101	Reactome	0.777749	1
Toll Like Receptor 9 (TLR9) Cascade	R-HSA-168138	Reactome	0.778848	1
PI3K/AKT Signaling in Cancer	R-HSA-2219528	Reactome	0.778848	1
Mitochondrial translation	R-HSA-5368287	Reactome	0.778848	1
miR-targeted genes in squamous cell - TarBase	WP2006	Wikipathways	0.780516	1
Formation of HIV elongation complex in the absence of HIV Tat	R-HSA-167152	Reactome	0.781086	1
TGF-beta receptor signaling	tgfbrpathway	PID	0.781086	1
IGF1R signaling cascade	R-HSA-2428924	Reactome	0.781086	1
Thyroid hormone signaling pathway	path:hsa04919	KEGG	0.783545	1
Benzodiazepine Pathway, Pharmacodynamics	PA165111376	PharmGKB	0.786821	1
Glycosaminoglycan biosynthesis - keratan sulfate	path:hsa00533	KEGG	0.786821	1
Abacavir Pathway, Pharmacokinetics/Pharmacodynamics	PA166104634	PharmGKB	0.786821	1
Hypoacetylaspartia	SMP00192	SMPDB	0.786821	1
Aspartate Metabolism	SMP00067	SMPDB	0.786821	1
Canavan Disease	SMP00175	SMPDB	0.786821	1
serotonin degradation	PWY-6313	HumanCyc	0.786821	1
RUNX3 regulates NOTCH signaling	R-HSA-8941856	Reactome	0.786821	1
S1P4 pathway	s1p_s1p4_pathway	PID	0.786821	1
Repression of WNT target genes	R-HSA-4641265	Reactome	0.786821	1
Polymerase switching on the C-strand of the telomere	R-HSA-174411	Reactome	0.786821	1
Bile salt and organic anion SLC transporters	R-HSA-425471	Reactome	0.786821	1
IL5-mediated signaling events	il5_pathway	PID	0.786821	1
Regulation of IFNG signaling	R-HSA-877312	Reactome	0.786821	1
Atypical NF-kappaB pathway	nfkappabatypicalpathway	PID	0.786821	1
Synthesis of bile acids and bile salts via 24-hydroxycholesterol	R-HSA-193775	Reactome	0.786821	1
akap95 role in mitosis and chromosome dynamics	akap95pathway	BioCarta	0.786821	1
Vitamin B5 (pantothenate) metabolism	R-HSA-199220	Reactome	0.786821	1
stress induction of hsp regulation	hsp27pathway	BioCarta	0.786821	1
Polymerase switching	R-HSA-69091	Reactome	0.786821	1
Leading Strand Synthesis	R-HSA-69109	Reactome	0.786821	1
Removal of the Flap Intermediate	R-HSA-69166	Reactome	0.786821	1
TP53 regulates transcription of several additional cell death genes whose specific roles in p53-dependent apoptosis remain uncertain	R-HSA-6803205	Reactome	0.786821	1
TP53 Regulates Transcription of Genes Involved in G1 Cell Cycle Arrest	R-HSA-6804116	Reactome	0.786821	1
Golgi Cisternae Pericentriolar Stack Reorganization	R-HSA-162658	Reactome	0.786821	1
Adenylate cyclase inhibitory pathway	R-HSA-170670	Reactome	0.786821	1
Inhibition of adenylate cyclase pathway	R-HSA-997269	Reactome	0.786821	1
SEMA3A-Plexin repulsion signaling by inhibiting Integrin adhesion	R-HSA-399955	Reactome	0.786821	1
Assembly of active LPL and LIPC lipase complexes	R-HSA-8963889	Reactome	0.786821	1
Mitotic Telophase/Cytokinesis	R-HSA-68884	Reactome	0.786821	1
AKT phosphorylates targets in the cytosol	R-HSA-198323	Reactome	0.786821	1
Gap junction trafficking and regulation	R-HSA-157858	Reactome	0.786821	1
Synthesis of IP2, IP, and Ins in the cytosol	R-HSA-1855183	Reactome	0.786821	1
PIWI-interacting RNA (piRNA) biogenesis	R-HSA-5601884	Reactome	0.786821	1
Mismatch repair (MMR) directed by MSH2:MSH6 (MutSalpha)	R-HSA-5358565	Reactome	0.786821	1
Pyruvate metabolism	path:hsa00620	KEGG	0.788998	1
Activation of GABAB receptors	R-HSA-991365	Reactome	0.788998	1
Formation of Fibrin Clot (Clotting Cascade)	R-HSA-140877	Reactome	0.788998	1
GABA B receptor activation	R-HSA-977444	Reactome	0.788998	1
Biosynthesis of unsaturated fatty acids	path:hsa01040	KEGG	0.789367	1
FGFR2 alternative splicing	R-HSA-6803529	Reactome	0.789367	1
RNA Pol II CTD phosphorylation and interaction with CE during HIV infection	R-HSA-167160	Reactome	0.789367	1
alk in cardiac myocytes	alkpathway	BioCarta	0.789367	1
ZBP1(DAI) mediated induction of type I IFNs	R-HSA-1606322	Reactome	0.789367	1
RNA Pol II CTD phosphorylation and interaction with CE	R-HSA-77075	Reactome	0.789367	1
Endogenous sterols	R-HSA-211976	Reactome	0.789367	1
Interleukin receptor SHC signaling	R-HSA-912526	Reactome	0.789367	1
Synthesis of IP3 and IP4 in the cytosol	R-HSA-1855204	Reactome	0.789367	1
triacylglycerol biosynthesis	TRIGLSYN-PWY	HumanCyc	0.789367	1
CREB phosphorylation through the activation of Ras	R-HSA-442742	Reactome	0.789367	1
MET promotes cell motility	R-HSA-8875878	Reactome	0.789367	1
Vitamin D3 (cholecalciferol) metabolism	Vitamin D3 (cholecalciferol) metabolism	EHMN	0.789367	1
RNA Polymerase III Transcription Initiation From Type 2 Promoter	R-HSA-76066	Reactome	0.789367	1
Longevity regulating pathway - multiple species	path:hsa04213	KEGG	0.789731	1
Carvedilol Action Pathway	SMP00367	SMPDB	0.789731	1
Labetalol Action Pathway	SMP00368	SMPDB	0.789731	1
Oxidation by Cytochrome P450	WP43	Wikipathways	0.789731	1
Senescence and Autophagy in Cancer	WP615	Wikipathways	0.790295	1
Spinal Cord Injury	WP2431	Wikipathways	0.792362	1
Insulin receptor signalling cascade	R-HSA-74751	Reactome	0.794157	1
Signaling by Type 1 Insulin-like Growth Factor 1 Receptor (IGF1R)	R-HSA-2404192	Reactome	0.794157	1
Pyrimidine nucleotides nucleosides metabolism	None	INOH	0.794157	1
Autophagy - animal	path:hsa04140	KEGG	0.794757	1
Amplification of signal from unattached kinetochores via a MAD2 inhibitory signal	R-HSA-141444	Reactome	0.798227	1
Amplification of signal from the kinetochores	R-HSA-141424	Reactome	0.798227	1
Inositol phosphate metabolism	path:hsa00562	KEGG	0.798734	1
EPH-Ephrin signaling	R-HSA-2682334	Reactome	0.798734	1
Lidocaine (Antiarrhythmic) Action Pathway	SMP00328	SMPDB	0.801278	1
Pathways Affected in Adenoid Cystic Carcinoma	WP3651	Wikipathways	0.801278	1
Endometrial cancer	WP4155	Wikipathways	0.801278	1
Synthesis of substrates in N-glycan biosythesis	R-HSA-446219	Reactome	0.801278	1
BCR	Pathway_BCR	NetPath	0.802899	1
Tryptophan metabolism	path:hsa00380	KEGG	0.803254	1
IL-5 Signaling Pathway	WP127	Wikipathways	0.803254	1
mTOR signalling	R-HSA-165159	Reactome	0.803254	1
Synthesis of PA	R-HSA-1483166	Reactome	0.803254	1
Cytokines and Inflammatory Response	WP530	Wikipathways	0.8061	1
influence of ras and rho proteins on g1 to s transition	raccycdpathway	BioCarta	0.8061	1
Acyl chain remodelling of PC	R-HSA-1482788	Reactome	0.8061	1
role of erbb2 in signal transduction and oncology	her2pathway	BioCarta	0.8061	1
Phase 2 - plateau phase	R-HSA-5576893	Reactome	0.8061	1
IL8- and CXCR1-mediated signaling events	il8cxcr1_pathway	PID	0.8061	1
Reelin signaling pathway	reelinpathway	PID	0.8061	1
Transcriptional regulation of pluripotent stem cells	R-HSA-452723	Reactome	0.8061	1
RNA Polymerase III Transcription Initiation From Type 1 Promoter	R-HSA-76061	Reactome	0.8061	1
IL3-mediated signaling events	il3_pathway	PID	0.8061	1
Signaling events mediated by Stem cell factor receptor (c-Kit)	kitpathway	PID	0.806592	1
PI5P, PP2A and IER3 Regulate PI3K/AKT Signaling	R-HSA-6811558	Reactome	0.807426	1
Colorectal cancer	path:hsa05210	KEGG	0.807654	1
Transcriptional regulation by RUNX2	R-HSA-8878166	Reactome	0.809082	1
Estrogen Metabolism Pathway	PA145011118	PharmGKB	0.809116	1
Etoposide Pathway, Pharmacokinetics/Pharmacodynamics	PA2025	PharmGKB	0.809116	1
Histidine Metabolism	SMP00044	SMPDB	0.809116	1
Histidinemia	SMP00191	SMPDB	0.809116	1
Sorafenib Metabolism Pathway	SMP00648	SMPDB	0.809116	1
Cholesterol Biosynthesis Pathway	WP197	Wikipathways	0.809116	1
Interleukin-1 family signaling	WP1839	Wikipathways	0.809116	1
Phytochemical activity on NRF2 transcriptional activation	WP3	Wikipathways	0.809116	1
GPR40 Pathway	WP3958	Wikipathways	0.809116	1
H19 action Rb-E2F1 signaling and CDK-Beta-catenin activity	WP3969	Wikipathways	0.809116	1
GPCRs, Class C Metabotropic glutamate, pheromone	WP501	Wikipathways	0.809116	1
Mismatch Repair	R-HSA-5358508	Reactome	0.809116	1
Interleukin-4 and 13 signaling	R-HSA-6785807	Reactome	0.809116	1
Pentose phosphate pathway (hexose monophosphate shunt)	R-HSA-71336	Reactome	0.809116	1
D-myo-inositol (1,3,4)-trisphosphate biosynthesis	PWY-6364	HumanCyc	0.809116	1
p130Cas linkage to MAPK signaling for integrins	R-HSA-372708	Reactome	0.809116	1
Interleukin-20 family signaling	R-HSA-8854691	Reactome	0.809116	1
Fatty acids	R-HSA-211935	Reactome	0.809116	1
EPHA-mediated growth cone collapse	R-HSA-3928663	Reactome	0.809116	1
double stranded rna induced gene expression	rnapathway	BioCarta	0.809116	1
Synthesis of bile acids and bile salts via 27-hydroxycholesterol	R-HSA-193807	Reactome	0.809116	1
il-7 signal transduction	il7pathway	BioCarta	0.809116	1
gamma-aminobutyric acid receptor life cycle pathway	gabapathway	BioCarta	0.809116	1
Processive synthesis on the lagging strand	R-HSA-69183	Reactome	0.809116	1
chaperones modulate interferon signaling pathway	tidpathway	BioCarta	0.809116	1
Organic cation/anion/zwitterion transport	R-HSA-549132	Reactome	0.809116	1
estrogen responsive protein efp controls cell cycle and breast tumors growth	efppathway	BioCarta	0.809116	1
Validated nuclear estrogen receptor beta network	erb_genomic_pathway	PID	0.809116	1
CREB phosphorylation through the activation of CaMKII	R-HSA-442729	Reactome	0.809116	1
Early Phase of HIV Life Cycle	R-HSA-162594	Reactome	0.809116	1
G1 to S cell cycle control	WP45	Wikipathways	0.812317	1
Regulation of retinoblastoma protein	rb_1pathway	PID	0.812317	1
Late Phase of HIV Life Cycle	R-HSA-162599	Reactome	0.8127	1
B Cell Receptor Signaling Pathway	WP23	Wikipathways	0.816303	1
Resolution of Sister Chromatid Cohesion	R-HSA-2500257	Reactome	0.816455	1
Fat digestion and absorption	path:hsa04975	KEGG	0.81669	1
Gastrin	Pathway_Gastrin	NetPath	0.81669	1
phospholipases	LIPASYN-PWY	HumanCyc	0.81669	1
Aurora B signaling	aurora_b_pathway	PID	0.81669	1
Syndecan-2-mediated signaling events	syndecan_2_pathway	PID	0.81669	1
Binding and Uptake of Ligands by Scavenger Receptors	R-HSA-2173782	Reactome	0.81669	1
CXCR4-mediated signaling events	cxcr4_pathway	PID	0.817027	1
G alpha (12/13) signalling events	R-HSA-416482	Reactome	0.817027	1
Cell Cycle	WP179	Wikipathways	0.817233	1
Prolactin Signaling Pathway	WP2037	Wikipathways	0.81901	1
Signaling by NTRK1 (TRKA)	R-HSA-187037	Reactome	0.81901	1
Recruitment and ATM-mediated phosphorylation of repair and signaling proteins at DNA double strand breaks	R-HSA-5693565	Reactome	0.81901	1
Linoleic acid metabolism	path:hsa00591	KEGG	0.821639	1
Diuretics Pathway, Pharmacodynamics	PA165984799	PharmGKB	0.821639	1
PDGFR-beta pathway	WP3972	Wikipathways	0.821639	1
fc epsilon receptor i signaling in mast cells	fcer1pathway	BioCarta	0.821639	1
Pentose phosphate pathway	Pentose phosphate pathway	EHMN	0.821639	1
Insulin-mediated glucose transport	insulin_glucose_pathway	PID	0.821639	1
BARD1 signaling events	bard1pathway	PID	0.821639	1
Energy dependent regulation of mTOR by LKB1-AMPK	R-HSA-380972	Reactome	0.821639	1
Synthesis of PC	R-HSA-1483191	Reactome	0.821639	1
Signalling to ERKs	R-HSA-187687	Reactome	0.821639	1
the information processing pathway at the ifn beta enhancer	pcafpathway	BioCarta	0.821639	1
The role of Nef in HIV-1 replication and disease pathogenesis	R-HSA-164952	Reactome	0.821639	1
Inflammatory bowel disease (IBD)	path:hsa05321	KEGG	0.822861	1
Mitophagy - animal	path:hsa04137	KEGG	0.822861	1
AGE-RAGE signaling pathway in diabetic complications	path:hsa04933	KEGG	0.824863	1
Mitochondrial translation initiation	R-HSA-5368286	Reactome	0.826042	1
Mitochondrial translation termination	R-HSA-5419276	Reactome	0.826042	1
DNA Double Strand Break Response	R-HSA-5693606	Reactome	0.828525	1
Interleukin-1 family signaling	R-HSA-446652	Reactome	0.828525	1
HIV Life Cycle	R-HSA-162587	Reactome	0.828674	1
Morphine Metabolism Pathway	SMP00622	SMPDB	0.829081	1
IGF-Ncore	None	Signalink	0.829081	1
Osteoclast Signaling	WP12	Wikipathways	0.829081	1
Cori Cycle	WP1946	Wikipathways	0.829081	1
Interactome of polycomb repressive complex 2 (PRC2)	WP2916	Wikipathways	0.829081	1
Steroids metabolism	None	INOH	0.829081	1
KSRP (KHSRP) binds and destabilizes mRNA	R-HSA-450604	Reactome	0.829081	1
Synthesis of Prostaglandins (PG) and Thromboxanes (TX)	R-HSA-2162123	Reactome	0.829081	1
Regulation of pyruvate dehydrogenase (PDH) complex	R-HSA-204174	Reactome	0.829081	1
guanosine nucleotides de novo biosynthesis	PWY-7228	HumanCyc	0.829081	1
human cytomegalovirus and map kinase pathways	hcmvpathway	BioCarta	0.829081	1
chromatin remodeling by hswi/snf atp-dependent complexes	hswisnfpathway	BioCarta	0.829081	1
control of skeletal myogenesis by hdac and calcium/calmodulin-dependent kinase (camk)	hdacpathway	BioCarta	0.829081	1
pyrimidine deoxyribonucleotides de novo biosynthesis	PWY-7184	HumanCyc	0.829081	1
Nucleotide-like (purinergic) receptors	R-HSA-418038	Reactome	0.829081	1
Regulation of KIT signaling	R-HSA-1433559	Reactome	0.829081	1
LPA4-mediated signaling events	lpa4_pathway	PID	0.829081	1
Sema3A PAK dependent Axon repulsion	R-HSA-399954	Reactome	0.829081	1
CRMPs in Sema3A signaling	R-HSA-399956	Reactome	0.829081	1
Cell-extracellular matrix interactions	R-HSA-446353	Reactome	0.829081	1
mRNA decay by 3, to 5, exoribonuclease	R-HSA-429958	Reactome	0.829081	1
Glycogen breakdown (glycogenolysis)	R-HSA-70221	Reactome	0.829081	1
Fc Epsilon Receptor I Signaling in Mast Cells	SMP00358	SMPDB	0.829338	1
Metabolic reprogramming in colon cancer	WP4290	Wikipathways	0.829338	1
IL-2 Signaling Pathway	WP49	Wikipathways	0.829338	1
Viral Messenger RNA Synthesis	R-HSA-168325	Reactome	0.829338	1
Plasma membrane estrogen receptor signaling	er_nongenomic_pathway	PID	0.829338	1
IFN-gamma pathway	ifngpathway	PID	0.829338	1
Non-integrin membrane-ECM interactions	R-HSA-3000171	Reactome	0.829338	1
Regulation of lipolysis in adipocytes	path:hsa04923	KEGG	0.829623	1
Pyruvate metabolism and Citric Acid (TCA) cycle	R-HSA-71406	Reactome	0.829623	1
Metabolism of water-soluble vitamins and cofactors	R-HSA-196849	Reactome	0.832469	1
Folate Metabolism	WP176	Wikipathways	0.832921	1
AGE-RAGE pathway	WP2324	Wikipathways	0.832921	1
Pancreatic adenocarcinoma pathway	WP4263	Wikipathways	0.834704	1
Pentose phosphate pathway	path:hsa00030	KEGG	0.83605	1
Acetaminophen Metabolism Pathway	SMP00640	SMPDB	0.83605	1
DAP12 signaling	R-HSA-2424491	Reactome	0.83605	1
Transport of Ribonucleoproteins into the Host Nucleus	R-HSA-168271	Reactome	0.83605	1
Pyruvate metabolism	R-HSA-70268	Reactome	0.83605	1
NEP/NS2 Interacts with the Cellular Export Machinery	R-HSA-168333	Reactome	0.83605	1
Proteoglycan biosynthesis	Proteoglycan biosynthesis	EHMN	0.83605	1
IGF1 pathway	igf1_pathway	PID	0.83605	1
Pre-NOTCH Transcription and Translation	R-HSA-1912408	Reactome	0.83605	1
vegf hypoxia and angiogenesis	vegfpathway	BioCarta	0.83605	1
Downstream signaling events of B Cell Receptor (BCR)	R-HSA-1168372	Reactome	0.83605	1
Regulation of Glucokinase by Glucokinase Regulatory Protein	R-HSA-170822	Reactome	0.83605	1
Acyl chain remodelling of PE	R-HSA-1482839	Reactome	0.83605	1
Tight junction interactions	R-HSA-420029	Reactome	0.83605	1
Staphylococcus aureus infection	path:hsa05150	KEGG	0.840256	1
Copper homeostasis	WP3286	Wikipathways	0.840256	1
Validated transcriptional targets of TAp63 isoforms	tap63pathway	PID	0.840256	1
Vitamin A and Carotenoid Metabolism	WP716	Wikipathways	0.84123	1
PAR1-mediated thrombin signaling events	thrombin_par1_pathway	PID	0.84123	1
De novo fatty acid biosynthesis	De novo fatty acid biosynthesis	EHMN	0.84123	1
Steroid hormones	R-HSA-209943	Reactome	0.84123	1
Recruitment of NuMA to mitotic centrosomes	R-HSA-380320	Reactome	0.846352	1
Cell cycle	path:hsa04110	KEGG	0.846808	1
Selenocompound metabolism	path:hsa00450	KEGG	0.846958	1
Bisphosphonate Pathway, Pharmacodynamics	PA154423660	PharmGKB	0.846958	1
Cyclophosphamide Pathway, Pharmacodynamics	PA2035	PharmGKB	0.846958	1
Doxorubicin Metabolism Pathway	SMP00650	SMPDB	0.846958	1
Insulin Signalling	SMP00391	SMPDB	0.846958	1
NOTCH1 regulation of human endothelial cell calcification	WP3413	Wikipathways	0.846958	1
IL-9 Signaling Pathway	WP22	Wikipathways	0.846958	1
Serotonin and anxiety	WP3947	Wikipathways	0.846958	1
Simplified Depiction of MYD88 Distinct Input-Output Pathway	WP3877	Wikipathways	0.846958	1
Leptin Insulin Overlap	WP3935	Wikipathways	0.846958	1
Sulfation Biotransformation Reaction	WP692	Wikipathways	0.846958	1
Butyrate Response Factor 1 (BRF1) binds and destabilizes mRNA	R-HSA-450385	Reactome	0.846958	1
Tristetraprolin (TTP, ZFP36) binds and destabilizes mRNA	R-HSA-450513	Reactome	0.846958	1
PKA activation	R-HSA-163615	Reactome	0.846958	1
Biosynthesis of DHA-derived SPMs	R-HSA-9018677	Reactome	0.846958	1
ucalpain and friends in cell spread	ucalpainpathway	BioCarta	0.846958	1
role of nicotinic acetylcholine receptors in the regulation of apoptosis	achpathway	BioCarta	0.846958	1
superpathway of steroid hormone biosynthesis	PWY-7305	HumanCyc	0.846958	1
Beta-catenin phosphorylation cascade	R-HSA-196299	Reactome	0.846958	1
Ras activation upon Ca2+ influx through NMDA receptor	R-HSA-442982	Reactome	0.846958	1
Regulation of RUNX1 Expression and Activity	R-HSA-8934593	Reactome	0.846958	1
PKA activation in glucagon signalling	R-HSA-164378	Reactome	0.846958	1
Unblocking of NMDA receptor, glutamate binding and activation	R-HSA-438066	Reactome	0.846958	1
MicroRNAs in cardiomyocyte hypertrophy	WP1544	Wikipathways	0.848687	1
UCH proteinases	R-HSA-5689603	Reactome	0.848687	1
Toll-like Receptor Signaling	WP3858	Wikipathways	0.8494	1
Tumor suppressor activity of SMARCB1	WP4204	Wikipathways	0.8494	1
Export of Viral Ribonucleoproteins from Nucleus	R-HSA-168274	Reactome	0.8494	1
Nongenotropic Androgen signaling	ar_nongenomic_pathway	PID	0.8494	1
ErbB4 signaling events	erbb4_pathway	PID	0.8494	1
MAPK targets/ Nuclear events mediated by MAP kinases	R-HSA-450282	Reactome	0.8494	1
Prostaglandin formation from dihomo gama-linoleic acid	Prostaglandin formation from dihomo gama-linoleic acid	EHMN	0.8494	1
AMP-activated Protein Kinase (AMPK) Signaling	WP1403	Wikipathways	0.851641	1
Signaling events mediated by VEGFR1 and VEGFR2	vegfr1_2_pathway	PID	0.851641	1
Carbohydrate digestion and absorption	path:hsa04973	KEGG	0.852398	1
WNT-Core	None	Signalink	0.852398	1
Prostaglandin Synthesis and Regulation	WP98	Wikipathways	0.852398	1
Galactose metabolism	Galactose metabolism	EHMN	0.852398	1
Collagen chain trimerization	R-HSA-8948216	Reactome	0.852398	1
nfat and hypertrophy of the heart	nfatpathway	BioCarta	0.852398	1
Influenza Viral RNA Transcription and Replication	R-HSA-168273	Reactome	0.852398	1
PLC beta mediated events	R-HSA-112043	Reactome	0.852398	1
Regulation of nuclear beta catenin signaling and target gene transcription	betacatenin_nuc_pathway	PID	0.854684	1
C21-steroid hormone biosynthesis and metabolism	C21-steroid hormone biosynthesis and metabolism	EHMN	0.859853	1
Metformin Pathway, Pharmacodynamic	PA165948566	PharmGKB	0.861752	1
Gastric Cancer Network 2	WP2363	Wikipathways	0.861752	1
Development and heterogeneity of the ILC family	WP3893	Wikipathways	0.861752	1
White fat cell differentiation	WP4149	Wikipathways	0.861752	1
Vpr-mediated nuclear import of PICs	R-HSA-180910	Reactome	0.861752	1
bcr signaling pathway	bcrpathway	BioCarta	0.861752	1
DNA strand elongation	R-HSA-69190	Reactome	0.861752	1
DAG and IP3 signaling	R-HSA-1489509	Reactome	0.861752	1
Notch Signaling	WP268	Wikipathways	0.862874	1
miRNA regulation of prostate cancer signaling pathways	WP3981	Wikipathways	0.862874	1
Glycolysis Gluconeogenesis	None	INOH	0.862874	1
Class I PI3K signaling events	pi3kcipathway	PID	0.862874	1
G-protein mediated events	R-HSA-112040	Reactome	0.862874	1
Doxorubicin Pathway (Cancer Cell), Pharmacodynamics	PA165292163	PharmGKB	0.862968	1
Tamoxifen Pathway, Pharmacokinetics	PA145011119	PharmGKB	0.862968	1
Fructose intolerance, hereditary	SMP00725	SMPDB	0.862968	1
Fructose and Mannose Degradation	SMP00064	SMPDB	0.862968	1
Fructosuria	SMP00561	SMPDB	0.862968	1
Mammary gland development pathway - Embryonic development (Stage 1 of 4)	WP2813	Wikipathways	0.862968	1
Simplified Interaction Map Between LOXL4 and Oxidative Stress Pathway	WP3670	Wikipathways	0.862968	1
Inhibition of exosome biogenesis and secretion by Manumycin A in CRPC cells	WP4301	Wikipathways	0.862968	1
ncRNAs involved in STAT3 signaling in hepatocellular carcinoma	WP4337	Wikipathways	0.862968	1
Estrogen metabolism	WP697	Wikipathways	0.862968	1
er associated degradation (erad) pathway	eradpathway	BioCarta	0.862968	1
Activation of NF-kappaB in B cells	R-HSA-1169091	Reactome	0.862968	1
Beta5 beta6 beta7 and beta8 integrin cell surface interactions	integrin5_pathway	PID	0.862968	1
PKA-mediated phosphorylation of CREB	R-HSA-111931	Reactome	0.862968	1
cdk regulation of dna replication	mcmpathway	BioCarta	0.862968	1
nerve growth factor pathway (ngf)	ngfpathway	BioCarta	0.862968	1
Tie2 Signaling	R-HSA-210993	Reactome	0.862968	1
Protein methylation	R-HSA-8876725	Reactome	0.862968	1
MET activates PTK2 signaling	R-HSA-8874081	Reactome	0.862968	1
Regulation of signaling by CBL	R-HSA-912631	Reactome	0.862968	1
Negative regulation of the PI3K/AKT network	R-HSA-199418	Reactome	0.863083	1
Cellular senescence	path:hsa04218	KEGG	0.865557	1
Death Receptor Signalling	R-HSA-73887	Reactome	0.865699	1
Phosphatidylinositol phosphate metabolism	Phosphatidylinositol phosphate metabolism	EHMN	0.865968	1
Osteoclast differentiation	path:hsa04380	KEGG	0.866425	1
ESC Pluripotency Pathways	WP3931	Wikipathways	0.867751	1
Golgi-to-ER retrograde transport	R-HSA-8856688	Reactome	0.867751	1
p75(NTR)-mediated signaling	p75ntrpathway	PID	0.868583	1
KitReceptor	Pathway_KitReceptor	NetPath	0.868583	1
superpathway of inositol phosphate compounds	PWY-6371	HumanCyc	0.868583	1
Celecoxib Pathway, Pharmacodynamics	PA152241951	PharmGKB	0.868857	1
Iron uptake and transport	R-HSA-917937	Reactome	0.868857	1
Phenytoin (Antiarrhythmic) Action Pathway	SMP00327	SMPDB	0.870234	1
mTOR signaling pathway	path:hsa04150	KEGG	0.87112	1
Type II diabetes mellitus	path:hsa04930	KEGG	0.87269	1
Tryptophan metabolism	WP465	Wikipathways	0.87269	1
TNF receptor signaling pathway	tnfpathway	PID	0.87269	1
RNA Polymerase II Promoter Escape	R-HSA-73776	Reactome	0.87269	1
Presenilin action in Notch and Wnt signaling	ps1pathway	PID	0.87269	1
Post-translational modification: synthesis of GPI-anchored proteins	R-HSA-163125	Reactome	0.872977	1
Interferon gamma signaling	R-HSA-877300	Reactome	0.872977	1
Base excision repair	path:hsa03410	KEGG	0.873169	1
Polythiazide Action Pathway	SMP00080	SMPDB	0.873169	1
Methyclothiazide Action Pathway	SMP00081	SMPDB	0.873169	1
Bumetanide Action Pathway	SMP00088	SMPDB	0.873169	1
Spironolactone Action Pathway	SMP00134	SMPDB	0.873169	1
Eplerenone Action Pathway	SMP00135	SMPDB	0.873169	1
Triamterene Action Pathway	SMP00132	SMPDB	0.873169	1
Amiloride Action Pathway	SMP00133	SMPDB	0.873169	1
Ethacrynic Acid Action Pathway	SMP00097	SMPDB	0.873169	1
Quinethazone Action Pathway	SMP00091	SMPDB	0.873169	1
Bendroflumethiazide Action Pathway	SMP00090	SMPDB	0.873169	1
Chlorthalidone Action Pathway	SMP00122	SMPDB	0.873169	1
Trichlormethiazide Action Pathway	SMP00121	SMPDB	0.873169	1
Iminoglycinuria	SMP00193	SMPDB	0.873169	1
Lysinuric Protein Intolerance	SMP00197	SMPDB	0.873169	1
Blue diaper syndrome	SMP00583	SMPDB	0.873169	1
Lysinuric protein intolerance (LPI)	SMP00585	SMPDB	0.873169	1
Cystinuria	SMP00723	SMPDB	0.873169	1
Indapamide Action Pathway	SMP00110	SMPDB	0.873169	1
Furosemide Action Pathway	SMP00115	SMPDB	0.873169	1
Torsemide Action Pathway	SMP00118	SMPDB	0.873169	1
Hartnup Disorder	SMP00189	SMPDB	0.873169	1
Glucose Transporter Defect (SGLT2)	SMP00184	SMPDB	0.873169	1
Kidney Function	SMP00483	SMPDB	0.873169	1
Glucose Transporter Defect (SGLT2)	SMP00245	SMPDB	0.873169	1
Metolazone Action Pathway	SMP00105	SMPDB	0.873169	1
Hydrochlorothiazide Action Pathway	SMP00100	SMPDB	0.873169	1
Cyclothiazide Action Pathway	SMP00103	SMPDB	0.873169	1
Hydroflumethiazide Action Pathway	SMP00108	SMPDB	0.873169	1
Chlorothiazide Action Pathway	SMP00078	SMPDB	0.873169	1
Prion disease pathway	WP3995	Wikipathways	0.873169	1
Serotonin HTR1 Group and FOS Pathway	WP722	Wikipathways	0.873169	1
Rev-mediated nuclear export of HIV RNA	R-HSA-165054	Reactome	0.873169	1
EPO signaling pathway	epopathway	PID	0.873169	1
EPHA forward signaling	epha_fwdpathway	PID	0.873169	1
bioactive peptide induced signaling pathway	biopeptidespathway	BioCarta	0.873169	1
Metabolism of steroid hormones	R-HSA-196071	Reactome	0.873169	1
GPVI-mediated activation cascade	R-HSA-114604	Reactome	0.873169	1
Sialic acid metabolism	R-HSA-4085001	Reactome	0.873169	1
phospholipids as signalling intermediaries	edg1pathway	BioCarta	0.873169	1
Glioma	path:hsa05214	KEGG	0.876423	1
Rho GTPase cycle	R-HSA-194840	Reactome	0.877234	1
HIV Infection	R-HSA-162906	Reactome	0.877287	1
Muscle contraction	R-HSA-397014	Reactome	0.877287	1
Small Ligand GPCRs	WP247	Wikipathways	0.877303	1
ATM Signaling Pathway	WP2516	Wikipathways	0.877303	1
Farnesoid X Receptor Pathway	WP2879	Wikipathways	0.877303	1
Hematopoietic Stem Cell Gene Regulation by GABP alpha-beta Complex	WP3657	Wikipathways	0.877303	1
Mitochondrial Gene Expression	WP391	Wikipathways	0.877303	1
Nucleotide Metabolism	WP404	Wikipathways	0.877303	1
Transcriptional regulation by RUNX1	WP4105	Wikipathways	0.877303	1
Interleukin-12 family signaling	R-HSA-447115	Reactome	0.877303	1
Growth hormone receptor signaling	R-HSA-982772	Reactome	0.877303	1
Acyl chain remodelling of PG	R-HSA-1482925	Reactome	0.877303	1
HSP90 chaperone cycle for steroid hormone receptors (SHR)	R-HSA-3371497	Reactome	0.877303	1
Hypoxic and oxygen homeostasis regulation of HIF-1-alpha	hif1apathway	PID	0.877303	1
Ephrin signaling	R-HSA-3928664	Reactome	0.877303	1
Biosynthesis of specialized proresolving mediators (SPMs)	R-HSA-9018678	Reactome	0.877303	1
role of mal in rho-mediated activation of srf	malpathway	BioCarta	0.877303	1
Na+/Cl- dependent neurotransmitter transporters	R-HSA-442660	Reactome	0.877303	1
prion pathway	prionpathway	BioCarta	0.877303	1
Gastrin-CREB signalling pathway via PKC and MAPK	R-HSA-881907	Reactome	0.877303	1
VEGFR2 mediated cell proliferation	R-HSA-5218921	Reactome	0.877303	1
SHP2 signaling	shp2_pathway	PID	0.877359	1
NRAGE signals death through JNK	R-HSA-193648	Reactome	0.877359	1
NCAM signaling for neurite out-growth	R-HSA-375165	Reactome	0.877359	1
Signaling Pathways in Glioblastoma	WP2261	Wikipathways	0.877474	1
Telomere Maintenance	R-HSA-157579	Reactome	0.877474	1
Nucleotide excision repair	path:hsa03420	KEGG	0.881879	1
Endocrine and other factor-regulated calcium reabsorption	path:hsa04961	KEGG	0.881879	1
Mercaptopurine Action Pathway	SMP00428	SMPDB	0.881879	1
Azathioprine Action Pathway	SMP00427	SMPDB	0.881879	1
Thioguanine Action Pathway	SMP00430	SMPDB	0.881879	1
RNA Polymerase II HIV Promoter Escape	R-HSA-167162	Reactome	0.881879	1
RNA Polymerase II Transcription Initiation	R-HSA-75953	Reactome	0.881879	1
RNA Polymerase II Transcription Initiation And Promoter Clearance	R-HSA-76042	Reactome	0.881879	1
HIV Transcription Initiation	R-HSA-167161	Reactome	0.881879	1
RNA Polymerase II Transcription Pre-Initiation And Promoter Opening	R-HSA-73779	Reactome	0.881879	1
G alpha (z) signalling events	R-HSA-418597	Reactome	0.881879	1
SNARE interactions in vesicular transport	path:hsa04130	KEGG	0.883711	1
Melatonin metabolism and effects	WP3298	Wikipathways	0.883711	1
Synthesis of bile acids and bile salts	R-HSA-192105	Reactome	0.883711	1
Cargo concentration in the ER	R-HSA-5694530	Reactome	0.883711	1
Nuclear Pore Complex (NPC) Disassembly	R-HSA-3301854	Reactome	0.883711	1
COPI-independent Golgi-to-ER retrograde traffic	R-HSA-6811436	Reactome	0.883711	1
Nuclear import of Rev protein	R-HSA-180746	Reactome	0.883711	1
Gluconeogenesis	R-HSA-70263	Reactome	0.883711	1
Lysine metabolism	Lysine metabolism	EHMN	0.885379	1
Wnt Canonical	None	INOH	0.885869	1
Wnt Mammals	None	INOH	0.885869	1
PTEN Regulation	R-HSA-6807070	Reactome	0.886088	1
FoxO signaling pathway	path:hsa04068	KEGG	0.889391	1
Factors involved in megakaryocyte development and platelet production	R-HSA-983231	Reactome	0.889391	1
One carbon pool by folate	path:hsa00670	KEGG	0.89014	1
Zidovudine Pathway, Pharmacokinetics/Pharmacodynamics	PA165859361	PharmGKB	0.89014	1
TP53 Network	WP1742	Wikipathways	0.89014	1
Activation of gene expression by SREBF (SREBP)	WP2706	Wikipathways	0.89014	1
retinol biosynthesis	PWY-6857	HumanCyc	0.89014	1
Regulation of lipid metabolism by Peroxisome proliferator-activated receptor alpha (PPARalpha)	R-HSA-400206	Reactome	0.89014	1
Chondroitin sulfate biosynthesis	R-HSA-2022870	Reactome	0.89014	1
SUMOylation of transcription factors	R-HSA-3232118	Reactome	0.89014	1
Arf1 pathway	arf_3pathway	PID	0.89014	1
Regulation of cytoplasmic and nuclear SMAD2/3 signaling	smad2_3pathway	PID	0.89014	1
Aminosugars metabolism	None	INOH	0.89014	1
fas signaling pathway (cd95)	faspathway	BioCarta	0.89014	1
lissencephaly gene (lis1) in neuronal migration and development	lis1pathway	BioCarta	0.89014	1
sprouty regulation of tyrosine kinase signals	sprypathway	BioCarta	0.89014	1
NOTCH3 Intracellular Domain Regulates Transcription	R-HSA-9013508	Reactome	0.89014	1
Lagging Strand Synthesis	R-HSA-69186	Reactome	0.89014	1
the co-stimulatory signal during t-cell activation	ctla4pathway	BioCarta	0.89014	1
TP53 Regulates Transcription of Genes Involved in Cytochrome C Release	R-HSA-6803204	Reactome	0.89014	1
D-myo-inositol-5-phosphate metabolism	PWY-6367	HumanCyc	0.89014	1
Receptor-type tyrosine-protein phosphatases	R-HSA-388844	Reactome	0.89014	1
Syndecan interactions	R-HSA-3000170	Reactome	0.89014	1
Mitochondrial calcium ion transport	R-HSA-8949215	Reactome	0.89014	1
Notch signaling pathway	path:hsa04330	KEGG	0.890472	1
HIV Transcription Elongation	R-HSA-167169	Reactome	0.890472	1
Formation of HIV-1 elongation complex containing HIV-1 Tat	R-HSA-167200	Reactome	0.890472	1
Tat-mediated elongation of the HIV-1 transcript	R-HSA-167246	Reactome	0.890472	1
C-MYB transcription factor network	cmyb_pathway	PID	0.890938	1
Antigen processing: Ubiquitination & Proteasome degradation	R-HSA-983168	Reactome	0.890985	1
Ub-specific processing proteases	R-HSA-5689880	Reactome	0.891727	1
LncRNA involvement in canonical Wnt signaling and colorectal cancer	WP4258	Wikipathways	0.892206	1
Notch Signaling Pathway	WP61	Wikipathways	0.892938	1
Nuclear Receptors in Lipid Metabolism and Toxicity	WP299	Wikipathways	0.893437	1
Photodynamic therapy-induced NF-kB survival signaling	WP3617	Wikipathways	0.893437	1
Collagen degradation	R-HSA-1442490	Reactome	0.893437	1
FAS (CD95) signaling pathway	faspathway	PID	0.893437	1
EPHB-mediated forward signaling	R-HSA-3928662	Reactome	0.893437	1
Post NMDA receptor activation events	R-HSA-438064	Reactome	0.893437	1
Interactions of Vpr with host cellular proteins	R-HSA-176033	Reactome	0.893437	1
Histidine metabolism	Histidine metabolism	EHMN	0.893437	1
Amino acid synthesis and interconversion (transamination)	R-HSA-70614	Reactome	0.893437	1
Asparagine N-linked glycosylation	R-HSA-446203	Reactome	0.896683	1
ncRNAs involved in Wnt signaling in hepatocellular carcinoma	WP4336	Wikipathways	0.897184	1
Arrhythmogenic Right Ventricular Cardiomyopathy	WP2118	Wikipathways	0.897592	1
IL6	Pathway_IL6	NetPath	0.897592	1
IL-3 Signaling Pathway	WP286	Wikipathways	0.8985	1
Antigen processing-Cross presentation	R-HSA-1236975	Reactome	0.8985	1
Leptin	Pathway_Leptin	NetPath	0.900055	1
Valproic Acid Pathway, Pharmacokinetics	PA165964265	PharmGKB	0.901635	1
Regulation of Apoptosis by Parathyroid Hormone-related Protein	WP3872	Wikipathways	0.901635	1
Neovascularisation processes	WP4331	Wikipathways	0.901635	1
Tamoxifen metabolism	WP691	Wikipathways	0.901635	1
Sphingosine 1-phosphate (S1P) pathway	s1p_meta_pathway	PID	0.901635	1
TSLP	Pathway_TSLP	NetPath	0.901635	1
cell cycle: g2/m checkpoint	g2pathway	BioCarta	0.901635	1
RHO GTPases activate PAKs	R-HSA-5627123	Reactome	0.901635	1
PCNA-Dependent Long Patch Base Excision Repair	R-HSA-5651801	Reactome	0.901635	1
activated TAK1 mediates p38 MAPK activation	R-HSA-450302	Reactome	0.901635	1
E-cadherin signaling in keratinocytes	ecadherin_keratinocyte_pathway	PID	0.901635	1
IFN alpha signaling	None	INOH	0.901635	1
igf-1 signaling pathway	igf1pathway	BioCarta	0.901635	1
Aflatoxin activation and detoxification	R-HSA-5423646	Reactome	0.901635	1
phosphoinositides and their downstream targets	ptdinspathway	BioCarta	0.901635	1
BMP Signalling Pathway	PWY66-11	HumanCyc	0.901635	1
Starch and sucrose metabolism	path:hsa00500	KEGG	0.902402	1
Glycogen Synthesis and Degradation	WP500	Wikipathways	0.902402	1
E-cadherin signaling in the nascent adherens junction	ecadherin_nascentaj_pathway	PID	0.902402	1
IL1-mediated signaling events	il1pathway	PID	0.902402	1
Trk receptor signaling mediated by PI3K and PLC-gamma	pi3kplctrkpathway	PID	0.902402	1
IGF signaling	None	INOH	0.902402	1
RNA Polymerase III Transcription Initiation	R-HSA-76046	Reactome	0.902402	1
Phosphatidylinositol signaling system	path:hsa04070	KEGG	0.903612	1
Peptide GPCRs	WP24	Wikipathways	0.903915	1
Transcription of the HIV genome	R-HSA-167172	Reactome	0.903915	1
Ion channel transport	R-HSA-983712	Reactome	0.903958	1
FoxO family signaling	foxopathway	PID	0.905995	1
Chemokine receptors bind chemokines	R-HSA-380108	Reactome	0.905995	1
JAK STAT MolecularVariation 2	None	INOH	0.905995	1
Basal cell carcinoma	path:hsa05217	KEGG	0.906752	1
Arachidonic acid metabolism	path:hsa00590	KEGG	0.906752	1
Formation of RNA Pol II elongation complex	R-HSA-112382	Reactome	0.906752	1
Integrins in angiogenesis	avb3_integrin_pathway	PID	0.906752	1
RNA Polymerase II Transcription Elongation	R-HSA-75955	Reactome	0.906752	1
Gap junction	path:hsa04540	KEGG	0.908761	1
IL2	Pathway_IL2	NetPath	0.909894	1
Aldosterone-regulated sodium reabsorption	path:hsa04960	KEGG	0.910658	1
Purine Nucleoside Phosphorylase Deficiency	SMP00210	SMPDB	0.910658	1
Xanthine Dehydrogenase Deficiency (Xanthinuria)	SMP00220	SMPDB	0.910658	1
Adenylosuccinate Lyase Deficiency	SMP00167	SMPDB	0.910658	1
AICA-Ribosiduria	SMP00168	SMPDB	0.910658	1
Adenine phosphoribosyltransferase deficiency (APRT)	SMP00535	SMPDB	0.910658	1
Mitochondrial DNA depletion syndrome	SMP00536	SMPDB	0.910658	1
Myoadenylate deaminase deficiency	SMP00537	SMPDB	0.910658	1
Purine Metabolism	SMP00050	SMPDB	0.910658	1
Molybdenum Cofactor Deficiency	SMP00203	SMPDB	0.910658	1
Adenosine Deaminase Deficiency	SMP00144	SMPDB	0.910658	1
Gout or Kelley-Seegmiller Syndrome	SMP00365	SMPDB	0.910658	1
Lesch-Nyhan Syndrome (LNS)	SMP00364	SMPDB	0.910658	1
Xanthinuria type I	SMP00512	SMPDB	0.910658	1
Xanthinuria type II	SMP00513	SMPDB	0.910658	1
Interactions of Rev with host cellular proteins	R-HSA-177243	Reactome	0.910658	1
ATR signaling pathway	atr_pathway	PID	0.910658	1
Platelet Aggregation (Plug Formation)	R-HSA-76009	Reactome	0.910658	1
Resolution of Abasic Sites (AP sites)	R-HSA-73933	Reactome	0.910658	1
Base Excision Repair	R-HSA-73884	Reactome	0.910658	1
TNF signaling	R-HSA-75893	Reactome	0.910658	1
Regulation of mRNA stability by proteins that bind AU-rich elements	R-HSA-450531	Reactome	0.910658	1
PIP3 activates AKT signaling	R-HSA-1257604	Reactome	0.910767	1
Simvastatin Action Pathway	SMP00082	SMPDB	0.911927	1
Pravastatin Action Pathway	SMP00089	SMPDB	0.911927	1
Sphingolipid Metabolism	SMP00034	SMPDB	0.911927	1
Atorvastatin Action Pathway	SMP00131	SMPDB	0.911927	1
Hyper-IgD syndrome	SMP00509	SMPDB	0.911927	1
Cholesteryl ester storage disease	SMP00508	SMPDB	0.911927	1
Alendronate Action Pathway	SMP00095	SMPDB	0.911927	1
Lysosomal Acid Lipase Deficiency (Wolman Disease)	SMP00319	SMPDB	0.911927	1
Rosuvastatin Action Pathway	SMP00092	SMPDB	0.911927	1
Lovastatin Action Pathway	SMP00099	SMPDB	0.911927	1
Gaucher Disease	SMP00349	SMPDB	0.911927	1
Globoid Cell Leukodystrophy	SMP00348	SMPDB	0.911927	1
Metachromatic Leukodystrophy (MLD)	SMP00347	SMPDB	0.911927	1
Mevalonic aciduria	SMP00510	SMPDB	0.911927	1
Wolman disease	SMP00511	SMPDB	0.911927	1
Fabry disease	SMP00525	SMPDB	0.911927	1
Risedronate Action Pathway	SMP00112	SMPDB	0.911927	1
Cerivastatin Action Pathway	SMP00111	SMPDB	0.911927	1
Pamidronate Action Pathway	SMP00117	SMPDB	0.911927	1
Fluvastatin Action Pathway	SMP00119	SMPDB	0.911927	1
Smith-Lemli-Opitz Syndrome (SLOS)	SMP00389	SMPDB	0.911927	1
Chondrodysplasia Punctata II, X Linked Dominant (CDPX2)	SMP00388	SMPDB	0.911927	1
CHILD Syndrome	SMP00387	SMPDB	0.911927	1
Desmosterolosis	SMP00386	SMPDB	0.911927	1
Hypercholesterolemia	SMP00209	SMPDB	0.911927	1
Steroid Biosynthesis	SMP00023	SMPDB	0.911927	1
Krabbe disease	SMP00526	SMPDB	0.911927	1
Zoledronate Action Pathway	SMP00107	SMPDB	0.911927	1
Ibandronate Action Pathway	SMP00079	SMPDB	0.911927	1
Transcription factor regulation in adipogenesis	WP3599	Wikipathways	0.911927	1
NAD+ biosynthetic pathways	WP3645	Wikipathways	0.911927	1
Dengue-2 Interactions with Blood Clotting Cascade	WP3897	Wikipathways	0.911927	1
The human immune response to tuberculosis	WP4197	Wikipathways	0.911927	1
glutathione-mediated detoxification	PWY-4061	HumanCyc	0.911927	1
Synthesis of Leukotrienes (LT) and Eoxins (EX)	R-HSA-2142691	Reactome	0.911927	1
CD28 dependent PI3K/Akt signaling	R-HSA-389357	Reactome	0.911927	1
ADP signalling through P2Y purinoceptor 12	R-HSA-392170	Reactome	0.911927	1
ras-independent pathway in nk cell-mediated cytotoxicity	nkcellspathway	BioCarta	0.911927	1
hypoxia and p53 in the cardiovascular system	p53hypoxiapathway	BioCarta	0.911927	1
cystic fibrosis transmembrane conductance regulator (cftr) and beta 2 adrenergic receptor (b2ar) pathway	cftrpathway	BioCarta	0.911927	1
erk1/erk2 mapk signaling pathway	erkpathway	BioCarta	0.911927	1
E2F mediated regulation of DNA replication	R-HSA-113510	Reactome	0.911927	1
Nef-mediates down modulation of cell surface receptors by recruiting them to clathrin adapters	R-HSA-164938	Reactome	0.911927	1
Common Pathway of Fibrin Clot Formation	R-HSA-140875	Reactome	0.911927	1
Tryptophan metabolism	Tryptophan metabolism	EHMN	0.911927	1
HDMs demethylate histones	R-HSA-3214842	Reactome	0.912985	1
Regulation of Androgen receptor activity	ar_tf_pathway	PID	0.912985	1
IL3	Pathway_IL3	NetPath	0.912985	1
Cortisol synthesis and secretion	path:hsa04927	KEGG	0.913048	1
Genotoxicity pathway	WP4286	Wikipathways	0.913048	1
mTOR signaling pathway	mtor_4pathway	PID	0.913048	1
Longevity regulating pathway	path:hsa04211	KEGG	0.914115	1
Signaling by NTRKs	R-HSA-166520	Reactome	0.914115	1
RNA polymerase II transcribes snRNA genes	R-HSA-6807505	Reactome	0.915544	1
Retrograde endocannabinoid signaling	path:hsa04723	KEGG	0.915607	1
Insulin signaling pathway	path:hsa04910	KEGG	0.917661	1
Intracellular Signalling Through Adenosine Receptor A2b and Adenosine	SMP00321	SMPDB	0.918256	1
Intracellular Signalling Through Adenosine Receptor A2a and Adenosine	SMP00320	SMPDB	0.918256	1
Selenium Metabolism and Selenoproteins	WP28	Wikipathways	0.918256	1
G13 Signaling Pathway	WP524	Wikipathways	0.918256	1
HIV elongation arrest and recovery	R-HSA-167287	Reactome	0.918256	1
Pausing and recovery of HIV elongation	R-HSA-167290	Reactome	0.918256	1
Glutathione conjugation	R-HSA-156590	Reactome	0.918256	1
Apoptotic cleavage of cellular proteins	R-HSA-111465	Reactome	0.918256	1
Carboxyterminal post-translational modifications of tubulin	R-HSA-8955332	Reactome	0.918256	1
Oncostatin_M	Pathway_Oncostatin_M	NetPath	0.918256	1
Shigellosis	path:hsa05131	KEGG	0.918962	1
Mitochondrial protein import	R-HSA-1268020	Reactome	0.918962	1
Wnt Signaling	WP428	Wikipathways	0.919235	1
Proximal tubule bicarbonate reclamation	path:hsa04964	KEGG	0.921144	1
Mismatch repair	path:hsa03430	KEGG	0.921144	1
Phosphatidylinositol Phosphate Metabolism	SMP00463	SMPDB	0.921144	1
Irinotecan Action Pathway	SMP00433	SMPDB	0.921144	1
Joubert syndrome	SMP00582	SMPDB	0.921144	1
Irinotecan Metabolism Pathway	SMP00600	SMPDB	0.921144	1
EBV LMP1 signaling	WP262	Wikipathways	0.921144	1
Estrogen signaling pathway	WP712	Wikipathways	0.921144	1
RA biosynthesis pathway	R-HSA-5365859	Reactome	0.921144	1
TLR ECSIT MEKK1 p38	None	INOH	0.921144	1
Laminin interactions	R-HSA-3000157	Reactome	0.921144	1
Canonical NF-kappaB pathway	nfkappabcanonicalpathway	PID	0.921144	1
RANKL	Pathway_RANKL	NetPath	0.921144	1
regulation of bad phosphorylation	badpathway	BioCarta	0.921144	1
cyclins and cell cycle regulation	cellcyclepathway	BioCarta	0.921144	1
growth hormone signaling pathway	ghpathway	BioCarta	0.921144	1
Adrenaline,noradrenaline inhibits insulin secretion	R-HSA-400042	Reactome	0.921144	1
RIP-mediated NFkB activation via ZBP1	R-HSA-1810476	Reactome	0.921144	1
Visual signal transduction: Cones	cone_pathway	PID	0.921144	1
TP53 regulates transcription of additional cell cycle genes whose exact role in the p53 pathway remain uncertain	R-HSA-6804115	Reactome	0.921144	1
Histidine degradation	None	INOH	0.921144	1
Dopamine Neurotransmitter Release Cycle	R-HSA-212676	Reactome	0.921144	1
Regulation of TNFR1 signaling	R-HSA-5357905	Reactome	0.921144	1
Nicotinate Nicotinamide metabolism	None	INOH	0.921144	1
Rap1 signaling pathway	path:hsa04015	KEGG	0.921431	1
Liver steatosis AOP	WP4010	Wikipathways	0.92336	1
Leukotriene metabolism	Leukotriene metabolism	EHMN	0.92336	1
RAB GEFs exchange GTP for GDP on RABs	R-HSA-8876198	Reactome	0.924007	1
Sphingolipid metabolism	R-HSA-428157	Reactome	0.924007	1
Non-small cell lung cancer	path:hsa05223	KEGG	0.924513	1
Beta-agonist/Beta-blocker Pathway, Pharmacodynamics	PA2024	PharmGKB	0.924513	1
Histone Modifications	WP2369	Wikipathways	0.924513	1
Non-small cell lung cancer	WP4255	Wikipathways	0.924513	1
Tryptophan degradation	None	INOH	0.924513	1
Signaling by ROBO receptors	R-HSA-376176	Reactome	0.924513	1
Signaling events mediated by HDAC Class III	hdac_classiii_pathway	PID	0.925243	1
EPHB forward signaling	ephbfwdpathway	PID	0.925243	1
Activation of NMDA receptor and postsynaptic events	R-HSA-442755	Reactome	0.925243	1
RAF/MAP kinase cascade	R-HSA-5673001	Reactome	0.925348	1
Cardiac Progenitor Differentiation	WP2406	Wikipathways	0.925564	1
Influenza Life Cycle	R-HSA-168255	Reactome	0.925564	1
hiv-1 nef: negative effector of fas and tnf	hivnefpathway	BioCarta	0.925564	1
Synthesis of PIPs at the plasma membrane	R-HSA-1660499	Reactome	0.925564	1
Notch signaling pathway	notch_pathway	PID	0.925564	1
Posttranslational regulation of adherens junction stability and dissassembly	ajdiss_2pathway	PID	0.925564	1
Bile acid biosynthesis	Bile acid biosynthesis	EHMN	0.925564	1
Fatty acid metabolism	R-HSA-8978868	Reactome	0.926233	1
Deubiquitination	R-HSA-5688426	Reactome	0.927303	1
VEGFA-VEGFR2 Pathway	R-HSA-4420097	Reactome	0.928567	1
Glycosaminoglycan biosynthesis - heparan sulfate / heparin	path:hsa00534	KEGG	0.929396	1
Fluoropyrimidine Pathway, Pharmacokinetics	PA150653776	PharmGKB	0.929396	1
GABA receptor Signaling	WP4159	Wikipathways	0.929396	1
Ephrin B reverse signaling	ephrinbrevpathway	PID	0.929396	1
Plexin-D1 Signaling	plexind1_pathway	PID	0.929396	1
regulation of ck1/cdk5 by type 1 glutamate receptors	ck1pathway	BioCarta	0.929396	1
Nicotinate metabolism	R-HSA-196807	Reactome	0.929396	1
Resolution of AP sites via the multiple-nucleotide patch replacement pathway	R-HSA-110373	Reactome	0.929396	1
DARPP-32 events	R-HSA-180024	Reactome	0.929396	1
proteasome complex	proteasomepathway	BioCarta	0.929396	1
segmentation clock	hespathway	BioCarta	0.929396	1
Triglyceride catabolism	R-HSA-163560	Reactome	0.929396	1
Prostaglandin Leukotriene metabolism	None	INOH	0.929396	1
Antigen Presentation: Folding, assembly and peptide loading of class I MHC	R-HSA-983170	Reactome	0.929396	1
Mitotic Prometaphase	R-HSA-68877	Reactome	0.929486	1
FGF	None	INOH	0.929719	1
IL-4 Signaling Pathway	WP395	Wikipathways	0.931208	1
IL1	Pathway_IL1	NetPath	0.931208	1
Heparan sulfate/heparin (HS-GAG) metabolism	R-HSA-1638091	Reactome	0.931208	1
IL2-mediated signaling events	il2_1pathway	PID	0.931208	1
Ferroptosis	path:hsa04216	KEGG	0.931664	1
Integrated Lung Cancer Pathway	WP2512	Wikipathways	0.931664	1
Ferroptosis	WP4313	Wikipathways	0.931664	1
CLEC7A (Dectin-1) signaling	R-HSA-5607764	Reactome	0.931664	1
inactivation of gsk3 by akt causes accumulation of b-catenin in alveolar macrophages	gsk3pathway	BioCarta	0.931664	1
ErbB2/ErbB3 signaling events	erbb2erbb3pathway	PID	0.931664	1
Small cell lung cancer	path:hsa05222	KEGG	0.932884	1
Sterol Regulatory Element-Binding Proteins (SREBP) signalling	WP1982	Wikipathways	0.934599	1
DNA Damage Response	WP707	Wikipathways	0.934599	1
Regulation of Telomerase	telomerasepathway	PID	0.934599	1
BCR signaling pathway	bcr_5pathway	PID	0.934599	1
HDR through Homologous Recombination (HRR)	R-HSA-5685942	Reactome	0.934599	1
Amyloid fiber formation	R-HSA-977225	Reactome	0.935141	1
Ebola Virus Pathway on Host	WP4217	Wikipathways	0.93563	1
Ectoderm Differentiation	WP2858	Wikipathways	0.936293	1
Antiarrhythmic Pathway, Pharmacodynamics	PA2033	PharmGKB	0.936455	1
GABA receptor activation	R-HSA-977443	Reactome	0.936455	1
Statin Pathway, Pharmacodynamics	PA2031	PharmGKB	0.936786	1
IL-7 Signaling Pathway	WP205	Wikipathways	0.936786	1
Hypothesized Pathways in Pathogenesis of Cardiovascular Disease	WP3668	Wikipathways	0.936786	1
regulation of eif-4e and p70s6 kinase	eif4pathway	BioCarta	0.936786	1
Alpha9 beta1 integrin signaling events	integrin_a9b1_pathway	PID	0.936786	1
TRAIL signaling pathway	trail_pathway	PID	0.936786	1
VEGFR3 signaling in lymphatic endothelium	lymphangiogenesis_pathway	PID	0.936786	1
Alanine Aspartate Asparagine metabolism	None	INOH	0.936786	1
cell cycle: g1/s check point	g1pathway	BioCarta	0.936786	1
Cytosolic sulfonation of small molecules	R-HSA-156584	Reactome	0.936786	1
Hedgehog	Pathway_Hedgehog	NetPath	0.936786	1
TRP channels	R-HSA-3295583	Reactome	0.936786	1
Cholesterol biosynthesis	R-HSA-191273	Reactome	0.936786	1
gluconeogenesis	PWY66-399	HumanCyc	0.936786	1
NF-kappa B signaling pathway	path:hsa04064	KEGG	0.936969	1
Bladder cancer	path:hsa05219	KEGG	0.93756	1
Eukaryotic Transcription Initiation	WP405	Wikipathways	0.93756	1
Netrin-1 signaling	R-HSA-373752	Reactome	0.93756	1
RNA Polymerase III Abortive And Retractive Initiation	R-HSA-749476	Reactome	0.93756	1
RNA Polymerase III Transcription	R-HSA-74158	Reactome	0.93756	1
Intracellular signaling by second messengers	R-HSA-9006925	Reactome	0.937667	1
Measles	path:hsa05162	KEGG	0.939041	1
Cardiac conduction	R-HSA-5576891	Reactome	0.939041	1
Renal cell carcinoma	path:hsa05211	KEGG	0.93917	1
Nonhomologous End-Joining (NHEJ)	R-HSA-5693571	Reactome	0.93917	1
Glycosphingolipid metabolism	Glycosphingolipid metabolism	EHMN	0.93917	1
Plasma lipoprotein assembly, remodeling, and clearance	R-HSA-174824	Reactome	0.93917	1
ECM-receptor interaction	path:hsa04512	KEGG	0.939355	1
Proteoglycans in cancer	path:hsa05205	KEGG	0.94021	1
Amoebiasis	path:hsa05146	KEGG	0.940831	1
BMP2 signaling TGF-beta MV	None	INOH	0.94133	1
DDX58/IFIH1-mediated induction of interferon-alpha/beta	R-HSA-168928	Reactome	0.94133	1
Signaling events mediated by HDAC Class I	hdac_classi_pathway	PID	0.94133	1
Regulation of actin cytoskeleton	path:hsa04810	KEGG	0.941938	1
Hepatitis B	path:hsa05161	KEGG	0.942654	1
MAPK1/MAPK3 signaling	R-HSA-5684996	Reactome	0.942858	1
TGF-Core	None	Signalink	0.942971	1
Stabilization and expansion of the E-cadherin adherens junction	ecadherin_stabilization_pathway	PID	0.942971	1
FOXM1 transcription factor network	foxm1pathway	PID	0.942971	1
Putative anti-Inflammatory metabolites formation from EPA	Putative anti-Inflammatory metabolites formation from EPA	EHMN	0.942971	1
Pre-NOTCH Expression and Processing	R-HSA-1912422	Reactome	0.942971	1
Selenium Micronutrient Network	WP15	Wikipathways	0.943322	1
Interleukin-7 signaling	R-HSA-1266695	Reactome	0.943402	1
Other interleukin signaling	R-HSA-449836	Reactome	0.943402	1
A tetrasaccharide linker sequence is required for GAG synthesis	R-HSA-1971475	Reactome	0.943402	1
TLR ECSIT MEKK1 JNK	None	INOH	0.943402	1
Vitamin A (retinol) metabolism	Vitamin A (retinol) metabolism	EHMN	0.943402	1
TRAF6 mediated NF-kB activation	R-HSA-933542	Reactome	0.943402	1
Surfactant metabolism	R-HSA-5683826	Reactome	0.943402	1
IL27-mediated signaling events	il27pathway	PID	0.943402	1
Endogenous TLR signaling	toll_endogenous_pathway	PID	0.943402	1
Calmodulin induced events	R-HSA-111933	Reactome	0.943402	1
CaM pathway	R-HSA-111997	Reactome	0.943402	1
links between pyk2 and map kinases	pyk2pathway	BioCarta	0.943402	1
S1P3 pathway	s1p_s1p3_pathway	PID	0.943402	1
Activation of gene expression by SREBF (SREBP)	R-HSA-2426168	Reactome	0.943402	1
Nuclear signaling by ERBB4	R-HSA-1251985	Reactome	0.943402	1
B cell receptor signaling pathway	path:hsa04662	KEGG	0.943448	1
RIG-I-like receptor signaling pathway	path:hsa04622	KEGG	0.943448	1
Glycolysis	R-HSA-70171	Reactome	0.943448	1
Prolactin	Pathway_Prolactin	NetPath	0.943448	1
Interferon alpha/beta signaling	R-HSA-909733	Reactome	0.943448	1
Neurexins and neuroligins	R-HSA-6794361	Reactome	0.945857	1
Transport to the Golgi and subsequent modification	R-HSA-948021	Reactome	0.946957	1
Fas Ligand (FasL) pathway and Stress induction of Heat Shock Proteins (HSP) regulation	WP314	Wikipathways	0.947934	1
IL-6 signaling pathway	WP364	Wikipathways	0.947934	1
Cooperation of PDCL (PhLP1) and TRiC/CCT in G-protein beta folding	R-HSA-6814122	Reactome	0.947934	1
Bile acid and bile salt metabolism	R-HSA-194068	Reactome	0.947934	1
Nucleosome assembly	R-HSA-774815	Reactome	0.947934	1
Deposition of new CENPA-containing nucleosomes at the centromere	R-HSA-606279	Reactome	0.947934	1
Chromatin modifying enzymes	R-HSA-3247509	Reactome	0.948559	1
Chromatin organization	R-HSA-4839726	Reactome	0.948559	1
Sorafenib Pharmacodynamics	PA165959584	PharmGKB	0.949327	1
Canonical and Non-canonical Notch signaling	WP3845	Wikipathways	0.949327	1
IL-7	Pathway_IL-7	NetPath	0.949327	1
Integrin alphaIIb beta3 signaling	R-HSA-354192	Reactome	0.949327	1
role of erk5 in neuronal survival pathway	erk5pathway	BioCarta	0.949327	1
transcription factor creb and its extracellular signals	crebpathway	BioCarta	0.949327	1
corticosteroids and cardioprotection	gcrpathway	BioCarta	0.949327	1
thrombin signaling and protease-activated receptors	par1pathway	BioCarta	0.949327	1
D-myo-inositol (1,4,5)-trisphosphate biosynthesis	PWY-6351	HumanCyc	0.949327	1
Glutamate Glutamine metabolism	None	INOH	0.949327	1
Integrin signaling	R-HSA-9006921	Reactome	0.949327	1
Viral myocarditis	path:hsa05416	KEGG	0.950057	1
Endometrial cancer	path:hsa05213	KEGG	0.950057	1
Pyrimidine metabolism	Pyrimidine metabolism	EHMN	0.951154	1
Breast cancer	path:hsa05224	KEGG	0.951155	1
Processing of DNA double-strand break ends	R-HSA-5693607	Reactome	0.951181	1
Arrhythmogenic right ventricular cardiomyopathy (ARVC)	path:hsa05412	KEGG	0.951189	1
p53 signaling pathway	path:hsa04115	KEGG	0.951189	1
Linoleate metabolism	Linoleate metabolism	EHMN	0.951189	1
Influenza A	path:hsa05164	KEGG	0.952033	1
Organelle biogenesis and maintenance	R-HSA-1852241	Reactome	0.952041	1
Tacrolimus/Cyclosporine Pathway, Pharmacodynamics	PA165985892	PharmGKB	0.952483	1
Morphine Action Pathway	SMP00406	SMPDB	0.952483	1
Interleukin-11 Signaling Pathway	WP2332	Wikipathways	0.952483	1
Structural Pathway of Interleukin 1 (IL-1)	WP2637	Wikipathways	0.952483	1
FOXA1 transcription factor network	hnf3apathway	PID	0.952483	1
Urokinase-type plasminogen activator (uPA) and uPAR-mediated signaling	upa_upar_pathway	PID	0.952483	1
Interleukin-3, 5 and GM-CSF signaling	R-HSA-512988	Reactome	0.952483	1
Chromosome Maintenance	R-HSA-73886	Reactome	0.952541	1
Wnt signaling pathway	path:hsa04310	KEGG	0.953731	1
Salmonella infection	path:hsa05132	KEGG	0.953855	1
RNA Polymerase II Pre-transcription Events	R-HSA-674695	Reactome	0.953855	1
Insulin Signaling	WP481	Wikipathways	0.953949	1
VEGF signaling pathway	path:hsa04370	KEGG	0.953951	1
Complement and Coagulation Cascades	WP558	Wikipathways	0.953951	1
MHC class II antigen presentation	R-HSA-2132295	Reactome	0.953951	1
Choline metabolism in cancer	path:hsa05231	KEGG	0.954249	1
Progesterone-mediated oocyte maturation	path:hsa04914	KEGG	0.954249	1
Arachidonic acid metabolism	Arachidonic acid metabolism	EHMN	0.954249	1
Phototransduction	path:hsa04744	KEGG	0.954631	1
Anti-diabetic Drug Potassium Channel Inhibitors Pathway, Pharmacodynamics	PA153627758	PharmGKB	0.954631	1
Phospholipid Biosynthesis	SMP00025	SMPDB	0.954631	1
NOTCH-Ncore	None	Signalink	0.954631	1
Recycling pathway of L1	R-HSA-437239	Reactome	0.954631	1
Attenuation phase	R-HSA-3371568	Reactome	0.954631	1
3-phosphoinositide biosynthesis	PWY-6352	HumanCyc	0.954631	1
adp-ribosylation factor	arappathway	BioCarta	0.954631	1
G-protein activation	R-HSA-202040	Reactome	0.954631	1
Ca-dependent events	R-HSA-111996	Reactome	0.954631	1
Platelet calcium homeostasis	R-HSA-418360	Reactome	0.954631	1
RNA Polymerase III Transcription Initiation From Type 3 Promoter	R-HSA-76071	Reactome	0.954631	1
Parkin-Ubiquitin Proteasomal System pathway	WP2359	Wikipathways	0.954684	1
Primary Focal Segmental Glomerulosclerosis FSGS	WP2572	Wikipathways	0.954684	1
PKMTs methylate histone lysines	R-HSA-3214841	Reactome	0.954684	1
Leukocyte transendothelial migration	path:hsa04670	KEGG	0.955382	1
Metabolism of proteins	R-HSA-392499	Reactome	0.956649	1
Basal transcription factors	path:hsa03022	KEGG	0.956651	1
Proteasome	path:hsa03050	KEGG	0.956651	1
DAP12 interactions	R-HSA-2172127	Reactome	0.956651	1
FOXA2 and FOXA3 transcription factor networks	hnf3bpathway	PID	0.956651	1
PDGF	None	INOH	0.956651	1
RAGE	Pathway_RAGE	NetPath	0.956651	1
Intra-Golgi traffic	R-HSA-6811438	Reactome	0.956651	1
TGF_beta_Receptor	Pathway_TGF_beta_Receptor	NetPath	0.956677	1
Oxidative Stress Induced Senescence	R-HSA-2559580	Reactome	0.956958	1
Signaling by VEGF	R-HSA-194138	Reactome	0.957143	1
Dengue-2 Interactions with Complement and Coagulation Cascades	WP3896	Wikipathways	0.95756	1
Thyroid hormone synthesis	path:hsa04918	KEGG	0.957946	1
Validated targets of C-MYC transcriptional repression	myc_represspathway	PID	0.957946	1
RMTs methylate histone arginines	R-HSA-3214858	Reactome	0.957946	1
Toxoplasmosis	path:hsa05145	KEGG	0.95807	1
ER to Golgi Anterograde Transport	R-HSA-199977	Reactome	0.958788	1
Kaposi sarcoma-associated herpesvirus infection	path:hsa05167	KEGG	0.959311	1
Levomethadyl Acetate Action Action Pathway	SMP00677	SMPDB	0.959381	1
Naloxone Action Pathway	SMP00688	SMPDB	0.959381	1
Escitalopram Action Pathway	SMP00425	SMPDB	0.959381	1
Levallorphan Action Pathway	SMP00683	SMPDB	0.959381	1
Dimethylthiambutene Action Pathway	SMP00680	SMPDB	0.959381	1
Ethylmorphine Action Pathway	SMP00681	SMPDB	0.959381	1
Pentazocine Action Pathway	SMP00686	SMPDB	0.959381	1
Naltrexone Action Pathway	SMP00687	SMPDB	0.959381	1
Buprenorphine Action Pathway	SMP00684	SMPDB	0.959381	1
Alvimopan Action Pathway	SMP00685	SMPDB	0.959381	1
Dihydromorphine Action Pathway	SMP00689	SMPDB	0.959381	1
Ketobemidone Action Pathway	SMP00690	SMPDB	0.959381	1
Mepivacaine Action Pathway	SMP00399	SMPDB	0.959381	1
Chloroprocaine Action Pathway	SMP00394	SMPDB	0.959381	1
Cocaine Action Pathway	SMP00395	SMPDB	0.959381	1
Dibucaine Action Pathway	SMP00396	SMPDB	0.959381	1
Levobupivacaine Action Pathway	SMP00397	SMPDB	0.959381	1
Benzocaine Action Pathway	SMP00392	SMPDB	0.959381	1
Bupivacaine Action Pathway	SMP00393	SMPDB	0.959381	1
Levorphanol Action Pathway	SMP00673	SMPDB	0.959381	1
Propoxyphene Action Pathway	SMP00672	SMPDB	0.959381	1
Tramadol Action Action Pathway	SMP00671	SMPDB	0.959381	1
Diphenoxylate Action Pathway	SMP00675	SMPDB	0.959381	1
Anileridine Action Pathway	SMP00674	SMPDB	0.959381	1
Oxycodone Action Pathway	SMP00409	SMPDB	0.959381	1
Oxybuprocaine Action Pathway	SMP00400	SMPDB	0.959381	1
Prilocaine Action Pathway	SMP00401	SMPDB	0.959381	1
Procaine Action Pathway	SMP00402	SMPDB	0.959381	1
Proparacaine Action Pathway	SMP00403	SMPDB	0.959381	1
Ropivacaine Action Pathway	SMP00404	SMPDB	0.959381	1
Alfentanil Action Pathway	SMP00413	SMPDB	0.959381	1
Oxymorphone Action Pathway	SMP00412	SMPDB	0.959381	1
Hydrocodone Action Pathway	SMP00411	SMPDB	0.959381	1
Hydromorphone Action Pathway	SMP00410	SMPDB	0.959381	1
Sufentanil Action Pathway	SMP00417	SMPDB	0.959381	1
Remifentanil Action Pathway	SMP00416	SMPDB	0.959381	1
Fentanyl Action Pathway	SMP00415	SMPDB	0.959381	1
Carfentanil Action Pathway	SMP00414	SMPDB	0.959381	1
3-Methylthiofentanyl Action Pathway	SMP00679	SMPDB	0.959381	1
Methadyl Acetate Action Pathway	SMP00678	SMPDB	0.959381	1
Dezocine Action Pathway	SMP00676	SMPDB	0.959381	1
Lipid Metabolism Pathway	WP3965	Wikipathways	0.959381	1
MAPK Cascade	WP422	Wikipathways	0.959381	1
Nephrin/Neph1 signaling in the kidney podocyte	nephrin_neph1_pathway	PID	0.959381	1
Disassembly of the destruction complex and recruitment of AXIN to the membrane	R-HSA-4641262	Reactome	0.959381	1
heparan sulfate biosynthesis	PWY-6564	HumanCyc	0.959381	1
VEGFR1 specific signals	vegfr1_pathway	PID	0.959381	1
GABAergic synapse	path:hsa04727	KEGG	0.959851	1
Protein-protein interactions at synapses	R-HSA-6794362	Reactome	0.959851	1
Wnt Signaling Pathway and Pluripotency	WP399	Wikipathways	0.959869	1
Disease	R-HSA-1643685	Reactome	0.959991	1
Class I MHC mediated antigen processing & presentation	R-HSA-983169	Reactome	0.960273	1
Proton Pump Inhibitor Pathway, Pharmacodynamics	PA152530845	PharmGKB	0.960468	1
Aryl Hydrocarbon Receptor	WP2586	Wikipathways	0.960468	1
ATM Signaling Network in Development and Disease	WP3878	Wikipathways	0.960468	1
Insulin Pathway	insulin_pathway	PID	0.960468	1
SUMOylation of RNA binding proteins	R-HSA-4570464	Reactome	0.960468	1
Meiotic synapsis	R-HSA-1221632	Reactome	0.960468	1
Glycosphingolipid metabolism	R-HSA-1660662	Reactome	0.960468	1
BDNF	Pathway_BDNF	NetPath	0.960468	1
Regulation of Actin Cytoskeleton	WP51	Wikipathways	0.960752	1
Glycerolipid metabolism	path:hsa00561	KEGG	0.960903	1
Angiogenesis overview	WP1993	Wikipathways	0.960903	1
Signaling by Insulin receptor	R-HSA-74752	Reactome	0.96099	1
Chagas disease (American trypanosomiasis)	path:hsa05142	KEGG	0.962437	1
miRNA Regulation of DNA Damage Response	WP1530	Wikipathways	0.962574	1
Cellular Senescence	R-HSA-2559583	Reactome	0.963213	1
TCF dependent signaling in response to WNT	R-HSA-201681	Reactome	0.963213	1
Asthma	path:hsa05310	KEGG	0.963634	1
Fatty acid elongation	path:hsa00062	KEGG	0.963634	1
Etodolac Action Pathway	SMP00084	SMPDB	0.963634	1
Ketoprofen Action Pathway	SMP00085	SMPDB	0.963634	1
Rofecoxib Action Pathway	SMP00087	SMPDB	0.963634	1
Acetylsalicylic Acid Action Pathway	SMP00083	SMPDB	0.963634	1
Diflunisal Action Pathway	SMP00289	SMPDB	0.963634	1
Leukotriene C4 Synthesis Deficiency	SMP00353	SMPDB	0.963634	1
Desipramine Action Pathway	SMP00423	SMPDB	0.963634	1
Acetaminophen Action Pathway	SMP00710	SMPDB	0.963634	1
Sulindac Action Pathway	SMP00094	SMPDB	0.963634	1
Diclofenac Action Pathway	SMP00093	SMPDB	0.963634	1
Ketorolac Action Pathway	SMP00098	SMPDB	0.963634	1
Naproxen Action Pathway	SMP00120	SMPDB	0.963634	1
Etoricoxib Action Pathway	SMP00695	SMPDB	0.963634	1
Carprofen Action Pathway	SMP00694	SMPDB	0.963634	1
Flurbiprofen Action Pathway	SMP00697	SMPDB	0.963634	1
Fenoprofen Action Pathway	SMP00696	SMPDB	0.963634	1
Nalbuphine Action Pathway	SMP00691	SMPDB	0.963634	1
Antrafenine Action Pathway	SMP00693	SMPDB	0.963634	1
Antipyrine Action Pathway	SMP00692	SMPDB	0.963634	1
Lumiracoxib Action Pathway	SMP00699	SMPDB	0.963634	1
Magnesium salicylate Action Pathway	SMP00698	SMPDB	0.963634	1
Trisalicylate-choline Action Pathway	SMP00703	SMPDB	0.963634	1
Nepafenac Action Pathway	SMP00702	SMPDB	0.963634	1
Phenylbutazone Action Pathway	SMP00701	SMPDB	0.963634	1
Lornoxicam Action Pathway	SMP00700	SMPDB	0.963634	1
Salsalate Action Pathway	SMP00707	SMPDB	0.963634	1
Tenoxicam Action Pathway	SMP00706	SMPDB	0.963634	1
Tiaprofenic Acid Action Pathway	SMP00705	SMPDB	0.963634	1
Tolmetin Action Pathway	SMP00704	SMPDB	0.963634	1
Salicylic Acid Action Pathway	SMP00709	SMPDB	0.963634	1
Salicylate-sodium Action Pathway	SMP00708	SMPDB	0.963634	1
Oxaprozin Action Pathway	SMP00113	SMPDB	0.963634	1
Valdecoxib Action Pathway	SMP00116	SMPDB	0.963634	1
Nabumetone Action Pathway	SMP00114	SMPDB	0.963634	1
Meloxicam Action Pathway	SMP00106	SMPDB	0.963634	1
Suprofen Action Pathway	SMP00101	SMPDB	0.963634	1
Bromfenac Action Pathway	SMP00102	SMPDB	0.963634	1
Mefenamic Acid Action Pathway	SMP00109	SMPDB	0.963634	1
Arachidonic Acid Metabolism	SMP00075	SMPDB	0.963634	1
Piroxicam Action Pathway	SMP00077	SMPDB	0.963634	1
Dopaminergic Neurogenesis	WP2855	Wikipathways	0.963634	1
Transcriptional Regulation by MECP2	WP4453	Wikipathways	0.963634	1
Phosphorylation of CD3 and TCR zeta chains	R-HSA-202427	Reactome	0.963634	1
Amine compound SLC transporters	R-HSA-425428	Reactome	0.963634	1
Activation of kainate receptors upon glutamate binding	R-HSA-451326	Reactome	0.963634	1
role of mef2d in t-cell apoptosis	mef2dpathway	BioCarta	0.963634	1
#NAME?	barrestinpathway	BioCarta	0.963634	1
Regulation of TP53 Activity through Acetylation	R-HSA-6804758	Reactome	0.963634	1
Plasma lipoprotein remodeling	R-HSA-8963899	Reactome	0.963634	1
SUMOylation of DNA damage response and repair proteins	R-HSA-3108214	Reactome	0.963829	1
Ether lipid metabolism	path:hsa00565	KEGG	0.96396	1
XBP1(S) activates chaperone genes	WP3472	Wikipathways	0.96396	1
Arf6 trafficking events	arf6_traffickingpathway	PID	0.96396	1
Vitamin B3 (nicotinate and nicotinamide) metabolism	Vitamin B3 (nicotinate and nicotinamide) metabolism	EHMN	0.96396	1
Fc-epsilon receptor I signaling in mast cells	fcer1pathway	PID	0.963997	1
Protein processing in endoplasmic reticulum	path:hsa04141	KEGG	0.964727	1
Fc gamma R-mediated phagocytosis	path:hsa04666	KEGG	0.965126	1
Glucose metabolism	R-HSA-70326	Reactome	0.965126	1
VEGFA-VEGFR2 Signaling Pathway	WP3888	Wikipathways	0.965607	1
Antigen processing and presentation	path:hsa04612	KEGG	0.966475	1
Regulation of nuclear SMAD2/3 signaling	smad2_3nuclearpathway	PID	0.966475	1
Cushing syndrome	path:hsa04934	KEGG	0.966807	1
miR-targeted genes in leukocytes - TarBase	WP2003	Wikipathways	0.966807	1
Breast cancer pathway	WP4262	Wikipathways	0.966807	1
Cytosolic DNA-sensing pathway	path:hsa04623	KEGG	0.966859	1
T-Cell antigen Receptor (TCR) pathway during Staphylococcus aureus infection	WP3863	Wikipathways	0.966859	1
Influenza Infection	R-HSA-168254	Reactome	0.966859	1
Nicotine Pathway (Dopaminergic Neuron), Pharmacodynamics	PA162355621	PharmGKB	0.967156	1
Cell Differentiation - Index	WP2029	Wikipathways	0.967156	1
agrin in postsynaptic differentiation	agrpathway	BioCarta	0.967156	1
Notch-mediated HES/HEY network	hes_heypathway	PID	0.967156	1
Ceramide signaling pathway	ceramide_pathway	PID	0.967156	1
G beta:gamma signalling through PI3Kgamma	R-HSA-392451	Reactome	0.967156	1
Platelet activation, signaling and aggregation	R-HSA-76002	Reactome	0.967183	1
HATs acetylate histones	R-HSA-3214847	Reactome	0.967303	1
beta-Alanine metabolism	path:hsa00410	KEGG	0.967442	1
Galactose metabolism	path:hsa00052	KEGG	0.967442	1
Lidocaine (Local Anaesthetic) Action Pathway	SMP00398	SMPDB	0.967442	1
Indomethacin Action Pathway	SMP00104	SMPDB	0.967442	1
Matrix Metalloproteinases	WP129	Wikipathways	0.967442	1
IL17 signaling pathway	WP2112	Wikipathways	0.967442	1
Statin Pathway	WP430	Wikipathways	0.967442	1
HSF1 activation	R-HSA-3371511	Reactome	0.967442	1
Nectin adhesion pathway	nectin_pathway	PID	0.967442	1
Regulation of p38-alpha and p38-beta	p38alphabetapathway	PID	0.967442	1
Lissencephaly gene (LIS1) in neuronal migration and development	lis1pathway	PID	0.967442	1
Regulation of cholesterol biosynthesis by SREBP (SREBF)	R-HSA-1655829	Reactome	0.967442	1
Molecules associated with elastic fibres	R-HSA-2129379	Reactome	0.967442	1
Signal amplification	R-HSA-392518	Reactome	0.967442	1
Activation of Matrix Metalloproteinases	R-HSA-1592389	Reactome	0.967442	1
Aurora A signaling	aurora_a_pathway	PID	0.967442	1
amb2 Integrin signaling	amb2_neutrophils_pathway	PID	0.967442	1
Trafficking of AMPA receptors	R-HSA-399719	Reactome	0.967442	1
Glutamate binding, activation of AMPA receptors and synaptic plasticity	R-HSA-399721	Reactome	0.967442	1
Vitamin B5 - CoA biosynthesis from pantothenate	Vitamin B5 - CoA biosynthesis from pantothenate	EHMN	0.967442	1
Morphine addiction	path:hsa05032	KEGG	0.967516	1
Myometrial Relaxation and Contraction Pathways	WP289	Wikipathways	0.96863	1
Methionine and cysteine metabolism	Methionine and cysteine metabolism	EHMN	0.968939	1
Cell adhesion molecules (CAMs)	path:hsa04514	KEGG	0.969168	1
Proteasome Degradation	WP183	Wikipathways	0.969505	1
Endothelins	endothelinpathway	PID	0.969505	1
Beta-catenin independent WNT signaling	R-HSA-3858494	Reactome	0.969755	1
Angiopoietin Like Protein 8 Regulatory Pathway	WP3915	Wikipathways	0.970044	1
Platelet Aggregation Inhibitor Pathway, Pharmacodynamics	PA154444041	PharmGKB	0.970077	1
Codeine Action Pathway	SMP00405	SMPDB	0.970851	1
Heroin Action Pathway	SMP00407	SMPDB	0.970851	1
Constitutive Androstane Receptor Pathway	WP2875	Wikipathways	0.970851	1
miRNA regulation of p53 pathway in prostate cancer	WP3982	Wikipathways	0.970851	1
Monoamine Transport	WP727	Wikipathways	0.970851	1
IL12 signaling mediated by STAT4	il12_stat4pathway	PID	0.970851	1
Alpha-synuclein signaling	alphasynuclein_pathway	PID	0.970851	1
Noncanonical Wnt signaling pathway	wnt_noncanonical_pathway	PID	0.970851	1
Amino acid transport across the plasma membrane	R-HSA-352230	Reactome	0.970851	1
Thrombin signalling through proteinase activated receptors (PARs)	R-HSA-456926	Reactome	0.970851	1
TAK1 activates NFkB by phosphorylation and activation of IKKs complex	R-HSA-445989	Reactome	0.970851	1
role of -arrestins in the activation and targeting of map kinases	barrmapkpathway	BioCarta	0.970851	1
Syndecan-4-mediated signaling events	syndecan_4_pathway	PID	0.970851	1
Brain-Derived Neurotrophic Factor (BDNF) signaling pathway	WP2380	Wikipathways	0.970935	1
Drug metabolism - other enzymes	path:hsa00983	KEGG	0.971234	1
Parathyroid hormone synthesis, secretion and action	path:hsa04928	KEGG	0.971277	1
Huntington disease	path:hsa05016	KEGG	0.971553	1
Regulation of TP53 Activity through Phosphorylation	R-HSA-6804756	Reactome	0.97185	1
Oncostatin M Signaling Pathway	WP2374	Wikipathways	0.971951	1
Association Between Physico-Chemical Features and Toxicity Associated Pathways	WP3680	Wikipathways	0.971951	1
Ibuprofen Action Pathway	SMP00086	SMPDB	0.972747	1
Chondroitin sulfate/dermatan sulfate metabolism	R-HSA-1793185	Reactome	0.972747	1
Angiopoietin receptor Tie2-mediated signaling	angiopoietinreceptor_pathway	PID	0.972747	1
Insulin resistance	path:hsa04931	KEGG	0.973166	1
Purine nucleotides nucleosides metabolism	None	INOH	0.973166	1
Tight junction	path:hsa04530	KEGG	0.973192	1
miR-targeted genes in epithelium - TarBase	WP2002	Wikipathways	0.973418	1
Glycerophospholipid biosynthesis	R-HSA-1483206	Reactome	0.973526	1
Interferon Signaling	R-HSA-913531	Reactome	0.973571	1
HDACs deacetylate histones	R-HSA-3214815	Reactome	0.973809	1
Apoptosis - multiple species	path:hsa04215	KEGG	0.973904	1
Imipramine Action Pathway	SMP00422	SMPDB	0.973904	1
Alpha 6 Beta 4 signaling pathway	WP244	Wikipathways	0.973904	1
Tyrosine metabolism	None	INOH	0.973904	1
Glucagon signaling in metabolic regulation	R-HSA-163359	Reactome	0.973904	1
NOD1/2 Signaling Pathway	R-HSA-168638	Reactome	0.973904	1
CD28 co-stimulation	R-HSA-389356	Reactome	0.973904	1
ceramide signaling pathway	ceramidepathway	BioCarta	0.973904	1
Integrated Breast Cancer Pathway	WP1984	Wikipathways	0.97421	1
Glycolysis and Gluconeogenesis	Glycolysis and Gluconeogenesis	EHMN	0.97421	1
Beta1 integrin cell surface interactions	integrin1_pathway	PID	0.97421	1
Cytochrome P450 - arranged by substrate type	R-HSA-211897	Reactome	0.97421	1
Signaling by Interleukins	R-HSA-449147	Reactome	0.974503	1
Axon guidance	R-HSA-422475	Reactome	0.975012	1
Mineral absorption	path:hsa04978	KEGG	0.975187	1
Xenobiotics metabolism	Xenobiotics metabolism	EHMN	0.975187	1
TP53 Regulates Transcription of Cell Cycle Genes	R-HSA-6791312	Reactome	0.975187	1
Nuclear Envelope Breakdown	R-HSA-2980766	Reactome	0.975187	1
Aminosugars metabolism	Aminosugars metabolism	EHMN	0.975187	1
G-protein beta:gamma signalling	R-HSA-397795	Reactome	0.975187	1
Cargo trafficking to the periciliary membrane	R-HSA-5620920	Reactome	0.975187	1
Opioid Signalling	R-HSA-111885	Reactome	0.975355	1
Transcriptional regulation by RUNX1	R-HSA-8878171	Reactome	0.975702	1
Ras signaling pathway	path:hsa04014	KEGG	0.976127	1
Fc epsilon RI signaling pathway	path:hsa04664	KEGG	0.976296	1
TP53 Regulates Transcription of DNA Repair Genes	R-HSA-6796648	Reactome	0.976296	1
O-linked glycosylation of mucins	R-HSA-913709	Reactome	0.976296	1
Epithelial to mesenchymal transition in colorectal cancer	WP4239	Wikipathways	0.976462	1
African trypanosomiasis	path:hsa05143	KEGG	0.976637	1
Pentose and glucuronate interconversions	path:hsa00040	KEGG	0.976637	1
Fluoxetine Action Pathway	SMP00426	SMPDB	0.976637	1
Fluoropyrimidine Activity	WP1601	Wikipathways	0.976637	1
miR-targeted genes in adipocytes - TarBase	WP2001	Wikipathways	0.976637	1
p38 MAPK Signaling Pathway	WP400	Wikipathways	0.976637	1
Alpha4 beta1 integrin signaling events	integrin_a4b1_pathway	PID	0.976637	1
Porphyrin metabolism	Porphyrin metabolism	EHMN	0.976637	1
Signaling by high-kinase activity BRAF mutants	R-HSA-6802948	Reactome	0.976637	1
CD40/CD40L signaling	cd40_pathway	PID	0.976637	1
Purine metabolism	path:hsa00230	KEGG	0.977344	1
Pancreatic secretion	path:hsa04972	KEGG	0.977354	1
Hematopoietic cell lineage	path:hsa04640	KEGG	0.977354	1
Phosphodiesterases in neuronal function	WP4222	Wikipathways	0.977414	1
Apoptotic execution phase	R-HSA-75153	Reactome	0.977414	1
Amino acid and oligopeptide SLC transporters	R-HSA-425374	Reactome	0.977414	1
Platelet activation	path:hsa04611	KEGG	0.977921	1
Lysosome	path:hsa04142	KEGG	0.977921	1
Cell-Cell communication	R-HSA-1500931	Reactome	0.977921	1
Glycolysis / Gluconeogenesis	path:hsa00010	KEGG	0.97822	1
Epithelial cell signaling in Helicobacter pylori infection	path:hsa05120	KEGG	0.97822	1
Collagen biosynthesis and modifying enzymes	R-HSA-1650814	Reactome	0.97822	1
TCR signaling in naef;ve CD4+ T cells	tcr_pathway	PID	0.97822	1
Intra-Golgi and retrograde Golgi-to-ER traffic	R-HSA-6811442	Reactome	0.9783	1
Non-alcoholic fatty liver disease (NAFLD)	path:hsa04932	KEGG	0.978468	1
Calcium Regulation in the Cardiac Cell	WP536	Wikipathways	0.978468	1
Glycerophospholipid metabolism	path:hsa00564	KEGG	0.978953	1
Interleukin-4 and Interleukin-13 signaling	WP4066	Wikipathways	0.978953	1
EGF-EGFR Signaling Pathway	WP437	Wikipathways	0.979061	1
Prion diseases	path:hsa05020	KEGG	0.979084	1
Amyotrophic lateral sclerosis (ALS)	WP2447	Wikipathways	0.979084	1
Smooth Muscle Contraction	R-HSA-445355	Reactome	0.979084	1
Transcriptional Regulation by E2F6	R-HSA-8953750	Reactome	0.979084	1
angiotensin ii mediated activation of jnk pathway via pyk2 dependent signaling	at1rpathway	BioCarta	0.979084	1
toll-like receptor pathway	tollpathway	BioCarta	0.979084	1
Glucagon-like Peptide-1 (GLP1) regulates insulin secretion	R-HSA-381676	Reactome	0.979084	1
HIF-2-alpha transcription factor network	hif2pathway	PID	0.979084	1
M Phase	R-HSA-68886	Reactome	0.979311	1
Integrin	None	INOH	0.979332	1
Packaging Of Telomere Ends	R-HSA-171306	Reactome	0.979447	1
Axon guidance	path:hsa04360	KEGG	0.979777	1
DNA Repair	R-HSA-73894	Reactome	0.980015	1
MAPK family signaling cascades	R-HSA-5683057	Reactome	0.980433	1
Oocyte meiosis	path:hsa04114	KEGG	0.980659	1
Phase II - Conjugation of compounds	R-HSA-156580	Reactome	0.981001	1
Busulfan Pathway, Pharmacodynamics	PA165374494	PharmGKB	0.981275	1
Citalopram Action Pathway	SMP00424	SMPDB	0.981275	1
Celecoxib Action Pathway	SMP00096	SMPDB	0.981275	1
Nicotine Action Pathway	SMP00431	SMPDB	0.981275	1
Methadone Action Pathway	SMP00408	SMPDB	0.981275	1
Fibrin Complement Receptor 3 Signaling Pathway	WP4136	Wikipathways	0.981275	1
HSF1-dependent transactivation	R-HSA-3371571	Reactome	0.981275	1
Tat-mediated HIV elongation arrest and recovery	R-HSA-167243	Reactome	0.981275	1
Pausing and recovery of Tat-mediated HIV elongation	R-HSA-167238	Reactome	0.981275	1
N-cadherin signaling events	ncadherinpathway	PID	0.981275	1
roles of arrestin dependent recruitment of src kinases in gpcr signaling	barrestinsrcpathway	BioCarta	0.981275	1
Elastic fibre formation	R-HSA-1566948	Reactome	0.981275	1
rac1 cell motility signaling pathway	rac1pathway	BioCarta	0.981275	1
GPCR Adenosine A2A receptor	None	INOH	0.981275	1
Signaling by RAS mutants	R-HSA-6802949	Reactome	0.981275	1
CRH	Pathway_CRH	NetPath	0.981275	1
Cardiac Hypertrophic Response	WP2795	Wikipathways	0.981303	1
RAC1 signaling pathway	rac1_pathway	PID	0.981303	1
Cell Cycle Checkpoints	R-HSA-69620	Reactome	0.981536	1
Prolactin signaling pathway	path:hsa04917	KEGG	0.981631	1
SUMOylation of chromatin organization proteins	R-HSA-4551638	Reactome	0.981631	1
Signaling pathways regulating pluripotency of stem cells	path:hsa04550	KEGG	0.981871	1
SUMOylation	R-HSA-2990846	Reactome	0.981907	1
Metabolism of vitamins and cofactors	R-HSA-196854	Reactome	0.982983	1
Pathogenic Escherichia coli infection	path:hsa05130	KEGG	0.982995	1
t cell receptor signaling pathway	tcrpathway	BioCarta	0.982995	1
HIF-1 signaling pathway	path:hsa04066	KEGG	0.983139	1
Potassium Channels	R-HSA-1296071	Reactome	0.983139	1
Bile secretion	path:hsa04976	KEGG	0.98314	1
Alpha6Beta4Integrin	Pathway_Alpha6Beta4Integrin	NetPath	0.98314	1
Mesodermal Commitment Pathway	WP2857	Wikipathways	0.983157	1
Metabolism	R-HSA-1430728	Reactome	0.983198	1
Signaling by Receptor Tyrosine Kinases	R-HSA-9006934	Reactome	0.983201	1
Allograft rejection	path:hsa05330	KEGG	0.983236	1
Thyroid cancer	path:hsa05216	KEGG	0.983236	1
Nucleobase catabolism	R-HSA-8956319	Reactome	0.983236	1
Activation of ATR in response to replication stress	R-HSA-176187	Reactome	0.983236	1
RHO GTPases Activate WASPs and WAVEs	R-HSA-5663213	Reactome	0.983236	1
trefoil factors initiate mucosal healing	tffpathway	BioCarta	0.983236	1
Squalene and cholesterol biosynthesis	Squalene and cholesterol biosynthesis	EHMN	0.983236	1
Infectious disease	R-HSA-5663205	Reactome	0.983281	1
RUNX1 regulates transcription of genes involved in differentiation of HSCs	R-HSA-8939236	Reactome	0.983361	1
Ribosome biogenesis in eukaryotes	path:hsa03008	KEGG	0.984351	1
DNA Double-Strand Break Repair	R-HSA-5693532	Reactome	0.984452	1
Adherens junction	path:hsa04520	KEGG	0.984529	1
Glutathione metabolism	path:hsa00480	KEGG	0.984538	1
Pathogenic Escherichia coli infection	WP2272	Wikipathways	0.984538	1
Role of Calcineurin-dependent NFAT signaling in lymphocytes	nfat_3pathway	PID	0.984538	1
Nuclear Receptors	WP170	Wikipathways	0.984992	1
MAP2K and MAPK activation	R-HSA-5674135	Reactome	0.984992	1
Signaling events mediated by HDAC Class II	hdac_classii_pathway	PID	0.984992	1
Triglyceride metabolism	R-HSA-8979227	Reactome	0.984992	1
Signaling by moderate kinase activity BRAF mutants	R-HSA-6802946	Reactome	0.984992	1
Paradoxical activation of RAF signaling by kinase inactive BRAF	R-HSA-6802955	Reactome	0.984992	1
Nonalcoholic fatty liver disease	WP4396	Wikipathways	0.98513	1
Visual phototransduction	R-HSA-2187338	Reactome	0.985481	1
Caspase Cascade in Apoptosis	caspase_pathway	PID	0.985945	1
ECM proteoglycans	R-HSA-3000178	Reactome	0.985945	1
Regulation of toll-like receptor signaling pathway	WP1449	Wikipathways	0.986003	1
Human T-cell leukemia virus 1 infection	path:hsa05166	KEGG	0.986461	1
Ghrelin	Pathway_Ghrelin	NetPath	0.986565	1
Gamma carboxylation, hypusine formation and arylsulfatase activation	R-HSA-163841	Reactome	0.986565	1
O-glycosylation of TSR domain-containing proteins	R-HSA-5173214	Reactome	0.986565	1
Rheumatoid arthritis	path:hsa05323	KEGG	0.986907	1
Androgen receptor signaling pathway	WP138	Wikipathways	0.986907	1
JAK-STAT-Core	None	Signalink	0.987513	1
Alzheimer disease	path:hsa05010	KEGG	0.987809	1
Bladder Cancer	WP2828	Wikipathways	0.987972	1
Microglia Pathogen Phagocytosis Pathway	WP3937	Wikipathways	0.987972	1
Oxidative Damage	WP3941	Wikipathways	0.987972	1
Metabolism of polyamines	R-HSA-351202	Reactome	0.987972	1
Class C/3 (Metabotropic glutamate/pheromone receptors)	R-HSA-420499	Reactome	0.987972	1
Vasopressin regulates renal water homeostasis via Aquaporins	R-HSA-432040	Reactome	0.987972	1
Gastric acid secretion	path:hsa04971	KEGG	0.988068	1
E2F transcription factor network	e2f_pathway	PID	0.988068	1
Preimplantation Embryo	WP3527	Wikipathways	0.988394	1
purine nucleotides de novo biosynthesis	PWY-841	HumanCyc	0.988394	1
superpathway of purine nucleotide salvage	PWY66-409	HumanCyc	0.988394	1
Degradation of the extracellular matrix	R-HSA-1474228	Reactome	0.988425	1
Urea cycle and metabolism of arginine, proline, glutamate, aspartate and asparagine	Urea cycle and metabolism of arginine, proline, glutamate, aspartate and asparagine	EHMN	0.988425	1
Neurotrophin signaling pathway	path:hsa04722	KEGG	0.988445	1
HDR through Homologous Recombination (HR) or Single Strand Annealing (SSA)	R-HSA-5693567	Reactome	0.988755	1
Gene Silencing by RNA	R-HSA-211000	Reactome	0.988755	1
Graft-versus-host disease	path:hsa05332	KEGG	0.989233	1
Nucleotide-binding Oligomerization Domain (NOD) pathway	WP1433	Wikipathways	0.989233	1
AMPK signaling pathway	path:hsa04152	KEGG	0.989251	1
SUMO E3 ligases SUMOylate target proteins	R-HSA-3108232	Reactome	0.989251	1
ErbB1 downstream signaling	erbb1_downstream_pathway	PID	0.989274	1
Corticotropin-releasing hormone signaling pathway	WP2355	Wikipathways	0.989727	1
G Protein Signaling Pathways	WP35	Wikipathways	0.989727	1
Collagen formation	R-HSA-1474290	Reactome	0.989727	1
RUNX1 regulates genes involved in megakaryocyte differentiation and platelet function	R-HSA-8936459	Reactome	0.989727	1
Th17 cell differentiation	path:hsa04659	KEGG	0.990064	1
Phase I - Functionalization of compounds	R-HSA-211945	Reactome	0.990064	1
Epstein-Barr virus infection	path:hsa05169	KEGG	0.990221	1
actions of nitric oxide in the heart	no1pathway	BioCarta	0.990361	1
chrebp regulation by carbohydrates and camp	chrebppathway	BioCarta	0.990361	1
VEGF Signaling Pathway	PA2032	PharmGKB	0.990425	1
Arachidonic acid metabolism	R-HSA-2142753	Reactome	0.990425	1
IL-17 signaling pathway	path:hsa04657	KEGG	0.99053	1
Membrane Trafficking	R-HSA-199991	Reactome	0.990646	1
Viral carcinogenesis	path:hsa05203	KEGG	0.99078	1
Notch	None	INOH	0.990822	1
Chemokine signaling pathway	path:hsa04062	KEGG	0.991148	1
Cell Differentiation - Index expanded	WP2023	Wikipathways	0.991306	1
TLR JNK	None	INOH	0.991306	1
IL-1 JNK	None	INOH	0.991306	1
Regulation of PTEN gene transcription	R-HSA-8943724	Reactome	0.991306	1
Type I diabetes mellitus	path:hsa04940	KEGG	0.991371	1
superpathway of tryptophan utilization	PWY66-401	HumanCyc	0.991371	1
LKB1 signaling events	lkb1_pathway	PID	0.991371	1
Neutrophil degranulation	R-HSA-6798695	Reactome	0.991488	1
Complement and coagulation cascades	path:hsa04610	KEGG	0.991595	1
p73 transcription factor network	p73pathway	PID	0.991595	1
Phagosome	path:hsa04145	KEGG	0.991772	1
Class B/2 (Secretin family receptors)	R-HSA-373080	Reactome	0.991961	1
RHO GTPases activate PKNs	R-HSA-5625740	Reactome	0.991961	1
IL4	Pathway_IL4	NetPath	0.992108	1
TLR p38	None	INOH	0.992108	1
Cell-cell junction organization	R-HSA-421270	Reactome	0.992108	1
DNA Damage Response (only ATM dependent)	WP710	Wikipathways	0.992115	1
Chemokine signaling pathway	WP3929	Wikipathways	0.992158	1
Vesicle-mediated transport	R-HSA-5653656	Reactome	0.992167	1
Vasopressin-regulated water reabsorption	path:hsa04962	KEGG	0.992276	1
miRNA targets in ECM and membrane receptors	WP2911	Wikipathways	0.992276	1
Prader-Willi and Angelman Syndrome	WP3998	Wikipathways	0.992276	1
Beta3 integrin cell surface interactions	integrin3_pathway	PID	0.992276	1
Glucocorticoid receptor regulatory network	reg_gr_pathway	PID	0.992305	1
Aldosterone synthesis and secretion	path:hsa04925	KEGG	0.992596	1
Homology Directed Repair	R-HSA-5693538	Reactome	0.992605	1
miRNAs involvement in the immune response in sepsis	WP4329	Wikipathways	0.992837	1
IL-1 NFkB	None	INOH	0.992837	1
Regulation of HSF1-mediated heat shock response	R-HSA-3371453	Reactome	0.992957	1
Nuclear Receptors Meta-Pathway	WP2882	Wikipathways	0.992987	1
a6b1 and a6b4 Integrin signaling	a6b1_a6b4_integrin_pathway	PID	0.993085	1
RhoA signaling pathway	rhoa_pathway	PID	0.993085	1
activation of csk by camp-dependent protein kinase inhibits signaling through the t cell receptor	cskpathway	BioCarta	0.993085	1
Antigen activates B Cell Receptor (BCR) leading to generation of second messengers	R-HSA-983695	Reactome	0.993183	1
Cell Cycle, Mitotic	R-HSA-69278	Reactome	0.993431	1
Central carbon metabolism in cancer	path:hsa05230	KEGG	0.9935	1
IL4-mediated signaling events	il4_2pathway	PID	0.9935	1
DroToll-like	None	INOH	0.9935	1
Chemical carcinogenesis	path:hsa05204	KEGG	0.993555	1
Signaling by the B Cell Receptor (BCR)	R-HSA-983705	Reactome	0.993572	1
Metabolism of steroids	R-HSA-8957322	Reactome	0.993572	1
PDGFR-beta signaling pathway	pdgfrbpathway	PID	0.993572	1
JAK STAT MolecularVariation 1	None	INOH	0.993725	1
Hepatitis C	path:hsa05160	KEGG	0.993733	1
Aryl Hydrocarbon Receptor Pathway	WP2873	Wikipathways	0.99381	1
Fanconi anemia pathway	fanconi_pathway	PID	0.99381	1
Cellular responses to external stimuli	R-HSA-8953897	Reactome	0.993934	1
NRF2 pathway	WP2884	Wikipathways	0.994026	1
Acute myeloid leukemia	path:hsa05221	KEGG	0.994103	1
DNA methylation	R-HSA-5334118	Reactome	0.994103	1
HIF-1-alpha transcription factor network	hif1_tfpathway	PID	0.994103	1
IL-1 p38	None	INOH	0.994103	1
COPI-mediated anterograde transport	R-HSA-6807878	Reactome	0.994104	1
Cellular response to heat stress	R-HSA-3371556	Reactome	0.994225	1
AndrogenReceptor	Pathway_AndrogenReceptor	NetPath	0.994439	1
Intestinal immune network for IgA production	path:hsa04672	KEGG	0.994459	1
NO-cGMP-PKG mediated Neuroprotection	WP4008	Wikipathways	0.994459	1
Nucleotide-binding domain, leucine rich repeat containing receptor (NLR) signaling pathways	R-HSA-168643	Reactome	0.994459	1
PI Metabolism	R-HSA-1483255	Reactome	0.994608	1
Ras Signaling	WP4223	Wikipathways	0.99463	1
Retinol metabolism	path:hsa00830	KEGG	0.994651	1
EGFR Inhibitor Pathway, Pharmacodynamics	PA162356267	PharmGKB	0.994651	1
Relaxin signaling pathway	path:hsa04926	KEGG	0.994864	1
Herpes simplex infection	path:hsa05168	KEGG	0.994967	1
EPO signaling	None	INOH	0.994967	1
Exercise-induced Circadian Regulation	WP410	Wikipathways	0.99504	1
IL5	Pathway_IL5	NetPath	0.99504	1
il-2 receptor beta chain in t cell activation	il2rbpathway	BioCarta	0.99504	1
TGF-beta signaling pathway	path:hsa04350	KEGG	0.995069	1
ErbB signaling pathway	path:hsa04012	KEGG	0.995069	1
Melanogenesis	path:hsa04916	KEGG	0.995113	1
Neural Crest Differentiation	WP2064	Wikipathways	0.995113	1
RAC1-PAK1-p38-MMP2 Pathway	WP3303	Wikipathways	0.995149	1
Non-genomic actions of 1,25 dihydroxyvitamin D3	WP4341	Wikipathways	0.995149	1
Focal adhesion	path:hsa04510	KEGG	0.995241	1
Transport of bile salts and organic acids, metal ions and amine compounds	R-HSA-425366	Reactome	0.995493	1
TP53 Regulates Metabolic Genes	R-HSA-5628897	Reactome	0.995493	1
Toll-like Receptor Signaling Pathway	WP75	Wikipathways	0.995506	1
L1CAM interactions	R-HSA-373760	Reactome	0.995506	1
miR-targeted genes in lymphocytes - TarBase	WP2004	Wikipathways	0.995511	1
Cocaine addiction	path:hsa05030	KEGG	0.99556	1
NHR	None	Signalink	0.99556	1
Aquaporin-mediated transport	R-HSA-445717	Reactome	0.99556	1
Retrograde transport at the Trans-Golgi-Network	R-HSA-6811440	Reactome	0.99556	1
Systemic lupus erythematosus	path:hsa05322	KEGG	0.995583	1
TGF-beta Signaling Pathway	WP366	Wikipathways	0.995583	1
TLR NFkB	None	INOH	0.995601	1
EGFR1	Pathway_EGFR1	NetPath	0.995616	1
Sphingolipid signaling pathway	path:hsa04071	KEGG	0.995795	1
Androgen and estrogen biosynthesis and metabolism	Androgen and estrogen biosynthesis and metabolism	EHMN	0.99588	1
AP-1 transcription factor network	ap1_pathway	PID	0.996012	1
Regulation of insulin secretion	R-HSA-422356	Reactome	0.996012	1
Protein alkylation leading to liver fibrosis	WP3980	Wikipathways	0.996025	1
TNFR2 non-canonical NF-kB pathway	R-HSA-5668541	Reactome	0.996025	1
GPCR Dopamine D1like receptor	None	INOH	0.996025	1
Glycosaminoglycan metabolism	R-HSA-1630316	Reactome	0.996117	1
JAK-STAT signaling pathway	path:hsa04630	KEGG	0.996147	1
Toll-like receptor signaling pathway	path:hsa04620	KEGG	0.996203	1
C-type lectin receptor signaling pathway	path:hsa04625	KEGG	0.996203	1
Cell junction organization	R-HSA-446728	Reactome	0.996236	1
Amyotrophic lateral sclerosis (ALS)	path:hsa05014	KEGG	0.996442	1
Downstream TCR signaling	R-HSA-202424	Reactome	0.996442	1
Nuclear Receptor transcription pathway	R-HSA-383280	Reactome	0.996442	1
EGF-Core	None	Signalink	0.996511	1
TCR signaling	R-HSA-202403	Reactome	0.996724	1
Estrogen signaling pathway	path:hsa04915	KEGG	0.996744	1
Transcriptional regulation by small RNAs	R-HSA-5578749	Reactome	0.996795	1
Autoimmune thyroid disease	path:hsa05320	KEGG	0.996815	1
mechanism of gene regulation by peroxisome proliferators via ppara	pparapathway	BioCarta	0.996815	1
Salivary secretion	path:hsa04970	KEGG	0.996859	1
Cellular responses to stress	R-HSA-2262752	Reactome	0.996887	1
MAPK signaling pathway	path:hsa04010	KEGG	0.996888	1
Apelin signaling pathway	path:hsa04371	KEGG	0.996985	1
MAPK Signaling Pathway	WP382	Wikipathways	0.997132	1
Apoptosis Modulation and Signaling	WP1772	Wikipathways	0.997132	1
Apoptosis-related network due to altered Notch3 in ovarian cancer	WP2864	Wikipathways	0.997149	1
keratinocyte differentiation	keratinocytepathway	BioCarta	0.997149	1
Ca2+ pathway	R-HSA-4086398	Reactome	0.997149	1
Role of phospholipids in phagocytosis	R-HSA-2029485	Reactome	0.997297	1
Tyrosine metabolism	Tyrosine metabolism	EHMN	0.997297	1
PRC2 methylates histones and DNA	R-HSA-212300	Reactome	0.99731	1
Human Complement System	WP2806	Wikipathways	0.997381	1
ErbB Signaling Pathway	WP673	Wikipathways	0.997381	1
Fanconi anemia pathway	path:hsa03460	KEGG	0.997448	1
Purine metabolism	Purine metabolism	EHMN	0.997462	1
NOD-like receptor signaling pathway	path:hsa04621	KEGG	0.997484	1
Post-translational protein phosphorylation	R-HSA-8957275	Reactome	0.997518	1
TNF alpha Signaling Pathway	WP231	Wikipathways	0.99761	1
Formation of the beta-catenin:TCF transactivating complex	R-HSA-201722	Reactome	0.99761	1
IL-1 signaling pathway	WP195	Wikipathways	0.997716	1
RANKL-RANK (Receptor activator of NFKB (ligand)) Signaling Pathway	WP2018	Wikipathways	0.997716	1
Arginine Proline metabolism	None	INOH	0.997716	1
Pertussis	path:hsa05133	KEGG	0.997793	1
Leptin signaling pathway	WP2034	Wikipathways	0.997793	1
Viral Acute Myocarditis	WP4298	Wikipathways	0.997793	1
Condensation of Prophase Chromosomes	R-HSA-2299718	Reactome	0.997793	1
Cell Cycle	R-HSA-1640170	Reactome	0.997804	1
IL-7 signaling	None	INOH	0.997832	1
Focal Adhesion	WP306	Wikipathways	0.997877	1
Human cytomegalovirus infection	path:hsa05163	KEGG	0.997905	1
Thromboxane A2 receptor signaling	txa2pathway	PID	0.997956	1
TCR signaling in naef;ve CD8+ T cells	cd8tcrpathway	PID	0.997956	1
Deadenylation-dependent mRNA decay	R-HSA-429914	Reactome	0.997956	1
Meiosis	R-HSA-1500620	Reactome	0.998001	1
mapkinase signaling pathway	mapkpathway	BioCarta	0.99817	1
Circadian entrainment	path:hsa04713	KEGG	0.998184	1
ERCC6 (CSB) and EHMT2 (G9a) positively regulate rRNA expression	R-HSA-427389	Reactome	0.99819	1
VEGF	None	INOH	0.998243	1
Prostate cancer	path:hsa05215	KEGG	0.998344	1
RNA degradation	path:hsa03018	KEGG	0.998362	1
Phospholipid metabolism	R-HSA-1483257	Reactome	0.998427	1
TGF-beta super family signaling pathway canonical	None	INOH	0.998521	1
Adipogenesis	WP236	Wikipathways	0.998536	1
Endocytosis	path:hsa04144	KEGG	0.998554	1
SLC-mediated transmembrane transport	R-HSA-425407	Reactome	0.998554	1
O-linked glycosylation	R-HSA-5173105	Reactome	0.998644	1
Steroid hormone biosynthesis	path:hsa00140	KEGG	0.998688	1
Long-term depression	path:hsa04730	KEGG	0.998688	1
Tuberculosis	path:hsa05152	KEGG	0.998785	1
TNFalpha	Pathway_TNFalpha	NetPath	0.998836	1
Signaling by Nuclear Receptors	R-HSA-9006931	Reactome	0.998854	1
T cell receptor signaling pathway	path:hsa04660	KEGG	0.998856	1
Integrin-mediated Cell Adhesion	WP185	Wikipathways	0.998856	1
Apoptosis	R-HSA-109581	Reactome	0.998862	1
Taste transduction	path:hsa04742	KEGG	0.998901	1
C-type lectin receptors (CLRs)	R-HSA-5621481	Reactome	0.998901	1
miRNAs involved in DNA damage response	WP1545	Wikipathways	0.998949	1
Signaling by WNT	R-HSA-195721	Reactome	0.998992	1
Metabolism of carbohydrates	R-HSA-71387	Reactome	0.999001	1
Transmission across Chemical Synapses	R-HSA-112315	Reactome	0.99902	1
Apoptosis	path:hsa04210	KEGG	0.999034	1
Glycerophospholipid metabolism	Glycerophospholipid metabolism	EHMN	0.999034	1
Glucagon signaling pathway	path:hsa04922	KEGG	0.99905	1
Synaptic vesicle cycle	path:hsa04721	KEGG	0.999059	1
Endochondral Ossification	WP474	Wikipathways	0.999059	1
Oxytocin signaling pathway	path:hsa04921	KEGG	0.999073	1
Neurotransmitter receptors and postsynaptic signal transmission	R-HSA-112314	Reactome	0.999073	1
Insulin secretion	path:hsa04911	KEGG	0.9991	1
Programmed Cell Death	R-HSA-5357801	Reactome	0.999125	1
RNA Polymerase I Promoter Opening	R-HSA-73728	Reactome	0.999158	1
Meiotic recombination	R-HSA-912446	Reactome	0.999158	1
Biological oxidations	R-HSA-211859	Reactome	0.999202	1
Transport of inorganic cations/anions and amino acids/oligopeptides	R-HSA-425393	Reactome	0.999212	1
Renin secretion	path:hsa04924	KEGG	0.999246	1
IL12-mediated signaling events	il12_2pathway	PID	0.999246	1
Fluid shear stress and atherosclerosis	path:hsa05418	KEGG	0.999249	1
Apoptosis	WP254	Wikipathways	0.999264	1
Transcriptional misregulation in cancer	path:hsa05202	KEGG	0.999279	1
JAK-STAT	WP2593	Wikipathways	0.999282	1
Estrogen-dependent gene expression	R-HSA-9018519	Reactome	0.999309	1
Long-term potentiation	path:hsa04720	KEGG	0.999396	1
TNF	None	INOH	0.999396	1
TCR	Pathway_TCR	NetPath	0.999404	1
Regulation of Insulin-like Growth Factor (IGF) transport and uptake by Insulin-like Growth Factor Binding Proteins (IGFBPs)	R-HSA-381426	Reactome	0.999438	1
FCGR activation	R-HSA-2029481	Reactome	0.999456	1
Amphetamine addiction	path:hsa05031	KEGG	0.99946	1
Activated PKN1 stimulates transcription of AR (androgen receptor) regulated genes KLK2 and KLK3	R-HSA-5625886	Reactome	0.99946	1
Mitotic Prophase	R-HSA-68875	Reactome	0.999464	1
Fcgamma receptor (FCGR) dependent phagocytosis	R-HSA-2029480	Reactome	0.999474	1
RHO GTPase Effectors	R-HSA-195258	Reactome	0.99949	1
Human papillomavirus infection	path:hsa05165	KEGG	0.99949	1
TNF signaling pathway	path:hsa04668	KEGG	0.999507	1
Adrenergic signaling in cardiomyocytes	path:hsa04261	KEGG	0.999508	1
Allograft Rejection	WP2328	Wikipathways	0.999508	1
Focal Adhesion-PI3K-Akt-mTOR-signaling pathway	WP3932	Wikipathways	0.999551	1
Th1 and Th2 cell differentiation	path:hsa04658	KEGG	0.999556	1
Drug metabolism - cytochrome P450	path:hsa00982	KEGG	0.999567	1
Regulation of TP53 Activity	R-HSA-5633007	Reactome	0.999588	1
Role of LAT2/NTAL/LAB on calcium mobilization	R-HSA-2730905	Reactome	0.999598	1
Parkinsons Disease Pathway	WP2371	Wikipathways	0.999613	1
Endoderm Differentiation	WP2853	Wikipathways	0.999613	1
CD22 mediated BCR regulation	R-HSA-5690714	Reactome	0.999613	1
Serotonergic synapse	path:hsa04726	KEGG	0.999629	1
Cytokine Signaling in Immune system	R-HSA-1280215	Reactome	0.999637	1
Integration of energy metabolism	R-HSA-163685	Reactome	0.999637	1
ESR-mediated signaling	R-HSA-8939211	Reactome	0.99965	1
Hedgehog	None	INOH	0.999653	1
G2/M DNA damage checkpoint	R-HSA-69473	Reactome	0.999672	1
Fc epsilon receptor (FCERI) signaling	R-HSA-2454202	Reactome	0.999706	1
Metabolism of xenobiotics by cytochrome P450	path:hsa00980	KEGG	0.999722	1
CD4 T cell receptor signaling-NFkB cascade	None	INOH	0.999732	1
Formation of the cornified envelope	R-HSA-6809371	Reactome	0.999751	1
Inflammatory mediator regulation of TRP channels	path:hsa04750	KEGG	0.999782	1
Signaling by Rho GTPases	R-HSA-194315	Reactome	0.999783	1
G2/M Checkpoints	R-HSA-69481	Reactome	0.99979	1
Metapathway biotransformation Phase I and II	WP702	Wikipathways	0.999793	1
Costimulation by the CD28 family	R-HSA-388841	Reactome	0.999801	1
Vascular smooth muscle contraction	path:hsa04270	KEGG	0.999827	1
Regulation of actin dynamics for phagocytic cup formation	R-HSA-2029482	Reactome	0.999855	1
Reproduction	R-HSA-1474165	Reactome	0.999855	1
miR-targeted genes in muscle cell - TarBase	WP2005	Wikipathways	0.999867	1
Extracellular matrix organization	R-HSA-1474244	Reactome	0.999872	1
Peptide ligand-binding receptors	R-HSA-375276	Reactome	0.999892	1
Necroptosis	path:hsa04217	KEGG	0.999896	1
PI3K-Akt Signaling Pathway	WP4172	Wikipathways	0.999902	1
PI3K-Akt signaling pathway	path:hsa04151	KEGG	0.999906	1
Human immunodeficiency virus 1 infection	path:hsa05170	KEGG	0.999911	1
FCERI mediated Ca+2 mobilization	R-HSA-2871809	Reactome	0.999913	1
Natural killer cell mediated cytotoxicity	path:hsa04650	KEGG	0.999927	1
Pathways in cancer	path:hsa05200	KEGG	0.999933	1
Vitamin D Receptor Pathway	WP2877	Wikipathways	0.999935	1
GPCR signaling-G alpha i	None	INOH	0.99994	1
GPCR signaling-pertussis toxin	None	INOH	0.99994	1
Calcium signaling pathway	path:hsa04020	KEGG	0.99994	1
Cholinergic synapse	path:hsa04725	KEGG	0.999942	1
Platelet homeostasis	R-HSA-418346	Reactome	0.999947	1
Glutamatergic synapse	path:hsa04724	KEGG	0.999953	1
Amino Acid metabolism	WP3925	Wikipathways	0.999958	1
T-Cell antigen Receptor (TCR) Signaling Pathway	WP69	Wikipathways	0.999962	1
GnRH signaling pathway	path:hsa04912	KEGG	0.999966	1
GPCR signaling-cholera toxin	None	INOH	0.999967	1
Transport of small molecules	R-HSA-382551	Reactome	0.99997	1
Transcriptional Regulation by TP53	R-HSA-3700989	Reactome	0.999971	1
GPCR signaling-G alpha s Epac and ERK	None	INOH	0.999972	1
G alpha (q) signalling events	R-HSA-416476	Reactome	0.999978	1
Alcoholism	path:hsa05034	KEGG	0.999979	1
cGMP-PKG signaling pathway	path:hsa04022	KEGG	0.999981	1
cAMP signaling pathway	path:hsa04024	KEGG	0.999982	1
FCERI mediated NF-kB activation	R-HSA-2871837	Reactome	0.999983	1
Alzheimers Disease	WP2059	Wikipathways	0.999983	1
JAK STAT pathway and regulation	None	INOH	0.999984	1
Antimicrobial peptides	R-HSA-6803157	Reactome	0.999985	1
Neuronal System	R-HSA-112316	Reactome	0.999985	1
GPCRs, Other	WP117	Wikipathways	0.999986	1
Developmental Biology	R-HSA-1266738	Reactome	0.999988	1
MicroRNAs in cancer	path:hsa05206	KEGG	0.999989	1
G alpha (i) signalling events	R-HSA-418594	Reactome	0.999989	1
GPCR signaling-G alpha s PKA and ERK	None	INOH	0.99999	1
CD4 T cell receptor signaling	None	INOH	0.999991	1
Dopaminergic synapse	path:hsa04728	KEGG	0.999992	1
GPCR signaling-G alpha q	None	INOH	0.999993	1
B cell receptor signaling	None	INOH	0.999994	1
Cell surface interactions at the vascular wall	R-HSA-202733	Reactome	0.999997	1
Metabolism of lipids	R-HSA-556833	Reactome	0.999997	1
Cytokine-cytokine receptor interaction	path:hsa04060	KEGG	0.999999	1
Hemostasis	R-HSA-109582	Reactome	0.999999	1
Immunoregulatory interactions between a Lymphoid and a non-Lymphoid cell	R-HSA-198933	Reactome	0.999999	1
Keratinization	R-HSA-6805567	Reactome	0.999999	1
Regulation of Complement cascade	R-HSA-977606	Reactome	0.999999	1
Sudden Infant Death Syndrome (SIDS) Susceptibility Pathways	WP706	Wikipathways	1	1
Post-translational protein modification	R-HSA-597592	Reactome	1	1
GPCRs, Class A Rhodopsin-like	WP455	Wikipathways	1	1
Complement cascade	R-HSA-166658	Reactome	1	1
Adaptive Immune System	R-HSA-1280218	Reactome	1	1
Class A/1 (Rhodopsin-like receptors)	R-HSA-373076	Reactome	1	1
Gene expression (Transcription)	R-HSA-74160	Reactome	1	1
Neuroactive ligand-receptor interaction	path:hsa04080	KEGG	1	1
Innate Immune System	R-HSA-168249	Reactome	1	1
RNA Polymerase II Transcription	R-HSA-73857	Reactome	1	1
GPCR ligand binding	R-HSA-500792	Reactome	1	1
Generic Transcription Pathway	R-HSA-212436	Reactome	1	1
Immune System	R-HSA-168256	Reactome	1	1
Rosiglitazone Pharmacokinetic Pathway	PA165816969	PharmGKB	1	1
spermine biosynthesis	ARGSPECAT-PWY	HumanCyc	1	1
Plasma lipoprotein assembly, remodeling, and clearance	WP4129	Wikipathways	1	1
Signaling by Overexpressed Wild-Type EGFR in Cancer	R-HSA-5638302	Reactome	1	1
Carbamazepine Pathway, Pharmacokinetics	PA165817070	PharmGKB	1	1
Glycosphingolipid biosynthesis - ganglio series	path:hsa00604	KEGG	1	1
Doxorubicin Pathway (Cardiomyocyte Cell), Pharmacodynamics	PA165292164	PharmGKB	1	1
Protein export	path:hsa03060	KEGG	1	1
Arginine and proline metabolism	path:hsa00330	KEGG	1	1
Renin-angiotensin system	path:hsa04614	KEGG	1	1
Phenylalanine metabolism	path:hsa00360	KEGG	1	1
D-Glutamine and D-glutamate metabolism	path:hsa00471	KEGG	1	1
D-Arginine and D-ornithine metabolism	path:hsa00472	KEGG	1	1
Mannose type O-glycan biosynthesis	path:hsa00515	KEGG	1	1
proline degradation	PROUT-PWY	HumanCyc	1	1
Nicotinate and nicotinamide metabolism	path:hsa00760	KEGG	1	1
Phenylalanine, tyrosine and tryptophan biosynthesis	path:hsa00400	KEGG	1	1
Other glycan degradation	path:hsa00511	KEGG	1	1
Nicotine addiction	path:hsa05033	KEGG	1	1
G(M2)-Gangliosidosis: Variant B, Tay-sachs disease	SMP00534	SMPDB	1	1
Pantothenate and CoA biosynthesis	path:hsa00770	KEGG	1	1
Maturity onset diabetes of the young	path:hsa04950	KEGG	1	1
Histidine metabolism	path:hsa00340	KEGG	1	1
Steroid biosynthesis	path:hsa00100	KEGG	1	1
Other types of O-glycan biosynthesis	path:hsa00514	KEGG	1	1
LRR FLII-interacting protein 1 (LRRFIP1) activates type I IFN production	R-HSA-3134973	Reactome	1	1
Riboflavin metabolism	path:hsa00740	KEGG	1	1
Artemisinin and Derivatives Pathway, Pharmacokinetics	PA165378192	PharmGKB	1	1
Phosphonate and phosphinate metabolism	path:hsa00440	KEGG	1	1
Vitamin B6 metabolism	path:hsa00750	KEGG	1	1
Porphyrin and chlorophyll metabolism	path:hsa00860	KEGG	1	1
Collecting duct acid secretion	path:hsa04966	KEGG	1	1
Amodiaquine Pathway, Pharmacokinetics	PA165815256	PharmGKB	1	1
Valine, leucine and isoleucine biosynthesis	path:hsa00290	KEGG	1	1
Caffeine metabolism	path:hsa00232	KEGG	1	1
Homologous recombination	path:hsa03440	KEGG	1	1
Methotrexate Pathway (Brain Cell), Pharmacokinetics	PA165816270	PharmGKB	1	1
Glycosphingolipid biosynthesis - globo and isoglobo series	path:hsa00603	KEGG	1	1
Glycosphingolipid biosynthesis - lacto and neolacto series	path:hsa00601	KEGG	1	1
Nitrogen metabolism	path:hsa00910	KEGG	1	1
Ascorbate and aldarate metabolism	path:hsa00053	KEGG	1	1
Tyrosine metabolism	path:hsa00350	KEGG	1	1
Celecoxib Pathway, Pharmacokinetics	PA165816736	PharmGKB	1	1
Arginine biosynthesis	path:hsa00220	KEGG	1	1
Biotin metabolism	path:hsa00780	KEGG	1	1
Lipoic acid metabolism	path:hsa00785	KEGG	1	1
Vibrio cholerae infection	path:hsa05110	KEGG	1	1
Imipramine/Desipramine Pathway, Pharmacokinetics	PA162359940	PharmGKB	1	1
Losartan Pathway, Pharmacokinetics	PA164713428	PharmGKB	1	1
Olfactory transduction	path:hsa04740	KEGG	1	1
Citalopram Pathway, Pharmacokinetics	PA164713429	PharmGKB	1	1
Agents Acting on the Renin-Angiotensin System Pathway, Pharmacodynamics	PA165110622	PharmGKB	1	1
Benzodiazepine Pathway, Pharmacokinetics	PA165111375	PharmGKB	1	1
Fluoropyrimidine Pathway, Pharmacodynamics	PA165291507	PharmGKB	1	1
Thiamine metabolism	path:hsa00730	KEGG	1	1
Statin Pathway - Generalized, Pharmacokinetics	PA145011108	PharmGKB	1	1
Atorvastatin/Lovastatin/Simvastatin Pathway, Pharmacokinetics	PA145011109	PharmGKB	1	1
Pravastatin Pathway, Pharmacokinetics	PA145011110	PharmGKB	1	1
Fluvastatin Pathway, Pharmacokinetics	PA145011111	PharmGKB	1	1
Rosuvastatin Pathway, Pharmacokinetics	PA145011112	PharmGKB	1	1
Warfarin Pathway, Pharmacokinetics	PA145011113	PharmGKB	1	1
Warfarin Pathway, Pharmacodynamics	PA145011114	PharmGKB	1	1
Phenytoin Pathway, Pharmacokinetics	PA145011115	PharmGKB	1	1
Aromatase Inhibitor Pathway (Breast Cell), Pharmacodynamics	PA145011120	PharmGKB	1	1
Codeine and Morphine Pathway, Pharmacokinetics	PA146123006	PharmGKB	1	1
Gefitinib Pathway, Pharmacokinetics	PA152325160	PharmGKB	1	1
Proton Pump Inhibitor Pathway, Pharmacokinetics	PA152530846	PharmGKB	1	1
Anti-diabetic Drug Repaglinide Pathway, Pharmacokinetics	PA153627759	PharmGKB	1	1
Anti-diabetic Drug Nateglinide Pathway, Pharmacokinetics	PA154423659	PharmGKB	1	1
Taxane Pathway, Pharmacokinetics	PA154426155	PharmGKB	1	1
Erlotinib Pathway, Pharmacokinetics	PA154426903	PharmGKB	1	1
Selective Serotonin Reuptake Inhibitor Pathway, Pharmacodynamics	PA161749006	PharmGKB	1	1
Fluoxetine Pathway, Pharmacokinetics	PA161749012	PharmGKB	1	1
Nicotine Pathway (Chromaffin Cell), Pharmacodynamics	PA162355620	PharmGKB	1	1
Caffeine Pathway, Pharmacokinetics	PA165884757	PharmGKB	1	1
Tramadol Pharmacokinetics	PA165946349	PharmGKB	1	1
Leukotriene modifiers pathway, Pharmacodynamics	PA165947317	PharmGKB	1	1
Metformin Pathway, Pharmacokinetics	PA165948259	PharmGKB	1	1
Theophylline Pathway, Pharmacokinetics	PA165958541	PharmGKB	1	1
Pathway_PA165959425	PA165959425	PharmGKB	1	1
Sorafenib Pharmacokinetics	PA165959537	PharmGKB	1	1
Clomipramine Pathway, Pharmacokinetics	PA165960076	PharmGKB	1	1
Mycophenolic acid Pathway, Pharmacokinetics	PA165964832	PharmGKB	1	1
Mycophenolic acid Pathway, Pharmacokinetics/Pharmacodynamics	PA165964832	PharmGKB	1	1
Pentose Phosphate Pathway (Erythrocyte)	PA165971634	PharmGKB	1	1
Vemurafenib Pathway, Pharmacodynamics	PA165980050	PharmGKB	1	1
update your name in edit mode	PA165980050	PharmGKB	1	1
Uric Acid-Lowering Drugs Pathway, Pharmacodynamics	PA165980774	PharmGKB	1	1
Doxepin Pathway, Pharmacokinetics	PA165981686	PharmGKB	1	1
Tacrolimus/Cyclosporine Pathway, Pharmacokinetics	PA165986114	PharmGKB	1	1
Venlafaxine Pathway, Pharmacokinetics	PA166014758	PharmGKB	1	1
Ibuprofen Pathway, Pharmacokinetics	PA166041114	PharmGKB	1	1
Uricosurics Pathway, Pharmacodynamics	PA166114721	PharmGKB	1	1
Irinotecan Pathway, Pharmacokinetics	PA2001	PharmGKB	1	1
Nicotine Pathway, Pharmacokinetics	PA2011	PharmGKB	1	1
ACE Inhibitor Pathway, Pharmacodynamics	PA2023	PharmGKB	1	1
Irinotecan Pathway, Pharmacodynamics	PA2029	PharmGKB	1	1
Sympathetic Nerve Pathway (Pre- and Post- Ganglionic Junction)	PA2030	PharmGKB	1	1
Cyclophosphamide Pathway, Pharmacokinetics	PA2034	PharmGKB	1	1
Ifosfamide Pathway, Pharmacokinetics	PA2037	PharmGKB	1	1
Ifosfamide Pathway, Pharmacodynamics	PA2038	PharmGKB	1	1
Sympathetic Nerve Pathway (Neuroeffector Junction)	PA2042	PharmGKB	1	1
Excitatory Neural Signalling Through 5-HTR 4 and Serotonin	SMP00309	SMPDB	1	1
Carnosinuria, carnosinemia	SMP00493	SMPDB	1	1
Ureidopropionase deficiency	SMP00492	SMPDB	1	1
Tyrosine hydroxylase deficiency	SMP00497	SMPDB	1	1
Galactosemia III	SMP00496	SMPDB	1	1
Galactosemia II (GALK)	SMP00495	SMPDB	1	1
Tyrosinemia, transient, of the newborn	SMP00494	SMPDB	1	1
Glycogen synthetase deficiency	SMP00552	SMPDB	1	1
Glycogenosis, Type III. Cori disease, Debrancher glycogenosis	SMP00553	SMPDB	1	1
Beta-mercaptolactate-cysteine disulfiduria	SMP00499	SMPDB	1	1
Dopamine beta-hydroxylase deficiency	SMP00498	SMPDB	1	1
Mucopolysaccharidosis VI. Sly syndrome	SMP00556	SMPDB	1	1
Sucrase-isomaltase deficiency	SMP00557	SMPDB	1	1
Glycogenosis, Type IV. Amylopectinosis, Anderson disease	SMP00554	SMPDB	1	1
Glycogenosis, Type VI. Hers disease	SMP00555	SMPDB	1	1
Artemether Metabolism Pathway	SMP00651	SMPDB	1	1
Rosiglitazone Metabolism Pathway	SMP00653	SMPDB	1	1
Mycophenolic Acid Metabolism Pathway	SMP00652	SMPDB	1	1
Omeprazole Metabolism Pathway	SMP00613	SMPDB	1	1
Esomeprazole Metabolism Pathway	SMP00612	SMPDB	1	1
Sialuria or French Type Sialuria	SMP00217	SMPDB	1	1
Sialuria or French Type Sialuria	SMP00216	SMPDB	1	1
Pyruvate Carboxylase Deficiency	SMP00350	SMPDB	1	1
GABA-Transaminase Deficiency	SMP00351	SMPDB	1	1
Primary Hyperoxaluria Type I	SMP00352	SMPDB	1	1
17-Beta Hydroxysteroid Dehydrogenase III Deficiency	SMP00356	SMPDB	1	1
Argininemia	SMP00357	SMPDB	1	1
Disulfiram Action Pathway	SMP00429	SMPDB	1	1
Bevacizumab Action Pathway	SMP00420	SMPDB	1	1
Vatalanib Action Pathway	SMP00421	SMPDB	1	1
D-Arginine and D-Ornithine Metabolism	SMP00036	SMPDB	1	1
Pentose Phosphate Pathway	SMP00031	SMPDB	1	1
Glycolysis	SMP00040	SMPDB	1	1
Galactose Metabolism	SMP00043	SMPDB	1	1
Amino Sugar Metabolism	SMP00045	SMPDB	1	1
Nicotinate and Nicotinamide Metabolism	SMP00048	SMPDB	1	1
Eptifibatide Action Pathway	SMP00266	SMPDB	1	1
Tirofiban Action Pathway	SMP00267	SMPDB	1	1
Temocapril Action Pathway	SMP00733	SMPDB	1	1
Quinapril Metabolism Pathway	SMP00596	SMPDB	1	1
Ramipril Metabolism Pathway	SMP00597	SMPDB	1	1
Fosinopril Metabolism Pathway	SMP00594	SMPDB	1	1
Moexipril Metabolism Pathway	SMP00595	SMPDB	1	1
Cilazapril Metabolism Pathway	SMP00592	SMPDB	1	1
Enalapril Metabolism Pathway	SMP00593	SMPDB	1	1
Benazepril Metabolism Pathway	SMP00591	SMPDB	1	1
Pantoprazole Metabolism Pathway	SMP00615	SMPDB	1	1
Lansoprazole Metabolism Pathway	SMP00614	SMPDB	1	1
Cimetidine Metabolism Pathway	SMP00617	SMPDB	1	1
Rabeprazole Metabolism Pathway	SMP00616	SMPDB	1	1
Spirapril Metabolism Pathway	SMP00598	SMPDB	1	1
Trandolapril Metabolism Pathway	SMP00599	SMPDB	1	1
Capecitabine Action Pathway	SMP00469	SMPDB	1	1
Corticotropin Activation of Cortisol Production	SMP00310	SMPDB	1	1
Excitatory Neural Signalling Through 5-HTR 7 and Serotonin	SMP00311	SMPDB	1	1
Excitatory Neural Signalling Through 5-HTR 6 and Serotonin	SMP00312	SMPDB	1	1
Lactic Acidemia	SMP00313	SMPDB	1	1
Glibenclamide Action Pathway	SMP00460	SMPDB	1	1
Gliclazide Action Pathway	SMP00461	SMPDB	1	1
Transfer of Acetyl Groups into Mitochondria	SMP00466	SMPDB	1	1
Vitamin K Metabolism	SMP00464	SMPDB	1	1
Carnitine Synthesis	SMP00465	SMPDB	1	1
Gamma-glutamyl-transpeptidase deficiency	SMP00501	SMPDB	1	1
5-oxoprolinase deficiency	SMP00500	SMPDB	1	1
Hypophosphatasia	SMP00503	SMPDB	1	1
Hyperornithinemia with gyrate atrophy (HOGA)	SMP00505	SMPDB	1	1
Creatine deficiency, guanidinoacetate methyltransferase deficiency	SMP00504	SMPDB	1	1
L-arginine:glycine amidinotransferase deficiency	SMP00507	SMPDB	1	1
Hyperornithinemia-hyperammonemia-homocitrullinuria [HHH-syndrome]	SMP00506	SMPDB	1	1
Glycogenosis, Type VII. Tarui disease	SMP00531	SMPDB	1	1
Guanidinoacetate Methyltransferase Deficiency (GAMT Deficiency)	SMP00188	SMPDB	1	1
Pantoprazole Action Pathway	SMP00228	SMPDB	1	1
Rabeprazole Action Pathway	SMP00229	SMPDB	1	1
Esomeprazole Action Pathway	SMP00225	SMPDB	1	1
Omeprazole Action Pathway	SMP00226	SMPDB	1	1
Lansoprazole Action Pathway	SMP00227	SMPDB	1	1
Phenylalanine and Tyrosine Metabolism	SMP00008	SMPDB	1	1
Tyrosine Metabolism	SMP00006	SMPDB	1	1
Beta-Alanine Metabolism	SMP00007	SMPDB	1	1
Citrullinemia Type I	SMP00001	SMPDB	1	1
Carbamoyl Phosphate Synthetase Deficiency	SMP00002	SMPDB	1	1
Argininosuccinic Aciduria	SMP00003	SMPDB	1	1
Olmesartan Action Pathway	SMP00163	SMPDB	1	1
Losartan Action Pathway	SMP00162	SMPDB	1	1
Irbesartan Action Pathway	SMP00161	SMPDB	1	1
Forasartan Action Pathway	SMP00160	SMPDB	1	1
Valsartan Action Pathway	SMP00165	SMPDB	1	1
Telmisartan Action Pathway	SMP00164	SMPDB	1	1
Alkaptonuria	SMP00169	SMPDB	1	1
Vasopressin Regulation of Water Homeostasis	SMP00322	SMPDB	1	1
Thyroid hormone synthesis	SMP00716	SMPDB	1	1
Methadone Metabolism Pathway	SMP00624	SMPDB	1	1
Imipramine Metabolism Pathway	SMP00625	SMPDB	1	1
Desipramine Metabolism Pathway	SMP00626	SMPDB	1	1
Citalopram Metabolism Pathway	SMP00627	SMPDB	1	1
Lidocaine (Local Anaesthetic) Metabolism Pathway	SMP00620	SMPDB	1	1
Codeine Metabolism Pathway	SMP00621	SMPDB	1	1
Heroin Metabolism Pathway	SMP00623	SMPDB	1	1
Nicotine Metabolism Pathway	SMP00628	SMPDB	1	1
Dipyridamole (Antiplatelet) Action Pathway	SMP00264	SMPDB	1	1
Abciximab Action Pathway	SMP00265	SMPDB	1	1
Cilostazol Action Pathway	SMP00263	SMPDB	1	1
Intracellular Signalling Through PGD2 receptor and Prostaglandin D2	SMP00343	SMPDB	1	1
Hereditary Coproporphyria (HCP)	SMP00342	SMPDB	1	1
Porphyria Variegata (PV)	SMP00346	SMPDB	1	1
Congenital Erythropoietic Porphyria (CEP) or Gunther Disease	SMP00345	SMPDB	1	1
Acute Intermittent Porphyria	SMP00344	SMPDB	1	1
Docetaxel Action Pathway	SMP00435	SMPDB	1	1
Paclitaxel Action Pathway	SMP00434	SMPDB	1	1
Monoamine oxidase-a deficiency (MAO-A)	SMP00533	SMPDB	1	1
Capecitabine Metabolism Pathway	SMP00607	SMPDB	1	1
Malate-Aspartate Shuttle	SMP00129	SMPDB	1	1
Gluconeogenesis	SMP00128	SMPDB	1	1
Phenylacetate Metabolism	SMP00126	SMPDB	1	1
Glycerol Phosphate Shuttle	SMP00124	SMPDB	1	1
Alanine Metabolism	SMP00055	SMPDB	1	1
Hawkinsinuria	SMP00190	SMPDB	1	1
Starch and Sucrose Metabolism	SMP00058	SMPDB	1	1
Tay-Sachs Disease	SMP00390	SMPDB	1	1
Gastric Acid Production	SMP00589	SMPDB	1	1
Gamma-Glutamyltransferase Deficiency	SMP00183	SMPDB	1	1
Glycogenosis, Type IA. Von gierke disease	SMP00581	SMPDB	1	1
Angiotensin Metabolism	SMP00587	SMPDB	1	1
Panitumumab Action Pathway	SMP00475	SMPDB	1	1
Cetuximab Action Pathway	SMP00474	SMPDB	1	1
Trastuzumab Action Pathway	SMP00476	SMPDB	1	1
Fluorouracil Action Pathway	SMP00470	SMPDB	1	1
Gefitinib Action Pathway	SMP00473	SMPDB	1	1
Erlotinib Action Pathway	SMP00472	SMPDB	1	1
Glycogenosis, Type IC	SMP00574	SMPDB	1	1
Fanconi-bickel syndrome	SMP00572	SMPDB	1	1
Tyrosinemia Type I	SMP00218	SMPDB	1	1
Nizatidine Action Pathway	SMP00233	SMPDB	1	1
Cimetidine Action Pathway	SMP00232	SMPDB	1	1
Famotidine Action Pathway	SMP00231	SMPDB	1	1
Ranitidine Action Pathway	SMP00230	SMPDB	1	1
Bone Morphogenic Protein (BMP) Signalling and Regulation	WP1425	Wikipathways	1	1
Alpha Linolenic Acid and Linoleic Acid Metabolism	SMP00018	SMPDB	1	1
Vitamin B6 Metabolism	SMP00017	SMPDB	1	1
Glutathione Metabolism	SMP00015	SMPDB	1	1
Cysteine Metabolism	SMP00013	SMPDB	1	1
Catecholamine Biosynthesis	SMP00012	SMPDB	1	1
Nucleotide Sugars Metabolism	SMP00010	SMPDB	1	1
Spirapril Action Pathway	SMP00156	SMPDB	1	1
Trandolapril Action Pathway	SMP00157	SMPDB	1	1
Ramipril Action Pathway	SMP00154	SMPDB	1	1
Rescinnamine Action Pathway	SMP00155	SMPDB	1	1
Perindopril Action Pathway	SMP00152	SMPDB	1	1
Quinapril Action Pathway	SMP00153	SMPDB	1	1
Lisinopril Action Pathway	SMP00150	SMPDB	1	1
Moexipril Action Pathway	SMP00151	SMPDB	1	1
Candesartan Action Pathway	SMP00158	SMPDB	1	1
Eprosartan Action Pathway	SMP00159	SMPDB	1	1
Urea Cycle	SMP00059	SMPDB	1	1
Glucose-6-phosphate dehydrogenase deficiency	SMP00518	SMPDB	1	1
Ribose-5-phosphate isomerase deficiency	SMP00519	SMPDB	1	1
Tramadol Metabolism Pathway	SMP00637	SMPDB	1	1
Venlafaxine Metabolism Pathway	SMP00636	SMPDB	1	1
Valproic Acid Metabolism Pathway	SMP00635	SMPDB	1	1
Carbamazepine Metabolism Pathway	SMP00634	SMPDB	1	1
Felbamate Metabolism Pathway	SMP00633	SMPDB	1	1
Prednisone Metabolism Pathway	SMP00631	SMPDB	1	1
Clomipramine Metabolism Pathway	SMP00639	SMPDB	1	1
Glycogen Storage Disease Type 1A (GSD1A) or Von Gierke Disease	SMP00374	SMPDB	1	1
Cyclophosphamide Action Pathway	SMP00447	SMPDB	1	1
Prednisone Action Pathway	SMP00440	SMPDB	1	1
Prednisolone Action Pathway	SMP00441	SMPDB	1	1
Teniposide Action Pathway	SMP00443	SMPDB	1	1
Transaldolase deficiency	SMP00520	SMPDB	1	1
Ifosfamide Action Pathway	SMP00448	SMPDB	1	1
Ethanol Degradation	SMP00449	SMPDB	1	1
Doxepin Metabolism Pathway	SMP00641	SMPDB	1	1
Biotin Metabolism	SMP00066	SMPDB	1	1
Tryptophan Metabolism	SMP00063	SMPDB	1	1
Androgen and Estrogen Metabolism	SMP00068	SMPDB	1	1
Galactosemia	SMP00182	SMPDB	1	1
Prednisolone Metabolism Pathway	SMP00632	SMPDB	1	1
Levomethadyl Acetate Metabolism Pathway	SMP00638	SMPDB	1	1
Intracellular Signalling Through LHCGR Receptor and Luteinizing Hormone/Choriogonadotropin	SMP00338	SMPDB	1	1
Intracellular Signalling Through FSH Receptor and Follicle Stimulating Hormone	SMP00333	SMPDB	1	1
Glutathione Synthetase Deficiency	SMP00337	SMPDB	1	1
Intracellular Signalling Through Histamine H2 Receptor and Histamine	SMP00335	SMPDB	1	1
Aromatase deficiency	SMP00565	SMPDB	1	1
Multiple carboxylase deficiency, neonatal or early onset form	SMP00564	SMPDB	1	1
Triosephosphate isomerase	SMP00563	SMPDB	1	1
Fructose-1,6-diphosphatase deficiency	SMP00562	SMPDB	1	1
Phosphoenolpyruvate carboxykinase deficiency 1 (PEPCK1)	SMP00560	SMPDB	1	1
Fluoxetine Metabolism Pathway	SMP00646	SMPDB	1	1
Thioguanine Metabolism Pathway	SMP00647	SMPDB	1	1
Pancreas Function	SMP00643	SMPDB	1	1
Prolinemia Type II	SMP00208	SMPDB	1	1
Phenylketonuria	SMP00206	SMPDB	1	1
Prolidase Deficiency (PD)	SMP00207	SMPDB	1	1
Ornithine Transcarbamylase Deficiency (OTC Deficiency)	SMP00205	SMPDB	1	1
Fosinopril Action Pathway	SMP00149	SMPDB	1	1
Enalapril Action Pathway	SMP00148	SMPDB	1	1
Arginine and Proline Metabolism	SMP00020	SMPDB	1	1
Pantothenate and CoA Biosynthesis	SMP00027	SMPDB	1	1
Porphyrin Metabolism	SMP00024	SMPDB	1	1
Caffeine Metabolism	SMP00028	SMPDB	1	1
Benazepril Action Pathway	SMP00145	SMPDB	1	1
Cilazapril Action Pathway	SMP00147	SMPDB	1	1
Captopril Action Pathway	SMP00146	SMPDB	1	1
Cystinosis, ocular nonnephropathic	SMP00722	SMPDB	1	1
Felodipine Metabolism Pathway	SMP00619	SMPDB	1	1
Betazole Action Pathway	SMP00736	SMPDB	1	1
Roxatidine acetate Action Pathway	SMP00734	SMPDB	1	1
Metiamide Action Pathway	SMP00735	SMPDB	1	1
Temocapril Metabolism Pathway	SMP00732	SMPDB	1	1
Fosphenytoin (Antiarrhythmic) Metabolism Pathway	SMP00618	SMPDB	1	1
Tyrosinemia Type 3 (TYRO3)	SMP00370	SMPDB	1	1
Fluorouracil Metabolism Pathway	SMP00608	SMPDB	1	1
Teniposide Metabolism Pathway	SMP00602	SMPDB	1	1
Cyclophosphamide Metabolism Pathway	SMP00604	SMPDB	1	1
Ifosfamide Metabolism Pathway	SMP00605	SMPDB	1	1
Salla Disease/Infantile Sialic Acid Storage Disease	SMP00240	SMPDB	1	1
Pirenzepine Action Pathway	SMP00246	SMPDB	1	1
Hyperprolinemia Type I	SMP00361	SMPDB	1	1
Hyperprolinemia Type II	SMP00360	SMPDB	1	1
Ornithine Aminotransferase Deficiency (OAT Deficiency)	SMP00363	SMPDB	1	1
Arginine: Glycine Amidinotransferase Deficiency (AGAT Deficiency)	SMP00362	SMPDB	1	1
Tyrosinemia Type 2 (or Richner-Hanhart syndrome)	SMP00369	SMPDB	1	1
Fatty Acid Biosynthesis	SMP00456	SMPDB	1	1
Homocysteine Degradation	SMP00455	SMPDB	1	1
Repaglinide Action Pathway	SMP00454	SMPDB	1	1
Nateglinide Action Pathway	SMP00453	SMPDB	1	1
Gamma-cystathionase deficiency (CTH)	SMP00514	SMPDB	1	1
Homocystinuria, cystathionine beta-synthase deficiency	SMP00515	SMPDB	1	1
5-Oxoprolinuria	SMP00143	SMPDB	1	1
Dopamine Activation of Neurological Reward System	SMP00308	SMPDB	1	1
Glycogenosis, Type IB	SMP00573	SMPDB	1	1
Riboflavin Metabolism	SMP00070	SMPDB	1	1
Thiamine Metabolism	SMP00076	SMPDB	1	1
Aromatic L-Aminoacid Decarboxylase Deficiency	SMP00170	SMPDB	1	1
Biotinidase Deficiency	SMP00174	SMPDB	1	1
Toxicity of botulinum toxin type C (BoNT/C)	R-HSA-5250971	Reactome	1	1
HH-Core	None	Signalink	1	1
Glutathione metabolism	WP100	Wikipathways	1	1
Pentose Phosphate Metabolism	WP134	Wikipathways	1	1
Ganglio Sphingolipid Metabolism	WP1423	Wikipathways	1	1
Globo Sphingolipid Metabolism	WP1424	Wikipathways	1	1
Osteopontin Signaling	WP1434	Wikipathways	1	1
Influenza A virus infection	WP1438	Wikipathways	1	1
Serotonin Transporter Activity	WP1455	Wikipathways	1	1
Glycine Metabolism	WP1495	Wikipathways	1	1
Energy Metabolism	WP1541	Wikipathways	1	1
Heart Development	WP1591	Wikipathways	1	1
Nicotine Metabolism	WP1600	Wikipathways	1	1
Nicotine Activity on Dopaminergic Neurons	WP1602	Wikipathways	1	1
Nicotine Activity on Chromaffin Cells	WP1603	Wikipathways	1	1
Codeine and Morphine Metabolism	WP1604	Wikipathways	1	1
Cell Cycle Checkpoints	WP1775	Wikipathways	1	1
DDX58-IFIH1-mediated induction of interferon-alpha-beta	WP1904	Wikipathways	1	1
Signaling by ROBO receptors	WP1918	Wikipathways	1	1
Integrated Cancer Pathway	WP1971	Wikipathways	1	1
Thyroxine (Thyroid Hormone) Production	WP1981	Wikipathways	1	1
Hair Follicle Development- Induction (Part 1 of 3)	WP2804	Wikipathways	1	1
SRF and miRs in Smooth Muscle Differentiation and Proliferation	WP1991	Wikipathways	1	1
Genes targeted by miRNAs in adipocytes	WP1992	Wikipathways	1	1
Effects of Nitric Oxide	WP1995	Wikipathways	1	1
Iron metabolism in placenta	WP2007	Wikipathways	1	1
SREBF and miR33 in cholesterol and lipid homeostasis	WP2011	Wikipathways	1	1
miRs in Muscle Cell Differentiation	WP2012	Wikipathways	1	1
Factors involved in megakaryocyte development and platelet production	WP1815	Wikipathways	1	1
Mitotic G1-G1-S phases	WP1858	Wikipathways	1	1
Intrinsic Pathway for Apoptosis	WP1841	Wikipathways	1	1
Homologous recombination	WP186	Wikipathways	1	1
Signaling by NOTCH2	WP2718	Wikipathways	1	1
Signaling by NOTCH1	WP2720	Wikipathways	1	1
Signaling by NOTCH4	WP2721	Wikipathways	1	1
Signaling by NOTCH3	WP2722	Wikipathways	1	1
Regulation of Hypoxia-inducible Factor (HIF) by oxygen	WP2727	Wikipathways	1	1
Incretin synthesis, secretion, and inactivation	WP2728	Wikipathways	1	1
YAP1- and WWTR1 (TAZ)-stimulated gene expression	WP2738	Wikipathways	1	1
Transcriptional activity of SMAD2-SMAD3-SMAD4 heterotrimer	WP2755	Wikipathways	1	1
Nucleotide-binding domain, leucine rich repeat containing receptor (NLR) signaling pathways	WP2763	Wikipathways	1	1
TNF related weak inducer of apoptosis (TWEAK) Signaling Pathway	WP2036	Wikipathways	1	1
Fatty Acid Omega Oxidation	WP206	Wikipathways	1	1
Type III interferon signaling	WP2113	Wikipathways	1	1
Endothelin Pathways	WP2197	Wikipathways	1	1
Pilocytic astrocytoma	WP2253	Wikipathways	1	1
Synaptic Vesicle Pathway	WP2267	Wikipathways	1	1
Drug Induction of Bile Acid Pathway	WP2289	Wikipathways	1	1
RalA downstream regulated genes	WP2290	Wikipathways	1	1
C-type lectin receptors (CLRs)	WP3354	Wikipathways	1	1
RORA activates gene expression	WP3370	Wikipathways	1	1
HIF1A and PPARG regulation of glycolysis	WP2456	Wikipathways	1	1
NAD Biosynthesis II (from tryptophan)	WP2485	Wikipathways	1	1
Nanomaterial induced apoptosis	WP2507	Wikipathways	1	1
Nanoparticle triggered regulated necrosis	WP2513	Wikipathways	1	1
T-Cell Receptor and Co-stimulatory Signaling	WP2583	Wikipathways	1	1
Gastric acid production	WP2596	Wikipathways	1	1
Secretion of Hydrochloric Acid in Parietal Cells	WP2597	Wikipathways	1	1
Signal Transduction of S1P Receptor	WP26	Wikipathways	1	1
Common Pathways Underlying Drug Addiction	WP2636	Wikipathways	1	1
Aripiprazole Metabolic Pathway	WP2640	Wikipathways	1	1
Heroin metabolism	WP2645	Wikipathways	1	1
Lidocaine metabolism	WP2646	Wikipathways	1	1
ATF6 (ATF6-alpha) activates chaperone genes	WP2655	Wikipathways	1	1
Interleukin-7 signaling	WP2673	Wikipathways	1	1
S Phase	WP2772	Wikipathways	1	1
Degradation of beta-catenin by the destruction complex	WP2773	Wikipathways	1	1
Signaling by ERBB4	WP2781	Wikipathways	1	1
Pre-NOTCH Expression and Processing	WP2786	Wikipathways	1	1
RHO GTPases Activate Formins	WP3379	Wikipathways	1	1
Mammary gland development pathway - Puberty (Stage 2 of 4)	WP2814	Wikipathways	1	1
Felbamate Metabolism	WP2816	Wikipathways	1	1
Mammary gland development pathway - Pregnancy and lactation (Stage 3 of 4)	WP2817	Wikipathways	1	1
Transcriptional regulation of pluripotent stem cells	WP2821	Wikipathways	1	1
Cocaine metabolism	WP2826	Wikipathways	1	1
Proprotein convertase subtilisin-kexin type 9 (PCSK9) mediated LDL receptor degradation	WP2846	Wikipathways	1	1
Hematopoietic Stem Cell Differentiation	WP2849	Wikipathways	1	1
Gene regulatory network modelling somitogenesis	WP2854	Wikipathways	1	1
mir34a and TGIF2 in osteoclastogenesis	WP2866	Wikipathways	1	1
Liver X Receptor Pathway	WP2874	Wikipathways	1	1
Pregnane X Receptor pathway	WP2876	Wikipathways	1	1
NLR Proteins	WP288	Wikipathways	1	1
POU5F1 (OCT4), SOX2, NANOG repress genes related to differentiation	WP3382	Wikipathways	1	1
NR1D1 (REV-ERBA) represses gene expression	WP3394	Wikipathways	1	1
Cellular response to heat stress	WP3395	Wikipathways	1	1
Activated PKN1 stimulates transcription of AR (androgen receptor) regulated genes KLK2 and KLK3	WP3397	Wikipathways	1	1
Ovarian Infertility Genes	WP34	Wikipathways	1	1
FTO Obesity Variant Mechanism	WP3407	Wikipathways	1	1
Lipid storage and perilipins in skeletal muscle	WP2887	Wikipathways	1	1
Differentiation of white and brown adipocyte	WP2895	Wikipathways	1	1
Hypoxia-mediated EMT and Stemness	WP2943	Wikipathways	1	1
Osteoblast Signaling	WP322	Wikipathways	1	1
EV release from cardiac cells and their functional effects	WP3297	Wikipathways	1	1
let-7 inhibition of ES cell reprogramming	WP3299	Wikipathways	1	1
eIF5A regulation in response to inhibition of the nuclear export system	WP3302	Wikipathways	1	1
MAPK6-MAPK4 signaling	WP3307	Wikipathways	1	1
Oncogene Induced Senescence	WP3308	Wikipathways	1	1
Hedgehog ,on, state	WP3313	Wikipathways	1	1
Hedgehog ,off, state	WP3316	Wikipathways	1	1
Mitochondrial biogenesis	WP3331	Wikipathways	1	1
TCF dependent signaling in response to WNT	WP3339	Wikipathways	1	1
GPCRs, Class B Secretin-like	WP334	Wikipathways	1	1
TP53 Regulates Metabolic Genes	WP3349	Wikipathways	1	1
Evolocumab Mechanism	WP3408	Wikipathways	1	1
Initiation of transcription and translation elongation at the HIV-1 LTR	WP3414	Wikipathways	1	1
Demo complete	WP3418	Wikipathways	1	1
Synthesis, secretion, and deacylation of Ghrelin	WP3436	Wikipathways	1	1
Regulation of beta-cell development	WP3513	Wikipathways	1	1
Zinc homeostasis	WP3529	Wikipathways	1	1
Beta-catenin independent WNT signaling	WP3558	Wikipathways	1	1
DNA Damage-Telomere Stress Induced Senescence	WP3565	Wikipathways	1	1
Demo	WP3590	Wikipathways	1	1
MicroRNA for Targeting Cancer Growth and Vascularization in Glioblastoma	WP3593	Wikipathways	1	1
Circadian rythm related genes	WP3594	Wikipathways	1	1
mir-124 predicted interactions with cell cycle and differentiation	WP3595	Wikipathways	1	1
miR-517 relationship with ARCN1 and USP1	WP3596	Wikipathways	1	1
Composition of Lipid Particles	WP3601	Wikipathways	1	1
Olfactory receptor activity	WP3608	Wikipathways	1	1
Olfactory bulb development and olfactory learning	WP3609	Wikipathways	1	1
Photodynamic therapy-induced AP-1 survival signaling.	WP3611	Wikipathways	1	1
Photodynamic therapy-induced NFE2L2 (NRF2) survival signaling	WP3612	Wikipathways	1	1
Photodynamic therapy-induced unfolded protein response	WP3613	Wikipathways	1	1
Gut-Liver Indole Metabolism	WP3627	Wikipathways	1	1
NAD metabolism, sirtuins and aging	WP3630	Wikipathways	1	1
Caffeine and Theobromine metabolism	WP3633	Wikipathways	1	1
NAD+ metabolism	WP3644	Wikipathways	1	1
Interleukin-1 Induced Activation of NF-kappa-B	WP3656	Wikipathways	1	1
Metabolism of Dichloroethylene by CYP450	WP3666	Wikipathways	1	1
Tgif disruption of Shh signaling	WP3674	Wikipathways	1	1
Amplification and Expansion of Oncogenic Pathways as Metastatic Traits	WP3678	Wikipathways	1	1
Regulation of TP53 Activity through Association with Co-factors	WP3798	Wikipathways	1	1
Regulation of TP53 Expression and Degradation	WP3807	Wikipathways	1	1
TP53 Regulates Transcription of DNA Repair Genes	WP3808	Wikipathways	1	1
Cardiac conduction	WP3810	Wikipathways	1	1
Activation of anterior HOX genes in hindbrain development during early embryogenesis	WP3813	Wikipathways	1	1
Interleukin-20 family signaling	WP3817	Wikipathways	1	1
RNA polymerase II transcribes snRNA genes	WP3827	Wikipathways	1	1
Apoptosis Modulation by HSP70	WP384	Wikipathways	1	1
MAPK and NFkB Signalling Pathways Inhibited by Yersinia YopJ	WP3849	Wikipathways	1	1
Factors and pathways affecting insulin-like growth factor (IGF1)-Akt signaling	WP3850	Wikipathways	1	1
ERK Pathway in Huntington,s Disease	WP3853	Wikipathways	1	1
TGF-B Signaling in Thyroid Cells for Epithelial-Mesenchymal Transition	WP3859	Wikipathways	1	1
Cannabinoid receptor signaling	WP3869	Wikipathways	1	1
Valproic acid pathway	WP3871	Wikipathways	1	1
ATR Signaling	WP3875	Wikipathways	1	1
BMP2-WNT4-FOXO1 Pathway in Human Primary Endometrial Stromal Cell Differentiation	WP3876	Wikipathways	1	1
4-hydroxytamoxifen, Dexamethasone, and Retinoic Acids Regulation of p27 Expression	WP3879	Wikipathways	1	1
mRNA, protein, and metabolite inducation pathway by cyclosporin A	WP3953	Wikipathways	1	1
Nanomaterial induced inflammasome activation	WP3890	Wikipathways	1	1
Benzene metabolism	WP3891	Wikipathways	1	1
Hfe effect on hepcidin production	WP3924	Wikipathways	1	1
ApoE and miR-146 in inflammation and atherosclerosis	WP3926	Wikipathways	1	1
BMP Signaling Pathway in Eyelid Development	WP3927	Wikipathways	1	1
EDA Signalling in Hair Follicle Development	WP3930	Wikipathways	1	1
Leptin and adiponectin	WP3934	Wikipathways	1	1
Robo4 and VEGF Signaling Pathways Crosstalk	WP3943	Wikipathways	1	1
Serotonin and anxiety-related events	WP3944	Wikipathways	1	1
DNA IR-Double Strand Breaks (DSBs) and cellular response via ATM	WP3959	Wikipathways	1	1
fig-met-1-last-solution	WP3961	Wikipathways	1	1
Role of Osx and miRNAs in tooth development	WP3971	Wikipathways	1	1
Ethanol effects on histone modifications	WP3996	Wikipathways	1	1
Steatosis AOP	WP4011	Wikipathways	1	1
DNA IR-damage and cellular response via ATR	WP4016	Wikipathways	1	1
Selective serotonin reuptake inhibitors lead to several adverse outcomes	WP4017	Wikipathways	1	1
MTF1 activates gene expression	WP4036	Wikipathways	1	1
PTEN Regulation	WP4047	Wikipathways	1	1
Interleukin-12 family signaling	WP4052	Wikipathways	1	1
RUNX1 and FOXP3 control the development of regulatory T lymphocytes (Tregs)	WP4079	Wikipathways	1	1
Transcriptional regulation by the AP-2 (TFAP2) family of transcription factors	WP4086	Wikipathways	1	1
Transcriptional regulation by RUNX3	WP4107	Wikipathways	1	1
Deregulated CDK5 triggers multiple neurodegenerative pathways in Alzheimer,s disease models	WP4115	Wikipathways	1	1
Metabolism of Spingolipids in ER and Golgi apparatus	WP4142	Wikipathways	1	1
PTF1A related regulatory pathway	WP4147	Wikipathways	1	1
Splicing factor NOVA regulated synaptic proteins	WP4148	Wikipathways	1	1
Metabolism of Tetrahydrocannabinol (THC)	WP4174	Wikipathways	1	1
Somatroph axis (GH) and its relationship to dietary restriction and aging	WP4186	Wikipathways	1	1
Caloric restriction and aging	WP4191	Wikipathways	1	1
Hormonal control of Pubertal Growth Spurt	WP4194	Wikipathways	1	1
Neurotransmitter Disorders	WP4220	Wikipathways	1	1
Vitamin B6-dependent and responsive disorders	WP4228	Wikipathways	1	1
Acrylamide Biotransformation and Exposure Biomarkers	WP4233	Wikipathways	1	1
Disorders of the Krebs cycle	WP4236	Wikipathways	1	1
Flavan-3-ols	WP4238	Wikipathways	1	1
Disorders of Folate Metabolism and Transport	WP4259	Wikipathways	1	1
Ultraconserved region 339 modulation of tumor suppressor microRNAs in cancer	WP4284	Wikipathways	1	1
Thiamine metabolic pathways	WP4297	Wikipathways	1	1
Lamin A-processing pathway	WP4299	Wikipathways	1	1
Malate-aspartate shuttle	WP4315	Wikipathways	1	1
miRNA degrading enzymes	WP4316	Wikipathways	1	1
Mitochondrial fatty acid synthesis pathway	WP4317	Wikipathways	1	1
Vitamins A and D - action mechanisms	WP4342	Wikipathways	1	1
Bile Acids synthesis and enterohepatic circulation	WP4389	Wikipathways	1	1
FABP4 in ovarian cancer	WP4400	Wikipathways	1	1
Model for regulation of MSMP expression in cancer cells and its proangiogenic role in ovarian tumors	WP4397	Wikipathways	1	1
MicroRNA network associated with chronic lymphocytic leukemia	WP4399	Wikipathways	1	1
Transcriptional Regulation by E2F6	WP4413	Wikipathways	1	1
Regulation of RUNX2 expression and activity	WP4414	Wikipathways	1	1
ESR-mediated signaling	WP4432	Wikipathways	1	1
Signaling by PTK6	WP4437	Wikipathways	1	1
Supression of HMGB1 mediated inflammation by THBD	WP4479	Wikipathways	1	1
Role Altered Glycolysation of MUC1 in Tumour Microenvironment	WP4480	Wikipathways	1	1
Vitamin D in inflammatory diseases	WP4482	Wikipathways	1	1
Control of immune tolerance by vasoactive intestinalpeptide	WP4484	Wikipathways	1	1
Inflammatory Response Pathway	WP453	Wikipathways	1	1
Signaling by GPCR	R-HSA-372790	Reactome	1	1
Interaction With Cumulus Cells	R-HSA-2534343	Reactome	1	1
Biosynthesis of E-series 18(R)-resolvins	R-HSA-9023661	Reactome	1	1
Steroid Biosynthesis	WP496	Wikipathways	1	1
Urea cycle and metabolism of amino groups	WP497	Wikipathways	1	1
Hypertrophy Model	WP516	Wikipathways	1	1
Amino acid conjugation of benzoic acid	WP521	Wikipathways	1	1
Acetylcholine Synthesis	WP528	Wikipathways	1	1
ID signaling pathway	WP53	Wikipathways	1	1
Complement Activation	WP545	Wikipathways	1	1
Biogenic Amine Synthesis	WP550	Wikipathways	1	1
ACE Inhibitor Pathway	WP554	Wikipathways	1	1
Heme Biosynthesis	WP561	Wikipathways	1	1
Monoamine GPCRs	WP58	Wikipathways	1	1
Glucose Homeostasis	WP661	Wikipathways	1	1
Arachidonate Epoxygenase - Epoxide Hydrolase	WP678	Wikipathways	1	1
Catalytic cycle of mammalian Flavin-containing MonoOxygenases (FMOs)	WP688	Wikipathways	1	1
Polyol Pathway	WP690	Wikipathways	1	1
Benzo(a)pyrene metabolism	WP696	Wikipathways	1	1
Glucuronidation	WP698	Wikipathways	1	1
Aflatoxin B1 metabolism	WP699	Wikipathways	1	1
Nucleotide GPCRs	WP80	Wikipathways	1	1
Serotonin Receptor 2 and ELK-SRF-GATA4 signaling	WP732	Wikipathways	1	1
Serotonin Receptor 4-6-7 and NR3C Signaling	WP734	Wikipathways	1	1
Mismatch repair (MMR) directed by MSH2:MSH3 (MutSbeta)	R-HSA-5358606	Reactome	1	1
Oxygen-dependent asparagine hydroxylation of Hypoxia-inducible Factor Alpha	R-HSA-1234162	Reactome	1	1
thymine degradation	PWY-6430	HumanCyc	1	1
SHC1 events in ERBB2 signaling	R-HSA-1250196	Reactome	1	1
Synthesis of wybutosine at G37 of tRNA(Phe)	R-HSA-6782861	Reactome	1	1
ceramide de novo biosynthesis	PWY3DJ-12	HumanCyc	1	1
tryptophan degradation to 2-amino-3-carboxymuconate semialdehyde	PWY-5651	HumanCyc	1	1
tryptophan degradation	TRYPTOPHAN-DEGRADATION-1	HumanCyc	1	1
creatine biosynthesis	GLYCGREAT-PWY	HumanCyc	1	1
ATF6 (ATF6-alpha) activates chaperones	R-HSA-381033	Reactome	1	1
RUNX2 regulates osteoblast differentiation	R-HSA-8940973	Reactome	1	1
HDR through Single Strand Annealing (SSA)	R-HSA-5685938	Reactome	1	1
Defective ABCC8 can cause hypoglycemias and hyperglycemias	R-HSA-5683177	Reactome	1	1
RUNX2 regulates chondrocyte maturation	R-HSA-8941284	Reactome	1	1
RUNX2 regulates bone development	R-HSA-8941326	Reactome	1	1
Regulation of gene expression by Hypoxia-inducible Factor	R-HSA-1234158	Reactome	1	1
glutamate removal from folates	PWY-2161B	HumanCyc	1	1
RUNX2 regulates genes involved in cell migration	R-HSA-8941332	Reactome	1	1
thio-molybdenum cofactor biosynthesis	PWY-5963	HumanCyc	1	1
RAF activation	R-HSA-5673000	Reactome	1	1
Competing endogenous RNAs (ceRNAs) regulate PTEN translation	R-HSA-8948700	Reactome	1	1
histamine degradation	PWY-6181	HumanCyc	1	1
Activation of TRKA receptors	R-HSA-187015	Reactome	1	1
UDP-N-acetyl-D-galactosamine biosynthesis II	PWY-5514	HumanCyc	1	1
Biogenic amines are oxidatively deaminated to aldehydes by MAOA and MAOB	R-HSA-141333	Reactome	1	1
spermidine biosynthesis	BSUBPOLYAMSYN-PWY	HumanCyc	1	1
bupropion degradation	PWY66-241	HumanCyc	1	1
HDR through MMEJ (alt-NHEJ)	R-HSA-5685939	Reactome	1	1
XBP1(S) activates chaperone genes	R-HSA-381038	Reactome	1	1
PAOs oxidise polyamines to amines	R-HSA-141334	Reactome	1	1
Amine Oxidase reactions	R-HSA-140179	Reactome	1	1
COX reactions	R-HSA-140180	Reactome	1	1
L-kynurenine degradation	PWY-6309	HumanCyc	1	1
folate polyglutamylation	PWY-2161	HumanCyc	1	1
Deregulated CDK5 triggers multiple neurodegenerative pathways in Alzheimer,s disease models	R-HSA-8862803	Reactome	1	1
Neurodegenerative Diseases	R-HSA-8863678	Reactome	1	1
RUNX3 regulates CDKN1A transcription	R-HSA-8941855	Reactome	1	1
PERK regulates gene expression	R-HSA-381042	Reactome	1	1
Cation-coupled Chloride cotransporters	R-HSA-426117	Reactome	1	1
CD4 T cell receptor signaling-JNK cascade	None	INOH	1	1
Interaction With The Zona Pellucida	R-HSA-1300644	Reactome	1	1
adenine and adenosine salvage I	P121-PWY	HumanCyc	1	1
betaKlotho-mediated ligand binding	R-HSA-1307965	Reactome	1	1
BMP2 signaling TAK1	None	INOH	1	1
glycine/serine biosynthesis	GLYSYN-PWY	HumanCyc	1	1
lactate fermentation (reoxidation of cytosolic NADH)	PWY-5481	HumanCyc	1	1
Digestion of dietary carbohydrate	R-HSA-189085	Reactome	1	1
RUNX3 Regulates Immune Response and Cell Migration	R-HSA-8949275	Reactome	1	1
4-hydroxy-2-nonenal detoxification	PWY-7112	HumanCyc	1	1
Adenosine P1 receptors	R-HSA-417973	Reactome	1	1
HDL assembly	R-HSA-8963896	Reactome	1	1
NAD phosphorylation and dephosphorylation	NADPHOS-DEPHOS-PWY-1	HumanCyc	1	1
protein citrullination	PWY-4921	HumanCyc	1	1
asparagine degradation	ASPARAGINE-DEG1-PWY-1	HumanCyc	1	1
Metabolism of ingested H2SeO4 and H2SeO3 into H2Se	R-HSA-2408550	Reactome	1	1
Signal Transduction	R-HSA-162582	Reactome	1	1
Metabolism of fat-soluble vitamins	R-HSA-6806667	Reactome	1	1
adenine and adenosine salvage II	PWY-6619	HumanCyc	1	1
mRNA capping	PWY-7375-1	HumanCyc	1	1
Formation of the active cofactor, UDP-glucuronate	R-HSA-173599	Reactome	1	1
Glucuronidation	R-HSA-156588	Reactome	1	1
RUNX3 regulates WNT signaling	R-HSA-8951430	Reactome	1	1
ornithine de novo biosynthesis	ARGININE-SYN4-PWY	HumanCyc	1	1
RUNX3 regulates RUNX1-mediated transcription	R-HSA-8951911	Reactome	1	1
creatine-phosphate biosynthesis	PWY-6158	HumanCyc	1	1
Dissolution of Fibrin Clot	R-HSA-75205	Reactome	1	1
Synthesis of PIPs in the nucleus	R-HSA-8847453	Reactome	1	1
Coenzyme A biosynthesis	R-HSA-196783	Reactome	1	1
asparagine biosynthesis	ASPARAGINE-BIOSYNTHESIS	HumanCyc	1	1
NAD biosynthesis from 2-amino-3-carboxymuconate semialdehyde	PWY-5653	HumanCyc	1	1
lipoate salvage	PWY0-522	HumanCyc	1	1
RUNX3 regulates p14-ARF	R-HSA-8951936	Reactome	1	1
DSCAM interactions	R-HSA-376172	Reactome	1	1
glutamate biosynthesis/degradation	GLUTAMATE-SYN2-PWY	HumanCyc	1	1
RUNX3 regulates BCL2L11 (BIM) transcription	R-HSA-8952158	Reactome	1	1
L-carnitine biosynthesis	PWY-6100	HumanCyc	1	1
cardiolipin biosynthesis	PWY-5269	HumanCyc	1	1
trehalose degradation	PWY0-1182	HumanCyc	1	1
Chylomicron assembly	R-HSA-8963888	Reactome	1	1
eumelanin biosynthesis	PWY-6498	HumanCyc	1	1
Synthesis, secretion, and inactivation of Glucose-dependent Insulinotropic Polypeptide (GIP)	R-HSA-400511	Reactome	1	1
Incretin synthesis, secretion, and inactivation	R-HSA-400508	Reactome	1	1
Peptide hormone metabolism	R-HSA-2980736	Reactome	1	1
Aryl hydrocarbon receptor signalling	R-HSA-8937144	Reactome	1	1
oxidized GTP and dGTP detoxification	PWY-6502	HumanCyc	1	1
L-serine degradation	SERDEG-PWY	HumanCyc	1	1
Electron transport from NADPH to Ferredoxin	R-HSA-2395516	Reactome	1	1
sulfite oxidation	PWY-5326	HumanCyc	1	1
Acetylation	R-HSA-156582	Reactome	1	1
Methylation of MeSeH for excretion	R-HSA-2408552	Reactome	1	1
Glypican 2 network	glypican_2pathway	PID	1	1
VLDL assembly	R-HSA-8866423	Reactome	1	1
Plasma lipoprotein assembly	R-HSA-8963898	Reactome	1	1
Hyaluronan biosynthesis and export	R-HSA-2142850	Reactome	1	1
arsenate detoxification I (glutaredoxin)	PWY-4202	HumanCyc	1	1
Transferrin endocytosis and recycling	R-HSA-917977	Reactome	1	1
CMP-N-acetylneuraminate biosynthesis I (eukaryotes)	PWY-6138	HumanCyc	1	1
Fructose biosynthesis	R-HSA-5652227	Reactome	1	1
Fructose metabolism	R-HSA-5652084	Reactome	1	1
Prolactin receptor signaling	R-HSA-1170546	Reactome	1	1
Transport and synthesis of PAPS	R-HSA-174362	Reactome	1	1
Chylomicron remodeling	R-HSA-8963901	Reactome	1	1
LDL remodeling	R-HSA-8964041	Reactome	1	1
ERBB2 Activates PTK6 Signaling	R-HSA-8847993	Reactome	1	1
Antagonism of Activin by Follistatin	R-HSA-2473224	Reactome	1	1
Metabolism of nitric oxide	R-HSA-202131	Reactome	1	1
Vpr-mediated induction of apoptosis by mitochondrial outer membrane permeabilization	R-HSA-180897	Reactome	1	1
Lysosomal oligosaccharide catabolism	R-HSA-8853383	Reactome	1	1
IRE1alpha activates chaperones	R-HSA-381070	Reactome	1	1
cycling of ran in nucleocytoplasmic transport	ranpathway	BioCarta	1	1
Keratan sulfate biosynthesis	R-HSA-2022854	Reactome	1	1
noradrenaline and adrenaline degradation	PWY-6342	HumanCyc	1	1
HDL remodeling	R-HSA-8964058	Reactome	1	1
Keratan sulfate degradation	R-HSA-2022857	Reactome	1	1
Keratan sulfate/keratin metabolism	R-HSA-1638074	Reactome	1	1
FMO oxidises nucleophiles	R-HSA-217271	Reactome	1	1
Unfolded Protein Response (UPR)	R-HSA-381119	Reactome	1	1
Conjugation of benzoate with glycine	R-HSA-177135	Reactome	1	1
TNF receptor superfamily (TNFSF) members mediating non-canonical NF-kB pathway	R-HSA-5676594	Reactome	1	1
NGF-independant TRKA activation	R-HSA-187024	Reactome	1	1
Conjugation of phenylacetate with glutamine	R-HSA-177162	Reactome	1	1
SUMO is conjugated to E1 (UBA2:SAE1)	R-HSA-3065676	Reactome	1	1
Minus-strand DNA synthesis	R-HSA-164516	Reactome	1	1
PKA-mediated phosphorylation of key metabolic factors	R-HSA-163358	Reactome	1	1
Insulin effects increased synthesis of Xylulose-5-Phosphate	R-HSA-163754	Reactome	1	1
histamine biosynthesis	PWY-6173	HumanCyc	1	1
Synthesis, secretion, and deacylation of Ghrelin	R-HSA-422085	Reactome	1	1
The NLRP1 inflammasome	R-HSA-844455	Reactome	1	1
SUMO is proteolytically processed	R-HSA-3065679	Reactome	1	1
NAD salvage	NAD-BIOSYNTHESIS-III	HumanCyc	1	1
Synthesis and processing of ENV and VPU	R-HSA-171286	Reactome	1	1
GABA A receptor activation	R-HSA-977441	Reactome	1	1
Vitamin B6 metabolism	None	INOH	1	1
wnt lrp6 signalling	wntlrp6pathway	BioCarta	1	1
AMPK inhibits chREBP transcriptional activation activity	R-HSA-163680	Reactome	1	1
RHO GTPases activate KTN1	R-HSA-5625970	Reactome	1	1
PP2A-mediated dephosphorylation of key metabolic factors	R-HSA-163767	Reactome	1	1
IRS activation	R-HSA-74713	Reactome	1	1
Interactions of Tat with host cellular proteins	R-HSA-176034	Reactome	1	1
1,25-dihydroxyvitamin D<sub>3</sub> biosynthesis	PWY-6076	HumanCyc	1	1
Translocation of ZAP-70 to Immunological synapse	R-HSA-202430	Reactome	1	1
&beta;-alanine degradation	BETA-ALA-DEGRADATION-I-PWY	HumanCyc	1	1
HS-GAG biosynthesis	R-HSA-2022928	Reactome	1	1
zymosterol biosynthesis	PWY-6074	HumanCyc	1	1
The NLRP3 inflammasome	R-HSA-844456	Reactome	1	1
tetrapyrrole biosynthesis	PWY-5189	HumanCyc	1	1
Attachment of GPI anchor to uPAR	R-HSA-162791	Reactome	1	1
Formation of Senescence-Associated Heterochromatin Foci (SAHF)	R-HSA-2559584	Reactome	1	1
DNA Damage/Telomere Stress Induced Senescence	R-HSA-2559586	Reactome	1	1
Entry of Influenza Virion into Host Cell via Endocytosis	R-HSA-168275	Reactome	1	1
pyridoxal 5,-phosphate salvage	PLPSAL-PWY	HumanCyc	1	1
Plus-strand DNA synthesis	R-HSA-164525	Reactome	1	1
Pyrimidine catabolism	R-HSA-73621	Reactome	1	1
acyl carrier protein metabolism	PWY-6012-1	HumanCyc	1	1
fatty acid elongation -- saturated	FASYN-ELONG-PWY	HumanCyc	1	1
Astrocytic Glutamate-Glutamine Uptake And Metabolism	R-HSA-210455	Reactome	1	1
Generation of second messenger molecules	R-HSA-202433	Reactome	1	1
Histidine catabolism	R-HSA-70921	Reactome	1	1
IL-5 signaling	None	INOH	1	1
Dermatan sulfate biosynthesis	R-HSA-2022923	Reactome	1	1
NAD de novo biosynthesis	NADSYN-PWY	HumanCyc	1	1
tRNA modification in the mitochondrion	R-HSA-6787450	Reactome	1	1
allopregnanolone biosynthesis	PWY-7455	HumanCyc	1	1
CS/DS degradation	R-HSA-2024101	Reactome	1	1
Synthesis of (16-20)-hydroxyeicosatetraenoic acids (HETE)	R-HSA-2142816	Reactome	1	1
Viral RNP Complexes in the Host Cell Nucleus	R-HSA-168330	Reactome	1	1
methylglyoxal degradation III	PWY-5453	HumanCyc	1	1
vRNP Assembly	R-HSA-192905	Reactome	1	1
serine and glycine biosynthesis	SER-GLYSYN-PWY	HumanCyc	1	1
acetone degradation I (to methylglyoxal)	PWY-5451	HumanCyc	1	1
NGF	None	INOH	1	1
Inflammasomes	R-HSA-622312	Reactome	1	1
Synthesis of 5-eicosatetraenoic acids	R-HSA-2142688	Reactome	1	1
malate-aspartate shuttle	MALATE-ASPARTATE-SHUTTLE-PWY	HumanCyc	1	1
Highly sodium permeable acetylcholine nicotinic receptors	R-HSA-629587	Reactome	1	1
choline degradation	CHOLINE-BETAINE-ANA-PWY	HumanCyc	1	1
CTLA4 inhibitory signaling	R-HSA-389513	Reactome	1	1
Signal attenuation	R-HSA-74749	Reactome	1	1
Fertilization	R-HSA-1187000	Reactome	1	1
Synthesis of 12-eicosatetraenoic acid derivatives	R-HSA-2142712	Reactome	1	1
NF-kB activation through FADD/RIP-1 pathway mediated by caspase-8 and -10	R-HSA-933543	Reactome	1	1
Synthesis of Hepoxilins (HX) and Trioxilins (TrX)	R-HSA-2142696	Reactome	1	1
Vitamin B1 (thiamin) metabolism	R-HSA-196819	Reactome	1	1
CD28 dependent Vav1 pathway	R-HSA-389359	Reactome	1	1
Regulation of thyroid hormone activity	R-HSA-350864	Reactome	1	1
t(4;14) translocations of FGFR3	R-HSA-2033515	Reactome	1	1
Thromboxane signalling through TP receptor	R-HSA-428930	Reactome	1	1
Reactions specific to the hybrid N-glycan synthesis pathway	R-HSA-975574	Reactome	1	1
Activation of AKT2	R-HSA-165158	Reactome	1	1
PDE3B signalling	R-HSA-165160	Reactome	1	1
PKB-mediated events	R-HSA-109703	Reactome	1	1
Chk1/Chk2(Cds1) mediated inactivation of Cyclin B:Cdk1 complex	R-HSA-75035	Reactome	1	1
PD-1 signaling	R-HSA-389948	Reactome	1	1
SOS-mediated signalling	R-HSA-112412	Reactome	1	1
Proline catabolism	R-HSA-70688	Reactome	1	1
Interconversion of 2-oxoglutarate and 2-hydroxyglutarate	R-HSA-880009	Reactome	1	1
Insulin receptor recycling	R-HSA-77387	Reactome	1	1
Dectin-2 family	R-HSA-5621480	Reactome	1	1
Assembly of Viral Components at the Budding Site	R-HSA-168316	Reactome	1	1
BMP signaling Dro	None	INOH	1	1
Calcineurin activates NFAT	R-HSA-2025928	Reactome	1	1
nuclear receptors coordinate the activities of chromatin remodeling complexes and coactivators to facilitate initiation of transcription in carcinoma cells	rarrxrpathway	BioCarta	1	1
Metabolism of Angiotensinogen to Angiotensins	R-HSA-2022377	Reactome	1	1
Tryptophan catabolism	R-HSA-71240	Reactome	1	1
inosine-5,-phosphate biosynthesis	PWY-6124	HumanCyc	1	1
SHC1 events in EGFR signaling	R-HSA-180336	Reactome	1	1
Regulation by TREX1	R-HSA-3248023	Reactome	1	1
Heme biosynthesis	R-HSA-189451	Reactome	1	1
Agmatine biosynthesis	R-HSA-351143	Reactome	1	1
rRNA modification in the mitochondrion	R-HSA-6793080	Reactome	1	1
Heme degradation	R-HSA-189483	Reactome	1	1
Metabolism of porphyrins	R-HSA-189445	Reactome	1	1
Interconversion of polyamines	R-HSA-351200	Reactome	1	1
5-Phosphoribose 1-diphosphate biosynthesis	R-HSA-73843	Reactome	1	1
Regulation of ornithine decarboxylase (ODC)	R-HSA-350562	Reactome	1	1
NS1 Mediated Effects on Host Pathways	R-HSA-168276	Reactome	1	1
Regulation by c-FLIP	R-HSA-3371378	Reactome	1	1
Ligand-dependent caspase activation	R-HSA-140534	Reactome	1	1
Activation of caspases through apoptosome-mediated cleavage	R-HSA-111459	Reactome	1	1
trans, trans-farnesyl diphosphate biosynthesis	PWY-5123	HumanCyc	1	1
Pyrimidine biosynthesis	R-HSA-500753	Reactome	1	1
MASTL Facilitates Mitotic Progression	R-HSA-2465910	Reactome	1	1
ID	Pathway_ID	NetPath	1	1
Virus Assembly and Release	R-HSA-168268	Reactome	1	1
Regulation of necroptotic cell death	R-HSA-5675482	Reactome	1	1
Organic anion transport	R-HSA-561048	Reactome	1	1
Dimerization of procaspase-8	R-HSA-69416	Reactome	1	1
wybutosine biosynthesis	PWY-7283	HumanCyc	1	1
Methionine salvage pathway	R-HSA-1237112	Reactome	1	1
CLEC7A/inflammasome pathway	R-HSA-5660668	Reactome	1	1
BMP receptor signaling	bmppathway	PID	1	1
a4b7 Integrin signaling	a4b7_pathway	PID	1	1
estradiol biosynthesis II	PWY-7306	HumanCyc	1	1
Inhibition of PKR	R-HSA-169131	Reactome	1	1
Glypican 3 network	glypican_3pathway	PID	1	1
HIV-1 Nef: Negative effector of Fas and TNF-alpha	hivnefpathway	PID	1	1
GDP-L-fucose biosynthesis II (from L-fucose)	PWY-6	HumanCyc	1	1
Influenza Virus Induced Apoptosis	R-HSA-168277	Reactome	1	1
Host Interactions with Influenza Factors	R-HSA-168253	Reactome	1	1
thioredoxin pathway	THIOREDOX-PWY	HumanCyc	1	1
PLK3 signaling events	plk3_pathway	PID	1	1
Proteoglycan syndecan-mediated signaling events	syndecan_pathway	PID	1	1
VEGF and VEGFR signaling network	vegf_vegfr_pathway	PID	1	1
Downstream signaling in naef;ve CD8+ T cells	cd8tcrdownstreampathway	PID	1	1
Visual signal transduction: Rods	rhodopsin_pathway	PID	1	1
Toxicity of botulinum toxin type A (BoNT/A)	R-HSA-5250968	Reactome	1	1
CD209 (DC-SIGN) signaling	R-HSA-5621575	Reactome	1	1
Retinoic acid receptors-mediated signaling	retinoic_acid_pathway	PID	1	1
Alpha6 beta4 integrin-ligand interactions	integrin4_pathway	PID	1	1
Arf6 downstream pathway	arf6downstreampathway	PID	1	1
Sterols are 12-hydroxylated by CYP8B1	R-HSA-211994	Reactome	1	1
PI5P Regulates TP53 Acetylation	R-HSA-6811555	Reactome	1	1
Effects of Botulinum toxin	botulinumtoxinpathway	PID	1	1
putrescine degradation III	PWY-0	HumanCyc	1	1
Transcriptional activation of cell cycle inhibitor p21	R-HSA-69895	Reactome	1	1
Transcriptional activation of p53 responsive genes	R-HSA-69560	Reactome	1	1
Beta oxidation of myristoyl-CoA to lauroyl-CoA	R-HSA-77285	Reactome	1	1
p38 MAPK signaling pathway	p38_mkk3_6pathway	PID	1	1
Sumoylation by RanBP2 regulates transcriptional repression	ranbp2pathway	PID	1	1
Class IB PI3K non-lipid kinase events	pi3kcibpathway	PID	1	1
Lactose synthesis	R-HSA-5653890	Reactome	1	1
Ephrin A reverse signaling	ephrinarevpathway	PID	1	1
Activation of BAD and translocation to mitochondria	R-HSA-111447	Reactome	1	1
GRB2:SOS provides linkage to MAPK signaling for Integrins	R-HSA-354194	Reactome	1	1
Trk receptor signaling mediated by the MAPK pathway	mapktrkpathway	PID	1	1
RXR and RAR heterodimerization with other nuclear receptor	rxr_vdr_pathway	PID	1	1
ErbB receptor signaling network	erbb_network_pathway	PID	1	1
Activation of NOXA and translocation to mitochondria	R-HSA-111448	Reactome	1	1
G2/M DNA replication checkpoint	R-HSA-69478	Reactome	1	1
Toxicity of tetanus toxin (TeNT)	R-HSA-5250982	Reactome	1	1
D-mannose degradation	MANNCAT-PWY	HumanCyc	1	1
EGFR-dependent Endothelin signaling events	et_egfrpathway	PID	1	1
Ras signaling in the CD4+ TCR pathway	tcrraspathway	PID	1	1
AUF1 (hnRNP D0) binds and destabilizes mRNA	R-HSA-450408	Reactome	1	1
Activation of PUMA and translocation to mitochondria	R-HSA-139915	Reactome	1	1
geranylgeranyldiphosphate biosynthesis	PWY-5120	HumanCyc	1	1
Signaling mediated by p38-gamma and p38-delta	p38gammadeltapathway	PID	1	1
Activation of BIM and translocation to mitochondria	R-HSA-111446	Reactome	1	1
Gamma-carboxylation of protein precursors	R-HSA-159740	Reactome	1	1
Cellular roles of Anthrax toxin	anthraxpathway	PID	1	1
Activation of BMF and translocation to mitochondria	R-HSA-139910	Reactome	1	1
Activation of BH3-only proteins	R-HSA-114452	Reactome	1	1
Toxicity of botulinum toxin type D (BoNT/D)	R-HSA-5250955	Reactome	1	1
Removal of aminoterminal propeptides from gamma-carboxylated proteins	R-HSA-159782	Reactome	1	1
Gamma-carboxylation, transport, and amino-terminal cleavage of proteins	R-HSA-159854	Reactome	1	1
ROS, RNS production in phagocytes	R-HSA-1222556	Reactome	1	1
Aromatic amines can be N-hydroxylated or N-dealkylated by CYP1A2	R-HSA-211957	Reactome	1	1
Activation, translocation and oligomerization of BAX	R-HSA-114294	Reactome	1	1
Toxicity of botulinum toxin type F (BoNT/F)	R-HSA-5250981	Reactome	1	1
FCERI mediated MAPK activation	R-HSA-2871796	Reactome	1	1
Activation and oligomerization of BAK protein	R-HSA-111452	Reactome	1	1
TSH	Pathway_TSH	NetPath	1	1
Release of apoptotic factors from the mitochondria	R-HSA-111457	Reactome	1	1
mitochondrial fatty acid beta-oxidation of unsaturated fatty acids	R-HSA-77288	Reactome	1	1
heme biosynthesis	PWY-5920	HumanCyc	1	1
FGFR4 mutant receptor activation	R-HSA-1839128	Reactome	1	1
Neurophilin interactions with VEGF and VEGFR	R-HSA-194306	Reactome	1	1
Toxicity of botulinum toxin type G (BoNT/G)	R-HSA-5250989	Reactome	1	1
Neurotoxicity of clostridium toxins	R-HSA-168799	Reactome	1	1
Xenobiotics	R-HSA-211981	Reactome	1	1
Synthesis of diphthamide-EEF2	R-HSA-5358493	Reactome	1	1
Formation of apoptosome	R-HSA-111458	Reactome	1	1
Butyrophilin (BTN) family interactions	R-HSA-8851680	Reactome	1	1
Formation of ATP by chemiosmotic coupling	R-HSA-163210	Reactome	1	1
Synthesis of epoxy (EET) and dihydroxyeicosatrienoic acids (DHET)	R-HSA-2142670	Reactome	1	1
Formation of the Editosome	R-HSA-75094	Reactome	1	1
mRNA Editing: C to U Conversion	R-HSA-72200	Reactome	1	1
Sodium/Proton exchangers	R-HSA-425986	Reactome	1	1
SMAC-mediated dissociation of IAP:caspase complexes	R-HSA-111464	Reactome	1	1
SMAC-mediated apoptotic response	R-HSA-111469	Reactome	1	1
Apoptotic factor-mediated response	R-HSA-111471	Reactome	1	1
alternative complement pathway	alternativepathway	BioCarta	1	1
Intrinsic Pathway for Apoptosis	R-HSA-109606	Reactome	1	1
Vitamins	R-HSA-211916	Reactome	1	1
NR1D1 (REV-ERBA) represses gene expression	R-HSA-1368071	Reactome	1	1
IRAK1 recruits IKK complex upon TLR7/8 or 9 stimulation	R-HSA-975144	Reactome	1	1
Alpha-oxidation of phytanate	R-HSA-389599	Reactome	1	1
Microtubule-dependent trafficking of connexons from Golgi to the plasma membrane	R-HSA-190840	Reactome	1	1
Zinc influx into cells by the SLC39 gene family	R-HSA-442380	Reactome	1	1
glutathione biosynthesis	GLUTATHIONESYN-PWY	HumanCyc	1	1
Uptake and function of anthrax toxins	R-HSA-5210891	Reactome	1	1
Interleukin-18 signaling	R-HSA-9012546	Reactome	1	1
Physiological factors	R-HSA-5578768	Reactome	1	1
Uptake and function of diphtheria toxin	R-HSA-5336415	Reactome	1	1
TWEAK	Pathway_TWEAK	NetPath	1	1
Intestinal infectious diseases	R-HSA-8942233	Reactome	1	1
Uptake and actions of bacterial toxins	R-HSA-5339562	Reactome	1	1
eNOS activation	R-HSA-203615	Reactome	1	1
NOSIP mediated eNOS trafficking	R-HSA-203754	Reactome	1	1
Caspase-mediated cleavage of cytoskeletal proteins	R-HSA-264870	Reactome	1	1
Ethanol oxidation	R-HSA-71384	Reactome	1	1
NOSTRIN mediated eNOS trafficking	R-HSA-203641	Reactome	1	1
eNOS activation and regulation	R-HSA-203765	Reactome	1	1
sorbitol degradation I	PWY-4101	HumanCyc	1	1
Presynaptic function of Kainate receptors	R-HSA-500657	Reactome	1	1
Rhesus glycoproteins mediate ammonium transport.	R-HSA-444411	Reactome	1	1
Apoptotic cleavage of cell adhesion proteins	R-HSA-351906	Reactome	1	1
Breakdown of the nuclear lamina	R-HSA-352238	Reactome	1	1
Abacavir transmembrane transport	R-HSA-2161517	Reactome	1	1
ARMS-mediated activation	R-HSA-170984	Reactome	1	1
Interleukin-9 signaling	R-HSA-8985947	Reactome	1	1
Synthesis of Lipoxins (LX)	R-HSA-2142700	Reactome	1	1
Interleukin-15 signaling	R-HSA-8983432	Reactome	1	1
Abacavir metabolism	R-HSA-2161541	Reactome	1	1
Abacavir transport and metabolism	R-HSA-2161522	Reactome	1	1
Pyrophosphate hydrolysis	R-HSA-71737	Reactome	1	1
O2/CO2 exchange in erythrocytes	R-HSA-1480926	Reactome	1	1
Transcription of E2F targets under negative control by p107 (RBL1) and p130 (RBL2) in complex with HDAC1	R-HSA-1362300	Reactome	1	1
Biosynthesis of E-series 18(S)-resolvins	R-HSA-9018896	Reactome	1	1
y branching of actin filaments	actinypathway	BioCarta	1	1
Vitamin B2 (riboflavin) metabolism	Vitamin B2 (riboflavin) metabolism	EHMN	1	1
Activation of DNA fragmentation factor	R-HSA-211227	Reactome	1	1
Apoptosis induced DNA fragmentation	R-HSA-140342	Reactome	1	1
chondroitin sulfate degradation (metazoa)	PWY-6573	HumanCyc	1	1
dolichol and dolichyl phosphate biosynthesis	PWY-6129	HumanCyc	1	1
Activation of AMPA receptors	R-HSA-399710	Reactome	1	1
Proton/oligopeptide cotransporters	R-HSA-427975	Reactome	1	1
Binding and entry of HIV virion	R-HSA-173107	Reactome	1	1
Stimulation of the cell death response by PAK-2p34	R-HSA-211736	Reactome	1	1
Regulation of PAK-2p34 activity by PS-GAP/RHG10	R-HSA-211728	Reactome	1	1
Regulation of Apoptosis	R-HSA-169911	Reactome	1	1
VLDL clearance	R-HSA-8964046	Reactome	1	1
nicotine degradation IV	PWY66-201	HumanCyc	1	1
Melanin biosynthesis	R-HSA-5662702	Reactome	1	1
VLDLR internalisation and degradation	R-HSA-8866427	Reactome	1	1
Rap1 signalling	R-HSA-392517	Reactome	1	1
Fatty Acids bound to GPR40 (FFAR1) regulate insulin secretion	R-HSA-434316	Reactome	1	1
CASP8 activity is inhibited	R-HSA-5218900	Reactome	1	1
Regulated Necrosis	R-HSA-5218859	Reactome	1	1
Biosynthesis of D-series resolvins	R-HSA-9018676	Reactome	1	1
Activation of C3 and C5	R-HSA-174577	Reactome	1	1
RUNX1 regulates transcription of genes involved in BCR signaling	R-HSA-8939245	Reactome	1	1
lactose degradation III	BGALACT-PWY	HumanCyc	1	1
EPH-ephrin mediated repulsion of cells	R-HSA-3928665	Reactome	1	1
Vitamin B2 (riboflavin) metabolism	R-HSA-196843	Reactome	1	1
Biosynthesis of aspirin-triggered D-series resolvins	R-HSA-9020265	Reactome	1	1
tryptophan degradation X (mammalian, via tryptamine)	PWY-6307	HumanCyc	1	1
thiamin salvage III	PWY-6898	HumanCyc	1	1
Biosynthesis of protectins	R-HSA-9018681	Reactome	1	1
Negative feedback regulation of MAPK pathway	R-HSA-5674499	Reactome	1	1
flavin biosynthesis	PWY66-366	HumanCyc	1	1
CREB3 factors activate genes	R-HSA-8874211	Reactome	1	1
Retrograde neurotrophin signalling	R-HSA-177504	Reactome	1	1
melatonin degradation II	PWY-6399	HumanCyc	1	1
Organic anion transporters	R-HSA-428643	Reactome	1	1
rRNA processing in the mitochondrion	R-HSA-8868766	Reactome	1	1
iron-sulfur cluster biosynthesis	PWY-7250	HumanCyc	1	1
CaMK IV-mediated phosphorylation of CREB	R-HSA-111932	Reactome	1	1
Phosphorylation of proteins involved in G1/S transition by active Cyclin E:Cdk2 complexes	R-HSA-69200	Reactome	1	1
Olfactory Signaling Pathway	R-HSA-381753	Reactome	1	1
G alpha (s) signalling events	R-HSA-418555	Reactome	1	1
c-src mediated regulation of Cx43 function and closure of gap junctions	R-HSA-191647	Reactome	1	1
guanosine nucleotides degradation	PWY-6608	HumanCyc	1	1
Biosynthesis of maresin-like SPMs	R-HSA-9027307	Reactome	1	1
Biosynthesis of maresins	R-HSA-9018682	Reactome	1	1
Biosynthesis of maresin conjugates in tissue regeneration (MCTR)	R-HSA-9026762	Reactome	1	1
carm1 and regulation of the estrogen receptor	carmerpathway	BioCarta	1	1
Cam-PDE 1 activation	R-HSA-111957	Reactome	1	1
glutamate dependent acid resistance	PWY0-1305	HumanCyc	1	1
Recognition and association of DNA glycosylase with site containing an affected purine	R-HSA-110330	Reactome	1	1
Biosynthesis of protectin and resolvin conjugates in tissue regeneration (PCTR and RCTR)	R-HSA-9026766	Reactome	1	1
Biosynthesis of DHA-derived sulfido conjugates	R-HSA-9026395	Reactome	1	1
Vitamins B6 activation to pyridoxal phosphate	R-HSA-964975	Reactome	1	1
acetyl-CoA biosynthesis from citrate	PWY-5172	HumanCyc	1	1
ahr signal transduction pathway	ahrpathway	BioCarta	1	1
hypoxia-inducible factor in the cardivascular system	hifpathway	BioCarta	1	1
phospholipase c-epsilon pathway	plcepathway	BioCarta	1	1
Biosynthesis of DPAn-6 SPMs	R-HSA-9025106	Reactome	1	1
ionomycin and phorbal ester signaling pathway	ionpathway	BioCarta	1	1
pertussis toxin-insensitive ccr5 signaling in macrophage	ccr5pathway	BioCarta	1	1
sonic hedgehog receptor ptc1 regulates cell cycle	ptc1pathway	BioCarta	1	1
g-protein signaling through tubby proteins	tubbypathway	BioCarta	1	1
mechanism of acetaminophen activity and toxicity	acetaminophenpathway	BioCarta	1	1
btg family proteins and cell cycle regulation	btg2pathway	BioCarta	1	1
Activation of E2F1 target genes at G1/S	R-HSA-539107	Reactome	1	1
G1/S-Specific Transcription	R-HSA-69205	Reactome	1	1
activation of pkc through g-protein coupled receptors	pkcpathway	BioCarta	1	1
TNFs bind their physiological receptors	R-HSA-5669034	Reactome	1	1
Cleavage of the damaged purine	R-HSA-110331	Reactome	1	1
Depurination	R-HSA-73927	Reactome	1	1
dicer pathway	dicerpathway	BioCarta	1	1
Recycling of bile acids and salts	R-HSA-159418	Reactome	1	1
RIPK1-mediated regulated necrosis	R-HSA-5213460	Reactome	1	1
visceral fat deposits and the metabolic syndrome	vobesitypathway	BioCarta	1	1
Fibronectin matrix formation	R-HSA-1566977	Reactome	1	1
hop pathway in cardiac development	hoppathway	BioCarta	1	1
alpha-synuclein and parkin-mediated proteolysis in parkinson`s disease	parkinsonspathway	BioCarta	1	1
mechanism of protein import into the nucleus	npcpathway	BioCarta	1	1
tnfr1 signaling pathway	tnfr1pathway	BioCarta	1	1
phosphatidylcholine biosynthesis pathway	pcsynthesispathway	BioCarta	1	1
regulation of splicing through sam68	sam68pathway	BioCarta	1	1
role of brca1 brca2 and atr in cancer susceptibility	atrbrcapathway	BioCarta	1	1
cyclin e destruction pathway	fbw7pathway	BioCarta	1	1
repression of pain sensation by the transcriptional regulator dream	dreampathway	BioCarta	1	1
role of egf receptor transactivation by gpcrs in cardiac hypertrophy	cardiacegfpathway	BioCarta	1	1
srebp control of lipid synthesis	s1ppathway	BioCarta	1	1
Biosynthesis of DPAn-3-derived protectins and resolvins	R-HSA-9026286	Reactome	1	1
adenosine ribonucleotides de novo biosynthesis	PWY-7219	HumanCyc	1	1
regulation of transcriptional activity by pml	pmlpathway	BioCarta	1	1
role of ran in mitotic spindle regulation	ranmspathway	BioCarta	1	1
classical complement pathway	classicpathway	BioCarta	1	1
Biosynthesis of DPAn-3-derived 13-series resolvins	R-HSA-9026403	Reactome	1	1
brca1 dependent ub ligase activity	bard1pathway	BioCarta	1	1
The fatty acid cycling model	R-HSA-167826	Reactome	1	1
the prc2 complex sets long-term gene silencing through modification of histone tails	prc2pathway	BioCarta	1	1
The proton buffering model	R-HSA-167827	Reactome	1	1
Mitochondrial Uncoupling Proteins	R-HSA-166187	Reactome	1	1
apoptotic signaling in response to dna damage	chemicalpathway	BioCarta	1	1
Rapoport-Luebering glycolytic shunt	PWY-6405	HumanCyc	1	1
lectin induced complement pathway	lectinpathway	BioCarta	1	1
melanocyte development and pigmentation pathway	melanocytepathway	BioCarta	1	1
tnfr2 signaling pathway	tnfr2pathway	BioCarta	1	1
hemoglobins chaperone	ahsppathway	BioCarta	1	1
hiv-1 defeats host-mediated resistance by cem15	vifpathway	BioCarta	1	1
inhibition of matrix metalloproteinases	reckpathway	BioCarta	1	1
role of mitochondria in apoptotic signaling	mitochondriapathway	BioCarta	1	1
tsp-1 induced apoptosis in microvascular endothelial cell	tsp1pathway	BioCarta	1	1
basic mechanism of action of ppara pparb(d) and pparg and effects on gene expression	pparpathway	BioCarta	1	1
Vasopressin-like receptors	R-HSA-388479	Reactome	1	1
p53 signaling pathway	p53pathway	BioCarta	1	1
reversal of insulin resistance by leptin	leptinpathway	BioCarta	1	1
regulation of map kinase pathways through dual specificity phosphatases	dsppathway	BioCarta	1	1
Insulin-like Growth Factor-2 mRNA Binding Proteins (IGF2BPs/IMPs/VICKZs) bind RNA	R-HSA-428359	Reactome	1	1
overview of telomerase rna component gene hterc transcriptional regulation	tercpathway	BioCarta	1	1
atm signaling pathway	atmpathway	BioCarta	1	1
Pre-NOTCH Processing in the Endoplasmic Reticulum	R-HSA-1912399	Reactome	1	1
2,-deoxy-&alpha;-D-ribose 1-phosphate degradation	PWY-7180	HumanCyc	1	1
yaci and bcma stimulation of b cell immune responses	tall1pathway	BioCarta	1	1
Inositol transporters	R-HSA-429593	Reactome	1	1
inhibition of huntingtons disease neurodegeneration by histone deacetylase inhibitors	huntingtonpathway	BioCarta	1	1
il-10 anti-inflammatory signaling pathway	il10pathway	BioCarta	1	1
acetylation and deacetylation of rela in nucleus	relapathway	BioCarta	1	1
signal dependent regulation of myogenesis by corepressor mitr	mitrpathway	BioCarta	1	1
induction of apoptosis through dr3 and dr4/5 death receptors	deathpathway	BioCarta	1	1
platelet amyloid precursor protein pathway	plateletapppathway	BioCarta	1	1
cadmium induces dna synthesis and proliferation in macrophages	cdmacpathway	BioCarta	1	1
ccr3 signaling in eosinophils	ccr3pathway	BioCarta	1	1
how does salmonella hijack a cell	salmonellapathway	BioCarta	1	1
transcription regulation by methyltransferase of carm1	carm1pathway	BioCarta	1	1
pkc-catalyzed phosphorylation of inhibitory phosphoprotein of myosin phosphatase	myosinpathway	BioCarta	1	1
the 41bb-dependent immune response	41bbpathway	BioCarta	1	1
mcalpain and friends in cell motility	mcalpainpathway	BioCarta	1	1
NTF4 activates NTRK2 (TRKB) signaling	R-HSA-9026357	Reactome	1	1
effects of calcineurin in keratinocyte differentiation	calcineurinpathway	BioCarta	1	1
rho cell motility signaling pathway	rhopathway	BioCarta	1	1
apoptotic dna-fragmentation and tissue homeostasis	dnafragmentpathway	BioCarta	1	1
Pre-NOTCH Processing in Golgi	R-HSA-1912420	Reactome	1	1
signaling pathway from g-protein families	gpcrpathway	BioCarta	1	1
map kinase inactivation of smrt corepressor	smrtepathway	BioCarta	1	1
d4gdi signaling pathway	d4gdipathway	BioCarta	1	1
Relaxin receptors	R-HSA-444821	Reactome	1	1
Sodium-coupled sulphate, di- and tri-carboxylate transporters	R-HSA-433137	Reactome	1	1
multi-step regulation of transcription by pitx2	pitx2pathway	BioCarta	1	1
no2-dependent il-12 pathway in nk cells	no2il12pathway	BioCarta	1	1
role of ppar-gamma coactivators in obesity and thermogenesis	ppargpathway	BioCarta	1	1
fmlp induced chemokine gene expression in hmc-1 cells	fmlppathway	BioCarta	1	1
PTK6 Regulates Cell Cycle	R-HSA-8849470	Reactome	1	1
phosphorylation of mek1 by cdk5/p35 down regulates the map kinase pathway	cdk5pathway	BioCarta	1	1
sodd/tnfr1 signaling pathway	soddpathway	BioCarta	1	1
antigen processing and presentation	mhcpathway	BioCarta	1	1
fibrinolysis pathway	fibrinolysispathway	BioCarta	1	1
PTK6 promotes HIF1A stabilization	R-HSA-8857538	Reactome	1	1
il 3 signaling pathway	il3pathway	BioCarta	1	1
transcriptional activation of dbpb from mrna	dbpbpathway	BioCarta	1	1
ifn alpha signaling pathway	ifnapathway	BioCarta	1	1
pyrimidine deoxyribonucleosides degradation	PWY-7181	HumanCyc	1	1
Muscarinic acetylcholine receptors	R-HSA-390648	Reactome	1	1
rb tumor suppressor/checkpoint signaling in response to dna damage	rbpathway	BioCarta	1	1
bone remodeling	ranklpathway	BioCarta	1	1
PTK6 Down-Regulation	R-HSA-8849472	Reactome	1	1
opposing roles of aif in apoptosis and cell survival	aifpathway	BioCarta	1	1
Adrenoceptors	R-HSA-390696	Reactome	1	1
internal ribosome entry pathway	irespathway	BioCarta	1	1
Acetylcholine regulates insulin secretion	R-HSA-399997	Reactome	1	1
Free fatty acids regulate insulin secretion	R-HSA-400451	Reactome	1	1
Dopamine receptors	R-HSA-390651	Reactome	1	1
Activation of RAC1	R-HSA-428540	Reactome	1	1
PTK6 Expression	R-HSA-8849473	Reactome	1	1
Mineralocorticoid biosynthesis	R-HSA-193993	Reactome	1	1
Histamine receptors	R-HSA-390650	Reactome	1	1
Acyl chain remodeling of CL	R-HSA-1482798	Reactome	1	1
S-methyl-5-thio-&alpha;-D-ribose 1-phosphate degradation	PWY-6755	HumanCyc	1	1
PI and PC transport between ER and Golgi membranes	R-HSA-1483196	Reactome	1	1
Serotonin receptors	R-HSA-390666	Reactome	1	1
Amine ligand-binding receptors	R-HSA-375280	Reactome	1	1
Regulation of commissural axon pathfinding by SLIT and ROBO	R-HSA-428542	Reactome	1	1
NOTCH2 intracellular domain regulates transcription	R-HSA-2197563	Reactome	1	1
Metabolism of ingested MeSeO2H into MeSeH	R-HSA-5263617	Reactome	1	1
phosphatidylserine biosynthesis I	PWY-7501	HumanCyc	1	1
Hormone ligand-binding receptors	R-HSA-375281	Reactome	1	1
S-methyl-5,-thioadenosine degradation	PWY-6756	HumanCyc	1	1
Androgen biosynthesis	R-HSA-193048	Reactome	1	1
Inactivation of CDC42 and RAC1	R-HSA-428543	Reactome	1	1
Electric Transmission Across Gap Junctions	R-HSA-112303	Reactome	1	1
Transmission across Electrical Synapses	R-HSA-112307	Reactome	1	1
Prostanoid ligand receptors	R-HSA-391908	Reactome	1	1
Eicosanoid ligand-binding receptors	R-HSA-391903	Reactome	1	1
Hydroxycarboxylic acid-binding receptors	R-HSA-3296197	Reactome	1	1
Noncanonical activation of NOTCH3	R-HSA-9017802	Reactome	1	1
Opsins	R-HSA-419771	Reactome	1	1
Proton-coupled neutral amino acid transporters	R-HSA-428559	Reactome	1	1
Endosomal/Vacuolar pathway	R-HSA-1236977	Reactome	1	1
Beta defensins	R-HSA-1461957	Reactome	1	1
Free fatty acid receptors	R-HSA-444209	Reactome	1	1
EGFR interacts with phospholipase C-gamma	R-HSA-212718	Reactome	1	1
NADPH regeneration	R-HSA-389542	Reactome	1	1
Anchoring fibril formation	R-HSA-2214320	Reactome	1	1
Erythrocytes take up oxygen and release carbon dioxide	R-HSA-1247673	Reactome	1	1
mets affect on macrophage differentiation	etspathway	BioCarta	1	1
tRNA processing in the mitochondrion	R-HSA-6785470	Reactome	1	1
basic mechanisms of sumoylation	sumopathway	BioCarta	1	1
APOBEC3G mediated resistance to HIV-1 infection	R-HSA-180689	Reactome	1	1
Calcitonin-like ligand receptors	R-HSA-419812	Reactome	1	1
Alpha-defensins	R-HSA-1462054	Reactome	1	1
Defensins	R-HSA-1461973	Reactome	1	1
Abnormal conversion of 2-oxoglutarate to 2-hydroxyglutarate	R-HSA-2978092	Reactome	1	1
Diseases of metabolism	R-HSA-5668914	Reactome	1	1
Cysteine formation from homocysteine	R-HSA-1614603	Reactome	1	1
Glucagon-type ligand receptors	R-HSA-420092	Reactome	1	1
MTF1 activates gene expression	R-HSA-5660489	Reactome	1	1
Response to metal ions	R-HSA-5660526	Reactome	1	1
POLB-Dependent Long Patch Base Excision Repair	R-HSA-110362	Reactome	1	1
POU5F1 (OCT4), SOX2, NANOG repress genes related to differentiation	R-HSA-2892245	Reactome	1	1
regulation of spermatogenesis by crem	crempathway	BioCarta	1	1
epo signaling pathway	epopathway	BioCarta	1	1
RNA Polymerase III Transcription Termination	R-HSA-73980	Reactome	1	1
heme degradation	PWY-5874	HumanCyc	1	1
sumoylation as a mechanism to modulate ctbp-dependent gene responses	ctbp1pathway	BioCarta	1	1
GDP-fucose biosynthesis	R-HSA-6787639	Reactome	1	1
Adrenaline signalling through Alpha-2 adrenergic receptor	R-HSA-392023	Reactome	1	1
VEGF ligand-receptor interactions	R-HSA-194313	Reactome	1	1
NGF processing	R-HSA-167060	Reactome	1	1
Expression and Processing of Neurotrophins	R-HSA-9036866	Reactome	1	1
Effects of PIP2 hydrolysis	R-HSA-114508	Reactome	1	1
glutamine biosynthesis	GLNSYN-PWY	HumanCyc	1	1
Phase 0 - rapid depolarisation	R-HSA-5576892	Reactome	1	1
TRKA activation by NGF	R-HSA-187042	Reactome	1	1
gata3 participate in activating the th2 cytokine genes expression	gata3pathway	BioCarta	1	1
Phase 1 - inactivation of fast Na+ channels	R-HSA-5576894	Reactome	1	1
tetrahydrofolate salvage from 5,10-methenyltetrahydrofolate	PWY-6613	HumanCyc	1	1
Disinhibition of SNARE formation	R-HSA-114516	Reactome	1	1
Intracellular oxygen transport	R-HSA-8981607	Reactome	1	1
ethanol degradation II	PWY66-21	HumanCyc	1	1
RNA Polymerase III Chain Elongation	R-HSA-73780	Reactome	1	1
alanine biosynthesis/degradation	ALANINE-DEG3-PWY	HumanCyc	1	1
glycine biosynthesis	GLYSYN-ALA-PWY	HumanCyc	1	1
aspirin blocks signaling pathway involved in platelet activation	sppapathway	BioCarta	1	1
Fas	None	INOH	1	1
Phosphorylation of proteins involved in the G2/M transition by Cyclin A:Cdc2 complexes	R-HSA-170145	Reactome	1	1
Cyclin A/B1/B2 associated events during G2/M transition	R-HSA-69273	Reactome	1	1
lipoate biosynthesis and incorporation	PWY0-1275	HumanCyc	1	1
aspartate biosynthesis	ASPARTATESYN-PWY	HumanCyc	1	1
RHO GTPases activate IQGAPs	R-HSA-5626467	Reactome	1	1
Activation of Na-permeable kainate receptors	R-HSA-451307	Reactome	1	1
RHO GTPases regulate CFTR trafficking	R-HSA-5627083	Reactome	1	1
androgen biosynthesis	PWY66-378	HumanCyc	1	1
regulation of pgc-1a	pgc1apathway	BioCarta	1	1
Metabolism of ingested SeMet, Sec, MeSec into H2Se	R-HSA-2408508	Reactome	1	1
wnt signaling pathway	wntpathway	BioCarta	1	1
Signalling to p38 via RIT and RIN	R-HSA-187706	Reactome	1	1
Synthesis of PI	R-HSA-1483226	Reactome	1	1
CDO in myogenesis	R-HSA-375170	Reactome	1	1
Myogenesis	R-HSA-525793	Reactome	1	1
Ligand-receptor interactions	R-HSA-5632681	Reactome	1	1
sumoylation by ranbp2 regulates transcriptional repression	ranbp2pathway	BioCarta	1	1
Lipid particle organization	R-HSA-8964572	Reactome	1	1
erythropoietin mediated neuroprotection through nf-kb	eponfkbpathway	BioCarta	1	1
RHO GTPases Activate NADPH Oxidases	R-HSA-5668599	Reactome	1	1
Frs2-mediated activation	R-HSA-170968	Reactome	1	1
anthrax toxin mechanism of action	anthraxpathway	BioCarta	1	1
Synthesis of UDP-N-acetyl-glucosamine	R-HSA-446210	Reactome	1	1
thyronamine and iodothyronamine metabolism	PWY-6688	HumanCyc	1	1
p38 mapk signaling pathway	p38mapkpathway	BioCarta	1	1
Removal of the Flap Intermediate from the C-strand	R-HSA-174437	Reactome	1	1
Processive synthesis on the C-strand of the telomere	R-HSA-174414	Reactome	1	1
MAPK1 (ERK2) activation	R-HSA-112411	Reactome	1	1
GLI proteins bind promoters of Hh responsive genes to promote transcription	R-HSA-5635851	Reactome	1	1
Synthesis of dolichyl-phosphate mannose	R-HSA-162699	Reactome	1	1
IRAK2 mediated activation of TAK1 complex upon TLR7/8 or 9 stimulation	R-HSA-975163	Reactome	1	1
Prolonged ERK activation events	R-HSA-169893	Reactome	1	1
Synthesis of dolichyl-phosphate-glucose	R-HSA-480985	Reactome	1	1
PLC-gamma1 signalling	R-HSA-167021	Reactome	1	1
DCC mediated attractive signaling	R-HSA-418885	Reactome	1	1
Bicarbonate transporters	R-HSA-425381	Reactome	1	1
SMAC binds to IAPs	R-HSA-111463	Reactome	1	1
4-hydroxybenzoate biosynthesis	PWY-5754	HumanCyc	1	1
GPCR GroupI metabotropic glutamate receptor	None	INOH	1	1
BDNF activates NTRK2 (TRKB) signaling	R-HSA-9024909	Reactome	1	1
TP53 Regulates Transcription of Genes Involved in G2 Cell Cycle Arrest	R-HSA-6804114	Reactome	1	1
FasL/ CD95L signaling	R-HSA-75157	Reactome	1	1
JNK (c-Jun kinases) phosphorylation and activation mediated by activated human TAK1	R-HSA-450321	Reactome	1	1
NTF3 activates NTRK2 (TRKB) signaling	R-HSA-9025046	Reactome	1	1
Role of second messengers in netrin-1 signaling	R-HSA-418890	Reactome	1	1
Nef mediated downregulation of CD28 cell surface expression	R-HSA-164939	Reactome	1	1
Activated NTRK2 signals through RAS	R-HSA-9026519	Reactome	1	1
Synthesis of PIPs at the ER membrane	R-HSA-1483248	Reactome	1	1
CHL1 interactions	R-HSA-447041	Reactome	1	1
Activated NTRK2 signals through PLCG1	R-HSA-9026527	Reactome	1	1
Triglyceride biosynthesis	R-HSA-75109	Reactome	1	1
cdc25 and chk1 regulatory pathway in response to dna damage	cdc25pathway	BioCarta	1	1
Activated NTRK2 signals through FYN	R-HSA-9032500	Reactome	1	1
ca-calmodulin-dependent protein kinase activation	cacampathway	BioCarta	1	1
Activated NTRK2 signals through CDK5	R-HSA-9032845	Reactome	1	1
Signaling by NTRK2 (TRKB)	R-HSA-9006115	Reactome	1	1
leukotriene biosynthesis	PWY66-375	HumanCyc	1	1
Sema4D mediated inhibition of cell attachment and migration	R-HSA-416550	Reactome	1	1
N-glycan trimming and elongation in the cis-Golgi	R-HSA-964739	Reactome	1	1
UDP-D-xylose and UDP-D-glucuronate biosynthesis	PWY-4821	HumanCyc	1	1
Initial triggering of complement	R-HSA-166663	Reactome	1	1
ion channels and their functional role in vascular endothelium	raccpathway	BioCarta	1	1
ROBO receptors bind AKAP5	R-HSA-9010642	Reactome	1	1
il 4 signaling pathway	il4pathway	BioCarta	1	1
Inhibition of Host mRNA Processing and RNA Silencing	R-HSA-168315	Reactome	1	1
Progressive trimming of alpha-1,2-linked mannose residues from Man9/8/7GlcNAc2 to produce Man5GlcNAc2	R-HSA-964827	Reactome	1	1
TNFR1-mediated ceramide production	R-HSA-5626978	Reactome	1	1
putrescine biosynthesis II	PWY-40	HumanCyc	1	1
Activation of the AP-1 family of transcription factors	R-HSA-450341	Reactome	1	1
estradiol biosynthesis I	PWY66-380	HumanCyc	1	1
Interaction between L1 and Ankyrins	R-HSA-445095	Reactome	1	1
Phenylalanine degradation	None	INOH	1	1
mineralocorticoid biosynthesis	PWY66-382	HumanCyc	1	1
progesterone biosynthesis	PWY-7299	HumanCyc	1	1
PECAM1 interactions	R-HSA-210990	Reactome	1	1
Regulation of TP53 Expression	R-HSA-6804754	Reactome	1	1
Circadian rhythm pathway	circadianpathway	PID	1	1
N-acetylglucosamine degradation II	PWY-6517	HumanCyc	1	1
ADP signalling through P2Y purinoceptor 1	R-HSA-418592	Reactome	1	1
eicosanoid metabolism	eicosanoidpathway	BioCarta	1	1
Insulin processing	R-HSA-264876	Reactome	1	1
fosb gene expression and drug abuse	fosbpathway	BioCarta	1	1
Arachidonate production from DAG	R-HSA-426048	Reactome	1	1
cholesterol biosynthesis II (via 24,25-dihydrolanosterol)	PWY66-3	HumanCyc	1	1
dopamine degradation	PWY6666-2	HumanCyc	1	1
deregulation of cdk5 in alzheimers disease	p35alzheimerspathway	BioCarta	1	1
TRAIL signaling	R-HSA-75158	Reactome	1	1
acyl-CoA hydrolysis	PWY-5148	HumanCyc	1	1
degradation of the rar and rxr by the proteasome	rarpathway	BioCarta	1	1
Carnitine synthesis	R-HSA-71262	Reactome	1	1
TLR3-mediated TICAM1-dependent programmed cell death	R-HSA-9013957	Reactome	1	1
NFG and proNGF binds to p75NTR	R-HSA-205017	Reactome	1	1
il12 and stat4 dependent signaling pathway in th1 development	il12pathway	BioCarta	1	1
PAR4-mediated thrombin signaling events	thrombin_par4_pathway	PID	1	1
serine biosynthesis (phosphorylated route)	SERSYN-PWY	HumanCyc	1	1
The role of GTSE1 in G2/M progression after G2 checkpoint	R-HSA-8852276	Reactome	1	1
how progesterone initiates the oocyte maturation	mprpathway	BioCarta	1	1
sulfate activation for sulfonation	PWY-5340	HumanCyc	1	1
glucocorticoid biosynthesis	PWY66-381	HumanCyc	1	1
Classical antibody-mediated complement activation	R-HSA-173623	Reactome	1	1
Synthesis of IPs in the ER lumen	R-HSA-1855231	Reactome	1	1
urea cycle	PWY-4984	HumanCyc	1	1
3-phosphoinositide degradation	PWY-6368	HumanCyc	1	1
Presynaptic depolarization and calcium channel opening	R-HSA-112308	Reactome	1	1
Catecholamine biosynthesis	R-HSA-209905	Reactome	1	1
Glucocorticoid biosynthesis	R-HSA-194002	Reactome	1	1
Type II Na+/Pi cotransporters	R-HSA-427589	Reactome	1	1
fatty acid &beta;-oxidation (unsaturated, odd number)	PWY-5137	HumanCyc	1	1
metabolism of anandamide an endogenous cannabinoid	cb1rpathway	BioCarta	1	1
Regulation of PTEN mRNA translation	R-HSA-8943723	Reactome	1	1
Nef Mediated CD4 Down-regulation	R-HSA-167590	Reactome	1	1
Erythrocytes take up carbon dioxide and release oxygen	R-HSA-1237044	Reactome	1	1
NADE modulates death signalling	R-HSA-205025	Reactome	1	1
GRB2 events in ERBB2 signaling	R-HSA-1963640	Reactome	1	1
pyrimidine ribonucleosides degradation	PWY0-1295	HumanCyc	1	1
EGFR Transactivation by Gastrin	R-HSA-2179392	Reactome	1	1
Synthesis of CL	R-HSA-1483076	Reactome	1	1
Beta oxidation of palmitoyl-CoA to myristoyl-CoA	R-HSA-77305	Reactome	1	1
regulation of cell cycle progression by plk3	plk3pathway	BioCarta	1	1
activation of camp-dependent protein kinase pka	gspathway	BioCarta	1	1
Sperm Motility And Taxes	R-HSA-1300642	Reactome	1	1
Acetylcholine Neurotransmitter Release Cycle	R-HSA-264642	Reactome	1	1
Synthesis of PIPs at the Golgi membrane	R-HSA-1660514	Reactome	1	1
Metal ion SLC transporters	R-HSA-425410	Reactome	1	1
Activation of NIMA Kinases NEK9, NEK6, NEK7	R-HSA-2980767	Reactome	1	1
Clearance of Nuclear Envelope Membranes from Chromatin	R-HSA-2993913	Reactome	1	1
Acrosome Reaction	R-HSA-1300645	Reactome	1	1
Galactose catabolism	R-HSA-70370	Reactome	1	1
Multifunctional anion exchangers	R-HSA-427601	Reactome	1	1
Sperm:Oocyte Membrane Binding	R-HSA-1300652	Reactome	1	1
il 2 signaling pathway	il2pathway	BioCarta	1	1
phenylethylamine degradation I	2PHENDEG-PWY	HumanCyc	1	1
Intestinal lipid absorption	R-HSA-8963678	Reactome	1	1
GABA synthesis	R-HSA-888568	Reactome	1	1
E2F-enabled inhibition of pre-replication complex formation	R-HSA-113507	Reactome	1	1
Ceramide signalling	R-HSA-193681	Reactome	1	1
Depolymerisation of the Nuclear Lamina	R-HSA-4419969	Reactome	1	1
Intestinal hexose absorption	R-HSA-8981373	Reactome	1	1
Intestinal absorption	R-HSA-8963676	Reactome	1	1
Toxicity of botulinum toxin type B (BoNT/B)	R-HSA-5250958	Reactome	1	1
homocarnosine biosynthesis	PWY66-421	HumanCyc	1	1
Activation, myristolyation of BID and translocation to mitochondria	R-HSA-75108	Reactome	1	1
Axonal growth stimulation	R-HSA-209563	Reactome	1	1
Regulation of TP53 Activity through Association with Co-factors	R-HSA-6804759	Reactome	1	1
Growth hormone signaling	None	INOH	1	1
Enzymatic degradation of dopamine by COMT	R-HSA-379397	Reactome	1	1
Cholesterol biosynthesis via desmosterol	R-HSA-6807047	Reactome	1	1
Enzymatic degradation of Dopamine by monoamine oxidase	R-HSA-379398	Reactome	1	1
Dopamine clearance from the synaptic cleft	R-HSA-379401	Reactome	1	1
thyroid hormone biosynthesis	PWY-6241	HumanCyc	1	1
dermatan sulfate degradation (metazoa)	PWY-6576	HumanCyc	1	1
Metabolism of serotonin	R-HSA-380612	Reactome	1	1
Serotonin clearance from the synaptic cleft	R-HSA-380615	Reactome	1	1
Neurotransmitter clearance	R-HSA-112311	Reactome	1	1
Sodium-coupled phosphate cotransporters	R-HSA-427652	Reactome	1	1
2-amino-3-carboxymuconate semialdehyde degradation to glutaryl-CoA	PWY-5652	HumanCyc	1	1
Axonal growth inhibition (RHOA activation)	R-HSA-193634	Reactome	1	1
p75NTR regulates axonogenesis	R-HSA-193697	Reactome	1	1
Neurotransmitter uptake and metabolism In glial cells	R-HSA-112313	Reactome	1	1
L-cysteine degradation II	PWY-5329	HumanCyc	1	1
JNK signaling in the CD4+ TCR pathway	tcrjnkpathway	PID	1	1
Condensation of Prometaphase Chromosomes	R-HSA-2514853	Reactome	1	1
cysteine biosynthesis/homocysteine degradation (trans-sulfuration)	HOMOCYSDEGR-PWY	HumanCyc	1	1
PRPP biosynthesis	PWY0-662	HumanCyc	1	1
heparan sulfate biosynthesis (late stages)	PWY-6558	HumanCyc	1	1
Signal transduction by L1	R-HSA-445144	Reactome	1	1
ethanol degradation IV	PWY66-162	HumanCyc	1	1
L-cysteine degradation I	CYSTEINE-DEG-PWY	HumanCyc	1	1
Retinoid metabolism and transport	R-HSA-975634	Reactome	1	1
pelp1 modulation of estrogen receptor activity	pelp1pathway	BioCarta	1	1
Activated NTRK2 signals through FRS2 and FRS3	R-HSA-9028731	Reactome	1	1
Toxicity of botulinum toxin type E (BoNT/E)	R-HSA-5250992	Reactome	1	1
putrescine biosynthesis I	PWY-46	HumanCyc	1	1
urate biosynthesis/inosine 5,-phosphate degradation	PWY-5695	HumanCyc	1	1
Regulation of TLR by endogenous ligand	R-HSA-5686938	Reactome	1	1
Cross-presentation of particulate exogenous antigens (phagosomes)	R-HSA-1236973	Reactome	1	1
VEGF binds to VEGFR leading to receptor dimerization	R-HSA-195399	Reactome	1	1
TFAP2 (AP-2) family regulates transcription of cell cycle factors	R-HSA-8866911	Reactome	1	1
CD4 T cell receptor signaling-ERK cascade	None	INOH	1	1
Mitotic Metaphase/Anaphase Transition	R-HSA-68881	Reactome	1	1
Trafficking of GluR2-containing AMPA receptors	R-HSA-416993	Reactome	1	1
Activation of the TFAP2 (AP-2) family of transcription factors	R-HSA-8866907	Reactome	1	1
Reversible hydration of carbon dioxide	R-HSA-1475029	Reactome	1	1
ATM pathway	atm_pathway	PID	1	1
Synthesis of PIPs at the early endosome membrane	R-HSA-1660516	Reactome	1	1
Interleukin-2 signaling	R-HSA-9020558	Reactome	1	1
Biosynthesis of A2E, implicated in retinal degradation	R-HSA-2466712	Reactome	1	1
phospho-PLA2 pathway	R-HSA-111995	Reactome	1	1
GABA A (rho) receptor activation	R-HSA-977442	Reactome	1	1
Synthesis of PIPs at the late endosome membrane	R-HSA-1660517	Reactome	1	1
Signaling by FGFR2 fusions	R-HSA-8853333	Reactome	1	1
Signalling to ERK5	R-HSA-198765	Reactome	1	1
Zinc efflux and compartmentalization by the SLC30 family	R-HSA-435368	Reactome	1	1
Zinc transporters	R-HSA-435354	Reactome	1	1
NADH repair	PWY-6938	HumanCyc	1	1
Alternative NF-kappaB pathway	nfkappabalternativepathway	PID	1	1
TFAP2 (AP-2) family regulates transcription of growth factors and their receptors	R-HSA-8866910	Reactome	1	1
Glycerophospholipid catabolism	R-HSA-6814848	Reactome	1	1
TFAP2 (AP-2) family regulates transcription of other transcription factors	R-HSA-8866906	Reactome	1	1
Ficolins bind to repetitive carbohydrate structures on the target cell surface	R-HSA-2855086	Reactome	1	1
Lectin pathway of complement activation	R-HSA-166662	Reactome	1	1
Creation of C4 and C2 activators	R-HSA-166786	Reactome	1	1
anandamide degradation	PWY6666-1	HumanCyc	1	1
Synthesis of PS	R-HSA-1483101	Reactome	1	1
oxidative ethanol degradation III	PWY66-161	HumanCyc	1	1
Initiation of Nuclear Envelope Reformation	R-HSA-2995383	Reactome	1	1
Nuclear Envelope Reassembly	R-HSA-2995410	Reactome	1	1
Rapid glucocorticoid signaling	rapid_gr_pathway	PID	1	1
Terminal pathway of complement	R-HSA-166665	Reactome	1	1
Activation of the phototransduction cascade	R-HSA-2485179	Reactome	1	1
Plasmalogen biosynthesis	R-HSA-75896	Reactome	1	1
TFAP2A acts as a transcriptional repressor during retinoic acid induced cell differentiation	R-HSA-8869496	Reactome	1	1
Negative regulation of TCF-dependent signaling by DVL-interacting proteins	R-HSA-5368598	Reactome	1	1
AlphaE beta7 integrin cell surface interactions	integrin7_pathway	PID	1	1
Cholesterol biosynthesis via lathosterol	R-HSA-6807062	Reactome	1	1
Activation of CaMK IV	R-HSA-442745	Reactome	1	1
CREB phosphorylation through the activation of CaMKK	R-HSA-442717	Reactome	1	1
CYP2E1 reactions	R-HSA-211999	Reactome	1	1
Negative regulation of activity of TFAP2 (AP-2) family transcription factors	R-HSA-8866904	Reactome	1	1
Transcriptional regulation by the AP-2 (TFAP2) family of transcription factors	R-HSA-8864260	Reactome	1	1
histidine degradation	PWY-5030	HumanCyc	1	1
CREB phosphorylation through the activation of Adenylate Cyclase	R-HSA-442720	Reactome	1	1
Regulation of cortical dendrite branching	R-HSA-8985801	Reactome	1	1
IL-12 signaling	None	INOH	1	1
Assembly of the ORC complex at the origin of replication	R-HSA-68616	Reactome	1	1
spermine and spermidine degradation I	PWY-6117	HumanCyc	1	1
caspase cascade in apoptosis	caspasepathway	BioCarta	1	1
CDC6 association with the ORC:origin complex	R-HSA-68689	Reactome	1	1
Retinoid cycle disease events	R-HSA-2453864	Reactome	1	1
Diseases associated with visual transduction	R-HSA-2474795	Reactome	1	1
Glutathione synthesis and recycling	R-HSA-174403	Reactome	1	1
&alpha;-tocopherol degradation	PWY-6377	HumanCyc	1	1
The AIM2 inflammasome	R-HSA-844615	Reactome	1	1
glycerol-3-phosphate shuttle	PWY-6118	HumanCyc	1	1
Hydrolysis of LPC	R-HSA-1483115	Reactome	1	1
The IPAF inflammasome	R-HSA-844623	Reactome	1	1
cholesterol biosynthesis III (via desmosterol)	PWY66-4	HumanCyc	1	1
Porphyrin metabolism	None	INOH	1	1
Phosphorylation of Emi1	R-HSA-176417	Reactome	1	1
Activation of PPARGC1A (PGC-1alpha) by phosphorylation	R-HSA-2151209	Reactome	1	1
Fructose catabolism	R-HSA-70350	Reactome	1	1
Leukotriene receptors	R-HSA-391906	Reactome	1	1
IL-13 signaling	None	INOH	1	1
diphthamide biosynthesis	PWY-6482	HumanCyc	1	1
PLCG1 events in ERBB2 signaling	R-HSA-1251932	Reactome	1	1
ascorbate recycling (cytosolic)	PWY-6370	HumanCyc	1	1
GRB7 events in ERBB2 signaling	R-HSA-1306955	Reactome	1	1
Vitamin E	R-HSA-8877627	Reactome	1	1
Phosphate bond hydrolysis by NUDT proteins	R-HSA-2393930	Reactome	1	1
Purine catabolism	R-HSA-74259	Reactome	1	1
ERBB2 Regulates Cell Motility	R-HSA-6785631	Reactome	1	1
catecholamine biosynthesis	PWY66-301	HumanCyc	1	1
7-(3-amino-3-carboxypropyl)-wyosine biosynthesis	PWY-7286	HumanCyc	1	1
SHC1 events in ERBB4 signaling	R-HSA-1250347	Reactome	1	1
Constitutive Signaling by NOTCH1 t(7;9)(NOTCH1:M1580_K2555) Translocation Mutant	R-HSA-2660826	Reactome	1	1
Signaling by NOTCH1 t(7;9)(NOTCH1:M1580_K2555) Translocation Mutant	R-HSA-2660825	Reactome	1	1
BH3-only proteins associate with and inactivate anti-apoptotic BCL-2 members	R-HSA-111453	Reactome	1	1
Transcriptional activation of mitochondrial biogenesis	R-HSA-2151201	Reactome	1	1
UDP-N-acetyl-D-glucosamine biosynthesis II	UDPNACETYLGALSYN-PWY	HumanCyc	1	1
glutamine degradation/glutamate biosynthesis	GLUTAMINDEG-PWY	HumanCyc	1	1
Digestion of dietary lipid	R-HSA-192456	Reactome	1	1
Digestion	R-HSA-8935690	Reactome	1	1
Digestion and absorption	R-HSA-8963743	Reactome	1	1
Synthesis of PG	R-HSA-1483148	Reactome	1	1
Passive transport by Aquaporins	R-HSA-432047	Reactome	1	1
MGMT-mediated DNA damage reversal	R-HSA-5657655	Reactome	1	1
Hydrolysis of LPE	R-HSA-1483152	Reactome	1	1
pyrimidine deoxyribonucleosides salvage	PWY-7199	HumanCyc	1	1
pentose phosphate pathway (non-oxidative branch)	NONOXIPENT-PWY	HumanCyc	1	1
glycogenolysis	PWY-5941	HumanCyc	1	1
Cristae formation	R-HSA-8949613	Reactome	1	1
Mitochondrial biogenesis	R-HSA-1592230	Reactome	1	1
protein O-[N-acetyl]-glucosylation	PWY-7437	HumanCyc	1	1
tetrahydrobiopterin de novo biosynthesis	PWY-5663	HumanCyc	1	1
dTMP de novo biosynthesis (mitochondrial)	PWY66-385	HumanCyc	1	1
methionine salvage	ADENOSYLHOMOCYSCAT-PWY	HumanCyc	1	1
Signaling by FGFR2 amplification mutants	R-HSA-2023837	Reactome	1	1
Sensing of DNA Double Strand Breaks	R-HSA-5693548	Reactome	1	1
heme biosynthesis from uroporphyrinogen-III I	HEME-BIOSYNTHESIS-II	HumanCyc	1	1
SHC-related events triggered by IGF1R	R-HSA-2428933	Reactome	1	1
Transfer of LPS from LBP carrier to CD14	R-HSA-166020	Reactome	1	1
lysine degradation I (saccharopine pathway)	LYSINE-DEG1-PWY	HumanCyc	1	1
glycerol degradation	PWY-4261	HumanCyc	1	1
ALKBH3 mediated reversal of alkylation damage	R-HSA-112126	Reactome	1	1
Abasic sugar-phosphate removal via the single-nucleotide replacement pathway	R-HSA-73930	Reactome	1	1
Resolution of AP sites via the single-nucleotide replacement pathway	R-HSA-110381	Reactome	1	1
Hypusine synthesis from eIF5A-lysine	R-HSA-204626	Reactome	1	1
phytol degradation	PWY66-389	HumanCyc	1	1
coenzyme A biosynthesis	COA-PWY-1	HumanCyc	1	1
Translocation of GLUT4 to the plasma membrane	R-HSA-1445148	Reactome	1	1
fatty acid &alpha;-oxidation III	PWY66-388	HumanCyc	1	1
UDP-N-acetyl-D-galactosamine biosynthesis I	PWY-5512	HumanCyc	1	1
IL-2 signaling	None	INOH	1	1
Synthesis, secretion, and inactivation of Glucagon-like Peptide-1 (GLP-1)	R-HSA-381771	Reactome	1	1
Inhibition of Signaling by Overexpressed EGFR	R-HSA-5638303	Reactome	1	1
Signaling by FGFR1 amplification mutants	R-HSA-1839120	Reactome	1	1
SDK interactions	R-HSA-373756	Reactome	1	1
uracil degradation	PWY-3982	HumanCyc	1	1
IL-3 signaling	None	INOH	1	1
sphingosine and sphingosine-1-phosphate metabolism	PWY3DJ-11470	HumanCyc	1	1
Alternative complement activation	R-HSA-173736	Reactome	1	1
TRIF-mediated programmed cell death	R-HSA-2562578	Reactome	1	1
IL-4 signaling	None	INOH	1	1
Localization of the PINCH-ILK-PARVIN complex to focal adhesions	R-HSA-446343	Reactome	1	1
Cross-presentation of soluble exogenous antigens (endosomes)	R-HSA-1236978	Reactome	1	1
tyrosine degradation	TYRFUMCAT-PWY	HumanCyc	1	1
Nectin/Necl trans heterodimerization	R-HSA-420597	Reactome	1	1
Adherens junctions interactions	R-HSA-418990	Reactome	1	1
WNT ligand secretion is abrogated by the PORCN inhibitor LGK974	R-HSA-5340573	Reactome	1	1
dermatan sulfate biosynthesis (late stages)	PWY-6568	HumanCyc	1	1
Signaling by plasma membrane FGFR1 fusions	R-HSA-8853336	Reactome	1	1
palmitate biosynthesis	PWY-5994	HumanCyc	1	1
Regulation of IFNA signaling	R-HSA-912694	Reactome	1	1
G beta:gamma signalling through PLC beta	R-HSA-418217	Reactome	1	1
Scavenging of heme from plasma	R-HSA-2168880	Reactome	1	1
&gamma;-glutamyl cycle	PWY-4041	HumanCyc	1	1
Type I hemidesmosome assembly	R-HSA-446107	Reactome	1	1
Interleukin-12 signaling	R-HSA-9020591	Reactome	1	1
Biosynthesis of DPAn-3-derived maresins	R-HSA-9026290	Reactome	1	1
Thyroxine biosynthesis	R-HSA-209968	Reactome	1	1
Prostacyclin signalling through prostacyclin receptor	R-HSA-392851	Reactome	1	1
Signaling by MST1	R-HSA-8852405	Reactome	1	1
Role of ABL in ROBO-SLIT signaling	R-HSA-428890	Reactome	1	1
Serotonin and melatonin biosynthesis	R-HSA-209931	Reactome	1	1
Amine-derived hormones	R-HSA-209776	Reactome	1	1
citrulline-nitric oxide cycle	PWY-4983	HumanCyc	1	1
oleate biosynthesis	PWY-5996	HumanCyc	1	1
Ca2+ activated K+ channels	R-HSA-1296052	Reactome	1	1
MAPK3 (ERK1) activation	R-HSA-110056	Reactome	1	1
Cytochrome c-mediated apoptotic response	R-HSA-111461	Reactome	1	1
ChREBP activates metabolic gene expression	R-HSA-163765	Reactome	1	1
GRB2 events in EGFR signaling	R-HSA-179812	Reactome	1	1
Classical Kir channels	R-HSA-1296053	Reactome	1	1
Endohydrolysis of 1,4-alpha-D-glucosidic linkages in polysaccharides by alpha-amylase	Endohydrolysis of 1,4-alpha-D-glucosidic linkages in polysaccharides by alpha-amylase	EHMN	1	1
Presynaptic nicotinic acetylcholine receptors	R-HSA-622323	Reactome	1	1
Vitamin B1 (thiamin) metabolism	Vitamin B1 (thiamin) metabolism	EHMN	1	1
Transport of glycerol from adipocytes to the liver by Aquaporins	R-HSA-432030	Reactome	1	1
Scavenging by Class A Receptors	R-HSA-3000480	Reactome	1	1
Serotonin Neurotransmitter Release Cycle	R-HSA-181429	Reactome	1	1
GDP-L-fucose biosynthesis I (from GDP-D-mannose)	PWY-66	HumanCyc	1	1
Glycoprotein hormones	R-HSA-209822	Reactome	1	1
cGMP effects	R-HSA-418457	Reactome	1	1
Nitric oxide stimulates guanylate cyclase	R-HSA-392154	Reactome	1	1
retinoate biosynthesis II	PWY-6875	HumanCyc	1	1
Transport of connexins along the secretory pathway	R-HSA-190827	Reactome	1	1
Elevation of cytosolic Ca2+ levels	R-HSA-139853	Reactome	1	1
serotonin and melatonin biosynthesis	PWY-6030	HumanCyc	1	1
retinoate biosynthesis I	PWY-6872	HumanCyc	1	1
Norepinephrine Neurotransmitter Release Cycle	R-HSA-181430	Reactome	1	1
Oligomerization of connexins into connexons	R-HSA-190704	Reactome	1	1
Interaction between PHLDA1 and AURKA	R-HSA-8854521	Reactome	1	1
Transport of connexons to the plasma membrane	R-HSA-190872	Reactome	1	1
Gap junction assembly	R-HSA-190861	Reactome	1	1
Glycosphingolipid biosynthesis - ganglioseries	Glycosphingolipid biosynthesis - ganglioseries	EHMN	1	1
Glycosphingolipid biosynthesis - globoseries	Glycosphingolipid biosynthesis - globoseries	EHMN	1	1
Glycosphingolipid biosynthesis - lactoseries	Glycosphingolipid biosynthesis - lactoseries	EHMN	1	1
Glycosphingolipid biosynthesis - neolactoseries	Glycosphingolipid biosynthesis - neolactoseries	EHMN	1	1
myo-inositol de novo biosynthesis	PWY-2301	HumanCyc	1	1
Lipoate metabolism	Lipoate metabolism	EHMN	1	1
RUNX1 and FOXP3 control the development of regulatory T lymphocytes (Tregs)	R-HSA-8877330	Reactome	1	1
Highly calcium permeable nicotinic acetylcholine receptors	R-HSA-629597	Reactome	1	1
Vitamin B9 (folate) metabolism	Vitamin B9 (folate) metabolism	EHMN	1	1
Platelet sensitization by LDL	R-HSA-432142	Reactome	1	1
Highly calcium permeable postsynaptic nicotinic acetylcholine receptors	R-HSA-629594	Reactome	1	1
Postsynaptic nicotinic acetylcholine receptors	R-HSA-622327	Reactome	1	1
Activation of Nicotinic Acetylcholine Receptors	R-HSA-629602	Reactome	1	1
Acetylcholine binding and downstream events	R-HSA-181431	Reactome	1	1
Signaling by BMP	R-HSA-201451	Reactome	1	1
multi-drug resistance factors	mrppathway	BioCarta	1	1
RUNX1 regulates transcription of genes involved in interleukin signaling	R-HSA-8939247	Reactome	1	1
Regulation of gap junction activity	R-HSA-191650	Reactome	1	1
UMP biosynthesis	PWY-5686	HumanCyc	1	1
nitric oxide signaling pathway	nos1pathway	BioCarta	1	1
Threonine catabolism	R-HSA-8849175	Reactome	1	1
GPCR downstream signalling	R-HSA-388396	Reactome	1	1
fatty acid biosynthesis initiation	PWY-5966-1	HumanCyc	1	1
Deadenylation of mRNA	R-HSA-429947	Reactome	1	1
APEX1-Independent Resolution of AP Sites via the Single Nucleotide Replacement Pathway	R-HSA-5649702	Reactome	1	1
Termination of O-glycan biosynthesis	R-HSA-977068	Reactome	1	1
RUNX1 regulates estrogen receptor mediated transcription	R-HSA-8931987	Reactome	1	1
RUNX1 regulates transcription of genes involved in WNT signaling	R-HSA-8939256	Reactome	1	1
L-dopa degradation	PWY-6334	HumanCyc	1	1
HCN channels	R-HSA-1296061	Reactome	1	1
thyroid hormone metabolism I (via deiodination)	PWY-6260	HumanCyc	1	1
RUNX1 regulates expression of components of tight junctions	R-HSA-8935964	Reactome	1	1
Potassium transport channels	R-HSA-1296067	Reactome	1	1
biotin-carboxyl carrier protein assembly	PWY0-1264	HumanCyc	1	1
acetate conversion to acetyl-CoA	PWY0-1313	HumanCyc	1	1
pyrimidine ribonucleosides degradation	PWY-7209	HumanCyc	1	1
Miscellaneous transport and binding events	R-HSA-5223345	Reactome	1	1
Mitochondrial transcription initiation	R-HSA-163282	Reactome	1	1
RUNX1 regulates transcription of genes involved in differentiation of keratinocytes	R-HSA-8939242	Reactome	1	1
mRNA decay by 5, to 3, exoribonuclease	R-HSA-430039	Reactome	1	1
(S)-reticuline biosynthesis	PWY-6133	HumanCyc	1	1
Voltage gated Potassium channels	R-HSA-1296072	Reactome	1	1
Mitochondrial transcription termination	R-HSA-163316	Reactome	1	1
Transcription from mitochondrial promoters	R-HSA-75944	Reactome	1	1
4-hydroxyproline degradation	HYDROXYPRODEG-PWY	HumanCyc	1	1
IRAK2 mediated activation of TAK1 complex	R-HSA-937042	Reactome	1	1
Tandem of pore domain in a weak inwardly rectifying K+ channels (TWIK)	R-HSA-1299308	Reactome	1	1
carnosine biosynthesis	PWY66-420	HumanCyc	1	1
WNT mediated activation of DVL	R-HSA-201688	Reactome	1	1
IRAK1 recruits IKK complex	R-HSA-937039	Reactome	1	1
Metallothioneins bind metals	R-HSA-5661231	Reactome	1	1
TWIK-releated acid-sensitive K+ channel (TASK)	R-HSA-1299316	Reactome	1	1
L-dopachrome biosynthesis	PWY-6481	HumanCyc	1	1
N-acetylglucosamine degradation I	GLUAMCAT-PWY	HumanCyc	1	1
TWIK-related alkaline pH activated K+ channel (TALK)	R-HSA-1299361	Reactome	1	1
D-galactose degradation V (Leloir pathway)	PWY66-422	HumanCyc	1	1
TWIK-related spinal cord K+ channel (TRESK)	R-HSA-1299344	Reactome	1	1
resolvin D biosynthesis	PWY66-397	HumanCyc	1	1
Tandem pore domain halothane-inhibited K+ channel (THIK)	R-HSA-1299287	Reactome	1	1
VxPx cargo-targeting to cilium	R-HSA-5620916	Reactome	1	1
fructose 2,6-bisphosphate synthesis	PWY66-423	HumanCyc	1	1
hypusine biosynthesis	PWY-5905	HumanCyc	1	1
Small interfering RNA (siRNA) biogenesis	R-HSA-426486	Reactome	1	1
ISG15 antiviral mechanism	R-HSA-1169408	Reactome	1	1
Antiviral mechanism by IFN-stimulated genes	R-HSA-1169410	Reactome	1	1
calcium signaling by hbx of hepatitis b virus	hbxpathway	BioCarta	1	1
Regulation of beta-cell development	R-HSA-186712	Reactome	1	1
Binding of TCF/LEF:CTNNB1 to target gene promoters	R-HSA-4411364	Reactome	1	1
Interleukin-1 processing	R-HSA-448706	Reactome	1	1
Nef Mediated CD8 Down-regulation	R-HSA-182218	Reactome	1	1
role of parkin in ubiquitin-proteasomal pathway	parkinpathway	BioCarta	1	1
lipoxin biosynthesis	PWY66-392	HumanCyc	1	1
hydrogen sulfide biosynthesis (trans-sulfuration)	PWY66-426	HumanCyc	1	1
Uncoating of the HIV Virion	R-HSA-162585	Reactome	1	1
Reverse Transcription of HIV RNA	R-HSA-162589	Reactome	1	1
BBSome-mediated cargo-targeting to cilium	R-HSA-5620922	Reactome	1	1
proline biosynthesis	PROSYN-PWY	HumanCyc	1	1
Post-transcriptional silencing by small RNAs	R-HSA-426496	Reactome	1	1
Interleukin-36 pathway	R-HSA-9014826	Reactome	1	1
Optineurin and Myosin Phosphatase Negatively Regulate PLK1	R-HSA-2562597	Reactome	1	1
FGFR1c and Klotho ligand binding and activation	R-HSA-190374	Reactome	1	1
Interleukin-37 signaling	R-HSA-9008059	Reactome	1	1
Integration of viral DNA into host genomic DNA	R-HSA-175567	Reactome	1	1
Interleukin-38 signaling	R-HSA-9007892	Reactome	1	1
Autointegration results in viral DNA circles	R-HSA-177539	Reactome	1	1
phosphatidylserine biosynthesis II	PWY-7506	HumanCyc	1	1
ARL13B-mediated ciliary trafficking of INPP5E	R-HSA-5624958	Reactome	1	1
nicotine degradation III	PWY66-221	HumanCyc	1	1
p75NTR negatively regulates cell cycle via SC1	R-HSA-193670	Reactome	1	1
lanosterol biosynthesis	PWY-6132	HumanCyc	1	1
epoxysqualene biosynthesis	PWY-5670	HumanCyc	1	1
Presynaptic phase of homologous DNA pairing and strand exchange	R-HSA-5693616	Reactome	1	1
Homologous DNA Pairing and Strand Exchange	R-HSA-5693579	Reactome	1	1
Serine biosynthesis	R-HSA-977347	Reactome	1	1
VEGFR2 mediated vascular permeability	R-HSA-5218920	Reactome	1	1
Wax biosynthesis	R-HSA-8848584	Reactome	1	1
glutathione redox reactions II	GLUT-REDOX-PWY	HumanCyc	1	1
Urea cycle	R-HSA-70635	Reactome	1	1
Peptide hormone biosynthesis	R-HSA-209952	Reactome	1	1
AKT-mediated inactivation of FOXO1A	R-HSA-211163	Reactome	1	1
Regulation of gene expression in beta cells	R-HSA-210745	Reactome	1	1
Mtb iron assimilation by chelation	R-HSA-1222449	Reactome	1	1
Response of Mtb to phagocytosis	R-HSA-1222499	Reactome	1	1
Latent infection of Homo sapiens with Mycobacterium tuberculosis	R-HSA-1222352	Reactome	1	1
MAP kinase cascade	PWY66-14	HumanCyc	1	1
cholesterol biosynthesis I	PWY66-341	HumanCyc	1	1
guanine and guanosine salvage	PWY-6620	HumanCyc	1	1
TICAM1,TRAF6-dependent induction of TAK1 complex	R-HSA-9014325	Reactome	1	1
LGI-ADAM interactions	R-HSA-5682910	Reactome	1	1
Metabolism of vitamin K	R-HSA-6806664	Reactome	1	1
Resolution of D-loop Structures through Holliday Junction Intermediates	R-HSA-5693568	Reactome	1	1
EGF	None	INOH	1	1
Resolution of D-loop Structures through Synthesis-Dependent Strand Annealing (SDSA)	R-HSA-5693554	Reactome	1	1
Resolution of D-Loop Structures	R-HSA-5693537	Reactome	1	1
Metal sequestration by antimicrobial proteins	R-HSA-6799990	Reactome	1	1
molybdenum cofactor biosynthesis	PWY-6823	HumanCyc	1	1

### Sheet: Mayo.yellow.M4
Mayo.yellow.pathway	external_id	source	pvalue	fdr
rRNA modification in the nucleus and cytosol	R-HSA-6790901	Reactome	0.0157327	1
rRNA processing in the nucleus and cytosol	R-HSA-8868773	Reactome	0.0157327	1
sumoylation as a mechanism to modulate ctbp-dependent gene responses	ctbp1pathway	BioCarta	0.0210288	1
rRNA processing	R-HSA-72312	Reactome	0.0297101	1
Biosynthesis of D-series resolvins	R-HSA-9018676	Reactome	0.0343652	1
lysine degradation I (saccharopine pathway)	LYSINE-DEG1-PWY	HumanCyc	0.0343652	1
Citrate cycle	None	INOH	0.0387419	1
TCA Cycle (aka Krebs or citric acid cycle)	WP78	Wikipathways	0.0417404	1
Nuclear import of Rev protein	R-HSA-180746	Reactome	0.050265	1
Protein methylation	R-HSA-8876725	Reactome	0.0503801	1
Other interleukin signaling	R-HSA-449836	Reactome	0.052054	1
ALK1 signaling events	alk1pathway	PID	0.052054	1
Catalytic cycle of mammalian Flavin-containing MonoOxygenases (FMOs)	WP688	Wikipathways	0.0542704	1
Interleukin-18 signaling	R-HSA-9012546	Reactome	0.0542704	1
Biosynthesis of E-series 18(S)-resolvins	R-HSA-9018896	Reactome	0.0542704	1
Negative regulation of TCF-dependent signaling by DVL-interacting proteins	R-HSA-5368598	Reactome	0.0542704	1
Signaling by MST1	R-HSA-8852405	Reactome	0.0542704	1
Beta3 integrin cell surface interactions	integrin3_pathway	PID	0.0583172	1
TCA cycle	PWY66-398	HumanCyc	0.0599208	1
Receptor Mediated Mitophagy	R-HSA-8934903	Reactome	0.0650179	1
TP53 Regulates Transcription of Caspase Activators and Caspases	R-HSA-6803207	Reactome	0.0650179	1
MicroRNA (miRNA) biogenesis	R-HSA-203927	Reactome	0.0650179	1
Arginine Proline metabolism	None	INOH	0.0695491	1
lissencephaly gene (lis1) in neuronal migration and development	lis1pathway	BioCarta	0.0703467	1
Interactions of Rev with host cellular proteins	R-HSA-177243	Reactome	0.071102	1
Mitophagy - animal	path:hsa04137	KEGG	0.072699	1
Biosynthesis of EPA-derived SPMs	R-HSA-9018679	Reactome	0.0771656	1
Regulation of ornithine decarboxylase (ODC)	R-HSA-350562	Reactome	0.0771656	1
Synthesis of Lipoxins (LX)	R-HSA-2142700	Reactome	0.0771656	1
Pre-NOTCH Processing in the Endoplasmic Reticulum	R-HSA-1912399	Reactome	0.0771656	1
2,-deoxy-&alpha;-D-ribose 1-phosphate degradation	PWY-7180	HumanCyc	0.0771656	1
platelet amyloid precursor protein pathway	plateletapppathway	BioCarta	0.0771656	1
leukotriene biosynthesis	PWY66-375	HumanCyc	0.0771656	1
SMAD2/3 Phosphorylation Motif Mutants in Cancer	R-HSA-3304356	Reactome	0.0771656	1
SMAD2/3 MH2 Domain Mutants in Cancer	R-HSA-3315487	Reactome	0.0771656	1
Loss of Function of SMAD2/3 in Cancer	R-HSA-3304349	Reactome	0.0771656	1
lysine degradation II (pipecolate pathway)	PWY66-425	HumanCyc	0.0771656	1
Beta1 integrin cell surface interactions	integrin1_pathway	PID	0.0785124	1
COX reactions	R-HSA-140180	Reactome	0.0799524	1
Biosynthesis of DPAn-3-derived 13-series resolvins	R-HSA-9026403	Reactome	0.0799524	1
PI and PC transport between ER and Golgi membranes	R-HSA-1483196	Reactome	0.0799524	1
putrescine biosynthesis I	PWY-46	HumanCyc	0.0799524	1
Signaling by FGFR2 fusions	R-HSA-8853333	Reactome	0.0799524	1
Signaling by FGFR2 amplification mutants	R-HSA-2023837	Reactome	0.0799524	1
Mtb iron assimilation by chelation	R-HSA-1222449	Reactome	0.0799524	1
Response of Mtb to phagocytosis	R-HSA-1222499	Reactome	0.0799524	1
Latent infection of Homo sapiens with Mycobacterium tuberculosis	R-HSA-1222352	Reactome	0.0799524	1
Pyruvate dehydrogenase deficiency (E3)	SMP00550	SMPDB	0.0816339	1				DE signatures
Pyruvate dehydrogenase deficiency (E2)	SMP00551	SMPDB	0.0816339	1
2-ketoglutarate dehydrogenase complex deficiency	SMP00549	SMPDB	0.0816339	1
Mitochondrial complex II deficiency	SMP00548	SMPDB	0.0816339	1
Fumarase deficiency	SMP00547	SMPDB	0.0816339	1
Congenital lactic acidosis	SMP00546	SMPDB	0.0816339	1
Citric Acid Cycle	SMP00057	SMPDB	0.0816339	1
Citrate cycle (TCA cycle)	path:hsa00020	KEGG	0.0869615	1
Extracellular vesicle-mediated signaling in recipient cells	WP2870	Wikipathways	0.0869615	1
NEP/NS2 Interacts with the Cellular Export Machinery	R-HSA-168333	Reactome	0.0869615	1
TCA cycle	TCA cycle	EHMN	0.0869615	1
Lysine degradation	None	INOH	0.0937518	1
Citric acid cycle (TCA cycle)	R-HSA-71403	Reactome	0.0937518	1
Signal transduction by L1	R-HSA-445144	Reactome	0.0937518	1
Tryptophan metabolism	Tryptophan metabolism	EHMN	0.0937518	1
Export of Viral Ribonucleoproteins from Nucleus	R-HSA-168274	Reactome	0.0972091	1
Prostaglandin formation from dihomo gama-linoleic acid	Prostaglandin formation from dihomo gama-linoleic acid	EHMN	0.0972091	1
Metabolism of Spingolipids in ER and Golgi apparatus	WP4142	Wikipathways	0.102446	1
Non-homologous end joining	WP438	Wikipathways	0.102446	1
2-LTR circle formation	R-HSA-164843	Reactome	0.102446	1
Signaling by TGF-beta Receptor Complex in Cancer	R-HSA-3304351	Reactome	0.102446	1
Laminin interactions	R-HSA-3000157	Reactome	0.106664	1
Interleukin-1 family signaling	WP1839	Wikipathways	0.112707	1
IL-6-type cytokine receptor ligand interactions	R-HSA-6788467	Reactome	0.112707	1
Early Phase of HIV Life Cycle	R-HSA-162594	Reactome	0.112707	1
TGF-Core	None	Signalink	0.115236	1
Rev-mediated nuclear export of HIV RNA	R-HSA-165054	Reactome	0.119423	1
EPHA forward signaling	epha_fwdpathway	PID	0.119423	1
Transport of the SLBP independent Mature mRNA	R-HSA-159227	Reactome	0.119423	1
Influenza Life Cycle	R-HSA-168255	Reactome	0.127743	1
Pathways Affected in Adenoid Cystic Carcinoma	WP3651	Wikipathways	0.127945	1
Influenza Infection	R-HSA-168254	Reactome	0.127945	1
POU5F1 (OCT4), SOX2, NANOG activate genes related to proliferation	WP3333	Wikipathways	0.129585	1
CDC6 association with the ORC:origin complex	R-HSA-68689	Reactome	0.129585	1
chromatin remodeling by hswi/snf atp-dependent complexes	hswisnfpathway	BioCarta	0.130868	1
Glycogen breakdown (glycogenolysis)	R-HSA-70221	Reactome	0.130868	1
Transport of the SLBP Dependant Mature mRNA	R-HSA-159230	Reactome	0.131347	1
Disulfiram Action Pathway	SMP00429	SMPDB	0.134697	1
RAF activation	R-HSA-5673000	Reactome	0.134697	1
Hypoxia-mediated EMT and Stemness	WP2943	Wikipathways	0.153518	1
glycine/serine biosynthesis	GLYSYN-PWY	HumanCyc	0.153518	1
lipoate salvage	PWY0-522	HumanCyc	0.153518	1
Glypican 2 network	glypican_2pathway	PID	0.153518	1
Entry of Influenza Virion into Host Cell via Endocytosis	R-HSA-168275	Reactome	0.153518	1
GDP-L-fucose biosynthesis II (from L-fucose)	PWY-6	HumanCyc	0.153518	1
Biosynthesis of electrophilic ?-3 PUFA oxo-derivatives	R-HSA-9027604	Reactome	0.153518	1
Biosynthesis of DPAn-3-derived protectins and resolvins	R-HSA-9026286	Reactome	0.153518	1
Noncanonical activation of NOTCH3	R-HSA-9017802	Reactome	0.153518	1
anthrax toxin mechanism of action	anthraxpathway	BioCarta	0.153518	1
Synthesis of dolichyl-phosphate-glucose	R-HSA-480985	Reactome	0.153518	1
degradation of the rar and rxr by the proteasome	rarpathway	BioCarta	0.153518	1
sulfate activation for sulfonation	PWY-5340	HumanCyc	0.153518	1
aspirin triggered resolvin D biosynthesis	PWY66-395	HumanCyc	0.153518	1
Biosynthesis of DPAn-3-derived maresins	R-HSA-9026290	Reactome	0.153518	1
ChREBP activates metabolic gene expression	R-HSA-163765	Reactome	0.153518	1
resolvin D biosynthesis	PWY66-397	HumanCyc	0.153518	1
aspirin triggered resolvin E biosynthesis	PWY66-394	HumanCyc	0.153518	1
aspirin-triggered lipoxin biosynthesis	PWY66-393	HumanCyc	0.153518	1
HIF-1-alpha transcription factor network	hif1_tfpathway	PID	0.154855	1
Photodynamic therapy-induced HIF-1 survival signaling	WP3614	Wikipathways	0.156703	1
Selenoamino acid metabolism	Selenoamino acid metabolism	EHMN	0.156703	1
Sulfur metabolism	path:hsa00920	KEGG	0.158125	1
Ethanol metabolism resulting in production of ROS by CYP2E1	WP4269	Wikipathways	0.158125	1
Activation of PUMA and translocation to mitochondria	R-HSA-139915	Reactome	0.158125	1
MAPK1 (ERK2) activation	R-HSA-112411	Reactome	0.158125	1
E2F-enabled inhibition of pre-replication complex formation	R-HSA-113507	Reactome	0.158125	1
Ca2+ activated K+ channels	R-HSA-1296052	Reactome	0.158125	1
Formation of annular gap junctions	R-HSA-196025	Reactome	0.158125	1
WNT mediated activation of DVL	R-HSA-201688	Reactome	0.158125	1
Small interfering RNA (siRNA) biogenesis	R-HSA-426486	Reactome	0.158125	1
Serine biosynthesis	R-HSA-977347	Reactome	0.158125	1
MAP kinase cascade	PWY66-14	HumanCyc	0.158125	1
Glycosphingolipid metabolism	R-HSA-1660662	Reactome	0.158387	1
Mitochondrial translation initiation	R-HSA-5368286	Reactome	0.163909	1
The oncogenic action of 2-hydroxyglutarate	SMP02291	SMPDB	0.165353	1
tRNA processing in the nucleus	R-HSA-6784531	Reactome	0.167881	1
HIV Life Cycle	R-HSA-162587	Reactome	0.168972	1
Tyrosinemia, transient, of the newborn	SMP00494	SMPDB	0.169884	1
Dopamine beta-hydroxylase deficiency	SMP00498	SMPDB	0.169884	1
Tyrosine Metabolism	SMP00006	SMPDB	0.169884	1
Alkaptonuria	SMP00169	SMPDB	0.169884	1
Monoamine oxidase-a deficiency (MAO-A)	SMP00533	SMPDB	0.169884	1
Hawkinsinuria	SMP00190	SMPDB	0.169884	1
Tyrosinemia Type I	SMP00218	SMPDB	0.169884	1
MET activates PTK2 signaling	R-HSA-8874081	Reactome	0.169884	1
SUMOylation of DNA replication proteins	R-HSA-4615885	Reactome	0.170078	1
Activation of ATR in response to replication stress	R-HSA-176187	Reactome	0.170078	1
superpathway of conversion of glucose to acetyl CoA and entry into the TCA cycle	PWY66-407	HumanCyc	0.170142	1
Ceramide signaling pathway	ceramide_pathway	PID	0.182248	1
FGFR2b ligand binding and activation	R-HSA-190377	Reactome	0.187668	1
VEGF and VEGFR signaling network	vegf_vegfr_pathway	PID	0.187668	1
Calcitonin-like ligand receptors	R-HSA-419812	Reactome	0.187668	1
Gap junction degradation	R-HSA-190873	Reactome	0.187668	1
Integration of provirus	R-HSA-162592	Reactome	0.187668	1
LIF signaling	None	INOH	0.187668	1
Complement and Coagulation Cascades	WP558	Wikipathways	0.189798	1
prion pathway	prionpathway	BioCarta	0.190502	1
Arginine and proline metabolism	path:hsa00330	KEGG	0.194682	1
The oncogenic action of L-2-hydroxyglutarate in Hydroxygluaricaciduria	SMP02358	SMPDB	0.198209	1
Energy dependent regulation of mTOR by LKB1-AMPK	R-HSA-380972	Reactome	0.198209	1
the information processing pathway at the ifn beta enhancer	pcafpathway	BioCarta	0.198209	1
Dengue-2 Interactions with Complement and Coagulation Cascades	WP3896	Wikipathways	0.20117	1
Lysine metabolism	Lysine metabolism	EHMN	0.20117	1
ECM-receptor interaction	path:hsa04512	KEGG	0.207124	1
Mitochondrial Electron Transport Chain	SMP00355	SMPDB	0.211706	1
Hyperornithinemia with gyrate atrophy (HOGA)	SMP00505	SMPDB	0.211706	1
Creatine deficiency, guanidinoacetate methyltransferase deficiency	SMP00504	SMPDB	0.211706	1
L-arginine:glycine amidinotransferase deficiency	SMP00507	SMPDB	0.211706	1
Hyperornithinemia-hyperammonemia-homocitrullinuria [HHH-syndrome]	SMP00506	SMPDB	0.211706	1
Guanidinoacetate Methyltransferase Deficiency (GAMT Deficiency)	SMP00188	SMPDB	0.211706	1
Prolinemia Type II	SMP00208	SMPDB	0.211706	1
Prolidase Deficiency (PD)	SMP00207	SMPDB	0.211706	1
Arginine and Proline Metabolism	SMP00020	SMPDB	0.211706	1
Hyperprolinemia Type I	SMP00361	SMPDB	0.211706	1
Hyperprolinemia Type II	SMP00360	SMPDB	0.211706	1
Ornithine Aminotransferase Deficiency (OAT Deficiency)	SMP00363	SMPDB	0.211706	1
Arginine: Glycine Amidinotransferase Deficiency (AGAT Deficiency)	SMP00362	SMPDB	0.211706	1
Urea cycle and metabolism of amino groups	WP497	Wikipathways	0.211706	1
Hypertrophy Model	WP516	Wikipathways	0.211706	1
TP53 Regulates Transcription of Genes Involved in Cytochrome C Release	R-HSA-6803204	Reactome	0.211706	1
Metabolism of polyamines	R-HSA-351202	Reactome	0.212622	1
Transport of Mature mRNA Derived from an Intronless Transcript	R-HSA-159231	Reactome	0.212622	1
Negative regulation of MAPK pathway	R-HSA-5675221	Reactome	0.212622	1
The oncogenic action of D-2-hydroxyglutarate in Hydroxygluaricaciduria	SMP02359	SMPDB	0.215325	1
Transport of Ribonucleoproteins into the Host Nucleus	R-HSA-168271	Reactome	0.215325	1
Mitophagy	R-HSA-5205647	Reactome	0.215325	1
Regulation of Glucokinase by Glucokinase Regulatory Protein	R-HSA-170822	Reactome	0.215325	1
Urea cycle and metabolism of arginine, proline, glutamate, aspartate and asparagine	Urea cycle and metabolism of arginine, proline, glutamate, aspartate and asparagine	EHMN	0.216995	1
Mitochondrial translation	R-HSA-5368287	Reactome	0.217433	1
BMP2-WNT4-FOXO1 Pathway in Human Primary Endometrial Stromal Cell Differentiation	WP3876	Wikipathways	0.217872	1
Alpha6 beta4 integrin-ligand interactions	integrin4_pathway	PID	0.217872	1
role of ran in mitotic spindle regulation	ranmspathway	BioCarta	0.217872	1
p38MAPK events	R-HSA-171007	Reactome	0.217872	1
ALK2 signaling events	alk2pathway	PID	0.217872	1
Signaling pathways regulating pluripotency of stem cells	path:hsa04550	KEGG	0.220723	1
Lipoic acid metabolism	path:hsa00785	KEGG	0.221206	1
Bevacizumab Action Pathway	SMP00420	SMPDB	0.221206	1
Glycine Metabolism	WP1495	Wikipathways	0.221206	1
Vitamins A and D - action mechanisms	WP4342	Wikipathways	0.221206	1
FMO oxidises nucleophiles	R-HSA-217271	Reactome	0.221206	1
Signaling by FGFR2 IIIa TM	R-HSA-8851708	Reactome	0.221206	1
Biosynthesis of aspirin-triggered D-series resolvins	R-HSA-9020265	Reactome	0.221206	1
opposing roles of aif in apoptosis and cell survival	aifpathway	BioCarta	0.221206	1
purine ribonucleosides degradation to ribose-1-phosphate	PWY0-1296	HumanCyc	0.221206	1
lipoate biosynthesis and incorporation	PWY0-1275	HumanCyc	0.221206	1
AlphaE beta7 integrin cell surface interactions	integrin7_pathway	PID	0.221206	1
Vitamin B1 (thiamin) metabolism	Vitamin B1 (thiamin) metabolism	EHMN	0.221206	1
Tandem of pore domain in a weak inwardly rectifying K+ channels (TWIK)	R-HSA-1299308	Reactome	0.221206	1
lipoxin biosynthesis	PWY66-392	HumanCyc	0.221206	1
Metabolism of vitamin K	R-HSA-6806664	Reactome	0.221206	1
Transport of Mature mRNAs Derived from Intronless Transcripts	R-HSA-159234	Reactome	0.2275	1
The oncogenic action of Succinate	SMP02292	SMPDB	0.232823	1
The oncogenic action of Fumarate	SMP02295	SMPDB	0.232823	1
HS-GAG biosynthesis	R-HSA-2022928	Reactome	0.232823	1
Interferon alpha-beta signaling	WP1835	Wikipathways	0.233385	1
Neovascularisation processes	WP4331	Wikipathways	0.233385	1
HS-GAG degradation	R-HSA-2024096	Reactome	0.233385	1
BMP Signalling Pathway	PWY66-11	HumanCyc	0.233385	1
Metabolic reprogramming in colon cancer	WP4290	Wikipathways	0.242671	1
tRNA Aminoacylation	R-HSA-379724	Reactome	0.242671	1
Viral Messenger RNA Synthesis	R-HSA-168325	Reactome	0.242671	1
Putative anti-Inflammatory metabolites formation from EPA	Putative anti-Inflammatory metabolites formation from EPA	EHMN	0.242671	1
Non-integrin membrane-ECM interactions	R-HSA-3000171	Reactome	0.242671	1
Pathways in clear cell renal cell carcinoma	WP4018	Wikipathways	0.248182	1
Bone Morphogenic Protein (BMP) Signalling and Regulation	WP1425	Wikipathways	0.248443	1
Mitochondrial fatty acid synthesis and respiration	WP4318	Wikipathways	0.248443	1
NF-kB activation through FADD/RIP-1 pathway mediated by caspase-8 and -10	R-HSA-933543	Reactome	0.248443	1
Lysine catabolism	R-HSA-71064	Reactome	0.248443	1
VLDLR internalisation and degradation	R-HSA-8866427	Reactome	0.248443	1
how does salmonella hijack a cell	salmonellapathway	BioCarta	0.248443	1
Pre-NOTCH Processing in Golgi	R-HSA-1912420	Reactome	0.248443	1
POU5F1 (OCT4), SOX2, NANOG activate genes related to proliferation	R-HSA-2892247	Reactome	0.248443	1
Degradation of DVL	R-HSA-4641258	Reactome	0.248443	1
Scavenging of heme from plasma	R-HSA-2168880	Reactome	0.248443	1
Gap junction trafficking	R-HSA-190828	Reactome	0.248443	1
TP53 Regulates Transcription of Death Receptors and Ligands	R-HSA-6803211	Reactome	0.248443	1
Vpr-mediated nuclear import of PICs	R-HSA-180910	Reactome	0.25065	1
Pyruvate Dehydrogenase Complex Deficiency	SMP00212	SMPDB	0.255432	1
Primary hyperoxaluria II, PH2	SMP00558	SMPDB	0.255432	1
Pyruvate kinase deficiency	SMP00559	SMPDB	0.255432	1
Leigh Syndrome	SMP00196	SMPDB	0.255432	1
Pyruvate Metabolism	SMP00060	SMPDB	0.255432	1
Pyruvate Decarboxylase E1 Component Deficiency (PDHE1 Deficiency)	SMP00334	SMPDB	0.255432	1
Dengue-2 Interactions with Blood Clotting Cascade	WP3897	Wikipathways	0.255432	1
The human immune response to tuberculosis	WP4197	Wikipathways	0.255432	1
Pink/Parkin Mediated Mitophagy	R-HSA-5205685	Reactome	0.255432	1
Interleukin-6 family signaling	R-HSA-6783589	Reactome	0.255432	1
Glycogen metabolism	R-HSA-8982491	Reactome	0.255432	1
Tyrosine metabolism	None	INOH	0.26875	1
Activation of the pre-replicative complex	R-HSA-68962	Reactome	0.26875	1
ceramide signaling pathway	ceramidepathway	BioCarta	0.26875	1
Mitochondrial translation elongation	R-HSA-5389840	Reactome	0.269673	1
Mitochondrial translation termination	R-HSA-5419276	Reactome	0.269673	1
Influenza Viral RNA Transcription and Replication	R-HSA-168273	Reactome	0.273753	1
TP53 Regulates Transcription of Cell Death Genes	R-HSA-5633008	Reactome	0.273753	1
Staphylococcus aureus infection	path:hsa05150	KEGG	0.27497	1
TGF-beta Receptor Signaling	WP560	Wikipathways	0.27497	1
Complex I biogenesis	R-HSA-6799198	Reactome	0.27497	1
Sympathetic Nerve Pathway (Neuroeffector Junction)	PA2042	PharmGKB	0.277747	1
Blood Clotting Cascade	WP272	Wikipathways	0.277747	1
SHC-mediated cascade:FGFR2	R-HSA-5654699	Reactome	0.277747	1
Abortive elongation of HIV-1 transcript in the absence of Tat	R-HSA-167242	Reactome	0.277747	1
Regulation of RAS by GAPs	R-HSA-5658442	Reactome	0.277747	1
RAF-independent MAPK1/3 activation	R-HSA-112409	Reactome	0.277747	1
eicosanoid metabolism	eicosanoidpathway	BioCarta	0.277747	1
Negative regulators of DDX58/IFIH1 signaling	R-HSA-936440	Reactome	0.277747	1
Non-homologous end-joining	path:hsa03450	KEGG	0.279129	1
Lysine Degradation	SMP00037	SMPDB	0.279129	1
Hyperlysinemia I, Familial	SMP00527	SMPDB	0.279129	1
2-aminoadipic 2-oxoadipic aciduria	SMP00719	SMPDB	0.279129	1
Pyridoxine dependency with seizures	SMP00571	SMPDB	0.279129	1
Saccharopinuria/Hyperlysinemia II	SMP00239	SMPDB	0.279129	1
Glutaric Aciduria Type I	SMP00186	SMPDB	0.279129	1
Hyperlysinemia II or Saccharopinuria	SMP00528	SMPDB	0.279129	1
L-kynurenine degradation	PWY-6309	HumanCyc	0.279129	1
Dissolution of Fibrin Clot	R-HSA-75205	Reactome	0.279129	1
Signaling by Activin	R-HSA-1502540	Reactome	0.279129	1
noradrenaline and adrenaline degradation	PWY-6342	HumanCyc	0.279129	1
The activation of arylsulfatases	R-HSA-1663150	Reactome	0.279129	1
IRF3-mediated induction of type I IFN	R-HSA-3270619	Reactome	0.279129	1
DNA-PK pathway in nonhomologous end joining	dnapk_pathway	PID	0.279129	1
Tyrosine hydroxylase deficiency	SMP00497	SMPDB	0.283486	1
Catecholamine Biosynthesis	SMP00012	SMPDB	0.283486	1
Thiamine Metabolism	SMP00076	SMPDB	0.283486	1
Aromatic L-Aminoacid Decarboxylase Deficiency	SMP00170	SMPDB	0.283486	1
Regulation of Hypoxia-inducible Factor (HIF) by oxygen	WP2727	Wikipathways	0.283486	1
Vitamin B6-dependent and responsive disorders	WP4228	Wikipathways	0.283486	1
Biosynthesis of E-series 18(R)-resolvins	R-HSA-9023661	Reactome	0.283486	1
Adenosine P1 receptors	R-HSA-417973	Reactome	0.283486	1
Metabolism of ingested H2SeO4 and H2SeO3 into H2Se	R-HSA-2408550	Reactome	0.283486	1
Antagonism of Activin by Follistatin	R-HSA-2473224	Reactome	0.283486	1
CLEC7A/inflammasome pathway	R-HSA-5660668	Reactome	0.283486	1
Neurophilin interactions with VEGF and VEGFR	R-HSA-194306	Reactome	0.283486	1
Biosynthesis of DPAn-3 SPMs	R-HSA-9025094	Reactome	0.283486	1
Biosynthesis of DPA-derived SPMs	R-HSA-9018683	Reactome	0.283486	1
S-methyl-5-thio-&alpha;-D-ribose 1-phosphate degradation	PWY-6755	HumanCyc	0.283486	1
Catecholamine biosynthesis	R-HSA-209905	Reactome	0.283486	1
phenylethylamine degradation I	2PHENDEG-PWY	HumanCyc	0.283486	1
Intestinal hexose absorption	R-HSA-8981373	Reactome	0.283486	1
Cholesterol biosynthesis via desmosterol	R-HSA-6807047	Reactome	0.283486	1
ATP sensitive Potassium channels	R-HSA-1296025	Reactome	0.283486	1
Cholesterol biosynthesis via lathosterol	R-HSA-6807062	Reactome	0.283486	1
TGFBR2 Kinase Domain Mutants in Cancer	R-HSA-3645790	Reactome	0.283486	1
catecholamine biosynthesis	PWY66-301	HumanCyc	0.283486	1
Loss of Function of TGFBR2 in Cancer	R-HSA-3642278	Reactome	0.283486	1
TGFBR1 KD Mutants in Cancer	R-HSA-3656532	Reactome	0.283486	1
Loss of Function of TGFBR1 in Cancer	R-HSA-3656534	Reactome	0.283486	1
dermatan sulfate biosynthesis (late stages)	PWY-6568	HumanCyc	0.283486	1
proline biosynthesis	PROSYN-PWY	HumanCyc	0.283486	1
SNARE interactions in vesicular transport	path:hsa04130	KEGG	0.28707	1
Cargo concentration in the ER	R-HSA-5694530	Reactome	0.28707	1
Nuclear Pore Complex (NPC) Disassembly	R-HSA-3301854	Reactome	0.28707	1
Ribosome biogenesis in eukaryotes	path:hsa03008	KEGG	0.287256	1
Basal transcription factors	path:hsa03022	KEGG	0.289597	1
Warburg Effect	SMP00654	SMPDB	0.289597	1
Notch Signaling	WP268	Wikipathways	0.289597	1
a6b1 and a6b4 Integrin signaling	a6b1_a6b4_integrin_pathway	PID	0.289597	1
UCH proteinases	R-HSA-5689603	Reactome	0.297725	1
proteasome complex	proteasomepathway	BioCarta	0.300236	1
Cytosolic tRNA aminoacylation	R-HSA-379716	Reactome	0.300236	1
ECM proteoglycans	R-HSA-3000178	Reactome	0.303341	1
Interactions of Vpr with host cellular proteins	R-HSA-176033	Reactome	0.305559	1
SUMOylation of RNA binding proteins	R-HSA-4570464	Reactome	0.305599	1
Glycosaminoglycan biosynthesis - keratan sulfate	path:hsa00533	KEGG	0.309716	1
Abacavir Pathway, Pharmacokinetics/Pharmacodynamics	PA166104634	PharmGKB	0.309716	1
TP53 Regulates Transcription of DNA Repair Genes	WP3808	Wikipathways	0.309716	1
Tryptophan catabolism	R-HSA-71240	Reactome	0.309716	1
fibrinolysis pathway	fibrinolysispathway	BioCarta	0.309716	1
TP53 regulates transcription of several additional cell death genes whose specific roles in p53-dependent apoptosis remain uncertain	R-HSA-6803205	Reactome	0.309716	1
Regulation of TP53 Activity through Association with Co-factors	R-HSA-6804759	Reactome	0.309716	1
CDT1 association with the CDC6:ORC:origin complex	R-HSA-68827	Reactome	0.309716	1
Gap junction trafficking and regulation	R-HSA-157858	Reactome	0.309716	1
RNA Polymerase II HIV Promoter Escape	R-HSA-167162	Reactome	0.321725	1
RNA Polymerase II Transcription Initiation	R-HSA-75953	Reactome	0.321725	1
RNA Polymerase II Transcription Initiation And Promoter Clearance	R-HSA-76042	Reactome	0.321725	1
HIV Transcription Initiation	R-HSA-167161	Reactome	0.321725	1
RNA Polymerase II Transcription Pre-Initiation And Promoter Opening	R-HSA-73779	Reactome	0.321725	1
Signaling by FGFR in disease	R-HSA-1226099	Reactome	0.321725	1
Vemurafenib Pathway, Pharmacodynamics	PA165980050	PharmGKB	0.322809	1
update your name in edit mode	PA165980050	PharmGKB	0.322809	1
Relationship between inflammation, COX-2 and EGFR	WP4483	Wikipathways	0.322809	1
FRS-mediated FGFR2 signaling	R-HSA-5654700	Reactome	0.322809	1
Cytosolic sulfonation of small molecules	R-HSA-156584	Reactome	0.322809	1
Nitric oxide stimulates guanylate cyclase	R-HSA-392154	Reactome	0.322809	1
gluconeogenesis	PWY66-399	HumanCyc	0.322809	1
Busulfan Pathway, Pharmacodynamics	PA165374494	PharmGKB	0.324166	1
Glycolysis	R-HSA-70171	Reactome	0.32619	1
Rho GTPase cycle	R-HSA-194840	Reactome	0.328214	1
MHC class II antigen presentation	R-HSA-2132295	Reactome	0.332205	1
Late Phase of HIV Life Cycle	R-HSA-162599	Reactome	0.337527	1
Glycosphingolipid biosynthesis - globo and isoglobo series	path:hsa00603	KEGG	0.340026	1
Transcriptional regulation of white adipocyte differentiation	WP2751	Wikipathways	0.340026	1
Quercetin and Nf-kB- AP-1 Induced Cell Apoptosis	WP2435	Wikipathways	0.340026	1
D-myo-inositol (1,3,4)-trisphosphate biosynthesis	PWY-6364	HumanCyc	0.340026	1
Interleukin-20 family signaling	R-HSA-8854691	Reactome	0.340026	1
telomeres telomerase cellular aging and immortality	telpathway	BioCarta	0.340026	1
gamma-aminobutyric acid receptor life cycle pathway	gabapathway	BioCarta	0.340026	1
Eicosanoid ligand-binding receptors	R-HSA-391903	Reactome	0.340026	1
WNT5A-dependent internalization of FZD4	R-HSA-5099900	Reactome	0.340026	1
il 4 signaling pathway	il4pathway	BioCarta	0.340026	1
1D-myo-inositol hexakisphosphate biosynthesis II (mammalian)	PWY-6362	HumanCyc	0.340026	1
Pyruvate Carboxylase Deficiency	SMP00350	SMPDB	0.34079	1
Primary Hyperoxaluria Type I	SMP00352	SMPDB	0.34079	1
Lactic Acidemia	SMP00313	SMPDB	0.34079	1
Adefovir Dipivoxil Metabolism Pathway	SMP00629	SMPDB	0.34079	1
Alanine Metabolism	SMP00055	SMPDB	0.34079	1
Tenofovir Metabolism Pathway	SMP00630	SMPDB	0.34079	1
Transcriptional activity of SMAD2-SMAD3-SMAD4 heterotrimer	WP2755	Wikipathways	0.34079	1
miRNA Biogenesis	WP2338	Wikipathways	0.34079	1
Pre-NOTCH Expression and Processing	WP2786	Wikipathways	0.34079	1
TCA Cycle Nutrient Utilization and Invasiveness of Ovarian Cancer	WP2868	Wikipathways	0.34079	1
Gastric ulcer formation	WP4026	Wikipathways	0.34079	1
Degradation pathway of sphingolipids, including diseases	WP4153	Wikipathways	0.34079	1
folate polyglutamylation	PWY-2161	HumanCyc	0.34079	1
creatine-phosphate biosynthesis	PWY-6158	HumanCyc	0.34079	1
RUNX3 regulates BCL2L11 (BIM) transcription	R-HSA-8952158	Reactome	0.34079	1
SUMO is conjugated to E1 (UBA2:SAE1)	R-HSA-3065676	Reactome	0.34079	1
PKA-mediated phosphorylation of key metabolic factors	R-HSA-163358	Reactome	0.34079	1
IRF3 mediated activation of type 1 IFN	R-HSA-1606341	Reactome	0.34079	1
Sulfide oxidation to sulfate	R-HSA-1614517	Reactome	0.34079	1
Vitamin B1 (thiamin) metabolism	R-HSA-196819	Reactome	0.34079	1
Activation of RAS in B cells	R-HSA-1169092	Reactome	0.34079	1
Aurora C signaling	aurora_c_pathway	PID	0.34079	1
Interleukin-9 signaling	R-HSA-8985947	Reactome	0.34079	1
Abacavir metabolism	R-HSA-2161541	Reactome	0.34079	1
Binding and entry of HIV virion	R-HSA-173107	Reactome	0.34079	1
hiv-1 defeats host-mediated resistance by cem15	vifpathway	BioCarta	0.34079	1
basic mechanism of action of ppara pparb(d) and pparg and effects on gene expression	pparpathway	BioCarta	0.34079	1
Electric Transmission Across Gap Junctions	R-HSA-112303	Reactome	0.34079	1
Transmission across Electrical Synapses	R-HSA-112307	Reactome	0.34079	1
Disinhibition of SNARE formation	R-HSA-114516	Reactome	0.34079	1
FasL/ CD95L signaling	R-HSA-75157	Reactome	0.34079	1
Synthesis of PIPs at the ER membrane	R-HSA-1483248	Reactome	0.34079	1
Intestinal absorption	R-HSA-8963676	Reactome	0.34079	1
Sodium-coupled phosphate cotransporters	R-HSA-427652	Reactome	0.34079	1
Ficolins bind to repetitive carbohydrate structures on the target cell surface	R-HSA-2855086	Reactome	0.34079	1
spermine and spermidine degradation I	PWY-6117	HumanCyc	0.34079	1
Leukotriene receptors	R-HSA-391906	Reactome	0.34079	1
glycine betaine degradation	PWY-3661-1	HumanCyc	0.34079	1
pyrimidine deoxyribonucleosides salvage	PWY-7199	HumanCyc	0.34079	1
dTMP de novo biosynthesis (mitochondrial)	PWY66-385	HumanCyc	0.34079	1
Reelin signalling pathway	R-HSA-8866376	Reactome	0.34079	1
citrulline-nitric oxide cycle	PWY-4983	HumanCyc	0.34079	1
fructose 2,6-bisphosphate synthesis	PWY66-423	HumanCyc	0.34079	1
Interleukin-37 signaling	R-HSA-9008059	Reactome	0.34079	1
Glutaminolysis and Cancer	SMP02298	SMPDB	0.342844	1
Type II interferon signaling (IFNG)	WP619	Wikipathways	0.342844	1
DNA Replication Pre-Initiation	R-HSA-69002	Reactome	0.342844	1
M/G1 Transition	R-HSA-68874	Reactome	0.342844	1
Squalene and cholesterol biosynthesis	Squalene and cholesterol biosynthesis	EHMN	0.342844	1
Ebola Virus Pathway on Host	WP4217	Wikipathways	0.345274	1
Glypican 1 network	glypican_1pathway	PID	0.345386	1
Metal ion SLC transporters	R-HSA-425410	Reactome	0.345386	1
S1P3 pathway	s1p_s1p3_pathway	PID	0.345386	1
Signaling by BMP	R-HSA-201451	Reactome	0.345386	1
Downregulation of TGF-beta receptor signaling	R-HSA-2173788	Reactome	0.345386	1
TYROBP Causal Network	WP3945	Wikipathways	0.346765	1
p53 signaling pathway	path:hsa04115	KEGG	0.352766	1
Glycosaminoglycan metabolism	R-HSA-1630316	Reactome	0.353489	1
Signaling by TGF-beta family members	R-HSA-9006936	Reactome	0.360039	1
MAP2K and MAPK activation	R-HSA-5674135	Reactome	0.361545	1
Fatty acyl-CoA biosynthesis	R-HSA-75105	Reactome	0.361545	1
Ovarian tumor domain proteases	R-HSA-5689896	Reactome	0.361545	1
tRNA charging	TRNA-CHARGING-PWY	HumanCyc	0.361545	1
Signaling by moderate kinase activity BRAF mutants	R-HSA-6802946	Reactome	0.361545	1
Paradoxical activation of RAF signaling by kinase inactive BRAF	R-HSA-6802955	Reactome	0.361545	1
FGFR2 alternative splicing	R-HSA-6803529	Reactome	0.36789	1
alk in cardiac myocytes	alkpathway	BioCarta	0.36789	1
IL-7	Pathway_IL-7	NetPath	0.36789	1
Signaling by FGFR2 in disease	R-HSA-5655253	Reactome	0.36789	1
MET promotes cell motility	R-HSA-8875878	Reactome	0.36789	1
Vitamin D3 (cholecalciferol) metabolism	Vitamin D3 (cholecalciferol) metabolism	EHMN	0.36789	1
Amplification and Expansion of Oncogenic Pathways as Metastatic Traits	WP3678	Wikipathways	0.369905	1
Defective CFTR causes cystic fibrosis	R-HSA-5678895	Reactome	0.369905	1
Synthesis of Prostaglandins (PG) and Thromboxanes (TX)	R-HSA-2162123	Reactome	0.369905	1
STING mediated induction of host immune responses	R-HSA-1834941	Reactome	0.369905	1
Chondroitin sulfate/dermatan sulfate metabolism	R-HSA-1793185	Reactome	0.370533	1
FoxO family signaling	foxopathway	PID	0.370533	1
EPH-Ephrin signaling	R-HSA-2682334	Reactome	0.379543	1
Pyruvate metabolism	path:hsa00620	KEGG	0.380228	1
Translesion synthesis by Y family DNA polymerases bypasses lesions on DNA template	R-HSA-110313	Reactome	0.380228	1
3-phosphoinositide biosynthesis	PWY-6352	HumanCyc	0.390253	1
Endochondral Ossification	WP474	Wikipathways	0.390688	1
HIV Infection	R-HSA-162906	Reactome	0.391353	1
Transcription of the HIV genome	R-HSA-167172	Reactome	0.392966	1
Spermidine and Spermine Biosynthesis	SMP00445	SMPDB	0.393515	1
Nicotine Metabolism	WP1600	Wikipathways	0.393515	1
Thyroxine (Thyroid Hormone) Production	WP1981	Wikipathways	0.393515	1
Robo4 and VEGF Signaling Pathways Crosstalk	WP3943	Wikipathways	0.393515	1
GDP-glucose biosynthesis II	PWY-5661-1	HumanCyc	0.393515	1
Transport and synthesis of PAPS	R-HSA-174362	Reactome	0.393515	1
SUMO is proteolytically processed	R-HSA-3065679	Reactome	0.393515	1
selenocysteine biosynthesis	PWY-6281	HumanCyc	0.393515	1
tRNA modification in the mitochondrion	R-HSA-6787450	Reactome	0.393515	1
allopregnanolone biosynthesis	PWY-7455	HumanCyc	0.393515	1
Methionine salvage pathway	R-HSA-1237112	Reactome	0.393515	1
Negative feedback regulation of MAPK pathway	R-HSA-5674499	Reactome	0.393515	1
mechanism of acetaminophen activity and toxicity	acetaminophenpathway	BioCarta	0.393515	1
ifn gamma signaling pathway	ifngpathway	BioCarta	0.393515	1
basic mechanisms of sumoylation	sumopathway	BioCarta	0.393515	1
GDP-fucose biosynthesis	R-HSA-6787639	Reactome	0.393515	1
IL-10 signaling	None	INOH	0.393515	1
Telomere Extension By Telomerase	R-HSA-171319	Reactome	0.393515	1
Interleukin-10 signaling	R-HSA-6783783	Reactome	0.393515	1
urea cycle	PWY-4984	HumanCyc	0.393515	1
chondroitin and dermatan biosynthesis	PWY-6566	HumanCyc	0.393515	1
Galactose catabolism	R-HSA-70370	Reactome	0.393515	1
IFN gamma signaling	None	INOH	0.393515	1
Assembly of the ORC complex at the origin of replication	R-HSA-68616	Reactome	0.393515	1
IL-6 signaling	None	INOH	0.393515	1
D-galactose degradation V (Leloir pathway)	PWY66-422	HumanCyc	0.393515	1
Metal sequestration by antimicrobial proteins	R-HSA-6799990	Reactome	0.393515	1
Ferroptosis	path:hsa04216	KEGG	0.398851	1
IL-5 Signaling Pathway	WP127	Wikipathways	0.398851	1
Bladder Cancer	WP2828	Wikipathways	0.398851	1
Ferroptosis	WP4313	Wikipathways	0.398851	1
mTOR signalling	R-HSA-165159	Reactome	0.398851	1
Phenylalanine metabolism	path:hsa00360	KEGG	0.399231	1
Selenocompound metabolism	path:hsa00450	KEGG	0.399231	1
IL-9 Signaling Pathway	WP22	Wikipathways	0.399231	1
Canonical and Non-Canonical TGF-B signaling	WP3874	Wikipathways	0.399231	1
Sulfation Biotransformation Reaction	WP692	Wikipathways	0.399231	1
Disorders of transmembrane transporters	R-HSA-5619115	Reactome	0.399231	1
Formation of Senescence-Associated Heterochromatin Foci (SAHF)	R-HSA-2559584	Reactome	0.399231	1
Activated point mutants of FGFR2	R-HSA-2033519	Reactome	0.399231	1
y branching of actin filaments	actinypathway	BioCarta	0.399231	1
nicotine degradation IV	PWY66-201	HumanCyc	0.399231	1
Biosynthesis of DHA-derived SPMs	R-HSA-9018677	Reactome	0.399231	1
role of nicotinic acetylcholine receptors in the regulation of apoptosis	achpathway	BioCarta	0.399231	1
role of pi3k subunit p85 in regulation of actin organization and cell migration	cdc42racpathway	BioCarta	0.399231	1
FGFR2 mutant receptor activation	R-HSA-1839126	Reactome	0.399231	1
Zinc transporters	R-HSA-435354	Reactome	0.399231	1
Translesion synthesis by POLI	R-HSA-5656121	Reactome	0.399231	1
dermatan sulfate biosynthesis	PWY-6571	HumanCyc	0.399231	1
ABC transporter disorders	R-HSA-5619084	Reactome	0.399231	1
superpathway of pyrimidine deoxyribonucleoside salvage	PWY-7200	HumanCyc	0.399231	1
snRNP Assembly	R-HSA-191859	Reactome	0.403134	1
Metabolism of non-coding RNA	R-HSA-194441	Reactome	0.403134	1
mRNA Splicing - Minor Pathway	R-HSA-72165	Reactome	0.403134	1
SUMOylation of DNA damage response and repair proteins	R-HSA-3108214	Reactome	0.406391	1
Diuretics Pathway, Pharmacodynamics	PA165984799	PharmGKB	0.412412	1
Pentose phosphate pathway	Pentose phosphate pathway	EHMN	0.412412	1
Toxoplasmosis	path:hsa05145	KEGG	0.417244	1
Bladder cancer	path:hsa05219	KEGG	0.417376	1
Eukaryotic Transcription Initiation	WP405	Wikipathways	0.417376	1
Binding and Uptake of Ligands by Scavenger Receptors	R-HSA-2173782	Reactome	0.417376	1
Mitochondrial protein import	R-HSA-1268020	Reactome	0.419964	1
Other glycan degradation	path:hsa00511	KEGG	0.427899	1
Pathway_PA165959425	PA165959425	PharmGKB	0.427899	1
Simplified Interaction Map Between LOXL4 and Oxidative Stress Pathway	WP3670	Wikipathways	0.427899	1
ncRNAs involved in STAT3 signaling in hepatocellular carcinoma	WP4337	Wikipathways	0.427899	1
Phospholipase C-mediated cascade; FGFR2	R-HSA-5654221	Reactome	0.427899	1
Beta5 beta6 beta7 and beta8 integrin cell surface interactions	integrin5_pathway	PID	0.427899	1
Formation of ATP by chemiosmotic coupling	R-HSA-163210	Reactome	0.427899	1
atm signaling pathway	atmpathway	BioCarta	0.427899	1
Signalling to RAS	R-HSA-167044	Reactome	0.427899	1
Cristae formation	R-HSA-8949613	Reactome	0.427899	1
Signaling by cytosolic FGFR1 fusion mutants	R-HSA-1839117	Reactome	0.427899	1
cGMP effects	R-HSA-418457	Reactome	0.427899	1
Glucose metabolism	R-HSA-70326	Reactome	0.431635	1
Glycine, serine, alanine and threonine metabolism	Glycine, serine, alanine and threonine metabolism	EHMN	0.433186	1
Asthma	path:hsa05310	KEGG	0.43431	1
Glyoxylate and dicarboxylate metabolism	path:hsa00630	KEGG	0.43431	1
Downstream signaling of activated FGFR2	R-HSA-5654696	Reactome	0.43431	1
Proteoglycan biosynthesis	Proteoglycan biosynthesis	EHMN	0.43431	1
Fructose Mannose metabolism	None	INOH	0.43431	1
mucin core 1 and core 2 O-glycosylation	PWY-7433	HumanCyc	0.43431	1
Glycolysis and Gluconeogenesis	Glycolysis and Gluconeogenesis	EHMN	0.434541	1
Heparan sulfate/heparin (HS-GAG) metabolism	R-HSA-1638091	Reactome	0.435526	1
Pyruvate metabolism and Citric Acid (TCA) cycle	R-HSA-71406	Reactome	0.435526	1
CD4 T cell receptor signaling-ERK cascade	None	INOH	0.435766	1
tRNA processing	R-HSA-72306	Reactome	0.44163	1
Sulfate/Sulfite Metabolism	SMP00041	SMPDB	0.442027	1
Long-chain-3-hydroxyacyl-coa dehydrogenase deficiency (LCHAD)	SMP00544	SMPDB	0.442027	1
Sulfite oxidase deficiency	SMP00532	SMPDB	0.442027	1
Fatty Acid Elongation In Mitochondria	SMP00054	SMPDB	0.442027	1
Ethanol Degradation	SMP00449	SMPDB	0.442027	1
Chemical Compounds to monitor Proteins	WP3295	Wikipathways	0.442027	1
MicroRNA for Targeting Cancer Growth and Vascularization in Glioblastoma	WP3593	Wikipathways	0.442027	1
tryptophan degradation to 2-amino-3-carboxymuconate semialdehyde	PWY-5651	HumanCyc	0.442027	1
Cation-coupled Chloride cotransporters	R-HSA-426117	Reactome	0.442027	1
SUMO is transferred from E1 to E2 (UBE2I, UBC9)	R-HSA-3065678	Reactome	0.442027	1
PP2A-mediated dephosphorylation of key metabolic factors	R-HSA-163767	Reactome	0.442027	1
CS/DS degradation	R-HSA-2024101	Reactome	0.442027	1
serine and glycine biosynthesis	SER-GLYSYN-PWY	HumanCyc	0.442027	1
SOS-mediated signalling	R-HSA-112412	Reactome	0.442027	1
chondroitin sulfate degradation (metazoa)	PWY-6573	HumanCyc	0.442027	1
NrCAM interactions	R-HSA-447038	Reactome	0.442027	1
Anchoring fibril formation	R-HSA-2214320	Reactome	0.442027	1
superpathway of choline degradation to L-serine	PWY66-414	HumanCyc	0.442027	1
cdc25 and chk1 regulatory pathway in response to dna damage	cdc25pathway	BioCarta	0.442027	1
dermatan sulfate degradation (metazoa)	PWY-6576	HumanCyc	0.442027	1
Zinc efflux and compartmentalization by the SLC30 family	R-HSA-435368	Reactome	0.442027	1
TFAP2A acts as a transcriptional repressor during retinoic acid induced cell differentiation	R-HSA-8869496	Reactome	0.442027	1
ubiquinol-10 biosynthesis	PWY-5872	HumanCyc	0.442027	1
IL-2 signaling	None	INOH	0.442027	1
Synthesis, secretion, and inactivation of Glucagon-like Peptide-1 (GLP-1)	R-HSA-381771	Reactome	0.442027	1
IL-3 signaling	None	INOH	0.442027	1
Nectin/Necl trans heterodimerization	R-HSA-420597	Reactome	0.442027	1
rna polymerase iii transcription	rnapol3pathway	BioCarta	0.442027	1
GRB2 events in EGFR signaling	R-HSA-179812	Reactome	0.442027	1
Glycosphingolipid biosynthesis - lactoseries	Glycosphingolipid biosynthesis - lactoseries	EHMN	0.442027	1
Interleukin-1 processing	R-HSA-448706	Reactome	0.442027	1
Metabolism of carbohydrates	R-HSA-71387	Reactome	0.444698	1
Antigen processing: Ubiquitination & Proteasome degradation	R-HSA-983168	Reactome	0.444698	1
Complement and coagulation cascades	path:hsa04610	KEGG	0.446525	1
Infectious disease	R-HSA-5663205	Reactome	0.447145	1
TP53 Regulates Transcription of DNA Repair Genes	R-HSA-6796648	Reactome	0.449053	1
ESC Pluripotency Pathways	WP3931	Wikipathways	0.450279	1
Glycosaminoglycan degradation	path:hsa00531	KEGG	0.455828	1
Tryptophan Metabolism	SMP00063	SMPDB	0.455828	1
Overview of nanoparticle effects	WP3287	Wikipathways	0.455828	1
Biosynthesis of specialized proresolving mediators (SPMs)	R-HSA-9018678	Reactome	0.455828	1
Translesion Synthesis by POLH	R-HSA-110320	Reactome	0.455828	1
Scavenging by Class A Receptors	R-HSA-3000480	Reactome	0.455828	1
VEGFR2 mediated cell proliferation	R-HSA-5218921	Reactome	0.455828	1
Mucin type O-glycan biosynthesis	path:hsa00512	KEGG	0.455898	1
Nectin adhesion pathway	nectin_pathway	PID	0.455898	1
Lissencephaly gene (LIS1) in neuronal migration and development	lis1pathway	PID	0.455898	1
amb2 Integrin signaling	amb2_neutrophils_pathway	PID	0.455898	1
Vitamin B5 - CoA biosynthesis from pantothenate	Vitamin B5 - CoA biosynthesis from pantothenate	EHMN	0.455898	1
Regulation of Telomerase	telomerasepathway	PID	0.463482	1
Transport of inorganic cations/anions and amino acids/oligopeptides	R-HSA-425393	Reactome	0.464839	1
Degradation of the extracellular matrix	R-HSA-1474228	Reactome	0.464839	1
BMP2 signaling TGF-beta MV	None	INOH	0.467513	1
DDX58/IFIH1-mediated induction of interferon-alpha/beta	R-HSA-168928	Reactome	0.467513	1
Prostaglandin Synthesis and Regulation	WP98	Wikipathways	0.472012	1
Urokinase-type plasminogen activator (uPA) and uPAR-mediated signaling	upa_upar_pathway	PID	0.472012	1
Regulation of HSF1-mediated heat shock response	R-HSA-3371453	Reactome	0.47302	1
Senescence and Autophagy in Cancer	WP615	Wikipathways	0.476377	1
IL12 signaling mediated by STAT4	il12_stat4pathway	PID	0.477131	1
TAK1 activates NFkB by phosphorylation and activation of IKKs complex	R-HSA-445989	Reactome	0.477131	1
Termination of translesion DNA synthesis	R-HSA-5656169	Reactome	0.477131	1
TGF-beta receptor signaling activates SMADs	R-HSA-2173789	Reactome	0.477131	1
COPII-mediated vesicle transport	R-HSA-204005	Reactome	0.477811	1
Glycosaminoglycan biosynthesis - chondroitin sulfate / dermatan sulfate	path:hsa00532	KEGG	0.482952	1
Globo Sphingolipid Metabolism	WP1424	Wikipathways	0.482952	1
Angiogenesis	WP1539	Wikipathways	0.482952	1
BMP Signaling Pathway in Eyelid Development	WP3927	Wikipathways	0.482952	1
Serotonin Receptor 2 and ELK-SRF-GATA4 signaling	WP732	Wikipathways	0.482952	1
FGFR2 ligand binding and activation	R-HSA-190241	Reactome	0.482952	1
S1P1 pathway	s1p_s1p1_pathway	PID	0.482952	1
Canonical Wnt signaling pathway	wnt_canonical_pathway	PID	0.482952	1
superpathway of D-myo-inositol (1,4,5)-trisphosphate metabolism	PWY-6358	HumanCyc	0.482952	1
JNK (c-Jun kinases) phosphorylation and activation mediated by activated human TAK1	R-HSA-450321	Reactome	0.482952	1
Assembly of the pre-replicative complex	R-HSA-68867	Reactome	0.482952	1
Phosphorylation of the APC/C	R-HSA-176412	Reactome	0.482952	1
Conversion from APC/C:Cdc20 to APC/C:Cdh1 in late anaphase	R-HSA-176407	Reactome	0.482952	1
Leukotriene modifiers pathway, Pharmacodynamics	PA165947317	PharmGKB	0.486661	1
Celecoxib Metabolism Pathway	SMP00644	SMPDB	0.486661	1
Effects of Nitric Oxide	WP1995	Wikipathways	0.486661	1
NAD Biosynthesis II (from tryptophan)	WP2485	Wikipathways	0.486661	1
Thiamine metabolic pathways	WP4297	Wikipathways	0.486661	1
Synthesis, secretion, and inactivation of Glucose-dependent Insulinotropic Polypeptide (GIP)	R-HSA-400511	Reactome	0.486661	1
glycogen biosynthesis	PWY-5067	HumanCyc	0.486661	1
AMPK inhibits chREBP transcriptional activation activity	R-HSA-163680	Reactome	0.486661	1
nuclear receptors coordinate the activities of chromatin remodeling complexes and coactivators to facilitate initiation of transcription in carcinoma cells	rarrxrpathway	BioCarta	0.486661	1
SHC1 events in EGFR signaling	R-HSA-180336	Reactome	0.486661	1
S1P5 pathway	s1p_s1p5_pathway	PID	0.486661	1
Ubiquitin Mediated Degradation of Phosphorylated Cdc25A	R-HSA-69601	Reactome	0.486661	1
p53-Independent DNA Damage Response	R-HSA-69610	Reactome	0.486661	1
p53-Independent G1/S DNA damage checkpoint	R-HSA-69613	Reactome	0.486661	1
Interleukin-15 signaling	R-HSA-8983432	Reactome	0.486661	1
EPH-ephrin mediated repulsion of cells	R-HSA-3928665	Reactome	0.486661	1
Biosynthesis of maresins	R-HSA-9018682	Reactome	0.486661	1
brca1 dependent ub ligase activity	bard1pathway	BioCarta	0.486661	1
stat3 signaling pathway	stat3pathway	BioCarta	0.486661	1
Ubiquinol biosynthesis	R-HSA-2142789	Reactome	0.486661	1
VEGF ligand-receptor interactions	R-HSA-194313	Reactome	0.486661	1
TRAIL signaling	R-HSA-75158	Reactome	0.486661	1
VEGF binds to VEGFR leading to receptor dimerization	R-HSA-195399	Reactome	0.486661	1
Lectin pathway of complement activation	R-HSA-166662	Reactome	0.486661	1
IL-4 signaling	None	INOH	0.486661	1
fatty acid activation	PWY-5143	HumanCyc	0.486661	1
IRS-mediated signalling	R-HSA-112399	Reactome	0.489808	1
Class I PI3K signaling events	pi3kcipathway	PID	0.489808	1
Serotonin HTR1 Group and FOS Pathway	WP722	Wikipathways	0.497969	1
Formation of the HIV-1 Early Elongation Complex	R-HSA-167158	Reactome	0.497969	1
Regulation of Ras family activation	ras_pathway	PID	0.497969	1
Formation of the Early Elongation Complex	R-HSA-113418	Reactome	0.497969	1
Switching of origins to a post-replicative state	R-HSA-69052	Reactome	0.507352	1
RNA Polymerase II Promoter Escape	R-HSA-73776	Reactome	0.507352	1
Arginine biosynthesis	path:hsa00220	KEGG	0.509223	1
Methionine De Novo and Salvage Pathway	WP3580	Wikipathways	0.509223	1
NGF	None	INOH	0.509223	1
Inactivation of APC/C via direct inhibition of the APC/C complex	R-HSA-141430	Reactome	0.509223	1
Inhibition of the proteolytic activity of APC/C required for the onset of anaphase by mitotic spindle checkpoint components	R-HSA-141405	Reactome	0.509223	1
Synaptic adhesion-like molecules	R-HSA-8849932	Reactome	0.509223	1
Regulation of FZD by ubiquitination	R-HSA-4641263	Reactome	0.509223	1
Signaling by NODAL	R-HSA-1181150	Reactome	0.509223	1
activated TAK1 mediates p38 MAPK activation	R-HSA-450302	Reactome	0.509223	1
Mitochondrial tRNA aminoacylation	R-HSA-379726	Reactome	0.509223	1
VxPx cargo-targeting to cilium	R-HSA-5620916	Reactome	0.509223	1
Lysine degradation	path:hsa00310	KEGG	0.514355	1
African trypanosomiasis	path:hsa05143	KEGG	0.518378	1
Prostaglandin formation from arachidonate	Prostaglandin formation from arachidonate	EHMN	0.518378	1
Gluconeogenesis	R-HSA-70263	Reactome	0.518378	1
Signaling by high-kinase activity BRAF mutants	R-HSA-6802948	Reactome	0.518378	1
DNA Damage Response (only ATM dependent)	WP710	Wikipathways	0.521895	1
Intestinal immune network for IgA production	path:hsa04672	KEGG	0.524619	1
Heart Development	WP1591	Wikipathways	0.524619	1
PCP/CE pathway	R-HSA-4086400	Reactome	0.524619	1
Vitamin B3 (nicotinate and nicotinamide) metabolism	Vitamin B3 (nicotinate and nicotinamide) metabolism	EHMN	0.524619	1
Respiratory electron transport, ATP synthesis by chemiosmotic coupling, and heat production by uncoupling proteins.	R-HSA-163200	Reactome	0.526047	1
Carnosinuria, carnosinemia	SMP00493	SMPDB	0.527729	1
Ureidopropionase deficiency	SMP00492	SMPDB	0.527729	1
GABA-Transaminase Deficiency	SMP00351	SMPDB	0.527729	1
Beta-Alanine Metabolism	SMP00007	SMPDB	0.527729	1
Thyroid hormone synthesis	SMP00716	SMPDB	0.527729	1
Nicotine Metabolism Pathway	SMP00628	SMPDB	0.527729	1
ATR Signaling	WP3875	Wikipathways	0.527729	1
Benzo(a)pyrene metabolism	WP696	Wikipathways	0.527729	1
Methylation Pathways	WP704	Wikipathways	0.527729	1
tryptophan degradation	TRYPTOPHAN-DEGRADATION-1	HumanCyc	0.527729	1
Incretin synthesis, secretion, and inactivation	R-HSA-400508	Reactome	0.527729	1
cycling of ran in nucleocytoplasmic transport	ranpathway	BioCarta	0.527729	1
Synthesis of 5-eicosatetraenoic acids	R-HSA-2142688	Reactome	0.527729	1
FSH	Pathway_FSH	NetPath	0.527729	1
Sodium/Proton exchangers	R-HSA-425986	Reactome	0.527729	1
adenosine nucleotides degradation	SALVADEHYPOX-PWY	HumanCyc	0.527729	1
AKT phosphorylates targets in the nucleus	R-HSA-198693	Reactome	0.527729	1
regulation of map kinase pathways through dual specificity phosphatases	dsppathway	BioCarta	0.527729	1
Formyl peptide receptors bind formyl peptides and many other ligands	R-HSA-444473	Reactome	0.527729	1
sodd/tnfr1 signaling pathway	soddpathway	BioCarta	0.527729	1
Prostanoid ligand receptors	R-HSA-391908	Reactome	0.527729	1
Activated NTRK2 signals through RAS	R-HSA-9026519	Reactome	0.527729	1
C20 prostanoid biosynthesis	PWY66-374	HumanCyc	0.527729	1
Multifunctional anion exchangers	R-HSA-427601	Reactome	0.527729	1
Transport of nucleotide sugars	R-HSA-727802	Reactome	0.527729	1
glycogenolysis	PWY-5941	HumanCyc	0.527729	1
SHC-related events triggered by IGF1R	R-HSA-2428933	Reactome	0.527729	1
Type I hemidesmosome assembly	R-HSA-446107	Reactome	0.527729	1
Primary Focal Segmental Glomerulosclerosis FSGS	WP2572	Wikipathways	0.533834	1
Transport of Mature mRNA derived from an Intron-Containing Transcript	R-HSA-159236	Reactome	0.533834	1
Other types of O-glycan biosynthesis	path:hsa00514	KEGG	0.534602	1
Terpenoid backbone biosynthesis	path:hsa00900	KEGG	0.534602	1
Sphingolipid Metabolism	SMP00034	SMPDB	0.534602	1
Gaucher Disease	SMP00349	SMPDB	0.534602	1
Globoid Cell Leukodystrophy	SMP00348	SMPDB	0.534602	1
Metachromatic Leukodystrophy (MLD)	SMP00347	SMPDB	0.534602	1
Inositol Metabolism	SMP00011	SMPDB	0.534602	1
Fabry disease	SMP00525	SMPDB	0.534602	1
Krabbe disease	SMP00526	SMPDB	0.534602	1
Type II diabetes mellitus	WP1584	Wikipathways	0.534602	1
The effect of progerin on the involved genes in Hutchinson-Gilford Progeria Syndrome	WP4320	Wikipathways	0.534602	1
Complement Activation	WP545	Wikipathways	0.534602	1
Synthesis of Leukotrienes (LT) and Eoxins (EX)	R-HSA-2142691	Reactome	0.534602	1
PDGFR-alpha signaling pathway	pdgfrapathway	PID	0.534602	1
Cellular roles of Anthrax toxin	anthraxpathway	PID	0.534602	1
role of brca1 brca2 and atr in cancer susceptibility	atrbrcapathway	BioCarta	0.534602	1
E2F mediated regulation of DNA replication	R-HSA-113510	Reactome	0.534602	1
heparan sulfate biosynthesis (late stages)	PWY-6558	HumanCyc	0.534602	1
Autodegradation of Cdh1 by Cdh1:APC/C	R-HSA-174084	Reactome	0.534602	1
RNA Polymerase II Pre-transcription Events	R-HSA-674695	Reactome	0.537595	1
Amyotrophic lateral sclerosis (ALS)	WP2447	Wikipathways	0.53833	1
HIF-2-alpha transcription factor network	hif2pathway	PID	0.53833	1
Histidine metabolism	Histidine metabolism	EHMN	0.53833	1
Amino acid synthesis and interconversion (transamination)	R-HSA-70614	Reactome	0.53833	1
Cellular response to heat stress	R-HSA-3371556	Reactome	0.54101	1
Notch signaling pathway	path:hsa04330	KEGG	0.54159	1
IL5	Pathway_IL5	NetPath	0.54159	1
agrin in postsynaptic differentiation	agrpathway	BioCarta	0.54159	1
Oxidative phosphorylation	WP623	Wikipathways	0.544609	1
Coregulation of Androgen receptor activity	ar_pathway	PID	0.544609	1
Signaling by MET	R-HSA-6806834	Reactome	0.544609	1
Oncogenic MAPK signaling	R-HSA-6802957	Reactome	0.544609	1
IL6	Pathway_IL6	NetPath	0.547448	1
ER to Golgi Anterograde Transport	R-HSA-199977	Reactome	0.549863	1
Signaling by FGFR	R-HSA-190236	Reactome	0.550136	1
Respiratory electron transport	R-HSA-611105	Reactome	0.552695	1
Mitotic Spindle Checkpoint	R-HSA-69618	Reactome	0.555142	1
Tyrosine metabolism	path:hsa00350	KEGG	0.557799	1
Gene and protein expression by JAK-STAT signaling after Interleukin-12 stimulation	WP4100	Wikipathways	0.557799	1
E-cadherin signaling in the nascent adherens junction	ecadherin_nascentaj_pathway	PID	0.557799	1
roles of arrestin dependent recruitment of src kinases in gpcr signaling	barrestinsrcpathway	BioCarta	0.557799	1
Signaling by RAS mutants	R-HSA-6802949	Reactome	0.557799	1
Metabolism of fat-soluble vitamins	R-HSA-6806667	Reactome	0.558245	1
DNA Damage Bypass	R-HSA-73893	Reactome	0.558245	1
IRS-related events triggered by IGF1R	R-HSA-2428928	Reactome	0.558245	1
2-Hydroxyglutric Aciduria (D And L Form)	SMP00136	SMPDB	0.559064	1
Homocarnosinosis	SMP00385	SMPDB	0.559064	1
Hyperinsulinism-Hyperammonemia Syndrome	SMP00339	SMPDB	0.559064	1
Succinic semialdehyde dehydrogenase deficiency	SMP00567	SMPDB	0.559064	1
4-Hydroxybutyric Aciduria/Succinic Semialdehyde Dehydrogenase Deficiency	SMP00243	SMPDB	0.559064	1
Glutamate Metabolism	SMP00072	SMPDB	0.559064	1
Eicosanoid Synthesis	WP167	Wikipathways	0.559064	1
Glycolysis Pathway D (2)	WP4277	Wikipathways	0.559064	1
PI-3K cascade:FGFR2	R-HSA-5654695	Reactome	0.559064	1
Canonical NF-kappaB pathway	nfkappabcanonicalpathway	PID	0.559064	1
induction of apoptosis through dr3 and dr4/5 death receptors	deathpathway	BioCarta	0.559064	1
ctcf: first multivalent nuclear factor	ctcfpathway	BioCarta	0.559064	1
Nucleotide salvage	R-HSA-8956321	Reactome	0.559064	1
TP53 regulates transcription of additional cell cycle genes whose exact role in the p53 pathway remain uncertain	R-HSA-6804115	Reactome	0.559064	1
Histidine degradation	None	INOH	0.559064	1
APC/C:Cdc20 mediated degradation of Securin	R-HSA-174154	Reactome	0.559064	1
Butanoate metabolism	Butanoate metabolism	EHMN	0.559064	1
BBSome-mediated cargo-targeting to cilium	R-HSA-5620922	Reactome	0.559064	1
TLR JNK	None	INOH	0.559397	1
IL-1 JNK	None	INOH	0.559397	1
Pancreatic cancer	path:hsa05212	KEGG	0.560881	1
Nicotine Pathway, Pharmacokinetics	PA2011	PharmGKB	0.565513	1
Tamoxifen Action Pathway	SMP00471	SMPDB	0.565513	1
Tamoxifen Metabolism Pathway	SMP00606	SMPDB	0.565513	1
Type III interferon signaling	WP2113	Wikipathways	0.565513	1
BMAL1-CLOCK,NPAS2 activates circadian gene expression	WP3355	Wikipathways	0.565513	1
Mammary gland development pathway - Involution (Stage 4 of 4)	WP2815	Wikipathways	0.565513	1
RUNX3 regulates p14-ARF	R-HSA-8951936	Reactome	0.565513	1
NS1 Mediated Effects on Host Pathways	R-HSA-168276	Reactome	0.565513	1
MASTL Facilitates Mitotic Progression	R-HSA-2465910	Reactome	0.565513	1
putrescine degradation III	PWY-0	HumanCyc	0.565513	1
Zinc influx into cells by the SLC39 gene family	R-HSA-442380	Reactome	0.565513	1
Uptake and function of anthrax toxins	R-HSA-5210891	Reactome	0.565513	1
Abacavir transport and metabolism	R-HSA-2161522	Reactome	0.565513	1
regulation of splicing through sam68	sam68pathway	BioCarta	0.565513	1
ifn alpha signaling pathway	ifnapathway	BioCarta	0.565513	1
Processing and activation of SUMO	R-HSA-3215018	Reactome	0.565513	1
GP1b-IX-V activation signalling	R-HSA-430116	Reactome	0.565513	1
regulation of spermatogenesis by crem	crempathway	BioCarta	0.565513	1
Organic cation transport	R-HSA-549127	Reactome	0.565513	1
Removal of the Flap Intermediate from the C-strand	R-HSA-174437	Reactome	0.565513	1
Bicarbonate transporters	R-HSA-425381	Reactome	0.565513	1
Insulin processing	R-HSA-264876	Reactome	0.565513	1
EGFR Transactivation by Gastrin	R-HSA-2179392	Reactome	0.565513	1
Ligand-independent caspase activation via DCC	R-HSA-418889	Reactome	0.565513	1
Signaling by FGFR3 fusions in cancer	R-HSA-8853334	Reactome	0.565513	1
SLBP independent Processing of Histone Pre-mRNAs	R-HSA-111367	Reactome	0.565513	1
Interleukin-27 signaling	R-HSA-9020956	Reactome	0.565513	1
IL-13 signaling	None	INOH	0.565513	1
Interleukin-12 signaling	R-HSA-9020591	Reactome	0.565513	1
MAPK3 (ERK1) activation	R-HSA-110056	Reactome	0.565513	1
Urea cycle	R-HSA-70635	Reactome	0.565513	1
Endometrial cancer	WP4155	Wikipathways	0.573941	1
TLR p38	None	INOH	0.573941	1
TGF-beta receptor signaling	tgfbrpathway	PID	0.574568	1
IGF1R signaling cascade	R-HSA-2428924	Reactome	0.574568	1
Pancreatic adenocarcinoma pathway	WP4263	Wikipathways	0.574763	1
Allograft rejection	path:hsa05330	KEGG	0.576766	1
Thyroid cancer	path:hsa05216	KEGG	0.576766	1
Zinc homeostasis	WP3529	Wikipathways	0.576766	1
Wnt Signaling in Kidney Disease	WP4150	Wikipathways	0.576766	1
O-Glycan biosynthesis	O-Glycan biosynthesis	EHMN	0.576766	1
IL2 signaling events mediated by PI3K	il2_pi3kpathway	PID	0.576766	1
Glycosaminoglycan biosynthesis - heparan sulfate / heparin	path:hsa00534	KEGG	0.582594	1
Plexin-D1 Signaling	plexind1_pathway	PID	0.582594	1
glycolysis	PWY66-400	HumanCyc	0.582594	1
Triglyceride catabolism	R-HSA-163560	Reactome	0.582594	1
Prostaglandin Leukotriene metabolism	None	INOH	0.582594	1
APC/C:Cdc20 mediated degradation of Cyclin B	R-HSA-174048	Reactome	0.582594	1
Synthesis of very long-chain fatty acyl-CoAs	R-HSA-75876	Reactome	0.582594	1
Antigen Presentation: Folding, assembly and peptide loading of class I MHC	R-HSA-983170	Reactome	0.582594	1
Leukotriene metabolism	Leukotriene metabolism	EHMN	0.586971	1
RNA polymerase II transcribes snRNA genes	R-HSA-6807505	Reactome	0.587164	1
Deubiquitination	R-HSA-5688426	Reactome	0.589039	1
Downstream TCR signaling	R-HSA-202424	Reactome	0.590544	1
Insulin receptor signalling cascade	R-HSA-74751	Reactome	0.590544	1
Nuclear Envelope Breakdown	R-HSA-2980766	Reactome	0.590544	1
Signaling by Type 1 Insulin-like Growth Factor 1 Receptor (IGF1R)	R-HSA-2404192	Reactome	0.590544	1
Pyrimidine nucleotides nucleosides metabolism	None	INOH	0.590544	1
Signaling events mediated by TCPTP	tcptp_pathway	PID	0.595213	1
CXCR3-mediated signaling events	cxcr3pathway	PID	0.595213	1
DNA Damage Recognition in GG-NER	R-HSA-5696394	Reactome	0.595213	1
Signaling by FGFR1 in disease	R-HSA-5655302	Reactome	0.595213	1
Class I MHC mediated antigen processing & presentation	R-HSA-983169	Reactome	0.598355	1
Amino Acid metabolism	WP3925	Wikipathways	0.598734	1
Sphingolipid metabolism	R-HSA-428157	Reactome	0.598734	1
Methionine and cysteine metabolism	Methionine and cysteine metabolism	EHMN	0.599995	1
Ubiquinone and other terpenoid-quinone biosynthesis	path:hsa00130	KEGG	0.600277	1
Phenylalanine and Tyrosine Metabolism	SMP00008	SMPDB	0.600277	1
GLUT-1 deficiency syndrome	SMP00580	SMPDB	0.600277	1
Congenital disorder of glycosylation CDG-IId	SMP00579	SMPDB	0.600277	1
Lactose Synthesis	SMP00444	SMPDB	0.600277	1
Phenylketonuria	SMP00206	SMPDB	0.600277	1
Tyrosinemia Type 3 (TYRO3)	SMP00370	SMPDB	0.600277	1
Tyrosinemia Type 2 (or Richner-Hanhart syndrome)	SMP00369	SMPDB	0.600277	1
NOTCH-Core	None	Signalink	0.600277	1
Serotonin Transporter Activity	WP1455	Wikipathways	0.600277	1
NAD metabolism, sirtuins and aging	WP3630	Wikipathways	0.600277	1
HDAC6 interactions	WP3987	Wikipathways	0.600277	1
Nucleotide GPCRs	WP80	Wikipathways	0.600277	1
Synthesis, secretion, and deacylation of Ghrelin	R-HSA-422085	Reactome	0.600277	1
IL-5 signaling	None	INOH	0.600277	1
Dermatan sulfate biosynthesis	R-HSA-2022923	Reactome	0.600277	1
SLBP Dependent Processing of Replication-Dependent Histone Pre-mRNAs	R-HSA-77588	Reactome	0.600277	1
Apoptotic cleavage of cell adhesion proteins	R-HSA-351906	Reactome	0.600277	1
pertussis toxin-insensitive ccr5 signaling in macrophage	ccr5pathway	BioCarta	0.600277	1
cxcr4 signaling pathway	cxcr4pathway	BioCarta	0.600277	1
Sodium/Calcium exchangers	R-HSA-425561	Reactome	0.600277	1
il22 soluble receptor signaling pathway	il22bppathway	BioCarta	0.600277	1
apoptotic dna-fragmentation and tissue homeostasis	dnafragmentpathway	BioCarta	0.600277	1
Pyrimidine salvage	R-HSA-73614	Reactome	0.600277	1
RHO GTPases activate IQGAPs	R-HSA-5626467	Reactome	0.600277	1
Processive synthesis on the C-strand of the telomere	R-HSA-174414	Reactome	0.600277	1
The role of GTSE1 in G2/M progression after G2 checkpoint	R-HSA-8852276	Reactome	0.600277	1
Synthesis of pyrophosphates in the cytosol	R-HSA-1855167	Reactome	0.600277	1
SeMet incorporation into proteins	R-HSA-2408517	Reactome	0.600277	1
Synthesis of PIPs at the late endosome membrane	R-HSA-1660517	Reactome	0.600277	1
folate transformations	PWY-2201	HumanCyc	0.600277	1
Signaling by FGFR4 in disease	R-HSA-5655291	Reactome	0.600277	1
MET activates RAS signaling	R-HSA-8851805	Reactome	0.600277	1
Hh mutants that don,t undergo autocatalytic processing are degraded by ERAD	R-HSA-5362768	Reactome	0.600277	1
Hh mutants abrogate ligand secretion	R-HSA-5387390	Reactome	0.600277	1
CMP phosphorylation	PWY-7205	HumanCyc	0.600277	1
Interleukin-6 signaling	R-HSA-1059683	Reactome	0.600277	1
Glycogen synthesis	R-HSA-3322077	Reactome	0.600277	1
Creatine metabolism	R-HSA-71288	Reactome	0.600277	1
Oncostatin M Signaling Pathway	WP2374	Wikipathways	0.602252	1
Neddylation	R-HSA-8951664	Reactome	0.603844	1
IL-7 Signaling Pathway	WP205	Wikipathways	0.605184	1
Differentiation of white and brown adipocyte	WP2895	Wikipathways	0.605184	1
Hypothesized Pathways in Pathogenesis of Cardiovascular Disease	WP3668	Wikipathways	0.605184	1
Alpha9 beta1 integrin signaling events	integrin_a9b1_pathway	PID	0.605184	1
Hedgehog	Pathway_Hedgehog	NetPath	0.605184	1
Autoimmune thyroid disease	path:hsa05320	KEGG	0.606162	1
Signaling events mediated by HDAC Class III	hdac_classiii_pathway	PID	0.613129	1
Gamma carboxylation, hypusine formation and arylsulfatase activation	R-HSA-163841	Reactome	0.613129	1
Aminoacyl-tRNA biosynthesis	path:hsa00970	KEGG	0.615998	1
IL-1 p38	None	INOH	0.615998	1
ErbB1 downstream signaling	erbb1_downstream_pathway	PID	0.619941	1
Peptide hormone metabolism	R-HSA-2980736	Reactome	0.62141	1
Phosphatidylinositol phosphate metabolism	Phosphatidylinositol phosphate metabolism	EHMN	0.621989	1
DNA Replication	R-HSA-69306	Reactome	0.624998	1
Focal Adhesion	WP306	Wikipathways	0.625138	1
Twelve loci associated with ADHD	WP4475	Wikipathways	0.626834	1
A tetrasaccharide linker sequence is required for GAG synthesis	R-HSA-1971475	Reactome	0.626834	1
TRAF6 mediated NF-kB activation	R-HSA-933542	Reactome	0.626834	1
ID	Pathway_ID	NetPath	0.626834	1
IL27-mediated signaling events	il27pathway	PID	0.626834	1
RXR and RAR heterodimerization with other nuclear receptor	rxr_vdr_pathway	PID	0.626834	1
Orc1 removal from chromatin	R-HSA-68949	Reactome	0.626834	1
APC-Cdc20 mediated degradation of Nek2A	R-HSA-179409	Reactome	0.626834	1
Sulfur amino acid metabolism	R-HSA-1614635	Reactome	0.626834	1
Gene Silencing by RNA	R-HSA-211000	Reactome	0.62729	1
Signaling by TGF-beta Receptor Complex	R-HSA-170834	Reactome	0.629462	1
Tryptophan metabolism	path:hsa00380	KEGG	0.630503	1
Glycine, serine and threonine metabolism	path:hsa00260	KEGG	0.630503	1
ErbB2/ErbB3 signaling events	erbb2erbb3pathway	PID	0.630503	1
Sympathetic Nerve Pathway (Pre- and Post- Ganglionic Junction)	PA2030	PharmGKB	0.632262	1
Ammonia Recycling	SMP00009	SMPDB	0.632262	1
Selenoamino Acid Metabolism	SMP00029	SMPDB	0.632262	1
RalA downstream regulated genes	WP2290	Wikipathways	0.632262	1
pyrimidine deoxyribonucleotide phosphorylation	PWY-7197	HumanCyc	0.632262	1
Regulation of signaling by NODAL	R-HSA-1433617	Reactome	0.632262	1
Pyrimidine catabolism	R-HSA-73621	Reactome	0.632262	1
NAD de novo biosynthesis	NADSYN-PWY	HumanCyc	0.632262	1
Josephin domain DUBs	R-HSA-5689877	Reactome	0.632262	1
guanosine deoxyribonucleotides de novo biosynthesis	PWY-7226	HumanCyc	0.632262	1
adenosine deoxyribonucleotides de novo biosynthesis	PWY-7227	HumanCyc	0.632262	1
Degradation of cysteine and homocysteine	R-HSA-1614558	Reactome	0.632262	1
Host Interactions with Influenza Factors	R-HSA-168253	Reactome	0.632262	1
IRAK1 recruits IKK complex upon TLR7/8 or 9 stimulation	R-HSA-975144	Reactome	0.632262	1
Caspase-mediated cleavage of cytoskeletal proteins	R-HSA-264870	Reactome	0.632262	1
Ethanol oxidation	R-HSA-71384	Reactome	0.632262	1
carm1 and regulation of the estrogen receptor	carmerpathway	BioCarta	0.632262	1
purine nucleotides degradation	PWY-6353	HumanCyc	0.632262	1
mechanism of protein import into the nucleus	npcpathway	BioCarta	0.632262	1
lectin induced complement pathway	lectinpathway	BioCarta	0.632262	1
Pregnenolone biosynthesis	R-HSA-196108	Reactome	0.632262	1
antigen processing and presentation	mhcpathway	BioCarta	0.632262	1
Nicotinamide salvaging	R-HSA-197264	Reactome	0.632262	1
Serotonin receptors	R-HSA-390666	Reactome	0.632262	1
Unwinding of DNA	R-HSA-176974	Reactome	0.632262	1
Condensation of Prometaphase Chromosomes	R-HSA-2514853	Reactome	0.632262	1
IL9	Pathway_IL9	NetPath	0.632262	1
Interleukin-2 signaling	R-HSA-9020558	Reactome	0.632262	1
Glycoprotein hormones	R-HSA-209822	Reactome	0.632262	1
IRAK1 recruits IKK complex	R-HSA-937039	Reactome	0.632262	1
Tandem pore domain potassium channels	R-HSA-1296346	Reactome	0.632262	1
The citric acid (TCA) cycle and respiratory electron transport	R-HSA-1428517	Reactome	0.633727	1
Epithelial to mesenchymal transition in colorectal cancer	WP4239	Wikipathways	0.634426	1
Response to elevated platelet cytosolic Ca2+	R-HSA-76005	Reactome	0.636785	1
Glycolysis / Gluconeogenesis	path:hsa00010	KEGG	0.642635	1
Collagen biosynthesis and modifying enzymes	R-HSA-1650814	Reactome	0.642635	1
Graft-versus-host disease	path:hsa05332	KEGG	0.647328	1
Nucleotide-binding Oligomerization Domain (NOD) pathway	WP1433	Wikipathways	0.647328	1
PI3K Cascade	R-HSA-109704	Reactome	0.647328	1
BMP receptor signaling	bmppathway	PID	0.647328	1
Glycosphingolipid biosynthesis - lacto and neolacto series	path:hsa00601	KEGG	0.647549	1
Sorafenib Pharmacodynamics	PA165959584	PharmGKB	0.647549	1
Photodynamic therapy-induced unfolded protein response	WP3613	Wikipathways	0.647549	1
pdgf signaling pathway	pdgfpathway	BioCarta	0.647549	1
Translocation of ZAP-70 to Immunological synapse	R-HSA-202430	Reactome	0.647549	1
ZBP1(DAI) mediated induction of type I IFNs	R-HSA-1606322	Reactome	0.647549	1
Glutamate Glutamine metabolism	None	INOH	0.647549	1
APC/C:Cdh1 mediated degradation of Cdc20 and other APC/C:Cdh1 targeted proteins in late mitosis/early G1	R-HSA-174178	Reactome	0.647549	1
RNA Polymerase III Transcription Initiation From Type 2 Promoter	R-HSA-76066	Reactome	0.647549	1
Transport of Mature Transcript to Cytoplasm	R-HSA-72202	Reactome	0.649078	1
Legionellosis	path:hsa05134	KEGG	0.650767	1
Antiarrhythmic Pathway, Pharmacodynamics	PA2033	PharmGKB	0.650767	1
Copper homeostasis	WP3286	Wikipathways	0.650767	1
Amplification of signal from unattached kinetochores via a MAD2 inhibitory signal	R-HSA-141444	Reactome	0.65543	1
Amplification of signal from the kinetochores	R-HSA-141424	Reactome	0.65543	1
Glycosphingolipid metabolism	Glycosphingolipid metabolism	EHMN	0.655512	1
COPI-mediated anterograde transport	R-HSA-6807878	Reactome	0.660759	1
Fatty acid biosynthesis	path:hsa00061	KEGG	0.66169	1
Argininemia	SMP00357	SMPDB	0.66169	1
Citrullinemia Type I	SMP00001	SMPDB	0.66169	1
Carbamoyl Phosphate Synthetase Deficiency	SMP00002	SMPDB	0.66169	1
Argininosuccinic Aciduria	SMP00003	SMPDB	0.66169	1
Urea Cycle	SMP00059	SMPDB	0.66169	1
sarcosine oncometabolite pathway	SMP02313	SMPDB	0.66169	1
Ornithine Transcarbamylase Deficiency (OTC Deficiency)	SMP00205	SMPDB	0.66169	1
Ganglio Sphingolipid Metabolism	WP1423	Wikipathways	0.66169	1
Osteopontin Signaling	WP1434	Wikipathways	0.66169	1
Estrogen Receptor Pathway	WP2881	Wikipathways	0.66169	1
FGFR2c ligand binding and activation	R-HSA-190375	Reactome	0.66169	1
FGFR3c ligand binding and activation	R-HSA-190372	Reactome	0.66169	1
eicosapentaenoate biosynthesis	PWY-7049	HumanCyc	0.66169	1
FGFR3 ligand binding and activation	R-HSA-190239	Reactome	0.66169	1
stearate biosynthesis	PWY-5972	HumanCyc	0.66169	1
TRAF6 mediated IRF7 activation in TLR7/8 or 9 signaling	R-HSA-975110	Reactome	0.66169	1
Chk1/Chk2(Cds1) mediated inactivation of Cyclin B:Cdk1 complex	R-HSA-75035	Reactome	0.66169	1
guanosine ribonucleotides de novo biosynthesis	PWY-7221	HumanCyc	0.66169	1
BMAL1:CLOCK,NPAS2 activates circadian gene expression	R-HSA-1368108	Reactome	0.66169	1
Activation of DNA fragmentation factor	R-HSA-211227	Reactome	0.66169	1
Apoptosis induced DNA fragmentation	R-HSA-140342	Reactome	0.66169	1
Notch-HLH transcription pathway	R-HSA-350054	Reactome	0.66169	1
UTP and CTP de novo biosynthesis	PWY-7176	HumanCyc	0.66169	1
NICD traffics to nucleus	R-HSA-157052	Reactome	0.66169	1
TRAF3-dependent IRF activation pathway	R-HSA-918233	Reactome	0.66169	1
visual signal transduction	rhodopsinpathway	BioCarta	0.66169	1
regulation of p27 phosphorylation during cell cycle progression	p27pathway	BioCarta	0.66169	1
melanocyte development and pigmentation pathway	melanocytepathway	BioCarta	0.66169	1
role of mitochondria in apoptotic signaling	mitochondriapathway	BioCarta	0.66169	1
lck and fyn tyrosine kinases in initiation of tcr activation	tcrapathway	BioCarta	0.66169	1
extrinsic prothrombin activation pathway	extrinsicpathway	BioCarta	0.66169	1
il-10 anti-inflammatory signaling pathway	il10pathway	BioCarta	0.66169	1
il 6 signaling pathway	il6pathway	BioCarta	0.66169	1
D-myo-inositol (1,4,5)-trisphosphate degradation	PWY-6363	HumanCyc	0.66169	1
rb tumor suppressor/checkpoint signaling in response to dna damage	rbpathway	BioCarta	0.66169	1
Platelet Adhesion to exposed collagen	R-HSA-75892	Reactome	0.66169	1
Downregulation of ERBB2:ERBB3 signaling	R-HSA-1358803	Reactome	0.66169	1
RHO GTPases Activate NADPH Oxidases	R-HSA-5668599	Reactome	0.66169	1
Purine salvage	R-HSA-74217	Reactome	0.66169	1
TNFR1-induced proapoptotic signaling	R-HSA-5357786	Reactome	0.66169	1
Phenylalanine degradation	None	INOH	0.66169	1
cholesterol biosynthesis II (via 24,25-dihydrolanosterol)	PWY66-3	HumanCyc	0.66169	1
purine deoxyribonucleosides salvage	PWY-7224	HumanCyc	0.66169	1
Signaling by EGFRvIII in Cancer	R-HSA-5637812	Reactome	0.66169	1
cholesterol biosynthesis III (via desmosterol)	PWY66-4	HumanCyc	0.66169	1
Passive transport by Aquaporins	R-HSA-432047	Reactome	0.66169	1
Constitutive Signaling by EGFRvIII	R-HSA-5637810	Reactome	0.66169	1
cholesterol biosynthesis I	PWY66-341	HumanCyc	0.66169	1
Hair Follicle Development- Induction (Part 1 of 3)	WP2804	Wikipathways	0.663603	1
DNA Replication	WP466	Wikipathways	0.663603	1
IL-2 Signaling Pathway	WP49	Wikipathways	0.663603	1
Pre-NOTCH Expression and Processing	R-HSA-1912422	Reactome	0.663603	1
CD4 T cell receptor signaling-NFkB cascade	None	INOH	0.666174	1
Anti-diabetic Drug Potassium Channel Inhibitors Pathway, Pharmacodynamics	PA153627758	PharmGKB	0.667341	1
NOTCH-Ncore	None	Signalink	0.667341	1
Keratan sulfate biosynthesis	R-HSA-2022854	Reactome	0.667341	1
DNA Damage/Telomere Stress Induced Senescence	R-HSA-2559586	Reactome	0.667341	1
role of erbb2 in signal transduction and oncology	her2pathway	BioCarta	0.667341	1
Phase 2 - plateau phase	R-HSA-5576893	Reactome	0.667341	1
Reelin signaling pathway	reelinpathway	PID	0.667341	1
Transcriptional regulation of pluripotent stem cells	R-HSA-452723	Reactome	0.667341	1
CDK-mediated phosphorylation and removal of Cdc6	R-HSA-69017	Reactome	0.667341	1
Cdc20:Phospho-APC/C mediated degradation of Cyclin A	R-HSA-174184	Reactome	0.667341	1
RNA Polymerase III Transcription Initiation From Type 1 Promoter	R-HSA-76061	Reactome	0.667341	1
RNA Polymerase III Transcription Initiation From Type 3 Promoter	R-HSA-76071	Reactome	0.667341	1
EGF	None	INOH	0.667341	1
SUMOylation of chromatin organization proteins	R-HSA-4551638	Reactome	0.668088	1
superpathway of inositol phosphate compounds	PWY-6371	HumanCyc	0.668088	1
Interferon alpha/beta signaling	R-HSA-909733	Reactome	0.668088	1
PI Metabolism	R-HSA-1483255	Reactome	0.672193	1
Clathrin-mediated endocytosis	R-HSA-8856828	Reactome	0.673426	1
Caspase Cascade in Apoptosis	caspase_pathway	PID	0.678567	1
Macroautophagy	R-HSA-1632852	Reactome	0.678567	1
Type I diabetes mellitus	path:hsa04940	KEGG	0.679324	1
IL-6 signaling pathway	WP364	Wikipathways	0.679324	1
Bile acid and bile salt metabolism	R-HSA-194068	Reactome	0.679324	1
Formation of Incision Complex in GG-NER	R-HSA-5696395	Reactome	0.679324	1
De novo fatty acid biosynthesis	De novo fatty acid biosynthesis	EHMN	0.679324	1
Vitamin E metabolism	Vitamin E metabolism	EHMN	0.679324	1
TGF-beta signaling pathway	path:hsa04350	KEGG	0.683379	1
TP53 Regulates Transcription of Cell Death Genes	WP3802	Wikipathways	0.686225	1
MAPK Cascade	WP422	Wikipathways	0.686225	1
Insulin-mediated glucose transport	insulin_glucose_pathway	PID	0.686225	1
BARD1 signaling events	bard1pathway	PID	0.686225	1
Signalling to ERKs	R-HSA-187687	Reactome	0.686225	1
heparan sulfate biosynthesis	PWY-6564	HumanCyc	0.686225	1
mRNA Capping	R-HSA-72086	Reactome	0.686225	1
VEGFR1 specific signals	vegfr1_pathway	PID	0.686225	1
APC:Cdc20 mediated degradation of cell cycle proteins prior to satisfation of the cell cycle checkpoint	R-HSA-179419	Reactome	0.686225	1
Arachidonic acid metabolism	Arachidonic acid metabolism	EHMN	0.687035	1
Inositol Phosphate Metabolism	SMP00462	SMPDB	0.688765	1
Hypoacetylaspartia	SMP00192	SMPDB	0.688765	1
Aspartate Metabolism	SMP00067	SMPDB	0.688765	1
Canavan Disease	SMP00175	SMPDB	0.688765	1
fig-met-1-last-solution	WP3961	Wikipathways	0.688765	1
Transcriptional regulation by the AP-2 (TFAP2) family of transcription factors	WP4086	Wikipathways	0.688765	1
Mismatch repair (MMR) directed by MSH2:MSH3 (MutSbeta)	R-HSA-5358606	Reactome	0.688765	1
S1P4 pathway	s1p_s1p4_pathway	PID	0.688765	1
Repression of WNT target genes	R-HSA-4641265	Reactome	0.688765	1
&gamma;-linolenate biosynthesis	PWY-6000	HumanCyc	0.688765	1
Regulation of IFNG signaling	R-HSA-877312	Reactome	0.688765	1
Ras signaling in the CD4+ TCR pathway	tcrraspathway	PID	0.688765	1
Retrograde neurotrophin signalling	R-HSA-177504	Reactome	0.688765	1
Synthesis of bile acids and bile salts via 24-hydroxycholesterol	R-HSA-193775	Reactome	0.688765	1
transcription regulation by methyltransferase of carm1	carm1pathway	BioCarta	0.688765	1
phosphorylation of mek1 by cdk5/p35 down regulates the map kinase pathway	cdk5pathway	BioCarta	0.688765	1
Membrane binding and targetting of GAG proteins	R-HSA-174490	Reactome	0.688765	1
Synthesis And Processing Of GAG, GAGPOL Polyproteins	R-HSA-174495	Reactome	0.688765	1
Removal of the Flap Intermediate	R-HSA-69166	Reactome	0.688765	1
sumoylation by ranbp2 regulates transcriptional repression	ranbp2pathway	BioCarta	0.688765	1
Golgi Cisternae Pericentriolar Stack Reorganization	R-HSA-162658	Reactome	0.688765	1
SEMA3A-Plexin repulsion signaling by inhibiting Integrin adhesion	R-HSA-399955	Reactome	0.688765	1
PTK6 Regulates RHO GTPases, RAS GTPase and MAP kinases	R-HSA-8849471	Reactome	0.688765	1
il 2 signaling pathway	il2pathway	BioCarta	0.688765	1
SHC1 events in ERBB4 signaling	R-HSA-1250347	Reactome	0.688765	1
Peptide hormone biosynthesis	R-HSA-209952	Reactome	0.688765	1
PIWI-interacting RNA (piRNA) biogenesis	R-HSA-5601884	Reactome	0.688765	1
Mismatch repair (MMR) directed by MSH2:MSH6 (MutSalpha)	R-HSA-5358565	Reactome	0.688765	1
Viral myocarditis	path:hsa05416	KEGG	0.691874	1
Endometrial cancer	path:hsa05213	KEGG	0.691874	1
Celecoxib Pathway, Pharmacodynamics	PA152241951	PharmGKB	0.691874	1
Signaling by BRAF and RAF fusions	R-HSA-6802952	Reactome	0.691874	1
ncRNAs involved in Wnt signaling in hepatocellular carcinoma	WP4336	Wikipathways	0.694312	1
WNT-Core	None	Signalink	0.694493	1
Signaling by FGFR2	R-HSA-5654738	Reactome	0.703975	1
Fatty acid elongation	path:hsa00062	KEGG	0.704219	1
Etodolac Action Pathway	SMP00084	SMPDB	0.704219	1
Ketoprofen Action Pathway	SMP00085	SMPDB	0.704219	1
Rofecoxib Action Pathway	SMP00087	SMPDB	0.704219	1
Acetylsalicylic Acid Action Pathway	SMP00083	SMPDB	0.704219	1
Diflunisal Action Pathway	SMP00289	SMPDB	0.704219	1
Leukotriene C4 Synthesis Deficiency	SMP00353	SMPDB	0.704219	1
Acetaminophen Action Pathway	SMP00710	SMPDB	0.704219	1
Sulindac Action Pathway	SMP00094	SMPDB	0.704219	1
Diclofenac Action Pathway	SMP00093	SMPDB	0.704219	1
Ketorolac Action Pathway	SMP00098	SMPDB	0.704219	1
Naproxen Action Pathway	SMP00120	SMPDB	0.704219	1
Etoricoxib Action Pathway	SMP00695	SMPDB	0.704219	1
Carprofen Action Pathway	SMP00694	SMPDB	0.704219	1
Flurbiprofen Action Pathway	SMP00697	SMPDB	0.704219	1
Fenoprofen Action Pathway	SMP00696	SMPDB	0.704219	1
Antrafenine Action Pathway	SMP00693	SMPDB	0.704219	1
Antipyrine Action Pathway	SMP00692	SMPDB	0.704219	1
Lumiracoxib Action Pathway	SMP00699	SMPDB	0.704219	1
Magnesium salicylate Action Pathway	SMP00698	SMPDB	0.704219	1
Trisalicylate-choline Action Pathway	SMP00703	SMPDB	0.704219	1
Nepafenac Action Pathway	SMP00702	SMPDB	0.704219	1
Phenylbutazone Action Pathway	SMP00701	SMPDB	0.704219	1
Lornoxicam Action Pathway	SMP00700	SMPDB	0.704219	1
Salsalate Action Pathway	SMP00707	SMPDB	0.704219	1
Tenoxicam Action Pathway	SMP00706	SMPDB	0.704219	1
Tiaprofenic Acid Action Pathway	SMP00705	SMPDB	0.704219	1
Tolmetin Action Pathway	SMP00704	SMPDB	0.704219	1
Salicylic Acid Action Pathway	SMP00709	SMPDB	0.704219	1
Salicylate-sodium Action Pathway	SMP00708	SMPDB	0.704219	1
Oxaprozin Action Pathway	SMP00113	SMPDB	0.704219	1
Valdecoxib Action Pathway	SMP00116	SMPDB	0.704219	1
Nabumetone Action Pathway	SMP00114	SMPDB	0.704219	1
Meloxicam Action Pathway	SMP00106	SMPDB	0.704219	1
Suprofen Action Pathway	SMP00101	SMPDB	0.704219	1
Bromfenac Action Pathway	SMP00102	SMPDB	0.704219	1
Mefenamic Acid Action Pathway	SMP00109	SMPDB	0.704219	1
Arachidonic Acid Metabolism	SMP00075	SMPDB	0.704219	1
Piroxicam Action Pathway	SMP00077	SMPDB	0.704219	1
PI3K-AKT-mTOR signaling pathway and therapeutic opportunities	WP3844	Wikipathways	0.704219	1
DAP12 signaling	R-HSA-2424491	Reactome	0.704219	1
Phosphorylation of CD3 and TCR zeta chains	R-HSA-202427	Reactome	0.704219	1
Beta2 integrin cell surface interactions	integrin2_pathway	PID	0.704219	1
Regulation of CDC42 activity	cdc42_reg_pathway	PID	0.704219	1
Activation of BH3-only proteins	R-HSA-114452	Reactome	0.704219	1
Downstream signaling events of B Cell Receptor (BCR)	R-HSA-1168372	Reactome	0.704219	1
Extension of Telomeres	R-HSA-180786	Reactome	0.704219	1
IL2 signaling events mediated by STAT5	il2_stat5pathway	PID	0.704219	1
ISG15 antiviral mechanism	R-HSA-1169408	Reactome	0.704219	1
Antiviral mechanism by IFN-stimulated genes	R-HSA-1169410	Reactome	0.704219	1
SHP2 signaling	shp2_pathway	PID	0.704784	1
NRAGE signals death through JNK	R-HSA-193648	Reactome	0.704784	1
CXCR4-mediated signaling events	cxcr4_pathway	PID	0.704992	1
Transport to the Golgi and subsequent modification	R-HSA-948021	Reactome	0.707922	1
Focal Adhesion-PI3K-Akt-mTOR-signaling pathway	WP3932	Wikipathways	0.708114	1
Proteasome	path:hsa03050	KEGG	0.709113	1
Glycolysis and Gluconeogenesis	WP534	Wikipathways	0.709113	1
RAGE	Pathway_RAGE	NetPath	0.709113	1
Glycolysis Gluconeogenesis	None	INOH	0.709113	1
Retinoid metabolism and transport	R-HSA-975634	Reactome	0.709113	1
Intra-Golgi traffic	R-HSA-6811438	Reactome	0.709113	1
TGF-beta super family signaling pathway canonical	None	INOH	0.709709	1
Platelet degranulation	R-HSA-114608	Reactome	0.712752	1
Separation of Sister Chromatids	R-HSA-2467813	Reactome	0.712752	1
Etoposide Pathway, Pharmacokinetics/Pharmacodynamics	PA2025	PharmGKB	0.713675	1
Cholesterol Biosynthesis Pathway	WP197	Wikipathways	0.713675	1
GPR40 Pathway	WP3958	Wikipathways	0.713675	1
GPCRs, Class C Metabotropic glutamate, pheromone	WP501	Wikipathways	0.713675	1
Biogenic Amine Synthesis	WP550	Wikipathways	0.713675	1
Mismatch Repair	R-HSA-5358508	Reactome	0.713675	1
Interleukin-4 and 13 signaling	R-HSA-6785807	Reactome	0.713675	1
BMP2 signaling TAK1	None	INOH	0.713675	1
Pentose phosphate pathway (hexose monophosphate shunt)	R-HSA-71336	Reactome	0.713675	1
N-Glycan antennae elongation	R-HSA-975577	Reactome	0.713675	1
Regulation of innate immune responses to cytosolic DNA	R-HSA-3134975	Reactome	0.713675	1
Sumoylation by RanBP2 regulates transcriptional repression	ranbp2pathway	PID	0.713675	1
EPHA-mediated growth cone collapse	R-HSA-3928663	Reactome	0.713675	1
Synthesis of bile acids and bile salts via 27-hydroxycholesterol	R-HSA-193807	Reactome	0.713675	1
il-7 signal transduction	il7pathway	BioCarta	0.713675	1
pten dependent cell cycle arrest and apoptosis	ptenpathway	BioCarta	0.713675	1
Processive synthesis on the lagging strand	R-HSA-69183	Reactome	0.713675	1
Organic cation/anion/zwitterion transport	R-HSA-549132	Reactome	0.713675	1
Negative regulation of TCF-dependent signaling by WNT ligand antagonists	R-HSA-3772470	Reactome	0.713675	1
Signaling by EGFR in Cancer	R-HSA-1643713	Reactome	0.713675	1
superpathway of pyrimidine ribonucleotides de novo biosynthesis	PWY0-162	HumanCyc	0.713675	1
TFAP2 (AP-2) family regulates transcription of growth factors and their receptors	R-HSA-8866910	Reactome	0.713675	1
Biopterin metabolism	Biopterin metabolism	EHMN	0.713675	1
Constitutive Signaling by Ligand-Responsive EGFR Cancer Variants	R-HSA-1236382	Reactome	0.713675	1
Signaling by Ligand-Responsive EGFR Variants in Cancer	R-HSA-5637815	Reactome	0.713675	1
Fibroblast growth factor-1	Pathway_Fibroblast__growth__factor-1	NetPath	0.715318	1
AndrogenReceptor	Pathway_AndrogenReceptor	NetPath	0.716028	1
L1CAM interactions	R-HSA-373760	Reactome	0.716722	1
Long-term depression	path:hsa04730	KEGG	0.717298	1
RIG-I-like Receptor Signaling	WP3865	Wikipathways	0.717298	1
CD4 T cell receptor signaling	None	INOH	0.721283	1
beta-Alanine metabolism	path:hsa00410	KEGG	0.721345	1
RNA polymerase	path:hsa03020	KEGG	0.721345	1
Indomethacin Action Pathway	SMP00104	SMPDB	0.721345	1
HSF1 activation	R-HSA-3371511	Reactome	0.721345	1
PD-1 signaling	R-HSA-389948	Reactome	0.721345	1
Nongenotropic Androgen signaling	ar_nongenomic_pathway	PID	0.721345	1
Regulation of p38-alpha and p38-beta	p38alphabetapathway	PID	0.721345	1
Regulation of cholesterol biosynthesis by SREBP (SREBF)	R-HSA-1655829	Reactome	0.721345	1
Folate metabolism	None	INOH	0.721345	1
Aurora A signaling	aurora_a_pathway	PID	0.721345	1
APC/C:Cdc20 mediated degradation of mitotic proteins	R-HSA-176409	Reactome	0.721345	1
FGFR1 mutant receptor activation	R-HSA-1839124	Reactome	0.721345	1
Downstream signaling of activated FGFR1	R-HSA-5654687	Reactome	0.721345	1
Tryptophan metabolism	WP465	Wikipathways	0.723189	1
Insulin Pathway	insulin_pathway	PID	0.723189	1
Regulation of RhoA activity	rhoa_reg_pathway	PID	0.723189	1
Androgen receptor signaling pathway	WP138	Wikipathways	0.725584	1
Host Interactions of HIV factors	R-HSA-162909	Reactome	0.725584	1
Electron Transport Chain (OXPHOS system in mitochondria)	WP111	Wikipathways	0.726183	1
E2F transcription factor network	e2f_pathway	PID	0.726349	1
Synthesis of DNA	R-HSA-69239	Reactome	0.726349	1
Transcriptional misregulation in cancer	path:hsa05202	KEGG	0.726474	1
VEGF Signaling Pathway	PA2032	PharmGKB	0.729417	1
Arachidonic acid metabolism	R-HSA-2142753	Reactome	0.729417	1
Angiopoietin Like Protein 8 Regulatory Pathway	WP3915	Wikipathways	0.729646	1
Mitotic G1-G1/S phases	R-HSA-453279	Reactome	0.735425	1
IGF-Ncore	None	Signalink	0.736593	1
Cori Cycle	WP1946	Wikipathways	0.736593	1
TCA Cycle and Deficiency of Pyruvate Dehydrogenase complex (PDHc)	WP2453	Wikipathways	0.736593	1
Steroids metabolism	None	INOH	0.736593	1
Regulation of pyruvate dehydrogenase (PDH) complex	R-HSA-204174	Reactome	0.736593	1
guanosine nucleotides de novo biosynthesis	PWY-7228	HumanCyc	0.736593	1
hypoxia-inducible factor in the cardivascular system	hifpathway	BioCarta	0.736593	1
Recycling of bile acids and salts	R-HSA-159418	Reactome	0.736593	1
human cytomegalovirus and map kinase pathways	hcmvpathway	BioCarta	0.736593	1
cadmium induces dna synthesis and proliferation in macrophages	cdmacpathway	BioCarta	0.736593	1
pyrimidine deoxyribonucleotides de novo biosynthesis	PWY-7184	HumanCyc	0.736593	1
Nucleotide-like (purinergic) receptors	R-HSA-418038	Reactome	0.736593	1
Circadian rhythm pathway	circadianpathway	PID	0.736593	1
GRB2 events in ERBB2 signaling	R-HSA-1963640	Reactome	0.736593	1
Synthesis of PIPs at the early endosome membrane	R-HSA-1660516	Reactome	0.736593	1
Translesion synthesis by REV1	R-HSA-110312	Reactome	0.736593	1
Glycosphingolipid biosynthesis - neolactoseries	Glycosphingolipid biosynthesis - neolactoseries	EHMN	0.736593	1
Omega-3 fatty acid metabolism	Omega-3 fatty acid metabolism	EHMN	0.736593	1
Phytanic acid peroxisomal oxidation	Phytanic acid peroxisomal oxidation	EHMN	0.736593	1
calcium signaling by hbx of hepatitis b virus	hbxpathway	BioCarta	0.736593	1
TGF-beta receptor signaling in EMT (epithelial to mesenchymal transition)	R-HSA-2173791	Reactome	0.736593	1
pyrimidine deoxyribonucleotides biosynthesis from CTP	PWY-7210	HumanCyc	0.736593	1
TBC/RABGAPs	R-HSA-8854214	Reactome	0.736728	1
Arf6 trafficking events	arf6_traffickingpathway	PID	0.736728	1
Transcriptional regulation of white adipocyte differentiation	R-HSA-381340	Reactome	0.736728	1
G1/S Transition	R-HSA-69206	Reactome	0.737069	1
IL2	Pathway_IL2	NetPath	0.737069	1
Autophagy - other	path:hsa04136	KEGG	0.737626	1
Metformin Pathway, Pharmacodynamic	PA165948566	PharmGKB	0.737626	1
WNT-Ncore	None	Signalink	0.737626	1
miRNA regulation of p53 pathway in prostate cancer	WP3982	Wikipathways	0.737626	1
Alpha-synuclein signaling	alphasynuclein_pathway	PID	0.737626	1
Amino acid transport across the plasma membrane	R-HSA-352230	Reactome	0.737626	1
DNA strand elongation	R-HSA-69190	Reactome	0.737626	1
Glyoxylate metabolism and glycine degradation	R-HSA-389661	Reactome	0.737626	1
role of -arrestins in the activation and targeting of map kinases	barrmapkpathway	BioCarta	0.737626	1
Activation of APC/C and APC/C:Cdc20 mediated degradation of mitotic proteins	R-HSA-176814	Reactome	0.737626	1
EGF-Core	None	Signalink	0.744447	1
Wnt Canonical	None	INOH	0.7448	1
Wnt Mammals	None	INOH	0.7448	1
Apoptosis Modulation and Signaling	WP1772	Wikipathways	0.745149	1
Allograft Rejection	WP2328	Wikipathways	0.745149	1
Interleukin-1 family signaling	R-HSA-446652	Reactome	0.747479	1
Differentiation Pathway	WP2848	Wikipathways	0.749738	1
Exercise-induced Circadian Regulation	WP410	Wikipathways	0.749738	1
Rett syndrome causing genes	WP4312	Wikipathways	0.749738	1
HIV Transcription Elongation	R-HSA-167169	Reactome	0.749738	1
Formation of HIV-1 elongation complex containing HIV-1 Tat	R-HSA-167200	Reactome	0.749738	1
Tat-mediated elongation of the HIV-1 transcript	R-HSA-167246	Reactome	0.749738	1
Histidine, lysine, phenylalanine, tyrosine, proline and tryptophan catabolism	R-HSA-6788656	Reactome	0.749738	1
il-2 receptor beta chain in t cell activation	il2rbpathway	BioCarta	0.749738	1
Basal cell carcinoma	path:hsa05217	KEGG	0.752478	1
Integrins in angiogenesis	avb3_integrin_pathway	PID	0.752478	1
Synthesis of substrates in N-glycan biosythesis	R-HSA-446219	Reactome	0.752478	1
Fructose and mannose metabolism	path:hsa00051	KEGG	0.753087	1
Alpha 6 Beta 4 signaling pathway	WP244	Wikipathways	0.753087	1
Inflammatory Response Pathway	WP453	Wikipathways	0.753087	1
Keratan sulfate/keratin metabolism	R-HSA-1638074	Reactome	0.753087	1
NOD1/2 Signaling Pathway	R-HSA-168638	Reactome	0.753087	1
Plasma lipoprotein clearance	R-HSA-8964043	Reactome	0.753087	1
GPVI-mediated activation cascade	R-HSA-114604	Reactome	0.753087	1
Sialic acid metabolism	R-HSA-4085001	Reactome	0.753087	1
N-glycan trimming in the ER and Calnexin/Calreticulin cycle	R-HSA-532668	Reactome	0.753087	1
SUMO E3 ligases SUMOylate target proteins	R-HSA-3108232	Reactome	0.753095	1
Transcriptional regulation by small RNAs	R-HSA-5578749	Reactome	0.753251	1
Collagen formation	R-HSA-1474290	Reactome	0.754546	1
Notch	None	INOH	0.757581	1
Nitrogen metabolism	path:hsa00910	KEGG	0.757678	1
Bisphosphonate Pathway, Pharmacodynamics	PA154423660	PharmGKB	0.757678	1
Valproic Acid Pathway, Pharmacodynamics	PA165959313	PharmGKB	0.757678	1
Pathway_PA165964473	PA165964473	PharmGKB	0.757678	1
Insulin Signalling	SMP00391	SMPDB	0.757678	1
NOTCH1 regulation of human endothelial cell calcification	WP3413	Wikipathways	0.757678	1
Mitochondrial LC-Fatty Acid Beta-Oxidation	WP368	Wikipathways	0.757678	1
4-hydroxytamoxifen, Dexamethasone, and Retinoic Acids Regulation of p27 Expression	WP3879	Wikipathways	0.757678	1
Leptin Insulin Overlap	WP3935	Wikipathways	0.757678	1
Assembly Of The HIV Virion	R-HSA-175474	Reactome	0.757678	1
TRAF6 mediated IRF7 activation	R-HSA-933541	Reactome	0.757678	1
Metabolism of Angiotensinogen to Angiotensins	R-HSA-2022377	Reactome	0.757678	1
Metabolism of folate and pterines	R-HSA-196757	Reactome	0.757678	1
tnfr1 signaling pathway	tnfr1pathway	BioCarta	0.757678	1
endocytotic role of ndk phosphins and dynamin	ndkdynaminpathway	BioCarta	0.757678	1
aspirin blocks signaling pathway involved in platelet activation	sppapathway	BioCarta	0.757678	1
the igf-1 receptor and longevity	longevitypathway	BioCarta	0.757678	1
Translesion synthesis by POLK	R-HSA-5655862	Reactome	0.757678	1
Regulation of RUNX1 Expression and Activity	R-HSA-8934593	Reactome	0.757678	1
Platelet sensitization by LDL	R-HSA-432142	Reactome	0.757678	1
Pyrimidine metabolism	Pyrimidine metabolism	EHMN	0.7614	1
Valine, leucine and isoleucine degradation	Valine, leucine and isoleucine degradation	EHMN	0.762226	1
Retrograde transport at the Trans-Golgi-Network	R-HSA-6811440	Reactome	0.762226	1
Proteasome Degradation	WP183	Wikipathways	0.763428	1
Genotoxicity pathway	WP4286	Wikipathways	0.763428	1
mTOR signaling pathway	mtor_4pathway	PID	0.763428	1
IL-1 NFkB	None	INOH	0.763428	1
p73 transcription factor network	p73pathway	PID	0.767377	1
Recruitment of NuMA to mitotic centrosomes	R-HSA-380320	Reactome	0.767377	1
Monoamine GPCRs	WP58	Wikipathways	0.767757	1
Negative regulation of FGFR2 signaling	R-HSA-5654727	Reactome	0.767757	1
Pyruvate metabolism	None	INOH	0.767757	1
BMP signaling Dro	None	INOH	0.767757	1
Synthesis of bile acids and bile salts	R-HSA-192105	Reactome	0.767757	1
COPI-independent Golgi-to-ER retrograde traffic	R-HSA-6811436	Reactome	0.767757	1
Inactivation, recovery and regulation of the phototransduction cascade	R-HSA-2514859	Reactome	0.767757	1
Inflammatory bowel disease (IBD)	path:hsa05321	KEGG	0.773996	1
Association Between Physico-Chemical Features and Toxicity Associated Pathways	WP3680	Wikipathways	0.773996	1
DroToll-like	None	INOH	0.773996	1
Formation of HIV elongation complex in the absence of HIV Tat	R-HSA-167152	Reactome	0.774204	1
Insulin signaling pathway	path:hsa04910	KEGG	0.776257	1
Lysosome	path:hsa04142	KEGG	0.776833	1
RHO GTPases Activate Formins	R-HSA-5663220	Reactome	0.776833	1
Regulation of nuclear beta catenin signaling and target gene transcription	betacatenin_nuc_pathway	PID	0.776868	1
Recruitment of mitotic centrosome proteins and complexes	R-HSA-380270	Reactome	0.776868	1
Centrosome maturation	R-HSA-380287	Reactome	0.776868	1
Tamoxifen Pathway, Pharmacokinetics	PA145011119	PharmGKB	0.777077	1
Lamivudine Pathway, Pharmacokinetics/Pharmacodynamics	PA165860384	PharmGKB	0.777077	1
Fructose intolerance, hereditary	SMP00725	SMPDB	0.777077	1
Lamivudine Metabolism Pathway	SMP00649	SMPDB	0.777077	1
Fructose and Mannose Degradation	SMP00064	SMPDB	0.777077	1
Fructosuria	SMP00561	SMPDB	0.777077	1
Polycystic Kidney Disease Pathway	WP2571	Wikipathways	0.777077	1
Inhibition of exosome biogenesis and secretion by Manumycin A in CRPC cells	WP4301	Wikipathways	0.777077	1
SHC-mediated cascade:FGFR3	R-HSA-5654704	Reactome	0.777077	1
Deregulated CDK5 triggers multiple neurodegenerative pathways in Alzheimer,s disease models	R-HSA-8862803	Reactome	0.777077	1
Neurodegenerative Diseases	R-HSA-8863678	Reactome	0.777077	1
Degradation of beta catenin	betacatenin_deg_pathway	PID	0.777077	1
Synthesis of glycosylphosphatidylinositol (GPI)	R-HSA-162710	Reactome	0.777077	1
ABC transporters in lipid homeostasis	R-HSA-1369062	Reactome	0.777077	1
Activation of NF-kappaB in B cells	R-HSA-1169091	Reactome	0.777077	1
EPHA2 forward signaling	epha2_fwdpathway	PID	0.777077	1
SCF(Skp2)-mediated degradation of p27/p21	R-HSA-187577	Reactome	0.777077	1
oxidative stress induced gene expression via nrf2	arenrf2pathway	BioCarta	0.777077	1
cdk regulation of dna replication	mcmpathway	BioCarta	0.777077	1
internal ribosome entry pathway	irespathway	BioCarta	0.777077	1
mets affect on macrophage differentiation	etspathway	BioCarta	0.777077	1
nerve growth factor pathway (ngf)	ngfpathway	BioCarta	0.777077	1
RNA Polymerase III Chain Elongation	R-HSA-73780	Reactome	0.777077	1
Tie2 Signaling	R-HSA-210993	Reactome	0.777077	1
regulation of cell cycle progression by plk3	plk3pathway	BioCarta	0.777077	1
Synthesis of PIPs at the Golgi membrane	R-HSA-1660514	Reactome	0.777077	1
Amine-derived hormones	R-HSA-209776	Reactome	0.777077	1
Propanoate metabolism	Propanoate metabolism	EHMN	0.777077	1
Glycosphingolipid biosynthesis - globoseries	Glycosphingolipid biosynthesis - globoseries	EHMN	0.777077	1
Resolution of Sister Chromatid Cohesion	R-HSA-2500257	Reactome	0.778351	1
Huntington disease	path:hsa05016	KEGG	0.779217	1
Lysosome Vesicle Biogenesis	R-HSA-432720	Reactome	0.781661	1
Transcriptional Regulation by E2F6	R-HSA-8953750	Reactome	0.781661	1
FAS (CD95) signaling pathway	faspathway	PID	0.781661	1
EPHB-mediated forward signaling	R-HSA-3928662	Reactome	0.781661	1
HGF	None	INOH	0.781661	1
The phototransduction cascade	R-HSA-2514856	Reactome	0.781661	1
Non-small cell lung cancer	path:hsa05223	KEGG	0.78419	1
Integrated Breast Cancer Pathway	WP1984	Wikipathways	0.78419	1
Non-small cell lung cancer	WP4255	Wikipathways	0.78419	1
Tryptophan degradation	None	INOH	0.78419	1
Synaptic Vesicle Pathway	WP2267	Wikipathways	0.785683	1
Cytosolic sensors of pathogen-associated DNA	R-HSA-1834949	Reactome	0.785683	1
Aminosugars metabolism	Aminosugars metabolism	EHMN	0.785683	1
Cargo trafficking to the periciliary membrane	R-HSA-5620920	Reactome	0.785683	1
Hippo signaling pathway	path:hsa04390	KEGG	0.789915	1
Fc epsilon RI signaling pathway	path:hsa04664	KEGG	0.794014	1
Integrin cell surface interactions	R-HSA-216083	Reactome	0.794014	1
FGF	None	INOH	0.794014	1
O-linked glycosylation of mucins	R-HSA-913709	Reactome	0.794014	1
DNA replication	path:hsa03030	KEGG	0.79483	1
Celecoxib Action Pathway	SMP00096	SMPDB	0.79483	1
Glycogen Synthesis and Degradation	WP500	Wikipathways	0.79483	1
Tat-mediated HIV elongation arrest and recovery	R-HSA-167243	Reactome	0.79483	1
Pausing and recovery of Tat-mediated HIV elongation	R-HSA-167238	Reactome	0.79483	1
Metalloprotease DUBs	R-HSA-5689901	Reactome	0.79483	1
Regulation of TP53 Degradation	R-HSA-6804757	Reactome	0.79483	1
Trk receptor signaling mediated by PI3K and PLC-gamma	pi3kplctrkpathway	PID	0.79483	1
IGF signaling	None	INOH	0.79483	1
Regulation of APC/C activators between G1/S and early anaphase	R-HSA-176408	Reactome	0.79483	1
CRH	Pathway_CRH	NetPath	0.79483	1
RNA Polymerase III Transcription Initiation	R-HSA-76046	Reactome	0.79483	1
Steroid biosynthesis	path:hsa00100	KEGG	0.794924	1
Etoposide Action Pathway	SMP00442	SMPDB	0.794924	1
Etoposide Metabolism Pathway	SMP00601	SMPDB	0.794924	1
Small Ligand GPCRs	WP247	Wikipathways	0.794924	1
ATM Signaling Pathway	WP2516	Wikipathways	0.794924	1
Hematopoietic Stem Cell Gene Regulation by GABP alpha-beta Complex	WP3657	Wikipathways	0.794924	1
Apoptosis Modulation by HSP70	WP384	Wikipathways	0.794924	1
Mitochondrial Gene Expression	WP391	Wikipathways	0.794924	1
Nucleotide Metabolism	WP404	Wikipathways	0.794924	1
ESR-mediated signaling	WP4432	Wikipathways	0.794924	1
LTF danger signal response pathway	WP4478	Wikipathways	0.794924	1
Serotonin Receptor 4-6-7 and NR3C Signaling	WP734	Wikipathways	0.794924	1
Interleukin-12 family signaling	R-HSA-447115	Reactome	0.794924	1
fatty acid &beta;-oxidation	FAO-PWY	HumanCyc	0.794924	1
CD209 (DC-SIGN) signaling	R-HSA-5621575	Reactome	0.794924	1
Hypoxic and oxygen homeostasis regulation of HIF-1-alpha	hif1apathway	PID	0.794924	1
Processing of Intronless Pre-mRNAs	R-HSA-77595	Reactome	0.794924	1
LDL clearance	R-HSA-8964038	Reactome	0.794924	1
akt signaling pathway	aktpathway	BioCarta	0.794924	1
role of mal in rho-mediated activation of srf	malpathway	BioCarta	0.794924	1
RHO GTPases Activate ROCKs	R-HSA-5627117	Reactome	0.794924	1
Metabolism of cofactors	R-HSA-8978934	Reactome	0.794924	1
Phase 4 - resting membrane potential	R-HSA-5576886	Reactome	0.794924	1
RHO GTPases activate CIT	R-HSA-5625900	Reactome	0.794924	1
Asymmetric localization of PCP proteins	R-HSA-4608870	Reactome	0.794924	1
Na+/Cl- dependent neurotransmitter transporters	R-HSA-442660	Reactome	0.794924	1
nitric oxide signaling pathway	nos1pathway	BioCarta	0.794924	1
Gastrin-CREB signalling pathway via PKC and MAPK	R-HSA-881907	Reactome	0.794924	1
fatty acid &beta;-oxidation (peroxisome)	PWY66-391	HumanCyc	0.794924	1
Apoptotic execution phase	R-HSA-75153	Reactome	0.796674	1
Amino acid and oligopeptide SLC transporters	R-HSA-425374	Reactome	0.796674	1
Mitotic Anaphase	R-HSA-68882	Reactome	0.797275	1
Prostate cancer	path:hsa05215	KEGG	0.797734	1
Interleukin-4 and Interleukin-13 signaling	WP4066	Wikipathways	0.797734	1
LncRNA involvement in canonical Wnt signaling and colorectal cancer	WP4258	Wikipathways	0.797734	1
SUMOylation	R-HSA-2990846	Reactome	0.798864	1
RAC1-PAK1-p38-MMP2 Pathway	WP3303	Wikipathways	0.803475	1
DNA Damage Response	WP707	Wikipathways	0.803475	1
Wnt	Pathway_Wnt	NetPath	0.803475	1
Mitotic Metaphase and Anaphase	R-HSA-2555396	Reactome	0.803946	1
PDGFR-beta signaling pathway	pdgfrbpathway	PID	0.805834	1
Extracellular matrix organization	R-HSA-1474244	Reactome	0.806332	1
Synthesis of PIPs at the plasma membrane	R-HSA-1660499	Reactome	0.80719	1
Mitochondrial biogenesis	R-HSA-1592230	Reactome	0.80719	1
Aldosterone-regulated sodium reabsorption	path:hsa04960	KEGG	0.807291	1
GMCSF-mediated signaling events	gmcsf_pathway	PID	0.807291	1
Validated transcriptional targets of AP1 family members Fra1 and Fra2	fra_pathway	PID	0.807291	1
RHO GTPases Activate WASPs and WAVEs	R-HSA-5663213	Reactome	0.807291	1
Regulation of TP53 Expression and Degradation	R-HSA-6806003	Reactome	0.807291	1
NCAM1 interactions	R-HSA-419037	Reactome	0.807291	1
Nucleotide Excision Repair	R-HSA-5696398	Reactome	0.808805	1
Processing of Capped Intron-Containing Pre-mRNA	R-HSA-72203	Reactome	0.810439	1
One carbon pool by folate	path:hsa00670	KEGG	0.811343	1
Aminocaproic Acid Action Pathway	SMP00286	SMPDB	0.811343	1
Tranexamic Acid Action Pathway	SMP00287	SMPDB	0.811343	1
Urokinase Action Pathway	SMP00284	SMPDB	0.811343	1
Reteplase Action Pathway	SMP00285	SMPDB	0.811343	1
Streptokinase Action Pathway	SMP00282	SMPDB	0.811343	1
Tenecteplase Action Pathway	SMP00283	SMPDB	0.811343	1
Alteplase Action Pathway	SMP00280	SMPDB	0.811343	1
Anistreplase Action Pathway	SMP00281	SMPDB	0.811343	1
Aprotinin Action Pathway	SMP00288	SMPDB	0.811343	1
Phenindione Action Pathway	SMP00655	SMPDB	0.811343	1
Dicoumarol Action Pathway	SMP00656	SMPDB	0.811343	1
Warfarin Action Pathway	SMP00268	SMPDB	0.811343	1
Acenocoumarol Action Pathway	SMP00269	SMPDB	0.811343	1
Coagulation	SMP00586	SMPDB	0.811343	1
Bivalirudin Action Pathway	SMP00277	SMPDB	0.811343	1
Argatroban Action Pathway	SMP00276	SMPDB	0.811343	1
Phenprocoumon Action Pathway	SMP00271	SMPDB	0.811343	1
Dicumarol Action Pathway	SMP00270	SMPDB	0.811343	1
Ximelagatran Action Pathway	SMP00279	SMPDB	0.811343	1
Lepirudin Action Pathway	SMP00278	SMPDB	0.811343	1
HH-Ncore	None	Signalink	0.811343	1
TP53 Network	WP1742	Wikipathways	0.811343	1
Activation of gene expression by SREBF (SREBP)	WP2706	Wikipathways	0.811343	1
Nanomaterial induced apoptosis	WP2507	Wikipathways	0.811343	1
Olfactory bulb development and olfactory learning	WP3609	Wikipathways	0.811343	1
Hereditary leiomyomatosis and renal cell carcinoma pathway	WP4206	Wikipathways	0.811343	1
FRS-mediated FGFR3 signaling	R-HSA-5654706	Reactome	0.811343	1
SHC-mediated cascade:FGFR4	R-HSA-5654719	Reactome	0.811343	1
TGF-beta signaling TAK1	None	INOH	0.811343	1
Chondroitin sulfate biosynthesis	R-HSA-2022870	Reactome	0.811343	1
SUMOylation of transcription factors	R-HSA-3232118	Reactome	0.811343	1
Regulation of cytoplasmic and nuclear SMAD2/3 signaling	smad2_3pathway	PID	0.811343	1
Aminosugars metabolism	None	INOH	0.811343	1
fas signaling pathway (cd95)	faspathway	BioCarta	0.811343	1
tgf beta signaling pathway	tgfbpathway	BioCarta	0.811343	1
sprouty regulation of tyrosine kinase signals	sprypathway	BioCarta	0.811343	1
NOTCH3 Intracellular Domain Regulates Transcription	R-HSA-9013508	Reactome	0.811343	1
Hedgehog ligand biogenesis	R-HSA-5358346	Reactome	0.811343	1
Lagging Strand Synthesis	R-HSA-69186	Reactome	0.811343	1
the co-stimulatory signal during t-cell activation	ctla4pathway	BioCarta	0.811343	1
egf signaling pathway	egfpathway	BioCarta	0.811343	1
Signaling by NTRK2 (TRKB)	R-HSA-9006115	Reactome	0.811343	1
Sema4D induced cell migration and growth-cone collapse	R-HSA-416572	Reactome	0.811343	1
3-phosphoinositide degradation	PWY-6368	HumanCyc	0.811343	1
Receptor-type tyrosine-protein phosphatases	R-HSA-388844	Reactome	0.811343	1
Syndecan interactions	R-HSA-3000170	Reactome	0.811343	1
Global Genome Nucleotide Excision Repair (GG-NER)	R-HSA-5696399	Reactome	0.811871	1
Nonhomologous End-Joining (NHEJ)	R-HSA-5693571	Reactome	0.812581	1
TLR NFkB	None	INOH	0.812581	1
Mitotic Prophase	R-HSA-68875	Reactome	0.816794	1
Fanconi anemia pathway	path:hsa03460	KEGG	0.817244	1
Regulation of lipolysis in adipocytes	path:hsa04923	KEGG	0.817244	1
Cardiac Hypertrophic Response	WP2795	Wikipathways	0.817244	1
RAC1 signaling pathway	rac1_pathway	PID	0.817244	1
IL2-mediated signaling events	il2_1pathway	PID	0.817244	1
Nuclear Receptors	WP170	Wikipathways	0.819073	1
HIV elongation arrest and recovery	R-HSA-167287	Reactome	0.819073	1
Pausing and recovery of HIV elongation	R-HSA-167290	Reactome	0.819073	1
Apoptotic cleavage of cellular proteins	R-HSA-111465	Reactome	0.819073	1
adenosine ribonucleotides de novo biosynthesis	PWY-7219	HumanCyc	0.819073	1
Carboxyterminal post-translational modifications of tubulin	R-HSA-8955332	Reactome	0.819073	1
Transcriptional activity of SMAD2/SMAD3:SMAD4 heterotrimer	R-HSA-2173793	Reactome	0.819073	1
Triglyceride metabolism	R-HSA-8979227	Reactome	0.819073	1
Mitotic Prometaphase	R-HSA-68877	Reactome	0.819392	1
HIF-1 signaling pathway	path:hsa04066	KEGG	0.820691	1
B cell receptor signaling pathway	path:hsa04662	KEGG	0.821338	1
Prolactin signaling pathway	path:hsa04917	KEGG	0.821338	1
RIG-I-like receptor signaling pathway	path:hsa04622	KEGG	0.821338	1
Ardeparin Action Pathway	SMP00275	SMPDB	0.826449	1
Heparin Action Pathway	SMP00274	SMPDB	0.826449	1
Fondaparinux Action Pathway	SMP00273	SMPDB	0.826449	1
Enoxaparin Action Pathway	SMP00272	SMPDB	0.826449	1
Imatinib and Chronic Myeloid Leukemia	WP3640	Wikipathways	0.826449	1
Tamoxifen metabolism	WP691	Wikipathways	0.826449	1
TICAM1, RIP1-mediated IKK complex recruitment	R-HSA-168927	Reactome	0.826449	1
Sphingosine 1-phosphate (S1P) pathway	s1p_meta_pathway	PID	0.826449	1
TSLP	Pathway_TSLP	NetPath	0.826449	1
cell cycle: g2/m checkpoint	g2pathway	BioCarta	0.826449	1
Downregulation of SMAD2/3:SMAD4 transcriptional activity	R-HSA-2173795	Reactome	0.826449	1
RHO GTPases activate PAKs	R-HSA-5627123	Reactome	0.826449	1
PCNA-Dependent Long Patch Base Excision Repair	R-HSA-5651801	Reactome	0.826449	1
chondroitin sulfate biosynthesis	PWY-6569	HumanCyc	0.826449	1
IFN alpha signaling	None	INOH	0.826449	1
igf-1 signaling pathway	igf1pathway	BioCarta	0.826449	1
Aflatoxin activation and detoxification	R-HSA-5423646	Reactome	0.826449	1
Negative regulation of MET activity	R-HSA-6807004	Reactome	0.826449	1
Mono-unsaturated fatty acid beta-oxidation	Mono-unsaturated fatty acid beta-oxidation	EHMN	0.826449	1
phosphoinositides and their downstream targets	ptdinspathway	BioCarta	0.826449	1
SHC-mediated cascade:FGFR1	R-HSA-5654688	Reactome	0.826449	1
CD4 T cell receptor signaling-JNK cascade	None	INOH	0.826848	1
Colorectal cancer	path:hsa05210	KEGG	0.827655	1
Transport of bile salts and organic acids, metal ions and amine compounds	R-HSA-425366	Reactome	0.827655	1
Melanogenesis	path:hsa04916	KEGG	0.827869	1
Integrin-mediated Cell Adhesion	WP185	Wikipathways	0.827869	1
Wnt Signaling Pathway and Pluripotency	WP399	Wikipathways	0.827869	1
Thyroid hormone signaling pathway	path:hsa04919	KEGG	0.829455	1
CDC42 signaling events	cdc42_pathway	PID	0.829754	1
Alpha6Beta4Integrin	Pathway_Alpha6Beta4Integrin	NetPath	0.829754	1
RUNX1 interacts with co-factors whose precise effect on RUNX1 targets is not known	R-HSA-8939243	Reactome	0.830205	1
MAPK6/MAPK4 signaling	R-HSA-5687128	Reactome	0.830205	1
Internalization of ErbB1	erbb1_internalization_pathway	PID	0.830205	1
Formation of Fibrin Clot (Clotting Cascade)	R-HSA-140877	Reactome	0.830205	1
O-glycosylation of TSR domain-containing proteins	R-HSA-5173214	Reactome	0.830205	1
Presynaptic phase of homologous DNA pairing and strand exchange	R-HSA-5693616	Reactome	0.830205	1
Asparagine N-linked glycosylation	R-HSA-446203	Reactome	0.831748	1
Apoptosis	WP254	Wikipathways	0.835134	1
Hepatitis C and Hepatocellular Carcinoma	WP3646	Wikipathways	0.836017	1
Melanoma	path:hsa05218	KEGG	0.837839	1
Arrhythmogenic right ventricular cardiomyopathy (ARVC)	path:hsa05412	KEGG	0.837839	1
TCR signaling	R-HSA-202403	Reactome	0.837839	1
Doxorubicin Pathway, Pharmacokinetics	PA165292177	PharmGKB	0.840347	1
Simvastatin Action Pathway	SMP00082	SMPDB	0.840347	1
Pravastatin Action Pathway	SMP00089	SMPDB	0.840347	1
Atorvastatin Action Pathway	SMP00131	SMPDB	0.840347	1
Hyper-IgD syndrome	SMP00509	SMPDB	0.840347	1
Cholesteryl ester storage disease	SMP00508	SMPDB	0.840347	1
Alendronate Action Pathway	SMP00095	SMPDB	0.840347	1
Lysosomal Acid Lipase Deficiency (Wolman Disease)	SMP00319	SMPDB	0.840347	1
Rosuvastatin Action Pathway	SMP00092	SMPDB	0.840347	1
Lovastatin Action Pathway	SMP00099	SMPDB	0.840347	1
Gluconeogenesis	SMP00128	SMPDB	0.840347	1
Glycogenosis, Type IA. Von gierke disease	SMP00581	SMPDB	0.840347	1
Glycogenosis, Type IC	SMP00574	SMPDB	0.840347	1
Mevalonic aciduria	SMP00510	SMPDB	0.840347	1
Wolman disease	SMP00511	SMPDB	0.840347	1
Glycogen Storage Disease Type 1A (GSD1A) or Von Gierke Disease	SMP00374	SMPDB	0.840347	1
Risedronate Action Pathway	SMP00112	SMPDB	0.840347	1
Cerivastatin Action Pathway	SMP00111	SMPDB	0.840347	1
Pamidronate Action Pathway	SMP00117	SMPDB	0.840347	1
Fluvastatin Action Pathway	SMP00119	SMPDB	0.840347	1
Smith-Lemli-Opitz Syndrome (SLOS)	SMP00389	SMPDB	0.840347	1
Chondrodysplasia Punctata II, X Linked Dominant (CDPX2)	SMP00388	SMPDB	0.840347	1
CHILD Syndrome	SMP00387	SMPDB	0.840347	1
Desmosterolosis	SMP00386	SMPDB	0.840347	1
Triosephosphate isomerase	SMP00563	SMPDB	0.840347	1
Fructose-1,6-diphosphatase deficiency	SMP00562	SMPDB	0.840347	1
