## Supplementary material for "Predictive Network Analysis Identifies *JMJD6* and Other Novel Key Drivers in Alzheimer’s Disease": Table S4 (part 3 of 3)

### Sheet: Mayo.Black.M7 (continued)
MAYO.Black.pathway	external_id	source	pvalue	fdr
pyrimidine ribonucleosides degradation	PWY0-1295	HumanCyc	1	1
Regulation of actin dynamics for phagocytic cup formation	R-HSA-2029482	Reactome	1	1
EGFR Transactivation by Gastrin	R-HSA-2179392	Reactome	1	1
Dopamine Neurotransmitter Release Cycle	R-HSA-212676	Reactome	1	1
Synthesis of CL	R-HSA-1483076	Reactome	1	1
Class I PI3K signaling events	pi3kcipathway	PID	1	1
Beta oxidation of palmitoyl-CoA to myristoyl-CoA	R-HSA-77305	Reactome	1	1
regulation of cell cycle progression by plk3	plk3pathway	BioCarta	1	1
Mitochondrial translation elongation	R-HSA-5389840	Reactome	1	1
activation of camp-dependent protein kinase pka	gspathway	BioCarta	1	1
Condensation of Prophase Chromosomes	R-HSA-2299718	Reactome	1	1
PTK6 Regulates RHO GTPases, RAS GTPase and MAP kinases	R-HSA-8849471	Reactome	1	1
IL2 signaling events mediated by PI3K	il2_pi3kpathway	PID	1	1
Negative regulation of TCF-dependent signaling by WNT ligand antagonists	R-HSA-3772470	Reactome	1	1
Sperm Motility And Taxes	R-HSA-1300642	Reactome	1	1
TCR signaling in naef;ve CD8+ T cells	cd8tcrpathway	PID	1	1
Acetylcholine Neurotransmitter Release Cycle	R-HSA-264642	Reactome	1	1
Synthesis of PIPs at the Golgi membrane	R-HSA-1660514	Reactome	1	1
sphingomyelin metabolism/ceramide salvage	PWY3DJ-11281	HumanCyc	1	1
Inositol phosphate metabolism	None	INOH	1	1
Reelin signaling pathway	reelinpathway	PID	1	1
Metal ion SLC transporters	R-HSA-425410	Reactome	1	1
Ligand-independent caspase activation via DCC	R-HSA-418889	Reactome	1	1
Activation of NIMA Kinases NEK9, NEK6, NEK7	R-HSA-2980767	Reactome	1	1
S1P3 pathway	s1p_s1p3_pathway	PID	1	1
phosphatidylcholine biosynthesis	PWY3O-450	HumanCyc	1	1
p75NTR recruits signalling complexes	R-HSA-209543	Reactome	1	1
Clearance of Nuclear Envelope Membranes from Chromatin	R-HSA-2993913	Reactome	1	1
Acrosome Reaction	R-HSA-1300645	Reactome	1	1
Galactose catabolism	R-HSA-70370	Reactome	1	1
purine deoxyribonucleosides degradation	PWY-7179-1	HumanCyc	1	1
Sperm:Oocyte Membrane Binding	R-HSA-1300652	Reactome	1	1
il 2 signaling pathway	il2pathway	BioCarta	1	1
Netrin-1 signaling	R-HSA-373752	Reactome	1	1
phenylethylamine degradation I	2PHENDEG-PWY	HumanCyc	1	1
Intestinal lipid absorption	R-HSA-8963678	Reactome	1	1
GABA synthesis	R-HSA-888568	Reactome	1	1
E2F-enabled inhibition of pre-replication complex formation	R-HSA-113507	Reactome	1	1
Beta-catenin phosphorylation cascade	R-HSA-196299	Reactome	1	1
Ceramide signalling	R-HSA-193681	Reactome	1	1
Oncostatin_M	Pathway_Oncostatin_M	NetPath	1	1
role of pi3k subunit p85 in regulation of actin organization and cell migration	cdc42racpathway	BioCarta	1	1
Depolymerisation of the Nuclear Lamina	R-HSA-4419969	Reactome	1	1
Nuclear Envelope Breakdown	R-HSA-2980766	Reactome	1	1
Mitotic Prophase	R-HSA-68875	Reactome	1	1
Regulation of TNFR1 signaling	R-HSA-5357905	Reactome	1	1
Intestinal hexose absorption	R-HSA-8981373	Reactome	1	1
Intestinal absorption	R-HSA-8963676	Reactome	1	1
Toxicity of botulinum toxin type B (BoNT/B)	R-HSA-5250958	Reactome	1	1
homocarnosine biosynthesis	PWY66-421	HumanCyc	1	1
Degradation of GABA	R-HSA-916853	Reactome	1	1
Activation, myristolyation of BID and translocation to mitochondria	R-HSA-75108	Reactome	1	1
p75(NTR)-mediated signaling	p75ntrpathway	PID	1	1
Cytosolic iron-sulfur cluster assembly	R-HSA-2564830	Reactome	1	1
Axonal growth stimulation	R-HSA-209563	Reactome	1	1
Regulation of TP53 Activity through Association with Co-factors	R-HSA-6804759	Reactome	1	1
EPHB forward signaling	ephbfwdpathway	PID	1	1
tRNA charging	TRNA-CHARGING-PWY	HumanCyc	1	1
Enzymatic degradation of dopamine by COMT	R-HSA-379397	Reactome	1	1
adenine and adenosine salvage III	PWY-6609	HumanCyc	1	1
Cholesterol biosynthesis via desmosterol	R-HSA-6807047	Reactome	1	1
Enzymatic degradation of Dopamine by monoamine oxidase	R-HSA-379398	Reactome	1	1
Dopamine clearance from the synaptic cleft	R-HSA-379401	Reactome	1	1
thyroid hormone biosynthesis	PWY-6241	HumanCyc	1	1
dermatan sulfate degradation (metazoa)	PWY-6576	HumanCyc	1	1
Metabolism of serotonin	R-HSA-380612	Reactome	1	1
Serotonin clearance from the synaptic cleft	R-HSA-380615	Reactome	1	1
Neurotransmitter clearance	R-HSA-112311	Reactome	1	1
Sodium-coupled phosphate cotransporters	R-HSA-427652	Reactome	1	1
2-amino-3-carboxymuconate semialdehyde degradation to glutaryl-CoA	PWY-5652	HumanCyc	1	1
Axonal growth inhibition (RHOA activation)	R-HSA-193634	Reactome	1	1
p75NTR regulates axonogenesis	R-HSA-193697	Reactome	1	1
Neurotransmitter uptake and metabolism In glial cells	R-HSA-112313	Reactome	1	1
L-cysteine degradation II	PWY-5329	HumanCyc	1	1
ATP sensitive Potassium channels	R-HSA-1296025	Reactome	1	1
JNK signaling in the CD4+ TCR pathway	tcrjnkpathway	PID	1	1
Condensation of Prometaphase Chromosomes	R-HSA-2514853	Reactome	1	1
cysteine biosynthesis/homocysteine degradation (trans-sulfuration)	HOMOCYSDEGR-PWY	HumanCyc	1	1
PRPP biosynthesis	PWY0-662	HumanCyc	1	1
Regulated proteolysis of p75NTR	R-HSA-193692	Reactome	1	1
heparan sulfate biosynthesis (late stages)	PWY-6558	HumanCyc	1	1
heparan sulfate biosynthesis	PWY-6564	HumanCyc	1	1
COPI-independent Golgi-to-ER retrograde traffic	R-HSA-6811436	Reactome	1	1
Signal transduction by L1	R-HSA-445144	Reactome	1	1
Plasma lipoprotein assembly, remodeling, and clearance	R-HSA-174824	Reactome	1	1
methionine degradation	METHIONINE-DEG1-PWY	HumanCyc	1	1
cysteine biosynthesis	PWY-6292	HumanCyc	1	1
ethanol degradation IV	PWY66-162	HumanCyc	1	1
formaldehyde oxidation	PWY-1801	HumanCyc	1	1
Transport of nucleotide sugars	R-HSA-727802	Reactome	1	1
L-cysteine degradation I	CYSTEINE-DEG-PWY	HumanCyc	1	1
Neurexins and neuroligins	R-HSA-6794361	Reactome	1	1
pelp1 modulation of estrogen receptor activity	pelp1pathway	BioCarta	1	1
Activated NTRK2 signals through FRS2 and FRS3	R-HSA-9028731	Reactome	1	1
Role of Calcineurin-dependent NFAT signaling in lymphocytes	nfat_3pathway	PID	1	1
Downstream signal transduction	R-HSA-186763	Reactome	1	1
Toxicity of botulinum toxin type E (BoNT/E)	R-HSA-5250992	Reactome	1	1
Class I PI3K signaling events mediated by Akt	pi3kciaktpathway	PID	1	1
putrescine biosynthesis I	PWY-46	HumanCyc	1	1
urate biosynthesis/inosine 5,-phosphate degradation	PWY-5695	HumanCyc	1	1
IL9	Pathway_IL9	NetPath	1	1
Regulation of TP53 Activity through Acetylation	R-HSA-6804758	Reactome	1	1
2-oxoglutarate decarboxylation to succinyl-CoA	PWY-5084	HumanCyc	1	1
Receptor-type tyrosine-protein phosphatases	R-HSA-388844	Reactome	1	1
Regulation of TLR by endogenous ligand	R-HSA-5686938	Reactome	1	1
Cross-presentation of particulate exogenous antigens (phagosomes)	R-HSA-1236973	Reactome	1	1
Mitochondrial translation termination	R-HSA-5419276	Reactome	1	1
Signaling by EGFRvIII in Cancer	R-HSA-5637812	Reactome	1	1
Signaling by EGFR in Cancer	R-HSA-1643713	Reactome	1	1
Butanoate metabolism	None	INOH	1	1
IFN alpha signaling	None	INOH	1	1
TFAP2 (AP-2) family regulates transcription of cell cycle factors	R-HSA-8866911	Reactome	1	1
CD4 T cell receptor signaling-ERK cascade	None	INOH	1	1
Mitotic Metaphase/Anaphase Transition	R-HSA-68881	Reactome	1	1
L1CAM interactions	R-HSA-373760	Reactome	1	1
Signaling events mediated by HDAC Class I	hdac_classi_pathway	PID	1	1
Trafficking of GluR2-containing AMPA receptors	R-HSA-416993	Reactome	1	1
Trafficking of AMPA receptors	R-HSA-399719	Reactome	1	1
Activation of the TFAP2 (AP-2) family of transcription factors	R-HSA-8866907	Reactome	1	1
Reversible hydration of carbon dioxide	R-HSA-1475029	Reactome	1	1
ATM pathway	atm_pathway	PID	1	1
G-protein activation	R-HSA-202040	Reactome	1	1
Synthesis of PIPs at the early endosome membrane	R-HSA-1660516	Reactome	1	1
mevalonate pathway	PWY-922	HumanCyc	1	1
superpathway of geranylgeranyldiphosphate biosynthesis I (via mevalonate)	PWY-5910	HumanCyc	1	1
IFN gamma signaling	None	INOH	1	1
Interleukin-2 signaling	R-HSA-9020558	Reactome	1	1
Glutamate binding, activation of AMPA receptors and synaptic plasticity	R-HSA-399721	Reactome	1	1
Biosynthesis of A2E, implicated in retinal degradation	R-HSA-2466712	Reactome	1	1
GABA B receptor activation	R-HSA-977444	Reactome	1	1
pyruvate decarboxylation to acetyl CoA	PYRUVDEHYD-PWY	HumanCyc	1	1
phospho-PLA2 pathway	R-HSA-111995	Reactome	1	1
Ca-dependent events	R-HSA-111996	Reactome	1	1
PLC beta mediated events	R-HSA-112043	Reactome	1	1
bile acid biosynthesis, neutral pathway	PWY-6061	HumanCyc	1	1
GABA A (rho) receptor activation	R-HSA-977442	Reactome	1	1
GABA receptor activation	R-HSA-977443	Reactome	1	1
Neurotransmitter receptors and postsynaptic signal transmission	R-HSA-112314	Reactome	1	1
Activation of IRF3/IRF7 mediated by TBK1/IKK epsilon	R-HSA-936964	Reactome	1	1
Synthesis of PIPs at the late endosome membrane	R-HSA-1660517	Reactome	1	1
Signaling by FGFR2 fusions	R-HSA-8853333	Reactome	1	1
Signalling to ERK5	R-HSA-198765	Reactome	1	1
Zinc efflux and compartmentalization by the SLC30 family	R-HSA-435368	Reactome	1	1
Zinc transporters	R-HSA-435354	Reactome	1	1
S-adenosyl-L-methionine biosynthesis	SAM-PWY	HumanCyc	1	1
Syndecan-4-mediated signaling events	syndecan_4_pathway	PID	1	1
Syndecan interactions	R-HSA-3000170	Reactome	1	1
Adenylate cyclase activating pathway	R-HSA-170660	Reactome	1	1
G-protein mediated events	R-HSA-112040	Reactome	1	1
The retinoid cycle in cones (daylight vision)	R-HSA-2187335	Reactome	1	1
mRNA Capping	R-HSA-72086	Reactome	1	1
ALK2 signaling events	alk2pathway	PID	1	1
NADH repair	PWY-6938	HumanCyc	1	1
superpathway of pyrimidine ribonucleotides de novo biosynthesis	PWY0-162	HumanCyc	1	1
Alternative NF-kappaB pathway	nfkappabalternativepathway	PID	1	1
TFAP2 (AP-2) family regulates transcription of growth factors and their receptors	R-HSA-8866910	Reactome	1	1
TFAP2 (AP-2) family regulates transcription of other transcription factors	R-HSA-8866906	Reactome	1	1
Ficolins bind to repetitive carbohydrate structures on the target cell surface	R-HSA-2855086	Reactome	1	1
Lectin pathway of complement activation	R-HSA-166662	Reactome	1	1
Creation of C4 and C2 activators	R-HSA-166786	Reactome	1	1
anandamide degradation	PWY6666-1	HumanCyc	1	1
Signaling by FGFR3 point mutants in cancer	R-HSA-8853338	Reactome	1	1
Synthesis of PS	R-HSA-1483101	Reactome	1	1
Non-integrin membrane-ECM interactions	R-HSA-3000171	Reactome	1	1
folate transformations	PWY-2201	HumanCyc	1	1
oxidative ethanol degradation III	PWY66-161	HumanCyc	1	1
KitReceptor	Pathway_KitReceptor	NetPath	1	1
Initiation of Nuclear Envelope Reformation	R-HSA-2995383	Reactome	1	1
Nuclear Envelope Reassembly	R-HSA-2995410	Reactome	1	1
Opioid Signalling	R-HSA-111885	Reactome	1	1
Rapid glucocorticoid signaling	rapid_gr_pathway	PID	1	1
Activation of the phototransduction cascade	R-HSA-2485179	Reactome	1	1
Plasmalogen biosynthesis	R-HSA-75896	Reactome	1	1
TFAP2A acts as a transcriptional repressor during retinoic acid induced cell differentiation	R-HSA-8869496	Reactome	1	1
Negative regulation of TCF-dependent signaling by DVL-interacting proteins	R-HSA-5368598	Reactome	1	1
Formation of the Early Elongation Complex	R-HSA-113418	Reactome	1	1
Cholesterol biosynthesis via lathosterol	R-HSA-6807062	Reactome	1	1
Signaling by FGFR3 fusions in cancer	R-HSA-8853334	Reactome	1	1
Signaling by FGFR3 in disease	R-HSA-5655332	Reactome	1	1
Cohesin Loading onto Chromatin	R-HSA-2470946	Reactome	1	1
Mitotic Telophase/Cytokinesis	R-HSA-68884	Reactome	1	1
Activation of CaMK IV	R-HSA-442745	Reactome	1	1
CREB phosphorylation through the activation of CaMKK	R-HSA-442717	Reactome	1	1
CYP2E1 reactions	R-HSA-211999	Reactome	1	1
Negative regulation of activity of TFAP2 (AP-2) family transcription factors	R-HSA-8866904	Reactome	1	1
Transcriptional regulation by the AP-2 (TFAP2) family of transcription factors	R-HSA-8864260	Reactome	1	1
Nuclear import of Rev protein	R-HSA-180746	Reactome	1	1
ubiquinol-10 biosynthesis	PWY-5872	HumanCyc	1	1
Calcium signaling in the CD4+ TCR pathway	tcrcalciumpathway	PID	1	1
histidine degradation	PWY-5030	HumanCyc	1	1
G alpha (z) signalling events	R-HSA-418597	Reactome	1	1
Mitochondrial protein import	R-HSA-1268020	Reactome	1	1
TGFBR2 Kinase Domain Mutants in Cancer	R-HSA-3645790	Reactome	1	1
Signaling by SCF-KIT	R-HSA-1433557	Reactome	1	1
IL12-mediated signaling events	il12_2pathway	PID	1	1
dolichyl-diphosphooligosaccharide biosynthesis	MANNOSYL-CHITO-DOLICHOL-BIOSYNTHESIS	HumanCyc	1	1
p53 pathway	p53regulationpathway	PID	1	1
Pentose phosphate cycle	None	INOH	1	1
CREB phosphorylation through the activation of Adenylate Cyclase	R-HSA-442720	Reactome	1	1
Regulation of cortical dendrite branching	R-HSA-8985801	Reactome	1	1
igf-1 signaling pathway	igf1pathway	BioCarta	1	1
Signaling by FGFR4 in disease	R-HSA-5655291	Reactome	1	1
IL-12 signaling	None	INOH	1	1
Gluconeogenesis	R-HSA-70263	Reactome	1	1
Assembly of the ORC complex at the origin of replication	R-HSA-68616	Reactome	1	1
spermine and spermidine degradation I	PWY-6117	HumanCyc	1	1
IL3	Pathway_IL3	NetPath	1	1
caspase cascade in apoptosis	caspasepathway	BioCarta	1	1
VEGFR1 specific signals	vegfr1_pathway	PID	1	1
CDC6 association with the ORC:origin complex	R-HSA-68689	Reactome	1	1
Retinoid cycle disease events	R-HSA-2453864	Reactome	1	1
Diseases associated with visual transduction	R-HSA-2474795	Reactome	1	1
DNA-PK pathway in nonhomologous end joining	dnapk_pathway	PID	1	1
Glutathione synthesis and recycling	R-HSA-174403	Reactome	1	1
&alpha;-tocopherol degradation	PWY-6377	HumanCyc	1	1
Plasma lipoprotein remodeling	R-HSA-8963899	Reactome	1	1
Protein methylation	R-HSA-8876725	Reactome	1	1
Glucose metabolism	R-HSA-70326	Reactome	1	1
SLBP independent Processing of Histone Pre-mRNAs	R-HSA-111367	Reactome	1	1
The AIM2 inflammasome	R-HSA-844615	Reactome	1	1
glycerol-3-phosphate shuttle	PWY-6118	HumanCyc	1	1
Inactivation, recovery and regulation of the phototransduction cascade	R-HSA-2514859	Reactome	1	1
The phototransduction cascade	R-HSA-2514856	Reactome	1	1
Interleukin-27 signaling	R-HSA-9020956	Reactome	1	1
The IPAF inflammasome	R-HSA-844623	Reactome	1	1
cholesterol biosynthesis III (via desmosterol)	PWY66-4	HumanCyc	1	1
superpathway of cholesterol biosynthesis	PWY66-5	HumanCyc	1	1
Porphyrin metabolism	None	INOH	1	1
Phosphorylation of Emi1	R-HSA-176417	Reactome	1	1
Activation of PPARGC1A (PGC-1alpha) by phosphorylation	R-HSA-2151209	Reactome	1	1
Fructose catabolism	R-HSA-70350	Reactome	1	1
Leukotriene receptors	R-HSA-391906	Reactome	1	1
IL-13 signaling	None	INOH	1	1
Displacement of DNA glycosylase by APEX1	R-HSA-110357	Reactome	1	1
diphthamide biosynthesis	PWY-6482	HumanCyc	1	1
superpathway of inositol phosphate compounds	PWY-6371	HumanCyc	1	1
Phosphorylation of the APC/C	R-HSA-176412	Reactome	1	1
PI3K events in ERBB2 signaling	R-HSA-1963642	Reactome	1	1
glycine betaine degradation	PWY-3661-1	HumanCyc	1	1
PLCG1 events in ERBB2 signaling	R-HSA-1251932	Reactome	1	1
ascorbate recycling (cytosolic)	PWY-6370	HumanCyc	1	1
Ras activation upon Ca2+ influx through NMDA receptor	R-HSA-442982	Reactome	1	1
GRB7 events in ERBB2 signaling	R-HSA-1306955	Reactome	1	1
Cholesterol biosynthesis	R-HSA-191273	Reactome	1	1
RSK activation	R-HSA-444257	Reactome	1	1
CREB phosphorylation through the activation of Ras	R-HSA-442742	Reactome	1	1
D-glucuronate degradation	PWY-5525	HumanCyc	1	1
Vitamin E	R-HSA-8877627	Reactome	1	1
Phosphate bond hydrolysis by NUDT proteins	R-HSA-2393930	Reactome	1	1
Purine catabolism	R-HSA-74259	Reactome	1	1
PKA activation in glucagon signalling	R-HSA-164378	Reactome	1	1
FCERI mediated NF-kB activation	R-HSA-2871837	Reactome	1	1
ERBB2 Regulates Cell Motility	R-HSA-6785631	Reactome	1	1
catecholamine biosynthesis	PWY66-301	HumanCyc	1	1
7-(3-amino-3-carboxypropyl)-wyosine biosynthesis	PWY-7286	HumanCyc	1	1
SHC1 events in ERBB4 signaling	R-HSA-1250347	Reactome	1	1
Constitutive Signaling by AKT1 E17K in Cancer	R-HSA-5674400	Reactome	1	1
Unblocking of NMDA receptor, glutamate binding and activation	R-HSA-438066	Reactome	1	1
Transcriptional regulation by small RNAs	R-HSA-5578749	Reactome	1	1
Constitutive Signaling by NOTCH1 t(7;9)(NOTCH1:M1580_K2555) Translocation Mutant	R-HSA-2660826	Reactome	1	1
Signaling by NOTCH1 t(7;9)(NOTCH1:M1580_K2555) Translocation Mutant	R-HSA-2660825	Reactome	1	1
BH3-only proteins associate with and inactivate anti-apoptotic BCL-2 members	R-HSA-111453	Reactome	1	1
mucin core 1 and core 2 O-glycosylation	PWY-7433	HumanCyc	1	1
PI3K events in ERBB4 signaling	R-HSA-1250342	Reactome	1	1
Advanced glycosylation endproduct receptor signaling	R-HSA-879415	Reactome	1	1
CREB phosphorylation through the activation of CaMKII	R-HSA-442729	Reactome	1	1
Post NMDA receptor activation events	R-HSA-438064	Reactome	1	1
Activation of NMDA receptor and postsynaptic events	R-HSA-442755	Reactome	1	1
Transcriptional activation of mitochondrial biogenesis	R-HSA-2151201	Reactome	1	1
Basigin interactions	R-HSA-210991	Reactome	1	1
UDP-N-acetyl-D-glucosamine biosynthesis II	UDPNACETYLGALSYN-PWY	HumanCyc	1	1
ER-Phagosome pathway	R-HSA-1236974	Reactome	1	1
glutamine degradation/glutamate biosynthesis	GLUTAMINDEG-PWY	HumanCyc	1	1
Digestion of dietary lipid	R-HSA-192456	Reactome	1	1
Digestion	R-HSA-8935690	Reactome	1	1
Digestion and absorption	R-HSA-8963743	Reactome	1	1
Activation of gene expression by SREBF (SREBP)	R-HSA-2426168	Reactome	1	1
Synthesis of PG	R-HSA-1483148	Reactome	1	1
Passive transport by Aquaporins	R-HSA-432047	Reactome	1	1
MGMT-mediated DNA damage reversal	R-HSA-5657655	Reactome	1	1
Synthesis of very long-chain fatty acyl-CoAs	R-HSA-75876	Reactome	1	1
Hydrolysis of LPE	R-HSA-1483152	Reactome	1	1
Purine ribonucleoside monophosphate biosynthesis	R-HSA-73817	Reactome	1	1
pyrimidine deoxyribonucleosides salvage	PWY-7199	HumanCyc	1	1
pentose phosphate pathway (non-oxidative branch)	NONOXIPENT-PWY	HumanCyc	1	1
glycogenolysis	PWY-5941	HumanCyc	1	1
Conversion from APC/C:Cdc20 to APC/C:Cdh1 in late anaphase	R-HSA-176407	Reactome	1	1
Cristae formation	R-HSA-8949613	Reactome	1	1
Mitochondrial biogenesis	R-HSA-1592230	Reactome	1	1
CRMPs in Sema3A signaling	R-HSA-399956	Reactome	1	1
protein O-[N-acetyl]-glucosylation	PWY-7437	HumanCyc	1	1
Signaling by Hippo	R-HSA-2028269	Reactome	1	1
IL-1 NFkB	None	INOH	1	1
Mitochondrial translation	R-HSA-5368287	Reactome	1	1
tetrahydrobiopterin de novo biosynthesis	PWY-5663	HumanCyc	1	1
Sulfur amino acid metabolism	R-HSA-1614635	Reactome	1	1
Nuclear signaling by ERBB4	R-HSA-1251985	Reactome	1	1
dTMP de novo biosynthesis (mitochondrial)	PWY66-385	HumanCyc	1	1
Vasopressin regulates renal water homeostasis via Aquaporins	R-HSA-432040	Reactome	1	1
Aquaporin-mediated transport	R-HSA-445717	Reactome	1	1
IL-1 p38	None	INOH	1	1
Glycosphingolipid metabolism	R-HSA-1660662	Reactome	1	1
methionine salvage	ADENOSYLHOMOCYSCAT-PWY	HumanCyc	1	1
ALKBH2 mediated reversal of alkylation damage	R-HSA-112122	Reactome	1	1
UTP and CTP dephosphorylation I	PWY-7185	HumanCyc	1	1
RUNX1 regulates transcription of genes involved in differentiation of myeloid cells	R-HSA-8939246	Reactome	1	1
Signaling by FGFR2 amplification mutants	R-HSA-2023837	Reactome	1	1
Sensing of DNA Double Strand Breaks	R-HSA-5693548	Reactome	1	1
heme biosynthesis from uroporphyrinogen-III I	HEME-BIOSYNTHESIS-II	HumanCyc	1	1
Protein-protein interactions at synapses	R-HSA-6794362	Reactome	1	1
fatty acid &alpha;-oxidation	PWY66-387	HumanCyc	1	1
Cytosolic tRNA aminoacylation	R-HSA-379716	Reactome	1	1
Transfer of LPS from LBP carrier to CD14	R-HSA-166020	Reactome	1	1
lysine degradation I (saccharopine pathway)	LYSINE-DEG1-PWY	HumanCyc	1	1
glycerol degradation	PWY-4261	HumanCyc	1	1
dermatan sulfate biosynthesis	PWY-6571	HumanCyc	1	1
pentose phosphate pathway	PENTOSE-P-PWY	HumanCyc	1	1
ALKBH3 mediated reversal of alkylation damage	R-HSA-112126	Reactome	1	1
Reversal of alkylation damage by DNA dioxygenases	R-HSA-73943	Reactome	1	1
DNA Damage Reversal	R-HSA-73942	Reactome	1	1
IL-23 signaling	None	INOH	1	1
Abasic sugar-phosphate removal via the single-nucleotide replacement pathway	R-HSA-73930	Reactome	1	1
Complex I biogenesis	R-HSA-6799198	Reactome	1	1
Resolution of AP sites via the single-nucleotide replacement pathway	R-HSA-110381	Reactome	1	1
Hypusine synthesis from eIF5A-lysine	R-HSA-204626	Reactome	1	1
phytol degradation	PWY66-389	HumanCyc	1	1
coenzyme A biosynthesis	COA-PWY-1	HumanCyc	1	1
MET Receptor Activation	R-HSA-6806942	Reactome	1	1
fatty acid &alpha;-oxidation III	PWY66-388	HumanCyc	1	1
UDP-N-acetyl-D-galactosamine biosynthesis I	PWY-5512	HumanCyc	1	1
Folding of actin by CCT/TriC	R-HSA-390450	Reactome	1	1
IL-2 signaling	None	INOH	1	1
Synthesis, secretion, and inactivation of Glucagon-like Peptide-1 (GLP-1)	R-HSA-381771	Reactome	1	1
Inhibition of Signaling by Overexpressed EGFR	R-HSA-5638303	Reactome	1	1
Resolution of Sister Chromatid Cohesion	R-HSA-2500257	Reactome	1	1
Signaling by FGFR1 amplification mutants	R-HSA-1839120	Reactome	1	1
Tight junction interactions	R-HSA-420029	Reactome	1	1
SMAD2/3 Phosphorylation Motif Mutants in Cancer	R-HSA-3304356	Reactome	1	1
SDK interactions	R-HSA-373756	Reactome	1	1
uracil degradation	PWY-3982	HumanCyc	1	1
MET activates RAS signaling	R-HSA-8851805	Reactome	1	1
IL-3 signaling	None	INOH	1	1
Signaling by activated point mutants of FGFR1	R-HSA-1839122	Reactome	1	1
MET activates PI3K/AKT signaling	R-HSA-8851907	Reactome	1	1
SMAD2/3 MH2 Domain Mutants in Cancer	R-HSA-3315487	Reactome	1	1
Loss of Function of SMAD2/3 in Cancer	R-HSA-3304349	Reactome	1	1
Loss of Function of TGFBR2 in Cancer	R-HSA-3642278	Reactome	1	1
sphingosine and sphingosine-1-phosphate metabolism	PWY3DJ-11470	HumanCyc	1	1
Mitochondrial ABC transporters	R-HSA-1369007	Reactome	1	1
Activation of G protein gated Potassium channels	R-HSA-1296041	Reactome	1	1
Mitochondrial tRNA aminoacylation	R-HSA-379726	Reactome	1	1
TRIF-mediated programmed cell death	R-HSA-2562578	Reactome	1	1
Post-chaperonin tubulin folding pathway	R-HSA-389977	Reactome	1	1
IL-4 signaling	None	INOH	1	1
Localization of the PINCH-ILK-PARVIN complex to focal adhesions	R-HSA-446343	Reactome	1	1
TGFBR1 KD Mutants in Cancer	R-HSA-3656532	Reactome	1	1
Loss of Function of TGFBR1 in Cancer	R-HSA-3656534	Reactome	1	1
Signaling by TGF-beta Receptor Complex in Cancer	R-HSA-3304351	Reactome	1	1
MET activates PTK2 signaling	R-HSA-8874081	Reactome	1	1
tyrosine degradation	TYRFUMCAT-PWY	HumanCyc	1	1
Nectin/Necl trans heterodimerization	R-HSA-420597	Reactome	1	1
TRAF6-mediated induction of TAK1 complex within TLR4 complex	R-HSA-937072	Reactome	1	1
Regulation of cytoskeletal remodeling and cell spreading by IPP complex components	R-HSA-446388	Reactome	1	1
Cell-extracellular matrix interactions	R-HSA-446353	Reactome	1	1
MET promotes cell motility	R-HSA-8875878	Reactome	1	1
WNT ligand secretion is abrogated by the PORCN inhibitor LGK974	R-HSA-5340573	Reactome	1	1
Signaling by WNT in cancer	R-HSA-4791275	Reactome	1	1
dermatan sulfate biosynthesis (late stages)	PWY-6568	HumanCyc	1	1
GPCR Dopamine D1like receptor	None	INOH	1	1
Signaling by cytosolic FGFR1 fusion mutants	R-HSA-1839117	Reactome	1	1
Signaling by plasma membrane FGFR1 fusions	R-HSA-8853336	Reactome	1	1
FGFR1 mutant receptor activation	R-HSA-1839124	Reactome	1	1
Signaling by FGFR1 in disease	R-HSA-5655302	Reactome	1	1
palmitate biosynthesis	PWY-5994	HumanCyc	1	1
Scavenging by Class B Receptors	R-HSA-3000471	Reactome	1	1
rna polymerase iii transcription	rnapol3pathway	BioCarta	1	1
Reelin signalling pathway	R-HSA-8866376	Reactome	1	1
Regulation of IFNA signaling	R-HSA-912694	Reactome	1	1
Interferon alpha/beta signaling	R-HSA-909733	Reactome	1	1
G beta:gamma signalling through PLC beta	R-HSA-418217	Reactome	1	1
Scavenging of heme from plasma	R-HSA-2168880	Reactome	1	1
Constitutive Signaling by EGFRvIII	R-HSA-5637810	Reactome	1	1
Scavenging by Class H Receptors	R-HSA-3000497	Reactome	1	1
&gamma;-glutamyl cycle	PWY-4041	HumanCyc	1	1
Type I hemidesmosome assembly	R-HSA-446107	Reactome	1	1
Interleukin-12 signaling	R-HSA-9020591	Reactome	1	1
Biosynthesis of DPAn-3-derived maresins	R-HSA-9026290	Reactome	1	1
Thyroxine biosynthesis	R-HSA-209968	Reactome	1	1
Prostacyclin signalling through prostacyclin receptor	R-HSA-392851	Reactome	1	1
IL-6 signaling	None	INOH	1	1
Signaling by MST1	R-HSA-8852405	Reactome	1	1
AKT phosphorylates targets in the cytosol	R-HSA-198323	Reactome	1	1
Role of ABL in ROBO-SLIT signaling	R-HSA-428890	Reactome	1	1
Serotonin and melatonin biosynthesis	R-HSA-209931	Reactome	1	1
Amine-derived hormones	R-HSA-209776	Reactome	1	1
oleate biosynthesis	PWY-5996	HumanCyc	1	1
Respiratory electron transport, ATP synthesis by chemiosmotic coupling, and heat production by uncoupling proteins.	R-HSA-163200	Reactome	1	1
Ca2+ activated K+ channels	R-HSA-1296052	Reactome	1	1
MAPK3 (ERK1) activation	R-HSA-110056	Reactome	1	1
Cytochrome c-mediated apoptotic response	R-HSA-111461	Reactome	1	1
ChREBP activates metabolic gene expression	R-HSA-163765	Reactome	1	1
valine degradation	VALDEG-PWY	HumanCyc	1	1
GRB2 events in EGFR signaling	R-HSA-179812	Reactome	1	1
Classical Kir channels	R-HSA-1296053	Reactome	1	1
Integration of energy metabolism	R-HSA-163685	Reactome	1	1
Interactions of Vpr with host cellular proteins	R-HSA-176033	Reactome	1	1
TCA cycle	TCA cycle	EHMN	1	1
Endohydrolysis of 1,4-alpha-D-glucosidic linkages in polysaccharides by alpha-amylase	Endohydrolysis of 1,4-alpha-D-glucosidic linkages in polysaccharides by alpha-amylase	EHMN	1	1
Presynaptic nicotinic acetylcholine receptors	R-HSA-622323	Reactome	1	1
Vitamin B1 (thiamin) metabolism	Vitamin B1 (thiamin) metabolism	EHMN	1	1
Transport of glycerol from adipocytes to the liver by Aquaporins	R-HSA-432030	Reactome	1	1
Serotonin Neurotransmitter Release Cycle	R-HSA-181429	Reactome	1	1
Signal regulatory protein family interactions	R-HSA-391160	Reactome	1	1
Glycoprotein hormones	R-HSA-209822	Reactome	1	1
cGMP effects	R-HSA-418457	Reactome	1	1
Nitric oxide stimulates guanylate cyclase	R-HSA-392154	Reactome	1	1
retinoate biosynthesis II	PWY-6875	HumanCyc	1	1
Elevation of cytosolic Ca2+ levels	R-HSA-139853	Reactome	1	1
COPII-mediated vesicle transport	R-HSA-204005	Reactome	1	1
serotonin and melatonin biosynthesis	PWY-6030	HumanCyc	1	1
Reduction of cytosolic Ca++ levels	R-HSA-418359	Reactome	1	1
Platelet calcium homeostasis	R-HSA-418360	Reactome	1	1
Norepinephrine Neurotransmitter Release Cycle	R-HSA-181430	Reactome	1	1
Glycine, serine, alanine and threonine metabolism	Glycine, serine, alanine and threonine metabolism	EHMN	1	1
Lysine metabolism	Lysine metabolism	EHMN	1	1
Selenoamino acid metabolism	Selenoamino acid metabolism	EHMN	1	1
Tryptophan metabolism	Tryptophan metabolism	EHMN	1	1
Aminosugars metabolism	Aminosugars metabolism	EHMN	1	1
Butanoate metabolism	Butanoate metabolism	EHMN	1	1
Fructose and mannose metabolism	Fructose and mannose metabolism	EHMN	1	1
Interaction between PHLDA1 and AURKA	R-HSA-8854521	Reactome	1	1
3-oxo-10R-octadecatrienoate beta-oxidation	3-oxo-10R-octadecatrienoate beta-oxidation	EHMN	1	1
Bile acid biosynthesis	Bile acid biosynthesis	EHMN	1	1
De novo fatty acid biosynthesis	De novo fatty acid biosynthesis	EHMN	1	1
Glycerophospholipid metabolism	Glycerophospholipid metabolism	EHMN	1	1
Glycosphingolipid biosynthesis - ganglioseries	Glycosphingolipid biosynthesis - ganglioseries	EHMN	1	1
Glycosphingolipid biosynthesis - globoseries	Glycosphingolipid biosynthesis - globoseries	EHMN	1	1
Glycosphingolipid biosynthesis - lactoseries	Glycosphingolipid biosynthesis - lactoseries	EHMN	1	1
Glycosphingolipid biosynthesis - neolactoseries	Glycosphingolipid biosynthesis - neolactoseries	EHMN	1	1
myo-inositol de novo biosynthesis	PWY-2301	HumanCyc	1	1
Lipoate metabolism	Lipoate metabolism	EHMN	1	1
Omega-3 fatty acid metabolism	Omega-3 fatty acid metabolism	EHMN	1	1
Phosphatidylinositol phosphate metabolism	Phosphatidylinositol phosphate metabolism	EHMN	1	1
RUNX1 and FOXP3 control the development of regulatory T lymphocytes (Tregs)	R-HSA-8877330	Reactome	1	1
Prostaglandin formation from dihomo gama-linoleic acid	Prostaglandin formation from dihomo gama-linoleic acid	EHMN	1	1
Squalene and cholesterol biosynthesis	Squalene and cholesterol biosynthesis	EHMN	1	1
Trihydroxycoprostanoyl-CoA beta-oxidation	Trihydroxycoprostanoyl-CoA beta-oxidation	EHMN	1	1
Pyrimidine metabolism	Pyrimidine metabolism	EHMN	1	1
Biopterin metabolism	Biopterin metabolism	EHMN	1	1
Phytanic acid peroxisomal oxidation	Phytanic acid peroxisomal oxidation	EHMN	1	1
Highly calcium permeable nicotinic acetylcholine receptors	R-HSA-629597	Reactome	1	1
Antigen Presentation: Folding, assembly and peptide loading of class I MHC	R-HSA-983170	Reactome	1	1
Vitamin B3 (nicotinate and nicotinamide) metabolism	Vitamin B3 (nicotinate and nicotinamide) metabolism	EHMN	1	1
Vitamin B5 - CoA biosynthesis from pantothenate	Vitamin B5 - CoA biosynthesis from pantothenate	EHMN	1	1
Vitamin B9 (folate) metabolism	Vitamin B9 (folate) metabolism	EHMN	1	1
Vitamin C metabolism	Vitamin C metabolism	EHMN	1	1
Vitamin D3 (cholecalciferol) metabolism	Vitamin D3 (cholecalciferol) metabolism	EHMN	1	1
Vitamin E metabolism	Vitamin E metabolism	EHMN	1	1
Vitamin H (biotin) metabolism	Vitamin H (biotin) metabolism	EHMN	1	1
Transport of organic anions	R-HSA-879518	Reactome	1	1
Mitochondrial calcium ion transport	R-HSA-8949215	Reactome	1	1
Formation of annular gap junctions	R-HSA-196025	Reactome	1	1
Gap junction degradation	R-HSA-190873	Reactome	1	1
Platelet sensitization by LDL	R-HSA-432142	Reactome	1	1
Platelet homeostasis	R-HSA-418346	Reactome	1	1
Highly calcium permeable postsynaptic nicotinic acetylcholine receptors	R-HSA-629594	Reactome	1	1
Postsynaptic nicotinic acetylcholine receptors	R-HSA-622327	Reactome	1	1
Activation of Nicotinic Acetylcholine Receptors	R-HSA-629602	Reactome	1	1
Acetylcholine binding and downstream events	R-HSA-181431	Reactome	1	1
Signaling by BMP	R-HSA-201451	Reactome	1	1
Nephrin family interactions	R-HSA-373753	Reactome	1	1
multi-drug resistance factors	mrppathway	BioCarta	1	1
CRH	Pathway_CRH	NetPath	1	1
RNA Polymerase III Abortive And Retractive Initiation	R-HSA-749476	Reactome	1	1
RUNX1 regulates transcription of genes involved in interleukin signaling	R-HSA-8939247	Reactome	1	1
Regulation of gap junction activity	R-HSA-191650	Reactome	1	1
UMP biosynthesis	PWY-5686	HumanCyc	1	1
rRNA modification in the nucleus and cytosol	R-HSA-6790901	Reactome	1	1
rRNA processing in the nucleus and cytosol	R-HSA-8868773	Reactome	1	1
nitric oxide signaling pathway	nos1pathway	BioCarta	1	1
Gastrin-CREB signalling pathway via PKC and MAPK	R-HSA-881907	Reactome	1	1
Scavenging by Class F Receptors	R-HSA-3000484	Reactome	1	1
Threonine catabolism	R-HSA-8849175	Reactome	1	1
G beta:gamma signalling through PI3Kgamma	R-HSA-392451	Reactome	1	1
G-protein beta:gamma signalling	R-HSA-397795	Reactome	1	1
fatty acid biosynthesis initiation	PWY-5966-1	HumanCyc	1	1
RNA Polymerase III Transcription Initiation From Type 1 Promoter	R-HSA-76061	Reactome	1	1
APEX1-Independent Resolution of AP Sites via the Single Nucleotide Replacement Pathway	R-HSA-5649702	Reactome	1	1
threonine degradation	PWY66-428	HumanCyc	1	1
RUNX1 regulates estrogen receptor mediated transcription	R-HSA-8931987	Reactome	1	1
Constitutive Signaling by Ligand-Responsive EGFR Cancer Variants	R-HSA-1236382	Reactome	1	1
Signaling by Ligand-Responsive EGFR Variants in Cancer	R-HSA-5637815	Reactome	1	1
G protein gated Potassium channels	R-HSA-1296059	Reactome	1	1
RUNX1 regulates transcription of genes involved in WNT signaling	R-HSA-8939256	Reactome	1	1
RNA Polymerase III Transcription Initiation From Type 2 Promoter	R-HSA-76066	Reactome	1	1
L-dopa degradation	PWY-6334	HumanCyc	1	1
HCN channels	R-HSA-1296061	Reactome	1	1
thyroid hormone metabolism I (via deiodination)	PWY-6260	HumanCyc	1	1
RUNX1 regulates expression of components of tight junctions	R-HSA-8935964	Reactome	1	1
Purine nucleotides nucleosides metabolism	None	INOH	1	1
Potassium transport channels	R-HSA-1296067	Reactome	1	1
Inwardly rectifying K+ channels	R-HSA-1296065	Reactome	1	1
biotin-carboxyl carrier protein assembly	PWY0-1264	HumanCyc	1	1
RNA Polymerase III Transcription Initiation From Type 3 Promoter	R-HSA-76071	Reactome	1	1
RNA Polymerase III Transcription Initiation	R-HSA-76046	Reactome	1	1
RNA Polymerase III Transcription	R-HSA-74158	Reactome	1	1
phosphatidylethanolamine biosynthesis II	PWY4FS-6	HumanCyc	1	1
acetate conversion to acetyl-CoA	PWY0-1313	HumanCyc	1	1
pyrimidine ribonucleosides degradation	PWY-7209	HumanCyc	1	1
MET activates PTPN11	R-HSA-8865999	Reactome	1	1
fatty acid activation	PWY-5143	HumanCyc	1	1
Synthesis of IP2, IP, and Ins in the cytosol	R-HSA-1855183	Reactome	1	1
Mitochondrial transcription initiation	R-HSA-163282	Reactome	1	1
mRNA decay by 5, to 3, exoribonuclease	R-HSA-430039	Reactome	1	1
(S)-reticuline biosynthesis	PWY-6133	HumanCyc	1	1
Voltage gated Potassium channels	R-HSA-1296072	Reactome	1	1
Mitochondrial transcription termination	R-HSA-163316	Reactome	1	1
Transcription from mitochondrial promoters	R-HSA-75944	Reactome	1	1
4-hydroxyproline degradation	HYDROXYPRODEG-PWY	HumanCyc	1	1
IRAK2 mediated activation of TAK1 complex	R-HSA-937042	Reactome	1	1
CMP phosphorylation	PWY-7205	HumanCyc	1	1
superpathway of pyrimidine deoxyribonucleoside salvage	PWY-7200	HumanCyc	1	1
Tandem of pore domain in a weak inwardly rectifying K+ channels (TWIK)	R-HSA-1299308	Reactome	1	1
carnosine biosynthesis	PWY66-420	HumanCyc	1	1
WNT mediated activation of DVL	R-HSA-201688	Reactome	1	1
TWIK related potassium channel (TREK)	R-HSA-1299503	Reactome	1	1
IRAK1 recruits IKK complex	R-HSA-937039	Reactome	1	1
Metallothioneins bind metals	R-HSA-5661231	Reactome	1	1
CDP-diacylglycerol biosynthesis	PWY-5667	HumanCyc	1	1
mRNA Splicing - Minor Pathway	R-HSA-72165	Reactome	1	1
TWIK-releated acid-sensitive K+ channel (TASK)	R-HSA-1299316	Reactome	1	1
L-dopachrome biosynthesis	PWY-6481	HumanCyc	1	1
BDNF	Pathway_BDNF	NetPath	1	1
N-acetylglucosamine degradation I	GLUAMCAT-PWY	HumanCyc	1	1
TWIK-related alkaline pH activated K+ channel (TALK)	R-HSA-1299361	Reactome	1	1
D-galactose degradation V (Leloir pathway)	PWY66-422	HumanCyc	1	1
TWIK-related spinal cord K+ channel (TRESK)	R-HSA-1299344	Reactome	1	1
resolvin D biosynthesis	PWY66-397	HumanCyc	1	1
Tandem pore domain halothane-inhibited K+ channel (THIK)	R-HSA-1299287	Reactome	1	1
Tandem pore domain potassium channels	R-HSA-1296346	Reactome	1	1
Potassium Channels	R-HSA-1296071	Reactome	1	1
MicroRNA (miRNA) biogenesis	R-HSA-203927	Reactome	1	1
fructose 2,6-bisphosphate synthesis	PWY66-423	HumanCyc	1	1
Catabolism of glucuronate to xylulose-5-phosphate	R-HSA-5661270	Reactome	1	1
aspirin triggered resolvin E biosynthesis	PWY66-394	HumanCyc	1	1
hypusine biosynthesis	PWY-5905	HumanCyc	1	1
Small interfering RNA (siRNA) biogenesis	R-HSA-426486	Reactome	1	1
ISG15 antiviral mechanism	R-HSA-1169408	Reactome	1	1
Antiviral mechanism by IFN-stimulated genes	R-HSA-1169410	Reactome	1	1
mRNA Splicing	R-HSA-72172	Reactome	1	1
calcium signaling by hbx of hepatitis b virus	hbxpathway	BioCarta	1	1
Regulation of beta-cell development	R-HSA-186712	Reactome	1	1
Binding of TCF/LEF:CTNNB1 to target gene promoters	R-HSA-4411364	Reactome	1	1
Formation of the beta-catenin:TCF transactivating complex	R-HSA-201722	Reactome	1	1
Interleukin-1 processing	R-HSA-448706	Reactome	1	1
lysine degradation II (pipecolate pathway)	PWY66-425	HumanCyc	1	1
Nef Mediated CD8 Down-regulation	R-HSA-182218	Reactome	1	1
role of parkin in ubiquitin-proteasomal pathway	parkinpathway	BioCarta	1	1
lipoxin biosynthesis	PWY66-392	HumanCyc	1	1
hydrogen sulfide biosynthesis (trans-sulfuration)	PWY66-426	HumanCyc	1	1
Uncoating of the HIV Virion	R-HSA-162585	Reactome	1	1
Reverse Transcription of HIV RNA	R-HSA-162589	Reactome	1	1
Interleukin-33 signaling	R-HSA-9014843	Reactome	1	1
BBSome-mediated cargo-targeting to cilium	R-HSA-5620922	Reactome	1	1
proline biosynthesis	PROSYN-PWY	HumanCyc	1	1
Post-transcriptional silencing by small RNAs	R-HSA-426496	Reactome	1	1
aspirin-triggered lipoxin biosynthesis	PWY66-393	HumanCyc	1	1
mRNA 3,-end processing	R-HSA-72187	Reactome	1	1
Transport of Mature Transcript to Cytoplasm	R-HSA-72202	Reactome	1	1
fatty acid &beta;-oxidation (peroxisome)	PWY66-391	HumanCyc	1	1
Interleukin-36 pathway	R-HSA-9014826	Reactome	1	1
Interleukin-6 signaling	R-HSA-1059683	Reactome	1	1
Interleukin-6 family signaling	R-HSA-6783589	Reactome	1	1
Glycogen breakdown (glycogenolysis)	R-HSA-70221	Reactome	1	1
Processing of Capped Intron-Containing Pre-mRNA	R-HSA-72203	Reactome	1	1
Optineurin and Myosin Phosphatase Negatively Regulate PLK1	R-HSA-2562597	Reactome	1	1
FGFR1c ligand binding and activation	R-HSA-190373	Reactome	1	1
Processing of SMDT1	R-HSA-8949664	Reactome	1	1
FGFR1c and Klotho ligand binding and activation	R-HSA-190374	Reactome	1	1
Interleukin-37 signaling	R-HSA-9008059	Reactome	1	1
phosphoinositides and their downstream targets	ptdinspathway	BioCarta	1	1
Trafficking of myristoylated proteins to the cilium	R-HSA-5624138	Reactome	1	1
Integration of viral DNA into host genomic DNA	R-HSA-175567	Reactome	1	1
Interleukin-38 signaling	R-HSA-9007892	Reactome	1	1
Autointegration results in viral DNA circles	R-HSA-177539	Reactome	1	1
Integration of provirus	R-HSA-162592	Reactome	1	1
Early Phase of HIV Life Cycle	R-HSA-162594	Reactome	1	1
phosphatidylserine biosynthesis II	PWY-7506	HumanCyc	1	1
ARL13B-mediated ciliary trafficking of INPP5E	R-HSA-5624958	Reactome	1	1
p75NTR negatively regulates cell cycle via SC1	R-HSA-193670	Reactome	1	1
lanosterol biosynthesis	PWY-6132	HumanCyc	1	1
CD40/CD40L signaling	cd40_pathway	PID	1	1
Amino acid synthesis and interconversion (transamination)	R-HSA-70614	Reactome	1	1
epoxysqualene biosynthesis	PWY-5670	HumanCyc	1	1
Presynaptic phase of homologous DNA pairing and strand exchange	R-HSA-5693616	Reactome	1	1
Homologous DNA Pairing and Strand Exchange	R-HSA-5693579	Reactome	1	1
Role of LAT2/NTAL/LAB on calcium mobilization	R-HSA-2730905	Reactome	1	1
Serine biosynthesis	R-HSA-977347	Reactome	1	1
Glycogen synthesis	R-HSA-3322077	Reactome	1	1
VEGFR2 mediated vascular permeability	R-HSA-5218920	Reactome	1	1
BMP Signalling Pathway	PWY66-11	HumanCyc	1	1
Wax biosynthesis	R-HSA-8848584	Reactome	1	1
XAV939 inhibits tankyrase, stabilizing AXIN	R-HSA-5545619	Reactome	1	1
glutathione redox reactions II	GLUT-REDOX-PWY	HumanCyc	1	1
ketogenesis	PWY66-367	HumanCyc	1	1
Steroid hormones	R-HSA-209943	Reactome	1	1
Peptide hormone biosynthesis	R-HSA-209952	Reactome	1	1
AKT-mediated inactivation of FOXO1A	R-HSA-211163	Reactome	1	1
Regulation of gene expression in beta cells	R-HSA-210745	Reactome	1	1
Mtb iron assimilation by chelation	R-HSA-1222449	Reactome	1	1
Response of Mtb to phagocytosis	R-HSA-1222499	Reactome	1	1
Latent infection of Homo sapiens with Mycobacterium tuberculosis	R-HSA-1222352	Reactome	1	1
MAP kinase cascade	PWY66-14	HumanCyc	1	1
PIWI-interacting RNA (piRNA) biogenesis	R-HSA-5601884	Reactome	1	1
Gene Silencing by RNA	R-HSA-211000	Reactome	1	1
cholesterol biosynthesis I	PWY66-341	HumanCyc	1	1
guanine and guanosine salvage	PWY-6620	HumanCyc	1	1
Pyrimidine nucleotides nucleosides metabolism	None	INOH	1	1
gluconeogenesis	PWY66-399	HumanCyc	1	1
TICAM1,TRAF6-dependent induction of TAK1 complex	R-HSA-9014325	Reactome	1	1
TP53 Regulates Transcription of Death Receptors and Ligands	R-HSA-6803211	Reactome	1	1
GABA shunt	GLUDEG-I-PWY	HumanCyc	1	1
IL2	Pathway_IL2	NetPath	1	1
LIF signaling	None	INOH	1	1
LGI-ADAM interactions	R-HSA-5682910	Reactome	1	1
Mismatch repair (MMR) directed by MSH2:MSH6 (MutSalpha)	R-HSA-5358565	Reactome	1	1
Creatine metabolism	R-HSA-71288	Reactome	1	1
Metabolism of vitamin K	R-HSA-6806664	Reactome	1	1
Glycogen metabolism	R-HSA-8982491	Reactome	1	1
Resolution of D-loop Structures through Holliday Junction Intermediates	R-HSA-5693568	Reactome	1	1
EGF	None	INOH	1	1
Phospholipase C-mediated cascade; FGFR3	R-HSA-5654227	Reactome	1	1
tRNA splicing	PWY-6689	HumanCyc	1	1
Resolution of D-loop Structures through Synthesis-Dependent Strand Annealing (SDSA)	R-HSA-5693554	Reactome	1	1
Resolution of D-Loop Structures	R-HSA-5693537	Reactome	1	1
PRC2 methylates histones and DNA	R-HSA-212300	Reactome	1	1
Metal sequestration by antimicrobial proteins	R-HSA-6799990	Reactome	1	1
Regulation of signaling by CBL	R-HSA-912631	Reactome	1	1
Interleukin-3, 5 and GM-CSF signaling	R-HSA-512988	Reactome	1	1
molybdenum cofactor biosynthesis	PWY-6823	HumanCyc	1	1
Phospholipase C-mediated cascade; FGFR4	R-HSA-5654228	Reactome	1	1
pyrimidine deoxyribonucleotides biosynthesis from CTP	PWY-7210	HumanCyc	1	1
IL11	Pathway_IL11	NetPath	1	1

### Sheet: Mayo.pink.M8
Mayo.pink.pathway	external_id	source	pvalue	fdr
tRNA splicing	PWY-6689	HumanCyc	0.00149192	1
Intraflagellar transport	R-HSA-5620924	Reactome	0.00161556	1
dolichyl-diphosphooligosaccharide biosynthesis	MANNOSYL-CHITO-DOLICHOL-BIOSYNTHESIS	HumanCyc	0.0064452	1
leucine degradation	LEU-DEG2-PWY	HumanCyc	0.00930044	1
Vasopressin-regulated water reabsorption	path:hsa04962	KEGG	0.0171068	1
Galactose metabolism	Galactose metabolism	EHMN	0.0171068	1
RORA activates gene expression	WP3370	Wikipathways	0.0246538	1
Glypican 2 network	glypican_2pathway	PID	0.0246538	1
Proton-coupled neutral amino acid transporters	R-HSA-428559	Reactome	0.0246538	1
Synthesis of dolichyl-phosphate-glucose	R-HSA-480985	Reactome	0.0246538	1
diphthamide biosynthesis	PWY-6482	HumanCyc	0.0246538	1
Arf1 pathway	arf_3pathway	PID	0.0250956	1
Glycosphingolipid biosynthesis - ganglioseries	Glycosphingolipid biosynthesis - ganglioseries	EHMN	0.0275148	1
NOTCH2 Activation and Transmission of Signal to the Nucleus	R-HSA-2979096	Reactome	0.0300237	1
Activation of BIM and translocation to mitochondria	R-HSA-111446	Reactome	0.0367532	1
Enzymatic degradation of dopamine by COMT	R-HSA-379397	Reactome	0.0367532	1
UTP and CTP dephosphorylation I	PWY-7185	HumanCyc	0.0367532	1
Cytosolic sulfonation of small molecules	R-HSA-156584	Reactome	0.0380637	1
Nuclear signaling by ERBB4	R-HSA-1251985	Reactome	0.0409065	1
3-Phosphoglycerate dehydrogenase deficiency	SMP00721	SMPDB	0.0438268	1
Non Ketotic Hyperglycinemia	SMP00223	SMPDB	0.0438268	1
Glycine and Serine Metabolism	SMP00004	SMPDB	0.0438268	1
Dimethylglycine Dehydrogenase Deficiency	SMP00484	SMPDB	0.0438268	1
Hyperglycinemia, non-ketotic	SMP00485	SMPDB	0.0438268	1
Dimethylglycine Dehydrogenase Deficiency	SMP00242	SMPDB	0.0438268	1
Sarcosinemia	SMP00244	SMPDB	0.0438268	1
Dihydropyrimidine Dehydrogenase Deficiency (DHPD)	SMP00179	SMPDB	0.0438268	1
Proteasome Degradation	WP183	Wikipathways	0.045041	1
DroToll-like	None	INOH	0.0468049	1
Valine, leucine and isoleucine biosynthesis	path:hsa00290	KEGG	0.0487034	1
UTP and CTP dephosphorylation II	PWY-7177	HumanCyc	0.0487034	1
thioredoxin pathway	THIOREDOX-PWY	HumanCyc	0.0487034	1
RORA activates gene expression	R-HSA-1368082	Reactome	0.0487034	1
Dopamine clearance from the synaptic cleft	R-HSA-379401	Reactome	0.0487034	1
3-Methylglutaconic Aciduria Type I	SMP00139	SMPDB	0.0530291	1
Valine, Leucine and Isoleucine Degradation	SMP00032	SMPDB	0.0530291	1
2-Methyl-3-Hydroxybutryl CoA Dehydrogenase Deficiency	SMP00137	SMPDB	0.0530291	1
Isovaleric Aciduria	SMP00238	SMPDB	0.0530291	1
3-Methylcrotonyl Coa Carboxylase Deficiency Type I	SMP00237	SMPDB	0.0530291	1
Propionic Acidemia	SMP00236	SMPDB	0.0530291	1
Maple Syrup Urine Disease	SMP00199	SMPDB	0.0530291	1
3-Hydroxy-3-Methylglutaryl-CoA Lyase Deficiency	SMP00138	SMPDB	0.0530291	1
Isobutyryl-coa dehydrogenase deficiency	SMP00523	SMPDB	0.0530291	1
3-hydroxyisobutyric aciduria	SMP00522	SMPDB	0.0530291	1
3-hydroxyisobutyric acid dehydrogenase deficiency	SMP00521	SMPDB	0.0530291	1
Isovaleric acidemia	SMP00524	SMPDB	0.0530291	1
Methylmalonate Semialdehyde Dehydrogenase Deficiency	SMP00384	SMPDB	0.0530291	1
Methylmalonic Aciduria	SMP00200	SMPDB	0.0530291	1
3-Methylglutaconic Aciduria Type IV	SMP00141	SMPDB	0.0530291	1
3-Methylglutaconic Aciduria Type III	SMP00140	SMPDB	0.0530291	1
Beta-Ketothiolase Deficiency	SMP00173	SMPDB	0.0530291	1
Valine Leucine Isoleucine degradation	None	INOH	0.0595095	1
Succinyl CoA: 3-ketoacid CoA transferase deficiency	SMP00569	SMPDB	0.0605063	1
Ketone Body Metabolism	SMP00071	SMPDB	0.0605063	1
Signaling by ERBB4	WP2781	Wikipathways	0.0605063	1
Synthesis and Degradation of Ketone Bodies	WP311	Wikipathways	0.0605063	1
Keratan sulfate degradation	R-HSA-2022857	Reactome	0.0605063	1
hiv-1 defeats host-mediated resistance by cem15	vifpathway	BioCarta	0.0605063	1
glycine betaine degradation	PWY-3661-1	HumanCyc	0.0605063	1
Threonine catabolism	R-HSA-8849175	Reactome	0.0605063	1
fructose 2,6-bisphosphate synthesis	PWY66-423	HumanCyc	0.0605063	1
AMPK signaling pathway	path:hsa04152	KEGG	0.0621573	1
Fructose and mannose metabolism	path:hsa00051	KEGG	0.0628469	1
Signaling by NOTCH2	R-HSA-1980145	Reactome	0.0628469	1
Neddylation	R-HSA-8951664	Reactome	0.0713793	1
Transport and synthesis of PAPS	R-HSA-174362	Reactome	0.0721636	1
Choline catabolism	R-HSA-6798163	Reactome	0.0721636	1
2,-deoxy-&alpha;-D-ribose 1-phosphate degradation	PWY-7180	HumanCyc	0.0721636	1
threonine degradation	PWY66-428	HumanCyc	0.0721636	1
Notch	None	INOH	0.0727091	1
Tyrosine metabolism	path:hsa00350	KEGG	0.0732232	1
Cilium Assembly	R-HSA-5617833	Reactome	0.0833493	1
Activation of C3 and C5	R-HSA-174577	Reactome	0.0836771	1
srebp control of lipid synthesis	s1ppathway	BioCarta	0.0836771	1
APOBEC3G mediated resistance to HIV-1 infection	R-HSA-180689	Reactome	0.0836771	1
superpathway of choline degradation to L-serine	PWY66-414	HumanCyc	0.0836771	1
metabolism of anandamide an endogenous cannabinoid	cb1rpathway	BioCarta	0.0836771	1
coenzyme A biosynthesis	COA-PWY-1	HumanCyc	0.0836771	1
Gamma carboxylation, hypusine formation and arylsulfatase activation	R-HSA-163841	Reactome	0.0841042	1
Pyrimidine metabolism	WP4022	Wikipathways	0.0864147	1
Glycine, serine and threonine metabolism	path:hsa00260	KEGG	0.0878345	1
Butyrate Metabolism	SMP00073	SMPDB	0.0950487	1
Dual hijack model of Vif in HIV infection	WP3300	Wikipathways	0.0950487	1
Coenzyme A biosynthesis	R-HSA-196783	Reactome	0.0950487	1
Synthesis of diphthamide-EEF2	R-HSA-5358493	Reactome	0.0950487	1
CREB3 factors activate genes	R-HSA-8874211	Reactome	0.0950487	1
Synthesis of Ketone Bodies	R-HSA-77111	Reactome	0.0950487	1
Terminal pathway of complement	R-HSA-166665	Reactome	0.0950487	1
ketogenesis	PWY66-367	HumanCyc	0.0950487	1
N-Glycan biosynthesis	N-Glycan biosynthesis	EHMN	0.0954393	1
Retinoblastoma Gene in Cancer	WP2446	Wikipathways	0.0986062	1
Signaling by ERBB4	R-HSA-1236394	Reactome	0.103225	1
Sphingolipid metabolism	R-HSA-428157	Reactome	0.103668	1
RUNX1 regulates genes involved in megakaryocyte differentiation and platelet function	R-HSA-8936459	Reactome	0.106236	1
Threonine and 2-Oxobutanoate Degradation	SMP00452	SMPDB	0.10628	1
cycling of ran in nucleocytoplasmic transport	ranpathway	BioCarta	0.10628	1
A third proteolytic cleavage releases NICD	R-HSA-157212	Reactome	0.10628	1
Transport of nucleotide sugars	R-HSA-727802	Reactome	0.10628	1
Synthesis of PG	R-HSA-1483148	Reactome	0.10628	1
Type I hemidesmosome assembly	R-HSA-446107	Reactome	0.10628	1
Glycolysis Gluconeogenesis	None	INOH	0.107181	1
Glycosphingolipid metabolism	R-HSA-1660662	Reactome	0.111177	1
Transcriptional regulation of white adipocyte differentiation	R-HSA-381340	Reactome	0.115212	1
Synthesis and degradation of ketone bodies	path:hsa00072	KEGG	0.117373	1
Gemcitabine Pathway, Pharmacodynamics	PA2036	PharmGKB	0.117373	1
Liver X Receptor Pathway	WP2874	Wikipathways	0.117373	1
putrescine degradation III	PWY-0	HumanCyc	0.117373	1
alternative complement pathway	alternativepathway	BioCarta	0.117373	1
Ketone body metabolism	R-HSA-74182	Reactome	0.117373	1
Neurotransmitter clearance	R-HSA-112311	Reactome	0.117373	1
Vif-mediated degradation of APOBEC3G	R-HSA-180585	Reactome	0.117373	1
Valine, leucine and isoleucine degradation	path:hsa00280	KEGG	0.119285	1
N-Glycan biosynthesis	path:hsa00510	KEGG	0.123392	1
Valine, leucine and isoleucine degradation	Valine, leucine and isoleucine degradation	EHMN	0.123392	1
Valproic Acid Metabolism Pathway	SMP00635	SMPDB	0.128329	1
NOTCH-Core	None	Signalink	0.128329	1
HDAC6 interactions	WP3987	Wikipathways	0.128329	1
Alpha6 beta4 integrin-ligand interactions	integrin4_pathway	PID	0.128329	1
role of ran in mitotic spindle regulation	ranmspathway	BioCarta	0.128329	1
granzyme a mediated apoptosis pathway	setpathway	BioCarta	0.128329	1
Sodium/Calcium exchangers	R-HSA-425561	Reactome	0.128329	1
apoptotic dna-fragmentation and tissue homeostasis	dnafragmentpathway	BioCarta	0.128329	1
Regulated proteolysis of p75NTR	R-HSA-193692	Reactome	0.128329	1
Pyrimidine metabolism	path:hsa00240	KEGG	0.130429	1
Pyrimidine nucleotides nucleosides metabolism	None	INOH	0.131708	1
Stimuli-sensing channels	R-HSA-2672351	Reactome	0.13323	1
Ammonia Recycling	SMP00009	SMPDB	0.139149	1
Pyrimidine catabolism	R-HSA-73621	Reactome	0.139149	1
mechanism of protein import into the nucleus	npcpathway	BioCarta	0.139149	1
lectin induced complement pathway	lectinpathway	BioCarta	0.139149	1
Unwinding of DNA	R-HSA-176974	Reactome	0.139149	1
Signaling by NOTCH4	R-HSA-1980150	Reactome	0.139149	1
Constitutive Signaling by NOTCH1 PEST Domain Mutants	R-HSA-2644606	Reactome	0.144411	1
Signaling by NOTCH1 PEST Domain Mutants in Cancer	R-HSA-2644602	Reactome	0.144411	1
Constitutive Signaling by NOTCH1 HD+PEST Domain Mutants	R-HSA-2894862	Reactome	0.144411	1
Signaling by NOTCH1 HD+PEST Domain Mutants in Cancer	R-HSA-2894858	Reactome	0.144411	1
Signaling by NOTCH1 in Cancer	R-HSA-2644603	Reactome	0.144411	1
sarcosine oncometabolite pathway	SMP02313	SMPDB	0.149837	1
Gemcitabine Action Pathway	SMP00446	SMPDB	0.149837	1
Gemcitabine Metabolism Pathway	SMP00603	SMPDB	0.149837	1
Valproic acid pathway	WP3871	Wikipathways	0.149837	1
Transcriptional cascade regulating adipogenesis	WP4211	Wikipathways	0.149837	1
noradrenaline and adrenaline degradation	PWY-6342	HumanCyc	0.149837	1
DEx/H-box helicases activate type I IFN and inflammatory cytokines production	R-HSA-3134963	Reactome	0.149837	1
The activation of arylsulfatases	R-HSA-1663150	Reactome	0.149837	1
O2/CO2 exchange in erythrocytes	R-HSA-1480926	Reactome	0.149837	1
Activation of DNA fragmentation factor	R-HSA-211227	Reactome	0.149837	1
Apoptosis induced DNA fragmentation	R-HSA-140342	Reactome	0.149837	1
UTP and CTP de novo biosynthesis	PWY-7176	HumanCyc	0.149837	1
RHO GTPases Activate NADPH Oxidases	R-HSA-5668599	Reactome	0.149837	1
ERKs are inactivated	R-HSA-202670	Reactome	0.149837	1
Phenylalanine degradation	None	INOH	0.149837	1
Erythrocytes take up carbon dioxide and release oxygen	R-HSA-1237044	Reactome	0.149837	1
Advanced glycosylation endproduct receptor signaling	R-HSA-879415	Reactome	0.149837	1
Signaling events mediated by HDAC Class I	hdac_classi_pathway	PID	0.153018	1
Macroautophagy	R-HSA-1632852	Reactome	0.157358	1
classical complement pathway	classicpathway	BioCarta	0.160392	1
Vitamin B5 (pantothenate) metabolism	R-HSA-199220	Reactome	0.160392	1
RNA transport	path:hsa03013	KEGG	0.163158	1
H19 action Rb-E2F1 signaling and CDK-Beta-catenin activity	WP3969	Wikipathways	0.170817	1
Interleukin-4 and 13 signaling	R-HSA-6785807	Reactome	0.170817	1
Arf6 downstream pathway	arf6downstreampathway	PID	0.170817	1
Sumoylation by RanBP2 regulates transcriptional repression	ranbp2pathway	PID	0.170817	1
estrogen responsive protein efp controls cell cycle and breast tumors growth	efppathway	BioCarta	0.170817	1
superpathway of pyrimidine ribonucleotides de novo biosynthesis	PWY0-162	HumanCyc	0.170817	1
Focal Adhesion-PI3K-Akt-mTOR-signaling pathway	WP3932	Wikipathways	0.173197	1
Thyroid hormone signaling pathway	path:hsa04919	KEGG	0.174452	1
Organelle biogenesis and maintenance	R-HSA-1852241	Reactome	0.178168	1
TLR JNK	None	INOH	0.179383	1
IL-1 JNK	None	INOH	0.179383	1
Cori Cycle	WP1946	Wikipathways	0.181114	1
Hedgehog Signaling Pathway	WP47	Wikipathways	0.181114	1
ID signaling pathway	WP53	Wikipathways	0.181114	1
NRIF signals cell death from the nucleus	R-HSA-205043	Reactome	0.181114	1
Glycosphingolipid biosynthesis - neolactoseries	Glycosphingolipid biosynthesis - neolactoseries	EHMN	0.181114	1
Signaling by NOTCH	R-HSA-157118	Reactome	0.183715	1
TLR p38	None	INOH	0.183845	1
Peroxisomal protein import	R-HSA-9033241	Reactome	0.188322	1
mTOR signaling pathway	mtor_4pathway	PID	0.188322	1
IL-1 NFkB	None	INOH	0.188322	1
Phenylalanine metabolism	path:hsa00360	KEGG	0.191283	1
Selenocompound metabolism	path:hsa00450	KEGG	0.191283	1
Butanoate metabolism	None	INOH	0.191283	1
IL-1 p38	None	INOH	0.197321	1
Lamivudine Pathway, Pharmacokinetics/Pharmacodynamics	PA165860384	PharmGKB	0.201327	1
Lamivudine Metabolism Pathway	SMP00649	SMPDB	0.201327	1
SREBF and miR33 in cholesterol and lipid homeostasis	WP2011	Wikipathways	0.201327	1
Estrogen metabolism	WP697	Wikipathways	0.201327	1
mets affect on macrophage differentiation	etspathway	BioCarta	0.201327	1
Protein methylation	R-HSA-8876725	Reactome	0.201327	1
Glycosphingolipid biosynthesis - globoseries	Glycosphingolipid biosynthesis - globoseries	EHMN	0.201327	1
TNF	None	INOH	0.201841	1
Glycolysis / Gluconeogenesis	path:hsa00010	KEGG	0.206373	1
Sterol Regulatory Element-Binding Proteins (SREBP) signalling	WP1982	Wikipathways	0.206373	1
TLR NFkB	None	INOH	0.210915	1
Glycosphingolipid metabolism	Glycosphingolipid metabolism	EHMN	0.210915	1
Pantothenate and CoA biosynthesis	path:hsa00770	KEGG	0.211247	1
Phase 4 - resting membrane potential	R-HSA-5576886	Reactome	0.211247	1
Purine catabolism	R-HSA-74259	Reactome	0.211247	1
Prostacyclin signalling through prostacyclin receptor	R-HSA-392851	Reactome	0.211247	1
Glycolysis	R-HSA-70171	Reactome	0.215468	1
Regulation of lipid metabolism by Peroxisome proliferator-activated receptor alpha (PPARalpha)	R-HSA-400206	Reactome	0.221044	1
Aminosugars metabolism	None	INOH	0.221044	1
lissencephaly gene (lis1) in neuronal migration and development	lis1pathway	BioCarta	0.221044	1
Syndecan interactions	R-HSA-3000170	Reactome	0.221044	1
G beta:gamma signalling through PLC beta	R-HSA-418217	Reactome	0.221044	1
Mitochondrial calcium ion transport	R-HSA-8949215	Reactome	0.221044	1
Dopaminergic synapse	path:hsa04728	KEGG	0.221951	1
Hedgehog	None	INOH	0.224599	1
Signaling by NOTCH1	R-HSA-1980143	Reactome	0.229177	1
Valproic Acid Pathway, Pharmacokinetics	PA165964265	PharmGKB	0.230721	1
Regulation of Apoptosis by Parathyroid Hormone-related Protein	WP3872	Wikipathways	0.230721	1
Unfolded Protein Response (UPR)	R-HSA-381119	Reactome	0.230721	1
HS-GAG degradation	R-HSA-2024096	Reactome	0.230721	1
Presynaptic function of Kainate receptors	R-HSA-500657	Reactome	0.230721	1
phosphoinositides and their downstream targets	ptdinspathway	BioCarta	0.230721	1
Pyrimidine metabolism	Pyrimidine metabolism	EHMN	0.235041	1
Glycerophospholipid metabolism	Glycerophospholipid metabolism	EHMN	0.238336	1
Other types of O-glycan biosynthesis	path:hsa00514	KEGG	0.240278	1
The effect of progerin on the involved genes in Hutchinson-Gilford Progeria Syndrome	WP4320	Wikipathways	0.240278	1
Complement Activation	WP545	Wikipathways	0.240278	1
superpathway of pyrimidine deoxyribonucleotides de novo biosynthesis	PWY-7211	HumanCyc	0.240278	1
ADP signalling through P2Y purinoceptor 12	R-HSA-392170	Reactome	0.240278	1
ERK/MAPK targets	R-HSA-198753	Reactome	0.240278	1
Renin-angiotensin system	path:hsa04614	KEGG	0.249717	1
Histidine metabolism	path:hsa00340	KEGG	0.249717	1
Glycolysis Pathway D (2)	WP4277	Wikipathways	0.249717	1
Abortive elongation of HIV-1 transcript in the absence of Tat	R-HSA-167242	Reactome	0.249717	1
Branched-chain amino acid catabolism	R-HSA-70895	Reactome	0.249717	1
Laminin interactions	R-HSA-3000157	Reactome	0.249717	1
Thromboxane signalling through TP receptor	R-HSA-428930	Reactome	0.249717	1
mTORC1-mediated signalling	R-HSA-166208	Reactome	0.249717	1
Adrenaline,noradrenaline inhibits insulin secretion	R-HSA-400042	Reactome	0.249717	1
RIP-mediated NFkB activation via ZBP1	R-HSA-1810476	Reactome	0.249717	1
Histidine degradation	None	INOH	0.249717	1
Nicotinate Nicotinamide metabolism	None	INOH	0.249717	1
caspase cascade in apoptosis	caspasepathway	BioCarta	0.249717	1
BBSome-mediated cargo-targeting to cilium	R-HSA-5620922	Reactome	0.249717	1
Biosynthesis of the N-glycan precursor (dolichol lipid-linked oligosaccharide, LLO) and transfer to a nascent protein	R-HSA-446193	Reactome	0.252142	1
Glycine, serine, alanine and threonine metabolism	Glycine, serine, alanine and threonine metabolism	EHMN	0.252142	1
Methionine and cysteine metabolism	Methionine and cysteine metabolism	EHMN	0.252142	1
glycolysis	PWY66-400	HumanCyc	0.259039	1
ADP signalling through P2Y purinoceptor 1	R-HSA-418592	Reactome	0.259039	1
Pentose phosphate cycle	None	INOH	0.259039	1
Amyloid fiber formation	R-HSA-977225	Reactome	0.265955	1
SMAD2/SMAD3:SMAD4 heterotrimer regulates transcription	R-HSA-2173796	Reactome	0.268246	1
Nuclear Events (kinase and transcription factor activation)	R-HSA-198725	Reactome	0.268246	1
NOTCH3 Activation and Transmission of Signal to the Nucleus	R-HSA-9013507	Reactome	0.268246	1
Hedgehog	Pathway_Hedgehog	NetPath	0.268246	1
Inhibition of voltage gated Ca2+ channels via Gbeta/gamma subunits	R-HSA-997272	Reactome	0.268246	1
TRP channels	R-HSA-3295583	Reactome	0.268246	1
Activation of G protein gated Potassium channels	R-HSA-1296041	Reactome	0.268246	1
G protein gated Potassium channels	R-HSA-1296059	Reactome	0.268246	1
ECM-receptor interaction	path:hsa04512	KEGG	0.270561	1
Ciliary landscape	WP4352	Wikipathways	0.271973	1
Peroxisome	path:hsa04146	KEGG	0.275166	1
COPI-mediated anterograde transport	R-HSA-6807878	Reactome	0.275166	1
Steatosis AOP	WP4011	Wikipathways	0.27734	1
Twelve loci associated with ADHD	WP4475	Wikipathways	0.27734	1
TRAF6 mediated NF-kB activation	R-HSA-933542	Reactome	0.27734	1
Syndecan-3-mediated signaling events	syndecan_3_pathway	PID	0.27734	1
RXR and RAR heterodimerization with other nuclear receptor	rxr_vdr_pathway	PID	0.27734	1
Activation of gene expression by SREBF (SREBP)	R-HSA-2426168	Reactome	0.27734	1
Vitamin B9 (folate) metabolism	Vitamin B9 (folate) metabolism	EHMN	0.27734	1
Insulin secretion	path:hsa04911	KEGG	0.284371	1
C-MYB transcription factor network	cmyb_pathway	PID	0.284371	1
FGFR2 alternative splicing	R-HSA-6803529	Reactome	0.286321	1
RNA Pol II CTD phosphorylation and interaction with CE during HIV infection	R-HSA-167160	Reactome	0.286321	1
ZBP1(DAI) mediated induction of type I IFNs	R-HSA-1606322	Reactome	0.286321	1
RNA Pol II CTD phosphorylation and interaction with CE	R-HSA-77075	Reactome	0.286321	1
Pathways in clear cell renal cell carcinoma	WP4018	Wikipathways	0.28897	1
MyD88 cascade initiated on plasma membrane	R-HSA-975871	Reactome	0.293566	1
Toll Like Receptor 10 (TLR10) Cascade	R-HSA-168142	Reactome	0.293566	1
Toll Like Receptor 5 (TLR5) Cascade	R-HSA-168176	Reactome	0.293566	1
Androgen and estrogen biosynthesis and metabolism	Androgen and estrogen biosynthesis and metabolism	EHMN	0.293566	1
Butanoate metabolism	path:hsa00650	KEGG	0.295192	1
Phospholipid Biosynthesis	SMP00025	SMPDB	0.295192	1
NOTCH-Ncore	None	Signalink	0.295192	1
G-protein activation	R-HSA-202040	Reactome	0.295192	1
Purine metabolism	Purine metabolism	EHMN	0.296897	1
TRAF6 mediated induction of NFkB and MAP kinases upon TLR7/8 or 9 activation	R-HSA-975138	Reactome	0.298158	1
Host Interactions of HIV factors	R-HSA-162909	Reactome	0.302745	1
Energy dependent regulation of mTOR by LKB1-AMPK	R-HSA-380972	Reactome	0.303952	1
Interaction between L1 and Ankyrins	R-HSA-445095	Reactome	0.303952	1
mRNA Capping	R-HSA-72086	Reactome	0.303952	1
Toll Like Receptor 7/8 (TLR7/8) Cascade	R-HSA-168181	Reactome	0.307328	1
MyD88 dependent cascade initiated on endosome	R-HSA-975155	Reactome	0.307328	1
Glucose metabolism	R-HSA-70326	Reactome	0.307328	1
Amino Acid metabolism	WP3925	Wikipathways	0.311904	1
Nicotinate and nicotinamide metabolism	path:hsa00760	KEGG	0.312605	1
Pentose phosphate pathway	path:hsa00030	KEGG	0.312605	1
Proteoglycan biosynthesis	Proteoglycan biosynthesis	EHMN	0.312605	1
Activation of BH3-only proteins	R-HSA-114452	Reactome	0.312605	1
Activation of kainate receptors upon glutamate binding	R-HSA-451326	Reactome	0.312605	1
Fructose Mannose metabolism	None	INOH	0.312605	1
Acyl chain remodelling of PE	R-HSA-1482839	Reactome	0.312605	1
Small cell lung cancer	path:hsa05222	KEGG	0.321038	1
Phosphatidylinositol phosphate metabolism	Phosphatidylinositol phosphate metabolism	EHMN	0.321038	1
Formation of the beta-catenin:TCF transactivating complex	R-HSA-201722	Reactome	0.321038	1
beta-Alanine metabolism	path:hsa00410	KEGG	0.32115	1
RNA polymerase	path:hsa03020	KEGG	0.32115	1
Galactose metabolism	path:hsa00052	KEGG	0.32115	1
IL17 signaling pathway	WP2112	Wikipathways	0.32115	1
Regulation of cholesterol biosynthesis by SREBP (SREBF)	R-HSA-1655829	Reactome	0.32115	1
Signal amplification	R-HSA-392518	Reactome	0.32115	1
MAPK targets/ Nuclear events mediated by MAP kinases	R-HSA-450282	Reactome	0.32115	1
Inwardly rectifying K+ channels	R-HSA-1296065	Reactome	0.32115	1
Activated NOTCH1 Transmits Signal to the Nucleus	R-HSA-2122948	Reactome	0.32115	1
Toll Like Receptor 9 (TLR9) Cascade	R-HSA-168138	Reactome	0.325595	1
Metformin Pathway, Pharmacodynamic	PA165948566	PharmGKB	0.329591	1
White fat cell differentiation	WP4149	Wikipathways	0.329591	1
Alpha-synuclein signaling	alphasynuclein_pathway	PID	0.329591	1
Amino acid transport across the plasma membrane	R-HSA-352230	Reactome	0.329591	1
Thrombin signalling through proteinase activated receptors (PARs)	R-HSA-456926	Reactome	0.329591	1
DNA strand elongation	R-HSA-69190	Reactome	0.329591	1
TAK1 activates NFkB by phosphorylation and activation of IKKs complex	R-HSA-445989	Reactome	0.329591	1
Syndecan-4-mediated signaling events	syndecan_4_pathway	PID	0.329591	1
Amplification of signal from unattached kinetochores via a MAD2 inhibitory signal	R-HSA-141444	Reactome	0.334683	1
Amplification of signal from the kinetochores	R-HSA-141424	Reactome	0.334683	1
Base excision repair	path:hsa03410	KEGG	0.337926	1
Alpha 6 Beta 4 signaling pathway	WP244	Wikipathways	0.337926	1
Inflammatory Response Pathway	WP453	Wikipathways	0.337926	1
Formation of the HIV-1 Early Elongation Complex	R-HSA-167158	Reactome	0.337926	1
Tyrosine metabolism	None	INOH	0.337926	1
Keratan sulfate/keratin metabolism	R-HSA-1638074	Reactome	0.337926	1
Rev-mediated nuclear export of HIV RNA	R-HSA-165054	Reactome	0.337926	1
Glucagon signaling in metabolic regulation	R-HSA-163359	Reactome	0.337926	1
Glucagon-type ligand receptors	R-HSA-420092	Reactome	0.337926	1
Formation of the Early Elongation Complex	R-HSA-113418	Reactome	0.337926	1
Toll Like Receptor 3 (TLR3) Cascade	R-HSA-168164	Reactome	0.339214	1
CD4 T cell receptor signaling-NFkB cascade	None	INOH	0.339214	1
MyD88:Mal cascade initiated on plasma membrane	R-HSA-166058	Reactome	0.339214	1
Toll Like Receptor TLR1:TLR2 Cascade	R-HSA-168179	Reactome	0.339214	1
Toll Like Receptor TLR6:TLR2 Cascade	R-HSA-168188	Reactome	0.339214	1
Toll Like Receptor 2 (TLR2) Cascade	R-HSA-181438	Reactome	0.339214	1
Pyruvate metabolism	None	INOH	0.346159	1
Prostaglandin formation from arachidonate	Prostaglandin formation from arachidonate	EHMN	0.346159	1
Interconversion of nucleotide di- and triphosphates	R-HSA-499943	Reactome	0.346159	1
Alpha4 beta1 integrin signaling events	integrin_a4b1_pathway	PID	0.346159	1
IL8- and CXCR2-mediated signaling events	il8cxcr2_pathway	PID	0.346159	1
Porphyrin metabolism	Porphyrin metabolism	EHMN	0.346159	1
COPI-independent Golgi-to-ER retrograde traffic	R-HSA-6811436	Reactome	0.346159	1
Prion diseases	path:hsa05020	KEGG	0.35429	1
Amyotrophic lateral sclerosis (ALS)	WP2447	Wikipathways	0.35429	1
Lysosome Vesicle Biogenesis	R-HSA-432720	Reactome	0.35429	1
Circadian Clock	R-HSA-400253	Reactome	0.35429	1
Glucagon-like Peptide-1 (GLP1) regulates insulin secretion	R-HSA-381676	Reactome	0.35429	1
Histidine metabolism	Histidine metabolism	EHMN	0.35429	1
TRIF(TICAM1)-mediated TLR4 signaling	R-HSA-937061	Reactome	0.357242	1
MyD88-independent TLR4 cascade	R-HSA-166166	Reactome	0.357242	1
UCH proteinases	R-HSA-5689603	Reactome	0.361722	1
Gene and protein expression by JAK-STAT signaling after Interleukin-12 stimulation	WP4100	Wikipathways	0.36232	1
Detoxification of Reactive Oxygen Species	R-HSA-3299685	Reactome	0.36232	1
Tat-mediated HIV elongation arrest and recovery	R-HSA-167243	Reactome	0.36232	1
Pausing and recovery of Tat-mediated HIV elongation	R-HSA-167238	Reactome	0.36232	1
CRH	Pathway_CRH	NetPath	0.36232	1
Purine metabolism	path:hsa00230	KEGG	0.363195	1
Zinc homeostasis	WP3529	Wikipathways	0.370252	1
O-Glycan biosynthesis	O-Glycan biosynthesis	EHMN	0.370252	1
Interactions of Rev with host cellular proteins	R-HSA-177243	Reactome	0.370252	1
Nucleobase catabolism	R-HSA-8956319	Reactome	0.370252	1
Validated transcriptional targets of AP1 family members Fra1 and Fra2	fra_pathway	PID	0.370252	1
Metabolism of nucleotides	R-HSA-15869	Reactome	0.375092	1
Transport of inorganic cations/anions and amino acids/oligopeptides	R-HSA-425393	Reactome	0.375092	1
Nuclear Receptors	WP170	Wikipathways	0.378085	1
Selenium Metabolism and Selenoproteins	WP28	Wikipathways	0.378085	1
MAP2K and MAPK activation	R-HSA-5674135	Reactome	0.378085	1
HIV elongation arrest and recovery	R-HSA-167287	Reactome	0.378085	1
Pausing and recovery of HIV elongation	R-HSA-167290	Reactome	0.378085	1
Signaling events mediated by HDAC Class II	hdac_classii_pathway	PID	0.378085	1
Transcriptional activity of SMAD2/SMAD3:SMAD4 heterotrimer	R-HSA-2173793	Reactome	0.378085	1
Parathyroid hormone synthesis, secretion and action	path:hsa04928	KEGG	0.379524	1
Transcriptional regulation by small RNAs	R-HSA-5578749	Reactome	0.379524	1
Ion channel transport	R-HSA-983712	Reactome	0.383446	1
Insulin resistance	path:hsa04931	KEGG	0.383943	1
NoRC negatively regulates rRNA expression	R-HSA-427413	Reactome	0.383943	1
Transport of vitamins, nucleosides, and related molecules	R-HSA-425397	Reactome	0.385821	1
Activation of GABAB receptors	R-HSA-991365	Reactome	0.385821	1
GABA B receptor activation	R-HSA-977444	Reactome	0.385821	1
Alcoholism	path:hsa05034	KEGG	0.386809	1
Resolution of Sister Chromatid Cohesion	R-HSA-2500257	Reactome	0.39274	1
Oxidative Damage	WP3941	Wikipathways	0.393462	1
mTOR signalling	R-HSA-165159	Reactome	0.393462	1
Vasopressin regulates renal water homeostasis via Aquaporins	R-HSA-432040	Reactome	0.393462	1
Synthesis of PA	R-HSA-1483166	Reactome	0.393462	1
Negative epigenetic regulation of rRNA expression	R-HSA-5250941	Reactome	0.397118	1
Eukaryotic Transcription Initiation	WP405	Wikipathways	0.401008	1
phospholipases	LIPASYN-PWY	HumanCyc	0.401008	1
Glycine Serine metabolism	None	INOH	0.401008	1
Cholinergic synapse	path:hsa04725	KEGG	0.405829	1
Phase II - Conjugation of compounds	R-HSA-156580	Reactome	0.405829	1
Viral Messenger RNA Synthesis	R-HSA-168325	Reactome	0.408461	1
Non-integrin membrane-ECM interactions	R-HSA-3000171	Reactome	0.408461	1
Formation of a pool of free 40S subunits	R-HSA-72689	Reactome	0.410163	1
Mitotic Spindle Checkpoint	R-HSA-69618	Reactome	0.410163	1
Metabolism of carbohydrates	R-HSA-71387	Reactome	0.412194	1
Glutamatergic synapse	path:hsa04724	KEGG	0.414481	1
Cooperation of PDCL (PhLP1) and TRiC/CCT in G-protein beta folding	R-HSA-6814122	Reactome	0.415822	1
Intrinsic Pathway for Apoptosis	R-HSA-109606	Reactome	0.415822	1
Hedgehog ,off, state	R-HSA-5610787	Reactome	0.415822	1
TGF-beta super family signaling pathway canonical	None	INOH	0.418783	1
Golgi-to-ER retrograde transport	R-HSA-8856688	Reactome	0.42307	1
Prader-Willi and Angelman Syndrome	WP3998	Wikipathways	0.423091	1
Influenza Viral RNA Transcription and Replication	R-HSA-168273	Reactome	0.423091	1
Signaling by NOTCH3	R-HSA-9012852	Reactome	0.423091	1
Phase 0 - rapid depolarisation	R-HSA-5576892	Reactome	0.423091	1
Huntington disease	path:hsa05016	KEGG	0.43007	1
Proteasome	path:hsa03050	KEGG	0.430271	1
Notch Signaling	WP268	Wikipathways	0.430271	1
Glycolysis and Gluconeogenesis	WP534	Wikipathways	0.430271	1
a6b1 and a6b4 Integrin signaling	a6b1_a6b4_integrin_pathway	PID	0.430271	1
RhoA signaling pathway	rhoa_pathway	PID	0.430271	1
Sphingolipid de novo biosynthesis	R-HSA-1660661	Reactome	0.430271	1
Apoptosis	R-HSA-109581	Reactome	0.431594	1
Glycosaminoglycan metabolism	R-HSA-1630316	Reactome	0.435831	1
Wnt Canonical	None	INOH	0.435831	1
Wnt Mammals	None	INOH	0.435831	1
HIV Infection	R-HSA-162906	Reactome	0.436636	1
RNA Polymerase II Promoter Escape	R-HSA-73776	Reactome	0.437362	1
Presenilin action in Notch and Wnt signaling	ps1pathway	PID	0.437362	1
Transcriptional regulation by RUNX1	R-HSA-8878171	Reactome	0.439908	1
Programmed Cell Death	R-HSA-5357801	Reactome	0.444255	1
Ether lipid metabolism	path:hsa00565	KEGG	0.444365	1
Cysteine and methionine metabolism	path:hsa00270	KEGG	0.444365	1
superpathway of conversion of glucose to acetyl CoA and entry into the TCA cycle	PWY66-407	HumanCyc	0.444365	1
TBC/RABGAPs	R-HSA-8854214	Reactome	0.444365	1
RNA Polymerase II HIV Promoter Escape	R-HSA-167162	Reactome	0.444365	1
RNA Polymerase II Transcription Initiation	R-HSA-75953	Reactome	0.444365	1
RNA Polymerase II Transcription Initiation And Promoter Clearance	R-HSA-76042	Reactome	0.444365	1
HIV Transcription Initiation	R-HSA-167161	Reactome	0.444365	1
Arf6 trafficking events	arf6_traffickingpathway	PID	0.444365	1
RNA Polymerase II Transcription Pre-Initiation And Promoter Opening	R-HSA-73779	Reactome	0.444365	1
G alpha (z) signalling events	R-HSA-418597	Reactome	0.444365	1
Vitamin B3 (nicotinate and nicotinamide) metabolism	Vitamin B3 (nicotinate and nicotinamide) metabolism	EHMN	0.444365	1
NOTCH1 Intracellular Domain Regulates Transcription	R-HSA-2122947	Reactome	0.444365	1
Amino sugar and nucleotide sugar metabolism	path:hsa00520	KEGG	0.451282	1
Notch signaling pathway	path:hsa04330	KEGG	0.451282	1
Exercise-induced Circadian Regulation	WP410	Wikipathways	0.451282	1
HIV Transcription Elongation	R-HSA-167169	Reactome	0.451282	1
Assembly of collagen fibrils and other multimeric structures	R-HSA-2022090	Reactome	0.451282	1
Formation of HIV-1 elongation complex containing HIV-1 Tat	R-HSA-167200	Reactome	0.451282	1
Tat-mediated elongation of the HIV-1 transcript	R-HSA-167246	Reactome	0.451282	1
Hedgehog signaling events mediated by Gli proteins	hedgehog_glipathway	PID	0.451282	1
G beta:gamma signalling through PI3Kgamma	R-HSA-392451	Reactome	0.451282	1
Lysosome	path:hsa04142	KEGG	0.452609	1
RHO GTPases Activate Formins	R-HSA-5663220	Reactome	0.452609	1
L13a-mediated translational silencing of Ceruloplasmin expression	R-HSA-156827	Reactome	0.452609	1
GTP hydrolysis and joining of the 60S ribosomal subunit	R-HSA-72706	Reactome	0.456759	1
Malaria	path:hsa05144	KEGG	0.458113	1
Cocaine addiction	path:hsa05030	KEGG	0.458113	1
NHR	None	Signalink	0.458113	1
Aquaporin-mediated transport	R-HSA-445717	Reactome	0.458113	1
Translation Factors	WP107	Wikipathways	0.46486	1
Formation of HIV elongation complex in the absence of HIV Tat	R-HSA-167152	Reactome	0.46486	1
Angiopoietin receptor Tie2-mediated signaling	angiopoietinreceptor_pathway	PID	0.46486	1
Rab regulation of trafficking	R-HSA-9007101	Reactome	0.465006	1
Toll Like Receptor 4 (TLR4) Cascade	R-HSA-166016	Reactome	0.469101	1
Amyotrophic lateral sclerosis (ALS)	path:hsa05014	KEGG	0.471523	1
Nuclear Receptor transcription pathway	R-HSA-383280	Reactome	0.471523	1
Cytosolic sensors of pathogen-associated DNA	R-HSA-1834949	Reactome	0.471523	1
Aminosugars metabolism	Aminosugars metabolism	EHMN	0.471523	1
G-protein beta:gamma signalling	R-HSA-397795	Reactome	0.471523	1
Cargo trafficking to the periciliary membrane	R-HSA-5620920	Reactome	0.471523	1
Asparagine N-linked glycosylation	R-HSA-446203	Reactome	0.475558	1
Separation of Sister Chromatids	R-HSA-2467813	Reactome	0.477237	1
One carbon metabolism and related pathways	WP3940	Wikipathways	0.478103	1
Apoptotic execution phase	R-HSA-75153	Reactome	0.478103	1
Amino acid and oligopeptide SLC transporters	R-HSA-425374	Reactome	0.478103	1
mRNA Splicing - Minor Pathway	R-HSA-72165	Reactome	0.478103	1
Relaxin signaling pathway	path:hsa04926	KEGG	0.481277	1
CD4 T cell receptor signaling	None	INOH	0.481277	1
Influenza Life Cycle	R-HSA-168255	Reactome	0.484602	1
Packaging Of Telomere Ends	R-HSA-171306	Reactome	0.484602	1
Ca2+ pathway	R-HSA-4086398	Reactome	0.484602	1
Notch signaling pathway	notch_pathway	PID	0.484602	1
Bile acid biosynthesis	Bile acid biosynthesis	EHMN	0.484602	1
Eukaryotic Translation Initiation	R-HSA-72613	Reactome	0.485297	1
Cardiac conduction	R-HSA-5576891	Reactome	0.485297	1
Cap-dependent Translation Initiation	R-HSA-72737	Reactome	0.485297	1
Systemic lupus erythematosus	path:hsa05322	KEGG	0.489299	1
TGF-beta Signaling Pathway	WP366	Wikipathways	0.489299	1
IL-4 Signaling Pathway	WP395	Wikipathways	0.491021	1
Heparan sulfate/heparin (HS-GAG) metabolism	R-HSA-1638091	Reactome	0.491021	1
Signaling by PDGF	R-HSA-186797	Reactome	0.491021	1
RAC1 signaling pathway	rac1_pathway	PID	0.491021	1
Glycerophospholipid biosynthesis	R-HSA-1483206	Reactome	0.493281	1
Gene Silencing by RNA	R-HSA-211000	Reactome	0.493281	1
B cell receptor signaling	None	INOH	0.497243	1
Staphylococcus aureus infection	path:hsa05150	KEGG	0.49736	1
Copper homeostasis	WP3286	Wikipathways	0.49736	1
Validated transcriptional targets of TAp63 isoforms	tap63pathway	PID	0.49736	1
GABA receptor activation	R-HSA-977443	Reactome	0.49736	1
Golgi Associated Vesicle Biogenesis	R-HSA-432722	Reactome	0.503621	1
DDX58/IFIH1-mediated induction of interferon-alpha/beta	R-HSA-168928	Reactome	0.503621	1
Apoptosis	path:hsa04210	KEGG	0.505109	1
EGF-Ncore	None	Signalink	0.509804	1
Caspase Cascade in Apoptosis	caspase_pathway	PID	0.509804	1
tRNA processing in the nucleus	R-HSA-6784531	Reactome	0.509804	1
C21-steroid hormone biosynthesis and metabolism	C21-steroid hormone biosynthesis and metabolism	EHMN	0.509804	1
Formation of TC-NER Pre-Incision Complex	R-HSA-6781823	Reactome	0.509804	1
RHO GTPase Effectors	R-HSA-195258	Reactome	0.51288	1
ER to Golgi Anterograde Transport	R-HSA-199977	Reactome	0.512896	1
Notch	Pathway_Notch	NetPath	0.515911	1
Signaling by BRAF and RAF fusions	R-HSA-6802952	Reactome	0.515911	1
Mitotic Anaphase	R-HSA-68882	Reactome	0.520602	1
Estrogen-dependent gene expression	R-HSA-9018519	Reactome	0.520602	1
Formation of the ternary complex, and subsequently, the 43S complex	R-HSA-72695	Reactome	0.521942	1
MHC class II antigen presentation	R-HSA-2132295	Reactome	0.521942	1
E3 ubiquitin ligases ubiquitinate target proteins	R-HSA-8866654	Reactome	0.521942	1
Late Phase of HIV Life Cycle	R-HSA-162599	Reactome	0.524425	1
Mitotic Metaphase and Anaphase	R-HSA-2555396	Reactome	0.524425	1
Steroid hormone biosynthesis	path:hsa00140	KEGG	0.527899	1
Interleukin-1 signaling	R-HSA-9020702	Reactome	0.527899	1
NRF2 pathway	WP2884	Wikipathways	0.528227	1
Notch Signaling Pathway	WP61	Wikipathways	0.533781	1
Oncogenic MAPK signaling	R-HSA-6802957	Reactome	0.533781	1
Oxidation by Cytochrome P450	WP43	Wikipathways	0.539591	1
Fc-epsilon receptor I signaling in mast cells	fcer1pathway	PID	0.539591	1
Regulation of PTEN gene transcription	R-HSA-8943724	Reactome	0.539591	1
MECP2 and Associated Rett Syndrome	WP3584	Wikipathways	0.545329	1
Formation of RNA Pol II elongation complex	R-HSA-112382	Reactome	0.545329	1
Influenza Infection	R-HSA-168254	Reactome	0.545329	1
LPA receptor mediated events	lysophospholipid_pathway	PID	0.545329	1
RNA Polymerase II Transcription Elongation	R-HSA-75955	Reactome	0.545329	1
Synthesis of substrates in N-glycan biosythesis	R-HSA-446219	Reactome	0.545329	1
ESR-mediated signaling	R-HSA-8939211	Reactome	0.550609	1
Cortisol synthesis and secretion	path:hsa04927	KEGG	0.550996	1
G1 to S cell cycle control	WP45	Wikipathways	0.550996	1
RNA Polymerase I Promoter Opening	R-HSA-73728	Reactome	0.550996	1
Meiotic recombination	R-HSA-912446	Reactome	0.550996	1
Central carbon metabolism in cancer	path:hsa05230	KEGG	0.556592	1
Interleukin-17 signaling	R-HSA-448424	Reactome	0.556592	1
IL4-mediated signaling events	il4_2pathway	PID	0.556592	1
MAP kinase activation	R-HSA-450294	Reactome	0.556592	1
Mitochondrial protein import	R-HSA-1268020	Reactome	0.556592	1
Epigenetic regulation of gene expression	R-HSA-212165	Reactome	0.557903	1
Phagosome	path:hsa04145	KEGG	0.561519	1
Non-small cell lung cancer	path:hsa05223	KEGG	0.562119	1
Beta-agonist/Beta-blocker Pathway, Pharmacodynamics	PA2024	PharmGKB	0.562119	1
Non-small cell lung cancer	WP4255	Wikipathways	0.562119	1
Glycolysis and Gluconeogenesis	Glycolysis and Gluconeogenesis	EHMN	0.562119	1
DNA methylation	R-HSA-5334118	Reactome	0.562119	1
Translation initiation complex formation	R-HSA-72649	Reactome	0.562119	1
Beta1 integrin cell surface interactions	integrin1_pathway	PID	0.562119	1
Ribosomal scanning and start codon recognition	R-HSA-72702	Reactome	0.562119	1
Activation of the mRNA upon binding of the cap-binding complex and eIFs, and subsequent binding to 43S	R-HSA-72662	Reactome	0.567578	1
TP53 Regulates Transcription of DNA Repair Genes	R-HSA-6796648	Reactome	0.567578	1
Signaling by TGF-beta Receptor Complex	R-HSA-170834	Reactome	0.567578	1
Ribosome	path:hsa03010	KEGG	0.568688	1
Cushing syndrome	path:hsa04934	KEGG	0.57224	1
HIV Life Cycle	R-HSA-162587	Reactome	0.57224	1
Toll-Like Receptors Cascades	R-HSA-168898	Reactome	0.57224	1
Amphetamine addiction	path:hsa05031	KEGG	0.572969	1
AMP-activated Protein Kinase (AMPK) Signaling	WP1403	Wikipathways	0.572969	1
Regulation of Telomerase	telomerasepathway	PID	0.572969	1
Activated PKN1 stimulates transcription of AR (androgen receptor) regulated genes KLK2 and KLK3	R-HSA-5625886	Reactome	0.572969	1
Gap-filling DNA repair synthesis and ligation in TC-NER	R-HSA-6782210	Reactome	0.572969	1
Metabolism of lipids	R-HSA-556833	Reactome	0.576166	1
SIRT1 negatively regulates rRNA expression	R-HSA-427359	Reactome	0.578294	1
Loss of Nlp from mitotic centrosomes	R-HSA-380259	Reactome	0.578294	1
Loss of proteins required for interphase microtubule organization from the centrosome	R-HSA-380284	Reactome	0.578294	1
Dual incision in TC-NER	R-HSA-6782135	Reactome	0.578294	1
Drug metabolism - cytochrome P450	path:hsa00982	KEGG	0.583552	1
Prolactin signaling pathway	path:hsa04917	KEGG	0.583552	1
Regulation of insulin secretion	R-HSA-422356	Reactome	0.583552	1
p75(NTR)-mediated signaling	p75ntrpathway	PID	0.583552	1
Transport of small molecules	R-HSA-382551	Reactome	0.584843	1
SLC-mediated transmembrane transport	R-HSA-425407	Reactome	0.586262	1
Alpha6Beta4Integrin	Pathway_Alpha6Beta4Integrin	NetPath	0.588745	1
Arrhythmogenic right ventricular cardiomyopathy (ARVC)	path:hsa05412	KEGG	0.593874	1
Clathrin derived vesicle budding	R-HSA-421837	Reactome	0.593874	1
trans-Golgi Network Vesicle Budding	R-HSA-199992	Reactome	0.593874	1
AURKA Activation by TPX2	R-HSA-8854518	Reactome	0.593874	1
Diseases of signal transduction	R-HSA-5663202	Reactome	0.597332	1
Parkin-Ubiquitin Proteasomal System pathway	WP2359	Wikipathways	0.598939	1
Primary Focal Segmental Glomerulosclerosis FSGS	WP2572	Wikipathways	0.598939	1
Signaling by FGFR2	R-HSA-5654738	Reactome	0.598939	1
PKMTs methylate histone lysines	R-HSA-3214841	Reactome	0.598939	1
Necroptosis	path:hsa04217	KEGG	0.5999	1
Thyroid hormone synthesis	path:hsa04918	KEGG	0.603942	1
Metabolism of xenobiotics by cytochrome P450	path:hsa00980	KEGG	0.603942	1
Arrhythmogenic Right Ventricular Cardiomyopathy	WP2118	Wikipathways	0.603942	1
Validated targets of C-MYC transcriptional repression	myc_represspathway	PID	0.603942	1
PRC2 methylates histones and DNA	R-HSA-212300	Reactome	0.603942	1
Metabolism of proteins	R-HSA-392499	Reactome	0.604003	1
Infectious disease	R-HSA-5663205	Reactome	0.605509	1
Signaling by Receptor Tyrosine Kinases	R-HSA-9006934	Reactome	0.606361	1
Disease	R-HSA-1643685	Reactome	0.606512	1
Transcription of the HIV genome	R-HSA-167172	Reactome	0.608882	1
Synthesis of DNA	R-HSA-69239	Reactome	0.608882	1
PI3K-Akt Signaling Pathway	WP4172	Wikipathways	0.609783	1
Metabolism of amino acids and derivatives	R-HSA-71291	Reactome	0.609783	1
Signaling by Interleukins	R-HSA-449147	Reactome	0.613576	1
Pertussis	path:hsa05133	KEGG	0.613761	1
SUMOylation of DNA damage response and repair proteins	R-HSA-3108214	Reactome	0.613761	1
Signaling by NTRK1 (TRKA)	R-HSA-187037	Reactome	0.613761	1
Condensation of Prophase Chromosomes	R-HSA-2299718	Reactome	0.613761	1
Cell death signalling via NRAGE, NRIF and NADE	R-HSA-204998	Reactome	0.613761	1
RNA polymerase II transcribes snRNA genes	R-HSA-6807505	Reactome	0.61858	1
Meiosis	R-HSA-1500620	Reactome	0.61858	1
Regulation of nuclear SMAD2/3 signaling	smad2_3nuclearpathway	PID	0.61858	1
Interleukin-1 family signaling	R-HSA-446652	Reactome	0.61858	1
Transport to the Golgi and subsequent modification	R-HSA-948021	Reactome	0.622989	1
ERCC6 (CSB) and EHMT2 (G9a) positively regulate rRNA expression	R-HSA-427389	Reactome	0.623339	1
Complement and coagulation cascades	path:hsa04610	KEGG	0.628039	1
RNA degradation	path:hsa03018	KEGG	0.628039	1
Recruitment of NuMA to mitotic centrosomes	R-HSA-380320	Reactome	0.628039	1
DNA Replication	R-HSA-69306	Reactome	0.63268	1
Recruitment of mitotic centrosome proteins and complexes	R-HSA-380270	Reactome	0.63268	1
Centrosome maturation	R-HSA-380287	Reactome	0.63268	1
Protein ubiquitination	R-HSA-8852135	Reactome	0.63268	1
Antigen processing: Ubiquitination & Proteasome degradation	R-HSA-983168	Reactome	0.637113	1
Signaling by Hedgehog	R-HSA-5358351	Reactome	0.637265	1
Opioid Signalling	R-HSA-111885	Reactome	0.637265	1
Transcription-Coupled Nucleotide Excision Repair (TC-NER)	R-HSA-6781827	Reactome	0.637265	1
PI3K-Akt signaling pathway	path:hsa04151	KEGG	0.641586	1
Chemical carcinogenesis	path:hsa05204	KEGG	0.641792	1
COPI-dependent Golgi-to-ER retrograde traffic	R-HSA-6811434	Reactome	0.641792	1
Hypertrophic cardiomyopathy (HCM)	path:hsa05410	KEGG	0.646263	1
Selenium Micronutrient Network	WP15	Wikipathways	0.646263	1
Telomere Maintenance	R-HSA-157579	Reactome	0.646263	1
Salmonella infection	path:hsa05132	KEGG	0.659346	1
RNA Polymerase II Pre-transcription Events	R-HSA-674695	Reactome	0.659346	1
TP53 Regulates Metabolic Genes	R-HSA-5628897	Reactome	0.659346	1
RUNX1 regulates transcription of genes involved in differentiation of HSCs	R-HSA-8939236	Reactome	0.659346	1
Signaling by FGFR	R-HSA-190236	Reactome	0.663599	1
Regulation of PLK1 Activity at G2/M Transition	R-HSA-2565942	Reactome	0.663599	1
G alpha (12/13) signalling events	R-HSA-416482	Reactome	0.663599	1
GABAergic synapse	path:hsa04727	KEGG	0.6678	1
Cytoplasmic Ribosomal Proteins	WP477	Wikipathways	0.6678	1
Mitochondrial translation initiation	R-HSA-5368286	Reactome	0.6678	1
Mitochondrial translation elongation	R-HSA-5389840	Reactome	0.6678	1
Mitochondrial translation termination	R-HSA-5419276	Reactome	0.6678	1
Cell junction organization	R-HSA-446728	Reactome	0.6678	1
Ras Signaling	WP4223	Wikipathways	0.668995	1
Signaling by WNT	R-HSA-195721	Reactome	0.669327	1
Dilated cardiomyopathy (DCM)	path:hsa05414	KEGG	0.671948	1
Longevity regulating pathway	path:hsa04211	KEGG	0.671948	1
Androgen receptor signaling pathway	WP138	Wikipathways	0.671948	1
Signaling by NTRKs	R-HSA-166520	Reactome	0.671948	1
Platelet homeostasis	R-HSA-418346	Reactome	0.671948	1
Mitotic Prometaphase	R-HSA-68877	Reactome	0.674776	1
Intra-Golgi and retrograde Golgi-to-ER traffic	R-HSA-6811442	Reactome	0.674776	1
Fc gamma R-mediated phagocytosis	path:hsa04666	KEGG	0.676045	1
Protein digestion and absorption	path:hsa04974	KEGG	0.676045	1
Morphine addiction	path:hsa05032	KEGG	0.680091	1
Allograft Rejection	WP2328	Wikipathways	0.680091	1
RNA Polymerase I Chain Elongation	R-HSA-73777	Reactome	0.680091	1
RAB GEFs exchange GTP for GDP on RABs	R-HSA-8876198	Reactome	0.680091	1
TCF dependent signaling in response to WNT	R-HSA-201681	Reactome	0.680476	1
Corticotropin-releasing hormone signaling pathway	WP2355	Wikipathways	0.684087	1
Human Complement System	WP2806	Wikipathways	0.684087	1
G Protein Signaling Pathways	WP35	Wikipathways	0.684087	1
Collagen formation	R-HSA-1474290	Reactome	0.684087	1
Beta-catenin independent WNT signaling	R-HSA-3858494	Reactome	0.684087	1
GnRH signaling pathway	path:hsa04912	KEGG	0.688033	1
IL-17 signaling pathway	path:hsa04657	KEGG	0.688033	1
TNF alpha Signaling Pathway	WP231	Wikipathways	0.688033	1
B-WICH complex positively regulates rRNA expression	R-HSA-5250924	Reactome	0.688033	1
Mitochondrial translation	R-HSA-5368287	Reactome	0.69193	1
Integration of energy metabolism	R-HSA-163685	Reactome	0.69193	1
Signaling by Nuclear Receptors	R-HSA-9006931	Reactome	0.694372	1
Class B/2 (Secretin family receptors)	R-HSA-373080	Reactome	0.695779	1
RHO GTPases activate PKNs	R-HSA-5625740	Reactome	0.695779	1
Peptide ligand-binding receptors	R-HSA-375276	Reactome	0.697091	1
Aldosterone synthesis and secretion	path:hsa04925	KEGG	0.69958	1
Circadian entrainment	path:hsa04713	KEGG	0.69958	1
PTEN Regulation	R-HSA-6807070	Reactome	0.69958	1
p75 NTR receptor-mediated signalling	R-HSA-193704	Reactome	0.69958	1
Signaling by TGF-beta family members	R-HSA-9006936	Reactome	0.69958	1
Muscle contraction	R-HSA-397014	Reactome	0.69979	1
Glycerophospholipid metabolism	path:hsa00564	KEGG	0.703334	1
Prostate cancer	path:hsa05215	KEGG	0.703334	1
LncRNA involvement in canonical Wnt signaling and colorectal cancer	WP4258	Wikipathways	0.703334	1
Chaperonin-mediated protein folding	R-HSA-390466	Reactome	0.703334	1
Anchoring of the basal body to the plasma membrane	R-HSA-5620912	Reactome	0.703334	1
Focal Adhesion	WP306	Wikipathways	0.707768	1
Focal adhesion	path:hsa04510	KEGG	0.710388	1
cAMP signaling pathway	path:hsa04024	KEGG	0.710388	1
Choline metabolism in cancer	path:hsa05231	KEGG	0.710702	1
Respiratory electron transport	R-HSA-611105	Reactome	0.714318	1
Peptide chain elongation	R-HSA-156902	Reactome	0.714318	1
Potassium Channels	R-HSA-1296071	Reactome	0.714318	1
Ribosome biogenesis in eukaryotes	path:hsa03008	KEGG	0.717888	1
Melanogenesis	path:hsa04916	KEGG	0.717888	1
GPCRs, Other	WP117	Wikipathways	0.717888	1
Integrin-mediated Cell Adhesion	WP185	Wikipathways	0.717888	1
L1CAM interactions	R-HSA-373760	Reactome	0.721415	1
Glucagon signaling pathway	path:hsa04922	KEGG	0.724897	1
Liver steatosis AOP	WP4010	Wikipathways	0.724897	1
tRNA processing	R-HSA-72306	Reactome	0.724897	1
Eukaryotic Translation Termination	R-HSA-72764	Reactome	0.724897	1
Selenocysteine synthesis	R-HSA-2408557	Reactome	0.724897	1
Reproduction	R-HSA-1474165	Reactome	0.724897	1
S Phase	R-HSA-69242	Reactome	0.724897	1
Protein folding	R-HSA-391251	Reactome	0.724897	1
Nonsense Mediated Decay (NMD) independent of the Exon Junction Complex (EJC)	R-HSA-975956	Reactome	0.731733	1
Eukaryotic Translation Elongation	R-HSA-156842	Reactome	0.731733	1
Urea cycle and metabolism of arginine, proline, glutamate, aspartate and asparagine	Urea cycle and metabolism of arginine, proline, glutamate, aspartate and asparagine	EHMN	0.731733	1
ErbB1 downstream signaling	erbb1_downstream_pathway	PID	0.735088	1
Translation	R-HSA-72766	Reactome	0.737624	1
Purine nucleotides nucleosides metabolism	None	INOH	0.7384	1
JAK STAT pathway and regulation	None	INOH	0.741624	1
Thermogenesis	WP4321	Wikipathways	0.741672	1
Positive epigenetic regulation of rRNA expression	R-HSA-5250913	Reactome	0.741672	1
Role of phospholipids in phagocytosis	R-HSA-2029485	Reactome	0.741672	1
Tyrosine metabolism	Tyrosine metabolism	EHMN	0.741672	1
Post-translational protein modification	R-HSA-597592	Reactome	0.742605	1
Human immunodeficiency virus 1 infection	path:hsa05170	KEGG	0.742703	1
TNF signaling pathway	path:hsa04668	KEGG	0.748093	1
Senescence-Associated Secretory Phenotype (SASP)	R-HSA-2559582	Reactome	0.751244	1
RNA Polymerase I Promoter Clearance	R-HSA-73854	Reactome	0.751244	1
Metabolism of water-soluble vitamins and cofactors	R-HSA-196849	Reactome	0.751244	1
Chromosome Maintenance	R-HSA-73886	Reactome	0.751244	1
Phospholipid metabolism	R-HSA-1483257	Reactome	0.75201	1
Nuclear Receptors Meta-Pathway	WP2882	Wikipathways	0.755247	1
Serotonergic synapse	path:hsa04726	KEGG	0.757429	1
RNA Polymerase I Transcription	R-HSA-73864	Reactome	0.757429	1
Nucleotide Excision Repair	R-HSA-5696398	Reactome	0.757429	1
Cellular responses to external stimuli	R-HSA-8953897	Reactome	0.758063	1
Ub-specific processing proteases	R-HSA-5689880	Reactome	0.761028	1
Transmission across Chemical Synapses	R-HSA-112315	Reactome	0.767605	1
Class I MHC mediated antigen processing & presentation	R-HSA-983169	Reactome	0.768292	1
Spinal Cord Injury	WP2431	Wikipathways	0.769345	1
Nonsense-Mediated Decay (NMD)	R-HSA-927802	Reactome	0.769345	1
Nonsense Mediated Decay (NMD) enhanced by the Exon Junction Complex (EJC)	R-HSA-975957	Reactome	0.769345	1
Human cytomegalovirus infection	path:hsa05163	KEGG	0.771902	1
Sphingolipid signaling pathway	path:hsa04071	KEGG	0.772231	1
Biological oxidations	R-HSA-211859	Reactome	0.774025	1
SUMO E3 ligases SUMOylate target proteins	R-HSA-3108232	Reactome	0.777897	1
Signaling by Rho GTPases	R-HSA-194315	Reactome	0.785218	1
SRP-dependent cotranslational protein targeting to membrane	R-HSA-1799339	Reactome	0.786135	1
Respiratory electron transport, ATP synthesis by chemiosmotic coupling, and heat production by uncoupling proteins.	R-HSA-163200	Reactome	0.786135	1
Cell-Cell communication	R-HSA-1500931	Reactome	0.786135	1
Ras signaling pathway	path:hsa04014	KEGG	0.786405	1
Integrin	None	INOH	0.788813	1
Oxidative Stress Induced Senescence	R-HSA-2559580	Reactome	0.791458	1
SUMOylation	R-HSA-2990846	Reactome	0.794069	1
Human papillomavirus infection	path:hsa05165	KEGG	0.795999	1
M Phase	R-HSA-68886	Reactome	0.795999	1
mRNA Processing	WP411	Wikipathways	0.796648	1
Metabolism of steroids	R-HSA-8957322	Reactome	0.796648	1
Metabolism	R-HSA-1430728	Reactome	0.798547	1
Selenoamino acid metabolism	R-HSA-2408522	Reactome	0.801711	1
Platelet degranulation	R-HSA-114608	Reactome	0.801711	1
Regulation of Complement cascade	R-HSA-977606	Reactome	0.801711	1
Adipogenesis	WP236	Wikipathways	0.806648	1
Angiopoietin Like Protein 8 Regulatory Pathway	WP3915	Wikipathways	0.806648	1
Factors involved in megakaryocyte development and platelet production	R-HSA-983231	Reactome	0.806648	1
Response to elevated platelet cytosolic Ca2+	R-HSA-76005	Reactome	0.813825	1
Cell Cycle Checkpoints	R-HSA-69620	Reactome	0.818313	1
Estrogen signaling pathway	path:hsa04915	KEGG	0.818462	1
EGFR1	Pathway_EGFR1	NetPath	0.820718	1
Ubiquitin mediated proteolysis	path:hsa04120	KEGG	0.820738	1
Apelin signaling pathway	path:hsa04371	KEGG	0.820738	1
Insulin signaling pathway	path:hsa04910	KEGG	0.820738	1
G2/M Transition	R-HSA-69275	Reactome	0.820738	1
Death Receptor Signalling	R-HSA-73887	Reactome	0.822985	1
Mitotic G2-G2/M phases	R-HSA-453274	Reactome	0.825204	1
Complement cascade	R-HSA-166658	Reactome	0.827395	1
Ectoderm Differentiation	WP2858	Wikipathways	0.831696	1
AndrogenReceptor	Pathway_AndrogenReceptor	NetPath	0.833807	1
Mitotic Prophase	R-HSA-68875	Reactome	0.833807	1
Adrenergic signaling in cardiomyocytes	path:hsa04261	KEGG	0.835891	1
Hepatitis B	path:hsa05161	KEGG	0.835891	1
Platelet activation, signaling and aggregation	R-HSA-76002	Reactome	0.836633	1
Phospholipase D signaling pathway	path:hsa04072	KEGG	0.837949	1
Alzheimers Disease	WP2059	Wikipathways	0.837949	1
Retrograde endocannabinoid signaling	path:hsa04723	KEGG	0.843971	1
Non-alcoholic fatty liver disease (NAFLD)	path:hsa04932	KEGG	0.845928	1
Calcium Regulation in the Cardiac Cell	WP536	Wikipathways	0.845928	1
mTOR signaling pathway	path:hsa04150	KEGG	0.847862	1
Cell Cycle, Mitotic	R-HSA-69278	Reactome	0.85128	1
Neurotransmitter receptors and postsynaptic signal transmission	R-HSA-112314	Reactome	0.851656	1
Membrane Trafficking	R-HSA-199991	Reactome	0.854738	1
Neutrophil degranulation	R-HSA-6798695	Reactome	0.856839	1
Myometrial Relaxation and Contraction Pathways	WP289	Wikipathways	0.857171	1
Nonalcoholic fatty liver disease	WP4396	Wikipathways	0.857171	1
Fcgamma receptor (FCGR) dependent phagocytosis	R-HSA-2029480	Reactome	0.864209	1
JAK-STAT signaling pathway	path:hsa04630	KEGG	0.869261	1
EGF-EGFR Signaling Pathway	WP437	Wikipathways	0.869261	1
cGMP-PKG signaling pathway	path:hsa04022	KEGG	0.870903	1
Chemokine signaling pathway	WP3929	Wikipathways	0.874125	1
G alpha (i) signalling events	R-HSA-418594	Reactome	0.876492	1
Hepatocellular carcinoma	path:hsa05225	KEGG	0.87881	1
Tight junction	path:hsa04530	KEGG	0.881837	1
Alzheimer disease	path:hsa05010	KEGG	0.883322	1
Deubiquitination	R-HSA-5688426	Reactome	0.885528	1
The citric acid (TCA) cycle and respiratory electron transport	R-HSA-1428517	Reactome	0.886236	1
TGF_beta_Receptor	Pathway_TGF_beta_Receptor	NetPath	0.886236	1
Vesicle-mediated transport	R-HSA-5653656	Reactome	0.889412	1
mRNA Splicing - Major Pathway	R-HSA-72163	Reactome	0.89321	1
Metabolism of vitamins and cofactors	R-HSA-196854	Reactome	0.89321	1
IL-7 signaling	None	INOH	0.901019	1
Transcriptional misregulation in cancer	path:hsa05202	KEGG	0.902264	1
Herpes simplex infection	path:hsa05168	KEGG	0.902264	1
EPO signaling	None	INOH	0.902264	1
Kaposi sarcoma-associated herpesvirus infection	path:hsa05167	KEGG	0.903494	1
Metapathway biotransformation Phase I and II	WP702	Wikipathways	0.903494	1
mRNA Splicing	R-HSA-72172	Reactome	0.903494	1
VEGF	None	INOH	0.904708	1
Cellular Senescence	R-HSA-2559583	Reactome	0.905907	1
Chemokine signaling pathway	path:hsa04062	KEGG	0.907092	1
RAF/MAP kinase cascade	R-HSA-5673001	Reactome	0.914976	1
Class A/1 (Rhodopsin-like receptors)	R-HSA-373076	Reactome	0.918975	1
Epstein-Barr virus infection	path:hsa05169	KEGG	0.919179	1
Viral carcinogenesis	path:hsa05203	KEGG	0.920197	1
MAPK1/MAPK3 signaling	R-HSA-5684996	Reactome	0.921202	1
Cell Cycle	R-HSA-1640170	Reactome	0.923156	1
Cytokine Signaling in Immune system	R-HSA-1280215	Reactome	0.926964	1
Cellular responses to stress	R-HSA-2262752	Reactome	0.929891	1
Regulation of actin cytoskeleton	path:hsa04810	KEGG	0.931463	1
G alpha (q) signalling events	R-HSA-416476	Reactome	0.931463	1
GPCR ligand binding	R-HSA-500792	Reactome	0.931502	1
PIP3 activates AKT signaling	R-HSA-1257604	Reactome	0.932327	1
Human T-cell leukemia virus 1 infection	path:hsa05166	KEGG	0.936488	1
Thermogenesis	path:hsa04714	KEGG	0.944063	1
Neuronal System	R-HSA-112316	Reactome	0.944877	1
Transcriptional Regulation by TP53	R-HSA-3700989	Reactome	0.947153	1
MAPK family signaling cascades	R-HSA-5683057	Reactome	0.948824	1
Processing of Capped Intron-Containing Pre-mRNA	R-HSA-72203	Reactome	0.951361	1
Endocytosis	path:hsa04144	KEGG	0.953774	1
TCR	Pathway_TCR	NetPath	0.953774	1
Intracellular signaling by second messengers	R-HSA-9006925	Reactome	0.954358	1
MAPK Signaling Pathway	WP382	Wikipathways	0.954935	1
Innate Immune System	R-HSA-168249	Reactome	0.958935	1
Pathways in cancer	path:hsa05200	KEGG	0.961399	1
Chromatin modifying enzymes	R-HSA-3247509	Reactome	0.967637	1
Chromatin organization	R-HSA-4839726	Reactome	0.967637	1
Generic Transcription Pathway	R-HSA-212436	Reactome	0.967881	1
Cytokine-cytokine receptor interaction	path:hsa04060	KEGG	0.975558	1
Extracellular matrix organization	R-HSA-1474244	Reactome	0.975558	1
MAPK signaling pathway	path:hsa04010	KEGG	0.975868	1
Metabolism of RNA	R-HSA-8953854	Reactome	0.978101	1
DNA Repair	R-HSA-73894	Reactome	0.981783	1
Adaptive Immune System	R-HSA-1280218	Reactome	0.982144	1
Developmental Biology	R-HSA-1266738	Reactome	0.984583	1
miR-targeted genes in epithelium - TarBase	WP2002	Wikipathways	0.985157	1
RNA Polymerase II Transcription	R-HSA-73857	Reactome	0.988046	1
Axon guidance	R-HSA-422475	Reactome	0.989088	1
Hemostasis	R-HSA-109582	Reactome	0.990567	1
Immune System	R-HSA-168256	Reactome	0.993191	1
miR-targeted genes in muscle cell - TarBase	WP2005	Wikipathways	0.993722	1
Gene expression (Transcription)	R-HSA-74160	Reactome	0.996134	1
Signal Transduction	R-HSA-162582	Reactome	0.999281	1
G alpha (s) signalling events	R-HSA-418555	Reactome	0.999392	1
Signaling by GPCR	R-HSA-372790	Reactome	0.999908	1
GPCR downstream signalling	R-HSA-388396	Reactome	0.999967	1
Rosiglitazone Pharmacokinetic Pathway	PA165816969	PharmGKB	1	1
spermine biosynthesis	ARGSPECAT-PWY	HumanCyc	1	1
Plasma lipoprotein assembly, remodeling, and clearance	WP4129	Wikipathways	1	1
Signaling by Overexpressed Wild-Type EGFR in Cancer	R-HSA-5638302	Reactome	1	1
Carbamazepine Pathway, Pharmacokinetics	PA165817070	PharmGKB	1	1
RUNX1 regulates genes involved in megakaryocyte differentiation and platelet function	WP4132	Wikipathways	1	1
Alanine, aspartate and glutamate metabolism	path:hsa00250	KEGG	1	1
Folate biosynthesis	path:hsa00790	KEGG	1	1
Citrate cycle (TCA cycle)	path:hsa00020	KEGG	1	1
Antigen processing and presentation	path:hsa04612	KEGG	1	1
Primary immunodeficiency	path:hsa05340	KEGG	1	1
Tryptophan metabolism	path:hsa00380	KEGG	1	1
Fanconi anemia pathway	path:hsa03460	KEGG	1	1
Inflammatory mediator regulation of TRP channels	path:hsa04750	KEGG	1	1
Glycosphingolipid biosynthesis - ganglio series	path:hsa00604	KEGG	1	1
Platelet activation	path:hsa04611	KEGG	1	1
Cell adhesion molecules (CAMs)	path:hsa04514	KEGG	1	1
Chronic myeloid leukemia	path:hsa05220	KEGG	1	1
Gastric cancer	path:hsa05226	KEGG	1	1
Doxorubicin Pathway (Cardiomyocyte Cell), Pharmacodynamics	PA165292164	PharmGKB	1	1
MET interacts with TNS proteins	R-HSA-8875513	Reactome	1	1
Protein export	path:hsa03060	KEGG	1	1
Pyruvate metabolism	path:hsa00620	KEGG	1	1
Nucleotide excision repair	path:hsa03420	KEGG	1	1
Regulation of lipolysis in adipocytes	path:hsa04923	KEGG	1	1
Retinol metabolism	path:hsa00830	KEGG	1	1
Oxytocin signaling pathway	path:hsa04921	KEGG	1	1
Adipocytokine signaling pathway	path:hsa04920	KEGG	1	1
T cell receptor signaling pathway	path:hsa04660	KEGG	1	1
Circadian rhythm	path:hsa04710	KEGG	1	1
B cell receptor signaling pathway	path:hsa04662	KEGG	1	1
Fc epsilon RI signaling pathway	path:hsa04664	KEGG	1	1
TGF-beta signaling pathway	path:hsa04350	KEGG	1	1
Arginine and proline metabolism	path:hsa00330	KEGG	1	1
Ubiquinone and other terpenoid-quinone biosynthesis	path:hsa00130	KEGG	1	1
Renal cell carcinoma	path:hsa05211	KEGG	1	1
Legionellosis	path:hsa05134	KEGG	1	1
Glycosylphosphatidylinositol (GPI)-anchor biosynthesis	path:hsa00563	KEGG	1	1
Inositol phosphate metabolism	path:hsa00562	KEGG	1	1
Glycerolipid metabolism	path:hsa00561	KEGG	1	1
Synaptic vesicle cycle	path:hsa04721	KEGG	1	1
Long-term potentiation	path:hsa04720	KEGG	1	1
Neurotrophin signaling pathway	path:hsa04722	KEGG	1	1
Glutathione metabolism	path:hsa00480	KEGG	1	1
27-Hydroxylase Deficiency	SMP00720	SMPDB	1	1
Adherens junction	path:hsa04520	KEGG	1	1
Melanoma	path:hsa05218	KEGG	1	1
Allograft rejection	path:hsa05330	KEGG	1	1
Graft-versus-host disease	path:hsa05332	KEGG	1	1
Cardiac muscle contraction	path:hsa04260	KEGG	1	1
Type II diabetes mellitus	path:hsa04930	KEGG	1	1
AGE-RAGE signaling pathway in diabetic complications	path:hsa04933	KEGG	1	1
Bladder cancer	path:hsa05219	KEGG	1	1
Cell cycle	path:hsa04110	KEGG	1	1
Oocyte meiosis	path:hsa04114	KEGG	1	1
HIF-1 signaling pathway	path:hsa04066	KEGG	1	1
Viral myocarditis	path:hsa05416	KEGG	1	1
D-Glutamine and D-glutamate metabolism	path:hsa00471	KEGG	1	1
Longevity regulating pathway - multiple species	path:hsa04213	KEGG	1	1
D-Arginine and D-ornithine metabolism	path:hsa00472	KEGG	1	1
Long-term depression	path:hsa04730	KEGG	1	1
Apoptosis - multiple species	path:hsa04215	KEGG	1	1
Influenza A	path:hsa05164	KEGG	1	1
Acute myeloid leukemia	path:hsa05221	KEGG	1	1
Autoimmune thyroid disease	path:hsa05320	KEGG	1	1
Inflammatory bowel disease (IBD)	path:hsa05321	KEGG	1	1
Mannose type O-glycan biosynthesis	path:hsa00515	KEGG	1	1
proline degradation	PROUT-PWY	HumanCyc	1	1
Fat digestion and absorption	path:hsa04975	KEGG	1	1
Bile secretion	path:hsa04976	KEGG	1	1
Lysine degradation	path:hsa00310	KEGG	1	1
Vitamin digestion and absorption	path:hsa04977	KEGG	1	1
Sulfur relay system	path:hsa04122	KEGG	1	1
Propanoate metabolism	path:hsa00640	KEGG	1	1
Phenylalanine, tyrosine and tryptophan biosynthesis	path:hsa00400	KEGG	1	1
Breast cancer	path:hsa05224	KEGG	1	1
Type I diabetes mellitus	path:hsa04940	KEGG	1	1
ErbB signaling pathway	path:hsa04012	KEGG	1	1
Starch and sucrose metabolism	path:hsa00500	KEGG	1	1
Protein processing in endoplasmic reticulum	path:hsa04141	KEGG	1	1
Autophagy - animal	path:hsa04140	KEGG	1	1
Other glycan degradation	path:hsa00511	KEGG	1	1
Carbohydrate digestion and absorption	path:hsa04973	KEGG	1	1
Biosynthesis of unsaturated fatty acids	path:hsa01040	KEGG	1	1
Gap junction	path:hsa04540	KEGG	1	1
Nicotine addiction	path:hsa05033	KEGG	1	1
FoxO signaling pathway	path:hsa04068	KEGG	1	1
African trypanosomiasis	path:hsa05143	KEGG	1	1
Gastric acid secretion	path:hsa04971	KEGG	1	1
Asthma	path:hsa05310	KEGG	1	1
Doxorubicin Pathway, Pharmacokinetics	PA165292177	PharmGKB	1	1
G(M2)-Gangliosidosis: Variant B, Tay-sachs disease	SMP00534	SMPDB	1	1
Amoebiasis	path:hsa05146	KEGG	1	1
mRNA surveillance pathway	path:hsa03015	KEGG	1	1
SNARE interactions in vesicular transport	path:hsa04130	KEGG	1	1
One carbon pool by folate	path:hsa00670	KEGG	1	1
Autophagy - other	path:hsa04136	KEGG	1	1
Mitophagy - animal	path:hsa04137	KEGG	1	1
Cytosolic DNA-sensing pathway	path:hsa04623	KEGG	1	1
p53 signaling pathway	path:hsa04115	KEGG	1	1
Epithelial cell signaling in Helicobacter pylori infection	path:hsa05120	KEGG	1	1
Maturity onset diabetes of the young	path:hsa04950	KEGG	1	1
Mucin type O-glycan biosynthesis	path:hsa00512	KEGG	1	1
Axon guidance	path:hsa04360	KEGG	1	1
Steroid biosynthesis	path:hsa00100	KEGG	1	1
LRR FLII-interacting protein 1 (LRRFIP1) activates type I IFN production	R-HSA-3134973	Reactome	1	1
Signaling pathways regulating pluripotency of stem cells	path:hsa04550	KEGG	1	1
ABC transporters	path:hsa02010	KEGG	1	1
Basal cell carcinoma	path:hsa05217	KEGG	1	1
Aminoacyl-tRNA biosynthesis	path:hsa00970	KEGG	1	1
Glioma	path:hsa05214	KEGG	1	1
Riboflavin metabolism	path:hsa00740	KEGG	1	1
Basal transcription factors	path:hsa03022	KEGG	1	1
Hippo signaling pathway	path:hsa04390	KEGG	1	1
Hippo signaling pathway - multiple species	path:hsa04392	KEGG	1	1
Busulfan Pathway, Pharmacodynamics	PA165374494	PharmGKB	1	1
Artemisinin and Derivatives Pathway, Pharmacokinetics	PA165378192	PharmGKB	1	1
Chagas disease (American trypanosomiasis)	path:hsa05142	KEGG	1	1
Fatty acid degradation	path:hsa00071	KEGG	1	1
Calcium signaling pathway	path:hsa04020	KEGG	1	1
Toll-like receptor signaling pathway	path:hsa04620	KEGG	1	1
NOD-like receptor signaling pathway	path:hsa04621	KEGG	1	1
Proximal tubule bicarbonate reclamation	path:hsa04964	KEGG	1	1
Mismatch repair	path:hsa03430	KEGG	1	1
VEGF signaling pathway	path:hsa04370	KEGG	1	1
Phosphonate and phosphinate metabolism	path:hsa00440	KEGG	1	1
Fluid shear stress and atherosclerosis	path:hsa05418	KEGG	1	1
Vascular smooth muscle contraction	path:hsa04270	KEGG	1	1
Bacterial invasion of epithelial cells	path:hsa05100	KEGG	1	1
C-type lectin receptor signaling pathway	path:hsa04625	KEGG	1	1
Drug metabolism - other enzymes	path:hsa00983	KEGG	1	1
Endocrine and other factor-regulated calcium reabsorption	path:hsa04961	KEGG	1	1
Oxidative phosphorylation	path:hsa00190	KEGG	1	1
Vitamin B6 metabolism	path:hsa00750	KEGG	1	1
Porphyrin and chlorophyll metabolism	path:hsa00860	KEGG	1	1
Aldosterone-regulated sodium reabsorption	path:hsa04960	KEGG	1	1
DNA replication	path:hsa03030	KEGG	1	1
alpha-Linolenic acid metabolism	path:hsa00592	KEGG	1	1
Renin secretion	path:hsa04924	KEGG	1	1
Arachidonic acid metabolism	path:hsa00590	KEGG	1	1
Linoleic acid metabolism	path:hsa00591	KEGG	1	1
Tuberculosis	path:hsa05152	KEGG	1	1
Terpenoid backbone biosynthesis	path:hsa00900	KEGG	1	1
Collecting duct acid secretion	path:hsa04966	KEGG	1	1
Th17 cell differentiation	path:hsa04659	KEGG	1	1
Th1 and Th2 cell differentiation	path:hsa04658	KEGG	1	1
Rap1 signaling pathway	path:hsa04015	KEGG	1	1
Amodiaquine Pathway, Pharmacokinetics	PA165815256	PharmGKB	1	1
Salivary secretion	path:hsa04970	KEGG	1	1
Pancreatic secretion	path:hsa04972	KEGG	1	1
Fatty acid elongation	path:hsa00062	KEGG	1	1
Natural killer cell mediated cytotoxicity	path:hsa04650	KEGG	1	1
Leishmaniasis	path:hsa05140	KEGG	1	1
Fatty acid biosynthesis	path:hsa00061	KEGG	1	1
Mineral absorption	path:hsa04978	KEGG	1	1
Cholesterol metabolism	path:hsa04979	KEGG	1	1
Toxoplasmosis	path:hsa05145	KEGG	1	1
Taurine and hypotaurine metabolism	path:hsa00430	KEGG	1	1
Primary bile acid biosynthesis	path:hsa00120	KEGG	1	1
Phosphatidylinositol signaling system	path:hsa04070	KEGG	1	1
Caffeine metabolism	path:hsa00232	KEGG	1	1
Nicotine Pathway (Dopaminergic Neuron), Pharmacodynamics	PA162355621	PharmGKB	1	1
PPAR signaling pathway	path:hsa03320	KEGG	1	1
Shigellosis	path:hsa05131	KEGG	1	1
Pathogenic Escherichia coli infection	path:hsa05130	KEGG	1	1
Homologous recombination	path:hsa03440	KEGG	1	1
Proteoglycans in cancer	path:hsa05205	KEGG	1	1
MicroRNAs in cancer	path:hsa05206	KEGG	1	1
Hepatitis C	path:hsa05160	KEGG	1	1
Spliceosome	path:hsa03040	KEGG	1	1
Methotrexate Pathway (Brain Cell), Pharmacokinetics	PA165816270	PharmGKB	1	1
Parkinson disease	path:hsa05012	KEGG	1	1
Glycosphingolipid biosynthesis - globo and isoglobo series	path:hsa00603	KEGG	1	1
Sphingolipid metabolism	path:hsa00600	KEGG	1	1
Glycosphingolipid biosynthesis - lacto and neolacto series	path:hsa00601	KEGG	1	1
Measles	path:hsa05162	KEGG	1	1
Nitrogen metabolism	path:hsa00910	KEGG	1	1
Rheumatoid arthritis	path:hsa05323	KEGG	1	1
Neuroactive ligand-receptor interaction	path:hsa04080	KEGG	1	1
Osteoclast differentiation	path:hsa04380	KEGG	1	1
Ascorbate and aldarate metabolism	path:hsa00053	KEGG	1	1
Wnt signaling pathway	path:hsa04310	KEGG	1	1
Hematopoietic cell lineage	path:hsa04640	KEGG	1	1
Neomycin, kanamycin and gentamicin biosynthesis	path:hsa00524	KEGG	1	1
Methotrexate Pathway, Pharmacokinetics	PA165816349	PharmGKB	1	1
Celecoxib Pathway, Pharmacokinetics	PA165816736	PharmGKB	1	1
NF-kappa B signaling pathway	path:hsa04064	KEGG	1	1
Arginine biosynthesis	path:hsa00220	KEGG	1	1
Ferroptosis	path:hsa04216	KEGG	1	1
Cellular senescence	path:hsa04218	KEGG	1	1
Intestinal immune network for IgA production	path:hsa04672	KEGG	1	1
Biotin metabolism	path:hsa00780	KEGG	1	1
Lipoic acid metabolism	path:hsa00785	KEGG	1	1
Non-homologous end-joining	path:hsa03450	KEGG	1	1
Thyroid cancer	path:hsa05216	KEGG	1	1
Taste transduction	path:hsa04742	KEGG	1	1
Vibrio cholerae infection	path:hsa05110	KEGG	1	1
EGFR Inhibitor Pathway, Pharmacodynamics	PA162356267	PharmGKB	1	1
Imipramine/Desipramine Pathway, Pharmacokinetics	PA162359940	PharmGKB	1	1
Imatinib Pathway, Pharmacokinetics/Pharmacodynamics	PA164713427	PharmGKB	1	1
Losartan Pathway, Pharmacokinetics	PA164713428	PharmGKB	1	1
Olfactory transduction	path:hsa04740	KEGG	1	1
Pancreatic cancer	path:hsa05212	KEGG	1	1
Endometrial cancer	path:hsa05213	KEGG	1	1
Colorectal cancer	path:hsa05210	KEGG	1	1
Phototransduction	path:hsa04744	KEGG	1	1
RIG-I-like receptor signaling pathway	path:hsa04622	KEGG	1	1
Glyoxylate and dicarboxylate metabolism	path:hsa00630	KEGG	1	1
Sulfur metabolism	path:hsa00920	KEGG	1	1
Pentose and glucuronate interconversions	path:hsa00040	KEGG	1	1
Ovarian steroidogenesis	path:hsa04913	KEGG	1	1
Citalopram Pathway, Pharmacokinetics	PA164713429	PharmGKB	1	1
Agents Acting on the Renin-Angiotensin System Pathway, Pharmacodynamics	PA165110622	PharmGKB	1	1
Benzodiazepine Pathway, Pharmacokinetics	PA165111375	PharmGKB	1	1
Benzodiazepine Pathway, Pharmacodynamics	PA165111376	PharmGKB	1	1
Fluoropyrimidine Pathway, Pharmacodynamics	PA165291507	PharmGKB	1	1
Antimetabolite Pathway - Folate Cycle, Pharmacodynamics	PA165291575	PharmGKB	1	1
Doxorubicin Pathway (Cancer Cell), Pharmacodynamics	PA165292163	PharmGKB	1	1
Thiamine metabolism	path:hsa00730	KEGG	1	1
Leukocyte transendothelial migration	path:hsa04670	KEGG	1	1
Glycosaminoglycan degradation	path:hsa00531	KEGG	1	1
Glycosaminoglycan biosynthesis - chondroitin sulfate / dermatan sulfate	path:hsa00532	KEGG	1	1
Glycosaminoglycan biosynthesis - keratan sulfate	path:hsa00533	KEGG	1	1
Glycosaminoglycan biosynthesis - heparan sulfate / heparin	path:hsa00534	KEGG	1	1
Progesterone-mediated oocyte maturation	path:hsa04914	KEGG	1	1
Hedgehog signaling pathway	path:hsa04340	KEGG	1	1
Statin Pathway - Generalized, Pharmacokinetics	PA145011108	PharmGKB	1	1
Atorvastatin/Lovastatin/Simvastatin Pathway, Pharmacokinetics	PA145011109	PharmGKB	1	1
Pravastatin Pathway, Pharmacokinetics	PA145011110	PharmGKB	1	1
Fluvastatin Pathway, Pharmacokinetics	PA145011111	PharmGKB	1	1
Rosuvastatin Pathway, Pharmacokinetics	PA145011112	PharmGKB	1	1
Warfarin Pathway, Pharmacokinetics	PA145011113	PharmGKB	1	1
Warfarin Pathway, Pharmacodynamics	PA145011114	PharmGKB	1	1
Phenytoin Pathway, Pharmacokinetics	PA145011115	PharmGKB	1	1
Aromatase Inhibitor Pathway (Multiple Tissues), Pharmacodynamics	PA145011117	PharmGKB	1	1
Estrogen Metabolism Pathway	PA145011118	PharmGKB	1	1
Tamoxifen Pathway, Pharmacokinetics	PA145011119	PharmGKB	1	1
Aromatase Inhibitor Pathway (Breast Cell), Pharmacodynamics	PA145011120	PharmGKB	1	1
Codeine and Morphine Pathway, Pharmacokinetics	PA146123006	PharmGKB	1	1
Platinum Pathway, Pharmacokinetics/Pharmacodynamics	PA150642262	PharmGKB	1	1
Fluoropyrimidine Pathway, Pharmacokinetics	PA150653776	PharmGKB	1	1
Vinka Alkaloid Pathway, Pharmacokinetics	PA150981002	PharmGKB	1	1
Celecoxib Pathway, Pharmacodynamics	PA152241951	PharmGKB	1	1
Gefitinib Pathway, Pharmacokinetics	PA152325160	PharmGKB	1	1
Proton Pump Inhibitor Pathway, Pharmacodynamics	PA152530845	PharmGKB	1	1
Proton Pump Inhibitor Pathway, Pharmacokinetics	PA152530846	PharmGKB	1	1
Anti-diabetic Drug Potassium Channel Inhibitors Pathway, Pharmacodynamics	PA153627758	PharmGKB	1	1
Anti-diabetic Drug Repaglinide Pathway, Pharmacokinetics	PA153627759	PharmGKB	1	1
Anti-diabetic Drug Nateglinide Pathway, Pharmacokinetics	PA154423659	PharmGKB	1	1
Bisphosphonate Pathway, Pharmacodynamics	PA154423660	PharmGKB	1	1
Clopidogrel Pathway, Pharmacokinetics	PA154424674	PharmGKB	1	1
Taxane Pathway, Pharmacokinetics	PA154426155	PharmGKB	1	1
Erlotinib Pathway, Pharmacokinetics	PA154426903	PharmGKB	1	1
Platelet Aggregation Inhibitor Pathway, Pharmacodynamics	PA154444041	PharmGKB	1	1
Tenofovir/Adefovir Pathway, Pharmacodynamics	PA155028030	PharmGKB	1	1
Tenofovir/Adefovir Pathway, Pharmacokinetics	PA155028030	PharmGKB	1	1
Selective Serotonin Reuptake Inhibitor Pathway, Pharmacodynamics	PA161749006	PharmGKB	1	1
Fluoxetine Pathway, Pharmacokinetics	PA161749012	PharmGKB	1	1
Nicotine Pathway (Chromaffin Cell), Pharmacodynamics	PA162355620	PharmGKB	1	1
Zidovudine Pathway, Pharmacokinetics/Pharmacodynamics	PA165859361	PharmGKB	1	1
Caffeine Pathway, Pharmacokinetics	PA165884757	PharmGKB	1	1
Tramadol Pharmacokinetics	PA165946349	PharmGKB	1	1
Leukotriene modifiers pathway, Pharmacodynamics	PA165947317	PharmGKB	1	1
Metformin Pathway, Pharmacokinetics	PA165948259	PharmGKB	1	1
Nevirapine Pathway, Pharmacokinetics	PA165950411	PharmGKB	1	1
Theophylline Pathway, Pharmacokinetics	PA165958541	PharmGKB	1	1
Valproic Acid Pathway, Pharmacodynamics	PA165959313	PharmGKB	1	1
Pathway_PA165959425	PA165959425	PharmGKB	1	1
Sorafenib Pharmacokinetics	PA165959537	PharmGKB	1	1
Sorafenib Pharmacodynamics	PA165959584	PharmGKB	1	1
Clomipramine Pathway, Pharmacokinetics	PA165960076	PharmGKB	1	1
Pathway_PA165964473	PA165964473	PharmGKB	1	1
Mycophenolic acid Pathway, Pharmacokinetics	PA165964832	PharmGKB	1	1
Mycophenolic acid Pathway, Pharmacokinetics/Pharmacodynamics	PA165964832	PharmGKB	1	1
Pentose Phosphate Pathway (Erythrocyte)	PA165971634	PharmGKB	1	1
Oxidative Stress Pathway (Erythrocyte)	PA165979754	PharmGKB	1	1
Vemurafenib Pathway, Pharmacodynamics	PA165980050	PharmGKB	1	1
update your name in edit mode	PA165980050	PharmGKB	1	1
Pathway_PA165980337	PA165980337	PharmGKB	1	1
Oxidative Stress Pathway (Erythrocyte)	PA165980399	PharmGKB	1	1
Oxidative Stress Regulatory Pathway (Erythrocyte)	PA165980399	PharmGKB	1	1
Uric Acid-Lowering Drugs Pathway, Pharmacodynamics	PA165980774	PharmGKB	1	1
Methylene Blue Pathway, Pharmacodynamics	PA165980834	PharmGKB	1	1
Doxepin Pathway, Pharmacokinetics	PA165981686	PharmGKB	1	1
Diuretics Pathway, Pharmacodynamics	PA165984799	PharmGKB	1	1
Tacrolimus/Cyclosporine Pathway, Pharmacodynamics	PA165985892	PharmGKB	1	1
Tacrolimus/Cyclosporine Pathway, Pharmacokinetics	PA165986114	PharmGKB	1	1
Pathway_PA165986194 -need delete	PA165986194	PharmGKB	1	1
Acetaminophen Pathway, Pharmacokinetics	PA165986279	PharmGKB	1	1
Venlafaxine Pathway, Pharmacokinetics	PA166014758	PharmGKB	1	1
Ibuprofen Pathway, Pharmacokinetics	PA166041114	PharmGKB	1	1
Abacavir Pathway, Pharmacokinetics/Pharmacodynamics	PA166104634	PharmGKB	1	1
Uricosurics Pathway, Pharmacodynamics	PA166114721	PharmGKB	1	1
Irinotecan Pathway, Pharmacokinetics	PA2001	PharmGKB	1	1
Nicotine Pathway, Pharmacokinetics	PA2011	PharmGKB	1	1
ACE Inhibitor Pathway, Pharmacodynamics	PA2023	PharmGKB	1	1
Etoposide Pathway, Pharmacokinetics/Pharmacodynamics	PA2025	PharmGKB	1	1
Glucocorticoid Pathway (HPA Axis), Pharmacodynamics	PA2026	PharmGKB	1	1
Glucocorticoid Pathway (Peripheral Tissue), Pharmacodynamics	PA2027	PharmGKB	1	1
Irinotecan Pathway, Pharmacodynamics	PA2029	PharmGKB	1	1
Sympathetic Nerve Pathway (Pre- and Post- Ganglionic Junction)	PA2030	PharmGKB	1	1
Statin Pathway, Pharmacodynamics	PA2031	PharmGKB	1	1
VEGF Signaling Pathway	PA2032	PharmGKB	1	1
Antiarrhythmic Pathway, Pharmacodynamics	PA2033	PharmGKB	1	1
Cyclophosphamide Pathway, Pharmacokinetics	PA2034	PharmGKB	1	1
Cyclophosphamide Pathway, Pharmacodynamics	PA2035	PharmGKB	1	1
Ifosfamide Pathway, Pharmacokinetics	PA2037	PharmGKB	1	1
Ifosfamide Pathway, Pharmacodynamics	PA2038	PharmGKB	1	1
Methotrexate Pathway (Cancer Cell), Pharmacodynamics	PA2039	PharmGKB	1	1
Thiopurine Pathway, Pharmacokinetics/Pharmacodynamics	PA2040	PharmGKB	1	1
Sympathetic Nerve Pathway (Neuroeffector Junction)	PA2042	PharmGKB	1	1
Long chain acyl-CoA dehydrogenase deficiency (LCAD)	SMP00539	SMPDB	1	1
Levomethadyl Acetate Action Action Pathway	SMP00677	SMPDB	1	1
Etodolac Action Pathway	SMP00084	SMPDB	1	1
Ketoprofen Action Pathway	SMP00085	SMPDB	1	1
Naloxone Action Pathway	SMP00688	SMPDB	1	1
Ibuprofen Action Pathway	SMP00086	SMPDB	1	1
Rofecoxib Action Pathway	SMP00087	SMPDB	1	1
Polythiazide Action Pathway	SMP00080	SMPDB	1	1
Methyclothiazide Action Pathway	SMP00081	SMPDB	1	1
Simvastatin Action Pathway	SMP00082	SMPDB	1	1
Acetylsalicylic Acid Action Pathway	SMP00083	SMPDB	1	1
Bumetanide Action Pathway	SMP00088	SMPDB	1	1
Pravastatin Action Pathway	SMP00089	SMPDB	1	1
Excitatory Neural Signalling Through 5-HTR 4 and Serotonin	SMP00309	SMPDB	1	1
Aminocaproic Acid Action Pathway	SMP00286	SMPDB	1	1
Tranexamic Acid Action Pathway	SMP00287	SMPDB	1	1
Urokinase Action Pathway	SMP00284	SMPDB	1	1
Reteplase Action Pathway	SMP00285	SMPDB	1	1
Streptokinase Action Pathway	SMP00282	SMPDB	1	1
Tenecteplase Action Pathway	SMP00283	SMPDB	1	1
Alteplase Action Pathway	SMP00280	SMPDB	1	1
Anistreplase Action Pathway	SMP00281	SMPDB	1	1
Disopyramide Action Pathway	SMP00325	SMPDB	1	1
Procainamide (Antiarrhythmic) Action Pathway	SMP00324	SMPDB	1	1
Phenytoin (Antiarrhythmic) Action Pathway	SMP00327	SMPDB	1	1
Fosphenytoin (Antiarrhythmic) Action Pathway	SMP00326	SMPDB	1	1
Intracellular Signalling Through Adenosine Receptor A2b and Adenosine	SMP00321	SMPDB	1	1
Intracellular Signalling Through Adenosine Receptor A2a and Adenosine	SMP00320	SMPDB	1	1
Aprotinin Action Pathway	SMP00288	SMPDB	1	1
Diflunisal Action Pathway	SMP00289	SMPDB	1	1
Carnosinuria, carnosinemia	SMP00493	SMPDB	1	1
Ureidopropionase deficiency	SMP00492	SMPDB	1	1
Sepiapterin reductase deficiency	SMP00491	SMPDB	1	1
Segawa syndrome	SMP00490	SMPDB	1	1
Tyrosine hydroxylase deficiency	SMP00497	SMPDB	1	1
Galactosemia III	SMP00496	SMPDB	1	1
Galactosemia II (GALK)	SMP00495	SMPDB	1	1
Tyrosinemia, transient, of the newborn	SMP00494	SMPDB	1	1
Glycogen synthetase deficiency	SMP00552	SMPDB	1	1
Glycogenosis, Type III. Cori disease, Debrancher glycogenosis	SMP00553	SMPDB	1	1
Beta-mercaptolactate-cysteine disulfiduria	SMP00499	SMPDB	1	1
Dopamine beta-hydroxylase deficiency	SMP00498	SMPDB	1	1
Mucopolysaccharidosis VI. Sly syndrome	SMP00556	SMPDB	1	1
Sucrase-isomaltase deficiency	SMP00557	SMPDB	1	1
Glycogenosis, Type IV. Amylopectinosis, Anderson disease	SMP00554	SMPDB	1	1
Glycogenosis, Type VI. Hers disease	SMP00555	SMPDB	1	1
Artemether Metabolism Pathway	SMP00651	SMPDB	1	1
Doxorubicin Metabolism Pathway	SMP00650	SMPDB	1	1
Rosiglitazone Metabolism Pathway	SMP00653	SMPDB	1	1
Mycophenolic Acid Metabolism Pathway	SMP00652	SMPDB	1	1
Phenindione Action Pathway	SMP00655	SMPDB	1	1
Warburg Effect	SMP00654	SMPDB	1	1
Bopindolol Action Pathway	SMP00657	SMPDB	1	1
Dicoumarol Action Pathway	SMP00656	SMPDB	1	1
Timolol Action Pathway	SMP00659	SMPDB	1	1
Carteolol Action Pathway	SMP00658	SMPDB	1	1
Omeprazole Metabolism Pathway	SMP00613	SMPDB	1	1
Esomeprazole Metabolism Pathway	SMP00612	SMPDB	1	1
Fc Epsilon Receptor I Signaling in Mast Cells	SMP00358	SMPDB	1	1
Purine Nucleoside Phosphorylase Deficiency	SMP00210	SMPDB	1	1
Pyruvate Dehydrogenase Complex Deficiency	SMP00212	SMPDB	1	1
S-Adenosylhomocysteine (SAH) Hydrolase Deficiency	SMP00214	SMPDB	1	1
Sialuria or French Type Sialuria	SMP00217	SMPDB	1	1
Sialuria or French Type Sialuria	SMP00216	SMPDB	1	1
Pyruvate Carboxylase Deficiency	SMP00350	SMPDB	1	1
GABA-Transaminase Deficiency	SMP00351	SMPDB	1	1
Primary Hyperoxaluria Type I	SMP00352	SMPDB	1	1
Leukotriene C4 Synthesis Deficiency	SMP00353	SMPDB	1	1
Intracellular Signalling Through Prostacyclin Receptor and Prostacyclin	SMP00354	SMPDB	1	1
Mitochondrial Electron Transport Chain	SMP00355	SMPDB	1	1
17-Beta Hydroxysteroid Dehydrogenase III Deficiency	SMP00356	SMPDB	1	1
Argininemia	SMP00357	SMPDB	1	1
Mercaptopurine Action Pathway	SMP00428	SMPDB	1	1
Disulfiram Action Pathway	SMP00429	SMPDB	1	1
Fluoxetine Action Pathway	SMP00426	SMPDB	1	1
Azathioprine Action Pathway	SMP00427	SMPDB	1	1
Citalopram Action Pathway	SMP00424	SMPDB	1	1
Escitalopram Action Pathway	SMP00425	SMPDB	1	1
Imipramine Action Pathway	SMP00422	SMPDB	1	1
Desipramine Action Pathway	SMP00423	SMPDB	1	1
Bevacizumab Action Pathway	SMP00420	SMPDB	1	1
Vatalanib Action Pathway	SMP00421	SMPDB	1	1
Bile Acid Biosynthesis	SMP00035	SMPDB	1	1
Sphingolipid Metabolism	SMP00034	SMPDB	1	1
Lysine Degradation	SMP00037	SMPDB	1	1
D-Arginine and D-Ornithine Metabolism	SMP00036	SMPDB	1	1
Pentose Phosphate Pathway	SMP00031	SMPDB	1	1
Methionine Metabolism	SMP00033	SMPDB	1	1
Spironolactone Action Pathway	SMP00134	SMPDB	1	1
Eplerenone Action Pathway	SMP00135	SMPDB	1	1
2-Hydroxyglutric Aciduria (D And L Form)	SMP00136	SMPDB	1	1
Steroidogenesis	SMP00130	SMPDB	1	1
Atorvastatin Action Pathway	SMP00131	SMPDB	1	1
Triamterene Action Pathway	SMP00132	SMPDB	1	1
Amiloride Action Pathway	SMP00133	SMPDB	1	1
Leucine Stimulation on Insulin Signaling	SMP00682	SMPDB	1	1
Levallorphan Action Pathway	SMP00683	SMPDB	1	1
Dimethylthiambutene Action Pathway	SMP00680	SMPDB	1	1
Ethylmorphine Action Pathway	SMP00681	SMPDB	1	1
Pentazocine Action Pathway	SMP00686	SMPDB	1	1
Naltrexone Action Pathway	SMP00687	SMPDB	1	1
Buprenorphine Action Pathway	SMP00684	SMPDB	1	1
Alvimopan Action Pathway	SMP00685	SMPDB	1	1
Dihydromorphine Action Pathway	SMP00689	SMPDB	1	1
Fructose intolerance, hereditary	SMP00725	SMPDB	1	1
Folate malabsorption, hereditary	SMP00724	SMPDB	1	1
Glycolysis	SMP00040	SMPDB	1	1
Sulfate/Sulfite Metabolism	SMP00041	SMPDB	1	1
Hyperlysinemia I, Familial	SMP00527	SMPDB	1	1
Galactose Metabolism	SMP00043	SMPDB	1	1
Histidine Metabolism	SMP00044	SMPDB	1	1
Amino Sugar Metabolism	SMP00045	SMPDB	1	1
Pyrimidine Metabolism	SMP00046	SMPDB	1	1
Nicotinate and Nicotinamide Metabolism	SMP00048	SMPDB	1	1
Bevantolol Action Pathway	SMP00668	SMPDB	1	1
Eptifibatide Action Pathway	SMP00266	SMPDB	1	1
Practolol Action Pathway	SMP00669	SMPDB	1	1
Tirofiban Action Pathway	SMP00267	SMPDB	1	1
Temocapril Action Pathway	SMP00733	SMPDB	1	1
Quinapril Metabolism Pathway	SMP00596	SMPDB	1	1
Ramipril Metabolism Pathway	SMP00597	SMPDB	1	1
Fosinopril Metabolism Pathway	SMP00594	SMPDB	1	1
Moexipril Metabolism Pathway	SMP00595	SMPDB	1	1
Cilazapril Metabolism Pathway	SMP00592	SMPDB	1	1
Enalapril Metabolism Pathway	SMP00593	SMPDB	1	1
Ibuprofen Metabolism Pathway	SMP00590	SMPDB	1	1
Benazepril Metabolism Pathway	SMP00591	SMPDB	1	1
Pantoprazole Metabolism Pathway	SMP00615	SMPDB	1	1
Lansoprazole Metabolism Pathway	SMP00614	SMPDB	1	1
Cimetidine Metabolism Pathway	SMP00617	SMPDB	1	1
Rabeprazole Metabolism Pathway	SMP00616	SMPDB	1	1
Ticlopidine Metabolism Pathway	SMP00611	SMPDB	1	1
Clopidogrel Metabolism Pathway	SMP00610	SMPDB	1	1
Spirapril Metabolism Pathway	SMP00598	SMPDB	1	1
Trandolapril Metabolism Pathway	SMP00599	SMPDB	1	1
Warfarin Action Pathway	SMP00268	SMPDB	1	1
Acenocoumarol Action Pathway	SMP00269	SMPDB	1	1
Congenital Bile Acid Synthesis Defect Type II	SMP00314	SMPDB	1	1
Cerebrotendinous Xanthomatosis (CTX)	SMP00315	SMPDB	1	1
Zellweger Syndrome	SMP00316	SMPDB	1	1
Capecitabine Action Pathway	SMP00469	SMPDB	1	1
Corticotropin Activation of Cortisol Production	SMP00310	SMPDB	1	1
Excitatory Neural Signalling Through 5-HTR 7 and Serotonin	SMP00311	SMPDB	1	1
Excitatory Neural Signalling Through 5-HTR 6 and Serotonin	SMP00312	SMPDB	1	1
Lactic Acidemia	SMP00313	SMPDB	1	1
Inositol Phosphate Metabolism	SMP00462	SMPDB	1	1
Phosphatidylinositol Phosphate Metabolism	SMP00463	SMPDB	1	1
Glibenclamide Action Pathway	SMP00460	SMPDB	1	1
Gliclazide Action Pathway	SMP00461	SMPDB	1	1
Transfer of Acetyl Groups into Mitochondria	SMP00466	SMPDB	1	1
Trehalose Degradation	SMP00467	SMPDB	1	1
Vitamin K Metabolism	SMP00464	SMPDB	1	1
Carnitine Synthesis	SMP00465	SMPDB	1	1
Gamma-glutamyl-transpeptidase deficiency	SMP00501	SMPDB	1	1
5-oxoprolinase deficiency	SMP00500	SMPDB	1	1
Hypophosphatasia	SMP00503	SMPDB	1	1
Malonyl-coa decarboxylase deficiency	SMP00502	SMPDB	1	1
Hyperornithinemia with gyrate atrophy (HOGA)	SMP00505	SMPDB	1	1
Creatine deficiency, guanidinoacetate methyltransferase deficiency	SMP00504	SMPDB	1	1
L-arginine:glycine amidinotransferase deficiency	SMP00507	SMPDB	1	1
Hyperornithinemia-hyperammonemia-homocitrullinuria [HHH-syndrome]	SMP00506	SMPDB	1	1
Hyper-IgD syndrome	SMP00509	SMPDB	1	1
Cholesteryl ester storage disease	SMP00508	SMPDB	1	1
Dobutamine Action Pathway	SMP00662	SMPDB	1	1
Isoprenaline Action Pathway	SMP00663	SMPDB	1	1
Arbutamine Action Pathway	SMP00664	SMPDB	1	1
Amiodarone Action Pathway	SMP00665	SMPDB	1	1
Alendronate Action Pathway	SMP00095	SMPDB	1	1
Methylmalonic Aciduria Due to Cobalamin-Related Disorders	SMP00201	SMPDB	1	1
Levobunolol Action Pathway	SMP00666	SMPDB	1	1
Metipranolol Action Pathway	SMP00667	SMPDB	1	1
Degradation of Superoxides	SMP00468	SMPDB	1	1
Familial lipoprotein lipase deficiency	SMP00530	SMPDB	1	1
Familial Hypercholanemia (FHCA)	SMP00317	SMPDB	1	1
Glycogenosis, Type VII. Tarui disease	SMP00531	SMPDB	1	1
Guanidinoacetate Methyltransferase Deficiency (GAMT Deficiency)	SMP00188	SMPDB	1	1
Pantoprazole Action Pathway	SMP00228	SMPDB	1	1
Rabeprazole Action Pathway	SMP00229	SMPDB	1	1
Xanthine Dehydrogenase Deficiency (Xanthinuria)	SMP00220	SMPDB	1	1
Methionine Adenosyltransferase Deficiency	SMP00221	SMPDB	1	1
Glycine N-methyltransferase Deficiency	SMP00222	SMPDB	1	1
Esomeprazole Action Pathway	SMP00225	SMPDB	1	1
Omeprazole Action Pathway	SMP00226	SMPDB	1	1
Lansoprazole Action Pathway	SMP00227	SMPDB	1	1
Mexiletine Action Pathway	SMP00329	SMPDB	1	1
Lidocaine (Antiarrhythmic) Action Pathway	SMP00328	SMPDB	1	1
Congenital Bile Acid Synthesis Defect Type III	SMP00318	SMPDB	1	1
Lysosomal Acid Lipase Deficiency (Wolman Disease)	SMP00319	SMPDB	1	1
Phenylalanine and Tyrosine Metabolism	SMP00008	SMPDB	1	1
Pterine Biosynthesis	SMP00005	SMPDB	1	1
Tyrosine Metabolism	SMP00006	SMPDB	1	1
Beta-Alanine Metabolism	SMP00007	SMPDB	1	1
Citrullinemia Type I	SMP00001	SMPDB	1	1
Carbamoyl Phosphate Synthetase Deficiency	SMP00002	SMPDB	1	1
Argininosuccinic Aciduria	SMP00003	SMPDB	1	1
Olmesartan Action Pathway	SMP00163	SMPDB	1	1
Losartan Action Pathway	SMP00162	SMPDB	1	1
Irbesartan Action Pathway	SMP00161	SMPDB	1	1
Forasartan Action Pathway	SMP00160	SMPDB	1	1
Adenylosuccinate Lyase Deficiency	SMP00167	SMPDB	1	1
Valsartan Action Pathway	SMP00165	SMPDB	1	1
Telmisartan Action Pathway	SMP00164	SMPDB	1	1
The oncogenic action of Succinate	SMP02292	SMPDB	1	1
Alkaptonuria	SMP00169	SMPDB	1	1
AICA-Ribosiduria	SMP00168	SMPDB	1	1
The oncogenic action of Fumarate	SMP02295	SMPDB	1	1
Quinidine Action Pathway	SMP00323	SMPDB	1	1
Vasopressin Regulation of Water Homeostasis	SMP00322	SMPDB	1	1
Primary hyperoxaluria II, PH2	SMP00558	SMPDB	1	1
Sotalol Action Pathway	SMP00660	SMPDB	1	1
Pyruvate kinase deficiency	SMP00559	SMPDB	1	1
Epinephrine Action Pathway	SMP00661	SMPDB	1	1
Acetaminophen Action Pathway	SMP00710	SMPDB	1	1
Thyroid hormone synthesis	SMP00716	SMPDB	1	1
Apparent mineralocorticoid excess syndrome	SMP00717	SMPDB	1	1
3-Beta-Hydroxysteroid Dehydrogenase Deficiency	SMP00718	SMPDB	1	1
2-aminoadipic 2-oxoadipic aciduria	SMP00719	SMPDB	1	1
Ethacrynic Acid Action Pathway	SMP00097	SMPDB	1	1
Celecoxib Action Pathway	SMP00096	SMPDB	1	1
Sulindac Action Pathway	SMP00094	SMPDB	1	1
Diclofenac Action Pathway	SMP00093	SMPDB	1	1
Rosuvastatin Action Pathway	SMP00092	SMPDB	1	1
Quinethazone Action Pathway	SMP00091	SMPDB	1	1
Bendroflumethiazide Action Pathway	SMP00090	SMPDB	1	1
Pyruvate dehydrogenase deficiency (E3)	SMP00550	SMPDB	1	1
Lovastatin Action Pathway	SMP00099	SMPDB	1	1
Ketorolac Action Pathway	SMP00098	SMPDB	1	1
Betaxolol Action Pathway	SMP00299	SMPDB	1	1
Atenolol Action Pathway	SMP00298	SMPDB	1	1
Pyruvate dehydrogenase deficiency (E2)	SMP00551	SMPDB	1	1
Alprenolol Action Pathway	SMP00297	SMPDB	1	1
Acebutolol Action Pathway	SMP00296	SMPDB	1	1
2-ketoglutarate dehydrogenase complex deficiency	SMP00549	SMPDB	1	1
Mitochondrial complex II deficiency	SMP00548	SMPDB	1	1
Trifunctional protein deficiency	SMP00545	SMPDB	1	1
Long-chain-3-hydroxyacyl-coa dehydrogenase deficiency (LCHAD)	SMP00544	SMPDB	1	1
Fumarase deficiency	SMP00547	SMPDB	1	1
Congenital lactic acidosis	SMP00546	SMPDB	1	1
Carnitine palmitoyl transferase deficiency (II)	SMP00541	SMPDB	1	1
Very-long-chain acyl coa dehydrogenase deficiency (VLCAD)	SMP00540	SMPDB	1	1
Methylenetetrahydrofolate Reductase Deficiency (MTHFRD)	SMP00543	SMPDB	1	1
Medium chain acyl-coa dehydrogenase deficiency (MCAD)	SMP00542	SMPDB	1	1
Methadone Metabolism Pathway	SMP00624	SMPDB	1	1
Imipramine Metabolism Pathway	SMP00625	SMPDB	1	1
Desipramine Metabolism Pathway	SMP00626	SMPDB	1	1
Citalopram Metabolism Pathway	SMP00627	SMPDB	1	1
Lidocaine (Local Anaesthetic) Metabolism Pathway	SMP00620	SMPDB	1	1
Codeine Metabolism Pathway	SMP00621	SMPDB	1	1
Morphine Metabolism Pathway	SMP00622	SMPDB	1	1
Heroin Metabolism Pathway	SMP00623	SMPDB	1	1
Nicotine Metabolism Pathway	SMP00628	SMPDB	1	1
Adefovir Dipivoxil Metabolism Pathway	SMP00629	SMPDB	1	1
Dipyridamole (Antiplatelet) Action Pathway	SMP00264	SMPDB	1	1
Abciximab Action Pathway	SMP00265	SMPDB	1	1
Gaucher Disease	SMP00349	SMPDB	1	1
Globoid Cell Leukodystrophy	SMP00348	SMPDB	1	1
Clopidogrel Action Pathway	SMP00260	SMPDB	1	1
Ticlopidine Action Pathway	SMP00261	SMPDB	1	1
Cilostazol Action Pathway	SMP00263	SMPDB	1	1
Intracellular Signalling Through PGD2 receptor and Prostaglandin D2	SMP00343	SMPDB	1	1
Hereditary Coproporphyria (HCP)	SMP00342	SMPDB	1	1
Hypermethioninemia	SMP00341	SMPDB	1	1
Methylenetetrahydrofolate Reductase Deficiency (MTHFRD)	SMP00340	SMPDB	1	1
Metachromatic Leukodystrophy (MLD)	SMP00347	SMPDB	1	1
Porphyria Variegata (PV)	SMP00346	SMPDB	1	1
Congenital Erythropoietic Porphyria (CEP) or Gunther Disease	SMP00345	SMPDB	1	1
Acute Intermittent Porphyria	SMP00344	SMPDB	1	1
Nicotine Action Pathway	SMP00431	SMPDB	1	1
Thioguanine Action Pathway	SMP00430	SMPDB	1	1
Irinotecan Action Pathway	SMP00433	SMPDB	1	1
Methotrexate Action Pathway	SMP00432	SMPDB	1	1
Docetaxel Action Pathway	SMP00435	SMPDB	1	1
Paclitaxel Action Pathway	SMP00434	SMPDB	1	1
Vincristine Action Pathway	SMP00437	SMPDB	1	1
Vinblastine Action Pathway	SMP00436	SMPDB	1	1
Vinorelbine Action Pathway	SMP00439	SMPDB	1	1
Vindesine Action Pathway	SMP00438	SMPDB	1	1
Sulfite oxidase deficiency	SMP00532	SMPDB	1	1
Monoamine oxidase-a deficiency (MAO-A)	SMP00533	SMPDB	1	1
Adenine phosphoribosyltransferase deficiency (APRT)	SMP00535	SMPDB	1	1
Mitochondrial DNA depletion syndrome	SMP00536	SMPDB	1	1
Myoadenylate deaminase deficiency	SMP00537	SMPDB	1	1
Capecitabine Metabolism Pathway	SMP00607	SMPDB	1	1
Malate-Aspartate Shuttle	SMP00129	SMPDB	1	1
Gluconeogenesis	SMP00128	SMPDB	1	1
Glucose-Alanine Cycle	SMP00127	SMPDB	1	1
Phenylacetate Metabolism	SMP00126	SMPDB	1	1
Glycerol Phosphate Shuttle	SMP00124	SMPDB	1	1
Betaine Metabolism	SMP00123	SMPDB	1	1
Chlorthalidone Action Pathway	SMP00122	SMPDB	1	1
Trichlormethiazide Action Pathway	SMP00121	SMPDB	1	1
Naproxen Action Pathway	SMP00120	SMPDB	1	1
Etoricoxib Action Pathway	SMP00695	SMPDB	1	1
Carprofen Action Pathway	SMP00694	SMPDB	1	1
Flurbiprofen Action Pathway	SMP00697	SMPDB	1	1
Fenoprofen Action Pathway	SMP00696	SMPDB	1	1
Nalbuphine Action Pathway	SMP00691	SMPDB	1	1
Ketobemidone Action Pathway	SMP00690	SMPDB	1	1
Antrafenine Action Pathway	SMP00693	SMPDB	1	1
Antipyrine Action Pathway	SMP00692	SMPDB	1	1
Lumiracoxib Action Pathway	SMP00699	SMPDB	1	1
Magnesium salicylate Action Pathway	SMP00698	SMPDB	1	1
Folate Metabolism	SMP00053	SMPDB	1	1
Beta Oxidation of Very Long Chain Fatty Acids	SMP00052	SMPDB	1	1
Malonic Aciduria	SMP00198	SMPDB	1	1
Purine Metabolism	SMP00050	SMPDB	1	1
Citric Acid Cycle	SMP00057	SMPDB	1	1
Alanine Metabolism	SMP00055	SMPDB	1	1
Fatty Acid Elongation In Mitochondria	SMP00054	SMPDB	1	1
Hypoacetylaspartia	SMP00192	SMPDB	1	1
Iminoglycinuria	SMP00193	SMPDB	1	1
Hawkinsinuria	SMP00190	SMPDB	1	1
Starch and Sucrose Metabolism	SMP00058	SMPDB	1	1
Leigh Syndrome	SMP00196	SMPDB	1	1
Lysinuric Protein Intolerance	SMP00197	SMPDB	1	1
Lidocaine (Local Anaesthetic) Action Pathway	SMP00398	SMPDB	1	1
Mepivacaine Action Pathway	SMP00399	SMPDB	1	1
Chloroprocaine Action Pathway	SMP00394	SMPDB	1	1
Cocaine Action Pathway	SMP00395	SMPDB	1	1
Dibucaine Action Pathway	SMP00396	SMPDB	1	1
Levobupivacaine Action Pathway	SMP00397	SMPDB	1	1
Tay-Sachs Disease	SMP00390	SMPDB	1	1
Insulin Signalling	SMP00391	SMPDB	1	1
Benzocaine Action Pathway	SMP00392	SMPDB	1	1
Bupivacaine Action Pathway	SMP00393	SMPDB	1	1
Gastric Acid Production	SMP00589	SMPDB	1	1
Muscle/Heart Contraction	SMP00588	SMPDB	1	1
Gamma-Glutamyltransferase Deficiency	SMP00183	SMPDB	1	1
Glycogenosis, Type IA. Von gierke disease	SMP00581	SMPDB	1	1
GLUT-1 deficiency syndrome	SMP00580	SMPDB	1	1
Blue diaper syndrome	SMP00583	SMPDB	1	1
Joubert syndrome	SMP00582	SMPDB	1	1
Lysinuric protein intolerance (LPI)	SMP00585	SMPDB	1	1
Angiotensin Metabolism	SMP00587	SMPDB	1	1
Coagulation	SMP00586	SMPDB	1	1
Diltiazem Action Pathway	SMP00359	SMPDB	1	1
Propranolol Action Pathway	SMP00307	SMPDB	1	1
Pindolol Action Pathway	SMP00306	SMPDB	1	1
Penbutolol Action Pathway	SMP00305	SMPDB	1	1
Oxprenolol Action Pathway	SMP00304	SMPDB	1	1
Plasmalogen Synthesis	SMP00479	SMPDB	1	1
Metoprolol Action Pathway	SMP00302	SMPDB	1	1
Esmolol Action Pathway	SMP00301	SMPDB	1	1
Bisoprolol Action Pathway	SMP00300	SMPDB	1	1
Panitumumab Action Pathway	SMP00475	SMPDB	1	1
Cetuximab Action Pathway	SMP00474	SMPDB	1	1
Trastuzumab Action Pathway	SMP00476	SMPDB	1	1
Tamoxifen Action Pathway	SMP00471	SMPDB	1	1
Fluorouracil Action Pathway	SMP00470	SMPDB	1	1
Gefitinib Action Pathway	SMP00473	SMPDB	1	1
Erlotinib Action Pathway	SMP00472	SMPDB	1	1
Glycogenosis, Type IC	SMP00574	SMPDB	1	1
UMP Synthase Deiciency (Orotic Aciduria)	SMP00219	SMPDB	1	1
21-hydroxylase deficiency (CYP21)	SMP00576	SMPDB	1	1
Corticosterone methyl oxidase I deficiency (CMO I)	SMP00577	SMPDB	1	1
Homocystinuria-megaloblastic anemia due to defect in cobalamin metabolism, cblG complementation type	SMP00570	SMPDB	1	1
Pyridoxine dependency with seizures	SMP00571	SMPDB	1	1
Fanconi-bickel syndrome	SMP00572	SMPDB	1	1
Tyrosinemia Type I	SMP00218	SMPDB	1	1
Levorphanol Action Pathway	SMP00673	SMPDB	1	1
Propoxyphene Action Pathway	SMP00672	SMPDB	1	1
Tramadol Action Action Pathway	SMP00671	SMPDB	1	1
Bupranolol Action Pathway	SMP00670	SMPDB	1	1
Corticosterone methyl oxidase II deficiency - CMO II	SMP00578	SMPDB	1	1
Congenital disorder of glycosylation CDG-IId	SMP00579	SMPDB	1	1
Diphenoxylate Action Pathway	SMP00675	SMPDB	1	1
Anileridine Action Pathway	SMP00674	SMPDB	1	1
Saccharopinuria/Hyperlysinemia II	SMP00239	SMPDB	1	1
Nizatidine Action Pathway	SMP00233	SMPDB	1	1
Cimetidine Action Pathway	SMP00232	SMPDB	1	1
Famotidine Action Pathway	SMP00231	SMPDB	1	1
Ranitidine Action Pathway	SMP00230	SMPDB	1	1
Short Chain Acyl CoA Dehydrogenase Deficiency (SCAD Deficiency)	SMP00235	SMPDB	1	1
Methadone Action Pathway	SMP00408	SMPDB	1	1
Oxycodone Action Pathway	SMP00409	SMPDB	1	1
Oxybuprocaine Action Pathway	SMP00400	SMPDB	1	1
Prilocaine Action Pathway	SMP00401	SMPDB	1	1
Bone Morphogenic Protein (BMP) Signalling and Regulation	WP1425	Wikipathways	1	1
Procaine Action Pathway	SMP00402	SMPDB	1	1
Proparacaine Action Pathway	SMP00403	SMPDB	1	1
Ropivacaine Action Pathway	SMP00404	SMPDB	1	1
Codeine Action Pathway	SMP00405	SMPDB	1	1
Morphine Action Pathway	SMP00406	SMPDB	1	1
Heroin Action Pathway	SMP00407	SMPDB	1	1
Fatty acid Metabolism	SMP00051	SMPDB	1	1
Alpha Linolenic Acid and Linoleic Acid Metabolism	SMP00018	SMPDB	1	1
Vitamin B6 Metabolism	SMP00017	SMPDB	1	1
Propanoate Metabolism	SMP00016	SMPDB	1	1
Glutathione Metabolism	SMP00015	SMPDB	1	1
Cysteine Metabolism	SMP00013	SMPDB	1	1
Catecholamine Biosynthesis	SMP00012	SMPDB	1	1
Inositol Metabolism	SMP00011	SMPDB	1	1
Nucleotide Sugars Metabolism	SMP00010	SMPDB	1	1
Spirapril Action Pathway	SMP00156	SMPDB	1	1
Trandolapril Action Pathway	SMP00157	SMPDB	1	1
Ramipril Action Pathway	SMP00154	SMPDB	1	1
Rescinnamine Action Pathway	SMP00155	SMPDB	1	1
Perindopril Action Pathway	SMP00152	SMPDB	1	1
Quinapril Action Pathway	SMP00153	SMPDB	1	1
Lisinopril Action Pathway	SMP00150	SMPDB	1	1
Moexipril Action Pathway	SMP00151	SMPDB	1	1
Nebivolol Action Pathway	SMP00366	SMPDB	1	1
Candesartan Action Pathway	SMP00158	SMPDB	1	1
Eprosartan Action Pathway	SMP00159	SMPDB	1	1
Nucleotide Excision Repair	SMP00478	SMPDB	1	1
Urea Cycle	SMP00059	SMPDB	1	1
Histidinemia	SMP00191	SMPDB	1	1
Trisalicylate-choline Action Pathway	SMP00703	SMPDB	1	1
Nepafenac Action Pathway	SMP00702	SMPDB	1	1
Phenylbutazone Action Pathway	SMP00701	SMPDB	1	1
Lornoxicam Action Pathway	SMP00700	SMPDB	1	1
Salsalate Action Pathway	SMP00707	SMPDB	1	1
Tenoxicam Action Pathway	SMP00706	SMPDB	1	1
Tiaprofenic Acid Action Pathway	SMP00705	SMPDB	1	1
Tolmetin Action Pathway	SMP00704	SMPDB	1	1
Salicylic Acid Action Pathway	SMP00709	SMPDB	1	1
Salicylate-sodium Action Pathway	SMP00708	SMPDB	1	1
Glucose-6-phosphate dehydrogenase deficiency	SMP00518	SMPDB	1	1
Ribose-5-phosphate isomerase deficiency	SMP00519	SMPDB	1	1
Glutaminolysis and Cancer	SMP02298	SMPDB	1	1
Tramadol Metabolism Pathway	SMP00637	SMPDB	1	1
Venlafaxine Metabolism Pathway	SMP00636	SMPDB	1	1
Carbamazepine Metabolism Pathway	SMP00634	SMPDB	1	1
Felbamate Metabolism Pathway	SMP00633	SMPDB	1	1
Mevalonic aciduria	SMP00510	SMPDB	1	1
Prednisone Metabolism Pathway	SMP00631	SMPDB	1	1
Tenofovir Metabolism Pathway	SMP00630	SMPDB	1	1
Wolman disease	SMP00511	SMPDB	1	1
The oncogenic action of 2-hydroxyglutarate	SMP02291	SMPDB	1	1
Clomipramine Metabolism Pathway	SMP00639	SMPDB	1	1
Oxidation of Branched Chain Fatty Acids	SMP00030	SMPDB	1	1
Cystinuria	SMP00723	SMPDB	1	1
Bivalirudin Action Pathway	SMP00277	SMPDB	1	1
Argatroban Action Pathway	SMP00276	SMPDB	1	1
Ardeparin Action Pathway	SMP00275	SMPDB	1	1
Heparin Action Pathway	SMP00274	SMPDB	1	1
Fondaparinux Action Pathway	SMP00273	SMPDB	1	1
Enoxaparin Action Pathway	SMP00272	SMPDB	1	1
Phenprocoumon Action Pathway	SMP00271	SMPDB	1	1
Dicumarol Action Pathway	SMP00270	SMPDB	1	1
Amlodipine Action Pathway	SMP00376	SMPDB	1	1
Glycerolipid Metabolism	SMP00039	SMPDB	1	1
Glycogen Storage Disease Type 1A (GSD1A) or Von Gierke Disease	SMP00374	SMPDB	1	1
Verapamil Action Pathway	SMP00375	SMPDB	1	1
Adrenal Hyperplasia Type 5 or Congenital Adrenal Hyperplasia due to 17 Alpha-hydroxylase Deficiency	SMP00372	SMPDB	1	1
Adrenal Hyperplasia Type 3 or Congenital Adrenal Hyperplasia due to 21-hydroxylase Deficiency	SMP00373	SMPDB	1	1
Ximelagatran Action Pathway	SMP00279	SMPDB	1	1
Congenital Lipoid Adrenal Hyperplasia (CLAH) or Lipoid CAH	SMP00371	SMPDB	1	1
Lactose Synthesis	SMP00444	SMPDB	1	1
Spermidine and Spermine Biosynthesis	SMP00445	SMPDB	1	1
Cyclophosphamide Action Pathway	SMP00447	SMPDB	1	1
Prednisone Action Pathway	SMP00440	SMPDB	1	1
Prednisolone Action Pathway	SMP00441	SMPDB	1	1
Etoposide Action Pathway	SMP00442	SMPDB	1	1
Teniposide Action Pathway	SMP00443	SMPDB	1	1
Transaldolase deficiency	SMP00520	SMPDB	1	1
Ifosfamide Action Pathway	SMP00448	SMPDB	1	1
Ethanol Degradation	SMP00449	SMPDB	1	1
Fabry disease	SMP00525	SMPDB	1	1
Sorafenib Metabolism Pathway	SMP00648	SMPDB	1	1
Risedronate Action Pathway	SMP00112	SMPDB	1	1
Oxaprozin Action Pathway	SMP00113	SMPDB	1	1
Indapamide Action Pathway	SMP00110	SMPDB	1	1
Cerivastatin Action Pathway	SMP00111	SMPDB	1	1
Valdecoxib Action Pathway	SMP00116	SMPDB	1	1
Pamidronate Action Pathway	SMP00117	SMPDB	1	1
Nabumetone Action Pathway	SMP00114	SMPDB	1	1
Furosemide Action Pathway	SMP00115	SMPDB	1	1
Torsemide Action Pathway	SMP00118	SMPDB	1	1
Fluvastatin Action Pathway	SMP00119	SMPDB	1	1
Acetaminophen Metabolism Pathway	SMP00640	SMPDB	1	1
Doxepin Metabolism Pathway	SMP00641	SMPDB	1	1
Biotin Metabolism	SMP00066	SMPDB	1	1
Aspartate Metabolism	SMP00067	SMPDB	1	1
Fructose and Mannose Degradation	SMP00064	SMPDB	1	1
Ubiquinone Biosynthesis	SMP00065	SMPDB	1	1
Hartnup Disorder	SMP00189	SMPDB	1	1
Tryptophan Metabolism	SMP00063	SMPDB	1	1
Pyruvate Metabolism	SMP00060	SMPDB	1	1
Glutaric Aciduria Type I	SMP00185	SMPDB	1	1
Glucose Transporter Defect (SGLT2)	SMP00184	SMPDB	1	1
Glycerol Kinase Deficiency	SMP00187	SMPDB	1	1
Glutaric Aciduria Type I	SMP00186	SMPDB	1	1
Ethylmalonic Encephalopathy	SMP00181	SMPDB	1	1
Androgen and Estrogen Metabolism	SMP00068	SMPDB	1	1
Galactosemia	SMP00182	SMPDB	1	1
Prednisolone Metabolism Pathway	SMP00632	SMPDB	1	1
Smith-Lemli-Opitz Syndrome (SLOS)	SMP00389	SMPDB	1	1
Chondrodysplasia Punctata II, X Linked Dominant (CDPX2)	SMP00388	SMPDB	1	1
CHILD Syndrome	SMP00387	SMPDB	1	1
Desmosterolosis	SMP00386	SMPDB	1	1
Homocarnosinosis	SMP00385	SMPDB	1	1
Nitrendipine Action Pathway	SMP00382	SMPDB	1	1
Nisoldipine Action Pathway	SMP00381	SMPDB	1	1
Nimodipine Action Pathway	SMP00380	SMPDB	1	1
Levomethadyl Acetate Metabolism Pathway	SMP00638	SMPDB	1	1
The oncogenic action of L-2-hydroxyglutarate in Hydroxygluaricaciduria	SMP02358	SMPDB	1	1
The oncogenic action of D-2-hydroxyglutarate in Hydroxygluaricaciduria	SMP02359	SMPDB	1	1
Intracellular Signalling Through LHCGR Receptor and Luteinizing Hormone/Choriogonadotropin	SMP00338	SMPDB	1	1
Hyperinsulinism-Hyperammonemia Syndrome	SMP00339	SMPDB	1	1
Ibutilide Action Pathway	SMP00332	SMPDB	1	1
Intracellular Signalling Through FSH Receptor and Follicle Stimulating Hormone	SMP00333	SMPDB	1	1
Tocainide Action Pathway	SMP00330	SMPDB	1	1
Flecainide Action Pathway	SMP00331	SMPDB	1	1
Vitamin A Deficiency	SMP00336	SMPDB	1	1
Glutathione Synthetase Deficiency	SMP00337	SMPDB	1	1
Pyruvate Decarboxylase E1 Component Deficiency (PDHE1 Deficiency)	SMP00334	SMPDB	1	1
Intracellular Signalling Through Histamine H2 Receptor and Histamine	SMP00335	SMPDB	1	1
Mitochondrial Beta-Oxidation of Short Chain Saturated Fatty Acids	SMP00480	SMPDB	1	1
Mitochondrial Beta-Oxidation of Medium Chain Saturated Fatty Acids	SMP00481	SMPDB	1	1
Mitochondrial Beta-Oxidation of Long Chain Saturated Fatty Acids	SMP00482	SMPDB	1	1
Kidney Function	SMP00483	SMPDB	1	1
Dopa-responsive dystonia	SMP00486	SMPDB	1	1
Hyperphenylalaniemia due to guanosine triphosphate cyclohydrolase deficiency	SMP00487	SMPDB	1	1
Hyperphenylalaninemia due to 6-pyruvoyltetrahydropterin synthase deficiency (ptps)	SMP00488	SMPDB	1	1
Hyperphenylalaninemia due to dhpr-deficiency	SMP00489	SMPDB	1	1
Succinic semialdehyde dehydrogenase deficiency	SMP00567	SMPDB	1	1
17-alpha-hydroxylase deficiency (CYP17)	SMP00566	SMPDB	1	1
Aromatase deficiency	SMP00565	SMPDB	1	1
Multiple carboxylase deficiency, neonatal or early onset form	SMP00564	SMPDB	1	1
Triosephosphate isomerase	SMP00563	SMPDB	1	1
Fructose-1,6-diphosphatase deficiency	SMP00562	SMPDB	1	1
Fructosuria	SMP00561	SMPDB	1	1
Phosphoenolpyruvate carboxykinase deficiency 1 (PEPCK1)	SMP00560	SMPDB	1	1
Fluoxetine Metabolism Pathway	SMP00646	SMPDB	1	1
Thioguanine Metabolism Pathway	SMP00647	SMPDB	1	1
Celecoxib Metabolism Pathway	SMP00644	SMPDB	1	1
Nevirapine Metabolism Pathway	SMP00642	SMPDB	1	1
Pancreas Function	SMP00643	SMPDB	1	1
Short-chain 3-hydroxyacyl-CoA dehydrogenase deficiency (SCHAD)	SMP00568	SMPDB	1	1
Prolinemia Type II	SMP00208	SMPDB	1	1
Hypercholesterolemia	SMP00209	SMPDB	1	1
Phenylketonuria	SMP00206	SMPDB	1	1
Prolidase Deficiency (PD)	SMP00207	SMPDB	1	1
Ornithine Transcarbamylase Deficiency (OTC Deficiency)	SMP00205	SMPDB	1	1
MNGIE (Mitochondrial Neurogastrointestinal Encephalopathy)	SMP00202	SMPDB	1	1
Molybdenum Cofactor Deficiency	SMP00203	SMPDB	1	1
Alfentanil Action Pathway	SMP00413	SMPDB	1	1
Oxymorphone Action Pathway	SMP00412	SMPDB	1	1
Hydrocodone Action Pathway	SMP00411	SMPDB	1	1
Hydromorphone Action Pathway	SMP00410	SMPDB	1	1
Sufentanil Action Pathway	SMP00417	SMPDB	1	1
Remifentanil Action Pathway	SMP00416	SMPDB	1	1
Fentanyl Action Pathway	SMP00415	SMPDB	1	1
Carfentanil Action Pathway	SMP00414	SMPDB	1	1
Fosinopril Action Pathway	SMP00149	SMPDB	1	1
Enalapril Action Pathway	SMP00148	SMPDB	1	1
Arginine and Proline Metabolism	SMP00020	SMPDB	1	1
Taurine and Hypotaurine Metabolism	SMP00021	SMPDB	1	1
Pantothenate and CoA Biosynthesis	SMP00027	SMPDB	1	1
Porphyrin Metabolism	SMP00024	SMPDB	1	1
Caffeine Metabolism	SMP00028	SMPDB	1	1
Selenoamino Acid Metabolism	SMP00029	SMPDB	1	1
Benazepril Action Pathway	SMP00145	SMPDB	1	1
Adenosine Deaminase Deficiency	SMP00144	SMPDB	1	1
Cilazapril Action Pathway	SMP00147	SMPDB	1	1
Captopril Action Pathway	SMP00146	SMPDB	1	1
Cystinosis, ocular nonnephropathic	SMP00722	SMPDB	1	1
Felodipine Metabolism Pathway	SMP00619	SMPDB	1	1
Betazole Action Pathway	SMP00736	SMPDB	1	1
Roxatidine acetate Action Pathway	SMP00734	SMPDB	1	1
Metiamide Action Pathway	SMP00735	SMPDB	1	1
Temocapril Metabolism Pathway	SMP00732	SMPDB	1	1
Isradipine Action Pathway	SMP00378	SMPDB	1	1
Fosphenytoin (Antiarrhythmic) Metabolism Pathway	SMP00618	SMPDB	1	1
Nifedipine Action Pathway	SMP00379	SMPDB	1	1
Felodipine Action Pathway	SMP00377	SMPDB	1	1
Tyrosinemia Type 3 (TYRO3)	SMP00370	SMPDB	1	1
Lepirudin Action Pathway	SMP00278	SMPDB	1	1
Nadolol Action Pathway	SMP00303	SMPDB	1	1
Fluorouracil Metabolism Pathway	SMP00608	SMPDB	1	1
Mercaptopurine Metabolism Pathway	SMP00609	SMPDB	1	1
Teniposide Metabolism Pathway	SMP00602	SMPDB	1	1
Irinotecan Metabolism Pathway	SMP00600	SMPDB	1	1
Etoposide Metabolism Pathway	SMP00601	SMPDB	1	1
Tamoxifen Metabolism Pathway	SMP00606	SMPDB	1	1
D-glyceric acidura	SMP00529	SMPDB	1	1
Cyclophosphamide Metabolism Pathway	SMP00604	SMPDB	1	1
Ifosfamide Metabolism Pathway	SMP00605	SMPDB	1	1
Hyperlysinemia II or Saccharopinuria	SMP00528	SMPDB	1	1
4-Hydroxybutyric Aciduria/Succinic Semialdehyde Dehydrogenase Deficiency	SMP00243	SMPDB	1	1
Salla Disease/Infantile Sialic Acid Storage Disease	SMP00240	SMPDB	1	1
Pirenzepine Action Pathway	SMP00246	SMPDB	1	1
Glucose Transporter Defect (SGLT2)	SMP00245	SMPDB	1	1
Hyperprolinemia Type I	SMP00361	SMPDB	1	1
Hyperprolinemia Type II	SMP00360	SMPDB	1	1
Ornithine Aminotransferase Deficiency (OAT Deficiency)	SMP00363	SMPDB	1	1
Arginine: Glycine Amidinotransferase Deficiency (AGAT Deficiency)	SMP00362	SMPDB	1	1
NOTCH1 regulation of human endothelial cell calcification	WP3413	Wikipathways	1	1
Gout or Kelley-Seegmiller Syndrome	SMP00365	SMPDB	1	1
Lesch-Nyhan Syndrome (LNS)	SMP00364	SMPDB	1	1
Carvedilol Action Pathway	SMP00367	SMPDB	1	1
Steroid Biosynthesis	SMP00023	SMPDB	1	1
Tyrosinemia Type 2 (or Richner-Hanhart syndrome)	SMP00369	SMPDB	1	1
Labetalol Action Pathway	SMP00368	SMPDB	1	1
Krabbe disease	SMP00526	SMPDB	1	1
Lactose Degradation	SMP00457	SMPDB	1	1
Fatty Acid Biosynthesis	SMP00456	SMPDB	1	1
Homocysteine Degradation	SMP00455	SMPDB	1	1
Repaglinide Action Pathway	SMP00454	SMPDB	1	1
Nateglinide Action Pathway	SMP00453	SMPDB	1	1
Refsum Disease	SMP00451	SMPDB	1	1
Phytanic Acid Peroxisomal Oxidation	SMP00450	SMPDB	1	1
Adrenoleukodystrophy, X-linked	SMP00516	SMPDB	1	1
Carnitine-acylcarnitine translocase deficiency	SMP00517	SMPDB	1	1
Gamma-cystathionase deficiency (CTH)	SMP00514	SMPDB	1	1
Homocystinuria, cystathionine beta-synthase deficiency	SMP00515	SMPDB	1	1
Xanthinuria type I	SMP00512	SMPDB	1	1
Xanthinuria type II	SMP00513	SMPDB	1	1
Pyruvaldehyde Degradation	SMP00459	SMPDB	1	1
Lactose Intolerance	SMP00458	SMPDB	1	1
5-Oxoprolinuria	SMP00143	SMPDB	1	1
Metolazone Action Pathway	SMP00105	SMPDB	1	1
Indomethacin Action Pathway	SMP00104	SMPDB	1	1
Zoledronate Action Pathway	SMP00107	SMPDB	1	1
Meloxicam Action Pathway	SMP00106	SMPDB	1	1
Suprofen Action Pathway	SMP00101	SMPDB	1	1
Hydrochlorothiazide Action Pathway	SMP00100	SMPDB	1	1
Cyclothiazide Action Pathway	SMP00103	SMPDB	1	1
Bromfenac Action Pathway	SMP00102	SMPDB	1	1
Dopamine Activation of Neurological Reward System	SMP00308	SMPDB	1	1
Mefenamic Acid Action Pathway	SMP00109	SMPDB	1	1
Hydroflumethiazide Action Pathway	SMP00108	SMPDB	1	1
11-beta-hydroxylase deficiency (CYP11B1)	SMP00575	SMPDB	1	1
3-Methylthiofentanyl Action Pathway	SMP00679	SMPDB	1	1
Methadyl Acetate Action Pathway	SMP00678	SMPDB	1	1
Glycogenosis, Type IB	SMP00573	SMPDB	1	1
Ibandronate Action Pathway	SMP00079	SMPDB	1	1
Chlorothiazide Action Pathway	SMP00078	SMPDB	1	1
Riboflavin Metabolism	SMP00070	SMPDB	1	1
Glutamate Metabolism	SMP00072	SMPDB	1	1
Arachidonic Acid Metabolism	SMP00075	SMPDB	1	1
Retinol Metabolism	SMP00074	SMPDB	1	1
Piroxicam Action Pathway	SMP00077	SMPDB	1	1
Thiamine Metabolism	SMP00076	SMPDB	1	1
Aromatic L-Aminoacid Decarboxylase Deficiency	SMP00170	SMPDB	1	1
Beta Ureidopropionase Deficiency	SMP00172	SMPDB	1	1
Biotinidase Deficiency	SMP00174	SMPDB	1	1
Canavan Disease	SMP00175	SMPDB	1	1
Cystathionine Beta-Synthase Deficiency	SMP00177	SMPDB	1	1
Dihydropyrimidinase Deficiency	SMP00178	SMPDB	1	1
Toxicity of botulinum toxin type C (BoNT/C)	R-HSA-5250971	Reactome	1	1
Dezocine Action Pathway	SMP00676	SMPDB	1	1
Carnitine palmitoyl transferase deficiency (I)	SMP00538	SMPDB	1	1
EGF-Core	None	Signalink	1	1
IGF-Ncore	None	Signalink	1	1
WNT-Ncore	None	Signalink	1	1
IGF-Core	None	Signalink	1	1
HH-Ncore	None	Signalink	1	1
WNT-Core	None	Signalink	1	1
TGF-Ncore	None	Signalink	1	1
JAK-STAT-Ncore	None	Signalink	1	1
JAK-STAT-Core	None	Signalink	1	1
HH-Core	None	Signalink	1	1
TGF-Core	None	Signalink	1	1
Apoptosis Modulation and Signaling	WP1772	Wikipathways	1	1
Cell Cycle	WP179	Wikipathways	1	1
Glutathione metabolism	WP100	Wikipathways	1	1
Alanine and aspartate metabolism	WP106	Wikipathways	1	1
Electron Transport Chain (OXPHOS system in mitochondria)	WP111	Wikipathways	1	1
Osteoclast Signaling	WP12	Wikipathways	1	1
IL-5 Signaling Pathway	WP127	Wikipathways	1	1
Matrix Metalloproteinases	WP129	Wikipathways	1	1
Pentose Phosphate Metabolism	WP134	Wikipathways	1	1
Phase I biotransformations, non P450	WP136	Wikipathways	1	1
Sphingolipid pathway	WP1422	Wikipathways	1	1
Ganglio Sphingolipid Metabolism	WP1423	Wikipathways	1	1
Globo Sphingolipid Metabolism	WP1424	Wikipathways	1	1
Fatty Acid Beta Oxidation	WP143	Wikipathways	1	1
Nucleotide-binding Oligomerization Domain (NOD) pathway	WP1433	Wikipathways	1	1
Osteopontin Signaling	WP1434	Wikipathways	1	1
Influenza A virus infection	WP1438	Wikipathways	1	1
Regulation of toll-like receptor signaling pathway	WP1449	Wikipathways	1	1
Serotonin Transporter Activity	WP1455	Wikipathways	1	1
Target Of Rapamycin (TOR) Signaling	WP1471	Wikipathways	1	1
Glycine Metabolism	WP1495	Wikipathways	1	1
Physiological and Pathological Hypertrophy of the Heart	WP1528	Wikipathways	1	1
miRNA Regulation of DNA Damage Response	WP1530	Wikipathways	1	1
Vitamin D Metabolism	WP1531	Wikipathways	1	1
Vitamin B12 Metabolism	WP1533	Wikipathways	1	1
Angiogenesis	WP1539	Wikipathways	1	1
Energy Metabolism	WP1541	Wikipathways	1	1
MicroRNAs in cardiomyocyte hypertrophy	WP1544	Wikipathways	1	1
miRNAs involved in DNA damage response	WP1545	Wikipathways	1	1
TFs Regulate miRNAs related to cardiac hypertrophy	WP1559	Wikipathways	1	1
Type II diabetes mellitus	WP1584	Wikipathways	1	1
Folate-Alcohol and Cancer Pathway Hypotheses	WP1589	Wikipathways	1	1
Heart Development	WP1591	Wikipathways	1	1
Nicotine Metabolism	WP1600	Wikipathways	1	1
Fluoropyrimidine Activity	WP1601	Wikipathways	1	1
Nicotine Activity on Dopaminergic Neurons	WP1602	Wikipathways	1	1
Nicotine Activity on Chromaffin Cells	WP1603	Wikipathways	1	1
Codeine and Morphine Metabolism	WP1604	Wikipathways	1	1
Eicosanoid Synthesis	WP167	Wikipathways	1	1
TP53 Network	WP1742	Wikipathways	1	1
Folate Metabolism	WP176	Wikipathways	1	1
Cell Cycle Checkpoints	WP1775	Wikipathways	1	1
Apoptosis	WP254	Wikipathways	1	1
DDX58-IFIH1-mediated induction of interferon-alpha-beta	WP1904	Wikipathways	1	1
Signaling by ROBO receptors	WP1918	Wikipathways	1	1
IL-1 signaling pathway	WP195	Wikipathways	1	1
Cholesterol Biosynthesis Pathway	WP197	Wikipathways	1	1
Integrated Cancer Pathway	WP1971	Wikipathways	1	1
Thyroxine (Thyroid Hormone) Production	WP1981	Wikipathways	1	1
Hair Follicle Development- Induction (Part 1 of 3)	WP2804	Wikipathways	1	1
Integrated Breast Cancer Pathway	WP1984	Wikipathways	1	1
SRF and miRs in Smooth Muscle Differentiation and Proliferation	WP1991	Wikipathways	1	1
Genes targeted by miRNAs in adipocytes	WP1992	Wikipathways	1	1
Angiogenesis overview	WP1993	Wikipathways	1	1
Effects of Nitric Oxide	WP1995	Wikipathways	1	1
miR-targeted genes in adipocytes - TarBase	WP2001	Wikipathways	1	1
miR-targeted genes in leukocytes - TarBase	WP2003	Wikipathways	1	1
miR-targeted genes in lymphocytes - TarBase	WP2004	Wikipathways	1	1
miR-targeted genes in squamous cell - TarBase	WP2006	Wikipathways	1	1
Iron metabolism in placenta	WP2007	Wikipathways	1	1
miRs in Muscle Cell Differentiation	WP2012	Wikipathways	1	1
RANKL-RANK (Receptor activator of NFKB (ligand)) Signaling Pathway	WP2018	Wikipathways	1	1
Cell Differentiation - Index expanded	WP2023	Wikipathways	1	1
Cell Differentiation - Index	WP2029	Wikipathways	1	1
Human Thyroid Stimulating Hormone (TSH) signaling pathway	WP2032	Wikipathways	1	1
Leptin signaling pathway	WP2034	Wikipathways	1	1
Follicle Stimulating Hormone (FSH) signaling pathway	WP2035	Wikipathways	1	1
Prolactin Signaling Pathway	WP2037	Wikipathways	1	1
Factors involved in megakaryocyte development and platelet production	WP1815	Wikipathways	1	1
Interferon alpha-beta signaling	WP1835	Wikipathways	1	1
Mitotic G1-G1-S phases	WP1858	Wikipathways	1	1
Mitotic G2-G2-M phases	WP1859	Wikipathways	1	1
IL-7 Signaling Pathway	WP205	Wikipathways	1	1
Circadian Clock	WP1797	Wikipathways	1	1
Interferon gamma signaling	WP1836	Wikipathways	1	1
Interleukin-1 family signaling	WP1839	Wikipathways	1	1
Intrinsic Pathway for Apoptosis	WP1841	Wikipathways	1	1
Homologous recombination	WP186	Wikipathways	1	1
Activation of gene expression by SREBF (SREBP)	WP2706	Wikipathways	1	1
Signaling by NOTCH2	WP2718	Wikipathways	1	1
Blood Clotting Cascade	WP272	Wikipathways	1	1
Signaling by NOTCH1	WP2720	Wikipathways	1	1
Signaling by NOTCH4	WP2721	Wikipathways	1	1
Signaling by NOTCH3	WP2722	Wikipathways	1	1
Regulation of Hypoxia-inducible Factor (HIF) by oxygen	WP2727	Wikipathways	1	1
Incretin synthesis, secretion, and inactivation	WP2728	Wikipathways	1	1
YAP1- and WWTR1 (TAZ)-stimulated gene expression	WP2738	Wikipathways	1	1
Transcriptional regulation of white adipocyte differentiation	WP2751	Wikipathways	1	1
ATF4 activates genes	WP2753	Wikipathways	1	1
Transcriptional activity of SMAD2-SMAD3-SMAD4 heterotrimer	WP2755	Wikipathways	1	1
Nucleotide-binding domain, leucine rich repeat containing receptor (NLR) signaling pathways	WP2763	Wikipathways	1	1
TNF related weak inducer of apoptosis (TWEAK) Signaling Pathway	WP2036	Wikipathways	1	1
Regulation of Microtubule Cytoskeleton	WP2038	Wikipathways	1	1
Fatty Acid Omega Oxidation	WP206	Wikipathways	1	1
Neural Crest Differentiation	WP2064	Wikipathways	1	1
Type III interferon signaling	WP2113	Wikipathways	1	1
Endothelin Pathways	WP2197	Wikipathways	1	1
IL-9 Signaling Pathway	WP22	Wikipathways	1	1
exRNA mechanism of action and biogenesis	WP2805	Wikipathways	1	1
Serotonin and anxiety	WP3947	Wikipathways	1	1
Thymic Stromal LymphoPoietin (TSLP) Signaling Pathway	WP2203	Wikipathways	1	1
Metastatic brain tumor	WP2249	Wikipathways	1	1
Pilocytic astrocytoma	WP2253	Wikipathways	1	1
Signaling Pathways in Glioblastoma	WP2261	Wikipathways	1	1
Androgen Receptor Network in Prostate Cancer	WP2263	Wikipathways	1	1
Synaptic Vesicle Pathway	WP2267	Wikipathways	1	1
Pathogenic Escherichia coli infection	WP2272	Wikipathways	1	1
Glial Cell Differentiation	WP2276	Wikipathways	1	1
Drug Induction of Bile Acid Pathway	WP2289	Wikipathways	1	1
Irinotecan Pathway	WP229	Wikipathways	1	1
RalA downstream regulated genes	WP2290	Wikipathways	1	1
Deregulation of Rab and Rab Effector Genes in Bladder Cancer	WP2291	Wikipathways	1	1
B Cell Receptor Signaling Pathway	WP23	Wikipathways	1	1
AGE-RAGE pathway	WP2324	Wikipathways	1	1
Interleukin-11 Signaling Pathway	WP2332	Wikipathways	1	1
Trans-sulfuration pathway	WP2333	Wikipathways	1	1
miRNA Biogenesis	WP2338	Wikipathways	1	1
Gastric Cancer Network 1	WP2361	Wikipathways	1	1
Gastric Cancer Network 2	WP2363	Wikipathways	1	1
Histone Modifications	WP2369	Wikipathways	1	1
Glucocorticoid and Mineralcorticoid Metabolism	WP237	Wikipathways	1	1
Parkinsons Disease Pathway	WP2371	Wikipathways	1	1
Oncostatin M Signaling Pathway	WP2374	Wikipathways	1	1
Brain-Derived Neurotrophic Factor (BDNF) signaling pathway	WP2380	Wikipathways	1	1
C-type lectin receptors (CLRs)	WP3354	Wikipathways	1	1
BMAL1-CLOCK,NPAS2 activates circadian gene expression	WP3355	Wikipathways	1	1
Peptide GPCRs	WP24	Wikipathways	1	1
Cardiac Progenitor Differentiation	WP2406	Wikipathways	1	1
One Carbon Metabolism	WP241	Wikipathways	1	1
Quercetin and Nf-kB- AP-1 Induced Cell Apoptosis	WP2435	Wikipathways	1	1
Dopamine metabolism	WP2436	Wikipathways	1	1
TCA Cycle and Deficiency of Pyruvate Dehydrogenase complex (PDHc)	WP2453	Wikipathways	1	1
HIF1A and PPARG regulation of glycolysis	WP2456	Wikipathways	1	1
Small Ligand GPCRs	WP247	Wikipathways	1	1
NAD Biosynthesis II (from tryptophan)	WP2485	Wikipathways	1	1
Nanomaterial induced apoptosis	WP2507	Wikipathways	1	1
Nanoparticle triggered autophagic cell death	WP2509	Wikipathways	1	1
Integrated Lung Cancer Pathway	WP2512	Wikipathways	1	1
JAK-STAT	WP2593	Wikipathways	1	1
Nanoparticle triggered regulated necrosis	WP2513	Wikipathways	1	1
ATM Signaling Pathway	WP2516	Wikipathways	1	1
Trans-sulfuration and one carbon metabolism	WP2525	Wikipathways	1	1
PDGF Pathway	WP2526	Wikipathways	1	1
Sulindac Metabolic Pathway	WP2542	Wikipathways	1	1
Polycystic Kidney Disease Pathway	WP2571	Wikipathways	1	1
T-Cell Receptor and Co-stimulatory Signaling	WP2583	Wikipathways	1	1
Aryl Hydrocarbon Receptor	WP2586	Wikipathways	1	1
Nifedipine Activity	WP259	Wikipathways	1	1
Gastric acid production	WP2596	Wikipathways	1	1
Secretion of Hydrochloric Acid in Parietal Cells	WP2597	Wikipathways	1	1
Signal Transduction of S1P Receptor	WP26	Wikipathways	1	1
EBV LMP1 signaling	WP262	Wikipathways	1	1
Common Pathways Underlying Drug Addiction	WP2636	Wikipathways	1	1
Structural Pathway of Interleukin 1 (IL-1)	WP2637	Wikipathways	1	1
Aripiprazole Metabolic Pathway	WP2640	Wikipathways	1	1
Heroin metabolism	WP2645	Wikipathways	1	1
Lidocaine metabolism	WP2646	Wikipathways	1	1
ATF6 (ATF6-alpha) activates chaperone genes	WP2655	Wikipathways	1	1
Interleukin-7 signaling	WP2673	Wikipathways	1	1
S Phase	WP2772	Wikipathways	1	1
Degradation of beta-catenin by the destruction complex	WP2773	Wikipathways	1	1
Pre-NOTCH Expression and Processing	WP2786	Wikipathways	1	1
Cardiac Hypertrophic Response	WP2795	Wikipathways	1	1
Regulation of lipid metabolism by Peroxisome proliferator-activated receptor alpha (PPARalpha)	WP2797	Wikipathways	1	1
RHO GTPases Activate Formins	WP3379	Wikipathways	1	1
Mammary gland development pathway - Embryonic development (Stage 1 of 4)	WP2813	Wikipathways	1	1
Mammary gland development pathway - Puberty (Stage 2 of 4)	WP2814	Wikipathways	1	1
Mammary gland development pathway - Involution (Stage 4 of 4)	WP2815	Wikipathways	1	1
Felbamate Metabolism	WP2816	Wikipathways	1	1
Mammary gland development pathway - Pregnancy and lactation (Stage 3 of 4)	WP2817	Wikipathways	1	1
Transcriptional regulation of pluripotent stem cells	WP2821	Wikipathways	1	1
Cocaine metabolism	WP2826	Wikipathways	1	1
Bladder Cancer	WP2828	Wikipathways	1	1
Proprotein convertase subtilisin-kexin type 9 (PCSK9) mediated LDL receptor degradation	WP2846	Wikipathways	1	1
Differentiation Pathway	WP2848	Wikipathways	1	1
Hematopoietic Stem Cell Differentiation	WP2849	Wikipathways	1	1
Endoderm Differentiation	WP2853	Wikipathways	1	1
Gene regulatory network modelling somitogenesis	WP2854	Wikipathways	1	1
Dopaminergic Neurogenesis	WP2855	Wikipathways	1	1
Mesodermal Commitment Pathway	WP2857	Wikipathways	1	1
IL-3 Signaling Pathway	WP286	Wikipathways	1	1
Apoptosis-related network due to altered Notch3 in ovarian cancer	WP2864	Wikipathways	1	1
IL1 and megakaryocytes in obesity	WP2865	Wikipathways	1	1
mir34a and TGIF2 in osteoclastogenesis	WP2866	Wikipathways	1	1
TCA Cycle Nutrient Utilization and Invasiveness of Ovarian Cancer	WP2868	Wikipathways	1	1
Aryl Hydrocarbon Receptor Pathway	WP2873	Wikipathways	1	1
Extracellular vesicle-mediated signaling in recipient cells	WP2870	Wikipathways	1	1
Constitutive Androstane Receptor Pathway	WP2875	Wikipathways	1	1
Pregnane X Receptor pathway	WP2876	Wikipathways	1	1
Vitamin D Receptor Pathway	WP2877	Wikipathways	1	1
PPAR Alpha Pathway	WP2878	Wikipathways	1	1
Farnesoid X Receptor Pathway	WP2879	Wikipathways	1	1
NLR Proteins	WP288	Wikipathways	1	1
Glucocorticoid Receptor Pathway	WP2880	Wikipathways	1	1
Estrogen Receptor Pathway	WP2881	Wikipathways	1	1
POU5F1 (OCT4), SOX2, NANOG repress genes related to differentiation	WP3382	Wikipathways	1	1
Senescence-Associated Secretory Phenotype (SASP)	WP3391	Wikipathways	1	1
NR1D1 (REV-ERBA) represses gene expression	WP3394	Wikipathways	1	1
Cellular response to heat stress	WP3395	Wikipathways	1	1
Activated PKN1 stimulates transcription of AR (androgen receptor) regulated genes KLK2 and KLK3	WP3397	Wikipathways	1	1
Ovarian Infertility Genes	WP34	Wikipathways	1	1
Oxidative Stress Induced Senescence	WP3404	Wikipathways	1	1
FTO Obesity Variant Mechanism	WP3407	Wikipathways	1	1
Lipid storage and perilipins in skeletal muscle	WP2887	Wikipathways	1	1
Differentiation of white and brown adipocyte	WP2895	Wikipathways	1	1
miRNA targets in ECM and membrane receptors	WP2911	Wikipathways	1	1
Interactome of polycomb repressive complex 2 (PRC2)	WP2916	Wikipathways	1	1
DDX1 as a regulatory component of the Drosha microprocessor	WP2942	Wikipathways	1	1
Hypoxia-mediated EMT and Stemness	WP2943	Wikipathways	1	1
Nuclear Receptors in Lipid Metabolism and Toxicity	WP299	Wikipathways	1	1
Phytochemical activity on NRF2 transcriptional activation	WP3	Wikipathways	1	1
Kit receptor signaling pathway	WP304	Wikipathways	1	1
Signaling of Hepatocyte Growth Factor Receptor	WP313	Wikipathways	1	1
Fas Ligand (FasL) pathway and Stress induction of Heat Shock Proteins (HSP) regulation	WP314	Wikipathways	1	1
Osteoblast Signaling	WP322	Wikipathways	1	1
Triacylglyceride Synthesis	WP325	Wikipathways	1	1
Overview of nanoparticle effects	WP3287	Wikipathways	1	1
Chemical Compounds to monitor Proteins	WP3295	Wikipathways	1	1
EV release from cardiac cells and their functional effects	WP3297	Wikipathways	1	1
Melatonin metabolism and effects	WP3298	Wikipathways	1	1
let-7 inhibition of ES cell reprogramming	WP3299	Wikipathways	1	1
MFAP5-mediated ovarian cancer cell motility and invasiveness	WP3301	Wikipathways	1	1
eIF5A regulation in response to inhibition of the nuclear export system	WP3302	Wikipathways	1	1
RAC1-PAK1-p38-MMP2 Pathway	WP3303	Wikipathways	1	1
MAPK6-MAPK4 signaling	WP3307	Wikipathways	1	1
Oncogene Induced Senescence	WP3308	Wikipathways	1	1
Hedgehog ,on, state	WP3313	Wikipathways	1	1
Hedgehog ,off, state	WP3316	Wikipathways	1	1
Mitochondrial biogenesis	WP3331	Wikipathways	1	1
POU5F1 (OCT4), SOX2, NANOG activate genes related to proliferation	WP3333	Wikipathways	1	1
TCF dependent signaling in response to WNT	WP3339	Wikipathways	1	1
GPCRs, Class B Secretin-like	WP334	Wikipathways	1	1
TP53 Regulates Metabolic Genes	WP3349	Wikipathways	1	1
Evolocumab Mechanism	WP3408	Wikipathways	1	1
Initiation of transcription and translation elongation at the HIV-1 LTR	WP3414	Wikipathways	1	1
Demo complete	WP3418	Wikipathways	1	1
Synthesis, secretion, and deacylation of Ghrelin	WP3436	Wikipathways	1	1
XBP1(S) activates chaperone genes	WP3472	Wikipathways	1	1
Regulation of beta-cell development	WP3513	Wikipathways	1	1
Preimplantation Embryo	WP3527	Wikipathways	1	1
Beta-catenin independent WNT signaling	WP3558	Wikipathways	1	1
DNA Damage-Telomere Stress Induced Senescence	WP3565	Wikipathways	1	1
Fatty Acid Biosynthesis	WP357	Wikipathways	1	1
Surfactant metabolism	WP3579	Wikipathways	1	1
Methionine De Novo and Salvage Pathway	WP3580	Wikipathways	1	1
Demo	WP3590	Wikipathways	1	1
MicroRNA for Targeting Cancer Growth and Vascularization in Glioblastoma	WP3593	Wikipathways	1	1
Circadian rythm related genes	WP3594	Wikipathways	1	1
mir-124 predicted interactions with cell cycle and differentiation	WP3595	Wikipathways	1	1
miR-517 relationship with ARCN1 and USP1	WP3596	Wikipathways	1	1
Transcription factor regulation in adipogenesis	WP3599	Wikipathways	1	1
Composition of Lipid Particles	WP3601	Wikipathways	1	1
Olfactory receptor activity	WP3608	Wikipathways	1	1
Olfactory bulb development and olfactory learning	WP3609	Wikipathways	1	1
Photodynamic therapy-induced AP-1 survival signaling.	WP3611	Wikipathways	1	1
Photodynamic therapy-induced NFE2L2 (NRF2) survival signaling	WP3612	Wikipathways	1	1
Photodynamic therapy-induced unfolded protein response	WP3613	Wikipathways	1	1
Photodynamic therapy-induced HIF-1 survival signaling	WP3614	Wikipathways	1	1
Photodynamic therapy-induced NF-kB survival signaling	WP3617	Wikipathways	1	1
Lung fibrosis	WP3624	Wikipathways	1	1
Gut-Liver Indole Metabolism	WP3627	Wikipathways	1	1
Wnt Signaling Pathway	WP363	Wikipathways	1	1
NAD metabolism, sirtuins and aging	WP3630	Wikipathways	1	1
Caffeine and Theobromine metabolism	WP3633	Wikipathways	1	1
IL-6 signaling pathway	WP364	Wikipathways	1	1
Imatinib and Chronic Myeloid Leukemia	WP3640	Wikipathways	1	1
NAD+ metabolism	WP3644	Wikipathways	1	1
NAD+ biosynthetic pathways	WP3645	Wikipathways	1	1
Hepatitis C and Hepatocellular Carcinoma	WP3646	Wikipathways	1	1
Pathways Affected in Adenoid Cystic Carcinoma	WP3651	Wikipathways	1	1
Hypothetical Craniofacial Development Pathway	WP3655	Wikipathways	1	1
Interleukin-1 Induced Activation of NF-kappa-B	WP3656	Wikipathways	1	1
GPR40 Pathway	WP3958	Wikipathways	1	1
Hematopoietic Stem Cell Gene Regulation by GABP alpha-beta Complex	WP3657	Wikipathways	1	1
Wnt-beta-catenin Signaling Pathway in Leukemia	WP3658	Wikipathways	1	1
Regulation of Wnt-B-catenin Signaling by Small Molecule Compounds	WP3664	Wikipathways	1	1
Metabolism of Dichloroethylene by CYP450	WP3666	Wikipathways	1	1
Hypothesized Pathways in Pathogenesis of Cardiovascular Disease	WP3668	Wikipathways	1	1
Simplified Interaction Map Between LOXL4 and Oxidative Stress Pathway	WP3670	Wikipathways	1	1
LncRNA-mediated mechanisms of therapeutic resistance	WP3672	Wikipathways	1	1
Tgif disruption of Shh signaling	WP3674	Wikipathways	1	1
BDNF-TrkB Signaling	WP3676	Wikipathways	1	1
Amplification and Expansion of Oncogenic Pathways as Metastatic Traits	WP3678	Wikipathways	1	1
Cell-type Dependent Selectivity of CCK2R Signaling	WP3679	Wikipathways	1	1
Mitochondrial LC-Fatty Acid Beta-Oxidation	WP368	Wikipathways	1	1
Association Between Physico-Chemical Features and Toxicity Associated Pathways	WP3680	Wikipathways	1	1
Regulation of TP53 Activity through Association with Co-factors	WP3798	Wikipathways	1	1
TP53 Regulates Transcription of Cell Death Genes	WP3802	Wikipathways	1	1
TP53 Regulates Transcription of Cell Cycle Genes	WP3804	Wikipathways	1	1
Regulation of TP53 Expression and Degradation	WP3807	Wikipathways	1	1
TP53 Regulates Transcription of DNA Repair Genes	WP3808	Wikipathways	1	1
Cardiac conduction	WP3810	Wikipathways	1	1
Activation of anterior HOX genes in hindbrain development during early embryogenesis	WP3813	Wikipathways	1	1
Interleukin-20 family signaling	WP3817	Wikipathways	1	1
RNA polymerase II transcribes snRNA genes	WP3827	Wikipathways	1	1
Striated Muscle Contraction Pathway	WP383	Wikipathways	1	1
Apoptosis Modulation by HSP70	WP384	Wikipathways	1	1
PI3K-AKT-mTOR signaling pathway and therapeutic opportunities	WP3844	Wikipathways	1	1
Canonical and Non-canonical Notch signaling	WP3845	Wikipathways	1	1
MAPK and NFkB Signalling Pathways Inhibited by Yersinia YopJ	WP3849	Wikipathways	1	1
Factors and pathways affecting insulin-like growth factor (IGF1)-Akt signaling	WP3850	Wikipathways	1	1
TLR4 Signaling and Tolerance	WP3851	Wikipathways	1	1
ERK Pathway in Huntington,s Disease	WP3853	Wikipathways	1	1
Toll-like Receptor Signaling	WP3858	Wikipathways	1	1
TGF-B Signaling in Thyroid Cells for Epithelial-Mesenchymal Transition	WP3859	Wikipathways	1	1
T-Cell antigen Receptor (TCR) pathway during Staphylococcus aureus infection	WP3863	Wikipathways	1	1
RIG-I-like Receptor Signaling	WP3865	Wikipathways	1	1
Cannabinoid receptor signaling	WP3869	Wikipathways	1	1
Canonical and Non-Canonical TGF-B signaling	WP3874	Wikipathways	1	1
ATR Signaling	WP3875	Wikipathways	1	1
BMP2-WNT4-FOXO1 Pathway in Human Primary Endometrial Stromal Cell Differentiation	WP3876	Wikipathways	1	1
Simplified Depiction of MYD88 Distinct Input-Output Pathway	WP3877	Wikipathways	1	1
ATM Signaling Network in Development and Disease	WP3878	Wikipathways	1	1
4-hydroxytamoxifen, Dexamethasone, and Retinoic Acids Regulation of p27 Expression	WP3879	Wikipathways	1	1
mRNA, protein, and metabolite inducation pathway by cyclosporin A	WP3953	Wikipathways	1	1
VEGFA-VEGFR2 Signaling Pathway	WP3888	Wikipathways	1	1
Nanomaterial induced inflammasome activation	WP3890	Wikipathways	1	1
Benzene metabolism	WP3891	Wikipathways	1	1
Development of pulmonary dendritic cells and macrophage subsets	WP3892	Wikipathways	1	1
Development and heterogeneity of the ILC family	WP3893	Wikipathways	1	1
Dengue-2 Interactions with Complement and Coagulation Cascades	WP3896	Wikipathways	1	1
Dengue-2 Interactions with Blood Clotting Cascade	WP3897	Wikipathways	1	1
Mitochondrial Gene Expression	WP391	Wikipathways	1	1
WikiPathways Academy- draw-compartment	WP3913	Wikipathways	1	1
Hfe effect on hepcidin production	WP3924	Wikipathways	1	1
ApoE and miR-146 in inflammation and atherosclerosis	WP3926	Wikipathways	1	1
BMP Signaling Pathway in Eyelid Development	WP3927	Wikipathways	1	1
EDA Signalling in Hair Follicle Development	WP3930	Wikipathways	1	1
ESC Pluripotency Pathways	WP3931	Wikipathways	1	1
Kennedy pathway from Sphingolipids	WP3933	Wikipathways	1	1
Leptin and adiponectin	WP3934	Wikipathways	1	1
Leptin Insulin Overlap	WP3935	Wikipathways	1	1
Microglia Pathogen Phagocytosis Pathway	WP3937	Wikipathways	1	1
miR-222 in Exercise-Induced Cardiac Growth	WP3938	Wikipathways	1	1
PPAR signaling pathway	WP3942	Wikipathways	1	1
Robo4 and VEGF Signaling Pathways Crosstalk	WP3943	Wikipathways	1	1
Serotonin and anxiety-related events	WP3944	Wikipathways	1	1
TYROBP Causal Network	WP3945	Wikipathways	1	1
DNA IR-Double Strand Breaks (DSBs) and cellular response via ATM	WP3959	Wikipathways	1	1
fig-met-1-last-solution	WP3961	Wikipathways	1	1
Mevalonate pathway	WP3963	Wikipathways	1	1
Lipid Metabolism Pathway	WP3965	Wikipathways	1	1
miR-509-3p alteration of YAP1-ECM axis	WP3967	Wikipathways	1	1
Role of Osx and miRNAs in tooth development	WP3971	Wikipathways	1	1
PDGFR-beta pathway	WP3972	Wikipathways	1	1
Protein alkylation leading to liver fibrosis	WP3980	Wikipathways	1	1
miRNA regulation of prostate cancer signaling pathways	WP3981	Wikipathways	1	1
miRNA regulation of p53 pathway in prostate cancer	WP3982	Wikipathways	1	1
Wnt Signaling Pathway and Pluripotency	WP399	Wikipathways	1	1
Prion disease pathway	WP3995	Wikipathways	1	1
Ethanol effects on histone modifications	WP3996	Wikipathways	1	1
p38 MAPK Signaling Pathway	WP400	Wikipathways	1	1
NO-cGMP-PKG mediated Neuroprotection	WP4008	Wikipathways	1	1
DNA IR-damage and cellular response via ATR	WP4016	Wikipathways	1	1
Selective serotonin reuptake inhibitors lead to several adverse outcomes	WP4017	Wikipathways	1	1
Gastric ulcer formation	WP4026	Wikipathways	1	1
SCFA and skeletal muscle substrate metabolism	WP4030	Wikipathways	1	1
MTF1 activates gene expression	WP4036	Wikipathways	1	1
Nucleotide Metabolism	WP404	Wikipathways	1	1
PTEN Regulation	WP4047	Wikipathways	1	1
Interleukin-12 family signaling	WP4052	Wikipathways	1	1
Interleukin-10 signaling	WP4063	Wikipathways	1	1
Interleukin-4 and Interleukin-13 signaling	WP4066	Wikipathways	1	1
RUNX1 and FOXP3 control the development of regulatory T lymphocytes (Tregs)	WP4079	Wikipathways	1	1
Oxidative Stress	WP408	Wikipathways	1	1
Transcriptional regulation by the AP-2 (TFAP2) family of transcription factors	WP4086	Wikipathways	1	1
Transcriptional regulation by RUNX1	WP4105	Wikipathways	1	1
Transcriptional regulation by RUNX3	WP4107	Wikipathways	1	1
Deregulated CDK5 triggers multiple neurodegenerative pathways in Alzheimer,s disease models	WP4115	Wikipathways	1	1
Fibrin Complement Receptor 3 Signaling Pathway	WP4136	Wikipathways	1	1
PI3K-AKT-mTOR - VitD3 Signalling	WP4141	Wikipathways	1	1
Metabolism of Spingolipids in ER and Golgi apparatus	WP4142	Wikipathways	1	1
Macrophage markers	WP4146	Wikipathways	1	1
PTF1A related regulatory pathway	WP4147	Wikipathways	1	1
Splicing factor NOVA regulated synaptic proteins	WP4148	Wikipathways	1	1
Wnt Signaling in Kidney Disease	WP4150	Wikipathways	1	1
Degradation pathway of sphingolipids, including diseases	WP4153	Wikipathways	1	1
Endometrial cancer	WP4155	Wikipathways	1	1
GABA receptor Signaling	WP4159	Wikipathways	1	1
Metabolism of Tetrahydrocannabinol (THC)	WP4174	Wikipathways	1	1
Somatroph axis (GH) and its relationship to dietary restriction and aging	WP4186	Wikipathways	1	1
Caloric restriction and aging	WP4191	Wikipathways	1	1
Hormonal control of Pubertal Growth Spurt	WP4194	Wikipathways	1	1
The human immune response to tuberculosis	WP4197	Wikipathways	1	1
Tumor suppressor activity of SMARCB1	WP4204	Wikipathways	1	1
MET in type 1 papillary renal cell carcinoma	WP4205	Wikipathways	1	1
Hereditary leiomyomatosis and renal cell carcinoma pathway	WP4206	Wikipathways	1	1
Chromosomal and microsatellite instability in colorectal cancer	WP4216	Wikipathways	1	1
Ebola Virus Pathway on Host	WP4217	Wikipathways	1	1
MAPK Cascade	WP422	Wikipathways	1	1
Neurotransmitter Disorders	WP4220	Wikipathways	1	1
Phosphodiesterases in neuronal function	WP4222	Wikipathways	1	1
Purine metabolism	WP4224	Wikipathways	1	1
Vitamin B6-dependent and responsive disorders	WP4228	Wikipathways	1	1
Acrylamide Biotransformation and Exposure Biomarkers	WP4233	Wikipathways	1	1
Disorders of the Krebs cycle	WP4236	Wikipathways	1	1
Flavan-3-ols	WP4238	Wikipathways	1	1
Epithelial to mesenchymal transition in colorectal cancer	WP4239	Wikipathways	1	1
Regulation of sister chromatid separation at the metaphase-anaphase transition	WP4240	Wikipathways	1	1
Type 2 papillary renal cell carcinoma	WP4241	Wikipathways	1	1
Hedgehog Signaling Pathway	WP4249	Wikipathways	1	1
Trans-sulfuration pathway	WP4253	Wikipathways	1	1
Disorders of Folate Metabolism and Transport	WP4259	Wikipathways	1	1
Breast cancer pathway	WP4262	Wikipathways	1	1
Pancreatic adenocarcinoma pathway	WP4263	Wikipathways	1	1
Ethanol metabolism resulting in production of ROS by CYP2E1	WP4269	Wikipathways	1	1
AOP CYP2E1 Activation Leading To Neurodegeneration	WP4279	Wikipathways	1	1
Wnt Signaling	WP428	Wikipathways	1	1
Cholesterol biosynthesis, regulation and transport	WP4281	Wikipathways	1	1
Ultraconserved region 339 modulation of tumor suppressor microRNAs in cancer	WP4284	Wikipathways	1	1
Genotoxicity pathway	WP4286	Wikipathways	1	1
MTHFR deficiency	WP4288	Wikipathways	1	1
Metabolic reprogramming in colon cancer	WP4290	Wikipathways	1	1
Thiamine metabolic pathways	WP4297	Wikipathways	1	1
Viral Acute Myocarditis	WP4298	Wikipathways	1	1
Lamin A-processing pathway	WP4299	Wikipathways	1	1
Statin Pathway	WP430	Wikipathways	1	1
Extracellular vesicles in the crosstalk of cardiac cells	WP4300	Wikipathways	1	1
Inhibition of exosome biogenesis and secretion by Manumycin A in CRPC cells	WP4301	Wikipathways	1	1
Rett syndrome causing genes	WP4312	Wikipathways	1	1
Ferroptosis	WP4313	Wikipathways	1	1
Malate-aspartate shuttle	WP4315	Wikipathways	1	1
miRNA degrading enzymes	WP4316	Wikipathways	1	1
Mitochondrial fatty acid synthesis pathway	WP4317	Wikipathways	1	1
Mitochondrial fatty acid synthesis and respiration	WP4318	Wikipathways	1	1
miRNAs involvement in the immune response in sepsis	WP4329	Wikipathways	1	1
Neovascularisation processes	WP4331	Wikipathways	1	1
ncRNAs involved in Wnt signaling in hepatocellular carcinoma	WP4336	Wikipathways	1	1
ncRNAs involved in STAT3 signaling in hepatocellular carcinoma	WP4337	Wikipathways	1	1
Signaling by PTK6	R-HSA-8848021	Reactome	1	1
Non-genomic actions of 1,25 dihydroxyvitamin D3	WP4341	Wikipathways	1	1
Vitamins A and D - action mechanisms	WP4342	Wikipathways	1	1
NRF2-ARE regulation	WP4357	Wikipathways	1	1
Non-homologous end joining	WP438	Wikipathways	1	1
Bile Acids synthesis and enterohepatic circulation	WP4389	Wikipathways	1	1
FABP4 in ovarian cancer	WP4400	Wikipathways	1	1
Model for regulation of MSMP expression in cancer cells and its proangiogenic role in ovarian tumors	WP4397	Wikipathways	1	1
MicroRNA network associated with chronic lymphocytic leukemia	WP4399	Wikipathways	1	1
Transcriptional Regulation by E2F6	WP4413	Wikipathways	1	1
Regulation of RUNX2 expression and activity	WP4414	Wikipathways	1	1
Transcriptional regulation by RUNX2	WP4415	Wikipathways	1	1
ESR-mediated signaling	WP4432	Wikipathways	1	1
Signaling by PTK6	WP4437	Wikipathways	1	1
Transcriptional Regulation by MECP2	WP4453	Wikipathways	1	1
Platelet-mediated interactions with vascular and circulating cells	WP4462	Wikipathways	1	1
Steroidogenic pathway	WP4463	Wikipathways	1	1
LTF danger signal response pathway	WP4478	Wikipathways	1	1
Supression of HMGB1 mediated inflammation by THBD	WP4479	Wikipathways	1	1
Role Altered Glycolysation of MUC1 in Tumour Microenvironment	WP4480	Wikipathways	1	1
Resistin as a regulator of inflammation	WP4481	Wikipathways	1	1
Vitamin D in inflammatory diseases	WP4482	Wikipathways	1	1
Relationship between inflammation, COX-2 and EGFR	WP4483	Wikipathways	1	1
Control of immune tolerance by vasoactive intestinalpeptide	WP4484	Wikipathways	1	1
GPCRs, Class A Rhodopsin-like	WP455	Wikipathways	1	1
Tryptophan metabolism	WP465	Wikipathways	1	1
DNA Replication	WP466	Wikipathways	1	1
Endochondral Ossification	WP474	Wikipathways	1	1
Interaction With Cumulus Cells	R-HSA-2534343	Reactome	1	1
FGFR2c ligand binding and activation	R-HSA-190375	Reactome	1	1
Biosynthesis of E-series 18(R)-resolvins	R-HSA-9023661	Reactome	1	1
Insulin Signaling	WP481	Wikipathways	1	1
IL-2 Signaling Pathway	WP49	Wikipathways	1	1
Steroid Biosynthesis	WP496	Wikipathways	1	1
Urea cycle and metabolism of amino groups	WP497	Wikipathways	1	1
Glycogen Synthesis and Degradation	WP500	Wikipathways	1	1
GPCRs, Class C Metabotropic glutamate, pheromone	WP501	Wikipathways	1	1
Regulation of Actin Cytoskeleton	WP51	Wikipathways	1	1
Hypertrophy Model	WP516	Wikipathways	1	1
Amino acid conjugation of benzoic acid	WP521	Wikipathways	1	1
G13 Signaling Pathway	WP524	Wikipathways	1	1
Acetylcholine Synthesis	WP528	Wikipathways	1	1
Cytokines and Inflammatory Response	WP530	Wikipathways	1	1
DNA Mismatch Repair	WP531	Wikipathways	1	1
Biogenic Amine Synthesis	WP550	Wikipathways	1	1
ACE Inhibitor Pathway	WP554	Wikipathways	1	1
Complement and Coagulation Cascades	WP558	Wikipathways	1	1
TGF-beta Receptor Signaling	WP560	Wikipathways	1	1
Heme Biosynthesis	WP561	Wikipathways	1	1
Monoamine GPCRs	WP58	Wikipathways	1	1
EPO Receptor Signaling	WP581	Wikipathways	1	1
Interferon type I signaling pathways	WP585	Wikipathways	1	1
Senescence and Autophagy in Cancer	WP615	Wikipathways	1	1
Type II interferon signaling (IFNG)	WP619	Wikipathways	1	1
Oxidative phosphorylation	WP623	Wikipathways	1	1
Glucose Homeostasis	WP661	Wikipathways	1	1
ErbB Signaling Pathway	WP673	Wikipathways	1	1
Arachidonate Epoxygenase - Epoxide Hydrolase	WP678	Wikipathways	1	1
Catalytic cycle of mammalian Flavin-containing MonoOxygenases (FMOs)	WP688	Wikipathways	1	1
T-Cell antigen Receptor (TCR) Signaling Pathway	WP69	Wikipathways	1	1
Polyol Pathway	WP690	Wikipathways	1	1
Tamoxifen metabolism	WP691	Wikipathways	1	1
Sulfation Biotransformation Reaction	WP692	Wikipathways	1	1
Arylamine metabolism	WP694	Wikipathways	1	1
Benzo(a)pyrene metabolism	WP696	Wikipathways	1	1
Glucuronidation	WP698	Wikipathways	1	1
Aflatoxin B1 metabolism	WP699	Wikipathways	1	1
Methylation Pathways	WP704	Wikipathways	1	1
Nucleotide GPCRs	WP80	Wikipathways	1	1
Sudden Infant Death Syndrome (SIDS) Susceptibility Pathways	WP706	Wikipathways	1	1
DNA Damage Response	WP707	Wikipathways	1	1
DNA Damage Response (only ATM dependent)	WP710	Wikipathways	1	1
Estrogen signaling pathway	WP712	Wikipathways	1	1
Vitamin A and Carotenoid Metabolism	WP716	Wikipathways	1	1
Serotonin HTR1 Group and FOS Pathway	WP722	Wikipathways	1	1
Monoamine Transport	WP727	Wikipathways	1	1
Serotonin Receptor 2 and ELK-SRF-GATA4 signaling	WP732	Wikipathways	1	1
Serotonin Receptor 2 and STAT3 Signaling	WP733	Wikipathways	1	1
Serotonin Receptor 4-6-7 and NR3C Signaling	WP734	Wikipathways	1	1
Toll-like Receptor Signaling Pathway	WP75	Wikipathways	1	1
TCA Cycle (aka Krebs or citric acid cycle)	WP78	Wikipathways	1	1
Prostaglandin Synthesis and Regulation	WP98	Wikipathways	1	1
Mismatch repair (MMR) directed by MSH2:MSH3 (MutSbeta)	R-HSA-5358606	Reactome	1	1
Mismatch Repair	R-HSA-5358508	Reactome	1	1
Oxygen-dependent asparagine hydroxylation of Hypoxia-inducible Factor Alpha	R-HSA-1234162	Reactome	1	1
thymine degradation	PWY-6430	HumanCyc	1	1
SHC1 events in ERBB2 signaling	R-HSA-1250196	Reactome	1	1
Keratinization	R-HSA-6805567	Reactome	1	1
retinol biosynthesis	PWY-6857	HumanCyc	1	1
Smooth Muscle Contraction	R-HSA-445355	Reactome	1	1
TET1,2,3 and TDG demethylate DNA	R-HSA-5221030	Reactome	1	1
FGFR2b ligand binding and activation	R-HSA-190377	Reactome	1	1
pyrimidine ribonucleosides salvage I	PWY-7193	HumanCyc	1	1
FGFR2 ligand binding and activation	R-HSA-190241	Reactome	1	1
Synthesis of wybutosine at G37 of tRNA(Phe)	R-HSA-6782861	Reactome	1	1
tRNA modification in the nucleus and cytosol	R-HSA-6782315	Reactome	1	1
rRNA processing	R-HSA-72312	Reactome	1	1
Ion influx/efflux at host-pathogen interface	R-HSA-6803544	Reactome	1	1
ceramide de novo biosynthesis	PWY3DJ-12	HumanCyc	1	1
tryptophan degradation to 2-amino-3-carboxymuconate semialdehyde	PWY-5651	HumanCyc	1	1
tryptophan degradation	TRYPTOPHAN-DEGRADATION-1	HumanCyc	1	1
FRS-mediated FGFR2 signaling	R-HSA-5654700	Reactome	1	1
creatine biosynthesis	GLYCGREAT-PWY	HumanCyc	1	1
Negative regulation of FGFR2 signaling	R-HSA-5654727	Reactome	1	1
ATF6 (ATF6-alpha) activates chaperones	R-HSA-381033	Reactome	1	1
Leptin	Pathway_Leptin	NetPath	1	1
FGFR3b ligand binding and activation	R-HSA-190371	Reactome	1	1
Phospholipase C-mediated cascade; FGFR2	R-HSA-5654221	Reactome	1	1
pdgf signaling pathway	pdgfpathway	BioCarta	1	1
FGFR3c ligand binding and activation	R-HSA-190372	Reactome	1	1
RUNX2 regulates osteoblast differentiation	R-HSA-8940973	Reactome	1	1
HDR through Single Strand Annealing (SSA)	R-HSA-5685938	Reactome	1	1
HDR through Homologous Recombination (HR) or Single Strand Annealing (SSA)	R-HSA-5693567	Reactome	1	1
SHC-mediated cascade:FGFR2	R-HSA-5654699	Reactome	1	1
Degradation of beta-catenin by the destruction complex	R-HSA-195253	Reactome	1	1
Defective ABCC8 can cause hypoglycemias and hyperglycemias	R-HSA-5683177	Reactome	1	1
Disorders of transmembrane transporters	R-HSA-5619115	Reactome	1	1
RUNX2 regulates chondrocyte maturation	R-HSA-8941284	Reactome	1	1
RUNX2 regulates bone development	R-HSA-8941326	Reactome	1	1
Oxygen-dependent proline hydroxylation of Hypoxia-inducible Factor Alpha	R-HSA-1234176	Reactome	1	1
Regulation of gene expression by Hypoxia-inducible Factor	R-HSA-1234158	Reactome	1	1
Regulation of Hypoxia-inducible Factor (HIF) by oxygen	R-HSA-1234174	Reactome	1	1
Cellular response to hypoxia	R-HSA-2262749	Reactome	1	1
eicosapentaenoate biosynthesis	PWY-7049	HumanCyc	1	1
FRS-mediated FGFR3 signaling	R-HSA-5654706	Reactome	1	1
triacylglycerol degradation	LIPAS-PWY	HumanCyc	1	1
glutamate removal from folates	PWY-2161B	HumanCyc	1	1
RUNX2 regulates genes involved in cell migration	R-HSA-8941332	Reactome	1	1
pyrimidine deoxyribonucleotide phosphorylation	PWY-7197	HumanCyc	1	1
thio-molybdenum cofactor biosynthesis	PWY-5963	HumanCyc	1	1
RUNX2 regulates genes involved in differentiation of myeloid cells	R-HSA-8941333	Reactome	1	1
Transcriptional regulation by RUNX2	R-HSA-8878166	Reactome	1	1
PI-3K cascade:FGFR2	R-HSA-5654695	Reactome	1	1
Downstream signaling of activated FGFR2	R-HSA-5654696	Reactome	1	1
RAF activation	R-HSA-5673000	Reactome	1	1
Steroids metabolism	None	INOH	1	1
Competing endogenous RNAs (ceRNAs) regulate PTEN translation	R-HSA-8948700	Reactome	1	1
SHC-mediated cascade:FGFR3	R-HSA-5654704	Reactome	1	1
histamine degradation	PWY-6181	HumanCyc	1	1
Activation of TRKA receptors	R-HSA-187015	Reactome	1	1
BCR	Pathway_BCR	NetPath	1	1
UDP-N-acetyl-D-galactosamine biosynthesis II	PWY-5514	HumanCyc	1	1
Antigen activates B Cell Receptor (BCR) leading to generation of second messengers	R-HSA-983695	Reactome	1	1
Biogenic amines are oxidatively deaminated to aldehydes by MAOA and MAOB	R-HSA-141333	Reactome	1	1
glutathione redox reactions I	PWY-4081	HumanCyc	1	1
spermidine biosynthesis	BSUBPOLYAMSYN-PWY	HumanCyc	1	1
bupropion degradation	PWY66-241	HumanCyc	1	1
HDR through MMEJ (alt-NHEJ)	R-HSA-5685939	Reactome	1	1
Regulation of RUNX3 expression and activity	R-HSA-8941858	Reactome	1	1
Fanconi Anemia Pathway	R-HSA-6783310	Reactome	1	1
Interleukin-7 signaling	R-HSA-1266695	Reactome	1	1
Interleukin-12 family signaling	R-HSA-447115	Reactome	1	1
4-aminobutyrate degradation	PWY-6535	HumanCyc	1	1
XBP1(S) activates chaperone genes	R-HSA-381038	Reactome	1	1
Other interleukin signaling	R-HSA-449836	Reactome	1	1
Growth hormone receptor signaling	R-HSA-982772	Reactome	1	1
PAOs oxidise polyamines to amines	R-HSA-141334	Reactome	1	1
Amine Oxidase reactions	R-HSA-140179	Reactome	1	1
COX reactions	R-HSA-140180	Reactome	1	1
L-kynurenine degradation	PWY-6309	HumanCyc	1	1
folate polyglutamylation	PWY-2161	HumanCyc	1	1
PI-3K cascade:FGFR3	R-HSA-5654710	Reactome	1	1
Downstream signaling of activated FGFR3	R-HSA-5654708	Reactome	1	1
Deregulated CDK5 triggers multiple neurodegenerative pathways in Alzheimer,s disease models	R-HSA-8862803	Reactome	1	1
Neurodegenerative Diseases	R-HSA-8863678	Reactome	1	1
RUNX3 regulates CDKN1A transcription	R-HSA-8941855	Reactome	1	1
PERK regulates gene expression	R-HSA-381042	Reactome	1	1
Acyl chain remodelling of PI	R-HSA-1482922	Reactome	1	1
Cation-coupled Chloride cotransporters	R-HSA-426117	Reactome	1	1
Regulation of signaling by NODAL	R-HSA-1433617	Reactome	1	1
Negative regulation of FGFR3 signaling	R-HSA-5654732	Reactome	1	1
Signaling by FGFR3	R-HSA-5654741	Reactome	1	1
CD4 T cell receptor signaling-JNK cascade	None	INOH	1	1
Interaction With The Zona Pellucida	R-HSA-1300644	Reactome	1	1
serotonin degradation	PWY-6313	HumanCyc	1	1
adenine and adenosine salvage I	P121-PWY	HumanCyc	1	1
betaKlotho-mediated ligand binding	R-HSA-1307965	Reactome	1	1
FGFR4 ligand binding and activation	R-HSA-190322	Reactome	1	1
RUNX3 regulates NOTCH signaling	R-HSA-8941856	Reactome	1	1
BMP2 signaling TAK1	None	INOH	1	1
glycine/serine biosynthesis	GLYSYN-PWY	HumanCyc	1	1
lactate fermentation (reoxidation of cytosolic NADH)	PWY-5481	HumanCyc	1	1
Digestion of dietary carbohydrate	R-HSA-189085	Reactome	1	1
RUNX3 Regulates Immune Response and Cell Migration	R-HSA-8949275	Reactome	1	1
fatty acid &beta;-oxidation	FAO-PWY	HumanCyc	1	1
Crosslinking of collagen fibrils	R-HSA-2243919	Reactome	1	1
RUNX1 interacts with co-factors whose precise effect on RUNX1 targets is not known	R-HSA-8939243	Reactome	1	1
4-hydroxy-2-nonenal detoxification	PWY-7112	HumanCyc	1	1
Adenosine P1 receptors	R-HSA-417973	Reactome	1	1
HDL assembly	R-HSA-8963896	Reactome	1	1
NAD phosphorylation and dephosphorylation	NADPHOS-DEPHOS-PWY-1	HumanCyc	1	1
protein citrullination	PWY-4921	HumanCyc	1	1
asparagine degradation	ASPARAGINE-DEG1-PWY-1	HumanCyc	1	1
Metabolism of ingested H2SeO4 and H2SeO3 into H2Se	R-HSA-2408550	Reactome	1	1
Recycling pathway of L1	R-HSA-437239	Reactome	1	1
Metabolism of fat-soluble vitamins	R-HSA-6806667	Reactome	1	1
Biotin transport and metabolism	R-HSA-196780	Reactome	1	1
adenine and adenosine salvage II	PWY-6619	HumanCyc	1	1
FRS-mediated FGFR4 signaling	R-HSA-5654712	Reactome	1	1
mRNA capping	PWY-7375-1	HumanCyc	1	1
Formation of the active cofactor, UDP-glucuronate	R-HSA-173599	Reactome	1	1
Glucuronidation	R-HSA-156588	Reactome	1	1
methylglyoxal degradation VI	MGLDLCTANA-PWY	HumanCyc	1	1
Inhibition of replication initiation of damaged DNA by RB1/E2F1	R-HSA-113501	Reactome	1	1
RUNX3 regulates WNT signaling	R-HSA-8951430	Reactome	1	1
SHC-mediated cascade:FGFR4	R-HSA-5654719	Reactome	1	1
phenylalanine degradation/tyrosine biosynthesis	PHENYLALANINE-DEG1-PWY	HumanCyc	1	1
RUNX3 regulates YAP1-mediated transcription	R-HSA-8951671	Reactome	1	1
ornithine de novo biosynthesis	ARGININE-SYN4-PWY	HumanCyc	1	1
Acyl chain remodelling of PG	R-HSA-1482925	Reactome	1	1
Tryptophan degradation	None	INOH	1	1
RUNX3 regulates RUNX1-mediated transcription	R-HSA-8951911	Reactome	1	1
Nonhomologous End-Joining (NHEJ)	R-HSA-5693571	Reactome	1	1
DNA Double-Strand Break Repair	R-HSA-5693532	Reactome	1	1
creatine-phosphate biosynthesis	PWY-6158	HumanCyc	1	1
PI-3K cascade:FGFR4	R-HSA-5654720	Reactome	1	1
Downstream signaling of activated FGFR4	R-HSA-5654716	Reactome	1	1
HSF1 activation	R-HSA-3371511	Reactome	1	1
Dissolution of Fibrin Clot	R-HSA-75205	Reactome	1	1
Synthesis of PIPs in the nucleus	R-HSA-8847453	Reactome	1	1
GDP-glucose biosynthesis II	PWY-5661-1	HumanCyc	1	1
asparagine biosynthesis	ASPARAGINE-BIOSYNTHESIS	HumanCyc	1	1
DAP12 signaling	R-HSA-2424491	Reactome	1	1
DAP12 interactions	R-HSA-2172127	Reactome	1	1
Negative regulation of FGFR4 signaling	R-HSA-5654733	Reactome	1	1
Signaling by FGFR4	R-HSA-5654743	Reactome	1	1
NAD biosynthesis from 2-amino-3-carboxymuconate semialdehyde	PWY-5653	HumanCyc	1	1
lipoate salvage	PWY0-522	HumanCyc	1	1
RUNX3 regulates p14-ARF	R-HSA-8951936	Reactome	1	1
DSCAM interactions	R-HSA-376172	Reactome	1	1
glutamate biosynthesis/degradation	GLUTAMATE-SYN2-PWY	HumanCyc	1	1
fc epsilon receptor i signaling in mast cells	fcer1pathway	BioCarta	1	1
p75NTR signals via NF-kB	R-HSA-193639	Reactome	1	1
RUNX3 regulates BCL2L11 (BIM) transcription	R-HSA-8952158	Reactome	1	1
Transcriptional regulation by RUNX3	R-HSA-8878159	Reactome	1	1
IL4	Pathway_IL4	NetPath	1	1
Defective CFTR causes cystic fibrosis	R-HSA-5678895	Reactome	1	1
L-carnitine biosynthesis	PWY-6100	HumanCyc	1	1
cardiolipin biosynthesis	PWY-5269	HumanCyc	1	1
Attenuation phase	R-HSA-3371568	Reactome	1	1
HSF1-dependent transactivation	R-HSA-3371571	Reactome	1	1
Degradation of beta catenin	betacatenin_deg_pathway	PID	1	1
trehalose degradation	PWY0-1182	HumanCyc	1	1
Chylomicron assembly	R-HSA-8963888	Reactome	1	1
eumelanin biosynthesis	PWY-6498	HumanCyc	1	1
FGFR3 ligand binding and activation	R-HSA-190239	Reactome	1	1
Spry regulation of FGF signaling	R-HSA-1295596	Reactome	1	1
Synthesis, secretion, and inactivation of Glucose-dependent Insulinotropic Polypeptide (GIP)	R-HSA-400511	Reactome	1	1
Incretin synthesis, secretion, and inactivation	R-HSA-400508	Reactome	1	1
Peptide hormone metabolism	R-HSA-2980736	Reactome	1	1
Aryl hydrocarbon receptor signalling	R-HSA-8937144	Reactome	1	1
Butyrate Response Factor 1 (BRF1) binds and destabilizes mRNA	R-HSA-450385	Reactome	1	1
oxidized GTP and dGTP detoxification	PWY-6502	HumanCyc	1	1
GLI3 is processed to GLI3R by the proteasome	R-HSA-5610785	Reactome	1	1
Phase I - Functionalization of compounds	R-HSA-211945	Reactome	1	1
L-serine degradation	SERDEG-PWY	HumanCyc	1	1
RA biosynthesis pathway	R-HSA-5365859	Reactome	1	1
Electron transport from NADPH to Ferredoxin	R-HSA-2395516	Reactome	1	1
stearate biosynthesis	PWY-5972	HumanCyc	1	1
1D-myo-inositol hexakisphosphate biosynthesis V (from Ins(1,3,4)P3)	PWY-6554	HumanCyc	1	1
sulfite oxidation	PWY-5326	HumanCyc	1	1
IL-6-type cytokine receptor ligand interactions	R-HSA-6788467	Reactome	1	1
Acetylation	R-HSA-156582	Reactome	1	1
tRNA Aminoacylation	R-HSA-379724	Reactome	1	1
Methylation of MeSeH for excretion	R-HSA-2408552	Reactome	1	1
Synthesis of glycosylphosphatidylinositol (GPI)	R-HSA-162710	Reactome	1	1
VLDL assembly	R-HSA-8866423	Reactome	1	1
Plasma lipoprotein assembly	R-HSA-8963898	Reactome	1	1
TRAF6 mediated IRF7 activation in TLR7/8 or 9 signaling	R-HSA-975110	Reactome	1	1
Hyaluronan biosynthesis and export	R-HSA-2142850	Reactome	1	1
glycogen biosynthesis	PWY-5067	HumanCyc	1	1
VEGFA-VEGFR2 Pathway	R-HSA-4420097	Reactome	1	1
arsenate detoxification I (glutaredoxin)	PWY-4202	HumanCyc	1	1
Transferrin endocytosis and recycling	R-HSA-917977	Reactome	1	1
Methylation	R-HSA-156581	Reactome	1	1
S1P4 pathway	s1p_s1p4_pathway	PID	1	1
Regulation of PTEN localization	R-HSA-8948747	Reactome	1	1
IL5	Pathway_IL5	NetPath	1	1
CMP-N-acetylneuraminate biosynthesis I (eukaryotes)	PWY-6138	HumanCyc	1	1
Fructose biosynthesis	R-HSA-5652227	Reactome	1	1
Fructose metabolism	R-HSA-5652084	Reactome	1	1
Prolactin receptor signaling	R-HSA-1170546	Reactome	1	1
Hyaluronan uptake and degradation	R-HSA-2160916	Reactome	1	1
Hyaluronan metabolism	R-HSA-2142845	Reactome	1	1
glutathione-mediated detoxification	PWY-4061	HumanCyc	1	1
Transcriptional Regulation by E2F6	R-HSA-8953750	Reactome	1	1
Regulation of HSF1-mediated heat shock response	R-HSA-3371453	Reactome	1	1
Chylomicron remodeling	R-HSA-8963901	Reactome	1	1
Regulation of PTEN stability and activity	R-HSA-8948751	Reactome	1	1
Pentose phosphate pathway	Pentose phosphate pathway	EHMN	1	1
LDL remodeling	R-HSA-8964041	Reactome	1	1
ERBB2 Activates PTK6 Signaling	R-HSA-8847993	Reactome	1	1
Antagonism of Activin by Follistatin	R-HSA-2473224	Reactome	1	1
Signaling by Activin	R-HSA-1502540	Reactome	1	1
Pentose phosphate pathway (hexose monophosphate shunt)	R-HSA-71336	Reactome	1	1
Metabolism of nitric oxide	R-HSA-202131	Reactome	1	1
Collagen chain trimerization	R-HSA-8948216	Reactome	1	1
Collagen biosynthesis and modifying enzymes	R-HSA-1650814	Reactome	1	1
Vpr-mediated induction of apoptosis by mitochondrial outer membrane permeabilization	R-HSA-180897	Reactome	1	1
TGF-beta signaling TAK1	None	INOH	1	1
Lysosomal oligosaccharide catabolism	R-HSA-8853383	Reactome	1	1
IRE1alpha activates chaperones	R-HSA-381070	Reactome	1	1
Keratan sulfate biosynthesis	R-HSA-2022854	Reactome	1	1
Post-translational protein phosphorylation	R-HSA-8957275	Reactome	1	1
Oncogene Induced Senescence	R-HSA-2559585	Reactome	1	1
HDL remodeling	R-HSA-8964058	Reactome	1	1
Glutathione conjugation	R-HSA-156590	Reactome	1	1
alk in cardiac myocytes	alkpathway	BioCarta	1	1
FMO oxidises nucleophiles	R-HSA-217271	Reactome	1	1
Conjugation of benzoate with glycine	R-HSA-177135	Reactome	1	1
TNF receptor superfamily (TNFSF) members mediating non-canonical NF-kB pathway	R-HSA-5676594	Reactome	1	1
NIK-->noncanonical NF-kB signaling	R-HSA-5676590	Reactome	1	1
TNFR2 non-canonical NF-kB pathway	R-HSA-5668541	Reactome	1	1
NGF-independant TRKA activation	R-HSA-187024	Reactome	1	1
Conjugation of phenylacetate with glutamine	R-HSA-177162	Reactome	1	1
SUMO is conjugated to E1 (UBA2:SAE1)	R-HSA-3065676	Reactome	1	1
Fatty acyl-CoA biosynthesis	R-HSA-75105	Reactome	1	1
Minus-strand DNA synthesis	R-HSA-164516	Reactome	1	1
PKA-mediated phosphorylation of key metabolic factors	R-HSA-163358	Reactome	1	1
Insulin effects increased synthesis of Xylulose-5-Phosphate	R-HSA-163754	Reactome	1	1
histamine biosynthesis	PWY-6173	HumanCyc	1	1
Conjugation of salicylate with glycine	R-HSA-177128	Reactome	1	1
Conjugation of carboxylic acids	R-HSA-159424	Reactome	1	1
Amino Acid conjugation	R-HSA-156587	Reactome	1	1
SUMO is transferred from E1 to E2 (UBE2I, UBC9)	R-HSA-3065678	Reactome	1	1
Synthesis, secretion, and deacylation of Ghrelin	R-HSA-422085	Reactome	1	1
A tetrasaccharide linker sequence is required for GAG synthesis	R-HSA-1971475	Reactome	1	1
ER Quality Control Compartment (ERQC)	R-HSA-901032	Reactome	1	1
Calnexin/calreticulin cycle	R-HSA-901042	Reactome	1	1
The NLRP1 inflammasome	R-HSA-844455	Reactome	1	1
Repression of WNT target genes	R-HSA-4641265	Reactome	1	1
SUMO is proteolytically processed	R-HSA-3065679	Reactome	1	1
Insulin Pathway	insulin_pathway	PID	1	1
NAD salvage	NAD-BIOSYNTHESIS-III	HumanCyc	1	1
Synthesis and processing of ENV and VPU	R-HSA-171286	Reactome	1	1
Assembly Of The HIV Virion	R-HSA-175474	Reactome	1	1
GABA A receptor activation	R-HSA-977441	Reactome	1	1
IL1	Pathway_IL1	NetPath	1	1
Vitamin B6 metabolism	None	INOH	1	1
wnt lrp6 signalling	wntlrp6pathway	BioCarta	1	1
AMPK inhibits chREBP transcriptional activation activity	R-HSA-163680	Reactome	1	1
RHO GTPases activate KTN1	R-HSA-5625970	Reactome	1	1
Phosphorylation of CD3 and TCR zeta chains	R-HSA-202427	Reactome	1	1
selenocysteine biosynthesis	PWY-6281	HumanCyc	1	1
PP2A-mediated dephosphorylation of key metabolic factors	R-HSA-163767	Reactome	1	1
TLR ECSIT MEKK1 JNK	None	INOH	1	1
Budding and maturation of HIV virion	R-HSA-162588	Reactome	1	1
IRS activation	R-HSA-74713	Reactome	1	1
Interactions of Tat with host cellular proteins	R-HSA-176034	Reactome	1	1
snRNP Assembly	R-HSA-191859	Reactome	1	1
1,25-dihydroxyvitamin D<sub>3</sub> biosynthesis	PWY-6076	HumanCyc	1	1
Translocation of ZAP-70 to Immunological synapse	R-HSA-202430	Reactome	1	1
&beta;-alanine degradation	BETA-ALA-DEGRADATION-I-PWY	HumanCyc	1	1
Recycling of eIF2:GDP	R-HSA-72731	Reactome	1	1
HS-GAG biosynthesis	R-HSA-2022928	Reactome	1	1
D-myo-inositol (3,4,5,6)-tetrakisphosphate biosynthesis	PWY-6365	HumanCyc	1	1
zymosterol biosynthesis	PWY-6074	HumanCyc	1	1
The NLRP3 inflammasome	R-HSA-844456	Reactome	1	1
tetrapyrrole biosynthesis	PWY-5189	HumanCyc	1	1
IL6	Pathway_IL6	NetPath	1	1
agrin in postsynaptic differentiation	agrpathway	BioCarta	1	1
Attachment of GPI anchor to uPAR	R-HSA-162791	Reactome	1	1
TLR ECSIT MEKK1 p38	None	INOH	1	1
GDP-mannose biosynthesis	PWY-5659	HumanCyc	1	1
P2Y receptors	R-HSA-417957	Reactome	1	1
Formation of Senescence-Associated Heterochromatin Foci (SAHF)	R-HSA-2559584	Reactome	1	1
DNA Damage/Telomere Stress Induced Senescence	R-HSA-2559586	Reactome	1	1
Entry of Influenza Virion into Host Cell via Endocytosis	R-HSA-168275	Reactome	1	1
KSRP (KHSRP) binds and destabilizes mRNA	R-HSA-450604	Reactome	1	1
TNFalpha	Pathway_TNFalpha	NetPath	1	1
pyridoxal 5,-phosphate salvage	PLPSAL-PWY	HumanCyc	1	1
Plus-strand DNA synthesis	R-HSA-164525	Reactome	1	1
Vitamin A (retinol) metabolism	Vitamin A (retinol) metabolism	EHMN	1	1
Synthesis of Prostaglandins (PG) and Thromboxanes (TX)	R-HSA-2162123	Reactome	1	1
acyl carrier protein metabolism	PWY-6012-1	HumanCyc	1	1
fatty acid elongation -- saturated	FASYN-ELONG-PWY	HumanCyc	1	1
Astrocytic Glutamate-Glutamine Uptake And Metabolism	R-HSA-210455	Reactome	1	1
Generation of second messenger molecules	R-HSA-202433	Reactome	1	1
TICAM1-dependent activation of IRF3/IRF7	R-HSA-9013973	Reactome	1	1
Lysine degradation	None	INOH	1	1
TICAM1, RIP1-mediated IKK complex recruitment	R-HSA-168927	Reactome	1	1
MAPK6/MAPK4 signaling	R-HSA-5687128	Reactome	1	1
Vpr-mediated nuclear import of PICs	R-HSA-180910	Reactome	1	1
Chondroitin sulfate biosynthesis	R-HSA-2022870	Reactome	1	1
Histidine catabolism	R-HSA-70921	Reactome	1	1
Integrin cell surface interactions	R-HSA-216083	Reactome	1	1
2-oxoisovalerate decarboxylation to isobutanoyl-CoA	PWY-5046	HumanCyc	1	1
IL-5 signaling	None	INOH	1	1
ABC transporters in lipid homeostasis	R-HSA-1369062	Reactome	1	1
Dermatan sulfate biosynthesis	R-HSA-2022923	Reactome	1	1
IRF3 mediated activation of type 1 IFN	R-HSA-1606341	Reactome	1	1
NAD de novo biosynthesis	NADSYN-PWY	HumanCyc	1	1
tRNA modification in the mitochondrion	R-HSA-6787450	Reactome	1	1
allopregnanolone biosynthesis	PWY-7455	HumanCyc	1	1
Trafficking and processing of endosomal TLR	R-HSA-1679131	Reactome	1	1
CS/DS degradation	R-HSA-2024101	Reactome	1	1
Chondroitin sulfate/dermatan sulfate metabolism	R-HSA-1793185	Reactome	1	1
Synthesis of (16-20)-hydroxyeicosatetraenoic acids (HETE)	R-HSA-2142816	Reactome	1	1
Viral RNP Complexes in the Host Cell Nucleus	R-HSA-168330	Reactome	1	1
Biosynthesis of EPA-derived SPMs	R-HSA-9018679	Reactome	1	1
methylglyoxal degradation III	PWY-5453	HumanCyc	1	1
2-LTR circle formation	R-HSA-164843	Reactome	1	1
Sulfide oxidation to sulfate	R-HSA-1614517	Reactome	1	1
Transport of Ribonucleoproteins into the Host Nucleus	R-HSA-168271	Reactome	1	1
nfat and hypertrophy of the heart	nfatpathway	BioCarta	1	1
SUMOylation of transcription factors	R-HSA-3232118	Reactome	1	1
Downstream TCR signaling	R-HSA-202424	Reactome	1	1
TCR signaling	R-HSA-202403	Reactome	1	1
SUMOylation of transcription cofactors	R-HSA-3899300	Reactome	1	1
Synthesis of Leukotrienes (LT) and Eoxins (EX)	R-HSA-2142691	Reactome	1	1
vRNP Assembly	R-HSA-192905	Reactome	1	1
sucrose degradation	PWY66-373	HumanCyc	1	1
Homology Directed Repair	R-HSA-5693538	Reactome	1	1
Glycine degradation	R-HSA-6783984	Reactome	1	1
serine and glycine biosynthesis	SER-GLYSYN-PWY	HumanCyc	1	1
acetone degradation I (to methylglyoxal)	PWY-5451	HumanCyc	1	1
NGF	None	INOH	1	1
NOD1/2 Signaling Pathway	R-HSA-168638	Reactome	1	1
Inflammasomes	R-HSA-622312	Reactome	1	1
Nucleotide-binding domain, leucine rich repeat containing receptor (NLR) signaling pathways	R-HSA-168643	Reactome	1	1
Regulation of pyruvate dehydrogenase (PDH) complex	R-HSA-204174	Reactome	1	1
Synthesis of 5-eicosatetraenoic acids	R-HSA-2142688	Reactome	1	1
malate-aspartate shuttle	MALATE-ASPARTATE-SHUTTLE-PWY	HumanCyc	1	1
Highly sodium permeable acetylcholine nicotinic receptors	R-HSA-629587	Reactome	1	1
choline degradation	CHOLINE-BETAINE-ANA-PWY	HumanCyc	1	1
Pyruvate metabolism	R-HSA-70268	Reactome	1	1
TRAF6 mediated IRF7 activation	R-HSA-933541	Reactome	1	1
Vitamin C (ascorbate) metabolism	R-HSA-196836	Reactome	1	1
CTLA4 inhibitory signaling	R-HSA-389513	Reactome	1	1
SUMOylation of DNA replication proteins	R-HSA-4615885	Reactome	1	1
Gastrin	Pathway_Gastrin	NetPath	1	1
N-Glycan antennae elongation	R-HSA-975577	Reactome	1	1
Synthesis of 15-eicosatetraenoic acid derivatives	R-HSA-2142770	Reactome	1	1
Signal attenuation	R-HSA-74749	Reactome	1	1
Invadopodia formation	R-HSA-8941237	Reactome	1	1
Fertilization	R-HSA-1187000	Reactome	1	1
Kinesins	R-HSA-983189	Reactome	1	1
CD28 dependent PI3K/Akt signaling	R-HSA-389357	Reactome	1	1
Synthesis of 12-eicosatetraenoic acid derivatives	R-HSA-2142712	Reactome	1	1
SUMOylation of chromatin organization proteins	R-HSA-4551638	Reactome	1	1
NF-kB activation through FADD/RIP-1 pathway mediated by caspase-8 and -10	R-HSA-933543	Reactome	1	1
TPO signaling	None	INOH	1	1
Lysine catabolism	R-HSA-71064	Reactome	1	1
Synthesis of Hepoxilins (HX) and Trioxilins (TrX)	R-HSA-2142696	Reactome	1	1
Vitamin B1 (thiamin) metabolism	R-HSA-196819	Reactome	1	1
HSP90 chaperone cycle for steroid hormone receptors (SHR)	R-HSA-3371497	Reactome	1	1
CD28 dependent Vav1 pathway	R-HSA-389359	Reactome	1	1
CD28 co-stimulation	R-HSA-389356	Reactome	1	1
Regulation of thyroid hormone activity	R-HSA-350864	Reactome	1	1
BMP2 signaling TGF-beta MV	None	INOH	1	1
SUMOylation of RNA binding proteins	R-HSA-4570464	Reactome	1	1
Josephin domain DUBs	R-HSA-5689877	Reactome	1	1
t(4;14) translocations of FGFR3	R-HSA-2033515	Reactome	1	1
FGFR3 mutant receptor activation	R-HSA-2033514	Reactome	1	1
Post-translational modification: synthesis of GPI-anchored proteins	R-HSA-163125	Reactome	1	1
isoleucine degradation	ILEUDEG-PWY	HumanCyc	1	1
guanosine deoxyribonucleotides de novo biosynthesis	PWY-7226	HumanCyc	1	1
Collagen degradation	R-HSA-1442490	Reactome	1	1
Arachidonic acid metabolism	R-HSA-2142753	Reactome	1	1
NEP/NS2 Interacts with the Cellular Export Machinery	R-HSA-168333	Reactome	1	1
Export of Viral Ribonucleoproteins from Nucleus	R-HSA-168274	Reactome	1	1
Reactions specific to the hybrid N-glycan synthesis pathway	R-HSA-975574	Reactome	1	1
Activation of AKT2	R-HSA-165158	Reactome	1	1
PDE3B signalling	R-HSA-165160	Reactome	1	1
PKB-mediated events	R-HSA-109703	Reactome	1	1
PI3K Cascade	R-HSA-109704	Reactome	1	1
Chk1/Chk2(Cds1) mediated inactivation of Cyclin B:Cdk1 complex	R-HSA-75035	Reactome	1	1
Citric acid cycle (TCA cycle)	R-HSA-71403	Reactome	1	1
PD-1 signaling	R-HSA-389948	Reactome	1	1
Costimulation by the CD28 family	R-HSA-388841	Reactome	1	1
SOS-mediated signalling	R-HSA-112412	Reactome	1	1
IRS-mediated signalling	R-HSA-112399	Reactome	1	1
Insulin receptor signalling cascade	R-HSA-74751	Reactome	1	1
Activated point mutants of FGFR2	R-HSA-2033519	Reactome	1	1
guanosine ribonucleotides de novo biosynthesis	PWY-7221	HumanCyc	1	1
guanosine nucleotides de novo biosynthesis	PWY-7228	HumanCyc	1	1
Ghrelin	Pathway_Ghrelin	NetPath	1	1
Proline catabolism	R-HSA-70688	Reactome	1	1
Interconversion of 2-oxoglutarate and 2-hydroxyglutarate	R-HSA-880009	Reactome	1	1
Pyruvate metabolism and Citric Acid (TCA) cycle	R-HSA-71406	Reactome	1	1
5-aminoimidazole ribonucleotide biosynthesis	PWY-6121	HumanCyc	1	1
Insulin receptor recycling	R-HSA-77387	Reactome	1	1
Signaling by Insulin receptor	R-HSA-74752	Reactome	1	1
STING mediated induction of host immune responses	R-HSA-1834941	Reactome	1	1
Reactions specific to the complex N-glycan synthesis pathway	R-HSA-975578	Reactome	1	1
er associated degradation (erad) pathway	eradpathway	BioCarta	1	1
HDACs deacetylate histones	R-HSA-3214815	Reactome	1	1
Endosomal Sorting Complex Required For Transport (ESCRT)	R-HSA-917729	Reactome	1	1
Dectin-2 family	R-HSA-5621480	Reactome	1	1
N-glycan antennae elongation in the medial/trans-Golgi	R-HSA-975576	Reactome	1	1
Activation of NF-kappaB in B cells	R-HSA-1169091	Reactome	1	1
alpha-linolenic acid (ALA) metabolism	R-HSA-2046106	Reactome	1	1
Activation of RAS in B cells	R-HSA-1169092	Reactome	1	1
adenosine deoxyribonucleotides de novo biosynthesis	PWY-7227	HumanCyc	1	1
Assembly of Viral Components at the Budding Site	R-HSA-168316	Reactome	1	1
BMP signaling Dro	None	INOH	1	1
Polymerase switching on the C-strand of the telomere	R-HSA-174411	Reactome	1	1
Calcineurin activates NFAT	R-HSA-2025928	Reactome	1	1
Surfactant metabolism	R-HSA-5683826	Reactome	1	1
Amine compound SLC transporters	R-HSA-425428	Reactome	1	1
Bile salt and organic anion SLC transporters	R-HSA-425471	Reactome	1	1
IL-7	Pathway_IL-7	NetPath	1	1
nuclear receptors coordinate the activities of chromatin remodeling complexes and coactivators to facilitate initiation of transcription in carcinoma cells	rarrxrpathway	BioCarta	1	1
Metabolism of Angiotensinogen to Angiotensins	R-HSA-2022377	Reactome	1	1
Tryptophan catabolism	R-HSA-71240	Reactome	1	1
Histidine, lysine, phenylalanine, tyrosine, proline and tryptophan catabolism	R-HSA-6788656	Reactome	1	1
Signaling by the B Cell Receptor (BCR)	R-HSA-983705	Reactome	1	1
inosine-5,-phosphate biosynthesis	PWY-6124	HumanCyc	1	1
SHC1 events in EGFR signaling	R-HSA-180336	Reactome	1	1
Regulation by TREX1	R-HSA-3248023	Reactome	1	1
Regulation of innate immune responses to cytosolic DNA	R-HSA-3134975	Reactome	1	1
Linoleic acid (LA) metabolism	R-HSA-2046105	Reactome	1	1
alpha-linolenic (omega3) and linoleic (omega6) acid metabolism	R-HSA-2046104	Reactome	1	1
Heme biosynthesis	R-HSA-189451	Reactome	1	1
Agmatine biosynthesis	R-HSA-351143	Reactome	1	1
rRNA modification in the mitochondrion	R-HSA-6793080	Reactome	1	1
Heme degradation	R-HSA-189483	Reactome	1	1
Metabolism of porphyrins	R-HSA-189445	Reactome	1	1
thiosulfate disproportionation III (rhodanese)	PWY-5350	HumanCyc	1	1
Interconversion of polyamines	R-HSA-351200	Reactome	1	1
5-Phosphoribose 1-diphosphate biosynthesis	R-HSA-73843	Reactome	1	1
purine nucleotides de novo biosynthesis	PWY-841	HumanCyc	1	1
TP53 Regulates Transcription of Cell Death Genes	R-HSA-5633008	Reactome	1	1
Degradation of cysteine and homocysteine	R-HSA-1614558	Reactome	1	1
SLIT2:ROBO1 increases RHOA activity	R-HSA-8985586	Reactome	1	1
&gamma;-linolenate biosynthesis	PWY-6000	HumanCyc	1	1
Regulation of ornithine decarboxylase (ODC)	R-HSA-350562	Reactome	1	1
Metabolism of polyamines	R-HSA-351202	Reactome	1	1
NS1 Mediated Effects on Host Pathways	R-HSA-168276	Reactome	1	1
Canonical NF-kappaB pathway	nfkappabcanonicalpathway	PID	1	1
SHP2 signaling	shp2_pathway	PID	1	1
Regulation by c-FLIP	R-HSA-3371378	Reactome	1	1
Ligand-dependent caspase activation	R-HSA-140534	Reactome	1	1
IL23-mediated signaling events	il23pathway	PID	1	1
Activation of caspases through apoptosome-mediated cleavage	R-HSA-111459	Reactome	1	1
trans, trans-farnesyl diphosphate biosynthesis	PWY-5123	HumanCyc	1	1
HDMs demethylate histones	R-HSA-3214842	Reactome	1	1
CLEC7A (Dectin-1) induces NFAT activation	R-HSA-5607763	Reactome	1	1
Pyrimidine biosynthesis	R-HSA-500753	Reactome	1	1
MASTL Facilitates Mitotic Progression	R-HSA-2465910	Reactome	1	1
Import of palmitoyl-CoA into the mitochondrial matrix	R-HSA-200425	Reactome	1	1
FCGR activation	R-HSA-2029481	Reactome	1	1
ID	Pathway_ID	NetPath	1	1
Virus Assembly and Release	R-HSA-168268	Reactome	1	1
Regulation of necroptotic cell death	R-HSA-5675482	Reactome	1	1
RANKL	Pathway_RANKL	NetPath	1	1
Organic anion transport	R-HSA-561048	Reactome	1	1
Dectin-1 mediated noncanonical NF-kB signaling	R-HSA-5607761	Reactome	1	1
Activation of Ca-permeable Kainate Receptor	R-HSA-451308	Reactome	1	1
Ionotropic activity of kainate receptors	R-HSA-451306	Reactome	1	1
regulation of eif-4e and p70s6 kinase	eif4pathway	BioCarta	1	1
Dimerization of procaspase-8	R-HSA-69416	Reactome	1	1
wybutosine biosynthesis	PWY-7283	HumanCyc	1	1
Methionine salvage pathway	R-HSA-1237112	Reactome	1	1
CLEC7A/inflammasome pathway	R-HSA-5660668	Reactome	1	1
CLEC7A (Dectin-1) signaling	R-HSA-5607764	Reactome	1	1
PDGF receptor signaling network	pdgf_pathway	PID	1	1
S1P5 pathway	s1p_s1p5_pathway	PID	1	1
Wnt signaling network	wnt_signaling_pathway	PID	1	1
Regulation of nuclear beta catenin signaling and target gene transcription	betacatenin_nuc_pathway	PID	1	1
Stabilization and expansion of the E-cadherin adherens junction	ecadherin_stabilization_pathway	PID	1	1
Aurora C signaling	aurora_c_pathway	PID	1	1
Beta2 integrin cell surface interactions	integrin2_pathway	PID	1	1
BMP receptor signaling	bmppathway	PID	1	1
a4b7 Integrin signaling	a4b7_pathway	PID	1	1
estradiol biosynthesis II	PWY-7306	HumanCyc	1	1
Notch-mediated HES/HEY network	hes_heypathway	PID	1	1
Inhibition of PKR	R-HSA-169131	Reactome	1	1
Regulation of Ras family activation	ras_pathway	PID	1	1
Glypican 3 network	glypican_3pathway	PID	1	1
Regulation of CDC42 activity	cdc42_reg_pathway	PID	1	1
HIV-1 Nef: Negative effector of Fas and TNF-alpha	hivnefpathway	PID	1	1
Regulation of RAC1 activity	rac1_reg_pathway	PID	1	1
GMCSF-mediated signaling events	gmcsf_pathway	PID	1	1
GDP-L-fucose biosynthesis II (from L-fucose)	PWY-6	HumanCyc	1	1
IL27-mediated signaling events	il27pathway	PID	1	1
Influenza Virus Induced Apoptosis	R-HSA-168277	Reactome	1	1
Host Interactions with Influenza Factors	R-HSA-168253	Reactome	1	1
PAR1-mediated thrombin signaling events	thrombin_par1_pathway	PID	1	1
Nectin adhesion pathway	nectin_pathway	PID	1	1
Glucocorticoid receptor regulatory network	reg_gr_pathway	PID	1	1
PLK3 signaling events	plk3_pathway	PID	1	1
ALK1 signaling events	alk1pathway	PID	1	1
Alpha9 beta1 integrin signaling events	integrin_a9b1_pathway	PID	1	1
Neurotrophic factor-mediated Trk receptor signaling	trkrpathway	PID	1	1
Aurora B signaling	aurora_b_pathway	PID	1	1
TRAIL signaling pathway	trail_pathway	PID	1	1
CXCR4-mediated signaling events	cxcr4_pathway	PID	1	1
TNF receptor signaling pathway	tnfpathway	PID	1	1
Proteoglycan syndecan-mediated signaling events	syndecan_pathway	PID	1	1
Validated nuclear estrogen receptor alpha network	era_genomic_pathway	PID	1	1
CDC42 signaling events	cdc42_pathway	PID	1	1
VEGF and VEGFR signaling network	vegf_vegfr_pathway	PID	1	1
Insulin-mediated glucose transport	insulin_glucose_pathway	PID	1	1
Signaling events mediated by Hepatocyte Growth Factor Receptor (c-Met)	met_pathway	PID	1	1
Glypican 1 network	glypican_1pathway	PID	1	1
p38 signaling mediated by MAPKAP kinases	p38_mk2pathway	PID	1	1
Validated targets of C-MYC transcriptional activation	myc_activpathway	PID	1	1
Downstream signaling in naef;ve CD8+ T cells	cd8tcrdownstreampathway	PID	1	1
D-myo-inositol (1,3,4)-trisphosphate biosynthesis	PWY-6364	HumanCyc	1	1
Visual signal transduction: Rods	rhodopsin_pathway	PID	1	1
Internalization of ErbB1	erbb1_internalization_pathway	PID	1	1
Netrin-mediated signaling events	netrin_pathway	PID	1	1
N-cadherin signaling events	ncadherinpathway	PID	1	1
Toxicity of botulinum toxin type A (BoNT/A)	R-HSA-5250968	Reactome	1	1
IL12 signaling mediated by STAT4	il12_stat4pathway	PID	1	1
S1P1 pathway	s1p_s1p1_pathway	PID	1	1
Endogenous TLR signaling	toll_endogenous_pathway	PID	1	1
CD209 (DC-SIGN) signaling	R-HSA-5621575	Reactome	1	1
C-type lectin receptors (CLRs)	R-HSA-5621481	Reactome	1	1
Signaling events mediated by focal adhesion kinase	fak_pathway	PID	1	1
Signaling events mediated by TCPTP	tcptp_pathway	PID	1	1
Retinoic acid receptors-mediated signaling	retinoic_acid_pathway	PID	1	1
Validated transcriptional targets of deltaNp63 isoforms	deltanp63pathway	PID	1	1
Thromboxane A2 receptor signaling	txa2pathway	PID	1	1
AP-1 transcription factor network	ap1_pathway	PID	1	1
PLK1 signaling events	plk1_pathway	PID	1	1
Signaling events regulated by Ret tyrosine kinase	ret_pathway	PID	1	1
FOXM1 transcription factor network	foxm1pathway	PID	1	1
Nongenotropic Androgen signaling	ar_nongenomic_pathway	PID	1	1
Sterols are 12-hydroxylated by CYP8B1	R-HSA-211994	Reactome	1	1
Endogenous sterols	R-HSA-211976	Reactome	1	1
Caspase activation via extrinsic apoptotic signalling pathway	R-HSA-5357769	Reactome	1	1
Inhibition of TSC complex formation by PKB	R-HSA-165181	Reactome	1	1
Syndecan-1-mediated signaling events	syndecan_1_pathway	PID	1	1
BARD1 signaling events	bard1pathway	PID	1	1
PI5P Regulates TP53 Acetylation	R-HSA-6811555	Reactome	1	1
Effects of Botulinum toxin	botulinumtoxinpathway	PID	1	1
FOXA1 transcription factor network	hnf3apathway	PID	1	1
Beta3 integrin cell surface interactions	integrin3_pathway	PID	1	1
Noncanonical Wnt signaling pathway	wnt_noncanonical_pathway	PID	1	1
Regulation of p38-alpha and p38-beta	p38alphabetapathway	PID	1	1
VEGFR3 signaling in lymphatic endothelium	lymphangiogenesis_pathway	PID	1	1
CXCR3-mediated signaling events	cxcr3pathway	PID	1	1
Autodegradation of the E3 ubiquitin ligase COP1	R-HSA-349425	Reactome	1	1
Stabilization of p53	R-HSA-69541	Reactome	1	1
Transcriptional activation of cell cycle inhibitor p21	R-HSA-69895	Reactome	1	1
Transcriptional activation of p53 responsive genes	R-HSA-69560	Reactome	1	1
p53-Dependent G1 DNA Damage Response	R-HSA-69563	Reactome	1	1
p53-Dependent G1/S DNA damage checkpoint	R-HSA-69580	Reactome	1	1
Integrin-linked kinase signaling	ilk_pathway	PID	1	1
Beta oxidation of myristoyl-CoA to lauroyl-CoA	R-HSA-77285	Reactome	1	1
p38 MAPK signaling pathway	p38_mkk3_6pathway	PID	1	1
IGF1 pathway	igf1_pathway	PID	1	1
Regulation of Androgen receptor activity	ar_tf_pathway	PID	1	1
Arf6 signaling events	arf6_pathway	PID	1	1
Signaling events mediated by Stem cell factor receptor (c-Kit)	kitpathway	PID	1	1
Plasma membrane estrogen receptor signaling	er_nongenomic_pathway	PID	1	1
IL5-mediated signaling events	il5_pathway	PID	1	1
Class IB PI3K non-lipid kinase events	pi3kcibpathway	PID	1	1
FAS (CD95) signaling pathway	faspathway	PID	1	1
p73 transcription factor network	p73pathway	PID	1	1
Signaling events mediated by HDAC Class III	hdac_classiii_pathway	PID	1	1
Urokinase-type plasminogen activator (uPA) and uPAR-mediated signaling	upa_upar_pathway	PID	1	1
Hypoxic and oxygen homeostasis regulation of HIF-1-alpha	hif1apathway	PID	1	1
ATF-2 transcription factor network	atf2_pathway	PID	1	1
Lactose synthesis	R-HSA-5653890	Reactome	1	1
FoxO family signaling	foxopathway	PID	1	1
Ubiquitin Mediated Degradation of Phosphorylated Cdc25A	R-HSA-69601	Reactome	1	1
p53-Independent DNA Damage Response	R-HSA-69610	Reactome	1	1
p53-Independent G1/S DNA damage checkpoint	R-HSA-69613	Reactome	1	1
G1/S DNA Damage Checkpoints	R-HSA-69615	Reactome	1	1
ErbB4 signaling events	erbb4_pathway	PID	1	1
Regulation of IFNG signaling	R-HSA-877312	Reactome	1	1
Ephrin A reverse signaling	ephrinarevpathway	PID	1	1
Activation of BAD and translocation to mitochondria	R-HSA-111447	Reactome	1	1
IL2-mediated signaling events	il2_1pathway	PID	1	1
Regulation of retinoblastoma protein	rb_1pathway	PID	1	1
GRB2:SOS provides linkage to MAPK signaling for Integrins	R-HSA-354194	Reactome	1	1
EPHA2 forward signaling	epha2_fwdpathway	PID	1	1
FOXA2 and FOXA3 transcription factor networks	hnf3bpathway	PID	1	1
Trk receptor signaling mediated by the MAPK pathway	mapktrkpathway	PID	1	1
G2/M DNA damage checkpoint	R-HSA-69473	Reactome	1	1
Ephrin B reverse signaling	ephrinbrevpathway	PID	1	1
C-MYC pathway	myc_pathway	PID	1	1
Lissencephaly gene (LIS1) in neuronal migration and development	lis1pathway	PID	1	1
Signaling events mediated by the Hedgehog family	hedgehog_2pathway	PID	1	1
Sphingosine 1-phosphate (S1P) pathway	s1p_meta_pathway	PID	1	1
ErbB receptor signaling network	erbb_network_pathway	PID	1	1
ATR signaling pathway	atr_pathway	PID	1	1
Activation of NOXA and translocation to mitochondria	R-HSA-111448	Reactome	1	1
IFN-gamma pathway	ifngpathway	PID	1	1
G2/M DNA replication checkpoint	R-HSA-69478	Reactome	1	1
IL6-mediated signaling events	il6_7pathway	PID	1	1
Toxicity of tetanus toxin (TeNT)	R-HSA-5250982	Reactome	1	1
S1P2 pathway	s1p_s1p2_pathway	PID	1	1
D-mannose degradation	MANNCAT-PWY	HumanCyc	1	1
EGFR-dependent Endothelin signaling events	et_egfrpathway	PID	1	1
Ras signaling in the CD4+ TCR pathway	tcrraspathway	PID	1	1
AUF1 (hnRNP D0) binds and destabilizes mRNA	R-HSA-450408	Reactome	1	1
superpathway of tryptophan utilization	PWY66-401	HumanCyc	1	1
FGF signaling pathway	fgf_pathway	PID	1	1
Signaling events mediated by VEGFR1 and VEGFR2	vegfr1_2_pathway	PID	1	1
Activation of PUMA and translocation to mitochondria	R-HSA-139915	Reactome	1	1
TCR signaling in naef;ve CD4+ T cells	tcr_pathway	PID	1	1
E2F transcription factor network	e2f_pathway	PID	1	1
Nephrin/Neph1 signaling in the kidney podocyte	nephrin_neph1_pathway	PID	1	1
Ceramide signaling pathway	ceramide_pathway	PID	1	1
PDGFR-alpha signaling pathway	pdgfrapathway	PID	1	1
geranylgeranyldiphosphate biosynthesis	PWY-5120	HumanCyc	1	1
Beta oxidation of decanoyl-CoA to octanoyl-CoA-CoA	R-HSA-77346	Reactome	1	1
TGF-beta receptor signaling	tgfbrpathway	PID	1	1
Plexin-D1 Signaling	plexind1_pathway	PID	1	1
Direct p53 effectors	p53downstreampathway	PID	1	1
Integrins in angiogenesis	avb3_integrin_pathway	PID	1	1
Atypical NF-kappaB pathway	nfkappabatypicalpathway	PID	1	1
EPO signaling pathway	epopathway	PID	1	1
Signaling mediated by p38-gamma and p38-delta	p38gammadeltapathway	PID	1	1
p130Cas linkage to MAPK signaling for integrins	R-HSA-372708	Reactome	1	1
Integrin alphaIIb beta3 signaling	R-HSA-354192	Reactome	1	1
E-cadherin signaling in the nascent adherens junction	ecadherin_nascentaj_pathway	PID	1	1
EPHA forward signaling	epha_fwdpathway	PID	1	1
Syndecan-2-mediated signaling events	syndecan_2_pathway	PID	1	1
Gamma-carboxylation of protein precursors	R-HSA-159740	Reactome	1	1
Regulation of RhoA activity	rhoa_reg_pathway	PID	1	1
Signaling events mediated by PRL	prlsignalingeventspathway	PID	1	1
Cellular roles of Anthrax toxin	anthraxpathway	PID	1	1
SLBP Dependent Processing of Replication-Dependent Histone Pre-mRNAs	R-HSA-77588	Reactome	1	1
Beta oxidation of octanoyl-CoA to hexanoyl-CoA	R-HSA-77348	Reactome	1	1
Activation of BMF and translocation to mitochondria	R-HSA-139910	Reactome	1	1
Tristetraprolin (TTP, ZFP36) binds and destabilizes mRNA	R-HSA-450513	Reactome	1	1
RMTs methylate histone arginines	R-HSA-3214858	Reactome	1	1
Beta oxidation of hexanoyl-CoA to butanoyl-CoA	R-HSA-77350	Reactome	1	1
Toxicity of botulinum toxin type D (BoNT/D)	R-HSA-5250955	Reactome	1	1
Removal of aminoterminal propeptides from gamma-carboxylated proteins	R-HSA-159782	Reactome	1	1
Gamma-carboxylation, transport, and amino-terminal cleavage of proteins	R-HSA-159854	Reactome	1	1
ROS, RNS production in phagocytes	R-HSA-1222556	Reactome	1	1
Aromatic amines can be N-hydroxylated or N-dealkylated by CYP1A2	R-HSA-211957	Reactome	1	1
Activation, translocation and oligomerization of BAX	R-HSA-114294	Reactome	1	1
EPH-Ephrin signaling	R-HSA-2682334	Reactome	1	1
Beta oxidation of butanoyl-CoA to acetyl-CoA	R-HSA-77352	Reactome	1	1
mitochondrial fatty acid beta-oxidation of saturated fatty acids	R-HSA-77286	Reactome	1	1
Interleukin-20 family signaling	R-HSA-8854691	Reactome	1	1
Toxicity of botulinum toxin type F (BoNT/F)	R-HSA-5250981	Reactome	1	1
FCERI mediated MAPK activation	R-HSA-2871796	Reactome	1	1
Activation and oligomerization of BAK protein	R-HSA-111452	Reactome	1	1
Processing of Intronless Pre-mRNAs	R-HSA-77595	Reactome	1	1
Processing of Capped Intronless Pre-mRNA	R-HSA-75067	Reactome	1	1
TSH	Pathway_TSH	NetPath	1	1
Release of apoptotic factors from the mitochondria	R-HSA-111457	Reactome	1	1
Activation of ATR in response to replication stress	R-HSA-176187	Reactome	1	1
G2/M Checkpoints	R-HSA-69481	Reactome	1	1
Cleavage of Growing Transcript in the Termination Region	R-HSA-109688	Reactome	1	1
RNA Polymerase II Transcription Termination	R-HSA-73856	Reactome	1	1
Beta5 beta6 beta7 and beta8 integrin cell surface interactions	integrin5_pathway	PID	1	1
mitochondrial fatty acid beta-oxidation of unsaturated fatty acids	R-HSA-77288	Reactome	1	1
heme biosynthesis	PWY-5920	HumanCyc	1	1
FGFR4 mutant receptor activation	R-HSA-1839128	Reactome	1	1
Neurophilin interactions with VEGF and VEGFR	R-HSA-194306	Reactome	1	1
Toxicity of botulinum toxin type G (BoNT/G)	R-HSA-5250989	Reactome	1	1
Neurotoxicity of clostridium toxins	R-HSA-168799	Reactome	1	1
Xenobiotics	R-HSA-211981	Reactome	1	1
Propionyl-CoA catabolism	R-HSA-71032	Reactome	1	1
Mitochondrial Fatty Acid Beta-Oxidation	R-HSA-77289	Reactome	1	1
Formation of apoptosome	R-HSA-111458	Reactome	1	1
Butyrophilin (BTN) family interactions	R-HSA-8851680	Reactome	1	1
Formation of ATP by chemiosmotic coupling	R-HSA-163210	Reactome	1	1
Receptor-ligand binding initiates the second proteolytic cleavage of Notch receptor	R-HSA-156988	Reactome	1	1
TSLP	Pathway_TSLP	NetPath	1	1
Phosphate bond hydrolysis by NTPDase proteins	R-HSA-8850843	Reactome	1	1
Polo-like kinase mediated events	R-HSA-156711	Reactome	1	1
Fatty acids	R-HSA-211935	Reactome	1	1
FCERI mediated Ca+2 mobilization	R-HSA-2871809	Reactome	1	1
Fc epsilon receptor (FCERI) signaling	R-HSA-2454202	Reactome	1	1
Protein repair	R-HSA-5676934	Reactome	1	1
Synthesis of epoxy (EET) and dihydroxyeicosatrienoic acids (DHET)	R-HSA-2142670	Reactome	1	1
Formation of the Editosome	R-HSA-75094	Reactome	1	1
mRNA Editing: C to U Conversion	R-HSA-72200	Reactome	1	1
insulin	None	INOH	1	1
BCR signaling pathway	bcr_5pathway	PID	1	1
Eicosanoids	R-HSA-211979	Reactome	1	1
HDL clearance	R-HSA-8964011	Reactome	1	1
FSH	Pathway_FSH	NetPath	1	1
Sodium/Proton exchangers	R-HSA-425986	Reactome	1	1
SMAC-mediated dissociation of IAP:caspase complexes	R-HSA-111464	Reactome	1	1
SMAC-mediated apoptotic response	R-HSA-111469	Reactome	1	1
Apoptotic factor-mediated response	R-HSA-111471	Reactome	1	1
Activation of SMO	R-HSA-5635838	Reactome	1	1
Vitamins	R-HSA-211916	Reactome	1	1
NR1D1 (REV-ERBA) represses gene expression	R-HSA-1368071	Reactome	1	1
Formation of editosomes by ADAR proteins	R-HSA-77042	Reactome	1	1
Chylomicron clearance	R-HSA-8964026	Reactome	1	1
Acyl chain remodeling of DAG and TAG	R-HSA-1482883	Reactome	1	1
IRAK1 recruits IKK complex upon TLR7/8 or 9 stimulation	R-HSA-975144	Reactome	1	1
Alpha-oxidation of phytanate	R-HSA-389599	Reactome	1	1
C6 deamination of adenosine	R-HSA-75102	Reactome	1	1
mRNA Editing: A to I Conversion	R-HSA-75064	Reactome	1	1
mRNA Editing	R-HSA-75072	Reactome	1	1
BMAL1:CLOCK,NPAS2 activates circadian gene expression	R-HSA-1368108	Reactome	1	1
Microtubule-dependent trafficking of connexons from Golgi to the plasma membrane	R-HSA-190840	Reactome	1	1
Zinc influx into cells by the SLC39 gene family	R-HSA-442380	Reactome	1	1
Miscellaneous substrates	R-HSA-211958	Reactome	1	1
Cytochrome P450 - arranged by substrate type	R-HSA-211897	Reactome	1	1
Inactivation of APC/C via direct inhibition of the APC/C complex	R-HSA-141430	Reactome	1	1
Inhibition of the proteolytic activity of APC/C required for the onset of anaphase by mitotic spindle checkpoint components	R-HSA-141405	Reactome	1	1
glutathione biosynthesis	GLUTATHIONESYN-PWY	HumanCyc	1	1
Uptake and function of anthrax toxins	R-HSA-5210891	Reactome	1	1
EPHA-mediated growth cone collapse	R-HSA-3928663	Reactome	1	1
Interleukin-18 signaling	R-HSA-9012546	Reactome	1	1
Physiological factors	R-HSA-5578768	Reactome	1	1
Uptake and function of diphtheria toxin	R-HSA-5336415	Reactome	1	1
TWEAK	Pathway_TWEAK	NetPath	1	1
Intestinal infectious diseases	R-HSA-8942233	Reactome	1	1
Uptake and actions of bacterial toxins	R-HSA-5339562	Reactome	1	1
eNOS activation	R-HSA-203615	Reactome	1	1
Synthesis of active ubiquitin: roles of E1 and E2 enzymes	R-HSA-8866652	Reactome	1	1
NOSIP mediated eNOS trafficking	R-HSA-203754	Reactome	1	1
Beta-oxidation of pristanoyl-CoA	R-HSA-389887	Reactome	1	1
Caspase-mediated cleavage of cytoskeletal proteins	R-HSA-264870	Reactome	1	1
Phenylalanine and tyrosine catabolism	R-HSA-71182	Reactome	1	1
Ethanol oxidation	R-HSA-71384	Reactome	1	1
NOSTRIN mediated eNOS trafficking	R-HSA-203641	Reactome	1	1
eNOS activation and regulation	R-HSA-203765	Reactome	1	1
sorbitol degradation I	PWY-4101	HumanCyc	1	1
Rhesus glycoproteins mediate ammonium transport.	R-HSA-444411	Reactome	1	1
insulin Mam	None	INOH	1	1
Apoptotic cleavage of cell adhesion proteins	R-HSA-351906	Reactome	1	1
Beta-oxidation of very long chain fatty acids	R-HSA-390247	Reactome	1	1
Peroxisomal lipid metabolism	R-HSA-390918	Reactome	1	1
Mitochondrial iron-sulfur cluster biogenesis	R-HSA-1362409	Reactome	1	1
Breakdown of the nuclear lamina	R-HSA-352238	Reactome	1	1
Apoptotic cleavage of cellular proteins	R-HSA-111465	Reactome	1	1
STAT6-mediated induction of chemokines	R-HSA-3249367	Reactome	1	1
Omega-6 fatty acid metabolism	Omega-6 fatty acid metabolism	EHMN	1	1
Abacavir transmembrane transport	R-HSA-2161517	Reactome	1	1
ARMS-mediated activation	R-HSA-170984	Reactome	1	1
Interleukin-9 signaling	R-HSA-8985947	Reactome	1	1
Synthesis of Lipoxins (LX)	R-HSA-2142700	Reactome	1	1
Formation of tubulin folding intermediates by CCT/TriC	R-HSA-389960	Reactome	1	1
Putative anti-Inflammatory metabolites formation from EPA	Putative anti-Inflammatory metabolites formation from EPA	EHMN	1	1
double stranded rna induced gene expression	rnapathway	BioCarta	1	1
Transcription of E2F targets under negative control by DREAM complex	R-HSA-1362277	Reactome	1	1
Antimicrobial peptides	R-HSA-6803157	Reactome	1	1
Cobalamin (Cbl, vitamin B12) transport and metabolism	R-HSA-196741	Reactome	1	1
Interleukin-15 signaling	R-HSA-8983432	Reactome	1	1
Abacavir metabolism	R-HSA-2161541	Reactome	1	1
Abacavir transport and metabolism	R-HSA-2161522	Reactome	1	1
Pyrophosphate hydrolysis	R-HSA-71737	Reactome	1	1
Transcription of E2F targets under negative control by p107 (RBL1) and p130 (RBL2) in complex with HDAC1	R-HSA-1362300	Reactome	1	1
G0 and Early G1	R-HSA-1538133	Reactome	1	1
Biosynthesis of electrophilic ?-3 PUFA oxo-derivatives	R-HSA-9027604	Reactome	1	1
Regulation of cytoplasmic and nuclear SMAD2/3 signaling	smad2_3pathway	PID	1	1
Biosynthesis of E-series 18(S)-resolvins	R-HSA-9018896	Reactome	1	1
y branching of actin filaments	actinypathway	BioCarta	1	1
LDL clearance	R-HSA-8964038	Reactome	1	1
Vitamin B2 (riboflavin) metabolism	Vitamin B2 (riboflavin) metabolism	EHMN	1	1
EPHB-mediated forward signaling	R-HSA-3928662	Reactome	1	1
chondroitin sulfate degradation (metazoa)	PWY-6573	HumanCyc	1	1
dolichol and dolichyl phosphate biosynthesis	PWY-6129	HumanCyc	1	1
Association of TriC/CCT with target proteins during biosynthesis	R-HSA-390471	Reactome	1	1
Activation of AMPA receptors	R-HSA-399710	Reactome	1	1
Proton/oligopeptide cotransporters	R-HSA-427975	Reactome	1	1
Binding and entry of HIV virion	R-HSA-173107	Reactome	1	1
Stimulation of the cell death response by PAK-2p34	R-HSA-211736	Reactome	1	1
Regulation of PAK-2p34 activity by PS-GAP/RHG10	R-HSA-211728	Reactome	1	1
Regulation of Apoptosis	R-HSA-169911	Reactome	1	1
RNA Polymerase I Transcription Termination	R-HSA-73863	Reactome	1	1
Alanine Aspartate Asparagine metabolism	None	INOH	1	1
Xenobiotics metabolism	Xenobiotics metabolism	EHMN	1	1
The canonical retinoid cycle in rods (twilight vision)	R-HSA-2453902	Reactome	1	1
Immunoregulatory interactions between a Lymphoid and a non-Lymphoid cell	R-HSA-198933	Reactome	1	1
VLDL clearance	R-HSA-8964046	Reactome	1	1
Notch-HLH transcription pathway	R-HSA-350054	Reactome	1	1
nicotine degradation IV	PWY66-201	HumanCyc	1	1
intrinsic prothrombin activation pathway	intrinsicpathway	BioCarta	1	1
Regulation of RAS by GAPs	R-HSA-5658442	Reactome	1	1
Melanin biosynthesis	R-HSA-5662702	Reactome	1	1
Synthesis of bile acids and bile salts via 7alpha-hydroxycholesterol	R-HSA-193368	Reactome	1	1
ras-independent pathway in nk cell-mediated cytotoxicity	nkcellspathway	BioCarta	1	1
RHO GTPases Activate WASPs and WAVEs	R-HSA-5663213	Reactome	1	1
glycine cleavage	GLYCLEAV-PWY	HumanCyc	1	1
VLDLR internalisation and degradation	R-HSA-8866427	Reactome	1	1
Plasma lipoprotein clearance	R-HSA-8964043	Reactome	1	1
Signaling by FGFR2 IIIa TM	R-HSA-8851708	Reactome	1	1
Rap1 signalling	R-HSA-392517	Reactome	1	1
L-glutamine tRNA biosynthesis	PWY-5921	HumanCyc	1	1
Fatty Acids bound to GPR40 (FFAR1) regulate insulin secretion	R-HSA-434316	Reactome	1	1
CASP8 activity is inhibited	R-HSA-5218900	Reactome	1	1
Interleukin receptor SHC signaling	R-HSA-912526	Reactome	1	1
Interleukin-2 family signaling	R-HSA-451927	Reactome	1	1
Regulated Necrosis	R-HSA-5218859	Reactome	1	1
Biosynthesis of D-series resolvins	R-HSA-9018676	Reactome	1	1
NICD traffics to nucleus	R-HSA-157052	Reactome	1	1
Ephrin signaling	R-HSA-3928664	Reactome	1	1
Cyclin D associated events in G1	R-HSA-69231	Reactome	1	1
G1 Phase	R-HSA-69236	Reactome	1	1
RUNX1 regulates transcription of genes involved in BCR signaling	R-HSA-8939245	Reactome	1	1
lactose degradation III	BGALACT-PWY	HumanCyc	1	1
EPH-ephrin mediated repulsion of cells	R-HSA-3928665	Reactome	1	1
Vitamin B2 (riboflavin) metabolism	R-HSA-196843	Reactome	1	1
Signaling by FGFR2 in disease	R-HSA-5655253	Reactome	1	1
Biosynthesis of aspirin-triggered D-series resolvins	R-HSA-9020265	Reactome	1	1
IRF3-mediated induction of type I IFN	R-HSA-3270619	Reactome	1	1
YAP1- and WWTR1 (TAZ)-stimulated gene expression	R-HSA-2032785	Reactome	1	1
Transport of the SLBP independent Mature mRNA	R-HSA-159227	Reactome	1	1
adenosine nucleotides degradation	SALVADEHYPOX-PWY	HumanCyc	1	1
tryptophan degradation X (mammalian, via tryptamine)	PWY-6307	HumanCyc	1	1
thiamin salvage III	PWY-6898	HumanCyc	1	1
Biosynthesis of protectins	R-HSA-9018681	Reactome	1	1
Negative feedback regulation of MAPK pathway	R-HSA-5674499	Reactome	1	1
Ion homeostasis	R-HSA-5578775	Reactome	1	1
flavin biosynthesis	PWY66-366	HumanCyc	1	1
Transport of the SLBP Dependant Mature mRNA	R-HSA-159230	Reactome	1	1
Retrograde neurotrophin signalling	R-HSA-177504	Reactome	1	1
PKA activation	R-HSA-163615	Reactome	1	1
PKA-mediated phosphorylation of CREB	R-HSA-111931	Reactome	1	1
melatonin degradation II	PWY-6399	HumanCyc	1	1
TRAF3-dependent IRF activation pathway	R-HSA-918233	Reactome	1	1
Organic anion transporters	R-HSA-428643	Reactome	1	1
RHO GTPases Activate Rhotekin and Rhophilins	R-HSA-5666185	Reactome	1	1
rRNA processing in the mitochondrion	R-HSA-8868766	Reactome	1	1
iron-sulfur cluster biosynthesis	PWY-7250	HumanCyc	1	1
Synthesis of bile acids and bile salts via 24-hydroxycholesterol	R-HSA-193775	Reactome	1	1
Transport of Mature mRNA Derived from an Intronless Transcript	R-HSA-159231	Reactome	1	1
Transport of Mature mRNAs Derived from Intronless Transcripts	R-HSA-159234	Reactome	1	1
SCF(Skp2)-mediated degradation of p27/p21	R-HSA-187577	Reactome	1	1
CaMK IV-mediated phosphorylation of CREB	R-HSA-111932	Reactome	1	1
Phosphorylation of proteins involved in G1/S transition by active Cyclin E:Cdk2 complexes	R-HSA-69200	Reactome	1	1
Cyclin E associated events during G1/S transition	R-HSA-69202	Reactome	1	1
Olfactory Signaling Pathway	R-HSA-381753	Reactome	1	1
TCA cycle	PWY66-398	HumanCyc	1	1
c-src mediated regulation of Cx43 function and closure of gap junctions	R-HSA-191647	Reactome	1	1
guanosine nucleotides degradation	PWY-6608	HumanCyc	1	1
Biosynthesis of maresin-like SPMs	R-HSA-9027307	Reactome	1	1
Biosynthesis of maresins	R-HSA-9018682	Reactome	1	1
Calmodulin induced events	R-HSA-111933	Reactome	1	1
CaM pathway	R-HSA-111997	Reactome	1	1
Metabolism of folate and pterines	R-HSA-196757	Reactome	1	1
Biosynthesis of maresin conjugates in tissue regeneration (MCTR)	R-HSA-9026762	Reactome	1	1
Synthesis of bile acids and bile salts via 27-hydroxycholesterol	R-HSA-193807	Reactome	1	1
Synthesis of bile acids and bile salts	R-HSA-192105	Reactome	1	1
carm1 and regulation of the estrogen receptor	carmerpathway	BioCarta	1	1
purine nucleotides degradation	PWY-6353	HumanCyc	1	1
Cam-PDE 1 activation	R-HSA-111957	Reactome	1	1
glutamate dependent acid resistance	PWY0-1305	HumanCyc	1	1
thyroid hormone metabolism II (via conjugation and/or degradation)	PWY-6261	HumanCyc	1	1
superpathway of purine nucleotide salvage	PWY66-409	HumanCyc	1	1
Recognition and association of DNA glycosylase with site containing an affected purine	R-HSA-110330	Reactome	1	1
Biosynthesis of protectin and resolvin conjugates in tissue regeneration (PCTR and RCTR)	R-HSA-9026766	Reactome	1	1
Biosynthesis of DHA-derived sulfido conjugates	R-HSA-9026395	Reactome	1	1
Biosynthesis of DHA-derived SPMs	R-HSA-9018677	Reactome	1	1
Vitamins B6 activation to pyridoxal phosphate	R-HSA-964975	Reactome	1	1
acetyl-CoA biosynthesis from citrate	PWY-5172	HumanCyc	1	1
ahr signal transduction pathway	ahrpathway	BioCarta	1	1
mechanism of gene regulation by peroxisome proliferators via ppara	pparapathway	BioCarta	1	1
hypoxia-inducible factor in the cardivascular system	hifpathway	BioCarta	1	1
hypoxia and p53 in the cardiovascular system	p53hypoxiapathway	BioCarta	1	1
phospholipase c-epsilon pathway	plcepathway	BioCarta	1	1
Biosynthesis of DPAn-6 SPMs	R-HSA-9025106	Reactome	1	1
inactivation of gsk3 by akt causes accumulation of b-catenin in alveolar macrophages	gsk3pathway	BioCarta	1	1
inhibition of cellular proliferation by gleevec	gleevecpathway	BioCarta	1	1
ionomycin and phorbal ester signaling pathway	ionpathway	BioCarta	1	1
mtor signaling pathway	mtorpathway	BioCarta	1	1
regulators of bone mineralization	npp1pathway	BioCarta	1	1
pertussis toxin-insensitive ccr5 signaling in macrophage	ccr5pathway	BioCarta	1	1
fas signaling pathway (cd95)	faspathway	BioCarta	1	1
roles of arrestin dependent recruitment of src kinases in gpcr signaling	barrestinsrcpathway	BioCarta	1	1
bioactive peptide induced signaling pathway	biopeptidespathway	BioCarta	1	1
role of erk5 in neuronal survival pathway	erk5pathway	BioCarta	1	1
sonic hedgehog receptor ptc1 regulates cell cycle	ptc1pathway	BioCarta	1	1
g-protein signaling through tubby proteins	tubbypathway	BioCarta	1	1
mechanism of acetaminophen activity and toxicity	acetaminophenpathway	BioCarta	1	1
btg family proteins and cell cycle regulation	btg2pathway	BioCarta	1	1
RNA Polymerase I Transcription Initiation	R-HSA-73762	Reactome	1	1
erk and pi-3 kinase are necessary for collagen binding in corneal epithelia	ecmpathway	BioCarta	1	1
Activation of E2F1 target genes at G1/S	R-HSA-539107	Reactome	1	1
G1/S-Specific Transcription	R-HSA-69205	Reactome	1	1
3-phosphoinositide biosynthesis	PWY-6352	HumanCyc	1	1
activation of pkc through g-protein coupled receptors	pkcpathway	BioCarta	1	1
TNFs bind their physiological receptors	R-HSA-5669034	Reactome	1	1
visual signal transduction	rhodopsinpathway	BioCarta	1	1
Cleavage of the damaged purine	R-HSA-110331	Reactome	1	1
Depurination	R-HSA-73927	Reactome	1	1
dicer pathway	dicerpathway	BioCarta	1	1
Recycling of bile acids and salts	R-HSA-159418	Reactome	1	1
Bile acid and bile salt metabolism	R-HSA-194068	Reactome	1	1
Molecules associated with elastic fibres	R-HSA-2129379	Reactome	1	1
Elastic fibre formation	R-HSA-1566948	Reactome	1	1
RIPK1-mediated regulated necrosis	R-HSA-5213460	Reactome	1	1
visceral fat deposits and the metabolic syndrome	vobesitypathway	BioCarta	1	1
akap95 role in mitosis and chromosome dynamics	akap95pathway	BioCarta	1	1
Fibronectin matrix formation	R-HSA-1566977	Reactome	1	1
hop pathway in cardiac development	hoppathway	BioCarta	1	1
antisense pathway	antisensepathway	BioCarta	1	1
alpha-synuclein and parkin-mediated proteolysis in parkinson`s disease	parkinsonspathway	BioCarta	1	1
oxidative stress induced gene expression via nrf2	arenrf2pathway	BioCarta	1	1
tnfr1 signaling pathway	tnfr1pathway	BioCarta	1	1
phosphatidylcholine biosynthesis pathway	pcsynthesispathway	BioCarta	1	1
regulation of splicing through sam68	sam68pathway	BioCarta	1	1
role of brca1 brca2 and atr in cancer susceptibility	atrbrcapathway	BioCarta	1	1
telomeres telomerase cellular aging and immortality	telpathway	BioCarta	1	1
cyclin e destruction pathway	fbw7pathway	BioCarta	1	1
repression of pain sensation by the transcriptional regulator dream	dreampathway	BioCarta	1	1
human cytomegalovirus and map kinase pathways	hcmvpathway	BioCarta	1	1
influence of ras and rho proteins on g1 to s transition	raccycdpathway	BioCarta	1	1
role of egf receptor transactivation by gpcrs in cardiac hypertrophy	cardiacegfpathway	BioCarta	1	1
Biosynthesis of DPAn-3-derived protectins and resolvins	R-HSA-9026286	Reactome	1	1
Chemokine receptors bind chemokines	R-HSA-380108	Reactome	1	1
adenosine ribonucleotides de novo biosynthesis	PWY-7219	HumanCyc	1	1
trefoil factors initiate mucosal healing	tffpathway	BioCarta	1	1
cell cycle: g2/m checkpoint	g2pathway	BioCarta	1	1
generation of amyloid b-peptide by ps1	apppathway	BioCarta	1	1
cell to cell adhesion signaling	cell2cellpathway	BioCarta	1	1
regulation of transcriptional activity by pml	pmlpathway	BioCarta	1	1
Biosynthesis of DPAn-3-derived 13-series resolvins	R-HSA-9026403	Reactome	1	1
Biosynthesis of DPAn-3 SPMs	R-HSA-9025094	Reactome	1	1
Biosynthesis of DPA-derived SPMs	R-HSA-9018683	Reactome	1	1
Biosynthesis of specialized proresolving mediators (SPMs)	R-HSA-9018678	Reactome	1	1
Fatty acid metabolism	R-HSA-8978868	Reactome	1	1
AKT phosphorylates targets in the nucleus	R-HSA-198693	Reactome	1	1
brca1 dependent ub ligase activity	bard1pathway	BioCarta	1	1
transcription factor creb and its extracellular signals	crebpathway	BioCarta	1	1
The fatty acid cycling model	R-HSA-167826	Reactome	1	1
regulation of ck1/cdk5 by type 1 glutamate receptors	ck1pathway	BioCarta	1	1
the prc2 complex sets long-term gene silencing through modification of histone tails	prc2pathway	BioCarta	1	1
ucalpain and friends in cell spread	ucalpainpathway	BioCarta	1	1
spliceosomal assembly	smpathway	BioCarta	1	1
adp-ribosylation factor	arappathway	BioCarta	1	1
polyadenylation of mrna	cpsfpathway	BioCarta	1	1
chromatin remodeling by hswi/snf atp-dependent complexes	hswisnfpathway	BioCarta	1	1
The proton buffering model	R-HSA-167827	Reactome	1	1
Mitochondrial Uncoupling Proteins	R-HSA-166187	Reactome	1	1
Canonical Wnt signaling pathway	wnt_canonical_pathway	PID	1	1
regulation of p27 phosphorylation during cell cycle progression	p27pathway	BioCarta	1	1
apoptotic signaling in response to dna damage	chemicalpathway	BioCarta	1	1
mapkinase signaling pathway	mapkpathway	BioCarta	1	1
Rapoport-Luebering glycolytic shunt	PWY-6405	HumanCyc	1	1
Tachykinin receptors bind tachykinins	R-HSA-380095	Reactome	1	1
melanocyte development and pigmentation pathway	melanocytepathway	BioCarta	1	1
tnfr2 signaling pathway	tnfr2pathway	BioCarta	1	1
stat3 signaling pathway	stat3pathway	BioCarta	1	1
ifn gamma signaling pathway	ifngpathway	BioCarta	1	1
il-7 signal transduction	il7pathway	BioCarta	1	1
hemoglobins chaperone	ahsppathway	BioCarta	1	1
neuroregulin receptor degredation protein-1 controls erbb3 receptor recycling	erbb3pathway	BioCarta	1	1
inhibition of matrix metalloproteinases	reckpathway	BioCarta	1	1
Transport of fatty acids	R-HSA-804914	Reactome	1	1
role of mitochondria in apoptotic signaling	mitochondriapathway	BioCarta	1	1
tsp-1 induced apoptosis in microvascular endothelial cell	tsp1pathway	BioCarta	1	1
angiotensin ii mediated activation of jnk pathway via pyk2 dependent signaling	at1rpathway	BioCarta	1	1
integrin signaling pathway	integrinpathway	BioCarta	1	1
stathmin and breast cancer resistance to antimicrotubule agents	stathminpathway	BioCarta	1	1
basic mechanism of action of ppara pparb(d) and pparg and effects on gene expression	pparpathway	BioCarta	1	1
il-2 receptor beta chain in t cell activation	il2rbpathway	BioCarta	1	1
endocytotic role of ndk phosphins and dynamin	ndkdynaminpathway	BioCarta	1	1
taurine biosynthesis	PWY-5331	HumanCyc	1	1
akt signaling pathway	aktpathway	BioCarta	1	1
cd40l signaling pathway	cd40pathway	BioCarta	1	1
Downregulation of SMAD2/3:SMAD4 transcriptional activity	R-HSA-2173795	Reactome	1	1
Pre-NOTCH Transcription and Translation	R-HSA-1912408	Reactome	1	1
Vasopressin-like receptors	R-HSA-388479	Reactome	1	1
phospholipase c signaling pathway	plcpathway	BioCarta	1	1
ras signaling pathway	raspathway	BioCarta	1	1
cxcr4 signaling pathway	cxcr4pathway	BioCarta	1	1
p53 signaling pathway	p53pathway	BioCarta	1	1
corticosteroids and cardioprotection	gcrpathway	BioCarta	1	1
reversal of insulin resistance by leptin	leptinpathway	BioCarta	1	1
regulation of map kinase pathways through dual specificity phosphatases	dsppathway	BioCarta	1	1
Insulin-like Growth Factor-2 mRNA Binding Proteins (IGF2BPs/IMPs/VICKZs) bind RNA	R-HSA-428359	Reactome	1	1
cell cycle: g1/s check point	g1pathway	BioCarta	1	1
overview of telomerase rna component gene hterc transcriptional regulation	tercpathway	BioCarta	1	1
atm signaling pathway	atmpathway	BioCarta	1	1
Pregnenolone biosynthesis	R-HSA-196108	Reactome	1	1
lck and fyn tyrosine kinases in initiation of tcr activation	tcrapathway	BioCarta	1	1
role of mef2d in t-cell apoptosis	mef2dpathway	BioCarta	1	1
Pre-NOTCH Processing in the Endoplasmic Reticulum	R-HSA-1912399	Reactome	1	1
yaci and bcma stimulation of b cell immune responses	tall1pathway	BioCarta	1	1
proteolysis and signaling pathway of notch	notchpathway	BioCarta	1	1
control of skeletal myogenesis by hdac and calcium/calmodulin-dependent kinase (camk)	hdacpathway	BioCarta	1	1
il22 soluble receptor signaling pathway	il22bppathway	BioCarta	1	1
Inositol transporters	R-HSA-429593	Reactome	1	1
inhibition of huntingtons disease neurodegeneration by histone deacetylase inhibitors	huntingtonpathway	BioCarta	1	1
phospholipase c delta in phospholipid associated cell signaling	plcdpathway	BioCarta	1	1
cystic fibrosis transmembrane conductance regulator (cftr) and beta 2 adrenergic receptor (b2ar) pathway	cftrpathway	BioCarta	1	1
extrinsic prothrombin activation pathway	extrinsicpathway	BioCarta	1	1
il-10 anti-inflammatory signaling pathway	il10pathway	BioCarta	1	1
acetylation and deacetylation of rela in nucleus	relapathway	BioCarta	1	1
signal dependent regulation of myogenesis by corepressor mitr	mitrpathway	BioCarta	1	1
PTK6 Regulates Proteins Involved in RNA Processing	R-HSA-8849468	Reactome	1	1
induction of apoptosis through dr3 and dr4/5 death receptors	deathpathway	BioCarta	1	1
platelet amyloid precursor protein pathway	plateletapppathway	BioCarta	1	1
cadmium induces dna synthesis and proliferation in macrophages	cdmacpathway	BioCarta	1	1
regulation of bad phosphorylation	badpathway	BioCarta	1	1
multiple antiapoptotic pathways from igf-1r signaling lead to bad phosphorylation	igf1rpathway	BioCarta	1	1
ccr3 signaling in eosinophils	ccr3pathway	BioCarta	1	1
how does salmonella hijack a cell	salmonellapathway	BioCarta	1	1
pten dependent cell cycle arrest and apoptosis	ptenpathway	BioCarta	1	1
pyrimidine deoxyribonucleotides de novo biosynthesis	PWY-7184	HumanCyc	1	1
transcription regulation by methyltransferase of carm1	carm1pathway	BioCarta	1	1
vegf hypoxia and angiogenesis	vegfpathway	BioCarta	1	1
activation of csk by camp-dependent protein kinase inhibits signaling through the t cell receptor	cskpathway	BioCarta	1	1
hiv-1 nef: negative effector of fas and tnf	hivnefpathway	BioCarta	1	1
Orexin and neuropeptides FF and QRFP bind to their respective receptors	R-HSA-389397	Reactome	1	1
pkc-catalyzed phosphorylation of inhibitory phosphoprotein of myosin phosphatase	myosinpathway	BioCarta	1	1
Acyl chain remodelling of PC	R-HSA-1482788	Reactome	1	1
MET activates RAP1 and RAC1	R-HSA-8875555	Reactome	1	1
tnf/stress related signaling	stresspathway	BioCarta	1	1
b cell survival pathway	bcellsurvivalpathway	BioCarta	1	1
the 41bb-dependent immune response	41bbpathway	BioCarta	1	1
nf-kb signaling pathway	nfkbpathway	BioCarta	1	1
mcalpain and friends in cell motility	mcalpainpathway	BioCarta	1	1
west nile virus	wnvpathway	BioCarta	1	1
NTF4 activates NTRK2 (TRKB) signaling	R-HSA-9026357	Reactome	1	1
effects of calcineurin in keratinocyte differentiation	calcineurinpathway	BioCarta	1	1
rho cell motility signaling pathway	rhopathway	BioCarta	1	1
Formyl peptide receptors bind formyl peptides and many other ligands	R-HSA-444473	Reactome	1	1
rho-selective guanine exchange factor akap13 mediates stress fiber formation	akap13pathway	BioCarta	1	1
tgf beta signaling pathway	tgfbpathway	BioCarta	1	1
Pre-NOTCH Processing in Golgi	R-HSA-1912420	Reactome	1	1
Pre-NOTCH Expression and Processing	R-HSA-1912422	Reactome	1	1
signaling pathway from g-protein families	gpcrpathway	BioCarta	1	1
il 6 signaling pathway	il6pathway	BioCarta	1	1
thrombin signaling and protease-activated receptors	par1pathway	BioCarta	1	1
cyclins and cell cycle regulation	cellcyclepathway	BioCarta	1	1
gamma-aminobutyric acid receptor life cycle pathway	gabapathway	BioCarta	1	1
growth hormone signaling pathway	ghpathway	BioCarta	1	1
g-secretase mediated erbb4 signaling pathway	erbb4pathway	BioCarta	1	1
map kinase inactivation of smrt corepressor	smrtepathway	BioCarta	1	1
d4gdi signaling pathway	d4gdipathway	BioCarta	1	1
role of mal in rho-mediated activation of srf	malpathway	BioCarta	1	1
Relaxin receptors	R-HSA-444821	Reactome	1	1
e2f1 destruction pathway	skp2e2fpathway	BioCarta	1	1
Sodium-coupled sulphate, di- and tri-carboxylate transporters	R-HSA-433137	Reactome	1	1
NrCAM interactions	R-HSA-447038	Reactome	1	1
multi-step regulation of transcription by pitx2	pitx2pathway	BioCarta	1	1
Recognition and association of DNA glycosylase with site containing an affected pyrimidine	R-HSA-110328	Reactome	1	1
sprouty regulation of tyrosine kinase signals	sprypathway	BioCarta	1	1
no2-dependent il-12 pathway in nk cells	no2il12pathway	BioCarta	1	1
role of ppar-gamma coactivators in obesity and thermogenesis	ppargpathway	BioCarta	1	1
RNA Polymerase I Promoter Escape	R-HSA-73772	Reactome	1	1
D-myo-inositol (1,4,5)-trisphosphate degradation	PWY-6363	HumanCyc	1	1
superpathway of D-myo-inositol (1,4,5)-trisphosphate metabolism	PWY-6358	HumanCyc	1	1
stress induction of hsp regulation	hsp27pathway	BioCarta	1	1
eukaryotic protein translation	eifpathway	BioCarta	1	1
fmlp induced chemokine gene expression in hmc-1 cells	fmlppathway	BioCarta	1	1
cbl mediated ligand-induced downregulation of egf receptors pathway	cblpathway	BioCarta	1	1
PTK6 Regulates RTKs and Their Effectors AKT1 and DOK1	R-HSA-8849469	Reactome	1	1
PTK6 Regulates Cell Cycle	R-HSA-8849470	Reactome	1	1
phosphorylation of mek1 by cdk5/p35 down regulates the map kinase pathway	cdk5pathway	BioCarta	1	1
sodd/tnfr1 signaling pathway	soddpathway	BioCarta	1	1
antigen processing and presentation	mhcpathway	BioCarta	1	1
attenuation of gpcr signaling	agpcrpathway	BioCarta	1	1
#NAME?	barrestinpathway	BioCarta	1	1
fibrinolysis pathway	fibrinolysispathway	BioCarta	1	1
trka receptor signaling pathway	trkapathway	BioCarta	1	1
PTK6 promotes HIF1A stabilization	R-HSA-8857538	Reactome	1	1
insulin signaling pathway	insulinpathway	BioCarta	1	1
il 3 signaling pathway	il3pathway	BioCarta	1	1
transcriptional activation of dbpb from mrna	dbpbpathway	BioCarta	1	1
t cell receptor signaling pathway	tcrpathway	BioCarta	1	1
ifn alpha signaling pathway	ifnapathway	BioCarta	1	1
pyrimidine deoxyribonucleosides degradation	PWY-7181	HumanCyc	1	1
Muscarinic acetylcholine receptors	R-HSA-390648	Reactome	1	1
rb tumor suppressor/checkpoint signaling in response to dna damage	rbpathway	BioCarta	1	1
Proton-coupled monocarboxylate transport	R-HSA-433692	Reactome	1	1
bcr signaling pathway	bcrpathway	BioCarta	1	1
rac1 cell motility signaling pathway	rac1pathway	BioCarta	1	1
Activation of the pre-replicative complex	R-HSA-68962	Reactome	1	1
HIF-1-alpha transcription factor network	hif1_tfpathway	PID	1	1
bone remodeling	ranklpathway	BioCarta	1	1
PTK6 Down-Regulation	R-HSA-8849472	Reactome	1	1
erk1/erk2 mapk signaling pathway	erkpathway	BioCarta	1	1
Downstream signaling events of B Cell Receptor (BCR)	R-HSA-1168372	Reactome	1	1
opposing roles of aif in apoptosis and cell survival	aifpathway	BioCarta	1	1
role of erbb2 in signal transduction and oncology	her2pathway	BioCarta	1	1
Adrenoceptors	R-HSA-390696	Reactome	1	1
cdk regulation of dna replication	mcmpathway	BioCarta	1	1
keratinocyte differentiation	keratinocytepathway	BioCarta	1	1
ctcf: first multivalent nuclear factor	ctcfpathway	BioCarta	1	1
internal ribosome entry pathway	irespathway	BioCarta	1	1
toll-like receptor pathway	tollpathway	BioCarta	1	1
Acetylcholine regulates insulin secretion	R-HSA-399997	Reactome	1	1
Free fatty acids regulate insulin secretion	R-HSA-400451	Reactome	1	1
Transport of bile salts and organic acids, metal ions and amine compounds	R-HSA-425366	Reactome	1	1
Dopamine receptors	R-HSA-390651	Reactome	1	1
Activation of RAC1	R-HSA-428540	Reactome	1	1
Synthesis of PC	R-HSA-1483191	Reactome	1	1
PTK6 Expression	R-HSA-8849473	Reactome	1	1
E2F mediated regulation of DNA replication	R-HSA-113510	Reactome	1	1
Mitotic G1-G1/S phases	R-HSA-453279	Reactome	1	1
Mineralocorticoid biosynthesis	R-HSA-193993	Reactome	1	1
Histamine receptors	R-HSA-390650	Reactome	1	1
Acyl chain remodeling of CL	R-HSA-1482798	Reactome	1	1
Mitophagy	R-HSA-5205647	Reactome	1	1
Processing and activation of SUMO	R-HSA-3215018	Reactome	1	1
S-methyl-5-thio-&alpha;-D-ribose 1-phosphate degradation	PWY-6755	HumanCyc	1	1
Nicotinamide salvaging	R-HSA-197264	Reactome	1	1
Nicotinate metabolism	R-HSA-196807	Reactome	1	1
PI and PC transport between ER and Golgi membranes	R-HSA-1483196	Reactome	1	1
Serotonin receptors	R-HSA-390666	Reactome	1	1
Amine ligand-binding receptors	R-HSA-375280	Reactome	1	1
Regulation of commissural axon pathfinding by SLIT and ROBO	R-HSA-428542	Reactome	1	1
NOTCH2 intracellular domain regulates transcription	R-HSA-2197563	Reactome	1	1
Metabolism of ingested MeSeO2H into MeSeH	R-HSA-5263617	Reactome	1	1
phosphatidylserine biosynthesis I	PWY-7501	HumanCyc	1	1
Pink/Parkin Mediated Mitophagy	R-HSA-5205685	Reactome	1	1
PTK6 Activates STAT3	R-HSA-8849474	Reactome	1	1
Cyclin A:Cdk2-associated events at S phase entry	R-HSA-69656	Reactome	1	1
Hormone ligand-binding receptors	R-HSA-375281	Reactome	1	1
S-methyl-5,-thioadenosine degradation	PWY-6756	HumanCyc	1	1
Androgen biosynthesis	R-HSA-193048	Reactome	1	1
Inactivation of CDC42 and RAC1	R-HSA-428543	Reactome	1	1
Cleavage of the damaged pyrimidine	R-HSA-110329	Reactome	1	1
Depyrimidination	R-HSA-73928	Reactome	1	1
Base-Excision Repair, AP Site Formation	R-HSA-73929	Reactome	1	1
Electric Transmission Across Gap Junctions	R-HSA-112303	Reactome	1	1
Transmission across Electrical Synapses	R-HSA-112307	Reactome	1	1
DNA replication initiation	R-HSA-68952	Reactome	1	1
Receptor Mediated Mitophagy	R-HSA-8934903	Reactome	1	1
Prostanoid ligand receptors	R-HSA-391908	Reactome	1	1
Molybdenum cofactor biosynthesis	R-HSA-947581	Reactome	1	1
Membrane binding and targetting of GAG proteins	R-HSA-174490	Reactome	1	1
Synthesis And Processing Of GAG, GAGPOL Polyproteins	R-HSA-174495	Reactome	1	1
Nucleobase biosynthesis	R-HSA-8956320	Reactome	1	1
CD22 mediated BCR regulation	R-HSA-5690714	Reactome	1	1
ketolysis	PWY66-368	HumanCyc	1	1
Estrogen biosynthesis	R-HSA-193144	Reactome	1	1
Metabolism of steroid hormones	R-HSA-196071	Reactome	1	1
Orc1 removal from chromatin	R-HSA-68949	Reactome	1	1
Eicosanoid ligand-binding receptors	R-HSA-391903	Reactome	1	1
Nucleotide-like (purinergic) receptors	R-HSA-418038	Reactome	1	1
Platelet Adhesion to exposed collagen	R-HSA-75892	Reactome	1	1
Downregulation of ERBB4 signaling	R-HSA-1253288	Reactome	1	1
Hydroxycarboxylic acid-binding receptors	R-HSA-3296197	Reactome	1	1
Noncanonical activation of NOTCH3	R-HSA-9017802	Reactome	1	1
Switching of origins to a post-replicative state	R-HSA-69052	Reactome	1	1
Utilization of Ketone Bodies	R-HSA-77108	Reactome	1	1
Lysosphingolipid and LPA receptors	R-HSA-419408	Reactome	1	1
Synaptic adhesion-like molecules	R-HSA-8849932	Reactome	1	1
Opsins	R-HSA-419771	Reactome	1	1
Rho GTPase cycle	R-HSA-194840	Reactome	1	1
Endosomal/Vacuolar pathway	R-HSA-1236977	Reactome	1	1
GP1b-IX-V activation signalling	R-HSA-430116	Reactome	1	1
Disassembly of the destruction complex and recruitment of AXIN to the membrane	R-HSA-4641262	Reactome	1	1
RHO GTPases Activate ROCKs	R-HSA-5627117	Reactome	1	1
Beta defensins	R-HSA-1461957	Reactome	1	1
Synthesis of PE	R-HSA-1483213	Reactome	1	1
Pyrimidine salvage	R-HSA-73614	Reactome	1	1
Nucleotide salvage	R-HSA-8956321	Reactome	1	1
Free fatty acid receptors	R-HSA-444209	Reactome	1	1
Ubiquinol biosynthesis	R-HSA-2142789	Reactome	1	1
Antigen processing-Cross presentation	R-HSA-1236975	Reactome	1	1
EGFR interacts with phospholipase C-gamma	R-HSA-212718	Reactome	1	1
NOTCH3 Intracellular Domain Regulates Transcription	R-HSA-9013508	Reactome	1	1
NADPH regeneration	R-HSA-389542	Reactome	1	1
Anchoring fibril formation	R-HSA-2214320	Reactome	1	1
Erythrocytes take up oxygen and release carbon dioxide	R-HSA-1247673	Reactome	1	1
Polymerase switching	R-HSA-69091	Reactome	1	1
Leading Strand Synthesis	R-HSA-69109	Reactome	1	1
RHO GTPases activate PAKs	R-HSA-5627123	Reactome	1	1
Regulation of FZD by ubiquitination	R-HSA-4641263	Reactome	1	1
Activation of Matrix Metalloproteinases	R-HSA-1592389	Reactome	1	1
tRNA processing in the mitochondrion	R-HSA-6785470	Reactome	1	1
Citrate cycle	None	INOH	1	1
glutaryl-CoA degradation	PWY-5177	HumanCyc	1	1
basic mechanisms of sumoylation	sumopathway	BioCarta	1	1
Calcitonin-like ligand receptors	R-HSA-419812	Reactome	1	1
Alpha-defensins	R-HSA-1462054	Reactome	1	1
Defensins	R-HSA-1461973	Reactome	1	1
Abnormal conversion of 2-oxoglutarate to 2-hydroxyglutarate	R-HSA-2978092	Reactome	1	1
Release of Hh-Np from the secreting cell	R-HSA-5362798	Reactome	1	1
Hedgehog ligand biogenesis	R-HSA-5358346	Reactome	1	1
Diseases of metabolism	R-HSA-5668914	Reactome	1	1
Cysteine formation from homocysteine	R-HSA-1614603	Reactome	1	1
Carboxyterminal post-translational modifications of tubulin	R-HSA-8955332	Reactome	1	1
PDGF	None	INOH	1	1
Tetrahydrobiopterin (BH4) synthesis, recycling, salvage and regulation	R-HSA-1474151	Reactome	1	1
Metabolism of cofactors	R-HSA-8978934	Reactome	1	1
Removal of the Flap Intermediate	R-HSA-69166	Reactome	1	1
Processive synthesis on the lagging strand	R-HSA-69183	Reactome	1	1
Lagging Strand Synthesis	R-HSA-69186	Reactome	1	1
MTF1 activates gene expression	R-HSA-5660489	Reactome	1	1
Response to metal ions	R-HSA-5660526	Reactome	1	1
the co-stimulatory signal during t-cell activation	ctla4pathway	BioCarta	1	1
POLB-Dependent Long Patch Base Excision Repair	R-HSA-110362	Reactome	1	1
POU5F1 (OCT4), SOX2, NANOG repress genes related to differentiation	R-HSA-2892245	Reactome	1	1
Ubiquitin-dependent degradation of Cyclin D1	R-HSA-69229	Reactome	1	1
Ubiquitin-dependent degradation of Cyclin D	R-HSA-75815	Reactome	1	1
regulation of spermatogenesis by crem	crempathway	BioCarta	1	1
Class C/3 (Metabotropic glutamate/pheromone receptors)	R-HSA-420499	Reactome	1	1
ceramide signaling pathway	ceramidepathway	BioCarta	1	1
epo signaling pathway	epopathway	BioCarta	1	1
Regulation of Insulin-like Growth Factor (IGF) transport and uptake by Insulin-like Growth Factor Binding Proteins (IGFBPs)	R-HSA-381426	Reactome	1	1
RNA Polymerase III Transcription Termination	R-HSA-73980	Reactome	1	1
Metalloprotease DUBs	R-HSA-5689901	Reactome	1	1
nerve growth factor pathway (ngf)	ngfpathway	BioCarta	1	1
skeletal muscle hypertrophy is regulated via akt-mtor pathway	igf1mtorpathway	BioCarta	1	1
actions of nitric oxide in the heart	no1pathway	BioCarta	1	1
Striated Muscle Contraction	R-HSA-390522	Reactome	1	1
heme degradation	PWY-5874	HumanCyc	1	1
sumoylation as a mechanism to modulate ctbp-dependent gene responses	ctbp1pathway	BioCarta	1	1
Establishment of Sister Chromatid Cohesion	R-HSA-2468052	Reactome	1	1
Meiotic synapsis	R-HSA-1221632	Reactome	1	1
D-myo-inositol (1,4,5)-trisphosphate biosynthesis	PWY-6351	HumanCyc	1	1
GPVI-mediated activation cascade	R-HSA-114604	Reactome	1	1
GDP-fucose biosynthesis	R-HSA-6787639	Reactome	1	1
EGFR downregulation	R-HSA-182971	Reactome	1	1
Signaling by EGFR	R-HSA-177929	Reactome	1	1
FGF	None	INOH	1	1
regulation of eif2	eif2pathway	BioCarta	1	1
G2 Phase	R-HSA-68911	Reactome	1	1
Adrenaline signalling through Alpha-2 adrenergic receptor	R-HSA-392023	Reactome	1	1
Platelet Aggregation (Plug Formation)	R-HSA-76009	Reactome	1	1
PCNA-Dependent Long Patch Base Excision Repair	R-HSA-5651801	Reactome	1	1
Resolution of AP sites via the multiple-nucleotide patch replacement pathway	R-HSA-110373	Reactome	1	1
Resolution of Abasic Sites (AP sites)	R-HSA-73933	Reactome	1	1
Base Excision Repair	R-HSA-73884	Reactome	1	1
Nucleosome assembly	R-HSA-774815	Reactome	1	1
VEGF ligand-receptor interactions	R-HSA-194313	Reactome	1	1
Folate metabolism	None	INOH	1	1
TP53 Regulates Transcription of Genes Involved in Cytochrome C Release	R-HSA-6803204	Reactome	1	1
NGF processing	R-HSA-167060	Reactome	1	1
Expression and Processing of Neurotrophins	R-HSA-9036866	Reactome	1	1
HATs acetylate histones	R-HSA-3214847	Reactome	1	1
Degradation of GLI2 by the proteasome	R-HSA-5610783	Reactome	1	1
Deactivation of the beta-catenin transactivating complex	R-HSA-3769402	Reactome	1	1
Effects of PIP2 hydrolysis	R-HSA-114508	Reactome	1	1
glutamine biosynthesis	GLNSYN-PWY	HumanCyc	1	1
the visual cycle I (vertebrates)	PWY-6861	HumanCyc	1	1
TRKA activation by NGF	R-HSA-187042	Reactome	1	1
gata3 participate in activating the th2 cytokine genes expression	gata3pathway	BioCarta	1	1
RHO GTPases activate CIT	R-HSA-5625900	Reactome	1	1
Phase 1 - inactivation of fast Na+ channels	R-HSA-5576894	Reactome	1	1
tetrahydrofolate salvage from 5,10-methenyltetrahydrofolate	PWY-6613	HumanCyc	1	1
IL-10 signaling	None	INOH	1	1
Disinhibition of SNARE formation	R-HSA-114516	Reactome	1	1
Intracellular oxygen transport	R-HSA-8981607	Reactome	1	1
Signaling by NODAL	R-HSA-1181150	Reactome	1	1
purine ribonucleosides degradation to ribose-1-phosphate	PWY0-1296	HumanCyc	1	1
Telomere Extension By Telomerase	R-HSA-171319	Reactome	1	1
Degradation of GLI1 by the proteasome	R-HSA-5610780	Reactome	1	1
Phase 2 - plateau phase	R-HSA-5576893	Reactome	1	1
ethanol degradation II	PWY66-21	HumanCyc	1	1
RNA Polymerase III Chain Elongation	R-HSA-73780	Reactome	1	1
Downregulation of ERBB2:ERBB3 signaling	R-HSA-1358803	Reactome	1	1
Downregulation of ERBB2 signaling	R-HSA-8863795	Reactome	1	1
Phase 3 - rapid repolarisation	R-HSA-5576890	Reactome	1	1
alanine biosynthesis/degradation	ALANINE-DEG3-PWY	HumanCyc	1	1
Organic cation transport	R-HSA-549127	Reactome	1	1
glycine biosynthesis	GLYSYN-ALA-PWY	HumanCyc	1	1
TP53 Regulates Transcription of Caspase Activators and Caspases	R-HSA-6803207	Reactome	1	1
aspirin blocks signaling pathway involved in platelet activation	sppapathway	BioCarta	1	1
egf signaling pathway	egfpathway	BioCarta	1	1
Fas	None	INOH	1	1
chaperones modulate interferon signaling pathway	tidpathway	BioCarta	1	1
D-myo-inositol (1,4,5,6)-tetrakisphosphate biosynthesis	PWY-6366	HumanCyc	1	1
Phosphorylation of proteins involved in the G2/M transition by Cyclin A:Cdc2 complexes	R-HSA-170145	Reactome	1	1
Cyclin A/B1/B2 associated events during G2/M transition	R-HSA-69273	Reactome	1	1
Telomere C-strand synthesis initiation	R-HSA-174430	Reactome	1	1
lipoate biosynthesis and incorporation	PWY0-1275	HumanCyc	1	1
aspartate biosynthesis	ASPARTATESYN-PWY	HumanCyc	1	1
DARPP-32 events	R-HSA-180024	Reactome	1	1
RHO GTPases activate IQGAPs	R-HSA-5626467	Reactome	1	1
p38MAPK events	R-HSA-171007	Reactome	1	1
Signalling to RAS	R-HSA-167044	Reactome	1	1
Activation of Na-permeable kainate receptors	R-HSA-451307	Reactome	1	1
cardiac protection against ros	flumazenilpathway	BioCarta	1	1
POU5F1 (OCT4), SOX2, NANOG activate genes related to proliferation	R-HSA-2892247	Reactome	1	1
RHO GTPases regulate CFTR trafficking	R-HSA-5627083	Reactome	1	1
androgen biosynthesis	PWY66-378	HumanCyc	1	1
regulation of pgc-1a	pgc1apathway	BioCarta	1	1
Metabolism of ingested SeMet, Sec, MeSec into H2Se	R-HSA-2408508	Reactome	1	1
Asymmetric localization of PCP proteins	R-HSA-4608870	Reactome	1	1
wnt signaling pathway	wntpathway	BioCarta	1	1
Signalling to p38 via RIT and RIN	R-HSA-187706	Reactome	1	1
Synthesis of PI	R-HSA-1483226	Reactome	1	1
TP53 regulates transcription of several additional cell death genes whose specific roles in p53-dependent apoptosis remain uncertain	R-HSA-6803205	Reactome	1	1
Cargo concentration in the ER	R-HSA-5694530	Reactome	1	1
tumor suppressor arf inhibits ribosomal biogenesis	arfpathway	BioCarta	1	1
CDO in myogenesis	R-HSA-375170	Reactome	1	1
Myogenesis	R-HSA-525793	Reactome	1	1
Synthesis of Dolichyl-phosphate	R-HSA-446199	Reactome	1	1
Ligand-receptor interactions	R-HSA-5632681	Reactome	1	1
Organic cation/anion/zwitterion transport	R-HSA-549132	Reactome	1	1
Methionine Cysteine metabolism	None	INOH	1	1
Regulation of Glucokinase by Glucokinase Regulatory Protein	R-HSA-170822	Reactome	1	1
Aurora A signaling	aurora_a_pathway	PID	1	1
GPCR Adenosine A2A receptor	None	INOH	1	1
sumoylation by ranbp2 regulates transcriptional repression	ranbp2pathway	BioCarta	1	1
Lipid particle organization	R-HSA-8964572	Reactome	1	1
Interleukin-23 signaling	R-HSA-9020933	Reactome	1	1
erythropoietin mediated neuroprotection through nf-kb	eponfkbpathway	BioCarta	1	1
Regulation of KIT signaling	R-HSA-1433559	Reactome	1	1
Frs2-mediated activation	R-HSA-170968	Reactome	1	1
anthrax toxin mechanism of action	anthraxpathway	BioCarta	1	1
Synthesis of UDP-N-acetyl-glucosamine	R-HSA-446210	Reactome	1	1
thyronamine and iodothyronamine metabolism	PWY-6688	HumanCyc	1	1
Visual signal transduction: Cones	cone_pathway	PID	1	1
p38 mapk signaling pathway	p38mapkpathway	BioCarta	1	1
Nuclear Pore Complex (NPC) Disassembly	R-HSA-3301854	Reactome	1	1
Removal of the Flap Intermediate from the C-strand	R-HSA-174437	Reactome	1	1
Processive synthesis on the C-strand of the telomere	R-HSA-174414	Reactome	1	1
Telomere C-strand (Lagging Strand) Synthesis	R-HSA-174417	Reactome	1	1
Extension of Telomeres	R-HSA-180786	Reactome	1	1
MAPK1 (ERK2) activation	R-HSA-112411	Reactome	1	1
RAF-independent MAPK1/3 activation	R-HSA-112409	Reactome	1	1
mitochondrial L-carnitine shuttle	PWY-6111	HumanCyc	1	1
Synthesis of GDP-mannose	R-HSA-446205	Reactome	1	1
RAGE	Pathway_RAGE	NetPath	1	1
TP53 Regulates Transcription of Genes Involved in G1 Cell Cycle Arrest	R-HSA-6804116	Reactome	1	1
GLI proteins bind promoters of Hh responsive genes to promote transcription	R-HSA-5635851	Reactome	1	1
Hedgehog ,on, state	R-HSA-5632684	Reactome	1	1
Clathrin-mediated endocytosis	R-HSA-8856828	Reactome	1	1
Synthesis of dolichyl-phosphate mannose	R-HSA-162699	Reactome	1	1
IRAK2 mediated activation of TAK1 complex upon TLR7/8 or 9 stimulation	R-HSA-975163	Reactome	1	1
Prolonged ERK activation events	R-HSA-169893	Reactome	1	1
Signalling to ERKs	R-HSA-187687	Reactome	1	1
PLC-gamma1 signalling	R-HSA-167021	Reactome	1	1
DCC mediated attractive signaling	R-HSA-418885	Reactome	1	1
proteasome complex	proteasomepathway	BioCarta	1	1
Bicarbonate transporters	R-HSA-425381	Reactome	1	1
SMAC binds to IAPs	R-HSA-111463	Reactome	1	1
4-hydroxybenzoate biosynthesis	PWY-5754	HumanCyc	1	1
GPCR GroupI metabotropic glutamate receptor	None	INOH	1	1
Netrin mediated repulsion signals	R-HSA-418886	Reactome	1	1
BDNF activates NTRK2 (TRKB) signaling	R-HSA-9024909	Reactome	1	1
Glyoxylate metabolism and glycine degradation	R-HSA-389661	Reactome	1	1
TP53 Regulates Transcription of Genes Involved in G2 Cell Cycle Arrest	R-HSA-6804114	Reactome	1	1
FasL/ CD95L signaling	R-HSA-75157	Reactome	1	1
JNK (c-Jun kinases) phosphorylation and activation mediated by activated human TAK1	R-HSA-450321	Reactome	1	1
NTF3 activates NTRK2 (TRKB) signaling	R-HSA-9025046	Reactome	1	1
Role of second messengers in netrin-1 signaling	R-HSA-418890	Reactome	1	1
tpo signaling pathway	tpopathway	BioCarta	1	1
Glutamate Glutamine metabolism	None	INOH	1	1
Extrinsic Pathway of Fibrin Clot Formation	R-HSA-140834	Reactome	1	1
Purine salvage	R-HSA-74217	Reactome	1	1
Cellular hexose transport	R-HSA-189200	Reactome	1	1
Transport of Mature mRNA derived from an Intron-Containing Transcript	R-HSA-159236	Reactome	1	1
Nef mediated downregulation of CD28 cell surface expression	R-HSA-164939	Reactome	1	1
downregulated of mta-3 in er-negative breast tumors	mta3pathway	BioCarta	1	1
WNT5A-dependent internalization of FZD4	R-HSA-5099900	Reactome	1	1
activated TAK1 mediates p38 MAPK activation	R-HSA-450302	Reactome	1	1
GPCR signaling-G alpha i	None	INOH	1	1
WNT5A-dependent internalization of FZD2, FZD5 and ROR2	R-HSA-5140745	Reactome	1	1
PCP/CE pathway	R-HSA-4086400	Reactome	1	1
Activated NTRK2 signals through RAS	R-HSA-9026519	Reactome	1	1
Sialic acid metabolism	R-HSA-4085001	Reactome	1	1
Synthesis of PIPs at the ER membrane	R-HSA-1483248	Reactome	1	1
inositol pyrophosphates biosynthesis	PWY-6369	HumanCyc	1	1
Validated nuclear estrogen receptor beta network	erb_genomic_pathway	PID	1	1
CHL1 interactions	R-HSA-447041	Reactome	1	1
Activated NTRK2 signals through PLCG1	R-HSA-9026527	Reactome	1	1
Nef mediated downregulation of MHC class I complex cell surface expression	R-HSA-164940	Reactome	1	1
Triglyceride biosynthesis	R-HSA-75109	Reactome	1	1
cdc25 and chk1 regulatory pathway in response to dna damage	cdc25pathway	BioCarta	1	1
Activated NTRK2 signals through FYN	R-HSA-9032500	Reactome	1	1
C20 prostanoid biosynthesis	PWY66-374	HumanCyc	1	1
PDGFR-beta signaling pathway	pdgfrbpathway	PID	1	1
TP53 regulates transcription of additional cell cycle genes whose exact role in the p53 pathway remain uncertain	R-HSA-6804115	Reactome	1	1
TP53 Regulates Transcription of Cell Cycle Genes	R-HSA-6791312	Reactome	1	1
ca-calmodulin-dependent protein kinase activation	cacampathway	BioCarta	1	1
D-myo-inositol-5-phosphate metabolism	PWY-6367	HumanCyc	1	1
links between pyk2 and map kinases	pyk2pathway	BioCarta	1	1
Interleukin-10 signaling	R-HSA-6783783	Reactome	1	1
GPCR signaling-G alpha q	None	INOH	1	1
MAP3K8 (TPL2)-dependent MAPK1/3 activation	R-HSA-5684264	Reactome	1	1
CREB phosphorylation	R-HSA-199920	Reactome	1	1
role of nicotinic acetylcholine receptors in the regulation of apoptosis	achpathway	BioCarta	1	1
IL1-mediated signaling events	il1pathway	PID	1	1
Activated NTRK2 signals through CDK5	R-HSA-9032845	Reactome	1	1
Signaling by NTRK2 (TRKB)	R-HSA-9006115	Reactome	1	1
Golgi Cisternae Pericentriolar Stack Reorganization	R-HSA-162658	Reactome	1	1
Neurofascin interactions	R-HSA-447043	Reactome	1	1
phospholipids as signalling intermediaries	edg1pathway	BioCarta	1	1
TNFR1-induced NFkappaB signaling pathway	R-HSA-5357956	Reactome	1	1
leukotriene biosynthesis	PWY66-375	HumanCyc	1	1
Sema4D mediated inhibition of cell attachment and migration	R-HSA-416550	Reactome	1	1
N-glycan trimming and elongation in the cis-Golgi	R-HSA-964739	Reactome	1	1
UDP-D-xylose and UDP-D-glucuronate biosynthesis	PWY-4821	HumanCyc	1	1
segmentation clock	hespathway	BioCarta	1	1
GPCR signaling-G alpha s Epac and ERK	None	INOH	1	1
Initial triggering of complement	R-HSA-166663	Reactome	1	1
GPCR signaling-G alpha s PKA and ERK	None	INOH	1	1
TNFR1-induced proapoptotic signaling	R-HSA-5357786	Reactome	1	1
Nef and signal transduction	R-HSA-164944	Reactome	1	1
pregnenolone biosynthesis	PWY66-377	HumanCyc	1	1
ion channels and their functional role in vascular endothelium	raccpathway	BioCarta	1	1
Triglyceride catabolism	R-HSA-163560	Reactome	1	1
Triglyceride metabolism	R-HSA-8979227	Reactome	1	1
ROBO receptors bind AKAP5	R-HSA-9010642	Reactome	1	1
il 4 signaling pathway	il4pathway	BioCarta	1	1
Intrinsic Pathway of Fibrin Clot Formation	R-HSA-140837	Reactome	1	1
Inhibition of Host mRNA Processing and RNA Silencing	R-HSA-168315	Reactome	1	1
Progressive trimming of alpha-1,2-linked mannose residues from Man9/8/7GlcNAc2 to produce Man5GlcNAc2	R-HSA-964827	Reactome	1	1
TNFR1-mediated ceramide production	R-HSA-5626978	Reactome	1	1
GPCR signaling-cholera toxin	None	INOH	1	1
putrescine biosynthesis II	PWY-40	HumanCyc	1	1
Activation of the AP-1 family of transcription factors	R-HSA-450341	Reactome	1	1
MET activates STAT3	R-HSA-8875791	Reactome	1	1
estradiol biosynthesis I	PWY66-380	HumanCyc	1	1
Synthesis of IP3 and IP4 in the cytosol	R-HSA-1855204	Reactome	1	1
GPCR signaling-pertussis toxin	None	INOH	1	1
Adenylate cyclase inhibitory pathway	R-HSA-170670	Reactome	1	1
Inhibition of adenylate cyclase pathway	R-HSA-997269	Reactome	1	1
the information processing pathway at the ifn beta enhancer	pcafpathway	BioCarta	1	1
Sema4D induced cell migration and growth-cone collapse	R-HSA-416572	Reactome	1	1
Sema4D in semaphorin signaling	R-HSA-400685	Reactome	1	1
overview of telomerase protein component gene htert transcriptional regulation	tertpathway	BioCarta	1	1
LPA4-mediated signaling events	lpa4_pathway	PID	1	1
Ion transport by P-type ATPases	R-HSA-936837	Reactome	1	1
Osteopontin-mediated events	avb3_opn_pathway	PID	1	1
Vitamin D (calciferol) metabolism	R-HSA-196791	Reactome	1	1
Tie2 Signaling	R-HSA-210993	Reactome	1	1
signal transduction through il1r	il1rpathway	BioCarta	1	1
Transport of nucleosides and free purine and pyrimidine bases across the plasma membrane	R-HSA-83936	Reactome	1	1
Integrin signaling	R-HSA-9006921	Reactome	1	1
mineralocorticoid biosynthesis	PWY66-382	HumanCyc	1	1
progesterone biosynthesis	PWY-7299	HumanCyc	1	1
superpathway of steroid hormone biosynthesis	PWY-7305	HumanCyc	1	1
TYSND1 cleaves peroxisomal proteins	R-HSA-9033500	Reactome	1	1
Synthesis of IPs in the nucleus	R-HSA-1855191	Reactome	1	1
PECAM1 interactions	R-HSA-210990	Reactome	1	1
Regulation of TP53 Expression	R-HSA-6804754	Reactome	1	1
TNF signaling	R-HSA-75893	Reactome	1	1
1D-myo-inositol hexakisphosphate biosynthesis II (mammalian)	PWY-6362	HumanCyc	1	1
Circadian rhythm pathway	circadianpathway	PID	1	1
N-acetylglucosamine degradation II	PWY-6517	HumanCyc	1	1
ErbB2/ErbB3 signaling events	erbb2erbb3pathway	PID	1	1
ABC-family proteins mediated transport	R-HSA-382556	Reactome	1	1
eicosanoid metabolism	eicosanoidpathway	BioCarta	1	1
Arginine Proline metabolism	None	INOH	1	1
Insulin processing	R-HSA-264876	Reactome	1	1
fosb gene expression and drug abuse	fosbpathway	BioCarta	1	1
SEMA3A-Plexin repulsion signaling by inhibiting Integrin adhesion	R-HSA-399955	Reactome	1	1
Na+/Cl- dependent neurotransmitter transporters	R-HSA-442660	Reactome	1	1
Arachidonate production from DAG	R-HSA-426048	Reactome	1	1
Signaling by activated point mutants of FGFR3	R-HSA-1839130	Reactome	1	1
nfkb activation by nontypeable hemophilus influenzae	nthipathway	BioCarta	1	1
cholesterol biosynthesis II (via 24,25-dihydrolanosterol)	PWY66-3	HumanCyc	1	1
dopamine degradation	PWY6666-2	HumanCyc	1	1
chrebp regulation by carbohydrates and camp	chrebppathway	BioCarta	1	1
Assembly of active LPL and LIPC lipase complexes	R-HSA-8963889	Reactome	1	1
deregulation of cdk5 in alzheimers disease	p35alzheimerspathway	BioCarta	1	1
TRAIL signaling	R-HSA-75158	Reactome	1	1
acyl-CoA hydrolysis	PWY-5148	HumanCyc	1	1
degradation of the rar and rxr by the proteasome	rarpathway	BioCarta	1	1
Carnitine synthesis	R-HSA-71262	Reactome	1	1
IL2 signaling events mediated by STAT5	il2_stat5pathway	PID	1	1
Sema3A PAK dependent Axon repulsion	R-HSA-399954	Reactome	1	1
triacylglycerol biosynthesis	TRIGLSYN-PWY	HumanCyc	1	1
TLR3-mediated TICAM1-dependent programmed cell death	R-HSA-9013957	Reactome	1	1
NFG and proNGF binds to p75NTR	R-HSA-205017	Reactome	1	1
il12 and stat4 dependent signaling pathway in th1 development	il12pathway	BioCarta	1	1
Acyl chain remodelling of PS	R-HSA-1482801	Reactome	1	1
PAR4-mediated thrombin signaling events	thrombin_par4_pathway	PID	1	1
purine deoxyribonucleosides salvage	PWY-7224	HumanCyc	1	1
Signaling mediated by p38-alpha and p38-beta	p38alphabetadownstreampathway	PID	1	1
serine biosynthesis (phosphorylated route)	SERSYN-PWY	HumanCyc	1	1
methylglyoxal degradation I	PWY-5386	HumanCyc	1	1
The role of GTSE1 in G2/M progression after G2 checkpoint	R-HSA-8852276	Reactome	1	1
Synthesis of pyrophosphates in the cytosol	R-HSA-1855167	Reactome	1	1
how progesterone initiates the oocyte maturation	mprpathway	BioCarta	1	1
sulfate activation for sulfonation	PWY-5340	HumanCyc	1	1
protein kinase a at the centrosome	akapcentrosomepathway	BioCarta	1	1
glucocorticoid biosynthesis	PWY66-381	HumanCyc	1	1
Classical antibody-mediated complement activation	R-HSA-173623	Reactome	1	1
Cell surface interactions at the vascular wall	R-HSA-202733	Reactome	1	1
Signalling to STAT3	R-HSA-198745	Reactome	1	1
Negative regulators of DDX58/IFIH1 signaling	R-HSA-936440	Reactome	1	1
Synthesis of IPs in the ER lumen	R-HSA-1855231	Reactome	1	1
HGF	None	INOH	1	1
GAB1 signalosome	R-HSA-180292	Reactome	1	1
urea cycle	PWY-4984	HumanCyc	1	1
3-phosphoinositide degradation	PWY-6368	HumanCyc	1	1
Presynaptic depolarization and calcium channel opening	R-HSA-112308	Reactome	1	1
Catecholamine biosynthesis	R-HSA-209905	Reactome	1	1
NRAGE signals death through JNK	R-HSA-193648	Reactome	1	1
prion pathway	prionpathway	BioCarta	1	1
PI3K/AKT activation	R-HSA-198203	Reactome	1	1
SeMet incorporation into proteins	R-HSA-2408517	Reactome	1	1
Glucocorticoid biosynthesis	R-HSA-194002	Reactome	1	1
Type II Na+/Pi cotransporters	R-HSA-427589	Reactome	1	1
HuR (ELAVL1) binds and stabilizes mRNA	R-HSA-450520	Reactome	1	1
Negative regulation of MAPK pathway	R-HSA-5675221	Reactome	1	1
Metabolism of non-coding RNA	R-HSA-194441	Reactome	1	1
Regulation of TP53 Degradation	R-HSA-6804757	Reactome	1	1
Regulation of TP53 Expression and Degradation	R-HSA-6806003	Reactome	1	1
aspirin triggered resolvin D biosynthesis	PWY66-395	HumanCyc	1	1
FBXL7 down-regulates AURKA during mitotic entry and in early mitosis	R-HSA-8854050	Reactome	1	1
Other semaphorin interactions	R-HSA-416700	Reactome	1	1
Semaphorin interactions	R-HSA-373755	Reactome	1	1
chondroitin sulfate biosynthesis (late stages)	PWY-6567	HumanCyc	1	1
fatty acid &beta;-oxidation (unsaturated, odd number)	PWY-5137	HumanCyc	1	1
IL8- and CXCR1-mediated signaling events	il8cxcr1_pathway	PID	1	1
chondroitin and dermatan biosynthesis	PWY-6566	HumanCyc	1	1
pentose phosphate pathway (oxidative branch)	OXIDATIVEPENT-PWY-1	HumanCyc	1	1
Regulation of PTEN mRNA translation	R-HSA-8943723	Reactome	1	1
role of -arrestins in the activation and targeting of map kinases	barrmapkpathway	BioCarta	1	1
Glutamate Neurotransmitter Release Cycle	R-HSA-210500	Reactome	1	1
DAG and IP3 signaling	R-HSA-1489509	Reactome	1	1
Inositol phosphate metabolism	R-HSA-1483249	Reactome	1	1
Ovarian tumor domain proteases	R-HSA-5689896	Reactome	1	1
Fanconi anemia pathway	fanconi_pathway	PID	1	1
Nef Mediated CD4 Down-regulation	R-HSA-167590	Reactome	1	1
the igf-1 receptor and longevity	longevitypathway	BioCarta	1	1
Calcineurin-regulated NFAT-dependent transcription in lymphocytes	nfat_tfpathway	PID	1	1
Coregulation of Androgen receptor activity	ar_pathway	PID	1	1
glycoaminoglycan-protein linkage region biosynthesis	PWY-6557	HumanCyc	1	1
chondroitin sulfate biosynthesis	PWY-6569	HumanCyc	1	1
Deposition of new CENPA-containing nucleosomes at the centromere	R-HSA-606279	Reactome	1	1
NADE modulates death signalling	R-HSA-205025	Reactome	1	1
Nef-mediates down modulation of cell surface receptors by recruiting them to clathrin adapters	R-HSA-164938	Reactome	1	1
The role of Nef in HIV-1 replication and disease pathogenesis	R-HSA-164952	Reactome	1	1
GRB2 events in ERBB2 signaling	R-HSA-1963640	Reactome	1	1
pyrimidine ribonucleosides degradation	PWY0-1295	HumanCyc	1	1
Regulation of actin dynamics for phagocytic cup formation	R-HSA-2029482	Reactome	1	1
Degradation of the extracellular matrix	R-HSA-1474228	Reactome	1	1
EGFR Transactivation by Gastrin	R-HSA-2179392	Reactome	1	1
Dopamine Neurotransmitter Release Cycle	R-HSA-212676	Reactome	1	1
NCAM signaling for neurite out-growth	R-HSA-375165	Reactome	1	1
Synthesis of CL	R-HSA-1483076	Reactome	1	1
Class I PI3K signaling events	pi3kcipathway	PID	1	1
Beta oxidation of palmitoyl-CoA to myristoyl-CoA	R-HSA-77305	Reactome	1	1
regulation of cell cycle progression by plk3	plk3pathway	BioCarta	1	1
Signaling by Leptin	R-HSA-2586552	Reactome	1	1
Galactose metabolism	None	INOH	1	1
activation of camp-dependent protein kinase pka	gspathway	BioCarta	1	1
PTK6 Regulates RHO GTPases, RAS GTPase and MAP kinases	R-HSA-8849471	Reactome	1	1
Cellular response to heat stress	R-HSA-3371556	Reactome	1	1
Signaling by Non-Receptor Tyrosine Kinases	R-HSA-9006927	Reactome	1	1
IL2 signaling events mediated by PI3K	il2_pi3kpathway	PID	1	1
Negative regulation of TCF-dependent signaling by WNT ligand antagonists	R-HSA-3772470	Reactome	1	1
Sperm Motility And Taxes	R-HSA-1300642	Reactome	1	1
TCR signaling in naef;ve CD8+ T cells	cd8tcrpathway	PID	1	1
Acetylcholine Neurotransmitter Release Cycle	R-HSA-264642	Reactome	1	1
Synthesis of PIPs at the Golgi membrane	R-HSA-1660514	Reactome	1	1
sphingomyelin metabolism/ceramide salvage	PWY3DJ-11281	HumanCyc	1	1
Inositol phosphate metabolism	None	INOH	1	1
Reelin signaling pathway	reelinpathway	PID	1	1
Metal ion SLC transporters	R-HSA-425410	Reactome	1	1
Ligand-independent caspase activation via DCC	R-HSA-418889	Reactome	1	1
Activation of NIMA Kinases NEK9, NEK6, NEK7	R-HSA-2980767	Reactome	1	1
S1P3 pathway	s1p_s1p3_pathway	PID	1	1
G1/S Transition	R-HSA-69206	Reactome	1	1
phosphatidylcholine biosynthesis	PWY3O-450	HumanCyc	1	1
Common Pathway of Fibrin Clot Formation	R-HSA-140875	Reactome	1	1
Formation of Fibrin Clot (Clotting Cascade)	R-HSA-140877	Reactome	1	1
p75NTR recruits signalling complexes	R-HSA-209543	Reactome	1	1
amb2 Integrin signaling	amb2_neutrophils_pathway	PID	1	1
Clearance of Nuclear Envelope Membranes from Chromatin	R-HSA-2993913	Reactome	1	1
Acrosome Reaction	R-HSA-1300645	Reactome	1	1
Galactose catabolism	R-HSA-70370	Reactome	1	1
Regulation of TP53 Activity through Phosphorylation	R-HSA-6804756	Reactome	1	1
purine deoxyribonucleosides degradation	PWY-7179-1	HumanCyc	1	1
Multifunctional anion exchangers	R-HSA-427601	Reactome	1	1
Sperm:Oocyte Membrane Binding	R-HSA-1300652	Reactome	1	1
Signaling by Retinoic Acid	R-HSA-5362517	Reactome	1	1
il 2 signaling pathway	il2pathway	BioCarta	1	1
NF-kB is activated and signals survival	R-HSA-209560	Reactome	1	1
Netrin-1 signaling	R-HSA-373752	Reactome	1	1
phenylethylamine degradation I	2PHENDEG-PWY	HumanCyc	1	1
Intestinal lipid absorption	R-HSA-8963678	Reactome	1	1
GABA synthesis	R-HSA-888568	Reactome	1	1
Reuptake of GABA	R-HSA-888593	Reactome	1	1
E2F-enabled inhibition of pre-replication complex formation	R-HSA-113507	Reactome	1	1
Beta-catenin phosphorylation cascade	R-HSA-196299	Reactome	1	1
Ceramide signalling	R-HSA-193681	Reactome	1	1
Oncostatin_M	Pathway_Oncostatin_M	NetPath	1	1
role of pi3k subunit p85 in regulation of actin organization and cell migration	cdc42racpathway	BioCarta	1	1
Depolymerisation of the Nuclear Lamina	R-HSA-4419969	Reactome	1	1
Nuclear Envelope Breakdown	R-HSA-2980766	Reactome	1	1
E-cadherin signaling in keratinocytes	ecadherin_keratinocyte_pathway	PID	1	1
Regulation of TNFR1 signaling	R-HSA-5357905	Reactome	1	1
Intestinal hexose absorption	R-HSA-8981373	Reactome	1	1
Intestinal absorption	R-HSA-8963676	Reactome	1	1
Toxicity of botulinum toxin type B (BoNT/B)	R-HSA-5250958	Reactome	1	1
homocarnosine biosynthesis	PWY66-421	HumanCyc	1	1
Degradation of GABA	R-HSA-916853	Reactome	1	1
GABA synthesis, release, reuptake and degradation	R-HSA-888590	Reactome	1	1
Neurotransmitter release cycle	R-HSA-112310	Reactome	1	1
Activation, myristolyation of BID and translocation to mitochondria	R-HSA-75108	Reactome	1	1
Cytosolic iron-sulfur cluster assembly	R-HSA-2564830	Reactome	1	1
HIF-2-alpha transcription factor network	hif2pathway	PID	1	1
Axonal growth stimulation	R-HSA-209563	Reactome	1	1
Regulation of TP53 Activity through Association with Co-factors	R-HSA-6804759	Reactome	1	1
EPHB forward signaling	ephbfwdpathway	PID	1	1
tRNA charging	TRNA-CHARGING-PWY	HumanCyc	1	1
Growth hormone signaling	None	INOH	1	1
adenine and adenosine salvage III	PWY-6609	HumanCyc	1	1
Cholesterol biosynthesis via desmosterol	R-HSA-6807047	Reactome	1	1
Prolactin	Pathway_Prolactin	NetPath	1	1
Enzymatic degradation of Dopamine by monoamine oxidase	R-HSA-379398	Reactome	1	1
thyroid hormone biosynthesis	PWY-6241	HumanCyc	1	1
dermatan sulfate degradation (metazoa)	PWY-6576	HumanCyc	1	1
Metabolism of serotonin	R-HSA-380612	Reactome	1	1
Serotonin clearance from the synaptic cleft	R-HSA-380615	Reactome	1	1
Sodium-coupled phosphate cotransporters	R-HSA-427652	Reactome	1	1
2-amino-3-carboxymuconate semialdehyde degradation to glutaryl-CoA	PWY-5652	HumanCyc	1	1
Axonal growth inhibition (RHOA activation)	R-HSA-193634	Reactome	1	1
p75NTR regulates axonogenesis	R-HSA-193697	Reactome	1	1
Neurotransmitter uptake and metabolism In glial cells	R-HSA-112313	Reactome	1	1
L-cysteine degradation II	PWY-5329	HumanCyc	1	1
ATP sensitive Potassium channels	R-HSA-1296025	Reactome	1	1
JNK signaling in the CD4+ TCR pathway	tcrjnkpathway	PID	1	1
Condensation of Prometaphase Chromosomes	R-HSA-2514853	Reactome	1	1
cysteine biosynthesis/homocysteine degradation (trans-sulfuration)	HOMOCYSDEGR-PWY	HumanCyc	1	1
PRPP biosynthesis	PWY0-662	HumanCyc	1	1
Regulation of TP53 Activity through Methylation	R-HSA-6804760	Reactome	1	1
heparan sulfate biosynthesis (late stages)	PWY-6558	HumanCyc	1	1
heparan sulfate biosynthesis	PWY-6564	HumanCyc	1	1
Signal transduction by L1	R-HSA-445144	Reactome	1	1
Plasma lipoprotein assembly, remodeling, and clearance	R-HSA-174824	Reactome	1	1
methionine degradation	METHIONINE-DEG1-PWY	HumanCyc	1	1
cysteine biosynthesis	PWY-6292	HumanCyc	1	1
ethanol degradation IV	PWY66-162	HumanCyc	1	1
formaldehyde oxidation	PWY-1801	HumanCyc	1	1
L-cysteine degradation I	CYSTEINE-DEG-PWY	HumanCyc	1	1
Neurexins and neuroligins	R-HSA-6794361	Reactome	1	1
Retinoid metabolism and transport	R-HSA-975634	Reactome	1	1
Regulation of expression of SLITs and ROBOs	R-HSA-9010553	Reactome	1	1
propionyl-CoA degradation	PROPIONMET-PWY	HumanCyc	1	1
pelp1 modulation of estrogen receptor activity	pelp1pathway	BioCarta	1	1
Activated NTRK2 signals through FRS2 and FRS3	R-HSA-9028731	Reactome	1	1
Role of Calcineurin-dependent NFAT signaling in lymphocytes	nfat_3pathway	PID	1	1
Downstream signal transduction	R-HSA-186763	Reactome	1	1
Cargo recognition for clathrin-mediated endocytosis	R-HSA-8856825	Reactome	1	1
2-oxobutanoate degradation	PWY-5130	HumanCyc	1	1
superpathway of methionine degradation	PWY-5328	HumanCyc	1	1
Toxicity of botulinum toxin type E (BoNT/E)	R-HSA-5250992	Reactome	1	1
Signaling by ROBO receptors	R-HSA-376176	Reactome	1	1
Class I PI3K signaling events mediated by Akt	pi3kciaktpathway	PID	1	1
putrescine biosynthesis I	PWY-46	HumanCyc	1	1
Trk receptor signaling mediated by PI3K and PLC-gamma	pi3kplctrkpathway	PID	1	1
urate biosynthesis/inosine 5,-phosphate degradation	PWY-5695	HumanCyc	1	1
IL9	Pathway_IL9	NetPath	1	1
Synthesis of PIPs at the plasma membrane	R-HSA-1660499	Reactome	1	1
Regulation of TP53 Activity through Acetylation	R-HSA-6804758	Reactome	1	1
Regulation of TP53 Activity	R-HSA-5633007	Reactome	1	1
PI5P, PP2A and IER3 Regulate PI3K/AKT Signaling	R-HSA-6811558	Reactome	1	1
Negative regulation of the PI3K/AKT network	R-HSA-199418	Reactome	1	1
2-oxoglutarate decarboxylation to succinyl-CoA	PWY-5084	HumanCyc	1	1
Receptor-type tyrosine-protein phosphatases	R-HSA-388844	Reactome	1	1
Regulation of TLR by endogenous ligand	R-HSA-5686938	Reactome	1	1
Interferon gamma signaling	R-HSA-877300	Reactome	1	1
Cross-presentation of particulate exogenous antigens (phagosomes)	R-HSA-1236973	Reactome	1	1
Beta oxidation of lauroyl-CoA to decanoyl-CoA-CoA	R-HSA-77310	Reactome	1	1
VEGF binds to VEGFR leading to receptor dimerization	R-HSA-195399	Reactome	1	1
Recognition of DNA damage by PCNA-containing replication complex	R-HSA-110314	Reactome	1	1
Signaling by EGFRvIII in Cancer	R-HSA-5637812	Reactome	1	1
Signaling by EGFR in Cancer	R-HSA-1643713	Reactome	1	1
IFN alpha signaling	None	INOH	1	1
TFAP2 (AP-2) family regulates transcription of cell cycle factors	R-HSA-8866911	Reactome	1	1
CD4 T cell receptor signaling-ERK cascade	None	INOH	1	1
Signaling by VEGF	R-HSA-194138	Reactome	1	1
Signaling events mediated by PTP1B	ptp1bpathway	PID	1	1
Mitotic Metaphase/Anaphase Transition	R-HSA-68881	Reactome	1	1
Trafficking of GluR2-containing AMPA receptors	R-HSA-416993	Reactome	1	1
Trafficking of AMPA receptors	R-HSA-399719	Reactome	1	1
Activation of the TFAP2 (AP-2) family of transcription factors	R-HSA-8866907	Reactome	1	1
Reversible hydration of carbon dioxide	R-HSA-1475029	Reactome	1	1
ATM pathway	atm_pathway	PID	1	1
Synthesis of PIPs at the early endosome membrane	R-HSA-1660516	Reactome	1	1
Intra-Golgi traffic	R-HSA-6811438	Reactome	1	1
NCAM1 interactions	R-HSA-419037	Reactome	1	1
mevalonate pathway	PWY-922	HumanCyc	1	1
superpathway of geranylgeranyldiphosphate biosynthesis I (via mevalonate)	PWY-5910	HumanCyc	1	1
IFN gamma signaling	None	INOH	1	1
Interleukin-2 signaling	R-HSA-9020558	Reactome	1	1
Glutamate binding, activation of AMPA receptors and synaptic plasticity	R-HSA-399721	Reactome	1	1
Biosynthesis of A2E, implicated in retinal degradation	R-HSA-2466712	Reactome	1	1
pyruvate decarboxylation to acetyl CoA	PYRUVDEHYD-PWY	HumanCyc	1	1
phospho-PLA2 pathway	R-HSA-111995	Reactome	1	1
Ca-dependent events	R-HSA-111996	Reactome	1	1
PLC beta mediated events	R-HSA-112043	Reactome	1	1
bile acid biosynthesis, neutral pathway	PWY-6061	HumanCyc	1	1
Translesion synthesis by REV1	R-HSA-110312	Reactome	1	1
GABA A (rho) receptor activation	R-HSA-977442	Reactome	1	1
Transcriptional regulation of pluripotent stem cells	R-HSA-452723	Reactome	1	1
Activation of IRF3/IRF7 mediated by TBK1/IKK epsilon	R-HSA-936964	Reactome	1	1
Synthesis of PIPs at the late endosome membrane	R-HSA-1660517	Reactome	1	1
Signaling by FGFR2 fusions	R-HSA-8853333	Reactome	1	1
FGFR2 mutant receptor activation	R-HSA-1839126	Reactome	1	1
Signalling to ERK5	R-HSA-198765	Reactome	1	1
Zinc efflux and compartmentalization by the SLC30 family	R-HSA-435368	Reactome	1	1
Zinc transporters	R-HSA-435354	Reactome	1	1
S-adenosyl-L-methionine biosynthesis	SAM-PWY	HumanCyc	1	1
Adenylate cyclase activating pathway	R-HSA-170660	Reactome	1	1
G-protein mediated events	R-HSA-112040	Reactome	1	1
The retinoid cycle in cones (daylight vision)	R-HSA-2187335	Reactome	1	1
ALK2 signaling events	alk2pathway	PID	1	1
NADH repair	PWY-6938	HumanCyc	1	1
Alternative NF-kappaB pathway	nfkappabalternativepathway	PID	1	1
TFAP2 (AP-2) family regulates transcription of growth factors and their receptors	R-HSA-8866910	Reactome	1	1
Glycerophospholipid catabolism	R-HSA-6814848	Reactome	1	1
PI Metabolism	R-HSA-1483255	Reactome	1	1
Propanoate metabolism	None	INOH	1	1
TFAP2 (AP-2) family regulates transcription of other transcription factors	R-HSA-8866906	Reactome	1	1
Endothelins	endothelinpathway	PID	1	1
Ficolins bind to repetitive carbohydrate structures on the target cell surface	R-HSA-2855086	Reactome	1	1
Lectin pathway of complement activation	R-HSA-166662	Reactome	1	1
Creation of C4 and C2 activators	R-HSA-166786	Reactome	1	1
anandamide degradation	PWY6666-1	HumanCyc	1	1
melatonin degradation I	PWY-6398	HumanCyc	1	1
superpathway of melatonin degradation	PWY-6402	HumanCyc	1	1
Signaling by FGFR3 point mutants in cancer	R-HSA-8853338	Reactome	1	1
Synthesis of PS	R-HSA-1483101	Reactome	1	1
folate transformations	PWY-2201	HumanCyc	1	1
oxidative ethanol degradation III	PWY66-161	HumanCyc	1	1
KitReceptor	Pathway_KitReceptor	NetPath	1	1
Initiation of Nuclear Envelope Reformation	R-HSA-2995383	Reactome	1	1
Nuclear Envelope Reassembly	R-HSA-2995410	Reactome	1	1
Rapid glucocorticoid signaling	rapid_gr_pathway	PID	1	1
RET signaling	R-HSA-8853659	Reactome	1	1
Activation of the phototransduction cascade	R-HSA-2485179	Reactome	1	1
Plasmalogen biosynthesis	R-HSA-75896	Reactome	1	1
TFAP2A acts as a transcriptional repressor during retinoic acid induced cell differentiation	R-HSA-8869496	Reactome	1	1
Negative regulation of TCF-dependent signaling by DVL-interacting proteins	R-HSA-5368598	Reactome	1	1
AlphaE beta7 integrin cell surface interactions	integrin7_pathway	PID	1	1
Posttranslational regulation of adherens junction stability and dissassembly	ajdiss_2pathway	PID	1	1
Cholesterol biosynthesis via lathosterol	R-HSA-6807062	Reactome	1	1
Translesion Synthesis by POLH	R-HSA-110320	Reactome	1	1
Signaling by FGFR3 fusions in cancer	R-HSA-8853334	Reactome	1	1
Signaling by FGFR3 in disease	R-HSA-5655332	Reactome	1	1
Cohesin Loading onto Chromatin	R-HSA-2470946	Reactome	1	1
Mitotic Telophase/Cytokinesis	R-HSA-68884	Reactome	1	1
Activation of CaMK IV	R-HSA-442745	Reactome	1	1
CREB phosphorylation through the activation of CaMKK	R-HSA-442717	Reactome	1	1
CYP2E1 reactions	R-HSA-211999	Reactome	1	1
Negative regulation of activity of TFAP2 (AP-2) family transcription factors	R-HSA-8866904	Reactome	1	1
Transcriptional regulation by the AP-2 (TFAP2) family of transcription factors	R-HSA-8864260	Reactome	1	1
Nuclear import of Rev protein	R-HSA-180746	Reactome	1	1
ubiquinol-10 biosynthesis	PWY-5872	HumanCyc	1	1
Calcium signaling in the CD4+ TCR pathway	tcrcalciumpathway	PID	1	1
histidine degradation	PWY-5030	HumanCyc	1	1
TGFBR2 Kinase Domain Mutants in Cancer	R-HSA-3645790	Reactome	1	1
Signaling by SCF-KIT	R-HSA-1433557	Reactome	1	1
IL12-mediated signaling events	il12_2pathway	PID	1	1
p53 pathway	p53regulationpathway	PID	1	1
Degradation of DVL	R-HSA-4641258	Reactome	1	1
CREB phosphorylation through the activation of Adenylate Cyclase	R-HSA-442720	Reactome	1	1
JAK STAT MolecularVariation 2	None	INOH	1	1
Regulation of cortical dendrite branching	R-HSA-8985801	Reactome	1	1
igf-1 signaling pathway	igf1pathway	BioCarta	1	1
LKB1 signaling events	lkb1_pathway	PID	1	1
Signaling by FGFR4 in disease	R-HSA-5655291	Reactome	1	1
Signaling by FGFR in disease	R-HSA-1226099	Reactome	1	1
IL-12 signaling	None	INOH	1	1
Gluconeogenesis	R-HSA-70263	Reactome	1	1
Translesion synthesis by POLK	R-HSA-5655862	Reactome	1	1
Assembly of the ORC complex at the origin of replication	R-HSA-68616	Reactome	1	1
spermine and spermidine degradation I	PWY-6117	HumanCyc	1	1
IL3	Pathway_IL3	NetPath	1	1
VEGFR1 specific signals	vegfr1_pathway	PID	1	1
CDC6 association with the ORC:origin complex	R-HSA-68689	Reactome	1	1
Retinoid cycle disease events	R-HSA-2453864	Reactome	1	1
Diseases associated with visual transduction	R-HSA-2474795	Reactome	1	1
DNA-PK pathway in nonhomologous end joining	dnapk_pathway	PID	1	1
IGF signaling	None	INOH	1	1
Glutathione synthesis and recycling	R-HSA-174403	Reactome	1	1
&alpha;-tocopherol degradation	PWY-6377	HumanCyc	1	1
Plasma lipoprotein remodeling	R-HSA-8963899	Reactome	1	1
CDT1 association with the CDC6:ORC:origin complex	R-HSA-68827	Reactome	1	1
Assembly of the pre-replicative complex	R-HSA-68867	Reactome	1	1
DNA Replication Pre-Initiation	R-HSA-69002	Reactome	1	1
M/G1 Transition	R-HSA-68874	Reactome	1	1
SLBP independent Processing of Histone Pre-mRNAs	R-HSA-111367	Reactome	1	1
The AIM2 inflammasome	R-HSA-844615	Reactome	1	1
glycerol-3-phosphate shuttle	PWY-6118	HumanCyc	1	1
Hydrolysis of LPC	R-HSA-1483115	Reactome	1	1
Inactivation, recovery and regulation of the phototransduction cascade	R-HSA-2514859	Reactome	1	1
The phototransduction cascade	R-HSA-2514856	Reactome	1	1
Visual phototransduction	R-HSA-2187338	Reactome	1	1
Interleukin-27 signaling	R-HSA-9020956	Reactome	1	1
The IPAF inflammasome	R-HSA-844623	Reactome	1	1
cholesterol biosynthesis III (via desmosterol)	PWY66-4	HumanCyc	1	1
superpathway of cholesterol biosynthesis	PWY66-5	HumanCyc	1	1
Porphyrin metabolism	None	INOH	1	1
Phosphorylation of Emi1	R-HSA-176417	Reactome	1	1
Activation of PPARGC1A (PGC-1alpha) by phosphorylation	R-HSA-2151209	Reactome	1	1
Fructose catabolism	R-HSA-70350	Reactome	1	1
Translesion synthesis by POLI	R-HSA-5656121	Reactome	1	1
ECM proteoglycans	R-HSA-3000178	Reactome	1	1
Leukotriene receptors	R-HSA-391906	Reactome	1	1
IL-13 signaling	None	INOH	1	1
superoxide radicals degradation	DETOX1-PWY-1	HumanCyc	1	1
Constitutive Signaling by Aberrant PI3K in Cancer	R-HSA-2219530	Reactome	1	1
Displacement of DNA glycosylase by APEX1	R-HSA-110357	Reactome	1	1
superpathway of inositol phosphate compounds	PWY-6371	HumanCyc	1	1
SCF-beta-TrCP mediated degradation of Emi1	R-HSA-174113	Reactome	1	1
Regulation of APC/C activators between G1/S and early anaphase	R-HSA-176408	Reactome	1	1
Phosphorylation of the APC/C	R-HSA-176412	Reactome	1	1
PI3K events in ERBB2 signaling	R-HSA-1963642	Reactome	1	1
PLCG1 events in ERBB2 signaling	R-HSA-1251932	Reactome	1	1
ascorbate recycling (cytosolic)	PWY-6370	HumanCyc	1	1
Ras activation upon Ca2+ influx through NMDA receptor	R-HSA-442982	Reactome	1	1
GRB7 events in ERBB2 signaling	R-HSA-1306955	Reactome	1	1
Signaling by ERBB2	R-HSA-1227986	Reactome	1	1
Cholesterol biosynthesis	R-HSA-191273	Reactome	1	1
RSK activation	R-HSA-444257	Reactome	1	1
CREB phosphorylation through the activation of Ras	R-HSA-442742	Reactome	1	1
D-glucuronate degradation	PWY-5525	HumanCyc	1	1
Vitamin E	R-HSA-8877627	Reactome	1	1
Phosphate bond hydrolysis by NUDT proteins	R-HSA-2393930	Reactome	1	1
CDK-mediated phosphorylation and removal of Cdc6	R-HSA-69017	Reactome	1	1
Regulation of RUNX1 Expression and Activity	R-HSA-8934593	Reactome	1	1
Cdc20:Phospho-APC/C mediated degradation of Cyclin A	R-HSA-174184	Reactome	1	1
PKA activation in glucagon signalling	R-HSA-164378	Reactome	1	1
FCERI mediated NF-kB activation	R-HSA-2871837	Reactome	1	1
ERBB2 Regulates Cell Motility	R-HSA-6785631	Reactome	1	1
WNT ligand biogenesis and trafficking	R-HSA-3238698	Reactome	1	1
catecholamine biosynthesis	PWY66-301	HumanCyc	1	1
7-(3-amino-3-carboxypropyl)-wyosine biosynthesis	PWY-7286	HumanCyc	1	1
SHC1 events in ERBB4 signaling	R-HSA-1250347	Reactome	1	1
Constitutive Signaling by AKT1 E17K in Cancer	R-HSA-5674400	Reactome	1	1
PI3K/AKT Signaling in Cancer	R-HSA-2219528	Reactome	1	1
Unblocking of NMDA receptor, glutamate binding and activation	R-HSA-438066	Reactome	1	1
Constitutive Signaling by NOTCH1 t(7;9)(NOTCH1:M1580_K2555) Translocation Mutant	R-HSA-2660826	Reactome	1	1
Signaling by NOTCH1 t(7;9)(NOTCH1:M1580_K2555) Translocation Mutant	R-HSA-2660825	Reactome	1	1
BH3-only proteins associate with and inactivate anti-apoptotic BCL-2 members	R-HSA-111453	Reactome	1	1
mucin core 1 and core 2 O-glycosylation	PWY-7433	HumanCyc	1	1
PI3K events in ERBB4 signaling	R-HSA-1250342	Reactome	1	1
APC-Cdc20 mediated degradation of Nek2A	R-HSA-179409	Reactome	1	1
APC:Cdc20 mediated degradation of cell cycle proteins prior to satisfation of the cell cycle checkpoint	R-HSA-179419	Reactome	1	1
CREB phosphorylation through the activation of CaMKII	R-HSA-442729	Reactome	1	1
Post NMDA receptor activation events	R-HSA-438064	Reactome	1	1
Activation of NMDA receptor and postsynaptic events	R-HSA-442755	Reactome	1	1
Transcriptional activation of mitochondrial biogenesis	R-HSA-2151201	Reactome	1	1
Basigin interactions	R-HSA-210991	Reactome	1	1
UDP-N-acetyl-D-glucosamine biosynthesis II	UDPNACETYLGALSYN-PWY	HumanCyc	1	1
ER-Phagosome pathway	R-HSA-1236974	Reactome	1	1
Termination of translesion DNA synthesis	R-HSA-5656169	Reactome	1	1
Translesion synthesis by Y family DNA polymerases bypasses lesions on DNA template	R-HSA-110313	Reactome	1	1
DNA Damage Bypass	R-HSA-73893	Reactome	1	1
glutamine degradation/glutamate biosynthesis	GLUTAMINDEG-PWY	HumanCyc	1	1
Digestion of dietary lipid	R-HSA-192456	Reactome	1	1
Digestion	R-HSA-8935690	Reactome	1	1
Digestion and absorption	R-HSA-8963743	Reactome	1	1
Prostaglandin Leukotriene metabolism	None	INOH	1	1
Passive transport by Aquaporins	R-HSA-432047	Reactome	1	1
MGMT-mediated DNA damage reversal	R-HSA-5657655	Reactome	1	1
APC/C:Cdc20 mediated degradation of Cyclin B	R-HSA-174048	Reactome	1	1
APC/C:Cdc20 mediated degradation of Securin	R-HSA-174154	Reactome	1	1
APC/C:Cdc20 mediated degradation of mitotic proteins	R-HSA-176409	Reactome	1	1
Activation of APC/C and APC/C:Cdc20 mediated degradation of mitotic proteins	R-HSA-176814	Reactome	1	1
Constitutive Signaling by NOTCH1 HD Domain Mutants	R-HSA-2691232	Reactome	1	1
Signaling by NOTCH1 HD Domain Mutants in Cancer	R-HSA-2691230	Reactome	1	1
Synthesis of very long-chain fatty acyl-CoAs	R-HSA-75876	Reactome	1	1
Hydrolysis of LPE	R-HSA-1483152	Reactome	1	1
Purine ribonucleoside monophosphate biosynthesis	R-HSA-73817	Reactome	1	1
pyrimidine deoxyribonucleosides salvage	PWY-7199	HumanCyc	1	1
pentose phosphate pathway (non-oxidative branch)	NONOXIPENT-PWY	HumanCyc	1	1
glycogenolysis	PWY-5941	HumanCyc	1	1
Conversion from APC/C:Cdc20 to APC/C:Cdh1 in late anaphase	R-HSA-176407	Reactome	1	1
Cristae formation	R-HSA-8949613	Reactome	1	1
Mitochondrial biogenesis	R-HSA-1592230	Reactome	1	1
CRMPs in Sema3A signaling	R-HSA-399956	Reactome	1	1
protein O-[N-acetyl]-glucosylation	PWY-7437	HumanCyc	1	1
Signaling by Hippo	R-HSA-2028269	Reactome	1	1
tetrahydrobiopterin de novo biosynthesis	PWY-5663	HumanCyc	1	1
Sulfur amino acid metabolism	R-HSA-1614635	Reactome	1	1
dTMP de novo biosynthesis (mitochondrial)	PWY66-385	HumanCyc	1	1
Aflatoxin activation and detoxification	R-HSA-5423646	Reactome	1	1
APC/C:Cdh1 mediated degradation of Cdc20 and other APC/C:Cdh1 targeted proteins in late mitosis/early G1	R-HSA-174178	Reactome	1	1
methionine salvage	ADENOSYLHOMOCYSCAT-PWY	HumanCyc	1	1
ALKBH2 mediated reversal of alkylation damage	R-HSA-112122	Reactome	1	1
RUNX1 regulates transcription of genes involved in differentiation of myeloid cells	R-HSA-8939246	Reactome	1	1
Autodegradation of Cdh1 by Cdh1:APC/C	R-HSA-174084	Reactome	1	1
Signaling by FGFR2 amplification mutants	R-HSA-2023837	Reactome	1	1
APC/C-mediated degradation of cell cycle proteins	R-HSA-174143	Reactome	1	1
Regulation of mitotic cell cycle	R-HSA-453276	Reactome	1	1
Sensing of DNA Double Strand Breaks	R-HSA-5693548	Reactome	1	1
heme biosynthesis from uroporphyrinogen-III I	HEME-BIOSYNTHESIS-II	HumanCyc	1	1
SHC-related events triggered by IGF1R	R-HSA-2428933	Reactome	1	1
Protein-protein interactions at synapses	R-HSA-6794362	Reactome	1	1
fatty acid &alpha;-oxidation	PWY66-387	HumanCyc	1	1
Prefoldin mediated transfer of substrate to CCT/TriC	R-HSA-389957	Reactome	1	1
Cytosolic tRNA aminoacylation	R-HSA-379716	Reactome	1	1
Transfer of LPS from LBP carrier to CD14	R-HSA-166020	Reactome	1	1
lysine degradation I (saccharopine pathway)	LYSINE-DEG1-PWY	HumanCyc	1	1
glycerol degradation	PWY-4261	HumanCyc	1	1
dermatan sulfate biosynthesis	PWY-6571	HumanCyc	1	1
pentose phosphate pathway	PENTOSE-P-PWY	HumanCyc	1	1
IRS-related events triggered by IGF1R	R-HSA-2428928	Reactome	1	1
IGF1R signaling cascade	R-HSA-2428924	Reactome	1	1
ALKBH3 mediated reversal of alkylation damage	R-HSA-112126	Reactome	1	1
Reversal of alkylation damage by DNA dioxygenases	R-HSA-73943	Reactome	1	1
DNA Damage Reversal	R-HSA-73942	Reactome	1	1
IL-23 signaling	None	INOH	1	1
Abasic sugar-phosphate removal via the single-nucleotide replacement pathway	R-HSA-73930	Reactome	1	1
Complex I biogenesis	R-HSA-6799198	Reactome	1	1
Resolution of AP sites via the single-nucleotide replacement pathway	R-HSA-110381	Reactome	1	1
Iron uptake and transport	R-HSA-917937	Reactome	1	1
Regulation of mRNA stability by proteins that bind AU-rich elements	R-HSA-450531	Reactome	1	1
Hypusine synthesis from eIF5A-lysine	R-HSA-204626	Reactome	1	1
phytol degradation	PWY66-389	HumanCyc	1	1
N-glycan trimming in the ER and Calnexin/Calreticulin cycle	R-HSA-532668	Reactome	1	1
MET Receptor Activation	R-HSA-6806942	Reactome	1	1
RAB geranylgeranylation	R-HSA-8873719	Reactome	1	1
Translocation of GLUT4 to the plasma membrane	R-HSA-1445148	Reactome	1	1
fatty acid &alpha;-oxidation III	PWY66-388	HumanCyc	1	1
UDP-N-acetyl-D-galactosamine biosynthesis I	PWY-5512	HumanCyc	1	1
Folding of actin by CCT/TriC	R-HSA-390450	Reactome	1	1
Cooperation of Prefoldin and TriC/CCT in actin and tubulin folding	R-HSA-389958	Reactome	1	1
IL-2 signaling	None	INOH	1	1
Synthesis, secretion, and inactivation of Glucagon-like Peptide-1 (GLP-1)	R-HSA-381771	Reactome	1	1
Inhibition of Signaling by Overexpressed EGFR	R-HSA-5638303	Reactome	1	1
Signaling by FGFR1 amplification mutants	R-HSA-1839120	Reactome	1	1
Tight junction interactions	R-HSA-420029	Reactome	1	1
SMAD2/3 Phosphorylation Motif Mutants in Cancer	R-HSA-3304356	Reactome	1	1
SDK interactions	R-HSA-373756	Reactome	1	1
Cell-cell junction organization	R-HSA-421270	Reactome	1	1
uracil degradation	PWY-3982	HumanCyc	1	1
MET activates RAS signaling	R-HSA-8851805	Reactome	1	1
IL-3 signaling	None	INOH	1	1
Signaling by activated point mutants of FGFR1	R-HSA-1839122	Reactome	1	1
DNA Damage Recognition in GG-NER	R-HSA-5696394	Reactome	1	1
IKK complex recruitment mediated by RIP1	R-HSA-937041	Reactome	1	1
MET activates PI3K/AKT signaling	R-HSA-8851907	Reactome	1	1
SMAD2/3 MH2 Domain Mutants in Cancer	R-HSA-3315487	Reactome	1	1
Loss of Function of SMAD2/3 in Cancer	R-HSA-3304349	Reactome	1	1
Loss of Function of TGFBR2 in Cancer	R-HSA-3642278	Reactome	1	1
sphingosine and sphingosine-1-phosphate metabolism	PWY3DJ-11470	HumanCyc	1	1
Mitochondrial ABC transporters	R-HSA-1369007	Reactome	1	1
Alternative complement activation	R-HSA-173736	Reactome	1	1
Mitochondrial tRNA aminoacylation	R-HSA-379726	Reactome	1	1
TRIF-mediated programmed cell death	R-HSA-2562578	Reactome	1	1
Post-chaperonin tubulin folding pathway	R-HSA-389977	Reactome	1	1
IL-4 signaling	None	INOH	1	1
Localization of the PINCH-ILK-PARVIN complex to focal adhesions	R-HSA-446343	Reactome	1	1
TGFBR1 KD Mutants in Cancer	R-HSA-3656532	Reactome	1	1
Loss of Function of TGFBR1 in Cancer	R-HSA-3656534	Reactome	1	1
Signaling by TGF-beta Receptor Complex in Cancer	R-HSA-3304351	Reactome	1	1
MET activates PTK2 signaling	R-HSA-8874081	Reactome	1	1
Cross-presentation of soluble exogenous antigens (endosomes)	R-HSA-1236978	Reactome	1	1
tyrosine degradation	TYRFUMCAT-PWY	HumanCyc	1	1
Nectin/Necl trans heterodimerization	R-HSA-420597	Reactome	1	1
Adherens junctions interactions	R-HSA-418990	Reactome	1	1
TRAF6-mediated induction of TAK1 complex within TLR4 complex	R-HSA-937072	Reactome	1	1
Regulation of cytoskeletal remodeling and cell spreading by IPP complex components	R-HSA-446388	Reactome	1	1
Cell-extracellular matrix interactions	R-HSA-446353	Reactome	1	1
MET promotes cell motility	R-HSA-8875878	Reactome	1	1
WNT ligand secretion is abrogated by the PORCN inhibitor LGK974	R-HSA-5340573	Reactome	1	1
Signaling by WNT in cancer	R-HSA-4791275	Reactome	1	1
dermatan sulfate biosynthesis (late stages)	PWY-6568	HumanCyc	1	1
GPCR Dopamine D1like receptor	None	INOH	1	1
Signaling by cytosolic FGFR1 fusion mutants	R-HSA-1839117	Reactome	1	1
Signaling by plasma membrane FGFR1 fusions	R-HSA-8853336	Reactome	1	1
FGFR1 mutant receptor activation	R-HSA-1839124	Reactome	1	1
Signaling by FGFR1 in disease	R-HSA-5655302	Reactome	1	1
palmitate biosynthesis	PWY-5994	HumanCyc	1	1
Vpu mediated degradation of CD4	R-HSA-180534	Reactome	1	1
Scavenging by Class B Receptors	R-HSA-3000471	Reactome	1	1
rna polymerase iii transcription	rnapol3pathway	BioCarta	1	1
Reelin signalling pathway	R-HSA-8866376	Reactome	1	1
Hh mutants that don,t undergo autocatalytic processing are degraded by ERAD	R-HSA-5362768	Reactome	1	1
Hh mutants abrogate ligand secretion	R-HSA-5387390	Reactome	1	1
Regulation of IFNA signaling	R-HSA-912694	Reactome	1	1
Interferon alpha/beta signaling	R-HSA-909733	Reactome	1	1
Scavenging of heme from plasma	R-HSA-2168880	Reactome	1	1
Negative regulation of MET activity	R-HSA-6807004	Reactome	1	1
Signaling by MET	R-HSA-6806834	Reactome	1	1
Constitutive Signaling by EGFRvIII	R-HSA-5637810	Reactome	1	1
Scavenging by Class H Receptors	R-HSA-3000497	Reactome	1	1
Binding and Uptake of Ligands by Scavenger Receptors	R-HSA-2173782	Reactome	1	1
&gamma;-glutamyl cycle	PWY-4041	HumanCyc	1	1
Interleukin-12 signaling	R-HSA-9020591	Reactome	1	1
Biosynthesis of DPAn-3-derived maresins	R-HSA-9026290	Reactome	1	1
Thyroxine biosynthesis	R-HSA-209968	Reactome	1	1
terminal O-glycans residues modification	PWY-7434	HumanCyc	1	1
IL-6 signaling	None	INOH	1	1
Signaling by MST1	R-HSA-8852405	Reactome	1	1
AKT phosphorylates targets in the cytosol	R-HSA-198323	Reactome	1	1
Role of ABL in ROBO-SLIT signaling	R-HSA-428890	Reactome	1	1
Serotonin and melatonin biosynthesis	R-HSA-209931	Reactome	1	1
Amine-derived hormones	R-HSA-209776	Reactome	1	1
citrulline-nitric oxide cycle	PWY-4983	HumanCyc	1	1
oleate biosynthesis	PWY-5996	HumanCyc	1	1
Ca2+ activated K+ channels	R-HSA-1296052	Reactome	1	1
MAPK3 (ERK1) activation	R-HSA-110056	Reactome	1	1
Cytochrome c-mediated apoptotic response	R-HSA-111461	Reactome	1	1
ChREBP activates metabolic gene expression	R-HSA-163765	Reactome	1	1
valine degradation	VALDEG-PWY	HumanCyc	1	1
GRB2 events in EGFR signaling	R-HSA-179812	Reactome	1	1
Classical Kir channels	R-HSA-1296053	Reactome	1	1
Formation of Incision Complex in GG-NER	R-HSA-5696395	Reactome	1	1
Interactions of Vpr with host cellular proteins	R-HSA-176033	Reactome	1	1
TCA cycle	TCA cycle	EHMN	1	1
Endohydrolysis of 1,4-alpha-D-glucosidic linkages in polysaccharides by alpha-amylase	Endohydrolysis of 1,4-alpha-D-glucosidic linkages in polysaccharides by alpha-amylase	EHMN	1	1
Presynaptic nicotinic acetylcholine receptors	R-HSA-622323	Reactome	1	1
Vitamin B1 (thiamin) metabolism	Vitamin B1 (thiamin) metabolism	EHMN	1	1
Transport of glycerol from adipocytes to the liver by Aquaporins	R-HSA-432030	Reactome	1	1
Scavenging by Class A Receptors	R-HSA-3000480	Reactome	1	1
Serotonin Neurotransmitter Release Cycle	R-HSA-181429	Reactome	1	1
GDP-L-fucose biosynthesis I (from GDP-D-mannose)	PWY-66	HumanCyc	1	1
Signal regulatory protein family interactions	R-HSA-391160	Reactome	1	1
Glycoprotein hormones	R-HSA-209822	Reactome	1	1
cGMP effects	R-HSA-418457	Reactome	1	1
Nitric oxide stimulates guanylate cyclase	R-HSA-392154	Reactome	1	1
retinoate biosynthesis II	PWY-6875	HumanCyc	1	1
Transport of connexins along the secretory pathway	R-HSA-190827	Reactome	1	1
Elevation of cytosolic Ca2+ levels	R-HSA-139853	Reactome	1	1
COPII-mediated vesicle transport	R-HSA-204005	Reactome	1	1
Signaling by RAS mutants	R-HSA-6802949	Reactome	1	1
serotonin and melatonin biosynthesis	PWY-6030	HumanCyc	1	1
Reduction of cytosolic Ca++ levels	R-HSA-418359	Reactome	1	1
Platelet calcium homeostasis	R-HSA-418360	Reactome	1	1
retinoate biosynthesis I	PWY-6872	HumanCyc	1	1
Norepinephrine Neurotransmitter Release Cycle	R-HSA-181430	Reactome	1	1
Oligomerization of connexins into connexons	R-HSA-190704	Reactome	1	1
Lysine metabolism	Lysine metabolism	EHMN	1	1
Selenoamino acid metabolism	Selenoamino acid metabolism	EHMN	1	1
Tryptophan metabolism	Tryptophan metabolism	EHMN	1	1
Butanoate metabolism	Butanoate metabolism	EHMN	1	1
Fructose and mannose metabolism	Fructose and mannose metabolism	EHMN	1	1
Interaction between PHLDA1 and AURKA	R-HSA-8854521	Reactome	1	1
Transport of connexons to the plasma membrane	R-HSA-190872	Reactome	1	1
Gap junction assembly	R-HSA-190861	Reactome	1	1
Propanoate metabolism	Propanoate metabolism	EHMN	1	1
Recruitment and ATM-mediated phosphorylation of repair and signaling proteins at DNA double strand breaks	R-HSA-5693565	Reactome	1	1
DNA Double Strand Break Response	R-HSA-5693606	Reactome	1	1
3-oxo-10R-octadecatrienoate beta-oxidation	3-oxo-10R-octadecatrienoate beta-oxidation	EHMN	1	1
Arachidonic acid metabolism	Arachidonic acid metabolism	EHMN	1	1
De novo fatty acid biosynthesis	De novo fatty acid biosynthesis	EHMN	1	1
Dimethyl-branched-chain fatty acid mitochondrial beta-oxidation	Dimethyl-branched-chain fatty acid mitochondrial beta-oxidation	EHMN	1	1
Di-unsaturated fatty acid beta-oxidation	Di-unsaturated fatty acid beta-oxidation	EHMN	1	1
Glycosphingolipid biosynthesis - lactoseries	Glycosphingolipid biosynthesis - lactoseries	EHMN	1	1
myo-inositol de novo biosynthesis	PWY-2301	HumanCyc	1	1
Leukotriene metabolism	Leukotriene metabolism	EHMN	1	1
Linoleate metabolism	Linoleate metabolism	EHMN	1	1
Lipoate metabolism	Lipoate metabolism	EHMN	1	1
Mono-unsaturated fatty acid beta-oxidation	Mono-unsaturated fatty acid beta-oxidation	EHMN	1	1
Omega-3 fatty acid metabolism	Omega-3 fatty acid metabolism	EHMN	1	1
ABC transporter disorders	R-HSA-5619084	Reactome	1	1
RUNX1 and FOXP3 control the development of regulatory T lymphocytes (Tregs)	R-HSA-8877330	Reactome	1	1
Prostaglandin formation from dihomo gama-linoleic acid	Prostaglandin formation from dihomo gama-linoleic acid	EHMN	1	1
Dual Incision in GG-NER	R-HSA-5696400	Reactome	1	1
Saturated fatty acids beta-oxidation	Saturated fatty acids beta-oxidation	EHMN	1	1
Squalene and cholesterol biosynthesis	Squalene and cholesterol biosynthesis	EHMN	1	1
Trihydroxycoprostanoyl-CoA beta-oxidation	Trihydroxycoprostanoyl-CoA beta-oxidation	EHMN	1	1
Signaling by high-kinase activity BRAF mutants	R-HSA-6802948	Reactome	1	1
Biopterin metabolism	Biopterin metabolism	EHMN	1	1
Phytanic acid peroxisomal oxidation	Phytanic acid peroxisomal oxidation	EHMN	1	1
Highly calcium permeable nicotinic acetylcholine receptors	R-HSA-629597	Reactome	1	1
Antigen Presentation: Folding, assembly and peptide loading of class I MHC	R-HSA-983170	Reactome	1	1
Vitamin B5 - CoA biosynthesis from pantothenate	Vitamin B5 - CoA biosynthesis from pantothenate	EHMN	1	1
Vitamin C metabolism	Vitamin C metabolism	EHMN	1	1
Vitamin D3 (cholecalciferol) metabolism	Vitamin D3 (cholecalciferol) metabolism	EHMN	1	1
Vitamin E metabolism	Vitamin E metabolism	EHMN	1	1
Vitamin H (biotin) metabolism	Vitamin H (biotin) metabolism	EHMN	1	1
Transport of organic anions	R-HSA-879518	Reactome	1	1
Formation of annular gap junctions	R-HSA-196025	Reactome	1	1
Gap junction degradation	R-HSA-190873	Reactome	1	1
Gap junction trafficking	R-HSA-190828	Reactome	1	1
Platelet sensitization by LDL	R-HSA-432142	Reactome	1	1
Highly calcium permeable postsynaptic nicotinic acetylcholine receptors	R-HSA-629594	Reactome	1	1
Postsynaptic nicotinic acetylcholine receptors	R-HSA-622327	Reactome	1	1
Activation of Nicotinic Acetylcholine Receptors	R-HSA-629602	Reactome	1	1
Acetylcholine binding and downstream events	R-HSA-181431	Reactome	1	1
Gap-filling DNA repair synthesis and ligation in GG-NER	R-HSA-5696397	Reactome	1	1
Global Genome Nucleotide Excision Repair (GG-NER)	R-HSA-5696399	Reactome	1	1
Signaling by BMP	R-HSA-201451	Reactome	1	1
Nephrin family interactions	R-HSA-373753	Reactome	1	1
multi-drug resistance factors	mrppathway	BioCarta	1	1
RNA Polymerase III Abortive And Retractive Initiation	R-HSA-749476	Reactome	1	1
RUNX1 regulates transcription of genes involved in interleukin signaling	R-HSA-8939247	Reactome	1	1
Regulation of gap junction activity	R-HSA-191650	Reactome	1	1
Gap junction trafficking and regulation	R-HSA-157858	Reactome	1	1
UMP biosynthesis	PWY-5686	HumanCyc	1	1
rRNA modification in the nucleus and cytosol	R-HSA-6790901	Reactome	1	1
rRNA processing in the nucleus and cytosol	R-HSA-8868773	Reactome	1	1
nitric oxide signaling pathway	nos1pathway	BioCarta	1	1
Gastrin-CREB signalling pathway via PKC and MAPK	R-HSA-881907	Reactome	1	1
Scavenging by Class F Receptors	R-HSA-3000484	Reactome	1	1
Downregulation of TGF-beta receptor signaling	R-HSA-2173788	Reactome	1	1
Fibroblast growth factor-1	Pathway_Fibroblast__growth__factor-1	NetPath	1	1
fatty acid biosynthesis initiation	PWY-5966-1	HumanCyc	1	1
Deadenylation of mRNA	R-HSA-429947	Reactome	1	1
RNA Polymerase III Transcription Initiation From Type 1 Promoter	R-HSA-76061	Reactome	1	1
Signaling by moderate kinase activity BRAF mutants	R-HSA-6802946	Reactome	1	1
APEX1-Independent Resolution of AP Sites via the Single Nucleotide Replacement Pathway	R-HSA-5649702	Reactome	1	1
Termination of O-glycan biosynthesis	R-HSA-977068	Reactome	1	1
RUNX1 regulates estrogen receptor mediated transcription	R-HSA-8931987	Reactome	1	1
Constitutive Signaling by Ligand-Responsive EGFR Cancer Variants	R-HSA-1236382	Reactome	1	1
Signaling by Ligand-Responsive EGFR Variants in Cancer	R-HSA-5637815	Reactome	1	1
RUNX1 regulates transcription of genes involved in WNT signaling	R-HSA-8939256	Reactome	1	1
RNA Polymerase III Transcription Initiation From Type 2 Promoter	R-HSA-76066	Reactome	1	1
L-dopa degradation	PWY-6334	HumanCyc	1	1
mRNA decay by 3, to 5, exoribonuclease	R-HSA-429958	Reactome	1	1
HCN channels	R-HSA-1296061	Reactome	1	1
thyroid hormone metabolism I (via deiodination)	PWY-6260	HumanCyc	1	1
RUNX1 regulates expression of components of tight junctions	R-HSA-8935964	Reactome	1	1
Potassium transport channels	R-HSA-1296067	Reactome	1	1
TGF-beta receptor signaling activates SMADs	R-HSA-2173789	Reactome	1	1
biotin-carboxyl carrier protein assembly	PWY0-1264	HumanCyc	1	1
RNA Polymerase III Transcription Initiation From Type 3 Promoter	R-HSA-76071	Reactome	1	1
RNA Polymerase III Transcription Initiation	R-HSA-76046	Reactome	1	1
RNA Polymerase III Transcription	R-HSA-74158	Reactome	1	1
phosphatidylethanolamine biosynthesis II	PWY4FS-6	HumanCyc	1	1
acetate conversion to acetyl-CoA	PWY0-1313	HumanCyc	1	1
pyrimidine ribonucleosides degradation	PWY-7209	HumanCyc	1	1
MET activates PTPN11	R-HSA-8865999	Reactome	1	1
Miscellaneous transport and binding events	R-HSA-5223345	Reactome	1	1
fatty acid activation	PWY-5143	HumanCyc	1	1
Paradoxical activation of RAF signaling by kinase inactive BRAF	R-HSA-6802955	Reactome	1	1
Synthesis of IP2, IP, and Ins in the cytosol	R-HSA-1855183	Reactome	1	1
Mitochondrial transcription initiation	R-HSA-163282	Reactome	1	1
RUNX1 regulates transcription of genes involved in differentiation of keratinocytes	R-HSA-8939242	Reactome	1	1
mRNA decay by 5, to 3, exoribonuclease	R-HSA-430039	Reactome	1	1
Deadenylation-dependent mRNA decay	R-HSA-429914	Reactome	1	1
(S)-reticuline biosynthesis	PWY-6133	HumanCyc	1	1
Voltage gated Potassium channels	R-HSA-1296072	Reactome	1	1
Mitochondrial transcription termination	R-HSA-163316	Reactome	1	1
Transcription from mitochondrial promoters	R-HSA-75944	Reactome	1	1
4-hydroxyproline degradation	HYDROXYPRODEG-PWY	HumanCyc	1	1
IRAK2 mediated activation of TAK1 complex	R-HSA-937042	Reactome	1	1
CMP phosphorylation	PWY-7205	HumanCyc	1	1
superpathway of pyrimidine deoxyribonucleoside salvage	PWY-7200	HumanCyc	1	1
Tandem of pore domain in a weak inwardly rectifying K+ channels (TWIK)	R-HSA-1299308	Reactome	1	1
carnosine biosynthesis	PWY66-420	HumanCyc	1	1
WNT mediated activation of DVL	R-HSA-201688	Reactome	1	1
TWIK related potassium channel (TREK)	R-HSA-1299503	Reactome	1	1
IRAK1 recruits IKK complex	R-HSA-937039	Reactome	1	1
Metallothioneins bind metals	R-HSA-5661231	Reactome	1	1
CDP-diacylglycerol biosynthesis	PWY-5667	HumanCyc	1	1
Interferon Signaling	R-HSA-913531	Reactome	1	1
TWIK-releated acid-sensitive K+ channel (TASK)	R-HSA-1299316	Reactome	1	1
L-dopachrome biosynthesis	PWY-6481	HumanCyc	1	1
BDNF	Pathway_BDNF	NetPath	1	1
N-acetylglucosamine degradation I	GLUAMCAT-PWY	HumanCyc	1	1
TWIK-related alkaline pH activated K+ channel (TALK)	R-HSA-1299361	Reactome	1	1
D-galactose degradation V (Leloir pathway)	PWY66-422	HumanCyc	1	1
TWIK-related spinal cord K+ channel (TRESK)	R-HSA-1299344	Reactome	1	1
resolvin D biosynthesis	PWY66-397	HumanCyc	1	1
Tandem pore domain halothane-inhibited K+ channel (THIK)	R-HSA-1299287	Reactome	1	1
Tandem pore domain potassium channels	R-HSA-1296346	Reactome	1	1
VxPx cargo-targeting to cilium	R-HSA-5620916	Reactome	1	1
MicroRNA (miRNA) biogenesis	R-HSA-203927	Reactome	1	1
Catabolism of glucuronate to xylulose-5-phosphate	R-HSA-5661270	Reactome	1	1
aspirin triggered resolvin E biosynthesis	PWY66-394	HumanCyc	1	1
O-glycosylation of TSR domain-containing proteins	R-HSA-5173214	Reactome	1	1
Phospholipase C-mediated cascade: FGFR1	R-HSA-5654219	Reactome	1	1
hypusine biosynthesis	PWY-5905	HumanCyc	1	1
JAK STAT MolecularVariation 1	None	INOH	1	1
Small interfering RNA (siRNA) biogenesis	R-HSA-426486	Reactome	1	1
IL3-mediated signaling events	il3_pathway	PID	1	1
ISG15 antiviral mechanism	R-HSA-1169408	Reactome	1	1
Antiviral mechanism by IFN-stimulated genes	R-HSA-1169410	Reactome	1	1
calcium signaling by hbx of hepatitis b virus	hbxpathway	BioCarta	1	1
Regulation of beta-cell development	R-HSA-186712	Reactome	1	1
Processing of DNA double-strand break ends	R-HSA-5693607	Reactome	1	1
Binding of TCF/LEF:CTNNB1 to target gene promoters	R-HSA-4411364	Reactome	1	1
Interleukin-1 processing	R-HSA-448706	Reactome	1	1
lysine degradation II (pipecolate pathway)	PWY66-425	HumanCyc	1	1
Nef Mediated CD8 Down-regulation	R-HSA-182218	Reactome	1	1
role of parkin in ubiquitin-proteasomal pathway	parkinpathway	BioCarta	1	1
lipoxin biosynthesis	PWY66-392	HumanCyc	1	1
hydrogen sulfide biosynthesis (trans-sulfuration)	PWY66-426	HumanCyc	1	1
Uncoating of the HIV Virion	R-HSA-162585	Reactome	1	1
Reverse Transcription of HIV RNA	R-HSA-162589	Reactome	1	1
Interleukin-33 signaling	R-HSA-9014843	Reactome	1	1
O-linked glycosylation of mucins	R-HSA-913709	Reactome	1	1
O-linked glycosylation	R-HSA-5173105	Reactome	1	1
proline biosynthesis	PROSYN-PWY	HumanCyc	1	1
Post-transcriptional silencing by small RNAs	R-HSA-426496	Reactome	1	1
aspirin-triggered lipoxin biosynthesis	PWY66-393	HumanCyc	1	1
Formation of the cornified envelope	R-HSA-6809371	Reactome	1	1
mRNA 3,-end processing	R-HSA-72187	Reactome	1	1
Transport of Mature Transcript to Cytoplasm	R-HSA-72202	Reactome	1	1
FGFR1b ligand binding and activation	R-HSA-190370	Reactome	1	1
fatty acid &beta;-oxidation (peroxisome)	PWY66-391	HumanCyc	1	1
Signaling by Type 1 Insulin-like Growth Factor 1 Receptor (IGF1R)	R-HSA-2404192	Reactome	1	1
Interleukin-36 pathway	R-HSA-9014826	Reactome	1	1
Interleukin-6 signaling	R-HSA-1059683	Reactome	1	1
Interleukin-6 family signaling	R-HSA-6783589	Reactome	1	1
Glycogen breakdown (glycogenolysis)	R-HSA-70221	Reactome	1	1
Retrograde transport at the Trans-Golgi-Network	R-HSA-6811440	Reactome	1	1
Optineurin and Myosin Phosphatase Negatively Regulate PLK1	R-HSA-2562597	Reactome	1	1
FGFR1c ligand binding and activation	R-HSA-190373	Reactome	1	1
Processing of SMDT1	R-HSA-8949664	Reactome	1	1
TGF-beta receptor signaling in EMT (epithelial to mesenchymal transition)	R-HSA-2173791	Reactome	1	1
FGFR1c and Klotho ligand binding and activation	R-HSA-190374	Reactome	1	1
FGFR1 ligand binding and activation	R-HSA-190242	Reactome	1	1
Interleukin-37 signaling	R-HSA-9008059	Reactome	1	1
Trafficking of myristoylated proteins to the cilium	R-HSA-5624138	Reactome	1	1
Integration of viral DNA into host genomic DNA	R-HSA-175567	Reactome	1	1
Interleukin-38 signaling	R-HSA-9007892	Reactome	1	1
Autointegration results in viral DNA circles	R-HSA-177539	Reactome	1	1
Integration of provirus	R-HSA-162592	Reactome	1	1
Early Phase of HIV Life Cycle	R-HSA-162594	Reactome	1	1
phosphatidylserine biosynthesis II	PWY-7506	HumanCyc	1	1
FGFRL1 modulation of FGFR1 signaling	R-HSA-5658623	Reactome	1	1
ARL13B-mediated ciliary trafficking of INPP5E	R-HSA-5624958	Reactome	1	1
nicotine degradation III	PWY66-221	HumanCyc	1	1
p75NTR negatively regulates cell cycle via SC1	R-HSA-193670	Reactome	1	1
lanosterol biosynthesis	PWY-6132	HumanCyc	1	1
Degradation of AXIN	R-HSA-4641257	Reactome	1	1
CD40/CD40L signaling	cd40_pathway	PID	1	1
Amino acid synthesis and interconversion (transamination)	R-HSA-70614	Reactome	1	1
epoxysqualene biosynthesis	PWY-5670	HumanCyc	1	1
FRS-mediated FGFR1 signaling	R-HSA-5654693	Reactome	1	1
Wnt	Pathway_Wnt	NetPath	1	1
Presynaptic phase of homologous DNA pairing and strand exchange	R-HSA-5693616	Reactome	1	1
Homologous DNA Pairing and Strand Exchange	R-HSA-5693579	Reactome	1	1
Role of LAT2/NTAL/LAB on calcium mobilization	R-HSA-2730905	Reactome	1	1
Serine biosynthesis	R-HSA-977347	Reactome	1	1
SHC-mediated cascade:FGFR1	R-HSA-5654688	Reactome	1	1
Glycogen synthesis	R-HSA-3322077	Reactome	1	1
VEGFR2 mediated vascular permeability	R-HSA-5218920	Reactome	1	1
BMP Signalling Pathway	PWY66-11	HumanCyc	1	1
Wax biosynthesis	R-HSA-8848584	Reactome	1	1
XAV939 inhibits tankyrase, stabilizing AXIN	R-HSA-5545619	Reactome	1	1
glutathione redox reactions II	GLUT-REDOX-PWY	HumanCyc	1	1
Urea cycle	R-HSA-70635	Reactome	1	1
Steroid hormones	R-HSA-209943	Reactome	1	1
Peptide hormone biosynthesis	R-HSA-209952	Reactome	1	1
Regulation of RUNX2 expression and activity	R-HSA-8939902	Reactome	1	1
AKT-mediated inactivation of FOXO1A	R-HSA-211163	Reactome	1	1
Regulation of gene expression in beta cells	R-HSA-210745	Reactome	1	1
Mtb iron assimilation by chelation	R-HSA-1222449	Reactome	1	1
Response of Mtb to phagocytosis	R-HSA-1222499	Reactome	1	1
Latent infection of Homo sapiens with Mycobacterium tuberculosis	R-HSA-1222352	Reactome	1	1
MAP kinase cascade	PWY66-14	HumanCyc	1	1
InlA-mediated entry of Listeria monocytogenes into host cells	R-HSA-8876493	Reactome	1	1
PIWI-interacting RNA (piRNA) biogenesis	R-HSA-5601884	Reactome	1	1
PI-3K cascade:FGFR1	R-HSA-5654689	Reactome	1	1
Downstream signaling of activated FGFR1	R-HSA-5654687	Reactome	1	1
cholesterol biosynthesis I	PWY66-341	HumanCyc	1	1
guanine and guanosine salvage	PWY-6620	HumanCyc	1	1
gluconeogenesis	PWY66-399	HumanCyc	1	1
VEGFR2 mediated cell proliferation	R-HSA-5218921	Reactome	1	1
TICAM1,TRAF6-dependent induction of TAK1 complex	R-HSA-9014325	Reactome	1	1
TP53 Regulates Transcription of Death Receptors and Ligands	R-HSA-6803211	Reactome	1	1
Negative regulation of FGFR1 signaling	R-HSA-5654726	Reactome	1	1
Signaling by FGFR1	R-HSA-5654736	Reactome	1	1
GABA shunt	GLUDEG-I-PWY	HumanCyc	1	1
IL2	Pathway_IL2	NetPath	1	1
LIF signaling	None	INOH	1	1
LGI-ADAM interactions	R-HSA-5682910	Reactome	1	1
Mismatch repair (MMR) directed by MSH2:MSH6 (MutSalpha)	R-HSA-5358565	Reactome	1	1
Creatine metabolism	R-HSA-71288	Reactome	1	1
Metabolism of vitamin K	R-HSA-6806664	Reactome	1	1
Glycogen metabolism	R-HSA-8982491	Reactome	1	1
Resolution of D-loop Structures through Holliday Junction Intermediates	R-HSA-5693568	Reactome	1	1
EGF	None	INOH	1	1
Phospholipase C-mediated cascade; FGFR3	R-HSA-5654227	Reactome	1	1
Resolution of D-loop Structures through Synthesis-Dependent Strand Annealing (SDSA)	R-HSA-5693554	Reactome	1	1
Resolution of D-Loop Structures	R-HSA-5693537	Reactome	1	1
HDR through Homologous Recombination (HRR)	R-HSA-5685942	Reactome	1	1
Metal sequestration by antimicrobial proteins	R-HSA-6799990	Reactome	1	1
Regulation of signaling by CBL	R-HSA-912631	Reactome	1	1
Interleukin-3, 5 and GM-CSF signaling	R-HSA-512988	Reactome	1	1
molybdenum cofactor biosynthesis	PWY-6823	HumanCyc	1	1
InlB-mediated entry of Listeria monocytogenes into host cell	R-HSA-8875360	Reactome	1	1
Listeria monocytogenes entry into host cells	R-HSA-8876384	Reactome	1	1
Phospholipase C-mediated cascade; FGFR4	R-HSA-5654228	Reactome	1	1
pyrimidine deoxyribonucleotides biosynthesis from CTP	PWY-7210	HumanCyc	1	1
IL11	Pathway_IL11	NetPath	1	1

### Sheet: Mayo.Magenta.M9
Mayo.Magenta.pathway	external_id	source	pvalue	fdr
creatine biosynthesis	GLYCGREAT-PWY	HumanCyc	0.0139131	1
DNA IR-Double Strand Breaks (DSBs) and cellular response via ATM	WP3959	Wikipathways	0.0207977	1
integrin signaling pathway	integrinpathway	BioCarta	0.0221165	1
Pyruvate Carboxylase Deficiency	SMP00350	SMPDB	0.0344246	1
Primary Hyperoxaluria Type I	SMP00352	SMPDB	0.0344246	1
Lactic Acidemia	SMP00313	SMPDB	0.0344246	1
Alanine Metabolism	SMP00055	SMPDB	0.0344246	1
miR-517 relationship with ARCN1 and USP1	WP3596	Wikipathways	0.0344246	1
Antigen processing: Ubiquitination & Proteasome degradation	R-HSA-983168	Reactome	0.0368396	1
Intra-Golgi and retrograde Golgi-to-ER traffic	R-HSA-6811442	Reactome	0.041131	1
Synthesis of wybutosine at G37 of tRNA(Phe)	R-HSA-6782861	Reactome	0.0411676	1
Proton-coupled monocarboxylate transport	R-HSA-433692	Reactome	0.0411676	1
Lipid particle organization	R-HSA-8964572	Reactome	0.0411676	1
Retrograde transport at the Trans-Golgi-Network	R-HSA-6811440	Reactome	0.0458596	1
coenzyme A biosynthesis	COA-PWY-1	HumanCyc	0.047864	1
Coenzyme A biosynthesis	R-HSA-196783	Reactome	0.0545141	1
Sema4D mediated inhibition of cell attachment and migration	R-HSA-416550	Reactome	0.0545141	1
ATR Signaling	WP3875	Wikipathways	0.0611183	1
MET activates RAP1 and RAC1	R-HSA-8875555	Reactome	0.0611183	1
Frs2-mediated activation	R-HSA-170968	Reactome	0.0611183	1
Signaling by MET	R-HSA-6806834	Reactome	0.0676644	1
SLBP independent Processing of Histone Pre-mRNAs	R-HSA-111367	Reactome	0.0676768	1
Folding of actin by CCT/TriC	R-HSA-390450	Reactome	0.0676768	1
SLBP Dependent Processing of Replication-Dependent Histone Pre-mRNAs	R-HSA-77588	Reactome	0.07419	1
Prolonged ERK activation events	R-HSA-169893	Reactome	0.07419	1
Creatine metabolism	R-HSA-71288	Reactome	0.07419	1
Class I MHC mediated antigen processing & presentation	R-HSA-983169	Reactome	0.0753776	1
DEx/H-box helicases activate type I IFN and inflammatory cytokines production	R-HSA-3134963	Reactome	0.0870818	1
Androgen Receptor Network in Prostate Cancer	WP2263	Wikipathways	0.0900371	1
miR-targeted genes in leukocytes - TarBase	WP2003	Wikipathways	0.0928694	1
Bile salt and organic anion SLC transporters	R-HSA-425471	Reactome	0.093461	1
Vitamin B5 (pantothenate) metabolism	R-HSA-199220	Reactome	0.093461	1
Golgi Cisternae Pericentriolar Stack Reorganization	R-HSA-162658	Reactome	0.093461	1
PTK6 Regulates RHO GTPases, RAS GTPase and MAP kinases	R-HSA-8849471	Reactome	0.093461	1
JNK signaling in the CD4+ TCR pathway	tcrjnkpathway	PID	0.093461	1
miR-targeted genes in squamous cell - TarBase	WP2006	Wikipathways	0.0984245	1
mRNA decay by 5, to 3, exoribonuclease	R-HSA-430039	Reactome	0.099796	1
Regulation of pyruvate dehydrogenase (PDH) complex	R-HSA-204174	Reactome	0.106087	1
chromatin remodeling by hswi/snf atp-dependent complexes	hswisnfpathway	BioCarta	0.106087	1
Glycosphingolipid biosynthesis - neolactoseries	Glycosphingolipid biosynthesis - neolactoseries	EHMN	0.106087	1
Signaling events mediated by Hepatocyte Growth Factor Receptor (c-Met)	met_pathway	PID	0.109719	1
Membrane Trafficking	R-HSA-199991	Reactome	0.112526	1
COPI-mediated anterograde transport	R-HSA-6807878	Reactome	0.114237	1
SREBF and miR33 in cholesterol and lipid homeostasis	WP2011	Wikipathways	0.11854	1
Synthesis of glycosylphosphatidylinositol (GPI)	R-HSA-162710	Reactome	0.11854	1
EPHA2 forward signaling	epha2_fwdpathway	PID	0.11854	1
Glycosphingolipid biosynthesis - globoseries	Glycosphingolipid biosynthesis - globoseries	EHMN	0.11854	1
Regulation of signaling by CBL	R-HSA-912631	Reactome	0.11854	1
Pantothenate and CoA biosynthesis	path:hsa00770	KEGG	0.124701	1
ATM Signaling Pathway	WP2516	Wikipathways	0.124701	1
Mitochondrial Gene Expression	WP391	Wikipathways	0.124701	1
Mitochondrial translation initiation	R-HSA-5368286	Reactome	0.125735	1
Mitochondrial translation elongation	R-HSA-5389840	Reactome	0.125735	1
Mitochondrial translation termination	R-HSA-5419276	Reactome	0.125735	1
miR-targeted genes in lymphocytes - TarBase	WP2004	Wikipathways	0.126559	1
Hyperornithinemia with gyrate atrophy (HOGA)	SMP00505	SMPDB	0.13082	1
Creatine deficiency, guanidinoacetate methyltransferase deficiency	SMP00504	SMPDB	0.13082	1
L-arginine:glycine amidinotransferase deficiency	SMP00507	SMPDB	0.13082	1
Hyperornithinemia-hyperammonemia-homocitrullinuria [HHH-syndrome]	SMP00506	SMPDB	0.13082	1
Guanidinoacetate Methyltransferase Deficiency (GAMT Deficiency)	SMP00188	SMPDB	0.13082	1
Prolinemia Type II	SMP00208	SMPDB	0.13082	1
Prolidase Deficiency (PD)	SMP00207	SMPDB	0.13082	1
Arginine and Proline Metabolism	SMP00020	SMPDB	0.13082	1
Hyperprolinemia Type I	SMP00361	SMPDB	0.13082	1
Hyperprolinemia Type II	SMP00360	SMPDB	0.13082	1
Ornithine Aminotransferase Deficiency (OAT Deficiency)	SMP00363	SMPDB	0.13082	1
Arginine: Glycine Amidinotransferase Deficiency (AGAT Deficiency)	SMP00362	SMPDB	0.13082	1
Urea cycle and metabolism of amino groups	WP497	Wikipathways	0.13082	1
Arf1 pathway	arf_3pathway	PID	0.13082	1
Downregulation of SMAD2/3:SMAD4 transcriptional activity	R-HSA-2173795	Reactome	0.136897	1
Negative regulation of MET activity	R-HSA-6807004	Reactome	0.136897	1
Glycosphingolipid biosynthesis - ganglioseries	Glycosphingolipid biosynthesis - ganglioseries	EHMN	0.136897	1
Regulation of TP53 Activity through Phosphorylation	R-HSA-6804756	Reactome	0.137496	1
Phosphatidylinositol phosphate metabolism	Phosphatidylinositol phosphate metabolism	EHMN	0.137496	1
Mitochondrial translation	R-HSA-5368287	Reactome	0.139878	1
Vesicle-mediated transport	R-HSA-5653656	Reactome	0.142714	1
Wnt-beta-catenin Signaling Pathway in Leukemia	WP3658	Wikipathways	0.142932	1
PDGFR-alpha signaling pathway	pdgfrapathway	PID	0.142932	1
inhibition of cellular proliferation by gleevec	gleevecpathway	BioCarta	0.142932	1
role of brca1 brca2 and atr in cancer susceptibility	atrbrcapathway	BioCarta	0.142932	1
Pink/Parkin Mediated Mitophagy	R-HSA-5205685	Reactome	0.142932	1
miR-targeted genes in muscle cell - TarBase	WP2005	Wikipathways	0.147493	1
Protein export	path:hsa03060	KEGG	0.148925	1
RIP-mediated NFkB activation via ZBP1	R-HSA-1810476	Reactome	0.148925	1
Post-chaperonin tubulin folding pathway	R-HSA-389977	Reactome	0.148925	1
Butanoate metabolism	Butanoate metabolism	EHMN	0.148925	1
Sema4D in semaphorin signaling	R-HSA-400685	Reactome	0.154877	1
Cytosolic tRNA aminoacylation	R-HSA-379716	Reactome	0.154877	1
Glycosylphosphatidylinositol (GPI)-anchor biosynthesis	path:hsa00563	KEGG	0.160787	1
Alanine Aspartate Asparagine metabolism	None	INOH	0.160787	1
SMAD2/SMAD3:SMAD4 heterotrimer regulates transcription	R-HSA-2173796	Reactome	0.160787	1
Protein folding	R-HSA-391251	Reactome	0.161687	1
TRAF6 mediated NF-kB activation	R-HSA-933542	Reactome	0.166656	1
Formation of tubulin folding intermediates by CCT/TriC	R-HSA-389960	Reactome	0.166656	1
links between pyk2 and map kinases	pyk2pathway	BioCarta	0.166656	1
Vitamin B9 (folate) metabolism	Vitamin B9 (folate) metabolism	EHMN	0.166656	1
3-Phosphoglycerate dehydrogenase deficiency	SMP00721	SMPDB	0.172485	1
Non Ketotic Hyperglycinemia	SMP00223	SMPDB	0.172485	1
Glycine and Serine Metabolism	SMP00004	SMPDB	0.172485	1
Dimethylglycine Dehydrogenase Deficiency	SMP00484	SMPDB	0.172485	1
Hyperglycinemia, non-ketotic	SMP00485	SMPDB	0.172485	1
Dimethylglycine Dehydrogenase Deficiency	SMP00242	SMPDB	0.172485	1
Sarcosinemia	SMP00244	SMPDB	0.172485	1
Dihydropyrimidine Dehydrogenase Deficiency (DHPD)	SMP00179	SMPDB	0.172485	1
ZBP1(DAI) mediated induction of type I IFNs	R-HSA-1606322	Reactome	0.172485	1
Transcriptional activation of mitochondrial biogenesis	R-HSA-2151201	Reactome	0.172485	1
MET promotes cell motility	R-HSA-8875878	Reactome	0.172485	1
Phototransduction	path:hsa04744	KEGG	0.178274	1
Processing of Capped Intronless Pre-mRNA	R-HSA-75067	Reactome	0.178274	1
Reelin signaling pathway	reelinpathway	PID	0.178274	1
Prefoldin mediated transfer of substrate to CCT/TriC	R-HSA-389957	Reactome	0.178274	1
Signalling to ERKs	R-HSA-187687	Reactome	0.184023	1
the information processing pathway at the ifn beta enhancer	pcafpathway	BioCarta	0.184023	1
Nucleotide Excision Repair	R-HSA-5696398	Reactome	0.186581	1
Transcriptional Regulation by MECP2	WP4453	Wikipathways	0.189731	1
Phosphorylation of CD3 and TCR zeta chains	R-HSA-202427	Reactome	0.189731	1
Budding and maturation of HIV virion	R-HSA-162588	Reactome	0.189731	1
Pyruvate metabolism	R-HSA-70268	Reactome	0.189731	1
Proteoglycan biosynthesis	Proteoglycan biosynthesis	EHMN	0.189731	1
IGF1 pathway	igf1_pathway	PID	0.189731	1
Mitophagy	R-HSA-5205647	Reactome	0.189731	1
Downstream signal transduction	R-HSA-186763	Reactome	0.189731	1
Golgi-to-ER retrograde transport	R-HSA-8856688	Reactome	0.194155	1
Tumor suppressor activity of SMARCB1	WP4204	Wikipathways	0.195401	1
Development and heterogeneity of the ILC family	WP3893	Wikipathways	0.201031	1
Endosomal Sorting Complex Required For Transport (ESCRT)	R-HSA-917729	Reactome	0.201031	1
TAK1 activates NFkB by phosphorylation and activation of IKKs complex	R-HSA-445989	Reactome	0.201031	1
Neurotrophin signaling pathway	path:hsa04722	KEGG	0.201769	1
EPO signaling pathway	epopathway	PID	0.206622	1
EPHA forward signaling	epha_fwdpathway	PID	0.206622	1
Cooperation of Prefoldin and TriC/CCT in actin and tubulin folding	R-HSA-389958	Reactome	0.206622	1
SNARE interactions in vesicular transport	path:hsa04130	KEGG	0.212174	1
Signaling of Hepatocyte Growth Factor Receptor	WP313	Wikipathways	0.212174	1
Prostaglandin formation from arachidonate	Prostaglandin formation from arachidonate	EHMN	0.212174	1
COPI-independent Golgi-to-ER retrograde traffic	R-HSA-6811436	Reactome	0.212174	1
ATM pathway	atm_pathway	PID	0.212174	1
angiotensin ii mediated activation of jnk pathway via pyk2 dependent signaling	at1rpathway	BioCarta	0.217688	1
HGF	None	INOH	0.217688	1
mRNA Processing	WP411	Wikipathways	0.222231	1
PDGFR-beta signaling pathway	pdgfrbpathway	PID	0.222231	1
GPCR Adenosine A2A receptor	None	INOH	0.223164	1
HDR through Single Strand Annealing (SSA)	R-HSA-5685938	Reactome	0.228602	1
O-Glycan biosynthesis	O-Glycan biosynthesis	EHMN	0.228602	1
ATR signaling pathway	atr_pathway	PID	0.228602	1
Activation of ATR in response to replication stress	R-HSA-176187	Reactome	0.228602	1
Transcriptional activity of SMAD2/SMAD3:SMAD4 heterotrimer	R-HSA-2173793	Reactome	0.234002	1
tRNA charging	TRNA-CHARGING-PWY	HumanCyc	0.234002	1
RUNX1 interacts with co-factors whose precise effect on RUNX1 targets is not known	R-HSA-8939243	Reactome	0.239365	1
Association of TriC/CCT with target proteins during biosynthesis	R-HSA-390471	Reactome	0.239365	1
Presynaptic phase of homologous DNA pairing and strand exchange	R-HSA-5693616	Reactome	0.239365	1
Glycine, serine and threonine metabolism	path:hsa00260	KEGG	0.24469	1
Metabolism of polyamines	R-HSA-351202	Reactome	0.24469	1
Insulin signaling pathway	path:hsa04910	KEGG	0.248029	1
Glycine Serine metabolism	None	INOH	0.249979	1
ER to Golgi Anterograde Transport	R-HSA-199977	Reactome	0.250617	1
IL-2 Signaling Pathway	WP49	Wikipathways	0.255231	1
tRNA modification in the nucleus and cytosol	R-HSA-6782315	Reactome	0.255231	1
tRNA Aminoacylation	R-HSA-379724	Reactome	0.255231	1
IFN-gamma pathway	ifngpathway	PID	0.255231	1
N-Glycan biosynthesis	N-Glycan biosynthesis	EHMN	0.255231	1
Homologous DNA Pairing and Strand Exchange	R-HSA-5693579	Reactome	0.255231	1
Late Phase of HIV Life Cycle	R-HSA-162599	Reactome	0.258385	1
Cooperation of PDCL (PhLP1) and TRiC/CCT in G-protein beta folding	R-HSA-6814122	Reactome	0.260447	1
Formation of Incision Complex in GG-NER	R-HSA-5696395	Reactome	0.260447	1
Galactose metabolism	Galactose metabolism	EHMN	0.265627	1
Interleukin-3, 5 and GM-CSF signaling	R-HSA-512988	Reactome	0.265627	1
Basal transcription factors	path:hsa03022	KEGG	0.27077	1
TGF-Ncore	None	Signalink	0.27077	1
Intra-Golgi traffic	R-HSA-6811438	Reactome	0.27077	1
Regulation of RhoA activity	rhoa_reg_pathway	PID	0.275879	1
RNA Polymerase II Promoter Escape	R-HSA-73776	Reactome	0.275879	1
Fanconi anemia pathway	fanconi_pathway	PID	0.275879	1
Glycosphingolipid metabolism	R-HSA-1660662	Reactome	0.275879	1
Nucleotide excision repair	path:hsa03420	KEGG	0.280951	1
RNA Polymerase II HIV Promoter Escape	R-HSA-167162	Reactome	0.280951	1
RNA Polymerase II Transcription Initiation	R-HSA-75953	Reactome	0.280951	1
RNA Polymerase II Transcription Initiation And Promoter Clearance	R-HSA-76042	Reactome	0.280951	1
HIV Transcription Initiation	R-HSA-167161	Reactome	0.280951	1
Transcriptional regulation of white adipocyte differentiation	R-HSA-381340	Reactome	0.280951	1
RNA Polymerase II Transcription Pre-Initiation And Promoter Opening	R-HSA-73779	Reactome	0.280951	1
Exercise-induced Circadian Regulation	WP410	Wikipathways	0.285989	1
IL5	Pathway_IL5	NetPath	0.285989	1
RNA Polymerase I Transcription Initiation	R-HSA-73762	Reactome	0.285989	1
il-2 receptor beta chain in t cell activation	il2rbpathway	BioCarta	0.285989	1
Ribosome	path:hsa03010	KEGG	0.289469	1
Arginine and proline metabolism	path:hsa00330	KEGG	0.290992	1
IL-3 Signaling Pathway	WP286	Wikipathways	0.290992	1
HIV Life Cycle	R-HSA-162587	Reactome	0.292056	1
TGF-beta receptor signaling	tgfbrpathway	PID	0.29596	1
IL3	Pathway_IL3	NetPath	0.300893	1
Cytosolic sensors of pathogen-associated DNA	R-HSA-1834949	Reactome	0.300893	1
Aminosugars metabolism	Aminosugars metabolism	EHMN	0.300893	1
snRNP Assembly	R-HSA-191859	Reactome	0.305793	1
Signaling events mediated by Stem cell factor receptor (c-Kit)	kitpathway	PID	0.305793	1
Metabolism of non-coding RNA	R-HSA-194441	Reactome	0.305793	1
mRNA Splicing - Minor Pathway	R-HSA-72165	Reactome	0.305793	1
Cellular senescence	path:hsa04218	KEGG	0.307551	1
Mitochondrial biogenesis	R-HSA-1592230	Reactome	0.310658	1
Regulation of TP53 Activity	R-HSA-5633007	Reactome	0.312703	1
Signaling by PTK6	R-HSA-8848021	Reactome	0.31549	1
Interferon type I signaling pathways	WP585	Wikipathways	0.31549	1
Pyruvate metabolism and Citric Acid (TCA) cycle	R-HSA-71406	Reactome	0.31549	1
Signaling by PDGF	R-HSA-186797	Reactome	0.31549	1
Signaling by Non-Receptor Tyrosine Kinases	R-HSA-9006927	Reactome	0.31549	1
Copper homeostasis	WP3286	Wikipathways	0.320288	1
Arginine Proline metabolism	None	INOH	0.320288	1
DDX58/IFIH1-mediated induction of interferon-alpha/beta	R-HSA-168928	Reactome	0.325053	1
Deadenylation-dependent mRNA decay	R-HSA-429914	Reactome	0.325053	1
C21-steroid hormone biosynthesis and metabolism	C21-steroid hormone biosynthesis and metabolism	EHMN	0.329785	1
Formation of TC-NER Pre-Incision Complex	R-HSA-6781823	Reactome	0.329785	1
Transport to the Golgi and subsequent modification	R-HSA-948021	Reactome	0.33067	1
Kit receptor signaling pathway	WP304	Wikipathways	0.339151	1
MET in type 1 papillary renal cell carcinoma	WP4205	Wikipathways	0.339151	1
SHP2 signaling	shp2_pathway	PID	0.339151	1
The citric acid (TCA) cycle and respiratory electron transport	R-HSA-1428517	Reactome	0.340883	1
Interleukin-1 signaling	R-HSA-9020702	Reactome	0.343785	1
Longevity regulating pathway - multiple species	path:hsa04213	KEGG	0.352957	1
Signaling events mediated by focal adhesion kinase	fak_pathway	PID	0.352957	1
mRNA Splicing - Major Pathway	R-HSA-72163	Reactome	0.353582	1
MECP2 and Associated Rett Syndrome	WP3584	Wikipathways	0.357495	1
Neurotrophic factor-mediated Trk receptor signaling	trkrpathway	PID	0.357495	1
Genotoxicity pathway	WP4286	Wikipathways	0.362002	1
Semaphorin interactions	R-HSA-373755	Reactome	0.362002	1
Translation	R-HSA-72766	Reactome	0.362547	1
Renin secretion	path:hsa04924	KEGG	0.366478	1
Shigellosis	path:hsa05131	KEGG	0.366478	1
Mitochondrial protein import	R-HSA-1268020	Reactome	0.366478	1
Acute myeloid leukemia	path:hsa05221	KEGG	0.370922	1
Aminoacyl-tRNA biosynthesis	path:hsa00970	KEGG	0.370922	1
Glycolysis and Gluconeogenesis	Glycolysis and Gluconeogenesis	EHMN	0.370922	1
Herpes simplex infection	path:hsa05168	KEGG	0.371219	1
mRNA Splicing	R-HSA-72172	Reactome	0.373724	1
Long-term potentiation	path:hsa04720	KEGG	0.375336	1
Cleavage of Growing Transcript in the Termination Region	R-HSA-109688	Reactome	0.375336	1
RNA Polymerase II Transcription Termination	R-HSA-73856	Reactome	0.375336	1
Signaling by TGF-beta Receptor Complex	R-HSA-170834	Reactome	0.375336	1
Amphetamine addiction	path:hsa05031	KEGG	0.379719	1
Sterol Regulatory Element-Binding Proteins (SREBP) signalling	WP1982	Wikipathways	0.379719	1
DNA Damage Response	WP707	Wikipathways	0.379719	1
Signaling events mediated by VEGFR1 and VEGFR2	vegfr1_2_pathway	PID	0.379719	1
Regulation of Telomerase	telomerasepathway	PID	0.379719	1
Gap-filling DNA repair synthesis and ligation in TC-NER	R-HSA-6782210	Reactome	0.379719	1
HDR through Homologous Recombination (HRR)	R-HSA-5685942	Reactome	0.379719	1
DNA Repair	R-HSA-73894	Reactome	0.381608	1
Renal cell carcinoma	path:hsa05211	KEGG	0.384072	1
Glycosphingolipid metabolism	Glycosphingolipid metabolism	EHMN	0.384072	1
COPII-mediated vesicle transport	R-HSA-204005	Reactome	0.384072	1
Dual incision in TC-NER	R-HSA-6782135	Reactome	0.384072	1
KitReceptor	Pathway_KitReceptor	NetPath	0.388394	1
Glioma	path:hsa05214	KEGG	0.392687	1
HIV Infection	R-HSA-162906	Reactome	0.396084	1
Adherens junction	path:hsa04520	KEGG	0.396949	1
TCR signaling	R-HSA-202403	Reactome	0.396949	1
Adaptive Immune System	R-HSA-1280218	Reactome	0.398799	1
Focal Adhesion	WP306	Wikipathways	0.40346	1
Bacterial invasion of epithelial cells	path:hsa05100	KEGG	0.405386	1
RMTs methylate histone arginines	R-HSA-3214858	Reactome	0.405386	1
Focal adhesion	path:hsa04510	KEGG	0.405909	1
Gastric acid secretion	path:hsa04971	KEGG	0.409561	1
Transcription of the HIV genome	R-HSA-167172	Reactome	0.409561	1
miR-targeted genes in epithelium - TarBase	WP2002	Wikipathways	0.411848	1
Chronic myeloid leukemia	path:hsa05220	KEGG	0.413706	1
Pertussis	path:hsa05133	KEGG	0.413706	1
Signaling by NTRK1 (TRKA)	R-HSA-187037	Reactome	0.413706	1
IL2	Pathway_IL2	NetPath	0.413706	1
Regulation of nuclear SMAD2/3 signaling	smad2_3nuclearpathway	PID	0.417823	1
Interleukin-1 family signaling	R-HSA-446652	Reactome	0.417823	1
ERCC6 (CSB) and EHMT2 (G9a) positively regulate rRNA expression	R-HSA-427389	Reactome	0.421911	1
Glycine, serine, alanine and threonine metabolism	Glycine, serine, alanine and threonine metabolism	EHMN	0.421911	1
Methionine and cysteine metabolism	Methionine and cysteine metabolism	EHMN	0.421911	1
Rap1 signaling pathway	path:hsa04015	KEGG	0.422919	1
RNA degradation	path:hsa03018	KEGG	0.425971	1
Glucocorticoid receptor regulatory network	reg_gr_pathway	PID	0.430002	1
Transcription-Coupled Nucleotide Excision Repair (TC-NER)	R-HSA-6781827	Reactome	0.434006	1
Human immunodeficiency virus 1 infection	path:hsa05170	KEGG	0.437302	1
COPI-dependent Golgi-to-ER retrograde traffic	R-HSA-6811434	Reactome	0.437982	1
Regulation of actin cytoskeleton	path:hsa04810	KEGG	0.439681	1
Global Genome Nucleotide Excision Repair (GG-NER)	R-HSA-5696399	Reactome	0.44585	1
ErbB signaling pathway	path:hsa04012	KEGG	0.449744	1
RNA Polymerase II Pre-transcription Events	R-HSA-674695	Reactome	0.45361	1
Transport of bile salts and organic acids, metal ions and amine compounds	R-HSA-425366	Reactome	0.45361	1
TP53 Regulates Metabolic Genes	R-HSA-5628897	Reactome	0.45361	1
MyD88 cascade initiated on plasma membrane	R-HSA-975871	Reactome	0.45745	1
Toll Like Receptor 10 (TLR10) Cascade	R-HSA-168142	Reactome	0.45745	1
Toll Like Receptor 5 (TLR5) Cascade	R-HSA-168176	Reactome	0.45745	1
Androgen and estrogen biosynthesis and metabolism	Androgen and estrogen biosynthesis and metabolism	EHMN	0.45745	1
TRAF6 mediated induction of NFkB and MAP kinases upon TLR7/8 or 9 activation	R-HSA-975138	Reactome	0.461262	1
Androgen receptor signaling pathway	WP138	Wikipathways	0.465049	1
miRNA Regulation of DNA Damage Response	WP1530	Wikipathways	0.465049	1
Signaling by NTRKs	R-HSA-166520	Reactome	0.465049	1
Human cytomegalovirus infection	path:hsa05163	KEGG	0.467797	1
Fc gamma R-mediated phagocytosis	path:hsa04666	KEGG	0.468809	1
Salivary secretion	path:hsa04970	KEGG	0.468809	1
Toll Like Receptor 7/8 (TLR7/8) Cascade	R-HSA-168181	Reactome	0.468809	1
MyD88 dependent cascade initiated on endosome	R-HSA-975155	Reactome	0.468809	1
RAB GEFs exchange GTP for GDP on RABs	R-HSA-8876198	Reactome	0.472543	1
Sphingolipid metabolism	R-HSA-428157	Reactome	0.472543	1
ErbB Signaling Pathway	WP673	Wikipathways	0.47625	1
T-Cell antigen Receptor (TCR) Signaling Pathway	WP69	Wikipathways	0.47625	1
GnRH signaling pathway	path:hsa04912	KEGG	0.479933	1
B-WICH complex positively regulates rRNA expression	R-HSA-5250924	Reactome	0.479933	1
Transcriptional Regulation by TP53	R-HSA-3700989	Reactome	0.481658	1
Toll Like Receptor 9 (TLR9) Cascade	R-HSA-168138	Reactome	0.483589	1
Post-translational modification: synthesis of GPI-anchored proteins	R-HSA-163125	Reactome	0.483589	1
G2/M DNA damage checkpoint	R-HSA-69473	Reactome	0.48722	1
Neddylation	R-HSA-8951664	Reactome	0.488339	1
Aldosterone synthesis and secretion	path:hsa04925	KEGG	0.490826	1
Circadian entrainment	path:hsa04713	KEGG	0.490826	1
Signaling by TGF-beta family members	R-HSA-9006936	Reactome	0.490826	1
Toll Like Receptor 3 (TLR3) Cascade	R-HSA-168164	Reactome	0.494407	1
Chaperonin-mediated protein folding	R-HSA-390466	Reactome	0.494407	1
Anchoring of the basal body to the plasma membrane	R-HSA-5620912	Reactome	0.494407	1
MyD88:Mal cascade initiated on plasma membrane	R-HSA-166058	Reactome	0.494407	1
Toll Like Receptor TLR1:TLR2 Cascade	R-HSA-168179	Reactome	0.494407	1
Toll Like Receptor TLR6:TLR2 Cascade	R-HSA-168188	Reactome	0.494407	1
Toll Like Receptor 2 (TLR2) Cascade	R-HSA-181438	Reactome	0.494407	1
B Cell Receptor Signaling Pathway	WP23	Wikipathways	0.497963	1
Processing of DNA double-strand break ends	R-HSA-5693607	Reactome	0.497963	1
Inflammatory mediator regulation of TRP channels	path:hsa04750	KEGG	0.501494	1
Phosphatidylinositol signaling system	path:hsa04070	KEGG	0.501494	1
Processing of Capped Intron-Containing Pre-mRNA	R-HSA-72203	Reactome	0.501762	1
Organelle biogenesis and maintenance	R-HSA-1852241	Reactome	0.501762	1
Respiratory electron transport	R-HSA-611105	Reactome	0.505	1
Melanogenesis	path:hsa04916	KEGG	0.508482	1
TRIF(TICAM1)-mediated TLR4 signaling	R-HSA-937061	Reactome	0.508482	1
MyD88-independent TLR4 cascade	R-HSA-166166	Reactome	0.508482	1
TCR	Pathway_TCR	NetPath	0.510586	1
UCH proteinases	R-HSA-5689603	Reactome	0.51194	1
Glucagon signaling pathway	path:hsa04922	KEGG	0.515374	1
Electron Transport Chain (OXPHOS system in mitochondria)	WP111	Wikipathways	0.515374	1
tRNA processing	R-HSA-72306	Reactome	0.515374	1
C-type lectin receptor signaling pathway	path:hsa04625	KEGG	0.518784	1
Infectious disease	R-HSA-5663205	Reactome	0.525785	1
Thermogenesis	WP4321	Wikipathways	0.532188	1
Positive epigenetic regulation of rRNA expression	R-HSA-5250913	Reactome	0.532188	1
Tyrosine metabolism	Tyrosine metabolism	EHMN	0.532188	1
Signaling by Interleukins	R-HSA-449147	Reactome	0.532202	1
RNA Polymerase I Promoter Clearance	R-HSA-73854	Reactome	0.541998	1
Metabolism of water-soluble vitamins and cofactors	R-HSA-196849	Reactome	0.541998	1
Leukocyte transendothelial migration	path:hsa04670	KEGG	0.545223	1
RNA Polymerase I Transcription	R-HSA-73864	Reactome	0.548425	1
G2/M Checkpoints	R-HSA-69481	Reactome	0.567175	1
Chromatin modifying enzymes	R-HSA-3247509	Reactome	0.569472	1
Chromatin organization	R-HSA-4839726	Reactome	0.569472	1
Vascular smooth muscle contraction	path:hsa04270	KEGG	0.573252	1
Platelet activation	path:hsa04611	KEGG	0.579245	1
Lysosome	path:hsa04142	KEGG	0.579245	1
Respiratory electron transport, ATP synthesis by chemiosmotic coupling, and heat production by uncoupling proteins.	R-HSA-163200	Reactome	0.579245	1
Oocyte meiosis	path:hsa04114	KEGG	0.585155	1
Metabolism of RNA	R-HSA-8953854	Reactome	0.586815	1
Rab regulation of trafficking	R-HSA-9007101	Reactome	0.588079	1
Toll Like Receptor 4 (TLR4) Cascade	R-HSA-166016	Reactome	0.590982	1
BCR	Pathway_BCR	NetPath	0.596729	1
Platelet degranulation	R-HSA-114608	Reactome	0.596729	1
Asparagine N-linked glycosylation	R-HSA-446203	Reactome	0.596971	1
Dopaminergic synapse	path:hsa04728	KEGG	0.602395	1
Systemic lupus erythematosus	path:hsa05322	KEGG	0.605199	1
TGF-beta Signaling Pathway	WP366	Wikipathways	0.605199	1
HDR through Homologous Recombination (HR) or Single Strand Annealing (SSA)	R-HSA-5693567	Reactome	0.607983	1
Spliceosome	path:hsa03040	KEGG	0.610748	1
Response to elevated platelet cytosolic Ca2+	R-HSA-76005	Reactome	0.610748	1
Pyrimidine metabolism	Pyrimidine metabolism	EHMN	0.613493	1
Deubiquitination	R-HSA-5688426	Reactome	0.615808	1
Estrogen signaling pathway	path:hsa04915	KEGG	0.61622	1
Glycerophospholipid metabolism	Glycerophospholipid metabolism	EHMN	0.61622	1
Apelin signaling pathway	path:hsa04371	KEGG	0.618927	1
EGFR1	Pathway_EGFR1	NetPath	0.620366	1
Fluid shear stress and atherosclerosis	path:hsa05418	KEGG	0.624285	1
Homology Directed Repair	R-HSA-5693538	Reactome	0.624285	1
Rho GTPase cycle	R-HSA-194840	Reactome	0.626936	1
Ectoderm Differentiation	WP2858	Wikipathways	0.632183	1
HATs acetylate histones	R-HSA-3214847	Reactome	0.632183	1
Mitotic Prophase	R-HSA-68875	Reactome	0.634779	1
Adrenergic signaling in cardiomyocytes	path:hsa04261	KEGG	0.637356	1
Epigenetic regulation of gene expression	R-HSA-212165	Reactome	0.652449	1
Metabolism of proteins	R-HSA-392499	Reactome	0.654824	1
Regulation of Actin Cytoskeleton	WP51	Wikipathways	0.654904	1
Oxytocin signaling pathway	path:hsa04921	KEGG	0.657341	1
Cushing syndrome	path:hsa04934	KEGG	0.662165	1
Toll-Like Receptors Cascades	R-HSA-168898	Reactome	0.662165	1
Necroptosis	path:hsa04217	KEGG	0.680796	1
EGF-EGFR Signaling Pathway	WP437	Wikipathways	0.680796	1
cGMP-PKG signaling pathway	path:hsa04022	KEGG	0.683052	1
Chemokine signaling pathway	WP3929	Wikipathways	0.687518	1
DNA Double-Strand Break Repair	R-HSA-5693532	Reactome	0.691921	1
Hepatocellular carcinoma	path:hsa05225	KEGG	0.694099	1
Alzheimer disease	path:hsa05010	KEGG	0.700544	1
Tuberculosis	path:hsa05152	KEGG	0.715064	1
Metabolism of vitamins and cofactors	R-HSA-196854	Reactome	0.715064	1
Pathways in cancer	path:hsa05200	KEGG	0.716656	1
Alcoholism	path:hsa05034	KEGG	0.719083	1
Ras Signaling	WP4223	Wikipathways	0.726953	1
Calcium signaling pathway	path:hsa04020	KEGG	0.728887	1
Transcriptional misregulation in cancer	path:hsa05202	KEGG	0.728887	1
Kaposi sarcoma-associated herpesvirus infection	path:hsa05167	KEGG	0.730806	1
Cilium Assembly	R-HSA-5617833	Reactome	0.732713	1
Chemokine signaling pathway	path:hsa04062	KEGG	0.736486	1
Peptide ligand-binding receptors	R-HSA-375276	Reactome	0.745689	1
Gene expression (Transcription)	R-HSA-74160	Reactome	0.748859	1
Transcriptional regulation by RUNX1	R-HSA-8878171	Reactome	0.74928	1
cAMP signaling pathway	path:hsa04024	KEGG	0.754574	1
RNA Polymerase II Transcription	R-HSA-73857	Reactome	0.765621	1
Ub-specific processing proteases	R-HSA-5689880	Reactome	0.788657	1
Generic Transcription Pathway	R-HSA-212436	Reactome	0.789841	1
Purine metabolism	Purine metabolism	EHMN	0.791647	1
Signaling by Receptor Tyrosine Kinases	R-HSA-9006934	Reactome	0.799673	1
Thermogenesis	path:hsa04714	KEGG	0.801789	1
Ras signaling pathway	path:hsa04014	KEGG	0.805985	1
VEGFA-VEGFR2 Signaling Pathway	WP3888	Wikipathways	0.811442	1
Endocytosis	path:hsa04144	KEGG	0.821906	1
SLC-mediated transmembrane transport	R-HSA-425407	Reactome	0.821906	1
MAPK Signaling Pathway	WP382	Wikipathways	0.824431	1
Cell Cycle Checkpoints	R-HSA-69620	Reactome	0.828152	1
Cytokine Signaling in Immune system	R-HSA-1280215	Reactome	0.834514	1
Platelet activation, signaling and aggregation	R-HSA-76002	Reactome	0.841141	1
Neutrophil degranulation	R-HSA-6798695	Reactome	0.857594	1
Post-translational protein modification	R-HSA-597592	Reactome	0.859897	1
GPCR signaling-G alpha s PKA and ERK	None	INOH	0.867161	1
Disease	R-HSA-1643685	Reactome	0.874922	1
MAPK signaling pathway	path:hsa04010	KEGG	0.876345	1
MicroRNAs in cancer	path:hsa05206	KEGG	0.879841	1
Class A/1 (Rhodopsin-like receptors)	R-HSA-373076	Reactome	0.903815	1
Immune System	R-HSA-168256	Reactome	0.906534	1
Cell Cycle	R-HSA-1640170	Reactome	0.908847	1
Metabolism of amino acids and derivatives	R-HSA-71291	Reactome	0.909842	1
M Phase	R-HSA-68886	Reactome	0.909842	1
Axon guidance	R-HSA-422475	Reactome	0.920797	1
Developmental Biology	R-HSA-1266738	Reactome	0.934481	1
G alpha (i) signalling events	R-HSA-418594	Reactome	0.941502	1
Metabolism of lipids	R-HSA-556833	Reactome	0.948478	1
Signaling by Rho GTPases	R-HSA-194315	Reactome	0.953256	1
Olfactory transduction	path:hsa04740	KEGG	0.957767	1
GPCR ligand binding	R-HSA-500792	Reactome	0.963738	1
Cell Cycle, Mitotic	R-HSA-69278	Reactome	0.967484	1
Innate Immune System	R-HSA-168249	Reactome	0.982499	1
Transport of small molecules	R-HSA-382551	Reactome	0.991556	1
Hemostasis	R-HSA-109582	Reactome	0.991741	1
Metabolism	R-HSA-1430728	Reactome	0.995911	1
GPCR downstream signalling	R-HSA-388396	Reactome	0.999815	1
Signaling by GPCR	R-HSA-372790	Reactome	0.999886	1
Signal Transduction	R-HSA-162582	Reactome	0.999985	1
Rosiglitazone Pharmacokinetic Pathway	PA165816969	PharmGKB	1	1
spermine biosynthesis	ARGSPECAT-PWY	HumanCyc	1	1
Plasma lipoprotein assembly, remodeling, and clearance	WP4129	Wikipathways	1	1
Signaling by Overexpressed Wild-Type EGFR in Cancer	R-HSA-5638302	Reactome	1	1
Carbamazepine Pathway, Pharmacokinetics	PA165817070	PharmGKB	1	1
RUNX1 regulates genes involved in megakaryocyte differentiation and platelet function	WP4132	Wikipathways	1	1
PI3K-Akt signaling pathway	path:hsa04151	KEGG	1	1
Alanine, aspartate and glutamate metabolism	path:hsa00250	KEGG	1	1
Folate biosynthesis	path:hsa00790	KEGG	1	1
Complement and coagulation cascades	path:hsa04610	KEGG	1	1
Citrate cycle (TCA cycle)	path:hsa00020	KEGG	1	1
Antigen processing and presentation	path:hsa04612	KEGG	1	1
Primary immunodeficiency	path:hsa05340	KEGG	1	1
Tryptophan metabolism	path:hsa00380	KEGG	1	1
Prion diseases	path:hsa05020	KEGG	1	1
Fanconi anemia pathway	path:hsa03460	KEGG	1	1
Glycosphingolipid biosynthesis - ganglio series	path:hsa00604	KEGG	1	1
Non-small cell lung cancer	path:hsa05223	KEGG	1	1
Cell adhesion molecules (CAMs)	path:hsa04514	KEGG	1	1
ECM-receptor interaction	path:hsa04512	KEGG	1	1
Gastric cancer	path:hsa05226	KEGG	1	1
Doxorubicin Pathway (Cardiomyocyte Cell), Pharmacodynamics	PA165292164	PharmGKB	1	1
MET interacts with TNS proteins	R-HSA-8875513	Reactome	1	1
Pyruvate metabolism	path:hsa00620	KEGG	1	1
mTOR signaling pathway	path:hsa04150	KEGG	1	1
Parathyroid hormone synthesis, secretion and action	path:hsa04928	KEGG	1	1
Cortisol synthesis and secretion	path:hsa04927	KEGG	1	1
Relaxin signaling pathway	path:hsa04926	KEGG	1	1
Regulation of lipolysis in adipocytes	path:hsa04923	KEGG	1	1
Retinol metabolism	path:hsa00830	KEGG	1	1
Adipocytokine signaling pathway	path:hsa04920	KEGG	1	1
T cell receptor signaling pathway	path:hsa04660	KEGG	1	1
Circadian rhythm	path:hsa04710	KEGG	1	1
B cell receptor signaling pathway	path:hsa04662	KEGG	1	1
Fc epsilon RI signaling pathway	path:hsa04664	KEGG	1	1
TGF-beta signaling pathway	path:hsa04350	KEGG	1	1
Ubiquinone and other terpenoid-quinone biosynthesis	path:hsa00130	KEGG	1	1
Salmonella infection	path:hsa05132	KEGG	1	1
Pyrimidine metabolism	path:hsa00240	KEGG	1	1
Glycolysis / Gluconeogenesis	path:hsa00010	KEGG	1	1
Fructose and mannose metabolism	path:hsa00051	KEGG	1	1
Legionellosis	path:hsa05134	KEGG	1	1
Inositol phosphate metabolism	path:hsa00562	KEGG	1	1
Glycerolipid metabolism	path:hsa00561	KEGG	1	1
Ether lipid metabolism	path:hsa00565	KEGG	1	1
Glycerophospholipid metabolism	path:hsa00564	KEGG	1	1
Synaptic vesicle cycle	path:hsa04721	KEGG	1	1
Retrograde endocannabinoid signaling	path:hsa04723	KEGG	1	1
Central carbon metabolism in cancer	path:hsa05230	KEGG	1	1
Choline metabolism in cancer	path:hsa05231	KEGG	1	1
GABAergic synapse	path:hsa04727	KEGG	1	1
Glutathione metabolism	path:hsa00480	KEGG	1	1
27-Hydroxylase Deficiency	SMP00720	SMPDB	1	1
Serotonergic synapse	path:hsa04726	KEGG	1	1
Melanoma	path:hsa05218	KEGG	1	1
Allograft rejection	path:hsa05330	KEGG	1	1
Graft-versus-host disease	path:hsa05332	KEGG	1	1
Cardiac muscle contraction	path:hsa04260	KEGG	1	1
Glutamatergic synapse	path:hsa04724	KEGG	1	1
Type II diabetes mellitus	path:hsa04930	KEGG	1	1
Insulin resistance	path:hsa04931	KEGG	1	1
Non-alcoholic fatty liver disease (NAFLD)	path:hsa04932	KEGG	1	1
AGE-RAGE signaling pathway in diabetic complications	path:hsa04933	KEGG	1	1
Bladder cancer	path:hsa05219	KEGG	1	1
Butanoate metabolism	path:hsa00650	KEGG	1	1
Steroid hormone biosynthesis	path:hsa00140	KEGG	1	1
Cell cycle	path:hsa04110	KEGG	1	1
beta-Alanine metabolism	path:hsa00410	KEGG	1	1
Dilated cardiomyopathy (DCM)	path:hsa05414	KEGG	1	1
HIF-1 signaling pathway	path:hsa04066	KEGG	1	1
Viral myocarditis	path:hsa05416	KEGG	1	1
JAK-STAT signaling pathway	path:hsa04630	KEGG	1	1
Renin-angiotensin system	path:hsa04614	KEGG	1	1
Phenylalanine metabolism	path:hsa00360	KEGG	1	1
Arrhythmogenic right ventricular cardiomyopathy (ARVC)	path:hsa05412	KEGG	1	1
Thyroid hormone synthesis	path:hsa04918	KEGG	1	1
D-Glutamine and D-glutamate metabolism	path:hsa00471	KEGG	1	1
D-Arginine and D-ornithine metabolism	path:hsa00472	KEGG	1	1
Long-term depression	path:hsa04730	KEGG	1	1
Tight junction	path:hsa04530	KEGG	1	1
Small cell lung cancer	path:hsa05222	KEGG	1	1
Apoptosis - multiple species	path:hsa04215	KEGG	1	1
Influenza A	path:hsa05164	KEGG	1	1
Autoimmune thyroid disease	path:hsa05320	KEGG	1	1
Inflammatory bowel disease (IBD)	path:hsa05321	KEGG	1	1
Mannose type O-glycan biosynthesis	path:hsa00515	KEGG	1	1
proline degradation	PROUT-PWY	HumanCyc	1	1
Protein digestion and absorption	path:hsa04974	KEGG	1	1
Ribosome biogenesis in eukaryotes	path:hsa03008	KEGG	1	1
Fat digestion and absorption	path:hsa04975	KEGG	1	1
Nicotinate and nicotinamide metabolism	path:hsa00760	KEGG	1	1
Bile secretion	path:hsa04976	KEGG	1	1
Lysine degradation	path:hsa00310	KEGG	1	1
Vitamin digestion and absorption	path:hsa04977	KEGG	1	1
Sulfur relay system	path:hsa04122	KEGG	1	1
Propanoate metabolism	path:hsa00640	KEGG	1	1
Ubiquitin mediated proteolysis	path:hsa04120	KEGG	1	1
Phenylalanine, tyrosine and tryptophan biosynthesis	path:hsa00400	KEGG	1	1
Breast cancer	path:hsa05224	KEGG	1	1
Type I diabetes mellitus	path:hsa04940	KEGG	1	1
Phagosome	path:hsa04145	KEGG	1	1
Starch and sucrose metabolism	path:hsa00500	KEGG	1	1
Peroxisome	path:hsa04146	KEGG	1	1
Protein processing in endoplasmic reticulum	path:hsa04141	KEGG	1	1
Autophagy - animal	path:hsa04140	KEGG	1	1
Other glycan degradation	path:hsa00511	KEGG	1	1
Base excision repair	path:hsa03410	KEGG	1	1
Carbohydrate digestion and absorption	path:hsa04973	KEGG	1	1
Amyotrophic lateral sclerosis (ALS)	path:hsa05014	KEGG	1	1
Vasopressin-regulated water reabsorption	path:hsa04962	KEGG	1	1
Huntington disease	path:hsa05016	KEGG	1	1
Biosynthesis of unsaturated fatty acids	path:hsa01040	KEGG	1	1
Gap junction	path:hsa04540	KEGG	1	1
Nicotine addiction	path:hsa05033	KEGG	1	1
FoxO signaling pathway	path:hsa04068	KEGG	1	1
African trypanosomiasis	path:hsa05143	KEGG	1	1
TNF signaling pathway	path:hsa04668	KEGG	1	1
Asthma	path:hsa05310	KEGG	1	1
Human T-cell leukemia virus 1 infection	path:hsa05166	KEGG	1	1
Selenocompound metabolism	path:hsa00450	KEGG	1	1
Doxorubicin Pathway, Pharmacokinetics	PA165292177	PharmGKB	1	1
G(M2)-Gangliosidosis: Variant B, Tay-sachs disease	SMP00534	SMPDB	1	1
Amoebiasis	path:hsa05146	KEGG	1	1
mRNA surveillance pathway	path:hsa03015	KEGG	1	1
RNA transport	path:hsa03013	KEGG	1	1
One carbon pool by folate	path:hsa00670	KEGG	1	1
Malaria	path:hsa05144	KEGG	1	1
Autophagy - other	path:hsa04136	KEGG	1	1
Mitophagy - animal	path:hsa04137	KEGG	1	1
Cytosolic DNA-sensing pathway	path:hsa04623	KEGG	1	1
p53 signaling pathway	path:hsa04115	KEGG	1	1
Epithelial cell signaling in Helicobacter pylori infection	path:hsa05120	KEGG	1	1
Maturity onset diabetes of the young	path:hsa04950	KEGG	1	1
Cysteine and methionine metabolism	path:hsa00270	KEGG	1	1
Mucin type O-glycan biosynthesis	path:hsa00512	KEGG	1	1
Axon guidance	path:hsa04360	KEGG	1	1
N-Glycan biosynthesis	path:hsa00510	KEGG	1	1
Histidine metabolism	path:hsa00340	KEGG	1	1
AMPK signaling pathway	path:hsa04152	KEGG	1	1
Steroid biosynthesis	path:hsa00100	KEGG	1	1
Other types of O-glycan biosynthesis	path:hsa00514	KEGG	1	1
LRR FLII-interacting protein 1 (LRRFIP1) activates type I IFN production	R-HSA-3134973	Reactome	1	1
Signaling pathways regulating pluripotency of stem cells	path:hsa04550	KEGG	1	1
ABC transporters	path:hsa02010	KEGG	1	1
Basal cell carcinoma	path:hsa05217	KEGG	1	1
Hypertrophic cardiomyopathy (HCM)	path:hsa05410	KEGG	1	1
Thyroid hormone signaling pathway	path:hsa04919	KEGG	1	1
Prostate cancer	path:hsa05215	KEGG	1	1
Riboflavin metabolism	path:hsa00740	KEGG	1	1
RNA polymerase	path:hsa03020	KEGG	1	1
Hippo signaling pathway	path:hsa04390	KEGG	1	1
Hippo signaling pathway - multiple species	path:hsa04392	KEGG	1	1
Longevity regulating pathway	path:hsa04211	KEGG	1	1
Busulfan Pathway, Pharmacodynamics	PA165374494	PharmGKB	1	1
Artemisinin and Derivatives Pathway, Pharmacokinetics	PA165378192	PharmGKB	1	1
Chagas disease (American trypanosomiasis)	path:hsa05142	KEGG	1	1
Fatty acid degradation	path:hsa00071	KEGG	1	1
Staphylococcus aureus infection	path:hsa05150	KEGG	1	1
Synthesis and degradation of ketone bodies	path:hsa00072	KEGG	1	1
Toll-like receptor signaling pathway	path:hsa04620	KEGG	1	1
NOD-like receptor signaling pathway	path:hsa04621	KEGG	1	1
Proximal tubule bicarbonate reclamation	path:hsa04964	KEGG	1	1
Mismatch repair	path:hsa03430	KEGG	1	1
VEGF signaling pathway	path:hsa04370	KEGG	1	1
Phosphonate and phosphinate metabolism	path:hsa00440	KEGG	1	1
Metabolism of xenobiotics by cytochrome P450	path:hsa00980	KEGG	1	1
Drug metabolism - other enzymes	path:hsa00983	KEGG	1	1
Drug metabolism - cytochrome P450	path:hsa00982	KEGG	1	1
Endocrine and other factor-regulated calcium reabsorption	path:hsa04961	KEGG	1	1
Oxidative phosphorylation	path:hsa00190	KEGG	1	1
Vitamin B6 metabolism	path:hsa00750	KEGG	1	1
Porphyrin and chlorophyll metabolism	path:hsa00860	KEGG	1	1
Aldosterone-regulated sodium reabsorption	path:hsa04960	KEGG	1	1
DNA replication	path:hsa03030	KEGG	1	1
alpha-Linolenic acid metabolism	path:hsa00592	KEGG	1	1
Arachidonic acid metabolism	path:hsa00590	KEGG	1	1
Linoleic acid metabolism	path:hsa00591	KEGG	1	1
Terpenoid backbone biosynthesis	path:hsa00900	KEGG	1	1
Collecting duct acid secretion	path:hsa04966	KEGG	1	1
Th17 cell differentiation	path:hsa04659	KEGG	1	1
Th1 and Th2 cell differentiation	path:hsa04658	KEGG	1	1
Purine metabolism	path:hsa00230	KEGG	1	1
Amodiaquine Pathway, Pharmacokinetics	PA165815256	PharmGKB	1	1
Valine, leucine and isoleucine biosynthesis	path:hsa00290	KEGG	1	1
Pancreatic secretion	path:hsa04972	KEGG	1	1
Fatty acid elongation	path:hsa00062	KEGG	1	1
Natural killer cell mediated cytotoxicity	path:hsa04650	KEGG	1	1
Leishmaniasis	path:hsa05140	KEGG	1	1
Fatty acid biosynthesis	path:hsa00061	KEGG	1	1
Mineral absorption	path:hsa04978	KEGG	1	1
Cholesterol metabolism	path:hsa04979	KEGG	1	1
IL-17 signaling pathway	path:hsa04657	KEGG	1	1
Toxoplasmosis	path:hsa05145	KEGG	1	1
Taurine and hypotaurine metabolism	path:hsa00430	KEGG	1	1
Primary bile acid biosynthesis	path:hsa00120	KEGG	1	1
Sphingolipid signaling pathway	path:hsa04071	KEGG	1	1
Phospholipase D signaling pathway	path:hsa04072	KEGG	1	1
Caffeine metabolism	path:hsa00232	KEGG	1	1
Nicotine Pathway (Dopaminergic Neuron), Pharmacodynamics	PA162355621	PharmGKB	1	1
PPAR signaling pathway	path:hsa03320	KEGG	1	1
Pathogenic Escherichia coli infection	path:hsa05130	KEGG	1	1
Homologous recombination	path:hsa03440	KEGG	1	1
Proteoglycans in cancer	path:hsa05205	KEGG	1	1
Chemical carcinogenesis	path:hsa05204	KEGG	1	1
Prolactin signaling pathway	path:hsa04917	KEGG	1	1
Viral carcinogenesis	path:hsa05203	KEGG	1	1
Hepatitis C	path:hsa05160	KEGG	1	1
Hepatitis B	path:hsa05161	KEGG	1	1
Methotrexate Pathway (Brain Cell), Pharmacokinetics	PA165816270	PharmGKB	1	1
Parkinson disease	path:hsa05012	KEGG	1	1
Glycosphingolipid biosynthesis - globo and isoglobo series	path:hsa00603	KEGG	1	1
Sphingolipid metabolism	path:hsa00600	KEGG	1	1
Glycosphingolipid biosynthesis - lacto and neolacto series	path:hsa00601	KEGG	1	1
Measles	path:hsa05162	KEGG	1	1
Nitrogen metabolism	path:hsa00910	KEGG	1	1
Rheumatoid arthritis	path:hsa05323	KEGG	1	1
Neuroactive ligand-receptor interaction	path:hsa04080	KEGG	1	1
Osteoclast differentiation	path:hsa04380	KEGG	1	1
Ascorbate and aldarate metabolism	path:hsa00053	KEGG	1	1
Galactose metabolism	path:hsa00052	KEGG	1	1
Valine, leucine and isoleucine degradation	path:hsa00280	KEGG	1	1
Wnt signaling pathway	path:hsa04310	KEGG	1	1
Hematopoietic cell lineage	path:hsa04640	KEGG	1	1
Neomycin, kanamycin and gentamicin biosynthesis	path:hsa00524	KEGG	1	1
Tyrosine metabolism	path:hsa00350	KEGG	1	1
Amino sugar and nucleotide sugar metabolism	path:hsa00520	KEGG	1	1
Methotrexate Pathway, Pharmacokinetics	PA165816349	PharmGKB	1	1
Celecoxib Pathway, Pharmacokinetics	PA165816736	PharmGKB	1	1
Apoptosis	path:hsa04210	KEGG	1	1
NF-kappa B signaling pathway	path:hsa04064	KEGG	1	1
Arginine biosynthesis	path:hsa00220	KEGG	1	1
Pentose phosphate pathway	path:hsa00030	KEGG	1	1
Cytokine-cytokine receptor interaction	path:hsa04060	KEGG	1	1
Ferroptosis	path:hsa04216	KEGG	1	1
Intestinal immune network for IgA production	path:hsa04672	KEGG	1	1
Biotin metabolism	path:hsa00780	KEGG	1	1
Cholinergic synapse	path:hsa04725	KEGG	1	1
Lipoic acid metabolism	path:hsa00785	KEGG	1	1
Notch signaling pathway	path:hsa04330	KEGG	1	1
Non-homologous end-joining	path:hsa03450	KEGG	1	1
Epstein-Barr virus infection	path:hsa05169	KEGG	1	1
Thyroid cancer	path:hsa05216	KEGG	1	1
Taste transduction	path:hsa04742	KEGG	1	1
Vibrio cholerae infection	path:hsa05110	KEGG	1	1
EGFR Inhibitor Pathway, Pharmacodynamics	PA162356267	PharmGKB	1	1
Imipramine/Desipramine Pathway, Pharmacokinetics	PA162359940	PharmGKB	1	1
Imatinib Pathway, Pharmacokinetics/Pharmacodynamics	PA164713427	PharmGKB	1	1
Losartan Pathway, Pharmacokinetics	PA164713428	PharmGKB	1	1
Pancreatic cancer	path:hsa05212	KEGG	1	1
Endometrial cancer	path:hsa05213	KEGG	1	1
Colorectal cancer	path:hsa05210	KEGG	1	1
Morphine addiction	path:hsa05032	KEGG	1	1
Proteasome	path:hsa03050	KEGG	1	1
RIG-I-like receptor signaling pathway	path:hsa04622	KEGG	1	1
Glyoxylate and dicarboxylate metabolism	path:hsa00630	KEGG	1	1
Sulfur metabolism	path:hsa00920	KEGG	1	1
Cocaine addiction	path:hsa05030	KEGG	1	1
Pentose and glucuronate interconversions	path:hsa00040	KEGG	1	1
Ovarian steroidogenesis	path:hsa04913	KEGG	1	1
Insulin secretion	path:hsa04911	KEGG	1	1
Citalopram Pathway, Pharmacokinetics	PA164713429	PharmGKB	1	1
Agents Acting on the Renin-Angiotensin System Pathway, Pharmacodynamics	PA165110622	PharmGKB	1	1
Benzodiazepine Pathway, Pharmacokinetics	PA165111375	PharmGKB	1	1
Benzodiazepine Pathway, Pharmacodynamics	PA165111376	PharmGKB	1	1
Fluoropyrimidine Pathway, Pharmacodynamics	PA165291507	PharmGKB	1	1
Antimetabolite Pathway - Folate Cycle, Pharmacodynamics	PA165291575	PharmGKB	1	1
Doxorubicin Pathway (Cancer Cell), Pharmacodynamics	PA165292163	PharmGKB	1	1
Human papillomavirus infection	path:hsa05165	KEGG	1	1
Thiamine metabolism	path:hsa00730	KEGG	1	1
Glycosaminoglycan degradation	path:hsa00531	KEGG	1	1
Glycosaminoglycan biosynthesis - chondroitin sulfate / dermatan sulfate	path:hsa00532	KEGG	1	1
Glycosaminoglycan biosynthesis - keratan sulfate	path:hsa00533	KEGG	1	1
Glycosaminoglycan biosynthesis - heparan sulfate / heparin	path:hsa00534	KEGG	1	1
Progesterone-mediated oocyte maturation	path:hsa04914	KEGG	1	1
Hedgehog signaling pathway	path:hsa04340	KEGG	1	1
Statin Pathway - Generalized, Pharmacokinetics	PA145011108	PharmGKB	1	1
Atorvastatin/Lovastatin/Simvastatin Pathway, Pharmacokinetics	PA145011109	PharmGKB	1	1
Pravastatin Pathway, Pharmacokinetics	PA145011110	PharmGKB	1	1
Fluvastatin Pathway, Pharmacokinetics	PA145011111	PharmGKB	1	1
Rosuvastatin Pathway, Pharmacokinetics	PA145011112	PharmGKB	1	1
Warfarin Pathway, Pharmacokinetics	PA145011113	PharmGKB	1	1
Warfarin Pathway, Pharmacodynamics	PA145011114	PharmGKB	1	1
Phenytoin Pathway, Pharmacokinetics	PA145011115	PharmGKB	1	1
Aromatase Inhibitor Pathway (Multiple Tissues), Pharmacodynamics	PA145011117	PharmGKB	1	1
Estrogen Metabolism Pathway	PA145011118	PharmGKB	1	1
Tamoxifen Pathway, Pharmacokinetics	PA145011119	PharmGKB	1	1
Aromatase Inhibitor Pathway (Breast Cell), Pharmacodynamics	PA145011120	PharmGKB	1	1
Codeine and Morphine Pathway, Pharmacokinetics	PA146123006	PharmGKB	1	1
Platinum Pathway, Pharmacokinetics/Pharmacodynamics	PA150642262	PharmGKB	1	1
Fluoropyrimidine Pathway, Pharmacokinetics	PA150653776	PharmGKB	1	1
Vinka Alkaloid Pathway, Pharmacokinetics	PA150981002	PharmGKB	1	1
Celecoxib Pathway, Pharmacodynamics	PA152241951	PharmGKB	1	1
Gefitinib Pathway, Pharmacokinetics	PA152325160	PharmGKB	1	1
Proton Pump Inhibitor Pathway, Pharmacodynamics	PA152530845	PharmGKB	1	1
Proton Pump Inhibitor Pathway, Pharmacokinetics	PA152530846	PharmGKB	1	1
Anti-diabetic Drug Potassium Channel Inhibitors Pathway, Pharmacodynamics	PA153627758	PharmGKB	1	1
Anti-diabetic Drug Repaglinide Pathway, Pharmacokinetics	PA153627759	PharmGKB	1	1
Anti-diabetic Drug Nateglinide Pathway, Pharmacokinetics	PA154423659	PharmGKB	1	1
Bisphosphonate Pathway, Pharmacodynamics	PA154423660	PharmGKB	1	1
Clopidogrel Pathway, Pharmacokinetics	PA154424674	PharmGKB	1	1
Taxane Pathway, Pharmacokinetics	PA154426155	PharmGKB	1	1
Erlotinib Pathway, Pharmacokinetics	PA154426903	PharmGKB	1	1
Platelet Aggregation Inhibitor Pathway, Pharmacodynamics	PA154444041	PharmGKB	1	1
Tenofovir/Adefovir Pathway, Pharmacodynamics	PA155028030	PharmGKB	1	1
Tenofovir/Adefovir Pathway, Pharmacokinetics	PA155028030	PharmGKB	1	1
Selective Serotonin Reuptake Inhibitor Pathway, Pharmacodynamics	PA161749006	PharmGKB	1	1
Fluoxetine Pathway, Pharmacokinetics	PA161749012	PharmGKB	1	1
Nicotine Pathway (Chromaffin Cell), Pharmacodynamics	PA162355620	PharmGKB	1	1
Zidovudine Pathway, Pharmacokinetics/Pharmacodynamics	PA165859361	PharmGKB	1	1
Lamivudine Pathway, Pharmacokinetics/Pharmacodynamics	PA165860384	PharmGKB	1	1
Caffeine Pathway, Pharmacokinetics	PA165884757	PharmGKB	1	1
Tramadol Pharmacokinetics	PA165946349	PharmGKB	1	1
Leukotriene modifiers pathway, Pharmacodynamics	PA165947317	PharmGKB	1	1
Metformin Pathway, Pharmacokinetics	PA165948259	PharmGKB	1	1
Metformin Pathway, Pharmacodynamic	PA165948566	PharmGKB	1	1
Nevirapine Pathway, Pharmacokinetics	PA165950411	PharmGKB	1	1
Theophylline Pathway, Pharmacokinetics	PA165958541	PharmGKB	1	1
Valproic Acid Pathway, Pharmacodynamics	PA165959313	PharmGKB	1	1
Pathway_PA165959425	PA165959425	PharmGKB	1	1
Sorafenib Pharmacokinetics	PA165959537	PharmGKB	1	1
Sorafenib Pharmacodynamics	PA165959584	PharmGKB	1	1
Clomipramine Pathway, Pharmacokinetics	PA165960076	PharmGKB	1	1
Valproic Acid Pathway, Pharmacokinetics	PA165964265	PharmGKB	1	1
Pathway_PA165964473	PA165964473	PharmGKB	1	1
Mycophenolic acid Pathway, Pharmacokinetics	PA165964832	PharmGKB	1	1
Mycophenolic acid Pathway, Pharmacokinetics/Pharmacodynamics	PA165964832	PharmGKB	1	1
Pentose Phosphate Pathway (Erythrocyte)	PA165971634	PharmGKB	1	1
Oxidative Stress Pathway (Erythrocyte)	PA165979754	PharmGKB	1	1
Vemurafenib Pathway, Pharmacodynamics	PA165980050	PharmGKB	1	1
update your name in edit mode	PA165980050	PharmGKB	1	1
Pathway_PA165980337	PA165980337	PharmGKB	1	1
Oxidative Stress Pathway (Erythrocyte)	PA165980399	PharmGKB	1	1
Oxidative Stress Regulatory Pathway (Erythrocyte)	PA165980399	PharmGKB	1	1
Uric Acid-Lowering Drugs Pathway, Pharmacodynamics	PA165980774	PharmGKB	1	1
Methylene Blue Pathway, Pharmacodynamics	PA165980834	PharmGKB	1	1
Doxepin Pathway, Pharmacokinetics	PA165981686	PharmGKB	1	1
Diuretics Pathway, Pharmacodynamics	PA165984799	PharmGKB	1	1
Tacrolimus/Cyclosporine Pathway, Pharmacodynamics	PA165985892	PharmGKB	1	1
Tacrolimus/Cyclosporine Pathway, Pharmacokinetics	PA165986114	PharmGKB	1	1
Pathway_PA165986194 -need delete	PA165986194	PharmGKB	1	1
Acetaminophen Pathway, Pharmacokinetics	PA165986279	PharmGKB	1	1
Venlafaxine Pathway, Pharmacokinetics	PA166014758	PharmGKB	1	1
Ibuprofen Pathway, Pharmacokinetics	PA166041114	PharmGKB	1	1
Abacavir Pathway, Pharmacokinetics/Pharmacodynamics	PA166104634	PharmGKB	1	1
Uricosurics Pathway, Pharmacodynamics	PA166114721	PharmGKB	1	1
Irinotecan Pathway, Pharmacokinetics	PA2001	PharmGKB	1	1
Nicotine Pathway, Pharmacokinetics	PA2011	PharmGKB	1	1
ACE Inhibitor Pathway, Pharmacodynamics	PA2023	PharmGKB	1	1
Beta-agonist/Beta-blocker Pathway, Pharmacodynamics	PA2024	PharmGKB	1	1
Etoposide Pathway, Pharmacokinetics/Pharmacodynamics	PA2025	PharmGKB	1	1
Glucocorticoid Pathway (HPA Axis), Pharmacodynamics	PA2026	PharmGKB	1	1
Glucocorticoid Pathway (Peripheral Tissue), Pharmacodynamics	PA2027	PharmGKB	1	1
Irinotecan Pathway, Pharmacodynamics	PA2029	PharmGKB	1	1
Sympathetic Nerve Pathway (Pre- and Post- Ganglionic Junction)	PA2030	PharmGKB	1	1
Statin Pathway, Pharmacodynamics	PA2031	PharmGKB	1	1
VEGF Signaling Pathway	PA2032	PharmGKB	1	1
Antiarrhythmic Pathway, Pharmacodynamics	PA2033	PharmGKB	1	1
Cyclophosphamide Pathway, Pharmacokinetics	PA2034	PharmGKB	1	1
Cyclophosphamide Pathway, Pharmacodynamics	PA2035	PharmGKB	1	1
Gemcitabine Pathway, Pharmacodynamics	PA2036	PharmGKB	1	1
Ifosfamide Pathway, Pharmacokinetics	PA2037	PharmGKB	1	1
Ifosfamide Pathway, Pharmacodynamics	PA2038	PharmGKB	1	1
Methotrexate Pathway (Cancer Cell), Pharmacodynamics	PA2039	PharmGKB	1	1
Thiopurine Pathway, Pharmacokinetics/Pharmacodynamics	PA2040	PharmGKB	1	1
Sympathetic Nerve Pathway (Neuroeffector Junction)	PA2042	PharmGKB	1	1
Long chain acyl-CoA dehydrogenase deficiency (LCAD)	SMP00539	SMPDB	1	1
Levomethadyl Acetate Action Action Pathway	SMP00677	SMPDB	1	1
Etodolac Action Pathway	SMP00084	SMPDB	1	1
Ketoprofen Action Pathway	SMP00085	SMPDB	1	1
Naloxone Action Pathway	SMP00688	SMPDB	1	1
Ibuprofen Action Pathway	SMP00086	SMPDB	1	1
Rofecoxib Action Pathway	SMP00087	SMPDB	1	1
Polythiazide Action Pathway	SMP00080	SMPDB	1	1
Methyclothiazide Action Pathway	SMP00081	SMPDB	1	1
Simvastatin Action Pathway	SMP00082	SMPDB	1	1
Acetylsalicylic Acid Action Pathway	SMP00083	SMPDB	1	1
Bumetanide Action Pathway	SMP00088	SMPDB	1	1
Pravastatin Action Pathway	SMP00089	SMPDB	1	1
Excitatory Neural Signalling Through 5-HTR 4 and Serotonin	SMP00309	SMPDB	1	1
Aminocaproic Acid Action Pathway	SMP00286	SMPDB	1	1
Tranexamic Acid Action Pathway	SMP00287	SMPDB	1	1
Urokinase Action Pathway	SMP00284	SMPDB	1	1
Reteplase Action Pathway	SMP00285	SMPDB	1	1
Streptokinase Action Pathway	SMP00282	SMPDB	1	1
Tenecteplase Action Pathway	SMP00283	SMPDB	1	1
Alteplase Action Pathway	SMP00280	SMPDB	1	1
Anistreplase Action Pathway	SMP00281	SMPDB	1	1
Disopyramide Action Pathway	SMP00325	SMPDB	1	1
Procainamide (Antiarrhythmic) Action Pathway	SMP00324	SMPDB	1	1
Phenytoin (Antiarrhythmic) Action Pathway	SMP00327	SMPDB	1	1
Fosphenytoin (Antiarrhythmic) Action Pathway	SMP00326	SMPDB	1	1
Intracellular Signalling Through Adenosine Receptor A2b and Adenosine	SMP00321	SMPDB	1	1
Intracellular Signalling Through Adenosine Receptor A2a and Adenosine	SMP00320	SMPDB	1	1
Aprotinin Action Pathway	SMP00288	SMPDB	1	1
Diflunisal Action Pathway	SMP00289	SMPDB	1	1
Carnosinuria, carnosinemia	SMP00493	SMPDB	1	1
Ureidopropionase deficiency	SMP00492	SMPDB	1	1
Sepiapterin reductase deficiency	SMP00491	SMPDB	1	1
Segawa syndrome	SMP00490	SMPDB	1	1
Tyrosine hydroxylase deficiency	SMP00497	SMPDB	1	1
Galactosemia III	SMP00496	SMPDB	1	1
Galactosemia II (GALK)	SMP00495	SMPDB	1	1
Tyrosinemia, transient, of the newborn	SMP00494	SMPDB	1	1
Glycogen synthetase deficiency	SMP00552	SMPDB	1	1
Glycogenosis, Type III. Cori disease, Debrancher glycogenosis	SMP00553	SMPDB	1	1
Beta-mercaptolactate-cysteine disulfiduria	SMP00499	SMPDB	1	1
Dopamine beta-hydroxylase deficiency	SMP00498	SMPDB	1	1
Mucopolysaccharidosis VI. Sly syndrome	SMP00556	SMPDB	1	1
Sucrase-isomaltase deficiency	SMP00557	SMPDB	1	1
Glycogenosis, Type IV. Amylopectinosis, Anderson disease	SMP00554	SMPDB	1	1
Glycogenosis, Type VI. Hers disease	SMP00555	SMPDB	1	1
Artemether Metabolism Pathway	SMP00651	SMPDB	1	1
Doxorubicin Metabolism Pathway	SMP00650	SMPDB	1	1
Rosiglitazone Metabolism Pathway	SMP00653	SMPDB	1	1
Mycophenolic Acid Metabolism Pathway	SMP00652	SMPDB	1	1
Phenindione Action Pathway	SMP00655	SMPDB	1	1
Warburg Effect	SMP00654	SMPDB	1	1
Bopindolol Action Pathway	SMP00657	SMPDB	1	1
Dicoumarol Action Pathway	SMP00656	SMPDB	1	1
Timolol Action Pathway	SMP00659	SMPDB	1	1
Carteolol Action Pathway	SMP00658	SMPDB	1	1
Omeprazole Metabolism Pathway	SMP00613	SMPDB	1	1
Esomeprazole Metabolism Pathway	SMP00612	SMPDB	1	1
Fc Epsilon Receptor I Signaling in Mast Cells	SMP00358	SMPDB	1	1
Purine Nucleoside Phosphorylase Deficiency	SMP00210	SMPDB	1	1
Pyruvate Dehydrogenase Complex Deficiency	SMP00212	SMPDB	1	1
S-Adenosylhomocysteine (SAH) Hydrolase Deficiency	SMP00214	SMPDB	1	1
Sialuria or French Type Sialuria	SMP00217	SMPDB	1	1
Sialuria or French Type Sialuria	SMP00216	SMPDB	1	1
GABA-Transaminase Deficiency	SMP00351	SMPDB	1	1
Leukotriene C4 Synthesis Deficiency	SMP00353	SMPDB	1	1
Intracellular Signalling Through Prostacyclin Receptor and Prostacyclin	SMP00354	SMPDB	1	1
Mitochondrial Electron Transport Chain	SMP00355	SMPDB	1	1
17-Beta Hydroxysteroid Dehydrogenase III Deficiency	SMP00356	SMPDB	1	1
Argininemia	SMP00357	SMPDB	1	1
Mercaptopurine Action Pathway	SMP00428	SMPDB	1	1
Disulfiram Action Pathway	SMP00429	SMPDB	1	1
Fluoxetine Action Pathway	SMP00426	SMPDB	1	1
Azathioprine Action Pathway	SMP00427	SMPDB	1	1
Citalopram Action Pathway	SMP00424	SMPDB	1	1
Escitalopram Action Pathway	SMP00425	SMPDB	1	1
Imipramine Action Pathway	SMP00422	SMPDB	1	1
Desipramine Action Pathway	SMP00423	SMPDB	1	1
Bevacizumab Action Pathway	SMP00420	SMPDB	1	1
Vatalanib Action Pathway	SMP00421	SMPDB	1	1
Bile Acid Biosynthesis	SMP00035	SMPDB	1	1
Sphingolipid Metabolism	SMP00034	SMPDB	1	1
Lysine Degradation	SMP00037	SMPDB	1	1
D-Arginine and D-Ornithine Metabolism	SMP00036	SMPDB	1	1
Pentose Phosphate Pathway	SMP00031	SMPDB	1	1
3-Methylglutaconic Aciduria Type I	SMP00139	SMPDB	1	1
Methionine Metabolism	SMP00033	SMPDB	1	1
Valine, Leucine and Isoleucine Degradation	SMP00032	SMPDB	1	1
Spironolactone Action Pathway	SMP00134	SMPDB	1	1
Eplerenone Action Pathway	SMP00135	SMPDB	1	1
2-Hydroxyglutric Aciduria (D And L Form)	SMP00136	SMPDB	1	1
2-Methyl-3-Hydroxybutryl CoA Dehydrogenase Deficiency	SMP00137	SMPDB	1	1
Steroidogenesis	SMP00130	SMPDB	1	1
Atorvastatin Action Pathway	SMP00131	SMPDB	1	1
Triamterene Action Pathway	SMP00132	SMPDB	1	1
Amiloride Action Pathway	SMP00133	SMPDB	1	1
Leucine Stimulation on Insulin Signaling	SMP00682	SMPDB	1	1
Levallorphan Action Pathway	SMP00683	SMPDB	1	1
Dimethylthiambutene Action Pathway	SMP00680	SMPDB	1	1
Ethylmorphine Action Pathway	SMP00681	SMPDB	1	1
Pentazocine Action Pathway	SMP00686	SMPDB	1	1
Naltrexone Action Pathway	SMP00687	SMPDB	1	1
Buprenorphine Action Pathway	SMP00684	SMPDB	1	1
Alvimopan Action Pathway	SMP00685	SMPDB	1	1
Dihydromorphine Action Pathway	SMP00689	SMPDB	1	1
Fructose intolerance, hereditary	SMP00725	SMPDB	1	1
Folate malabsorption, hereditary	SMP00724	SMPDB	1	1
Glycolysis	SMP00040	SMPDB	1	1
Sulfate/Sulfite Metabolism	SMP00041	SMPDB	1	1
Hyperlysinemia I, Familial	SMP00527	SMPDB	1	1
Galactose Metabolism	SMP00043	SMPDB	1	1
Histidine Metabolism	SMP00044	SMPDB	1	1
Amino Sugar Metabolism	SMP00045	SMPDB	1	1
Pyrimidine Metabolism	SMP00046	SMPDB	1	1
Nicotinate and Nicotinamide Metabolism	SMP00048	SMPDB	1	1
Bevantolol Action Pathway	SMP00668	SMPDB	1	1
Eptifibatide Action Pathway	SMP00266	SMPDB	1	1
Practolol Action Pathway	SMP00669	SMPDB	1	1
Tirofiban Action Pathway	SMP00267	SMPDB	1	1
Temocapril Action Pathway	SMP00733	SMPDB	1	1
Quinapril Metabolism Pathway	SMP00596	SMPDB	1	1
Ramipril Metabolism Pathway	SMP00597	SMPDB	1	1
Fosinopril Metabolism Pathway	SMP00594	SMPDB	1	1
Moexipril Metabolism Pathway	SMP00595	SMPDB	1	1
Cilazapril Metabolism Pathway	SMP00592	SMPDB	1	1
Enalapril Metabolism Pathway	SMP00593	SMPDB	1	1
Ibuprofen Metabolism Pathway	SMP00590	SMPDB	1	1
Benazepril Metabolism Pathway	SMP00591	SMPDB	1	1
Pantoprazole Metabolism Pathway	SMP00615	SMPDB	1	1
Lansoprazole Metabolism Pathway	SMP00614	SMPDB	1	1
Cimetidine Metabolism Pathway	SMP00617	SMPDB	1	1
Rabeprazole Metabolism Pathway	SMP00616	SMPDB	1	1
Ticlopidine Metabolism Pathway	SMP00611	SMPDB	1	1
Clopidogrel Metabolism Pathway	SMP00610	SMPDB	1	1
Spirapril Metabolism Pathway	SMP00598	SMPDB	1	1
Trandolapril Metabolism Pathway	SMP00599	SMPDB	1	1
Warfarin Action Pathway	SMP00268	SMPDB	1	1
Acenocoumarol Action Pathway	SMP00269	SMPDB	1	1
Congenital Bile Acid Synthesis Defect Type II	SMP00314	SMPDB	1	1
Cerebrotendinous Xanthomatosis (CTX)	SMP00315	SMPDB	1	1
Zellweger Syndrome	SMP00316	SMPDB	1	1
Capecitabine Action Pathway	SMP00469	SMPDB	1	1
Corticotropin Activation of Cortisol Production	SMP00310	SMPDB	1	1
Excitatory Neural Signalling Through 5-HTR 7 and Serotonin	SMP00311	SMPDB	1	1
Excitatory Neural Signalling Through 5-HTR 6 and Serotonin	SMP00312	SMPDB	1	1
Inositol Phosphate Metabolism	SMP00462	SMPDB	1	1
Phosphatidylinositol Phosphate Metabolism	SMP00463	SMPDB	1	1
Glibenclamide Action Pathway	SMP00460	SMPDB	1	1
Gliclazide Action Pathway	SMP00461	SMPDB	1	1
Transfer of Acetyl Groups into Mitochondria	SMP00466	SMPDB	1	1
Trehalose Degradation	SMP00467	SMPDB	1	1
Vitamin K Metabolism	SMP00464	SMPDB	1	1
Carnitine Synthesis	SMP00465	SMPDB	1	1
Gamma-glutamyl-transpeptidase deficiency	SMP00501	SMPDB	1	1
5-oxoprolinase deficiency	SMP00500	SMPDB	1	1
Hypophosphatasia	SMP00503	SMPDB	1	1
Malonyl-coa decarboxylase deficiency	SMP00502	SMPDB	1	1
Hyper-IgD syndrome	SMP00509	SMPDB	1	1
Cholesteryl ester storage disease	SMP00508	SMPDB	1	1
Dobutamine Action Pathway	SMP00662	SMPDB	1	1
Isoprenaline Action Pathway	SMP00663	SMPDB	1	1
Arbutamine Action Pathway	SMP00664	SMPDB	1	1
Amiodarone Action Pathway	SMP00665	SMPDB	1	1
Alendronate Action Pathway	SMP00095	SMPDB	1	1
Methylmalonic Aciduria Due to Cobalamin-Related Disorders	SMP00201	SMPDB	1	1
Levobunolol Action Pathway	SMP00666	SMPDB	1	1
Metipranolol Action Pathway	SMP00667	SMPDB	1	1
Degradation of Superoxides	SMP00468	SMPDB	1	1
Familial lipoprotein lipase deficiency	SMP00530	SMPDB	1	1
Familial Hypercholanemia (FHCA)	SMP00317	SMPDB	1	1
Glycogenosis, Type VII. Tarui disease	SMP00531	SMPDB	1	1
Pantoprazole Action Pathway	SMP00228	SMPDB	1	1
Rabeprazole Action Pathway	SMP00229	SMPDB	1	1
Xanthine Dehydrogenase Deficiency (Xanthinuria)	SMP00220	SMPDB	1	1
Methionine Adenosyltransferase Deficiency	SMP00221	SMPDB	1	1
Glycine N-methyltransferase Deficiency	SMP00222	SMPDB	1	1
Esomeprazole Action Pathway	SMP00225	SMPDB	1	1
Omeprazole Action Pathway	SMP00226	SMPDB	1	1
Lansoprazole Action Pathway	SMP00227	SMPDB	1	1
Mexiletine Action Pathway	SMP00329	SMPDB	1	1
Lidocaine (Antiarrhythmic) Action Pathway	SMP00328	SMPDB	1	1
Congenital Bile Acid Synthesis Defect Type III	SMP00318	SMPDB	1	1
Lysosomal Acid Lipase Deficiency (Wolman Disease)	SMP00319	SMPDB	1	1
Phenylalanine and Tyrosine Metabolism	SMP00008	SMPDB	1	1
Ammonia Recycling	SMP00009	SMPDB	1	1
Pterine Biosynthesis	SMP00005	SMPDB	1	1
Tyrosine Metabolism	SMP00006	SMPDB	1	1
Beta-Alanine Metabolism	SMP00007	SMPDB	1	1
Citrullinemia Type I	SMP00001	SMPDB	1	1
Carbamoyl Phosphate Synthetase Deficiency	SMP00002	SMPDB	1	1
Argininosuccinic Aciduria	SMP00003	SMPDB	1	1
Olmesartan Action Pathway	SMP00163	SMPDB	1	1
Losartan Action Pathway	SMP00162	SMPDB	1	1
Irbesartan Action Pathway	SMP00161	SMPDB	1	1
Forasartan Action Pathway	SMP00160	SMPDB	1	1
Adenylosuccinate Lyase Deficiency	SMP00167	SMPDB	1	1
Valsartan Action Pathway	SMP00165	SMPDB	1	1
Telmisartan Action Pathway	SMP00164	SMPDB	1	1
The oncogenic action of Succinate	SMP02292	SMPDB	1	1
Alkaptonuria	SMP00169	SMPDB	1	1
AICA-Ribosiduria	SMP00168	SMPDB	1	1
The oncogenic action of Fumarate	SMP02295	SMPDB	1	1
Quinidine Action Pathway	SMP00323	SMPDB	1	1
Vasopressin Regulation of Water Homeostasis	SMP00322	SMPDB	1	1
Primary hyperoxaluria II, PH2	SMP00558	SMPDB	1	1
Sotalol Action Pathway	SMP00660	SMPDB	1	1
Pyruvate kinase deficiency	SMP00559	SMPDB	1	1
Epinephrine Action Pathway	SMP00661	SMPDB	1	1
Acetaminophen Action Pathway	SMP00710	SMPDB	1	1
Thyroid hormone synthesis	SMP00716	SMPDB	1	1
Apparent mineralocorticoid excess syndrome	SMP00717	SMPDB	1	1
3-Beta-Hydroxysteroid Dehydrogenase Deficiency	SMP00718	SMPDB	1	1
2-aminoadipic 2-oxoadipic aciduria	SMP00719	SMPDB	1	1
Ethacrynic Acid Action Pathway	SMP00097	SMPDB	1	1
Celecoxib Action Pathway	SMP00096	SMPDB	1	1
Sulindac Action Pathway	SMP00094	SMPDB	1	1
Diclofenac Action Pathway	SMP00093	SMPDB	1	1
Rosuvastatin Action Pathway	SMP00092	SMPDB	1	1
Quinethazone Action Pathway	SMP00091	SMPDB	1	1
Bendroflumethiazide Action Pathway	SMP00090	SMPDB	1	1
Pyruvate dehydrogenase deficiency (E3)	SMP00550	SMPDB	1	1
Lovastatin Action Pathway	SMP00099	SMPDB	1	1
Ketorolac Action Pathway	SMP00098	SMPDB	1	1
Betaxolol Action Pathway	SMP00299	SMPDB	1	1
Atenolol Action Pathway	SMP00298	SMPDB	1	1
Pyruvate dehydrogenase deficiency (E2)	SMP00551	SMPDB	1	1
Alprenolol Action Pathway	SMP00297	SMPDB	1	1
Acebutolol Action Pathway	SMP00296	SMPDB	1	1
2-ketoglutarate dehydrogenase complex deficiency	SMP00549	SMPDB	1	1
Mitochondrial complex II deficiency	SMP00548	SMPDB	1	1
Trifunctional protein deficiency	SMP00545	SMPDB	1	1
Long-chain-3-hydroxyacyl-coa dehydrogenase deficiency (LCHAD)	SMP00544	SMPDB	1	1
Fumarase deficiency	SMP00547	SMPDB	1	1
Congenital lactic acidosis	SMP00546	SMPDB	1	1
Carnitine palmitoyl transferase deficiency (II)	SMP00541	SMPDB	1	1
Very-long-chain acyl coa dehydrogenase deficiency (VLCAD)	SMP00540	SMPDB	1	1
Methylenetetrahydrofolate Reductase Deficiency (MTHFRD)	SMP00543	SMPDB	1	1
Medium chain acyl-coa dehydrogenase deficiency (MCAD)	SMP00542	SMPDB	1	1
Methadone Metabolism Pathway	SMP00624	SMPDB	1	1
Imipramine Metabolism Pathway	SMP00625	SMPDB	1	1
Desipramine Metabolism Pathway	SMP00626	SMPDB	1	1
Citalopram Metabolism Pathway	SMP00627	SMPDB	1	1
Lidocaine (Local Anaesthetic) Metabolism Pathway	SMP00620	SMPDB	1	1
Codeine Metabolism Pathway	SMP00621	SMPDB	1	1
Morphine Metabolism Pathway	SMP00622	SMPDB	1	1
Heroin Metabolism Pathway	SMP00623	SMPDB	1	1
Nicotine Metabolism Pathway	SMP00628	SMPDB	1	1
Adefovir Dipivoxil Metabolism Pathway	SMP00629	SMPDB	1	1
Dipyridamole (Antiplatelet) Action Pathway	SMP00264	SMPDB	1	1
Abciximab Action Pathway	SMP00265	SMPDB	1	1
Gaucher Disease	SMP00349	SMPDB	1	1
Globoid Cell Leukodystrophy	SMP00348	SMPDB	1	1
Clopidogrel Action Pathway	SMP00260	SMPDB	1	1
Ticlopidine Action Pathway	SMP00261	SMPDB	1	1
Cilostazol Action Pathway	SMP00263	SMPDB	1	1
Intracellular Signalling Through PGD2 receptor and Prostaglandin D2	SMP00343	SMPDB	1	1
Hereditary Coproporphyria (HCP)	SMP00342	SMPDB	1	1
Hypermethioninemia	SMP00341	SMPDB	1	1
Methylenetetrahydrofolate Reductase Deficiency (MTHFRD)	SMP00340	SMPDB	1	1
Metachromatic Leukodystrophy (MLD)	SMP00347	SMPDB	1	1
Porphyria Variegata (PV)	SMP00346	SMPDB	1	1
Congenital Erythropoietic Porphyria (CEP) or Gunther Disease	SMP00345	SMPDB	1	1
Acute Intermittent Porphyria	SMP00344	SMPDB	1	1
Nicotine Action Pathway	SMP00431	SMPDB	1	1
Thioguanine Action Pathway	SMP00430	SMPDB	1	1
Irinotecan Action Pathway	SMP00433	SMPDB	1	1
Methotrexate Action Pathway	SMP00432	SMPDB	1	1
Docetaxel Action Pathway	SMP00435	SMPDB	1	1
Paclitaxel Action Pathway	SMP00434	SMPDB	1	1
Vincristine Action Pathway	SMP00437	SMPDB	1	1
Vinblastine Action Pathway	SMP00436	SMPDB	1	1
Vinorelbine Action Pathway	SMP00439	SMPDB	1	1
Vindesine Action Pathway	SMP00438	SMPDB	1	1
Sulfite oxidase deficiency	SMP00532	SMPDB	1	1
Monoamine oxidase-a deficiency (MAO-A)	SMP00533	SMPDB	1	1
Adenine phosphoribosyltransferase deficiency (APRT)	SMP00535	SMPDB	1	1
Mitochondrial DNA depletion syndrome	SMP00536	SMPDB	1	1
Myoadenylate deaminase deficiency	SMP00537	SMPDB	1	1
Capecitabine Metabolism Pathway	SMP00607	SMPDB	1	1
Malate-Aspartate Shuttle	SMP00129	SMPDB	1	1
Gluconeogenesis	SMP00128	SMPDB	1	1
Glucose-Alanine Cycle	SMP00127	SMPDB	1	1
Phenylacetate Metabolism	SMP00126	SMPDB	1	1
Glycerol Phosphate Shuttle	SMP00124	SMPDB	1	1
Betaine Metabolism	SMP00123	SMPDB	1	1
Chlorthalidone Action Pathway	SMP00122	SMPDB	1	1
Trichlormethiazide Action Pathway	SMP00121	SMPDB	1	1
Naproxen Action Pathway	SMP00120	SMPDB	1	1
Etoricoxib Action Pathway	SMP00695	SMPDB	1	1
Carprofen Action Pathway	SMP00694	SMPDB	1	1
Flurbiprofen Action Pathway	SMP00697	SMPDB	1	1
Fenoprofen Action Pathway	SMP00696	SMPDB	1	1
Nalbuphine Action Pathway	SMP00691	SMPDB	1	1
Ketobemidone Action Pathway	SMP00690	SMPDB	1	1
Antrafenine Action Pathway	SMP00693	SMPDB	1	1
Antipyrine Action Pathway	SMP00692	SMPDB	1	1
Lumiracoxib Action Pathway	SMP00699	SMPDB	1	1
Magnesium salicylate Action Pathway	SMP00698	SMPDB	1	1
Folate Metabolism	SMP00053	SMPDB	1	1
Beta Oxidation of Very Long Chain Fatty Acids	SMP00052	SMPDB	1	1
Malonic Aciduria	SMP00198	SMPDB	1	1
Purine Metabolism	SMP00050	SMPDB	1	1
Citric Acid Cycle	SMP00057	SMPDB	1	1
Fatty Acid Elongation In Mitochondria	SMP00054	SMPDB	1	1
Hypoacetylaspartia	SMP00192	SMPDB	1	1
Iminoglycinuria	SMP00193	SMPDB	1	1
Hawkinsinuria	SMP00190	SMPDB	1	1
Starch and Sucrose Metabolism	SMP00058	SMPDB	1	1
Leigh Syndrome	SMP00196	SMPDB	1	1
Lysinuric Protein Intolerance	SMP00197	SMPDB	1	1
Lidocaine (Local Anaesthetic) Action Pathway	SMP00398	SMPDB	1	1
Mepivacaine Action Pathway	SMP00399	SMPDB	1	1
Chloroprocaine Action Pathway	SMP00394	SMPDB	1	1
Cocaine Action Pathway	SMP00395	SMPDB	1	1
Dibucaine Action Pathway	SMP00396	SMPDB	1	1
Levobupivacaine Action Pathway	SMP00397	SMPDB	1	1
Tay-Sachs Disease	SMP00390	SMPDB	1	1
Insulin Signalling	SMP00391	SMPDB	1	1
Benzocaine Action Pathway	SMP00392	SMPDB	1	1
Bupivacaine Action Pathway	SMP00393	SMPDB	1	1
Gastric Acid Production	SMP00589	SMPDB	1	1
Muscle/Heart Contraction	SMP00588	SMPDB	1	1
Gamma-Glutamyltransferase Deficiency	SMP00183	SMPDB	1	1
Glycogenosis, Type IA. Von gierke disease	SMP00581	SMPDB	1	1
GLUT-1 deficiency syndrome	SMP00580	SMPDB	1	1
Blue diaper syndrome	SMP00583	SMPDB	1	1
Joubert syndrome	SMP00582	SMPDB	1	1
Lysinuric protein intolerance (LPI)	SMP00585	SMPDB	1	1
Angiotensin Metabolism	SMP00587	SMPDB	1	1
Coagulation	SMP00586	SMPDB	1	1
Diltiazem Action Pathway	SMP00359	SMPDB	1	1
Propranolol Action Pathway	SMP00307	SMPDB	1	1
Pindolol Action Pathway	SMP00306	SMPDB	1	1
Penbutolol Action Pathway	SMP00305	SMPDB	1	1
Oxprenolol Action Pathway	SMP00304	SMPDB	1	1
Plasmalogen Synthesis	SMP00479	SMPDB	1	1
Metoprolol Action Pathway	SMP00302	SMPDB	1	1
Esmolol Action Pathway	SMP00301	SMPDB	1	1
Bisoprolol Action Pathway	SMP00300	SMPDB	1	1
Panitumumab Action Pathway	SMP00475	SMPDB	1	1
Cetuximab Action Pathway	SMP00474	SMPDB	1	1
Trastuzumab Action Pathway	SMP00476	SMPDB	1	1
Tamoxifen Action Pathway	SMP00471	SMPDB	1	1
Fluorouracil Action Pathway	SMP00470	SMPDB	1	1
Gefitinib Action Pathway	SMP00473	SMPDB	1	1
Erlotinib Action Pathway	SMP00472	SMPDB	1	1
Glycogenosis, Type IC	SMP00574	SMPDB	1	1
UMP Synthase Deiciency (Orotic Aciduria)	SMP00219	SMPDB	1	1
21-hydroxylase deficiency (CYP21)	SMP00576	SMPDB	1	1
Corticosterone methyl oxidase I deficiency (CMO I)	SMP00577	SMPDB	1	1
Homocystinuria-megaloblastic anemia due to defect in cobalamin metabolism, cblG complementation type	SMP00570	SMPDB	1	1
Pyridoxine dependency with seizures	SMP00571	SMPDB	1	1
Fanconi-bickel syndrome	SMP00572	SMPDB	1	1
Tyrosinemia Type I	SMP00218	SMPDB	1	1
Levorphanol Action Pathway	SMP00673	SMPDB	1	1
Propoxyphene Action Pathway	SMP00672	SMPDB	1	1
Tramadol Action Action Pathway	SMP00671	SMPDB	1	1
Bupranolol Action Pathway	SMP00670	SMPDB	1	1
Corticosterone methyl oxidase II deficiency - CMO II	SMP00578	SMPDB	1	1
Congenital disorder of glycosylation CDG-IId	SMP00579	SMPDB	1	1
Diphenoxylate Action Pathway	SMP00675	SMPDB	1	1
Anileridine Action Pathway	SMP00674	SMPDB	1	1
Saccharopinuria/Hyperlysinemia II	SMP00239	SMPDB	1	1
Isovaleric Aciduria	SMP00238	SMPDB	1	1
Nizatidine Action Pathway	SMP00233	SMPDB	1	1
Cimetidine Action Pathway	SMP00232	SMPDB	1	1
Famotidine Action Pathway	SMP00231	SMPDB	1	1
Ranitidine Action Pathway	SMP00230	SMPDB	1	1
3-Methylcrotonyl Coa Carboxylase Deficiency Type I	SMP00237	SMPDB	1	1
Propionic Acidemia	SMP00236	SMPDB	1	1
Short Chain Acyl CoA Dehydrogenase Deficiency (SCAD Deficiency)	SMP00235	SMPDB	1	1
Methadone Action Pathway	SMP00408	SMPDB	1	1
Oxycodone Action Pathway	SMP00409	SMPDB	1	1
Oxybuprocaine Action Pathway	SMP00400	SMPDB	1	1
Prilocaine Action Pathway	SMP00401	SMPDB	1	1
Bone Morphogenic Protein (BMP) Signalling and Regulation	WP1425	Wikipathways	1	1
Procaine Action Pathway	SMP00402	SMPDB	1	1
Proparacaine Action Pathway	SMP00403	SMPDB	1	1
Ropivacaine Action Pathway	SMP00404	SMPDB	1	1
Codeine Action Pathway	SMP00405	SMPDB	1	1
Morphine Action Pathway	SMP00406	SMPDB	1	1
Heroin Action Pathway	SMP00407	SMPDB	1	1
Fatty acid Metabolism	SMP00051	SMPDB	1	1
Maple Syrup Urine Disease	SMP00199	SMPDB	1	1
Alpha Linolenic Acid and Linoleic Acid Metabolism	SMP00018	SMPDB	1	1
Vitamin B6 Metabolism	SMP00017	SMPDB	1	1
Propanoate Metabolism	SMP00016	SMPDB	1	1
Glutathione Metabolism	SMP00015	SMPDB	1	1
Cysteine Metabolism	SMP00013	SMPDB	1	1
Catecholamine Biosynthesis	SMP00012	SMPDB	1	1
Inositol Metabolism	SMP00011	SMPDB	1	1
Nucleotide Sugars Metabolism	SMP00010	SMPDB	1	1
Spirapril Action Pathway	SMP00156	SMPDB	1	1
Trandolapril Action Pathway	SMP00157	SMPDB	1	1
Ramipril Action Pathway	SMP00154	SMPDB	1	1
Rescinnamine Action Pathway	SMP00155	SMPDB	1	1
Perindopril Action Pathway	SMP00152	SMPDB	1	1
Quinapril Action Pathway	SMP00153	SMPDB	1	1
Lisinopril Action Pathway	SMP00150	SMPDB	1	1
Moexipril Action Pathway	SMP00151	SMPDB	1	1
Nebivolol Action Pathway	SMP00366	SMPDB	1	1
Candesartan Action Pathway	SMP00158	SMPDB	1	1
Eprosartan Action Pathway	SMP00159	SMPDB	1	1
Nucleotide Excision Repair	SMP00478	SMPDB	1	1
Urea Cycle	SMP00059	SMPDB	1	1
Histidinemia	SMP00191	SMPDB	1	1
Trisalicylate-choline Action Pathway	SMP00703	SMPDB	1	1
Nepafenac Action Pathway	SMP00702	SMPDB	1	1
Phenylbutazone Action Pathway	SMP00701	SMPDB	1	1
Lornoxicam Action Pathway	SMP00700	SMPDB	1	1
Salsalate Action Pathway	SMP00707	SMPDB	1	1
Tenoxicam Action Pathway	SMP00706	SMPDB	1	1
Tiaprofenic Acid Action Pathway	SMP00705	SMPDB	1	1
Tolmetin Action Pathway	SMP00704	SMPDB	1	1
Salicylic Acid Action Pathway	SMP00709	SMPDB	1	1
Salicylate-sodium Action Pathway	SMP00708	SMPDB	1	1
Glucose-6-phosphate dehydrogenase deficiency	SMP00518	SMPDB	1	1
Ribose-5-phosphate isomerase deficiency	SMP00519	SMPDB	1	1
Glutaminolysis and Cancer	SMP02298	SMPDB	1	1
Tramadol Metabolism Pathway	SMP00637	SMPDB	1	1
Venlafaxine Metabolism Pathway	SMP00636	SMPDB	1	1
Valproic Acid Metabolism Pathway	SMP00635	SMPDB	1	1
Carbamazepine Metabolism Pathway	SMP00634	SMPDB	1	1
Felbamate Metabolism Pathway	SMP00633	SMPDB	1	1
Mevalonic aciduria	SMP00510	SMPDB	1	1
Prednisone Metabolism Pathway	SMP00631	SMPDB	1	1
Tenofovir Metabolism Pathway	SMP00630	SMPDB	1	1
3-Hydroxy-3-Methylglutaryl-CoA Lyase Deficiency	SMP00138	SMPDB	1	1
Wolman disease	SMP00511	SMPDB	1	1
The oncogenic action of 2-hydroxyglutarate	SMP02291	SMPDB	1	1
Clomipramine Metabolism Pathway	SMP00639	SMPDB	1	1
Oxidation of Branched Chain Fatty Acids	SMP00030	SMPDB	1	1
sarcosine oncometabolite pathway	SMP02313	SMPDB	1	1
Cystinuria	SMP00723	SMPDB	1	1
Bivalirudin Action Pathway	SMP00277	SMPDB	1	1
Argatroban Action Pathway	SMP00276	SMPDB	1	1
Ardeparin Action Pathway	SMP00275	SMPDB	1	1
Heparin Action Pathway	SMP00274	SMPDB	1	1
Fondaparinux Action Pathway	SMP00273	SMPDB	1	1
Enoxaparin Action Pathway	SMP00272	SMPDB	1	1
Phenprocoumon Action Pathway	SMP00271	SMPDB	1	1
Dicumarol Action Pathway	SMP00270	SMPDB	1	1
Amlodipine Action Pathway	SMP00376	SMPDB	1	1
Glycerolipid Metabolism	SMP00039	SMPDB	1	1
Glycogen Storage Disease Type 1A (GSD1A) or Von Gierke Disease	SMP00374	SMPDB	1	1
Verapamil Action Pathway	SMP00375	SMPDB	1	1
Adrenal Hyperplasia Type 5 or Congenital Adrenal Hyperplasia due to 17 Alpha-hydroxylase Deficiency	SMP00372	SMPDB	1	1
Adrenal Hyperplasia Type 3 or Congenital Adrenal Hyperplasia due to 21-hydroxylase Deficiency	SMP00373	SMPDB	1	1
Ximelagatran Action Pathway	SMP00279	SMPDB	1	1
Congenital Lipoid Adrenal Hyperplasia (CLAH) or Lipoid CAH	SMP00371	SMPDB	1	1
Lactose Synthesis	SMP00444	SMPDB	1	1
Spermidine and Spermine Biosynthesis	SMP00445	SMPDB	1	1
Gemcitabine Action Pathway	SMP00446	SMPDB	1	1
Cyclophosphamide Action Pathway	SMP00447	SMPDB	1	1
Prednisone Action Pathway	SMP00440	SMPDB	1	1
Prednisolone Action Pathway	SMP00441	SMPDB	1	1
Etoposide Action Pathway	SMP00442	SMPDB	1	1
Teniposide Action Pathway	SMP00443	SMPDB	1	1
Isobutyryl-coa dehydrogenase deficiency	SMP00523	SMPDB	1	1
3-hydroxyisobutyric aciduria	SMP00522	SMPDB	1	1
3-hydroxyisobutyric acid dehydrogenase deficiency	SMP00521	SMPDB	1	1
Transaldolase deficiency	SMP00520	SMPDB	1	1
Ifosfamide Action Pathway	SMP00448	SMPDB	1	1
Ethanol Degradation	SMP00449	SMPDB	1	1
Fabry disease	SMP00525	SMPDB	1	1
Isovaleric acidemia	SMP00524	SMPDB	1	1
Sorafenib Metabolism Pathway	SMP00648	SMPDB	1	1
Lamivudine Metabolism Pathway	SMP00649	SMPDB	1	1
Risedronate Action Pathway	SMP00112	SMPDB	1	1
Oxaprozin Action Pathway	SMP00113	SMPDB	1	1
Indapamide Action Pathway	SMP00110	SMPDB	1	1
Cerivastatin Action Pathway	SMP00111	SMPDB	1	1
Valdecoxib Action Pathway	SMP00116	SMPDB	1	1
Pamidronate Action Pathway	SMP00117	SMPDB	1	1
Nabumetone Action Pathway	SMP00114	SMPDB	1	1
Furosemide Action Pathway	SMP00115	SMPDB	1	1
Torsemide Action Pathway	SMP00118	SMPDB	1	1
Fluvastatin Action Pathway	SMP00119	SMPDB	1	1
Acetaminophen Metabolism Pathway	SMP00640	SMPDB	1	1
Doxepin Metabolism Pathway	SMP00641	SMPDB	1	1
Biotin Metabolism	SMP00066	SMPDB	1	1
Aspartate Metabolism	SMP00067	SMPDB	1	1
Fructose and Mannose Degradation	SMP00064	SMPDB	1	1
Ubiquinone Biosynthesis	SMP00065	SMPDB	1	1
Hartnup Disorder	SMP00189	SMPDB	1	1
Tryptophan Metabolism	SMP00063	SMPDB	1	1
Pyruvate Metabolism	SMP00060	SMPDB	1	1
Glutaric Aciduria Type I	SMP00185	SMPDB	1	1
Glucose Transporter Defect (SGLT2)	SMP00184	SMPDB	1	1
Glycerol Kinase Deficiency	SMP00187	SMPDB	1	1
Glutaric Aciduria Type I	SMP00186	SMPDB	1	1
Ethylmalonic Encephalopathy	SMP00181	SMPDB	1	1
Androgen and Estrogen Metabolism	SMP00068	SMPDB	1	1
Galactosemia	SMP00182	SMPDB	1	1
Prednisolone Metabolism Pathway	SMP00632	SMPDB	1	1
Smith-Lemli-Opitz Syndrome (SLOS)	SMP00389	SMPDB	1	1
Chondrodysplasia Punctata II, X Linked Dominant (CDPX2)	SMP00388	SMPDB	1	1
CHILD Syndrome	SMP00387	SMPDB	1	1
Desmosterolosis	SMP00386	SMPDB	1	1
Homocarnosinosis	SMP00385	SMPDB	1	1
Methylmalonate Semialdehyde Dehydrogenase Deficiency	SMP00384	SMPDB	1	1
Nitrendipine Action Pathway	SMP00382	SMPDB	1	1
Nisoldipine Action Pathway	SMP00381	SMPDB	1	1
Nimodipine Action Pathway	SMP00380	SMPDB	1	1
Levomethadyl Acetate Metabolism Pathway	SMP00638	SMPDB	1	1
The oncogenic action of L-2-hydroxyglutarate in Hydroxygluaricaciduria	SMP02358	SMPDB	1	1
The oncogenic action of D-2-hydroxyglutarate in Hydroxygluaricaciduria	SMP02359	SMPDB	1	1
Intracellular Signalling Through LHCGR Receptor and Luteinizing Hormone/Choriogonadotropin	SMP00338	SMPDB	1	1
Hyperinsulinism-Hyperammonemia Syndrome	SMP00339	SMPDB	1	1
Ibutilide Action Pathway	SMP00332	SMPDB	1	1
Intracellular Signalling Through FSH Receptor and Follicle Stimulating Hormone	SMP00333	SMPDB	1	1
Tocainide Action Pathway	SMP00330	SMPDB	1	1
Flecainide Action Pathway	SMP00331	SMPDB	1	1
Vitamin A Deficiency	SMP00336	SMPDB	1	1
Glutathione Synthetase Deficiency	SMP00337	SMPDB	1	1
Pyruvate Decarboxylase E1 Component Deficiency (PDHE1 Deficiency)	SMP00334	SMPDB	1	1
Intracellular Signalling Through Histamine H2 Receptor and Histamine	SMP00335	SMPDB	1	1
Mitochondrial Beta-Oxidation of Short Chain Saturated Fatty Acids	SMP00480	SMPDB	1	1
Mitochondrial Beta-Oxidation of Medium Chain Saturated Fatty Acids	SMP00481	SMPDB	1	1
Mitochondrial Beta-Oxidation of Long Chain Saturated Fatty Acids	SMP00482	SMPDB	1	1
Kidney Function	SMP00483	SMPDB	1	1
Dopa-responsive dystonia	SMP00486	SMPDB	1	1
Hyperphenylalaniemia due to guanosine triphosphate cyclohydrolase deficiency	SMP00487	SMPDB	1	1
Hyperphenylalaninemia due to 6-pyruvoyltetrahydropterin synthase deficiency (ptps)	SMP00488	SMPDB	1	1
Hyperphenylalaninemia due to dhpr-deficiency	SMP00489	SMPDB	1	1
Succinic semialdehyde dehydrogenase deficiency	SMP00567	SMPDB	1	1
17-alpha-hydroxylase deficiency (CYP17)	SMP00566	SMPDB	1	1
Aromatase deficiency	SMP00565	SMPDB	1	1
Multiple carboxylase deficiency, neonatal or early onset form	SMP00564	SMPDB	1	1
Triosephosphate isomerase	SMP00563	SMPDB	1	1
Fructose-1,6-diphosphatase deficiency	SMP00562	SMPDB	1	1
Fructosuria	SMP00561	SMPDB	1	1
Phosphoenolpyruvate carboxykinase deficiency 1 (PEPCK1)	SMP00560	SMPDB	1	1
Fluoxetine Metabolism Pathway	SMP00646	SMPDB	1	1
Thioguanine Metabolism Pathway	SMP00647	SMPDB	1	1
Celecoxib Metabolism Pathway	SMP00644	SMPDB	1	1
Nevirapine Metabolism Pathway	SMP00642	SMPDB	1	1
Pancreas Function	SMP00643	SMPDB	1	1
Succinyl CoA: 3-ketoacid CoA transferase deficiency	SMP00569	SMPDB	1	1
Short-chain 3-hydroxyacyl-CoA dehydrogenase deficiency (SCHAD)	SMP00568	SMPDB	1	1
Hypercholesterolemia	SMP00209	SMPDB	1	1
Phenylketonuria	SMP00206	SMPDB	1	1
Ornithine Transcarbamylase Deficiency (OTC Deficiency)	SMP00205	SMPDB	1	1
MNGIE (Mitochondrial Neurogastrointestinal Encephalopathy)	SMP00202	SMPDB	1	1
Molybdenum Cofactor Deficiency	SMP00203	SMPDB	1	1
Methylmalonic Aciduria	SMP00200	SMPDB	1	1
Alfentanil Action Pathway	SMP00413	SMPDB	1	1
Oxymorphone Action Pathway	SMP00412	SMPDB	1	1
Hydrocodone Action Pathway	SMP00411	SMPDB	1	1
Hydromorphone Action Pathway	SMP00410	SMPDB	1	1
Sufentanil Action Pathway	SMP00417	SMPDB	1	1
Remifentanil Action Pathway	SMP00416	SMPDB	1	1
Fentanyl Action Pathway	SMP00415	SMPDB	1	1
Carfentanil Action Pathway	SMP00414	SMPDB	1	1
Fosinopril Action Pathway	SMP00149	SMPDB	1	1
Enalapril Action Pathway	SMP00148	SMPDB	1	1
Taurine and Hypotaurine Metabolism	SMP00021	SMPDB	1	1
Pantothenate and CoA Biosynthesis	SMP00027	SMPDB	1	1
Porphyrin Metabolism	SMP00024	SMPDB	1	1
Phospholipid Biosynthesis	SMP00025	SMPDB	1	1
3-Methylglutaconic Aciduria Type IV	SMP00141	SMPDB	1	1
3-Methylglutaconic Aciduria Type III	SMP00140	SMPDB	1	1
Caffeine Metabolism	SMP00028	SMPDB	1	1
Selenoamino Acid Metabolism	SMP00029	SMPDB	1	1
Benazepril Action Pathway	SMP00145	SMPDB	1	1
Adenosine Deaminase Deficiency	SMP00144	SMPDB	1	1
Cilazapril Action Pathway	SMP00147	SMPDB	1	1
Captopril Action Pathway	SMP00146	SMPDB	1	1
Cystinosis, ocular nonnephropathic	SMP00722	SMPDB	1	1
Felodipine Metabolism Pathway	SMP00619	SMPDB	1	1
Betazole Action Pathway	SMP00736	SMPDB	1	1
Roxatidine acetate Action Pathway	SMP00734	SMPDB	1	1
Metiamide Action Pathway	SMP00735	SMPDB	1	1
Temocapril Metabolism Pathway	SMP00732	SMPDB	1	1
Isradipine Action Pathway	SMP00378	SMPDB	1	1
Fosphenytoin (Antiarrhythmic) Metabolism Pathway	SMP00618	SMPDB	1	1
Nifedipine Action Pathway	SMP00379	SMPDB	1	1
Felodipine Action Pathway	SMP00377	SMPDB	1	1
Tyrosinemia Type 3 (TYRO3)	SMP00370	SMPDB	1	1
Lepirudin Action Pathway	SMP00278	SMPDB	1	1
Nadolol Action Pathway	SMP00303	SMPDB	1	1
Fluorouracil Metabolism Pathway	SMP00608	SMPDB	1	1
Mercaptopurine Metabolism Pathway	SMP00609	SMPDB	1	1
Teniposide Metabolism Pathway	SMP00602	SMPDB	1	1
Gemcitabine Metabolism Pathway	SMP00603	SMPDB	1	1
Irinotecan Metabolism Pathway	SMP00600	SMPDB	1	1
Etoposide Metabolism Pathway	SMP00601	SMPDB	1	1
Tamoxifen Metabolism Pathway	SMP00606	SMPDB	1	1
D-glyceric acidura	SMP00529	SMPDB	1	1
Cyclophosphamide Metabolism Pathway	SMP00604	SMPDB	1	1
Ifosfamide Metabolism Pathway	SMP00605	SMPDB	1	1
Hyperlysinemia II or Saccharopinuria	SMP00528	SMPDB	1	1
4-Hydroxybutyric Aciduria/Succinic Semialdehyde Dehydrogenase Deficiency	SMP00243	SMPDB	1	1
Salla Disease/Infantile Sialic Acid Storage Disease	SMP00240	SMPDB	1	1
Pirenzepine Action Pathway	SMP00246	SMPDB	1	1
Glucose Transporter Defect (SGLT2)	SMP00245	SMPDB	1	1
NOTCH1 regulation of human endothelial cell calcification	WP3413	Wikipathways	1	1
Gout or Kelley-Seegmiller Syndrome	SMP00365	SMPDB	1	1
Lesch-Nyhan Syndrome (LNS)	SMP00364	SMPDB	1	1
Carvedilol Action Pathway	SMP00367	SMPDB	1	1
Steroid Biosynthesis	SMP00023	SMPDB	1	1
Tyrosinemia Type 2 (or Richner-Hanhart syndrome)	SMP00369	SMPDB	1	1
Labetalol Action Pathway	SMP00368	SMPDB	1	1
Krabbe disease	SMP00526	SMPDB	1	1
Lactose Degradation	SMP00457	SMPDB	1	1
Fatty Acid Biosynthesis	SMP00456	SMPDB	1	1
Homocysteine Degradation	SMP00455	SMPDB	1	1
Repaglinide Action Pathway	SMP00454	SMPDB	1	1
Nateglinide Action Pathway	SMP00453	SMPDB	1	1
Threonine and 2-Oxobutanoate Degradation	SMP00452	SMPDB	1	1
Refsum Disease	SMP00451	SMPDB	1	1
Phytanic Acid Peroxisomal Oxidation	SMP00450	SMPDB	1	1
Adrenoleukodystrophy, X-linked	SMP00516	SMPDB	1	1
Carnitine-acylcarnitine translocase deficiency	SMP00517	SMPDB	1	1
Gamma-cystathionase deficiency (CTH)	SMP00514	SMPDB	1	1
Homocystinuria, cystathionine beta-synthase deficiency	SMP00515	SMPDB	1	1
Xanthinuria type I	SMP00512	SMPDB	1	1
Xanthinuria type II	SMP00513	SMPDB	1	1
Pyruvaldehyde Degradation	SMP00459	SMPDB	1	1
Lactose Intolerance	SMP00458	SMPDB	1	1
5-Oxoprolinuria	SMP00143	SMPDB	1	1
Metolazone Action Pathway	SMP00105	SMPDB	1	1
Indomethacin Action Pathway	SMP00104	SMPDB	1	1
Zoledronate Action Pathway	SMP00107	SMPDB	1	1
Meloxicam Action Pathway	SMP00106	SMPDB	1	1
Suprofen Action Pathway	SMP00101	SMPDB	1	1
Hydrochlorothiazide Action Pathway	SMP00100	SMPDB	1	1
Cyclothiazide Action Pathway	SMP00103	SMPDB	1	1
Bromfenac Action Pathway	SMP00102	SMPDB	1	1
Dopamine Activation of Neurological Reward System	SMP00308	SMPDB	1	1
Mefenamic Acid Action Pathway	SMP00109	SMPDB	1	1
Hydroflumethiazide Action Pathway	SMP00108	SMPDB	1	1
11-beta-hydroxylase deficiency (CYP11B1)	SMP00575	SMPDB	1	1
3-Methylthiofentanyl Action Pathway	SMP00679	SMPDB	1	1
Methadyl Acetate Action Pathway	SMP00678	SMPDB	1	1
Glycogenosis, Type IB	SMP00573	SMPDB	1	1
Ibandronate Action Pathway	SMP00079	SMPDB	1	1
Chlorothiazide Action Pathway	SMP00078	SMPDB	1	1
Ketone Body Metabolism	SMP00071	SMPDB	1	1
Riboflavin Metabolism	SMP00070	SMPDB	1	1
Butyrate Metabolism	SMP00073	SMPDB	1	1
Glutamate Metabolism	SMP00072	SMPDB	1	1
Arachidonic Acid Metabolism	SMP00075	SMPDB	1	1
Retinol Metabolism	SMP00074	SMPDB	1	1
Piroxicam Action Pathway	SMP00077	SMPDB	1	1
Thiamine Metabolism	SMP00076	SMPDB	1	1
Aromatic L-Aminoacid Decarboxylase Deficiency	SMP00170	SMPDB	1	1
Beta Ureidopropionase Deficiency	SMP00172	SMPDB	1	1
Beta-Ketothiolase Deficiency	SMP00173	SMPDB	1	1
Biotinidase Deficiency	SMP00174	SMPDB	1	1
Canavan Disease	SMP00175	SMPDB	1	1
Cystathionine Beta-Synthase Deficiency	SMP00177	SMPDB	1	1
Dihydropyrimidinase Deficiency	SMP00178	SMPDB	1	1
Toxicity of botulinum toxin type C (BoNT/C)	R-HSA-5250971	Reactome	1	1
Dezocine Action Pathway	SMP00676	SMPDB	1	1
Carnitine palmitoyl transferase deficiency (I)	SMP00538	SMPDB	1	1
NOTCH-Core	None	Signalink	1	1
EGF-Core	None	Signalink	1	1
IGF-Ncore	None	Signalink	1	1
WNT-Ncore	None	Signalink	1	1
NHR	None	Signalink	1	1
IGF-Core	None	Signalink	1	1
HH-Ncore	None	Signalink	1	1
WNT-Core	None	Signalink	1	1
JAK-STAT-Ncore	None	Signalink	1	1
JAK-STAT-Core	None	Signalink	1	1
HH-Core	None	Signalink	1	1
TGF-Core	None	Signalink	1	1
EGF-Ncore	None	Signalink	1	1
NOTCH-Ncore	None	Signalink	1	1
Apoptosis Modulation and Signaling	WP1772	Wikipathways	1	1
Cell Cycle	WP179	Wikipathways	1	1
Glutathione metabolism	WP100	Wikipathways	1	1
Alanine and aspartate metabolism	WP106	Wikipathways	1	1
Translation Factors	WP107	Wikipathways	1	1
GPCRs, Other	WP117	Wikipathways	1	1
Osteoclast Signaling	WP12	Wikipathways	1	1
IL-5 Signaling Pathway	WP127	Wikipathways	1	1
Matrix Metalloproteinases	WP129	Wikipathways	1	1
Pentose Phosphate Metabolism	WP134	Wikipathways	1	1
Phase I biotransformations, non P450	WP136	Wikipathways	1	1
AMP-activated Protein Kinase (AMPK) Signaling	WP1403	Wikipathways	1	1
Sphingolipid pathway	WP1422	Wikipathways	1	1
Ganglio Sphingolipid Metabolism	WP1423	Wikipathways	1	1
Globo Sphingolipid Metabolism	WP1424	Wikipathways	1	1
Fatty Acid Beta Oxidation	WP143	Wikipathways	1	1
Nucleotide-binding Oligomerization Domain (NOD) pathway	WP1433	Wikipathways	1	1
Osteopontin Signaling	WP1434	Wikipathways	1	1
Influenza A virus infection	WP1438	Wikipathways	1	1
Regulation of toll-like receptor signaling pathway	WP1449	Wikipathways	1	1
Serotonin Transporter Activity	WP1455	Wikipathways	1	1
Target Of Rapamycin (TOR) Signaling	WP1471	Wikipathways	1	1
Glycine Metabolism	WP1495	Wikipathways	1	1
Selenium Micronutrient Network	WP15	Wikipathways	1	1
Physiological and Pathological Hypertrophy of the Heart	WP1528	Wikipathways	1	1
Vitamin D Metabolism	WP1531	Wikipathways	1	1
Vitamin B12 Metabolism	WP1533	Wikipathways	1	1
Angiogenesis	WP1539	Wikipathways	1	1
Energy Metabolism	WP1541	Wikipathways	1	1
MicroRNAs in cardiomyocyte hypertrophy	WP1544	Wikipathways	1	1
miRNAs involved in DNA damage response	WP1545	Wikipathways	1	1
TFs Regulate miRNAs related to cardiac hypertrophy	WP1559	Wikipathways	1	1
Type II diabetes mellitus	WP1584	Wikipathways	1	1
Folate-Alcohol and Cancer Pathway Hypotheses	WP1589	Wikipathways	1	1
Heart Development	WP1591	Wikipathways	1	1
Nicotine Metabolism	WP1600	Wikipathways	1	1
Fluoropyrimidine Activity	WP1601	Wikipathways	1	1
Nicotine Activity on Dopaminergic Neurons	WP1602	Wikipathways	1	1
Nicotine Activity on Chromaffin Cells	WP1603	Wikipathways	1	1
Codeine and Morphine Metabolism	WP1604	Wikipathways	1	1
Eicosanoid Synthesis	WP167	Wikipathways	1	1
Nuclear Receptors	WP170	Wikipathways	1	1
TP53 Network	WP1742	Wikipathways	1	1
Folate Metabolism	WP176	Wikipathways	1	1
Cell Cycle Checkpoints	WP1775	Wikipathways	1	1
Apoptosis	WP254	Wikipathways	1	1
DDX58-IFIH1-mediated induction of interferon-alpha-beta	WP1904	Wikipathways	1	1
Signaling by ROBO receptors	WP1918	Wikipathways	1	1
Cori Cycle	WP1946	Wikipathways	1	1
IL-1 signaling pathway	WP195	Wikipathways	1	1
Cholesterol Biosynthesis Pathway	WP197	Wikipathways	1	1
Integrated Cancer Pathway	WP1971	Wikipathways	1	1
Thyroxine (Thyroid Hormone) Production	WP1981	Wikipathways	1	1
Hair Follicle Development- Induction (Part 1 of 3)	WP2804	Wikipathways	1	1
Integrated Breast Cancer Pathway	WP1984	Wikipathways	1	1
SRF and miRs in Smooth Muscle Differentiation and Proliferation	WP1991	Wikipathways	1	1
Genes targeted by miRNAs in adipocytes	WP1992	Wikipathways	1	1
Angiogenesis overview	WP1993	Wikipathways	1	1
Effects of Nitric Oxide	WP1995	Wikipathways	1	1
miR-targeted genes in adipocytes - TarBase	WP2001	Wikipathways	1	1
Iron metabolism in placenta	WP2007	Wikipathways	1	1
miRs in Muscle Cell Differentiation	WP2012	Wikipathways	1	1
RANKL-RANK (Receptor activator of NFKB (ligand)) Signaling Pathway	WP2018	Wikipathways	1	1
Cell Differentiation - Index expanded	WP2023	Wikipathways	1	1
Cell Differentiation - Index	WP2029	Wikipathways	1	1
Human Thyroid Stimulating Hormone (TSH) signaling pathway	WP2032	Wikipathways	1	1
Leptin signaling pathway	WP2034	Wikipathways	1	1
Follicle Stimulating Hormone (FSH) signaling pathway	WP2035	Wikipathways	1	1
Prolactin Signaling Pathway	WP2037	Wikipathways	1	1
Factors involved in megakaryocyte development and platelet production	WP1815	Wikipathways	1	1
Proteasome Degradation	WP183	Wikipathways	1	1
Interferon alpha-beta signaling	WP1835	Wikipathways	1	1
Mitotic G1-G1-S phases	WP1858	Wikipathways	1	1
Mitotic G2-G2-M phases	WP1859	Wikipathways	1	1
IL-7 Signaling Pathway	WP205	Wikipathways	1	1
Circadian Clock	WP1797	Wikipathways	1	1
Interferon gamma signaling	WP1836	Wikipathways	1	1
Interleukin-1 family signaling	WP1839	Wikipathways	1	1
Intrinsic Pathway for Apoptosis	WP1841	Wikipathways	1	1
Integrin-mediated Cell Adhesion	WP185	Wikipathways	1	1
Homologous recombination	WP186	Wikipathways	1	1
Activation of gene expression by SREBF (SREBP)	WP2706	Wikipathways	1	1
Signaling by NOTCH2	WP2718	Wikipathways	1	1
Blood Clotting Cascade	WP272	Wikipathways	1	1
Signaling by NOTCH1	WP2720	Wikipathways	1	1
Signaling by NOTCH4	WP2721	Wikipathways	1	1
Signaling by NOTCH3	WP2722	Wikipathways	1	1
Regulation of Hypoxia-inducible Factor (HIF) by oxygen	WP2727	Wikipathways	1	1
Incretin synthesis, secretion, and inactivation	WP2728	Wikipathways	1	1
YAP1- and WWTR1 (TAZ)-stimulated gene expression	WP2738	Wikipathways	1	1
Transcriptional regulation of white adipocyte differentiation	WP2751	Wikipathways	1	1
ATF4 activates genes	WP2753	Wikipathways	1	1
Transcriptional activity of SMAD2-SMAD3-SMAD4 heterotrimer	WP2755	Wikipathways	1	1
Nucleotide-binding domain, leucine rich repeat containing receptor (NLR) signaling pathways	WP2763	Wikipathways	1	1
TNF related weak inducer of apoptosis (TWEAK) Signaling Pathway	WP2036	Wikipathways	1	1
Regulation of Microtubule Cytoskeleton	WP2038	Wikipathways	1	1
Alzheimers Disease	WP2059	Wikipathways	1	1
Fatty Acid Omega Oxidation	WP206	Wikipathways	1	1
Neural Crest Differentiation	WP2064	Wikipathways	1	1
IL17 signaling pathway	WP2112	Wikipathways	1	1
Type III interferon signaling	WP2113	Wikipathways	1	1
Arrhythmogenic Right Ventricular Cardiomyopathy	WP2118	Wikipathways	1	1
Endothelin Pathways	WP2197	Wikipathways	1	1
IL-9 Signaling Pathway	WP22	Wikipathways	1	1
exRNA mechanism of action and biogenesis	WP2805	Wikipathways	1	1
Serotonin and anxiety	WP3947	Wikipathways	1	1
Thymic Stromal LymphoPoietin (TSLP) Signaling Pathway	WP2203	Wikipathways	1	1
Metastatic brain tumor	WP2249	Wikipathways	1	1
Pilocytic astrocytoma	WP2253	Wikipathways	1	1
Signaling Pathways in Glioblastoma	WP2261	Wikipathways	1	1
Synaptic Vesicle Pathway	WP2267	Wikipathways	1	1
Pathogenic Escherichia coli infection	WP2272	Wikipathways	1	1
Glial Cell Differentiation	WP2276	Wikipathways	1	1
Drug Induction of Bile Acid Pathway	WP2289	Wikipathways	1	1
Irinotecan Pathway	WP229	Wikipathways	1	1
RalA downstream regulated genes	WP2290	Wikipathways	1	1
Deregulation of Rab and Rab Effector Genes in Bladder Cancer	WP2291	Wikipathways	1	1
TNF alpha Signaling Pathway	WP231	Wikipathways	1	1
AGE-RAGE pathway	WP2324	Wikipathways	1	1
Allograft Rejection	WP2328	Wikipathways	1	1
Interleukin-11 Signaling Pathway	WP2332	Wikipathways	1	1
Trans-sulfuration pathway	WP2333	Wikipathways	1	1
miRNA Biogenesis	WP2338	Wikipathways	1	1
Corticotropin-releasing hormone signaling pathway	WP2355	Wikipathways	1	1
Parkin-Ubiquitin Proteasomal System pathway	WP2359	Wikipathways	1	1
Adipogenesis	WP236	Wikipathways	1	1
Gastric Cancer Network 1	WP2361	Wikipathways	1	1
Gastric Cancer Network 2	WP2363	Wikipathways	1	1
Histone Modifications	WP2369	Wikipathways	1	1
Glucocorticoid and Mineralcorticoid Metabolism	WP237	Wikipathways	1	1
Parkinsons Disease Pathway	WP2371	Wikipathways	1	1
Oncostatin M Signaling Pathway	WP2374	Wikipathways	1	1
Brain-Derived Neurotrophic Factor (BDNF) signaling pathway	WP2380	Wikipathways	1	1
C-type lectin receptors (CLRs)	WP3354	Wikipathways	1	1
BMAL1-CLOCK,NPAS2 activates circadian gene expression	WP3355	Wikipathways	1	1
RORA activates gene expression	WP3370	Wikipathways	1	1
Peptide GPCRs	WP24	Wikipathways	1	1
Cardiac Progenitor Differentiation	WP2406	Wikipathways	1	1
One Carbon Metabolism	WP241	Wikipathways	1	1
Spinal Cord Injury	WP2431	Wikipathways	1	1
Quercetin and Nf-kB- AP-1 Induced Cell Apoptosis	WP2435	Wikipathways	1	1
Dopamine metabolism	WP2436	Wikipathways	1	1
Alpha 6 Beta 4 signaling pathway	WP244	Wikipathways	1	1
Retinoblastoma Gene in Cancer	WP2446	Wikipathways	1	1
Amyotrophic lateral sclerosis (ALS)	WP2447	Wikipathways	1	1
TCA Cycle and Deficiency of Pyruvate Dehydrogenase complex (PDHc)	WP2453	Wikipathways	1	1
HIF1A and PPARG regulation of glycolysis	WP2456	Wikipathways	1	1
Small Ligand GPCRs	WP247	Wikipathways	1	1
NAD Biosynthesis II (from tryptophan)	WP2485	Wikipathways	1	1
Nanomaterial induced apoptosis	WP2507	Wikipathways	1	1
Nanoparticle triggered autophagic cell death	WP2509	Wikipathways	1	1
Integrated Lung Cancer Pathway	WP2512	Wikipathways	1	1
JAK-STAT	WP2593	Wikipathways	1	1
Nanoparticle triggered regulated necrosis	WP2513	Wikipathways	1	1
Trans-sulfuration and one carbon metabolism	WP2525	Wikipathways	1	1
PDGF Pathway	WP2526	Wikipathways	1	1
Sulindac Metabolic Pathway	WP2542	Wikipathways	1	1
Polycystic Kidney Disease Pathway	WP2571	Wikipathways	1	1
Primary Focal Segmental Glomerulosclerosis FSGS	WP2572	Wikipathways	1	1
T-Cell Receptor and Co-stimulatory Signaling	WP2583	Wikipathways	1	1
Aryl Hydrocarbon Receptor	WP2586	Wikipathways	1	1
Nifedipine Activity	WP259	Wikipathways	1	1
Gastric acid production	WP2596	Wikipathways	1	1
Secretion of Hydrochloric Acid in Parietal Cells	WP2597	Wikipathways	1	1
Signal Transduction of S1P Receptor	WP26	Wikipathways	1	1
EBV LMP1 signaling	WP262	Wikipathways	1	1
Common Pathways Underlying Drug Addiction	WP2636	Wikipathways	1	1
Structural Pathway of Interleukin 1 (IL-1)	WP2637	Wikipathways	1	1
Aripiprazole Metabolic Pathway	WP2640	Wikipathways	1	1
Heroin metabolism	WP2645	Wikipathways	1	1
Lidocaine metabolism	WP2646	Wikipathways	1	1
ATF6 (ATF6-alpha) activates chaperone genes	WP2655	Wikipathways	1	1
Interleukin-7 signaling	WP2673	Wikipathways	1	1
Notch Signaling	WP268	Wikipathways	1	1
S Phase	WP2772	Wikipathways	1	1
Degradation of beta-catenin by the destruction complex	WP2773	Wikipathways	1	1
Signaling by ERBB4	WP2781	Wikipathways	1	1
Pre-NOTCH Expression and Processing	WP2786	Wikipathways	1	1
Cardiac Hypertrophic Response	WP2795	Wikipathways	1	1
Regulation of lipid metabolism by Peroxisome proliferator-activated receptor alpha (PPARalpha)	WP2797	Wikipathways	1	1
Selenium Metabolism and Selenoproteins	WP28	Wikipathways	1	1
RHO GTPases Activate Formins	WP3379	Wikipathways	1	1
Human Complement System	WP2806	Wikipathways	1	1
Mammary gland development pathway - Embryonic development (Stage 1 of 4)	WP2813	Wikipathways	1	1
Mammary gland development pathway - Puberty (Stage 2 of 4)	WP2814	Wikipathways	1	1
Mammary gland development pathway - Involution (Stage 4 of 4)	WP2815	Wikipathways	1	1
Felbamate Metabolism	WP2816	Wikipathways	1	1
Mammary gland development pathway - Pregnancy and lactation (Stage 3 of 4)	WP2817	Wikipathways	1	1
Transcriptional regulation of pluripotent stem cells	WP2821	Wikipathways	1	1
Cocaine metabolism	WP2826	Wikipathways	1	1
Bladder Cancer	WP2828	Wikipathways	1	1
Proprotein convertase subtilisin-kexin type 9 (PCSK9) mediated LDL receptor degradation	WP2846	Wikipathways	1	1
Differentiation Pathway	WP2848	Wikipathways	1	1
Hematopoietic Stem Cell Differentiation	WP2849	Wikipathways	1	1
Endoderm Differentiation	WP2853	Wikipathways	1	1
Gene regulatory network modelling somitogenesis	WP2854	Wikipathways	1	1
Dopaminergic Neurogenesis	WP2855	Wikipathways	1	1
Mesodermal Commitment Pathway	WP2857	Wikipathways	1	1
Apoptosis-related network due to altered Notch3 in ovarian cancer	WP2864	Wikipathways	1	1
IL1 and megakaryocytes in obesity	WP2865	Wikipathways	1	1
mir34a and TGIF2 in osteoclastogenesis	WP2866	Wikipathways	1	1
TCA Cycle Nutrient Utilization and Invasiveness of Ovarian Cancer	WP2868	Wikipathways	1	1
Aryl Hydrocarbon Receptor Pathway	WP2873	Wikipathways	1	1
Extracellular vesicle-mediated signaling in recipient cells	WP2870	Wikipathways	1	1
Liver X Receptor Pathway	WP2874	Wikipathways	1	1
Constitutive Androstane Receptor Pathway	WP2875	Wikipathways	1	1
Pregnane X Receptor pathway	WP2876	Wikipathways	1	1
Vitamin D Receptor Pathway	WP2877	Wikipathways	1	1
PPAR Alpha Pathway	WP2878	Wikipathways	1	1
Farnesoid X Receptor Pathway	WP2879	Wikipathways	1	1
NLR Proteins	WP288	Wikipathways	1	1
Glucocorticoid Receptor Pathway	WP2880	Wikipathways	1	1
Estrogen Receptor Pathway	WP2881	Wikipathways	1	1
POU5F1 (OCT4), SOX2, NANOG repress genes related to differentiation	WP3382	Wikipathways	1	1
Senescence-Associated Secretory Phenotype (SASP)	WP3391	Wikipathways	1	1
NR1D1 (REV-ERBA) represses gene expression	WP3394	Wikipathways	1	1
Cellular response to heat stress	WP3395	Wikipathways	1	1
Activated PKN1 stimulates transcription of AR (androgen receptor) regulated genes KLK2 and KLK3	WP3397	Wikipathways	1	1
Ovarian Infertility Genes	WP34	Wikipathways	1	1
Oxidative Stress Induced Senescence	WP3404	Wikipathways	1	1
FTO Obesity Variant Mechanism	WP3407	Wikipathways	1	1
Nuclear Receptors Meta-Pathway	WP2882	Wikipathways	1	1
NRF2 pathway	WP2884	Wikipathways	1	1
Lipid storage and perilipins in skeletal muscle	WP2887	Wikipathways	1	1
Myometrial Relaxation and Contraction Pathways	WP289	Wikipathways	1	1
Differentiation of white and brown adipocyte	WP2895	Wikipathways	1	1
miRNA targets in ECM and membrane receptors	WP2911	Wikipathways	1	1
Interactome of polycomb repressive complex 2 (PRC2)	WP2916	Wikipathways	1	1
DDX1 as a regulatory component of the Drosha microprocessor	WP2942	Wikipathways	1	1
Hypoxia-mediated EMT and Stemness	WP2943	Wikipathways	1	1
Nuclear Receptors in Lipid Metabolism and Toxicity	WP299	Wikipathways	1	1
Phytochemical activity on NRF2 transcriptional activation	WP3	Wikipathways	1	1
Synthesis and Degradation of Ketone Bodies	WP311	Wikipathways	1	1
Fas Ligand (FasL) pathway and Stress induction of Heat Shock Proteins (HSP) regulation	WP314	Wikipathways	1	1
Osteoblast Signaling	WP322	Wikipathways	1	1
Triacylglyceride Synthesis	WP325	Wikipathways	1	1
Overview of nanoparticle effects	WP3287	Wikipathways	1	1
Chemical Compounds to monitor Proteins	WP3295	Wikipathways	1	1
EV release from cardiac cells and their functional effects	WP3297	Wikipathways	1	1
Melatonin metabolism and effects	WP3298	Wikipathways	1	1
let-7 inhibition of ES cell reprogramming	WP3299	Wikipathways	1	1
Dual hijack model of Vif in HIV infection	WP3300	Wikipathways	1	1
MFAP5-mediated ovarian cancer cell motility and invasiveness	WP3301	Wikipathways	1	1
eIF5A regulation in response to inhibition of the nuclear export system	WP3302	Wikipathways	1	1
RAC1-PAK1-p38-MMP2 Pathway	WP3303	Wikipathways	1	1
MAPK6-MAPK4 signaling	WP3307	Wikipathways	1	1
Oncogene Induced Senescence	WP3308	Wikipathways	1	1
Hedgehog ,on, state	WP3313	Wikipathways	1	1
Hedgehog ,off, state	WP3316	Wikipathways	1	1
Mitochondrial biogenesis	WP3331	Wikipathways	1	1
POU5F1 (OCT4), SOX2, NANOG activate genes related to proliferation	WP3333	Wikipathways	1	1
TCF dependent signaling in response to WNT	WP3339	Wikipathways	1	1
GPCRs, Class B Secretin-like	WP334	Wikipathways	1	1
TP53 Regulates Metabolic Genes	WP3349	Wikipathways	1	1
Evolocumab Mechanism	WP3408	Wikipathways	1	1
Initiation of transcription and translation elongation at the HIV-1 LTR	WP3414	Wikipathways	1	1
Demo complete	WP3418	Wikipathways	1	1
Synthesis, secretion, and deacylation of Ghrelin	WP3436	Wikipathways	1	1
XBP1(S) activates chaperone genes	WP3472	Wikipathways	1	1
G Protein Signaling Pathways	WP35	Wikipathways	1	1
Regulation of beta-cell development	WP3513	Wikipathways	1	1
Preimplantation Embryo	WP3527	Wikipathways	1	1
Zinc homeostasis	WP3529	Wikipathways	1	1
Beta-catenin independent WNT signaling	WP3558	Wikipathways	1	1
DNA Damage-Telomere Stress Induced Senescence	WP3565	Wikipathways	1	1
Fatty Acid Biosynthesis	WP357	Wikipathways	1	1
Surfactant metabolism	WP3579	Wikipathways	1	1
Methionine De Novo and Salvage Pathway	WP3580	Wikipathways	1	1
Demo	WP3590	Wikipathways	1	1
MicroRNA for Targeting Cancer Growth and Vascularization in Glioblastoma	WP3593	Wikipathways	1	1
Circadian rythm related genes	WP3594	Wikipathways	1	1
mir-124 predicted interactions with cell cycle and differentiation	WP3595	Wikipathways	1	1
Transcription factor regulation in adipogenesis	WP3599	Wikipathways	1	1
Composition of Lipid Particles	WP3601	Wikipathways	1	1
Olfactory receptor activity	WP3608	Wikipathways	1	1
Olfactory bulb development and olfactory learning	WP3609	Wikipathways	1	1
Photodynamic therapy-induced AP-1 survival signaling.	WP3611	Wikipathways	1	1
Photodynamic therapy-induced NFE2L2 (NRF2) survival signaling	WP3612	Wikipathways	1	1
Photodynamic therapy-induced unfolded protein response	WP3613	Wikipathways	1	1
Photodynamic therapy-induced HIF-1 survival signaling	WP3614	Wikipathways	1	1
Photodynamic therapy-induced NF-kB survival signaling	WP3617	Wikipathways	1	1
Lung fibrosis	WP3624	Wikipathways	1	1
Gut-Liver Indole Metabolism	WP3627	Wikipathways	1	1
Wnt Signaling Pathway	WP363	Wikipathways	1	1
NAD metabolism, sirtuins and aging	WP3630	Wikipathways	1	1
Caffeine and Theobromine metabolism	WP3633	Wikipathways	1	1
IL-6 signaling pathway	WP364	Wikipathways	1	1
Imatinib and Chronic Myeloid Leukemia	WP3640	Wikipathways	1	1
NAD+ metabolism	WP3644	Wikipathways	1	1
NAD+ biosynthetic pathways	WP3645	Wikipathways	1	1
Hepatitis C and Hepatocellular Carcinoma	WP3646	Wikipathways	1	1
Pathways Affected in Adenoid Cystic Carcinoma	WP3651	Wikipathways	1	1
Hypothetical Craniofacial Development Pathway	WP3655	Wikipathways	1	1
Interleukin-1 Induced Activation of NF-kappa-B	WP3656	Wikipathways	1	1
GPR40 Pathway	WP3958	Wikipathways	1	1
Hematopoietic Stem Cell Gene Regulation by GABP alpha-beta Complex	WP3657	Wikipathways	1	1
Regulation of Wnt-B-catenin Signaling by Small Molecule Compounds	WP3664	Wikipathways	1	1
Metabolism of Dichloroethylene by CYP450	WP3666	Wikipathways	1	1
Hypothesized Pathways in Pathogenesis of Cardiovascular Disease	WP3668	Wikipathways	1	1
Simplified Interaction Map Between LOXL4 and Oxidative Stress Pathway	WP3670	Wikipathways	1	1
LncRNA-mediated mechanisms of therapeutic resistance	WP3672	Wikipathways	1	1
Tgif disruption of Shh signaling	WP3674	Wikipathways	1	1
BDNF-TrkB Signaling	WP3676	Wikipathways	1	1
Amplification and Expansion of Oncogenic Pathways as Metastatic Traits	WP3678	Wikipathways	1	1
Cell-type Dependent Selectivity of CCK2R Signaling	WP3679	Wikipathways	1	1
Mitochondrial LC-Fatty Acid Beta-Oxidation	WP368	Wikipathways	1	1
Association Between Physico-Chemical Features and Toxicity Associated Pathways	WP3680	Wikipathways	1	1
Regulation of TP53 Activity through Association with Co-factors	WP3798	Wikipathways	1	1
TP53 Regulates Transcription of Cell Death Genes	WP3802	Wikipathways	1	1
TP53 Regulates Transcription of Cell Cycle Genes	WP3804	Wikipathways	1	1
Regulation of TP53 Expression and Degradation	WP3807	Wikipathways	1	1
TP53 Regulates Transcription of DNA Repair Genes	WP3808	Wikipathways	1	1
Cardiac conduction	WP3810	Wikipathways	1	1
Activation of anterior HOX genes in hindbrain development during early embryogenesis	WP3813	Wikipathways	1	1
Interleukin-20 family signaling	WP3817	Wikipathways	1	1
RNA polymerase II transcribes snRNA genes	WP3827	Wikipathways	1	1
Striated Muscle Contraction Pathway	WP383	Wikipathways	1	1
Apoptosis Modulation by HSP70	WP384	Wikipathways	1	1
PI3K-AKT-mTOR signaling pathway and therapeutic opportunities	WP3844	Wikipathways	1	1
Canonical and Non-canonical Notch signaling	WP3845	Wikipathways	1	1
MAPK and NFkB Signalling Pathways Inhibited by Yersinia YopJ	WP3849	Wikipathways	1	1
Factors and pathways affecting insulin-like growth factor (IGF1)-Akt signaling	WP3850	Wikipathways	1	1
TLR4 Signaling and Tolerance	WP3851	Wikipathways	1	1
ERK Pathway in Huntington,s Disease	WP3853	Wikipathways	1	1
Toll-like Receptor Signaling	WP3858	Wikipathways	1	1
TGF-B Signaling in Thyroid Cells for Epithelial-Mesenchymal Transition	WP3859	Wikipathways	1	1
T-Cell antigen Receptor (TCR) pathway during Staphylococcus aureus infection	WP3863	Wikipathways	1	1
RIG-I-like Receptor Signaling	WP3865	Wikipathways	1	1
Cannabinoid receptor signaling	WP3869	Wikipathways	1	1
Valproic acid pathway	WP3871	Wikipathways	1	1
Regulation of Apoptosis by Parathyroid Hormone-related Protein	WP3872	Wikipathways	1	1
Canonical and Non-Canonical TGF-B signaling	WP3874	Wikipathways	1	1
BMP2-WNT4-FOXO1 Pathway in Human Primary Endometrial Stromal Cell Differentiation	WP3876	Wikipathways	1	1
Simplified Depiction of MYD88 Distinct Input-Output Pathway	WP3877	Wikipathways	1	1
ATM Signaling Network in Development and Disease	WP3878	Wikipathways	1	1
4-hydroxytamoxifen, Dexamethasone, and Retinoic Acids Regulation of p27 Expression	WP3879	Wikipathways	1	1
IL-4 Signaling Pathway	WP395	Wikipathways	1	1
mRNA, protein, and metabolite inducation pathway by cyclosporin A	WP3953	Wikipathways	1	1
Nanomaterial induced inflammasome activation	WP3890	Wikipathways	1	1
Benzene metabolism	WP3891	Wikipathways	1	1
Development of pulmonary dendritic cells and macrophage subsets	WP3892	Wikipathways	1	1
Dengue-2 Interactions with Complement and Coagulation Cascades	WP3896	Wikipathways	1	1
Dengue-2 Interactions with Blood Clotting Cascade	WP3897	Wikipathways	1	1
WikiPathways Academy- draw-compartment	WP3913	Wikipathways	1	1
Angiopoietin Like Protein 8 Regulatory Pathway	WP3915	Wikipathways	1	1
Hfe effect on hepcidin production	WP3924	Wikipathways	1	1
Amino Acid metabolism	WP3925	Wikipathways	1	1
ApoE and miR-146 in inflammation and atherosclerosis	WP3926	Wikipathways	1	1
BMP Signaling Pathway in Eyelid Development	WP3927	Wikipathways	1	1
EDA Signalling in Hair Follicle Development	WP3930	Wikipathways	1	1
ESC Pluripotency Pathways	WP3931	Wikipathways	1	1
Focal Adhesion-PI3K-Akt-mTOR-signaling pathway	WP3932	Wikipathways	1	1
Kennedy pathway from Sphingolipids	WP3933	Wikipathways	1	1
Leptin and adiponectin	WP3934	Wikipathways	1	1
Leptin Insulin Overlap	WP3935	Wikipathways	1	1
Microglia Pathogen Phagocytosis Pathway	WP3937	Wikipathways	1	1
miR-222 in Exercise-Induced Cardiac Growth	WP3938	Wikipathways	1	1
One carbon metabolism and related pathways	WP3940	Wikipathways	1	1
Oxidative Damage	WP3941	Wikipathways	1	1
PPAR signaling pathway	WP3942	Wikipathways	1	1
Robo4 and VEGF Signaling Pathways Crosstalk	WP3943	Wikipathways	1	1
Serotonin and anxiety-related events	WP3944	Wikipathways	1	1
TYROBP Causal Network	WP3945	Wikipathways	1	1
fig-met-1-last-solution	WP3961	Wikipathways	1	1
Mevalonate pathway	WP3963	Wikipathways	1	1
Lipid Metabolism Pathway	WP3965	Wikipathways	1	1
miR-509-3p alteration of YAP1-ECM axis	WP3967	Wikipathways	1	1
H19 action Rb-E2F1 signaling and CDK-Beta-catenin activity	WP3969	Wikipathways	1	1
Role of Osx and miRNAs in tooth development	WP3971	Wikipathways	1	1
PDGFR-beta pathway	WP3972	Wikipathways	1	1
Protein alkylation leading to liver fibrosis	WP3980	Wikipathways	1	1
miRNA regulation of prostate cancer signaling pathways	WP3981	Wikipathways	1	1
miRNA regulation of p53 pathway in prostate cancer	WP3982	Wikipathways	1	1
HDAC6 interactions	WP3987	Wikipathways	1	1
Wnt Signaling Pathway and Pluripotency	WP399	Wikipathways	1	1
Prion disease pathway	WP3995	Wikipathways	1	1
Ethanol effects on histone modifications	WP3996	Wikipathways	1	1
Prader-Willi and Angelman Syndrome	WP3998	Wikipathways	1	1
p38 MAPK Signaling Pathway	WP400	Wikipathways	1	1
NO-cGMP-PKG mediated Neuroprotection	WP4008	Wikipathways	1	1
Liver steatosis AOP	WP4010	Wikipathways	1	1
Steatosis AOP	WP4011	Wikipathways	1	1
DNA IR-damage and cellular response via ATR	WP4016	Wikipathways	1	1
Selective serotonin reuptake inhibitors lead to several adverse outcomes	WP4017	Wikipathways	1	1
Pathways in clear cell renal cell carcinoma	WP4018	Wikipathways	1	1
Pyrimidine metabolism	WP4022	Wikipathways	1	1
Gastric ulcer formation	WP4026	Wikipathways	1	1
SCFA and skeletal muscle substrate metabolism	WP4030	Wikipathways	1	1
MTF1 activates gene expression	WP4036	Wikipathways	1	1
Nucleotide Metabolism	WP404	Wikipathways	1	1
PTEN Regulation	WP4047	Wikipathways	1	1
Eukaryotic Transcription Initiation	WP405	Wikipathways	1	1
Interleukin-12 family signaling	WP4052	Wikipathways	1	1
Interleukin-10 signaling	WP4063	Wikipathways	1	1
Interleukin-4 and Interleukin-13 signaling	WP4066	Wikipathways	1	1
RUNX1 and FOXP3 control the development of regulatory T lymphocytes (Tregs)	WP4079	Wikipathways	1	1
Oxidative Stress	WP408	Wikipathways	1	1
Transcriptional regulation by the AP-2 (TFAP2) family of transcription factors	WP4086	Wikipathways	1	1
Gene and protein expression by JAK-STAT signaling after Interleukin-12 stimulation	WP4100	Wikipathways	1	1
Transcriptional regulation by RUNX1	WP4105	Wikipathways	1	1
Transcriptional regulation by RUNX3	WP4107	Wikipathways	1	1
Deregulated CDK5 triggers multiple neurodegenerative pathways in Alzheimer,s disease models	WP4115	Wikipathways	1	1
Fibrin Complement Receptor 3 Signaling Pathway	WP4136	Wikipathways	1	1
PI3K-AKT-mTOR - VitD3 Signalling	WP4141	Wikipathways	1	1
Metabolism of Spingolipids in ER and Golgi apparatus	WP4142	Wikipathways	1	1
Macrophage markers	WP4146	Wikipathways	1	1
PTF1A related regulatory pathway	WP4147	Wikipathways	1	1
Splicing factor NOVA regulated synaptic proteins	WP4148	Wikipathways	1	1
White fat cell differentiation	WP4149	Wikipathways	1	1
Wnt Signaling in Kidney Disease	WP4150	Wikipathways	1	1
Degradation pathway of sphingolipids, including diseases	WP4153	Wikipathways	1	1
Endometrial cancer	WP4155	Wikipathways	1	1
GABA receptor Signaling	WP4159	Wikipathways	1	1
PI3K-Akt Signaling Pathway	WP4172	Wikipathways	1	1
Metabolism of Tetrahydrocannabinol (THC)	WP4174	Wikipathways	1	1
Somatroph axis (GH) and its relationship to dietary restriction and aging	WP4186	Wikipathways	1	1
Caloric restriction and aging	WP4191	Wikipathways	1	1
Hormonal control of Pubertal Growth Spurt	WP4194	Wikipathways	1	1
The human immune response to tuberculosis	WP4197	Wikipathways	1	1
Hereditary leiomyomatosis and renal cell carcinoma pathway	WP4206	Wikipathways	1	1
Transcriptional cascade regulating adipogenesis	WP4211	Wikipathways	1	1
Chromosomal and microsatellite instability in colorectal cancer	WP4216	Wikipathways	1	1
Ebola Virus Pathway on Host	WP4217	Wikipathways	1	1
MAPK Cascade	WP422	Wikipathways	1	1
Neurotransmitter Disorders	WP4220	Wikipathways	1	1
Phosphodiesterases in neuronal function	WP4222	Wikipathways	1	1
Purine metabolism	WP4224	Wikipathways	1	1
Vitamin B6-dependent and responsive disorders	WP4228	Wikipathways	1	1
Acrylamide Biotransformation and Exposure Biomarkers	WP4233	Wikipathways	1	1
Disorders of the Krebs cycle	WP4236	Wikipathways	1	1
Flavan-3-ols	WP4238	Wikipathways	1	1
Epithelial to mesenchymal transition in colorectal cancer	WP4239	Wikipathways	1	1
Regulation of sister chromatid separation at the metaphase-anaphase transition	WP4240	Wikipathways	1	1
Type 2 papillary renal cell carcinoma	WP4241	Wikipathways	1	1
Hedgehog Signaling Pathway	WP4249	Wikipathways	1	1
Trans-sulfuration pathway	WP4253	Wikipathways	1	1
Non-small cell lung cancer	WP4255	Wikipathways	1	1
LncRNA involvement in canonical Wnt signaling and colorectal cancer	WP4258	Wikipathways	1	1
Disorders of Folate Metabolism and Transport	WP4259	Wikipathways	1	1
Breast cancer pathway	WP4262	Wikipathways	1	1
Pancreatic adenocarcinoma pathway	WP4263	Wikipathways	1	1
Ethanol metabolism resulting in production of ROS by CYP2E1	WP4269	Wikipathways	1	1
Glycolysis Pathway D (2)	WP4277	Wikipathways	1	1
AOP CYP2E1 Activation Leading To Neurodegeneration	WP4279	Wikipathways	1	1
Wnt Signaling	WP428	Wikipathways	1	1
Cholesterol biosynthesis, regulation and transport	WP4281	Wikipathways	1	1
Ultraconserved region 339 modulation of tumor suppressor microRNAs in cancer	WP4284	Wikipathways	1	1
MTHFR deficiency	WP4288	Wikipathways	1	1
Metabolic reprogramming in colon cancer	WP4290	Wikipathways	1	1
Thiamine metabolic pathways	WP4297	Wikipathways	1	1
Viral Acute Myocarditis	WP4298	Wikipathways	1	1
Lamin A-processing pathway	WP4299	Wikipathways	1	1
Oxidation by Cytochrome P450	WP43	Wikipathways	1	1
Statin Pathway	WP430	Wikipathways	1	1
Extracellular vesicles in the crosstalk of cardiac cells	WP4300	Wikipathways	1	1
Inhibition of exosome biogenesis and secretion by Manumycin A in CRPC cells	WP4301	Wikipathways	1	1
Rett syndrome causing genes	WP4312	Wikipathways	1	1
Ferroptosis	WP4313	Wikipathways	1	1
Malate-aspartate shuttle	WP4315	Wikipathways	1	1
miRNA degrading enzymes	WP4316	Wikipathways	1	1
Mitochondrial fatty acid synthesis pathway	WP4317	Wikipathways	1	1
Mitochondrial fatty acid synthesis and respiration	WP4318	Wikipathways	1	1
The effect of progerin on the involved genes in Hutchinson-Gilford Progeria Syndrome	WP4320	Wikipathways	1	1
miRNAs involvement in the immune response in sepsis	WP4329	Wikipathways	1	1
Neovascularisation processes	WP4331	Wikipathways	1	1
ncRNAs involved in Wnt signaling in hepatocellular carcinoma	WP4336	Wikipathways	1	1
ncRNAs involved in STAT3 signaling in hepatocellular carcinoma	WP4337	Wikipathways	1	1
Non-genomic actions of 1,25 dihydroxyvitamin D3	WP4341	Wikipathways	1	1
Vitamins A and D - action mechanisms	WP4342	Wikipathways	1	1
Ciliary landscape	WP4352	Wikipathways	1	1
NRF2-ARE regulation	WP4357	Wikipathways	1	1
Non-homologous end joining	WP438	Wikipathways	1	1
Bile Acids synthesis and enterohepatic circulation	WP4389	Wikipathways	1	1
Nonalcoholic fatty liver disease	WP4396	Wikipathways	1	1
FABP4 in ovarian cancer	WP4400	Wikipathways	1	1
Model for regulation of MSMP expression in cancer cells and its proangiogenic role in ovarian tumors	WP4397	Wikipathways	1	1
MicroRNA network associated with chronic lymphocytic leukemia	WP4399	Wikipathways	1	1
Transcriptional Regulation by E2F6	WP4413	Wikipathways	1	1
Regulation of RUNX2 expression and activity	WP4414	Wikipathways	1	1
Transcriptional regulation by RUNX2	WP4415	Wikipathways	1	1
ESR-mediated signaling	WP4432	Wikipathways	1	1
Signaling by PTK6	WP4437	Wikipathways	1	1
Platelet-mediated interactions with vascular and circulating cells	WP4462	Wikipathways	1	1
Steroidogenic pathway	WP4463	Wikipathways	1	1
Twelve loci associated with ADHD	WP4475	Wikipathways	1	1
LTF danger signal response pathway	WP4478	Wikipathways	1	1
Supression of HMGB1 mediated inflammation by THBD	WP4479	Wikipathways	1	1
Role Altered Glycolysation of MUC1 in Tumour Microenvironment	WP4480	Wikipathways	1	1
Resistin as a regulator of inflammation	WP4481	Wikipathways	1	1
Vitamin D in inflammatory diseases	WP4482	Wikipathways	1	1
Relationship between inflammation, COX-2 and EGFR	WP4483	Wikipathways	1	1
Control of immune tolerance by vasoactive intestinalpeptide	WP4484	Wikipathways	1	1
G1 to S cell cycle control	WP45	Wikipathways	1	1
Inflammatory Response Pathway	WP453	Wikipathways	1	1
GPCRs, Class A Rhodopsin-like	WP455	Wikipathways	1	1
Tryptophan metabolism	WP465	Wikipathways	1	1
DNA Replication	WP466	Wikipathways	1	1
Hedgehog Signaling Pathway	WP47	Wikipathways	1	1
Endochondral Ossification	WP474	Wikipathways	1	1
Interaction With Cumulus Cells	R-HSA-2534343	Reactome	1	1
FGFR2c ligand binding and activation	R-HSA-190375	Reactome	1	1
Biosynthesis of E-series 18(R)-resolvins	R-HSA-9023661	Reactome	1	1
Cytoplasmic Ribosomal Proteins	WP477	Wikipathways	1	1
Insulin Signaling	WP481	Wikipathways	1	1
Steroid Biosynthesis	WP496	Wikipathways	1	1
Glycogen Synthesis and Degradation	WP500	Wikipathways	1	1
GPCRs, Class C Metabotropic glutamate, pheromone	WP501	Wikipathways	1	1
Hypertrophy Model	WP516	Wikipathways	1	1
Amino acid conjugation of benzoic acid	WP521	Wikipathways	1	1
G13 Signaling Pathway	WP524	Wikipathways	1	1
Acetylcholine Synthesis	WP528	Wikipathways	1	1
ID signaling pathway	WP53	Wikipathways	1	1
Cytokines and Inflammatory Response	WP530	Wikipathways	1	1
DNA Mismatch Repair	WP531	Wikipathways	1	1
Glycolysis and Gluconeogenesis	WP534	Wikipathways	1	1
Calcium Regulation in the Cardiac Cell	WP536	Wikipathways	1	1
Complement Activation	WP545	Wikipathways	1	1
Biogenic Amine Synthesis	WP550	Wikipathways	1	1
ACE Inhibitor Pathway	WP554	Wikipathways	1	1
Complement and Coagulation Cascades	WP558	Wikipathways	1	1
TGF-beta Receptor Signaling	WP560	Wikipathways	1	1
Heme Biosynthesis	WP561	Wikipathways	1	1
Monoamine GPCRs	WP58	Wikipathways	1	1
EPO Receptor Signaling	WP581	Wikipathways	1	1
Notch Signaling Pathway	WP61	Wikipathways	1	1
Senescence and Autophagy in Cancer	WP615	Wikipathways	1	1
Type II interferon signaling (IFNG)	WP619	Wikipathways	1	1
Oxidative phosphorylation	WP623	Wikipathways	1	1
Glucose Homeostasis	WP661	Wikipathways	1	1
Arachidonate Epoxygenase - Epoxide Hydrolase	WP678	Wikipathways	1	1
Catalytic cycle of mammalian Flavin-containing MonoOxygenases (FMOs)	WP688	Wikipathways	1	1
Polyol Pathway	WP690	Wikipathways	1	1
Tamoxifen metabolism	WP691	Wikipathways	1	1
Sulfation Biotransformation Reaction	WP692	Wikipathways	1	1
Arylamine metabolism	WP694	Wikipathways	1	1
Benzo(a)pyrene metabolism	WP696	Wikipathways	1	1
Estrogen metabolism	WP697	Wikipathways	1	1
Glucuronidation	WP698	Wikipathways	1	1
Aflatoxin B1 metabolism	WP699	Wikipathways	1	1
Metapathway biotransformation Phase I and II	WP702	Wikipathways	1	1
Methylation Pathways	WP704	Wikipathways	1	1
Nucleotide GPCRs	WP80	Wikipathways	1	1
Sudden Infant Death Syndrome (SIDS) Susceptibility Pathways	WP706	Wikipathways	1	1
DNA Damage Response (only ATM dependent)	WP710	Wikipathways	1	1
Estrogen signaling pathway	WP712	Wikipathways	1	1
Vitamin A and Carotenoid Metabolism	WP716	Wikipathways	1	1
Serotonin HTR1 Group and FOS Pathway	WP722	Wikipathways	1	1
Monoamine Transport	WP727	Wikipathways	1	1
Serotonin Receptor 2 and ELK-SRF-GATA4 signaling	WP732	Wikipathways	1	1
Serotonin Receptor 2 and STAT3 Signaling	WP733	Wikipathways	1	1
Serotonin Receptor 4-6-7 and NR3C Signaling	WP734	Wikipathways	1	1
Toll-like Receptor Signaling Pathway	WP75	Wikipathways	1	1
TCA Cycle (aka Krebs or citric acid cycle)	WP78	Wikipathways	1	1
Prostaglandin Synthesis and Regulation	WP98	Wikipathways	1	1
Mismatch repair (MMR) directed by MSH2:MSH3 (MutSbeta)	R-HSA-5358606	Reactome	1	1
Mismatch Repair	R-HSA-5358508	Reactome	1	1
Oxygen-dependent asparagine hydroxylation of Hypoxia-inducible Factor Alpha	R-HSA-1234162	Reactome	1	1
FGFR2 alternative splicing	R-HSA-6803529	Reactome	1	1
thymine degradation	PWY-6430	HumanCyc	1	1
SHC1 events in ERBB2 signaling	R-HSA-1250196	Reactome	1	1
Keratinization	R-HSA-6805567	Reactome	1	1
retinol biosynthesis	PWY-6857	HumanCyc	1	1
Golgi Associated Vesicle Biogenesis	R-HSA-432722	Reactome	1	1
Smooth Muscle Contraction	R-HSA-445355	Reactome	1	1
TET1,2,3 and TDG demethylate DNA	R-HSA-5221030	Reactome	1	1
FGFR2b ligand binding and activation	R-HSA-190377	Reactome	1	1
pyrimidine ribonucleosides salvage I	PWY-7193	HumanCyc	1	1
FGFR2 ligand binding and activation	R-HSA-190241	Reactome	1	1
rRNA processing	R-HSA-72312	Reactome	1	1
Ion influx/efflux at host-pathogen interface	R-HSA-6803544	Reactome	1	1
ceramide de novo biosynthesis	PWY3DJ-12	HumanCyc	1	1
tryptophan degradation to 2-amino-3-carboxymuconate semialdehyde	PWY-5651	HumanCyc	1	1
tryptophan degradation	TRYPTOPHAN-DEGRADATION-1	HumanCyc	1	1
FRS-mediated FGFR2 signaling	R-HSA-5654700	Reactome	1	1
Negative regulation of FGFR2 signaling	R-HSA-5654727	Reactome	1	1
Signaling by FGFR2	R-HSA-5654738	Reactome	1	1
ATF6 (ATF6-alpha) activates chaperones	R-HSA-381033	Reactome	1	1
Leptin	Pathway_Leptin	NetPath	1	1
FGFR3b ligand binding and activation	R-HSA-190371	Reactome	1	1
Phospholipase C-mediated cascade; FGFR2	R-HSA-5654221	Reactome	1	1
Pyruvate metabolism	None	INOH	1	1
pdgf signaling pathway	pdgfpathway	BioCarta	1	1
FGFR3c ligand binding and activation	R-HSA-190372	Reactome	1	1
RUNX2 regulates osteoblast differentiation	R-HSA-8940973	Reactome	1	1
MAP2K and MAPK activation	R-HSA-5674135	Reactome	1	1
SHC-mediated cascade:FGFR2	R-HSA-5654699	Reactome	1	1
Degradation of beta-catenin by the destruction complex	R-HSA-195253	Reactome	1	1
Defective ABCC8 can cause hypoglycemias and hyperglycemias	R-HSA-5683177	Reactome	1	1
Disorders of transmembrane transporters	R-HSA-5619115	Reactome	1	1
RUNX2 regulates chondrocyte maturation	R-HSA-8941284	Reactome	1	1
RUNX2 regulates bone development	R-HSA-8941326	Reactome	1	1
Oxygen-dependent proline hydroxylation of Hypoxia-inducible Factor Alpha	R-HSA-1234176	Reactome	1	1
Interleukin-4 and 13 signaling	R-HSA-6785807	Reactome	1	1
Regulation of gene expression by Hypoxia-inducible Factor	R-HSA-1234158	Reactome	1	1
Regulation of Hypoxia-inducible Factor (HIF) by oxygen	R-HSA-1234174	Reactome	1	1
Cellular response to hypoxia	R-HSA-2262749	Reactome	1	1
eicosapentaenoate biosynthesis	PWY-7049	HumanCyc	1	1
Lysosome Vesicle Biogenesis	R-HSA-432720	Reactome	1	1
Clathrin derived vesicle budding	R-HSA-421837	Reactome	1	1
FRS-mediated FGFR3 signaling	R-HSA-5654706	Reactome	1	1
triacylglycerol degradation	LIPAS-PWY	HumanCyc	1	1
glutamate removal from folates	PWY-2161B	HumanCyc	1	1
RUNX2 regulates genes involved in cell migration	R-HSA-8941332	Reactome	1	1
pyrimidine deoxyribonucleotide phosphorylation	PWY-7197	HumanCyc	1	1
thio-molybdenum cofactor biosynthesis	PWY-5963	HumanCyc	1	1
RUNX2 regulates genes involved in differentiation of myeloid cells	R-HSA-8941333	Reactome	1	1
Transcriptional regulation by RUNX2	R-HSA-8878166	Reactome	1	1
PI-3K cascade:FGFR2	R-HSA-5654695	Reactome	1	1
Downstream signaling of activated FGFR2	R-HSA-5654696	Reactome	1	1
RAF activation	R-HSA-5673000	Reactome	1	1
Steroids metabolism	None	INOH	1	1
Competing endogenous RNAs (ceRNAs) regulate PTEN translation	R-HSA-8948700	Reactome	1	1
SHC-mediated cascade:FGFR3	R-HSA-5654704	Reactome	1	1
histamine degradation	PWY-6181	HumanCyc	1	1
Activation of TRKA receptors	R-HSA-187015	Reactome	1	1
UDP-N-acetyl-D-galactosamine biosynthesis II	PWY-5514	HumanCyc	1	1
SIRT1 negatively regulates rRNA expression	R-HSA-427359	Reactome	1	1
Antigen activates B Cell Receptor (BCR) leading to generation of second messengers	R-HSA-983695	Reactome	1	1
Biogenic amines are oxidatively deaminated to aldehydes by MAOA and MAOB	R-HSA-141333	Reactome	1	1
glutathione redox reactions I	PWY-4081	HumanCyc	1	1
spermidine biosynthesis	BSUBPOLYAMSYN-PWY	HumanCyc	1	1
bupropion degradation	PWY66-241	HumanCyc	1	1
HDR through MMEJ (alt-NHEJ)	R-HSA-5685939	Reactome	1	1
Regulation of RUNX3 expression and activity	R-HSA-8941858	Reactome	1	1
Fanconi Anemia Pathway	R-HSA-6783310	Reactome	1	1
Interleukin-7 signaling	R-HSA-1266695	Reactome	1	1
Interleukin-12 family signaling	R-HSA-447115	Reactome	1	1
Interleukin-17 signaling	R-HSA-448424	Reactome	1	1
4-aminobutyrate degradation	PWY-6535	HumanCyc	1	1
XBP1(S) activates chaperone genes	R-HSA-381038	Reactome	1	1
Other interleukin signaling	R-HSA-449836	Reactome	1	1
Abortive elongation of HIV-1 transcript in the absence of Tat	R-HSA-167242	Reactome	1	1
HIV Transcription Elongation	R-HSA-167169	Reactome	1	1
Growth hormone receptor signaling	R-HSA-982772	Reactome	1	1
PAOs oxidise polyamines to amines	R-HSA-141334	Reactome	1	1
Amine Oxidase reactions	R-HSA-140179	Reactome	1	1
COX reactions	R-HSA-140180	Reactome	1	1
L-kynurenine degradation	PWY-6309	HumanCyc	1	1
folate polyglutamylation	PWY-2161	HumanCyc	1	1
PI-3K cascade:FGFR3	R-HSA-5654710	Reactome	1	1
Downstream signaling of activated FGFR3	R-HSA-5654708	Reactome	1	1
Deregulated CDK5 triggers multiple neurodegenerative pathways in Alzheimer,s disease models	R-HSA-8862803	Reactome	1	1
Neurodegenerative Diseases	R-HSA-8863678	Reactome	1	1
RUNX3 regulates CDKN1A transcription	R-HSA-8941855	Reactome	1	1
RNA Pol II CTD phosphorylation and interaction with CE during HIV infection	R-HSA-167160	Reactome	1	1
PERK regulates gene expression	R-HSA-381042	Reactome	1	1
Acyl chain remodelling of PI	R-HSA-1482922	Reactome	1	1
Cation-coupled Chloride cotransporters	R-HSA-426117	Reactome	1	1
Regulation of signaling by NODAL	R-HSA-1433617	Reactome	1	1
NoRC negatively regulates rRNA expression	R-HSA-427413	Reactome	1	1
Negative epigenetic regulation of rRNA expression	R-HSA-5250941	Reactome	1	1
Negative regulation of FGFR3 signaling	R-HSA-5654732	Reactome	1	1
Signaling by FGFR3	R-HSA-5654741	Reactome	1	1
CD4 T cell receptor signaling-JNK cascade	None	INOH	1	1
Interaction With The Zona Pellucida	R-HSA-1300644	Reactome	1	1
serotonin degradation	PWY-6313	HumanCyc	1	1
adenine and adenosine salvage I	P121-PWY	HumanCyc	1	1
betaKlotho-mediated ligand binding	R-HSA-1307965	Reactome	1	1
FGFR4 ligand binding and activation	R-HSA-190322	Reactome	1	1
RUNX3 regulates NOTCH signaling	R-HSA-8941856	Reactome	1	1
BMP2 signaling TAK1	None	INOH	1	1
glycine/serine biosynthesis	GLYSYN-PWY	HumanCyc	1	1
lactate fermentation (reoxidation of cytosolic NADH)	PWY-5481	HumanCyc	1	1
superpathway of pyrimidine deoxyribonucleotides de novo biosynthesis	PWY-7211	HumanCyc	1	1
Digestion of dietary carbohydrate	R-HSA-189085	Reactome	1	1
RUNX3 Regulates Immune Response and Cell Migration	R-HSA-8949275	Reactome	1	1
fatty acid &beta;-oxidation	FAO-PWY	HumanCyc	1	1
Crosslinking of collagen fibrils	R-HSA-2243919	Reactome	1	1
Assembly of collagen fibrils and other multimeric structures	R-HSA-2022090	Reactome	1	1
4-hydroxy-2-nonenal detoxification	PWY-7112	HumanCyc	1	1
Adenosine P1 receptors	R-HSA-417973	Reactome	1	1
HDL assembly	R-HSA-8963896	Reactome	1	1
NAD phosphorylation and dephosphorylation	NADPHOS-DEPHOS-PWY-1	HumanCyc	1	1
protein citrullination	PWY-4921	HumanCyc	1	1
asparagine degradation	ASPARAGINE-DEG1-PWY-1	HumanCyc	1	1
Metabolism of ingested H2SeO4 and H2SeO3 into H2Se	R-HSA-2408550	Reactome	1	1
Signaling by WNT	R-HSA-195721	Reactome	1	1
Recycling pathway of L1	R-HSA-437239	Reactome	1	1
Metabolism of fat-soluble vitamins	R-HSA-6806667	Reactome	1	1
Biotin transport and metabolism	R-HSA-196780	Reactome	1	1
adenine and adenosine salvage II	PWY-6619	HumanCyc	1	1
FRS-mediated FGFR4 signaling	R-HSA-5654712	Reactome	1	1
Formation of the HIV-1 Early Elongation Complex	R-HSA-167158	Reactome	1	1
mRNA capping	PWY-7375-1	HumanCyc	1	1
Detoxification of Reactive Oxygen Species	R-HSA-3299685	Reactome	1	1
Formation of the active cofactor, UDP-glucuronate	R-HSA-173599	Reactome	1	1
Glucuronidation	R-HSA-156588	Reactome	1	1
methylglyoxal degradation VI	MGLDLCTANA-PWY	HumanCyc	1	1
DNA methylation	R-HSA-5334118	Reactome	1	1
Inhibition of replication initiation of damaged DNA by RB1/E2F1	R-HSA-113501	Reactome	1	1
RUNX3 regulates WNT signaling	R-HSA-8951430	Reactome	1	1
SHC-mediated cascade:FGFR4	R-HSA-5654719	Reactome	1	1
Notch	None	INOH	1	1
phenylalanine degradation/tyrosine biosynthesis	PHENYLALANINE-DEG1-PWY	HumanCyc	1	1
RUNX3 regulates YAP1-mediated transcription	R-HSA-8951671	Reactome	1	1
ornithine de novo biosynthesis	ARGININE-SYN4-PWY	HumanCyc	1	1
Acyl chain remodelling of PG	R-HSA-1482925	Reactome	1	1
Tryptophan degradation	None	INOH	1	1
RUNX3 regulates RUNX1-mediated transcription	R-HSA-8951911	Reactome	1	1
Nonhomologous End-Joining (NHEJ)	R-HSA-5693571	Reactome	1	1
creatine-phosphate biosynthesis	PWY-6158	HumanCyc	1	1
trans-Golgi Network Vesicle Budding	R-HSA-199992	Reactome	1	1
UTP and CTP dephosphorylation II	PWY-7177	HumanCyc	1	1
PI-3K cascade:FGFR4	R-HSA-5654720	Reactome	1	1
Downstream signaling of activated FGFR4	R-HSA-5654716	Reactome	1	1
HSF1 activation	R-HSA-3371511	Reactome	1	1
Dissolution of Fibrin Clot	R-HSA-75205	Reactome	1	1
Synthesis of PIPs in the nucleus	R-HSA-8847453	Reactome	1	1
superpathway of conversion of glucose to acetyl CoA and entry into the TCA cycle	PWY66-407	HumanCyc	1	1
GDP-glucose biosynthesis II	PWY-5661-1	HumanCyc	1	1
asparagine biosynthesis	ASPARAGINE-BIOSYNTHESIS	HumanCyc	1	1
DAP12 signaling	R-HSA-2424491	Reactome	1	1
DAP12 interactions	R-HSA-2172127	Reactome	1	1
Negative regulation of FGFR4 signaling	R-HSA-5654733	Reactome	1	1
Signaling by FGFR4	R-HSA-5654743	Reactome	1	1
Signaling by FGFR	R-HSA-190236	Reactome	1	1
NAD biosynthesis from 2-amino-3-carboxymuconate semialdehyde	PWY-5653	HumanCyc	1	1
lipoate salvage	PWY0-522	HumanCyc	1	1
RUNX3 regulates p14-ARF	R-HSA-8951936	Reactome	1	1
DSCAM interactions	R-HSA-376172	Reactome	1	1
glutamate biosynthesis/degradation	GLUTAMATE-SYN2-PWY	HumanCyc	1	1
fc epsilon receptor i signaling in mast cells	fcer1pathway	BioCarta	1	1
p75NTR signals via NF-kB	R-HSA-193639	Reactome	1	1
RUNX3 regulates BCL2L11 (BIM) transcription	R-HSA-8952158	Reactome	1	1
Transcriptional regulation by RUNX3	R-HSA-8878159	Reactome	1	1
IL4	Pathway_IL4	NetPath	1	1
Defective CFTR causes cystic fibrosis	R-HSA-5678895	Reactome	1	1
L-carnitine biosynthesis	PWY-6100	HumanCyc	1	1
cardiolipin biosynthesis	PWY-5269	HumanCyc	1	1
Attenuation phase	R-HSA-3371568	Reactome	1	1
HSF1-dependent transactivation	R-HSA-3371571	Reactome	1	1
Degradation of beta catenin	betacatenin_deg_pathway	PID	1	1
trehalose degradation	PWY0-1182	HumanCyc	1	1
Chylomicron assembly	R-HSA-8963888	Reactome	1	1
Circadian Clock	R-HSA-400253	Reactome	1	1
eumelanin biosynthesis	PWY-6498	HumanCyc	1	1
FGFR3 ligand binding and activation	R-HSA-190239	Reactome	1	1
Spry regulation of FGF signaling	R-HSA-1295596	Reactome	1	1
Synthesis, secretion, and inactivation of Glucose-dependent Insulinotropic Polypeptide (GIP)	R-HSA-400511	Reactome	1	1
Incretin synthesis, secretion, and inactivation	R-HSA-400508	Reactome	1	1
Peptide hormone metabolism	R-HSA-2980736	Reactome	1	1
Formation of HIV-1 elongation complex containing HIV-1 Tat	R-HSA-167200	Reactome	1	1
Tat-mediated elongation of the HIV-1 transcript	R-HSA-167246	Reactome	1	1
Aryl hydrocarbon receptor signalling	R-HSA-8937144	Reactome	1	1
Butyrate Response Factor 1 (BRF1) binds and destabilizes mRNA	R-HSA-450385	Reactome	1	1
oxidized GTP and dGTP detoxification	PWY-6502	HumanCyc	1	1
GLI3 is processed to GLI3R by the proteasome	R-HSA-5610785	Reactome	1	1
Phase I - Functionalization of compounds	R-HSA-211945	Reactome	1	1
L-serine degradation	SERDEG-PWY	HumanCyc	1	1
RA biosynthesis pathway	R-HSA-5365859	Reactome	1	1
Electron transport from NADPH to Ferredoxin	R-HSA-2395516	Reactome	1	1
stearate biosynthesis	PWY-5972	HumanCyc	1	1
1D-myo-inositol hexakisphosphate biosynthesis V (from Ins(1,3,4)P3)	PWY-6554	HumanCyc	1	1
sulfite oxidation	PWY-5326	HumanCyc	1	1
IL-6-type cytokine receptor ligand interactions	R-HSA-6788467	Reactome	1	1
Acetylation	R-HSA-156582	Reactome	1	1
Methylation of MeSeH for excretion	R-HSA-2408552	Reactome	1	1
Glypican 2 network	glypican_2pathway	PID	1	1
VLDL assembly	R-HSA-8866423	Reactome	1	1
Plasma lipoprotein assembly	R-HSA-8963898	Reactome	1	1
TRAF6 mediated IRF7 activation in TLR7/8 or 9 signaling	R-HSA-975110	Reactome	1	1
HIV elongation arrest and recovery	R-HSA-167287	Reactome	1	1
Hyaluronan biosynthesis and export	R-HSA-2142850	Reactome	1	1
Tyrosine metabolism	None	INOH	1	1
glycogen biosynthesis	PWY-5067	HumanCyc	1	1
VEGFA-VEGFR2 Pathway	R-HSA-4420097	Reactome	1	1
arsenate detoxification I (glutaredoxin)	PWY-4202	HumanCyc	1	1
Transferrin endocytosis and recycling	R-HSA-917977	Reactome	1	1
Methylation	R-HSA-156581	Reactome	1	1
S1P4 pathway	s1p_s1p4_pathway	PID	1	1
Regulation of PTEN localization	R-HSA-8948747	Reactome	1	1
SRP-dependent cotranslational protein targeting to membrane	R-HSA-1799339	Reactome	1	1
CMP-N-acetylneuraminate biosynthesis I (eukaryotes)	PWY-6138	HumanCyc	1	1
Fructose biosynthesis	R-HSA-5652227	Reactome	1	1
Fructose metabolism	R-HSA-5652084	Reactome	1	1
Prolactin receptor signaling	R-HSA-1170546	Reactome	1	1
Formation of the ternary complex, and subsequently, the 43S complex	R-HSA-72695	Reactome	1	1
Hyaluronan uptake and degradation	R-HSA-2160916	Reactome	1	1
Hyaluronan metabolism	R-HSA-2142845	Reactome	1	1
TBC/RABGAPs	R-HSA-8854214	Reactome	1	1
Formation of HIV elongation complex in the absence of HIV Tat	R-HSA-167152	Reactome	1	1
Pausing and recovery of HIV elongation	R-HSA-167290	Reactome	1	1
glutathione-mediated detoxification	PWY-4061	HumanCyc	1	1
Transport and synthesis of PAPS	R-HSA-174362	Reactome	1	1
Transcriptional Regulation by E2F6	R-HSA-8953750	Reactome	1	1
Regulation of HSF1-mediated heat shock response	R-HSA-3371453	Reactome	1	1
Chylomicron remodeling	R-HSA-8963901	Reactome	1	1
Regulation of PTEN stability and activity	R-HSA-8948751	Reactome	1	1
Pentose phosphate pathway	Pentose phosphate pathway	EHMN	1	1
Tat-mediated HIV elongation arrest and recovery	R-HSA-167243	Reactome	1	1
Pausing and recovery of Tat-mediated HIV elongation	R-HSA-167238	Reactome	1	1
LDL remodeling	R-HSA-8964041	Reactome	1	1
ERBB2 Activates PTK6 Signaling	R-HSA-8847993	Reactome	1	1
Antagonism of Activin by Follistatin	R-HSA-2473224	Reactome	1	1
Signaling by Activin	R-HSA-1502540	Reactome	1	1
Pentose phosphate pathway (hexose monophosphate shunt)	R-HSA-71336	Reactome	1	1
Stimuli-sensing channels	R-HSA-2672351	Reactome	1	1
Metabolism of nitric oxide	R-HSA-202131	Reactome	1	1
Ion channel transport	R-HSA-983712	Reactome	1	1
Collagen chain trimerization	R-HSA-8948216	Reactome	1	1
Collagen biosynthesis and modifying enzymes	R-HSA-1650814	Reactome	1	1
Vpr-mediated induction of apoptosis by mitochondrial outer membrane permeabilization	R-HSA-180897	Reactome	1	1
Translation initiation complex formation	R-HSA-72649	Reactome	1	1
Activation of the mRNA upon binding of the cap-binding complex and eIFs, and subsequent binding to 43S	R-HSA-72662	Reactome	1	1
TGF-beta signaling TAK1	None	INOH	1	1
Lysosomal oligosaccharide catabolism	R-HSA-8853383	Reactome	1	1
Metabolism of carbohydrates	R-HSA-71387	Reactome	1	1
IRE1alpha activates chaperones	R-HSA-381070	Reactome	1	1
cycling of ran in nucleocytoplasmic transport	ranpathway	BioCarta	1	1
Keratan sulfate biosynthesis	R-HSA-2022854	Reactome	1	1
Post-translational protein phosphorylation	R-HSA-8957275	Reactome	1	1
Oncogene Induced Senescence	R-HSA-2559585	Reactome	1	1
noradrenaline and adrenaline degradation	PWY-6342	HumanCyc	1	1
HDL remodeling	R-HSA-8964058	Reactome	1	1
Glutathione conjugation	R-HSA-156590	Reactome	1	1
alk in cardiac myocytes	alkpathway	BioCarta	1	1
Keratan sulfate degradation	R-HSA-2022857	Reactome	1	1
Keratan sulfate/keratin metabolism	R-HSA-1638074	Reactome	1	1
Regulation of lipid metabolism by Peroxisome proliferator-activated receptor alpha (PPARalpha)	R-HSA-400206	Reactome	1	1
Rev-mediated nuclear export of HIV RNA	R-HSA-165054	Reactome	1	1
FMO oxidises nucleophiles	R-HSA-217271	Reactome	1	1
Unfolded Protein Response (UPR)	R-HSA-381119	Reactome	1	1
Conjugation of benzoate with glycine	R-HSA-177135	Reactome	1	1
TNF receptor superfamily (TNFSF) members mediating non-canonical NF-kB pathway	R-HSA-5676594	Reactome	1	1
NIK-->noncanonical NF-kB signaling	R-HSA-5676590	Reactome	1	1
TNFR2 non-canonical NF-kB pathway	R-HSA-5668541	Reactome	1	1
NGF-independant TRKA activation	R-HSA-187024	Reactome	1	1
Glucagon signaling in metabolic regulation	R-HSA-163359	Reactome	1	1
Conjugation of phenylacetate with glutamine	R-HSA-177162	Reactome	1	1
TGF-beta super family signaling pathway canonical	None	INOH	1	1
SUMO is conjugated to E1 (UBA2:SAE1)	R-HSA-3065676	Reactome	1	1
Fatty acyl-CoA biosynthesis	R-HSA-75105	Reactome	1	1
Minus-strand DNA synthesis	R-HSA-164516	Reactome	1	1
PKA-mediated phosphorylation of key metabolic factors	R-HSA-163358	Reactome	1	1
Insulin effects increased synthesis of Xylulose-5-Phosphate	R-HSA-163754	Reactome	1	1
histamine biosynthesis	PWY-6173	HumanCyc	1	1
Conjugation of salicylate with glycine	R-HSA-177128	Reactome	1	1
Conjugation of carboxylic acids	R-HSA-159424	Reactome	1	1
Amino Acid conjugation	R-HSA-156587	Reactome	1	1
Phase II - Conjugation of compounds	R-HSA-156580	Reactome	1	1
SUMO is transferred from E1 to E2 (UBE2I, UBC9)	R-HSA-3065678	Reactome	1	1
Synthesis, secretion, and deacylation of Ghrelin	R-HSA-422085	Reactome	1	1
A tetrasaccharide linker sequence is required for GAG synthesis	R-HSA-1971475	Reactome	1	1
ER Quality Control Compartment (ERQC)	R-HSA-901032	Reactome	1	1
Calnexin/calreticulin cycle	R-HSA-901042	Reactome	1	1
The NLRP1 inflammasome	R-HSA-844455	Reactome	1	1
Repression of WNT target genes	R-HSA-4641265	Reactome	1	1
SUMO is proteolytically processed	R-HSA-3065679	Reactome	1	1
Insulin Pathway	insulin_pathway	PID	1	1
NAD salvage	NAD-BIOSYNTHESIS-III	HumanCyc	1	1
Synthesis and processing of ENV and VPU	R-HSA-171286	Reactome	1	1
Assembly Of The HIV Virion	R-HSA-175474	Reactome	1	1
GABA A receptor activation	R-HSA-977441	Reactome	1	1
IL1	Pathway_IL1	NetPath	1	1
Vitamin B6 metabolism	None	INOH	1	1
wnt lrp6 signalling	wntlrp6pathway	BioCarta	1	1
AMPK inhibits chREBP transcriptional activation activity	R-HSA-163680	Reactome	1	1
RHO GTPases activate KTN1	R-HSA-5625970	Reactome	1	1
selenocysteine biosynthesis	PWY-6281	HumanCyc	1	1
PP2A-mediated dephosphorylation of key metabolic factors	R-HSA-163767	Reactome	1	1
TLR ECSIT MEKK1 JNK	None	INOH	1	1
Oxidative Stress Induced Senescence	R-HSA-2559580	Reactome	1	1
Interactions of Rev with host cellular proteins	R-HSA-177243	Reactome	1	1
IRS activation	R-HSA-74713	Reactome	1	1
Interactions of Tat with host cellular proteins	R-HSA-176034	Reactome	1	1
Host Interactions of HIV factors	R-HSA-162909	Reactome	1	1
1,25-dihydroxyvitamin D<sub>3</sub> biosynthesis	PWY-6076	HumanCyc	1	1
Translocation of ZAP-70 to Immunological synapse	R-HSA-202430	Reactome	1	1
&beta;-alanine degradation	BETA-ALA-DEGRADATION-I-PWY	HumanCyc	1	1
Recycling of eIF2:GDP	R-HSA-72731	Reactome	1	1
HS-GAG biosynthesis	R-HSA-2022928	Reactome	1	1
Eukaryotic Translation Initiation	R-HSA-72613	Reactome	1	1
D-myo-inositol (3,4,5,6)-tetrakisphosphate biosynthesis	PWY-6365	HumanCyc	1	1
zymosterol biosynthesis	PWY-6074	HumanCyc	1	1
The NLRP3 inflammasome	R-HSA-844456	Reactome	1	1
tetrapyrrole biosynthesis	PWY-5189	HumanCyc	1	1
IL6	Pathway_IL6	NetPath	1	1
agrin in postsynaptic differentiation	agrpathway	BioCarta	1	1
Attachment of GPI anchor to uPAR	R-HSA-162791	Reactome	1	1
TLR ECSIT MEKK1 p38	None	INOH	1	1
GDP-mannose biosynthesis	PWY-5659	HumanCyc	1	1
P2Y receptors	R-HSA-417957	Reactome	1	1
Formation of Senescence-Associated Heterochromatin Foci (SAHF)	R-HSA-2559584	Reactome	1	1
DNA Damage/Telomere Stress Induced Senescence	R-HSA-2559586	Reactome	1	1
Entry of Influenza Virion into Host Cell via Endocytosis	R-HSA-168275	Reactome	1	1
KSRP (KHSRP) binds and destabilizes mRNA	R-HSA-450604	Reactome	1	1
TNFalpha	Pathway_TNFalpha	NetPath	1	1
pyridoxal 5,-phosphate salvage	PLPSAL-PWY	HumanCyc	1	1
Plus-strand DNA synthesis	R-HSA-164525	Reactome	1	1
Pyrimidine catabolism	R-HSA-73621	Reactome	1	1
Nucleobase catabolism	R-HSA-8956319	Reactome	1	1
Metabolism of nucleotides	R-HSA-15869	Reactome	1	1
Vitamin A (retinol) metabolism	Vitamin A (retinol) metabolism	EHMN	1	1
HS-GAG degradation	R-HSA-2024096	Reactome	1	1
Heparan sulfate/heparin (HS-GAG) metabolism	R-HSA-1638091	Reactome	1	1
TLR JNK	None	INOH	1	1
Synthesis of Prostaglandins (PG) and Thromboxanes (TX)	R-HSA-2162123	Reactome	1	1
acyl carrier protein metabolism	PWY-6012-1	HumanCyc	1	1
fatty acid elongation -- saturated	FASYN-ELONG-PWY	HumanCyc	1	1
Astrocytic Glutamate-Glutamine Uptake And Metabolism	R-HSA-210455	Reactome	1	1
Generation of second messenger molecules	R-HSA-202433	Reactome	1	1
TICAM1-dependent activation of IRF3/IRF7	R-HSA-9013973	Reactome	1	1
IL-1 JNK	None	INOH	1	1
Lysine degradation	None	INOH	1	1
TICAM1, RIP1-mediated IKK complex recruitment	R-HSA-168927	Reactome	1	1
MAPK6/MAPK4 signaling	R-HSA-5687128	Reactome	1	1
TLR NFkB	None	INOH	1	1
Vpr-mediated nuclear import of PICs	R-HSA-180910	Reactome	1	1
Chondroitin sulfate biosynthesis	R-HSA-2022870	Reactome	1	1
Histidine catabolism	R-HSA-70921	Reactome	1	1
Integrin cell surface interactions	R-HSA-216083	Reactome	1	1
2-oxoisovalerate decarboxylation to isobutanoyl-CoA	PWY-5046	HumanCyc	1	1
IL-5 signaling	None	INOH	1	1
ABC transporters in lipid homeostasis	R-HSA-1369062	Reactome	1	1
Dermatan sulfate biosynthesis	R-HSA-2022923	Reactome	1	1
SUMOylation of DNA damage response and repair proteins	R-HSA-3108214	Reactome	1	1
IRF3 mediated activation of type 1 IFN	R-HSA-1606341	Reactome	1	1
NAD de novo biosynthesis	NADSYN-PWY	HumanCyc	1	1
tRNA modification in the mitochondrion	R-HSA-6787450	Reactome	1	1
allopregnanolone biosynthesis	PWY-7455	HumanCyc	1	1
Trafficking and processing of endosomal TLR	R-HSA-1679131	Reactome	1	1
TLR p38	None	INOH	1	1
CS/DS degradation	R-HSA-2024101	Reactome	1	1
Chondroitin sulfate/dermatan sulfate metabolism	R-HSA-1793185	Reactome	1	1
Synthesis of (16-20)-hydroxyeicosatetraenoic acids (HETE)	R-HSA-2142816	Reactome	1	1
Viral RNP Complexes in the Host Cell Nucleus	R-HSA-168330	Reactome	1	1
Biosynthesis of EPA-derived SPMs	R-HSA-9018679	Reactome	1	1
Glycosaminoglycan metabolism	R-HSA-1630316	Reactome	1	1
methylglyoxal degradation III	PWY-5453	HumanCyc	1	1
2-LTR circle formation	R-HSA-164843	Reactome	1	1
Sulfide oxidation to sulfate	R-HSA-1614517	Reactome	1	1
Branched-chain amino acid catabolism	R-HSA-70895	Reactome	1	1
Transport of Ribonucleoproteins into the Host Nucleus	R-HSA-168271	Reactome	1	1
Senescence-Associated Secretory Phenotype (SASP)	R-HSA-2559582	Reactome	1	1
Cellular Senescence	R-HSA-2559583	Reactome	1	1
nfat and hypertrophy of the heart	nfatpathway	BioCarta	1	1
SUMOylation of transcription factors	R-HSA-3232118	Reactome	1	1
Downstream TCR signaling	R-HSA-202424	Reactome	1	1
SUMOylation of transcription cofactors	R-HSA-3899300	Reactome	1	1
Synthesis of Leukotrienes (LT) and Eoxins (EX)	R-HSA-2142691	Reactome	1	1
vRNP Assembly	R-HSA-192905	Reactome	1	1
sucrose degradation	PWY66-373	HumanCyc	1	1
Glycine degradation	R-HSA-6783984	Reactome	1	1
RNA Pol II CTD phosphorylation and interaction with CE	R-HSA-77075	Reactome	1	1
serine and glycine biosynthesis	SER-GLYSYN-PWY	HumanCyc	1	1
acetone degradation I (to methylglyoxal)	PWY-5451	HumanCyc	1	1
NGF	None	INOH	1	1
NOD1/2 Signaling Pathway	R-HSA-168638	Reactome	1	1
Inflammasomes	R-HSA-622312	Reactome	1	1
Nucleotide-binding domain, leucine rich repeat containing receptor (NLR) signaling pathways	R-HSA-168643	Reactome	1	1
Synthesis of 5-eicosatetraenoic acids	R-HSA-2142688	Reactome	1	1
malate-aspartate shuttle	MALATE-ASPARTATE-SHUTTLE-PWY	HumanCyc	1	1
Highly sodium permeable acetylcholine nicotinic receptors	R-HSA-629587	Reactome	1	1
choline degradation	CHOLINE-BETAINE-ANA-PWY	HumanCyc	1	1
Eukaryotic Translation Termination	R-HSA-72764	Reactome	1	1
TRAF6 mediated IRF7 activation	R-HSA-933541	Reactome	1	1
Vitamin C (ascorbate) metabolism	R-HSA-196836	Reactome	1	1
CTLA4 inhibitory signaling	R-HSA-389513	Reactome	1	1
SUMOylation of DNA replication proteins	R-HSA-4615885	Reactome	1	1
Gastrin	Pathway_Gastrin	NetPath	1	1
N-Glycan antennae elongation	R-HSA-975577	Reactome	1	1
Synthesis of 15-eicosatetraenoic acid derivatives	R-HSA-2142770	Reactome	1	1
Signal attenuation	R-HSA-74749	Reactome	1	1
Invadopodia formation	R-HSA-8941237	Reactome	1	1
Fertilization	R-HSA-1187000	Reactome	1	1
Viral Messenger RNA Synthesis	R-HSA-168325	Reactome	1	1
TNF	None	INOH	1	1
Kinesins	R-HSA-983189	Reactome	1	1
Factors involved in megakaryocyte development and platelet production	R-HSA-983231	Reactome	1	1
Laminin interactions	R-HSA-3000157	Reactome	1	1
CD28 dependent PI3K/Akt signaling	R-HSA-389357	Reactome	1	1
Synthesis of 12-eicosatetraenoic acid derivatives	R-HSA-2142712	Reactome	1	1
SUMOylation of chromatin organization proteins	R-HSA-4551638	Reactome	1	1
NF-kB activation through FADD/RIP-1 pathway mediated by caspase-8 and -10	R-HSA-933543	Reactome	1	1
TPO signaling	None	INOH	1	1
phospholipases	LIPASYN-PWY	HumanCyc	1	1
Lysine catabolism	R-HSA-71064	Reactome	1	1
Synthesis of Hepoxilins (HX) and Trioxilins (TrX)	R-HSA-2142696	Reactome	1	1
Influenza Viral RNA Transcription and Replication	R-HSA-168273	Reactome	1	1
Vitamin B1 (thiamin) metabolism	R-HSA-196819	Reactome	1	1
HSP90 chaperone cycle for steroid hormone receptors (SHR)	R-HSA-3371497	Reactome	1	1
Cellular responses to stress	R-HSA-2262752	Reactome	1	1
CD28 dependent Vav1 pathway	R-HSA-389359	Reactome	1	1
CD28 co-stimulation	R-HSA-389356	Reactome	1	1
Regulation of thyroid hormone activity	R-HSA-350864	Reactome	1	1
BMP2 signaling TGF-beta MV	None	INOH	1	1
SUMOylation of RNA binding proteins	R-HSA-4570464	Reactome	1	1
Josephin domain DUBs	R-HSA-5689877	Reactome	1	1
t(4;14) translocations of FGFR3	R-HSA-2033515	Reactome	1	1
FGFR3 mutant receptor activation	R-HSA-2033514	Reactome	1	1
isoleucine degradation	ILEUDEG-PWY	HumanCyc	1	1
SUMO E3 ligases SUMOylate target proteins	R-HSA-3108232	Reactome	1	1
guanosine deoxyribonucleotides de novo biosynthesis	PWY-7226	HumanCyc	1	1
Collagen degradation	R-HSA-1442490	Reactome	1	1
Thromboxane signalling through TP receptor	R-HSA-428930	Reactome	1	1
Arachidonic acid metabolism	R-HSA-2142753	Reactome	1	1
NEP/NS2 Interacts with the Cellular Export Machinery	R-HSA-168333	Reactome	1	1
Export of Viral Ribonucleoproteins from Nucleus	R-HSA-168274	Reactome	1	1
Reactions specific to the hybrid N-glycan synthesis pathway	R-HSA-975574	Reactome	1	1
VEGF	None	INOH	1	1
Activation of AKT2	R-HSA-165158	Reactome	1	1
PDE3B signalling	R-HSA-165160	Reactome	1	1
PKB-mediated events	R-HSA-109703	Reactome	1	1
PI3K Cascade	R-HSA-109704	Reactome	1	1
Chk1/Chk2(Cds1) mediated inactivation of Cyclin B:Cdk1 complex	R-HSA-75035	Reactome	1	1
Citric acid cycle (TCA cycle)	R-HSA-71403	Reactome	1	1
PD-1 signaling	R-HSA-389948	Reactome	1	1
Costimulation by the CD28 family	R-HSA-388841	Reactome	1	1
SOS-mediated signalling	R-HSA-112412	Reactome	1	1
IRS-mediated signalling	R-HSA-112399	Reactome	1	1
Insulin receptor signalling cascade	R-HSA-74751	Reactome	1	1
Activated point mutants of FGFR2	R-HSA-2033519	Reactome	1	1
guanosine ribonucleotides de novo biosynthesis	PWY-7221	HumanCyc	1	1
guanosine nucleotides de novo biosynthesis	PWY-7228	HumanCyc	1	1
Ghrelin	Pathway_Ghrelin	NetPath	1	1
Proline catabolism	R-HSA-70688	Reactome	1	1
Interconversion of 2-oxoglutarate and 2-hydroxyglutarate	R-HSA-880009	Reactome	1	1
5-aminoimidazole ribonucleotide biosynthesis	PWY-6121	HumanCyc	1	1
Insulin receptor recycling	R-HSA-77387	Reactome	1	1
Signaling by Insulin receptor	R-HSA-74752	Reactome	1	1
Formation of RNA Pol II elongation complex	R-HSA-112382	Reactome	1	1
STING mediated induction of host immune responses	R-HSA-1834941	Reactome	1	1
Reactions specific to the complex N-glycan synthesis pathway	R-HSA-975578	Reactome	1	1
er associated degradation (erad) pathway	eradpathway	BioCarta	1	1
HDACs deacetylate histones	R-HSA-3214815	Reactome	1	1
Dectin-2 family	R-HSA-5621480	Reactome	1	1
N-glycan antennae elongation in the medial/trans-Golgi	R-HSA-975576	Reactome	1	1
Activation of NF-kappaB in B cells	R-HSA-1169091	Reactome	1	1
alpha-linolenic acid (ALA) metabolism	R-HSA-2046106	Reactome	1	1
Activation of RAS in B cells	R-HSA-1169092	Reactome	1	1
Selenocysteine synthesis	R-HSA-2408557	Reactome	1	1
adenosine deoxyribonucleotides de novo biosynthesis	PWY-7227	HumanCyc	1	1
Assembly of Viral Components at the Budding Site	R-HSA-168316	Reactome	1	1
BMP signaling Dro	None	INOH	1	1
Polymerase switching on the C-strand of the telomere	R-HSA-174411	Reactome	1	1
Calcineurin activates NFAT	R-HSA-2025928	Reactome	1	1
Surfactant metabolism	R-HSA-5683826	Reactome	1	1
Amine compound SLC transporters	R-HSA-425428	Reactome	1	1
Reproduction	R-HSA-1474165	Reactome	1	1
IL-7	Pathway_IL-7	NetPath	1	1
nuclear receptors coordinate the activities of chromatin remodeling complexes and coactivators to facilitate initiation of transcription in carcinoma cells	rarrxrpathway	BioCarta	1	1
Valine Leucine Isoleucine degradation	None	INOH	1	1
Metabolism of Angiotensinogen to Angiotensins	R-HSA-2022377	Reactome	1	1
Tryptophan catabolism	R-HSA-71240	Reactome	1	1
Histidine, lysine, phenylalanine, tyrosine, proline and tryptophan catabolism	R-HSA-6788656	Reactome	1	1
Signaling by the B Cell Receptor (BCR)	R-HSA-983705	Reactome	1	1
inosine-5,-phosphate biosynthesis	PWY-6124	HumanCyc	1	1
SHC1 events in EGFR signaling	R-HSA-180336	Reactome	1	1
Regulation by TREX1	R-HSA-3248023	Reactome	1	1
Regulation of innate immune responses to cytosolic DNA	R-HSA-3134975	Reactome	1	1
Linoleic acid (LA) metabolism	R-HSA-2046105	Reactome	1	1
alpha-linolenic (omega3) and linoleic (omega6) acid metabolism	R-HSA-2046104	Reactome	1	1
Heme biosynthesis	R-HSA-189451	Reactome	1	1
Agmatine biosynthesis	R-HSA-351143	Reactome	1	1
rRNA modification in the mitochondrion	R-HSA-6793080	Reactome	1	1
Heme degradation	R-HSA-189483	Reactome	1	1
Metabolism of porphyrins	R-HSA-189445	Reactome	1	1
thiosulfate disproportionation III (rhodanese)	PWY-5350	HumanCyc	1	1
Interconversion of polyamines	R-HSA-351200	Reactome	1	1
5-Phosphoribose 1-diphosphate biosynthesis	R-HSA-73843	Reactome	1	1
purine nucleotides de novo biosynthesis	PWY-841	HumanCyc	1	1
TP53 Regulates Transcription of Cell Death Genes	R-HSA-5633008	Reactome	1	1
Degradation of cysteine and homocysteine	R-HSA-1614558	Reactome	1	1
ADP signalling through P2Y purinoceptor 12	R-HSA-392170	Reactome	1	1
SLIT2:ROBO1 increases RHOA activity	R-HSA-8985586	Reactome	1	1
&gamma;-linolenate biosynthesis	PWY-6000	HumanCyc	1	1
Regulation of ornithine decarboxylase (ODC)	R-HSA-350562	Reactome	1	1
NS1 Mediated Effects on Host Pathways	R-HSA-168276	Reactome	1	1
Canonical NF-kappaB pathway	nfkappabcanonicalpathway	PID	1	1
Regulation by c-FLIP	R-HSA-3371378	Reactome	1	1
Ligand-dependent caspase activation	R-HSA-140534	Reactome	1	1
IL23-mediated signaling events	il23pathway	PID	1	1
Activation of caspases through apoptosome-mediated cleavage	R-HSA-111459	Reactome	1	1
trans, trans-farnesyl diphosphate biosynthesis	PWY-5123	HumanCyc	1	1
HDMs demethylate histones	R-HSA-3214842	Reactome	1	1
CLEC7A (Dectin-1) induces NFAT activation	R-HSA-5607763	Reactome	1	1
Interconversion of nucleotide di- and triphosphates	R-HSA-499943	Reactome	1	1
Pyrimidine biosynthesis	R-HSA-500753	Reactome	1	1
MASTL Facilitates Mitotic Progression	R-HSA-2465910	Reactome	1	1
Import of palmitoyl-CoA into the mitochondrial matrix	R-HSA-200425	Reactome	1	1
FCGR activation	R-HSA-2029481	Reactome	1	1
ID	Pathway_ID	NetPath	1	1
Virus Assembly and Release	R-HSA-168268	Reactome	1	1
Influenza Life Cycle	R-HSA-168255	Reactome	1	1
Regulation of necroptotic cell death	R-HSA-5675482	Reactome	1	1
RANKL	Pathway_RANKL	NetPath	1	1
Nuclear Receptor transcription pathway	R-HSA-383280	Reactome	1	1
Organic anion transport	R-HSA-561048	Reactome	1	1
Dectin-1 mediated noncanonical NF-kB signaling	R-HSA-5607761	Reactome	1	1
Activation of Ca-permeable Kainate Receptor	R-HSA-451308	Reactome	1	1
Ionotropic activity of kainate receptors	R-HSA-451306	Reactome	1	1
regulation of eif-4e and p70s6 kinase	eif4pathway	BioCarta	1	1
Dimerization of procaspase-8	R-HSA-69416	Reactome	1	1
wybutosine biosynthesis	PWY-7283	HumanCyc	1	1
Methionine salvage pathway	R-HSA-1237112	Reactome	1	1
CLEC7A/inflammasome pathway	R-HSA-5660668	Reactome	1	1
CLEC7A (Dectin-1) signaling	R-HSA-5607764	Reactome	1	1
PDGF receptor signaling network	pdgf_pathway	PID	1	1
S1P5 pathway	s1p_s1p5_pathway	PID	1	1
Wnt signaling network	wnt_signaling_pathway	PID	1	1
Caspase Cascade in Apoptosis	caspase_pathway	PID	1	1
Regulation of nuclear beta catenin signaling and target gene transcription	betacatenin_nuc_pathway	PID	1	1
Stabilization and expansion of the E-cadherin adherens junction	ecadherin_stabilization_pathway	PID	1	1
Aurora C signaling	aurora_c_pathway	PID	1	1
Beta2 integrin cell surface interactions	integrin2_pathway	PID	1	1
BMP receptor signaling	bmppathway	PID	1	1
Syndecan-3-mediated signaling events	syndecan_3_pathway	PID	1	1
a4b7 Integrin signaling	a4b7_pathway	PID	1	1
estradiol biosynthesis II	PWY-7306	HumanCyc	1	1
Notch-mediated HES/HEY network	hes_heypathway	PID	1	1
Inhibition of PKR	R-HSA-169131	Reactome	1	1
Regulation of Ras family activation	ras_pathway	PID	1	1
Glypican 3 network	glypican_3pathway	PID	1	1
Regulation of CDC42 activity	cdc42_reg_pathway	PID	1	1
HIV-1 Nef: Negative effector of Fas and TNF-alpha	hivnefpathway	PID	1	1
Regulation of RAC1 activity	rac1_reg_pathway	PID	1	1
GMCSF-mediated signaling events	gmcsf_pathway	PID	1	1
GDP-L-fucose biosynthesis II (from L-fucose)	PWY-6	HumanCyc	1	1
IL27-mediated signaling events	il27pathway	PID	1	1
Influenza Virus Induced Apoptosis	R-HSA-168277	Reactome	1	1
Host Interactions with Influenza Factors	R-HSA-168253	Reactome	1	1
Influenza Infection	R-HSA-168254	Reactome	1	1
Signaling events mediated by HDAC Class II	hdac_classii_pathway	PID	1	1
thioredoxin pathway	THIOREDOX-PWY	HumanCyc	1	1
PAR1-mediated thrombin signaling events	thrombin_par1_pathway	PID	1	1
RAC1 signaling pathway	rac1_pathway	PID	1	1
Nectin adhesion pathway	nectin_pathway	PID	1	1
PLK3 signaling events	plk3_pathway	PID	1	1
ALK1 signaling events	alk1pathway	PID	1	1
Alpha9 beta1 integrin signaling events	integrin_a9b1_pathway	PID	1	1
Aurora B signaling	aurora_b_pathway	PID	1	1
TRAIL signaling pathway	trail_pathway	PID	1	1
LPA receptor mediated events	lysophospholipid_pathway	PID	1	1
CXCR4-mediated signaling events	cxcr4_pathway	PID	1	1
TNF receptor signaling pathway	tnfpathway	PID	1	1
ErbB1 downstream signaling	erbb1_downstream_pathway	PID	1	1
Proteoglycan syndecan-mediated signaling events	syndecan_pathway	PID	1	1
Validated nuclear estrogen receptor alpha network	era_genomic_pathway	PID	1	1
Validated targets of C-MYC transcriptional repression	myc_represspathway	PID	1	1
CDC42 signaling events	cdc42_pathway	PID	1	1
VEGF and VEGFR signaling network	vegf_vegfr_pathway	PID	1	1
Insulin-mediated glucose transport	insulin_glucose_pathway	PID	1	1
Glypican 1 network	glypican_1pathway	PID	1	1
p38 signaling mediated by MAPKAP kinases	p38_mk2pathway	PID	1	1
Validated targets of C-MYC transcriptional activation	myc_activpathway	PID	1	1
Downstream signaling in naef;ve CD8+ T cells	cd8tcrdownstreampathway	PID	1	1
Fc-epsilon receptor I signaling in mast cells	fcer1pathway	PID	1	1
D-myo-inositol (1,3,4)-trisphosphate biosynthesis	PWY-6364	HumanCyc	1	1
Visual signal transduction: Rods	rhodopsin_pathway	PID	1	1
Internalization of ErbB1	erbb1_internalization_pathway	PID	1	1
Netrin-mediated signaling events	netrin_pathway	PID	1	1
N-cadherin signaling events	ncadherinpathway	PID	1	1
PKMTs methylate histone lysines	R-HSA-3214841	Reactome	1	1
RNA Polymerase I Promoter Opening	R-HSA-73728	Reactome	1	1
Validated transcriptional targets of TAp63 isoforms	tap63pathway	PID	1	1
Toxicity of botulinum toxin type A (BoNT/A)	R-HSA-5250968	Reactome	1	1
IL12 signaling mediated by STAT4	il12_stat4pathway	PID	1	1
S1P1 pathway	s1p_s1p1_pathway	PID	1	1
Endogenous TLR signaling	toll_endogenous_pathway	PID	1	1
CD209 (DC-SIGN) signaling	R-HSA-5621575	Reactome	1	1
C-type lectin receptors (CLRs)	R-HSA-5621481	Reactome	1	1
RNA polymerase II transcribes snRNA genes	R-HSA-6807505	Reactome	1	1
Signaling events mediated by TCPTP	tcptp_pathway	PID	1	1
Retinoic acid receptors-mediated signaling	retinoic_acid_pathway	PID	1	1
Validated transcriptional targets of deltaNp63 isoforms	deltanp63pathway	PID	1	1
Beta1 integrin cell surface interactions	integrin1_pathway	PID	1	1
Thromboxane A2 receptor signaling	txa2pathway	PID	1	1
AP-1 transcription factor network	ap1_pathway	PID	1	1
PLK1 signaling events	plk1_pathway	PID	1	1
Collagen formation	R-HSA-1474290	Reactome	1	1
Signaling events regulated by Ret tyrosine kinase	ret_pathway	PID	1	1
FOXM1 transcription factor network	foxm1pathway	PID	1	1
Alpha6 beta4 integrin-ligand interactions	integrin4_pathway	PID	1	1
Nongenotropic Androgen signaling	ar_nongenomic_pathway	PID	1	1
Arf6 downstream pathway	arf6downstreampathway	PID	1	1
Alpha-synuclein signaling	alphasynuclein_pathway	PID	1	1
Extracellular matrix organization	R-HSA-1474244	Reactome	1	1
Sterols are 12-hydroxylated by CYP8B1	R-HSA-211994	Reactome	1	1
Endogenous sterols	R-HSA-211976	Reactome	1	1
Caspase activation via extrinsic apoptotic signalling pathway	R-HSA-5357769	Reactome	1	1
Inhibition of TSC complex formation by PKB	R-HSA-165181	Reactome	1	1
Syndecan-1-mediated signaling events	syndecan_1_pathway	PID	1	1
BARD1 signaling events	bard1pathway	PID	1	1
PI5P Regulates TP53 Acetylation	R-HSA-6811555	Reactome	1	1
Effects of Botulinum toxin	botulinumtoxinpathway	PID	1	1
FOXA1 transcription factor network	hnf3apathway	PID	1	1
Beta3 integrin cell surface interactions	integrin3_pathway	PID	1	1
Noncanonical Wnt signaling pathway	wnt_noncanonical_pathway	PID	1	1
Regulation of p38-alpha and p38-beta	p38alphabetapathway	PID	1	1
VEGFR3 signaling in lymphatic endothelium	lymphangiogenesis_pathway	PID	1	1
CXCR3-mediated signaling events	cxcr3pathway	PID	1	1
putrescine degradation III	PWY-0	HumanCyc	1	1
Autodegradation of the E3 ubiquitin ligase COP1	R-HSA-349425	Reactome	1	1
Stabilization of p53	R-HSA-69541	Reactome	1	1
Transcriptional activation of cell cycle inhibitor p21	R-HSA-69895	Reactome	1	1
Transcriptional activation of p53 responsive genes	R-HSA-69560	Reactome	1	1
p53-Dependent G1 DNA Damage Response	R-HSA-69563	Reactome	1	1
p53-Dependent G1/S DNA damage checkpoint	R-HSA-69580	Reactome	1	1
Integrin-linked kinase signaling	ilk_pathway	PID	1	1
Beta oxidation of myristoyl-CoA to lauroyl-CoA	R-HSA-77285	Reactome	1	1
p38 MAPK signaling pathway	p38_mkk3_6pathway	PID	1	1
Regulation of Androgen receptor activity	ar_tf_pathway	PID	1	1
Sumoylation by RanBP2 regulates transcriptional repression	ranbp2pathway	PID	1	1
Arf6 signaling events	arf6_pathway	PID	1	1
Plasma membrane estrogen receptor signaling	er_nongenomic_pathway	PID	1	1
IL5-mediated signaling events	il5_pathway	PID	1	1
Class IB PI3K non-lipid kinase events	pi3kcibpathway	PID	1	1
FAS (CD95) signaling pathway	faspathway	PID	1	1
MHC class II antigen presentation	R-HSA-2132295	Reactome	1	1
p73 transcription factor network	p73pathway	PID	1	1
Signaling events mediated by HDAC Class III	hdac_classiii_pathway	PID	1	1
Urokinase-type plasminogen activator (uPA) and uPAR-mediated signaling	upa_upar_pathway	PID	1	1
Hypoxic and oxygen homeostasis regulation of HIF-1-alpha	hif1apathway	PID	1	1
ATF-2 transcription factor network	atf2_pathway	PID	1	1
Lactose synthesis	R-HSA-5653890	Reactome	1	1
Alpha4 beta1 integrin signaling events	integrin_a4b1_pathway	PID	1	1
FoxO family signaling	foxopathway	PID	1	1
Ubiquitin Mediated Degradation of Phosphorylated Cdc25A	R-HSA-69601	Reactome	1	1
p53-Independent DNA Damage Response	R-HSA-69610	Reactome	1	1
p53-Independent G1/S DNA damage checkpoint	R-HSA-69613	Reactome	1	1
G1/S DNA Damage Checkpoints	R-HSA-69615	Reactome	1	1
mTORC1-mediated signalling	R-HSA-166208	Reactome	1	1
a6b1 and a6b4 Integrin signaling	a6b1_a6b4_integrin_pathway	PID	1	1
ErbB4 signaling events	erbb4_pathway	PID	1	1
Regulation of IFNG signaling	R-HSA-877312	Reactome	1	1
Role of phospholipids in phagocytosis	R-HSA-2029485	Reactome	1	1
Fcgamma receptor (FCGR) dependent phagocytosis	R-HSA-2029480	Reactome	1	1
IL4-mediated signaling events	il4_2pathway	PID	1	1
C-MYB transcription factor network	cmyb_pathway	PID	1	1
Ephrin A reverse signaling	ephrinarevpathway	PID	1	1
Activation of BAD and translocation to mitochondria	R-HSA-111447	Reactome	1	1
Validated transcriptional targets of AP1 family members Fra1 and Fra2	fra_pathway	PID	1	1
IL2-mediated signaling events	il2_1pathway	PID	1	1
Regulation of retinoblastoma protein	rb_1pathway	PID	1	1
GRB2:SOS provides linkage to MAPK signaling for Integrins	R-HSA-354194	Reactome	1	1
FOXA2 and FOXA3 transcription factor networks	hnf3bpathway	PID	1	1
Trk receptor signaling mediated by the MAPK pathway	mapktrkpathway	PID	1	1
Ephrin B reverse signaling	ephrinbrevpathway	PID	1	1
RXR and RAR heterodimerization with other nuclear receptor	rxr_vdr_pathway	PID	1	1
C-MYC pathway	myc_pathway	PID	1	1
Hedgehog signaling events mediated by Gli proteins	hedgehog_glipathway	PID	1	1
Lissencephaly gene (LIS1) in neuronal migration and development	lis1pathway	PID	1	1
Signaling events mediated by the Hedgehog family	hedgehog_2pathway	PID	1	1
Sphingosine 1-phosphate (S1P) pathway	s1p_meta_pathway	PID	1	1
ErbB receptor signaling network	erbb_network_pathway	PID	1	1
Activation of NOXA and translocation to mitochondria	R-HSA-111448	Reactome	1	1
G2/M DNA replication checkpoint	R-HSA-69478	Reactome	1	1
IL6-mediated signaling events	il6_7pathway	PID	1	1
Toxicity of tetanus toxin (TeNT)	R-HSA-5250982	Reactome	1	1
S1P2 pathway	s1p_s1p2_pathway	PID	1	1
Arf6 trafficking events	arf6_traffickingpathway	PID	1	1
D-mannose degradation	MANNCAT-PWY	HumanCyc	1	1
Angiopoietin receptor Tie2-mediated signaling	angiopoietinreceptor_pathway	PID	1	1
EGFR-dependent Endothelin signaling events	et_egfrpathway	PID	1	1
Ras signaling in the CD4+ TCR pathway	tcrraspathway	PID	1	1
AUF1 (hnRNP D0) binds and destabilizes mRNA	R-HSA-450408	Reactome	1	1
IL8- and CXCR2-mediated signaling events	il8cxcr2_pathway	PID	1	1
superpathway of tryptophan utilization	PWY66-401	HumanCyc	1	1
FGF signaling pathway	fgf_pathway	PID	1	1
Activation of PUMA and translocation to mitochondria	R-HSA-139915	Reactome	1	1
TCR signaling in naef;ve CD4+ T cells	tcr_pathway	PID	1	1
E2F transcription factor network	e2f_pathway	PID	1	1
RUNX1 regulates genes involved in megakaryocyte differentiation and platelet function	R-HSA-8936459	Reactome	1	1
Nephrin/Neph1 signaling in the kidney podocyte	nephrin_neph1_pathway	PID	1	1
Ceramide signaling pathway	ceramide_pathway	PID	1	1
geranylgeranyldiphosphate biosynthesis	PWY-5120	HumanCyc	1	1
Beta oxidation of decanoyl-CoA to octanoyl-CoA-CoA	R-HSA-77346	Reactome	1	1
Energy dependent regulation of mTOR by LKB1-AMPK	R-HSA-380972	Reactome	1	1
mTOR signalling	R-HSA-165159	Reactome	1	1
Plexin-D1 Signaling	plexind1_pathway	PID	1	1
Direct p53 effectors	p53downstreampathway	PID	1	1
Integrins in angiogenesis	avb3_integrin_pathway	PID	1	1
Atypical NF-kappaB pathway	nfkappabatypicalpathway	PID	1	1
Signaling mediated by p38-gamma and p38-delta	p38gammadeltapathway	PID	1	1
p130Cas linkage to MAPK signaling for integrins	R-HSA-372708	Reactome	1	1
Integrin alphaIIb beta3 signaling	R-HSA-354192	Reactome	1	1
E-cadherin signaling in the nascent adherens junction	ecadherin_nascentaj_pathway	PID	1	1
Activation of BIM and translocation to mitochondria	R-HSA-111446	Reactome	1	1
Syndecan-2-mediated signaling events	syndecan_2_pathway	PID	1	1
RhoA signaling pathway	rhoa_pathway	PID	1	1
Gamma-carboxylation of protein precursors	R-HSA-159740	Reactome	1	1
Signaling events mediated by PRL	prlsignalingeventspathway	PID	1	1
Cellular roles of Anthrax toxin	anthraxpathway	PID	1	1
Beta oxidation of octanoyl-CoA to hexanoyl-CoA	R-HSA-77348	Reactome	1	1
Activation of BMF and translocation to mitochondria	R-HSA-139910	Reactome	1	1
Activation of BH3-only proteins	R-HSA-114452	Reactome	1	1
Tristetraprolin (TTP, ZFP36) binds and destabilizes mRNA	R-HSA-450513	Reactome	1	1
Beta oxidation of hexanoyl-CoA to butanoyl-CoA	R-HSA-77350	Reactome	1	1
Toxicity of botulinum toxin type D (BoNT/D)	R-HSA-5250955	Reactome	1	1
Removal of aminoterminal propeptides from gamma-carboxylated proteins	R-HSA-159782	Reactome	1	1
Gamma-carboxylation, transport, and amino-terminal cleavage of proteins	R-HSA-159854	Reactome	1	1
ROS, RNS production in phagocytes	R-HSA-1222556	Reactome	1	1
Regulation of cholesterol biosynthesis by SREBP (SREBF)	R-HSA-1655829	Reactome	1	1
B cell receptor signaling	None	INOH	1	1
Aromatic amines can be N-hydroxylated or N-dealkylated by CYP1A2	R-HSA-211957	Reactome	1	1
Activation, translocation and oligomerization of BAX	R-HSA-114294	Reactome	1	1
EPH-Ephrin signaling	R-HSA-2682334	Reactome	1	1
Beta oxidation of butanoyl-CoA to acetyl-CoA	R-HSA-77352	Reactome	1	1
mitochondrial fatty acid beta-oxidation of saturated fatty acids	R-HSA-77286	Reactome	1	1
Interleukin-20 family signaling	R-HSA-8854691	Reactome	1	1
Toxicity of botulinum toxin type F (BoNT/F)	R-HSA-5250981	Reactome	1	1
FCERI mediated MAPK activation	R-HSA-2871796	Reactome	1	1
Activation and oligomerization of BAK protein	R-HSA-111452	Reactome	1	1
Processing of Intronless Pre-mRNAs	R-HSA-77595	Reactome	1	1
TSH	Pathway_TSH	NetPath	1	1
Release of apoptotic factors from the mitochondria	R-HSA-111457	Reactome	1	1
Beta5 beta6 beta7 and beta8 integrin cell surface interactions	integrin5_pathway	PID	1	1
mitochondrial fatty acid beta-oxidation of unsaturated fatty acids	R-HSA-77288	Reactome	1	1
heme biosynthesis	PWY-5920	HumanCyc	1	1
FGFR4 mutant receptor activation	R-HSA-1839128	Reactome	1	1
CD4 T cell receptor signaling-NFkB cascade	None	INOH	1	1
Neurophilin interactions with VEGF and VEGFR	R-HSA-194306	Reactome	1	1
Toxicity of botulinum toxin type G (BoNT/G)	R-HSA-5250989	Reactome	1	1
Neurotoxicity of clostridium toxins	R-HSA-168799	Reactome	1	1
Xenobiotics	R-HSA-211981	Reactome	1	1
Propionyl-CoA catabolism	R-HSA-71032	Reactome	1	1
Mitochondrial Fatty Acid Beta-Oxidation	R-HSA-77289	Reactome	1	1
Synthesis of diphthamide-EEF2	R-HSA-5358493	Reactome	1	1
Formation of apoptosome	R-HSA-111458	Reactome	1	1
Butyrophilin (BTN) family interactions	R-HSA-8851680	Reactome	1	1
Formation of ATP by chemiosmotic coupling	R-HSA-163210	Reactome	1	1
Receptor-ligand binding initiates the second proteolytic cleavage of Notch receptor	R-HSA-156988	Reactome	1	1
Formation of a pool of free 40S subunits	R-HSA-72689	Reactome	1	1
TSLP	Pathway_TSLP	NetPath	1	1
Phosphate bond hydrolysis by NTPDase proteins	R-HSA-8850843	Reactome	1	1
Polo-like kinase mediated events	R-HSA-156711	Reactome	1	1
Fatty acids	R-HSA-211935	Reactome	1	1
FCERI mediated Ca+2 mobilization	R-HSA-2871809	Reactome	1	1
Fc epsilon receptor (FCERI) signaling	R-HSA-2454202	Reactome	1	1
The activation of arylsulfatases	R-HSA-1663150	Reactome	1	1
Gamma carboxylation, hypusine formation and arylsulfatase activation	R-HSA-163841	Reactome	1	1
Protein repair	R-HSA-5676934	Reactome	1	1
Synthesis of epoxy (EET) and dihydroxyeicosatrienoic acids (DHET)	R-HSA-2142670	Reactome	1	1
Formation of the Editosome	R-HSA-75094	Reactome	1	1
mRNA Editing: C to U Conversion	R-HSA-72200	Reactome	1	1
insulin	None	INOH	1	1
BCR signaling pathway	bcr_5pathway	PID	1	1
Eicosanoids	R-HSA-211979	Reactome	1	1
Amplification of signal from unattached kinetochores via a MAD2 inhibitory signal	R-HSA-141444	Reactome	1	1
Amplification of signal from the kinetochores	R-HSA-141424	Reactome	1	1
HDL clearance	R-HSA-8964011	Reactome	1	1
FSH	Pathway_FSH	NetPath	1	1
Sodium/Proton exchangers	R-HSA-425986	Reactome	1	1
SMAC-mediated dissociation of IAP:caspase complexes	R-HSA-111464	Reactome	1	1
SMAC-mediated apoptotic response	R-HSA-111469	Reactome	1	1
Apoptotic factor-mediated response	R-HSA-111471	Reactome	1	1
alternative complement pathway	alternativepathway	BioCarta	1	1
Intrinsic Pathway for Apoptosis	R-HSA-109606	Reactome	1	1
Activation of SMO	R-HSA-5635838	Reactome	1	1
Vitamins	R-HSA-211916	Reactome	1	1
NR1D1 (REV-ERBA) represses gene expression	R-HSA-1368071	Reactome	1	1
Formation of editosomes by ADAR proteins	R-HSA-77042	Reactome	1	1
Chylomicron clearance	R-HSA-8964026	Reactome	1	1
Acyl chain remodeling of DAG and TAG	R-HSA-1482883	Reactome	1	1
IRAK1 recruits IKK complex upon TLR7/8 or 9 stimulation	R-HSA-975144	Reactome	1	1
Alpha-oxidation of phytanate	R-HSA-389599	Reactome	1	1
C6 deamination of adenosine	R-HSA-75102	Reactome	1	1
mRNA Editing: A to I Conversion	R-HSA-75064	Reactome	1	1
mRNA Editing	R-HSA-75072	Reactome	1	1
BMAL1:CLOCK,NPAS2 activates circadian gene expression	R-HSA-1368108	Reactome	1	1
Microtubule-dependent trafficking of connexons from Golgi to the plasma membrane	R-HSA-190840	Reactome	1	1
Zinc influx into cells by the SLC39 gene family	R-HSA-442380	Reactome	1	1
Miscellaneous substrates	R-HSA-211958	Reactome	1	1
Cytochrome P450 - arranged by substrate type	R-HSA-211897	Reactome	1	1
Inactivation of APC/C via direct inhibition of the APC/C complex	R-HSA-141430	Reactome	1	1
Inhibition of the proteolytic activity of APC/C required for the onset of anaphase by mitotic spindle checkpoint components	R-HSA-141405	Reactome	1	1
Mitotic Spindle Checkpoint	R-HSA-69618	Reactome	1	1
glutathione biosynthesis	GLUTATHIONESYN-PWY	HumanCyc	1	1
Uptake and function of anthrax toxins	R-HSA-5210891	Reactome	1	1
CD4 T cell receptor signaling	None	INOH	1	1
EPHA-mediated growth cone collapse	R-HSA-3928663	Reactome	1	1
Interleukin-18 signaling	R-HSA-9012546	Reactome	1	1
Physiological factors	R-HSA-5578768	Reactome	1	1
Uptake and function of diphtheria toxin	R-HSA-5336415	Reactome	1	1
TWEAK	Pathway_TWEAK	NetPath	1	1
Intestinal infectious diseases	R-HSA-8942233	Reactome	1	1
Uptake and actions of bacterial toxins	R-HSA-5339562	Reactome	1	1
eNOS activation	R-HSA-203615	Reactome	1	1
Synthesis of active ubiquitin: roles of E1 and E2 enzymes	R-HSA-8866652	Reactome	1	1
NOSIP mediated eNOS trafficking	R-HSA-203754	Reactome	1	1
Beta-oxidation of pristanoyl-CoA	R-HSA-389887	Reactome	1	1
Caspase-mediated cleavage of cytoskeletal proteins	R-HSA-264870	Reactome	1	1
Phenylalanine and tyrosine catabolism	R-HSA-71182	Reactome	1	1
Ethanol oxidation	R-HSA-71384	Reactome	1	1
NOSTRIN mediated eNOS trafficking	R-HSA-203641	Reactome	1	1
eNOS activation and regulation	R-HSA-203765	Reactome	1	1
sorbitol degradation I	PWY-4101	HumanCyc	1	1
RORA activates gene expression	R-HSA-1368082	Reactome	1	1
Presynaptic function of Kainate receptors	R-HSA-500657	Reactome	1	1
Rhesus glycoproteins mediate ammonium transport.	R-HSA-444411	Reactome	1	1
insulin Mam	None	INOH	1	1
Apoptotic cleavage of cell adhesion proteins	R-HSA-351906	Reactome	1	1
Beta-oxidation of very long chain fatty acids	R-HSA-390247	Reactome	1	1
Peroxisomal lipid metabolism	R-HSA-390918	Reactome	1	1
Biological oxidations	R-HSA-211859	Reactome	1	1
Mitochondrial iron-sulfur cluster biogenesis	R-HSA-1362409	Reactome	1	1
Breakdown of the nuclear lamina	R-HSA-352238	Reactome	1	1
Apoptotic cleavage of cellular proteins	R-HSA-111465	Reactome	1	1
STAT6-mediated induction of chemokines	R-HSA-3249367	Reactome	1	1
Omega-6 fatty acid metabolism	Omega-6 fatty acid metabolism	EHMN	1	1
Abacavir transmembrane transport	R-HSA-2161517	Reactome	1	1
ARMS-mediated activation	R-HSA-170984	Reactome	1	1
Interleukin-9 signaling	R-HSA-8985947	Reactome	1	1
Synthesis of Lipoxins (LX)	R-HSA-2142700	Reactome	1	1
Putative anti-Inflammatory metabolites formation from EPA	Putative anti-Inflammatory metabolites formation from EPA	EHMN	1	1
double stranded rna induced gene expression	rnapathway	BioCarta	1	1
Transcription of E2F targets under negative control by DREAM complex	R-HSA-1362277	Reactome	1	1
Antimicrobial peptides	R-HSA-6803157	Reactome	1	1
Cobalamin (Cbl, vitamin B12) transport and metabolism	R-HSA-196741	Reactome	1	1
Interleukin-15 signaling	R-HSA-8983432	Reactome	1	1
Abacavir metabolism	R-HSA-2161541	Reactome	1	1
Abacavir transport and metabolism	R-HSA-2161522	Reactome	1	1
Pyrophosphate hydrolysis	R-HSA-71737	Reactome	1	1
O2/CO2 exchange in erythrocytes	R-HSA-1480926	Reactome	1	1
Porphyrin metabolism	Porphyrin metabolism	EHMN	1	1
Transcription of E2F targets under negative control by p107 (RBL1) and p130 (RBL2) in complex with HDAC1	R-HSA-1362300	Reactome	1	1
G0 and Early G1	R-HSA-1538133	Reactome	1	1
Biosynthesis of electrophilic ?-3 PUFA oxo-derivatives	R-HSA-9027604	Reactome	1	1
Regulation of cytoplasmic and nuclear SMAD2/3 signaling	smad2_3pathway	PID	1	1
Biosynthesis of E-series 18(S)-resolvins	R-HSA-9018896	Reactome	1	1
y branching of actin filaments	actinypathway	BioCarta	1	1
LDL clearance	R-HSA-8964038	Reactome	1	1
Vitamin B2 (riboflavin) metabolism	Vitamin B2 (riboflavin) metabolism	EHMN	1	1
Activation of DNA fragmentation factor	R-HSA-211227	Reactome	1	1
Apoptosis induced DNA fragmentation	R-HSA-140342	Reactome	1	1
EPHB-mediated forward signaling	R-HSA-3928662	Reactome	1	1
chondroitin sulfate degradation (metazoa)	PWY-6573	HumanCyc	1	1
dolichol and dolichyl phosphate biosynthesis	PWY-6129	HumanCyc	1	1
Activation of AMPA receptors	R-HSA-399710	Reactome	1	1
Proton/oligopeptide cotransporters	R-HSA-427975	Reactome	1	1
Binding and entry of HIV virion	R-HSA-173107	Reactome	1	1
Stimulation of the cell death response by PAK-2p34	R-HSA-211736	Reactome	1	1
Apoptotic execution phase	R-HSA-75153	Reactome	1	1
Notch	Pathway_Notch	NetPath	1	1
Regulation of PAK-2p34 activity by PS-GAP/RHG10	R-HSA-211728	Reactome	1	1
Regulation of Apoptosis	R-HSA-169911	Reactome	1	1
Apoptosis	R-HSA-109581	Reactome	1	1
RNA Polymerase I Transcription Termination	R-HSA-73863	Reactome	1	1
Xenobiotics metabolism	Xenobiotics metabolism	EHMN	1	1
The canonical retinoid cycle in rods (twilight vision)	R-HSA-2453902	Reactome	1	1
Immunoregulatory interactions between a Lymphoid and a non-Lymphoid cell	R-HSA-198933	Reactome	1	1
VLDL clearance	R-HSA-8964046	Reactome	1	1
Notch-HLH transcription pathway	R-HSA-350054	Reactome	1	1
nicotine degradation IV	PWY66-201	HumanCyc	1	1
Choline catabolism	R-HSA-6798163	Reactome	1	1
intrinsic prothrombin activation pathway	intrinsicpathway	BioCarta	1	1
Regulation of RAS by GAPs	R-HSA-5658442	Reactome	1	1
UTP and CTP de novo biosynthesis	PWY-7176	HumanCyc	1	1
Melanin biosynthesis	R-HSA-5662702	Reactome	1	1
Synthesis of bile acids and bile salts via 7alpha-hydroxycholesterol	R-HSA-193368	Reactome	1	1
ras-independent pathway in nk cell-mediated cytotoxicity	nkcellspathway	BioCarta	1	1
RHO GTPases Activate WASPs and WAVEs	R-HSA-5663213	Reactome	1	1
glycine cleavage	GLYCLEAV-PWY	HumanCyc	1	1
VLDLR internalisation and degradation	R-HSA-8866427	Reactome	1	1
Plasma lipoprotein clearance	R-HSA-8964043	Reactome	1	1
Signaling by FGFR2 IIIa TM	R-HSA-8851708	Reactome	1	1
Rap1 signalling	R-HSA-392517	Reactome	1	1
L-glutamine tRNA biosynthesis	PWY-5921	HumanCyc	1	1
Fatty Acids bound to GPR40 (FFAR1) regulate insulin secretion	R-HSA-434316	Reactome	1	1
CASP8 activity is inhibited	R-HSA-5218900	Reactome	1	1
Interleukin receptor SHC signaling	R-HSA-912526	Reactome	1	1
Interleukin-2 family signaling	R-HSA-451927	Reactome	1	1
Regulated Necrosis	R-HSA-5218859	Reactome	1	1
Programmed Cell Death	R-HSA-5357801	Reactome	1	1
Biosynthesis of D-series resolvins	R-HSA-9018676	Reactome	1	1
Wnt Canonical	None	INOH	1	1
NICD traffics to nucleus	R-HSA-157052	Reactome	1	1
Ephrin signaling	R-HSA-3928664	Reactome	1	1
Activation of C3 and C5	R-HSA-174577	Reactome	1	1
Cyclin D associated events in G1	R-HSA-69231	Reactome	1	1
G1 Phase	R-HSA-69236	Reactome	1	1
RUNX1 regulates transcription of genes involved in BCR signaling	R-HSA-8939245	Reactome	1	1
RNA Polymerase II Transcription Elongation	R-HSA-75955	Reactome	1	1
lactose degradation III	BGALACT-PWY	HumanCyc	1	1
EPH-ephrin mediated repulsion of cells	R-HSA-3928665	Reactome	1	1
Vitamin B2 (riboflavin) metabolism	R-HSA-196843	Reactome	1	1
Signaling by FGFR2 in disease	R-HSA-5655253	Reactome	1	1
Biosynthesis of aspirin-triggered D-series resolvins	R-HSA-9020265	Reactome	1	1
IRF3-mediated induction of type I IFN	R-HSA-3270619	Reactome	1	1
Aminosugars metabolism	None	INOH	1	1
YAP1- and WWTR1 (TAZ)-stimulated gene expression	R-HSA-2032785	Reactome	1	1
Transport of the SLBP independent Mature mRNA	R-HSA-159227	Reactome	1	1
adenosine nucleotides degradation	SALVADEHYPOX-PWY	HumanCyc	1	1
tryptophan degradation X (mammalian, via tryptamine)	PWY-6307	HumanCyc	1	1
thiamin salvage III	PWY-6898	HumanCyc	1	1
Biosynthesis of protectins	R-HSA-9018681	Reactome	1	1
Negative feedback regulation of MAPK pathway	R-HSA-5674499	Reactome	1	1
Ion homeostasis	R-HSA-5578775	Reactome	1	1
flavin biosynthesis	PWY66-366	HumanCyc	1	1
Transport of the SLBP Dependant Mature mRNA	R-HSA-159230	Reactome	1	1
CREB3 factors activate genes	R-HSA-8874211	Reactome	1	1
Retrograde neurotrophin signalling	R-HSA-177504	Reactome	1	1
PKA activation	R-HSA-163615	Reactome	1	1
PKA-mediated phosphorylation of CREB	R-HSA-111931	Reactome	1	1
melatonin degradation II	PWY-6399	HumanCyc	1	1
TRAF3-dependent IRF activation pathway	R-HSA-918233	Reactome	1	1
Organic anion transporters	R-HSA-428643	Reactome	1	1
RHO GTPases Activate Rhotekin and Rhophilins	R-HSA-5666185	Reactome	1	1
rRNA processing in the mitochondrion	R-HSA-8868766	Reactome	1	1
iron-sulfur cluster biosynthesis	PWY-7250	HumanCyc	1	1
Synthesis of bile acids and bile salts via 24-hydroxycholesterol	R-HSA-193775	Reactome	1	1
Transport of Mature mRNA Derived from an Intronless Transcript	R-HSA-159231	Reactome	1	1
Transport of Mature mRNAs Derived from Intronless Transcripts	R-HSA-159234	Reactome	1	1
SCF(Skp2)-mediated degradation of p27/p21	R-HSA-187577	Reactome	1	1
CaMK IV-mediated phosphorylation of CREB	R-HSA-111932	Reactome	1	1
Phosphorylation of proteins involved in G1/S transition by active Cyclin E:Cdk2 complexes	R-HSA-69200	Reactome	1	1
Cyclin E associated events during G1/S transition	R-HSA-69202	Reactome	1	1
Olfactory Signaling Pathway	R-HSA-381753	Reactome	1	1
G alpha (s) signalling events	R-HSA-418555	Reactome	1	1
TCA cycle	PWY66-398	HumanCyc	1	1
c-src mediated regulation of Cx43 function and closure of gap junctions	R-HSA-191647	Reactome	1	1
guanosine nucleotides degradation	PWY-6608	HumanCyc	1	1
Biosynthesis of maresin-like SPMs	R-HSA-9027307	Reactome	1	1
Biosynthesis of maresins	R-HSA-9018682	Reactome	1	1
Calmodulin induced events	R-HSA-111933	Reactome	1	1
CaM pathway	R-HSA-111997	Reactome	1	1
Activation of kainate receptors upon glutamate binding	R-HSA-451326	Reactome	1	1
Metabolism of folate and pterines	R-HSA-196757	Reactome	1	1
Biosynthesis of maresin conjugates in tissue regeneration (MCTR)	R-HSA-9026762	Reactome	1	1
Synthesis of bile acids and bile salts via 27-hydroxycholesterol	R-HSA-193807	Reactome	1	1
Synthesis of bile acids and bile salts	R-HSA-192105	Reactome	1	1
carm1 and regulation of the estrogen receptor	carmerpathway	BioCarta	1	1
purine nucleotides degradation	PWY-6353	HumanCyc	1	1
Cam-PDE 1 activation	R-HSA-111957	Reactome	1	1
glutamate dependent acid resistance	PWY0-1305	HumanCyc	1	1
thyroid hormone metabolism II (via conjugation and/or degradation)	PWY-6261	HumanCyc	1	1
superpathway of purine nucleotide salvage	PWY66-409	HumanCyc	1	1
Recognition and association of DNA glycosylase with site containing an affected purine	R-HSA-110330	Reactome	1	1
Biosynthesis of protectin and resolvin conjugates in tissue regeneration (PCTR and RCTR)	R-HSA-9026766	Reactome	1	1
Biosynthesis of DHA-derived sulfido conjugates	R-HSA-9026395	Reactome	1	1
Biosynthesis of DHA-derived SPMs	R-HSA-9018677	Reactome	1	1
Vitamins B6 activation to pyridoxal phosphate	R-HSA-964975	Reactome	1	1
acetyl-CoA biosynthesis from citrate	PWY-5172	HumanCyc	1	1
ahr signal transduction pathway	ahrpathway	BioCarta	1	1
mechanism of gene regulation by peroxisome proliferators via ppara	pparapathway	BioCarta	1	1
hypoxia-inducible factor in the cardivascular system	hifpathway	BioCarta	1	1
hypoxia and p53 in the cardiovascular system	p53hypoxiapathway	BioCarta	1	1
phospholipase c-epsilon pathway	plcepathway	BioCarta	1	1
Biosynthesis of DPAn-6 SPMs	R-HSA-9025106	Reactome	1	1
inactivation of gsk3 by akt causes accumulation of b-catenin in alveolar macrophages	gsk3pathway	BioCarta	1	1
ionomycin and phorbal ester signaling pathway	ionpathway	BioCarta	1	1
mtor signaling pathway	mtorpathway	BioCarta	1	1
regulators of bone mineralization	npp1pathway	BioCarta	1	1
pertussis toxin-insensitive ccr5 signaling in macrophage	ccr5pathway	BioCarta	1	1
fas signaling pathway (cd95)	faspathway	BioCarta	1	1
roles of arrestin dependent recruitment of src kinases in gpcr signaling	barrestinsrcpathway	BioCarta	1	1
bioactive peptide induced signaling pathway	biopeptidespathway	BioCarta	1	1
role of erk5 in neuronal survival pathway	erk5pathway	BioCarta	1	1
sonic hedgehog receptor ptc1 regulates cell cycle	ptc1pathway	BioCarta	1	1
g-protein signaling through tubby proteins	tubbypathway	BioCarta	1	1
mechanism of acetaminophen activity and toxicity	acetaminophenpathway	BioCarta	1	1
btg family proteins and cell cycle regulation	btg2pathway	BioCarta	1	1
erk and pi-3 kinase are necessary for collagen binding in corneal epithelia	ecmpathway	BioCarta	1	1
Activation of E2F1 target genes at G1/S	R-HSA-539107	Reactome	1	1
G1/S-Specific Transcription	R-HSA-69205	Reactome	1	1
3-phosphoinositide biosynthesis	PWY-6352	HumanCyc	1	1
activation of pkc through g-protein coupled receptors	pkcpathway	BioCarta	1	1
TNFs bind their physiological receptors	R-HSA-5669034	Reactome	1	1
visual signal transduction	rhodopsinpathway	BioCarta	1	1
Cleavage of the damaged purine	R-HSA-110331	Reactome	1	1
Depurination	R-HSA-73927	Reactome	1	1
dicer pathway	dicerpathway	BioCarta	1	1
Recycling of bile acids and salts	R-HSA-159418	Reactome	1	1
Bile acid and bile salt metabolism	R-HSA-194068	Reactome	1	1
Molecules associated with elastic fibres	R-HSA-2129379	Reactome	1	1
Elastic fibre formation	R-HSA-1566948	Reactome	1	1
RIPK1-mediated regulated necrosis	R-HSA-5213460	Reactome	1	1
visceral fat deposits and the metabolic syndrome	vobesitypathway	BioCarta	1	1
akap95 role in mitosis and chromosome dynamics	akap95pathway	BioCarta	1	1
Fibronectin matrix formation	R-HSA-1566977	Reactome	1	1
hop pathway in cardiac development	hoppathway	BioCarta	1	1
antisense pathway	antisensepathway	BioCarta	1	1
alpha-synuclein and parkin-mediated proteolysis in parkinson`s disease	parkinsonspathway	BioCarta	1	1
oxidative stress induced gene expression via nrf2	arenrf2pathway	BioCarta	1	1
mechanism of protein import into the nucleus	npcpathway	BioCarta	1	1
tnfr1 signaling pathway	tnfr1pathway	BioCarta	1	1
phosphatidylcholine biosynthesis pathway	pcsynthesispathway	BioCarta	1	1
regulation of splicing through sam68	sam68pathway	BioCarta	1	1
Amino acid transport across the plasma membrane	R-HSA-352230	Reactome	1	1
Amino acid and oligopeptide SLC transporters	R-HSA-425374	Reactome	1	1
telomeres telomerase cellular aging and immortality	telpathway	BioCarta	1	1
cyclin e destruction pathway	fbw7pathway	BioCarta	1	1
repression of pain sensation by the transcriptional regulator dream	dreampathway	BioCarta	1	1
human cytomegalovirus and map kinase pathways	hcmvpathway	BioCarta	1	1
influence of ras and rho proteins on g1 to s transition	raccycdpathway	BioCarta	1	1
role of egf receptor transactivation by gpcrs in cardiac hypertrophy	cardiacegfpathway	BioCarta	1	1
srebp control of lipid synthesis	s1ppathway	BioCarta	1	1
Biosynthesis of DPAn-3-derived protectins and resolvins	R-HSA-9026286	Reactome	1	1
Peroxisomal protein import	R-HSA-9033241	Reactome	1	1
Chemokine receptors bind chemokines	R-HSA-380108	Reactome	1	1
adenosine ribonucleotides de novo biosynthesis	PWY-7219	HumanCyc	1	1
trefoil factors initiate mucosal healing	tffpathway	BioCarta	1	1
cell cycle: g2/m checkpoint	g2pathway	BioCarta	1	1
generation of amyloid b-peptide by ps1	apppathway	BioCarta	1	1
cell to cell adhesion signaling	cell2cellpathway	BioCarta	1	1
regulation of transcriptional activity by pml	pmlpathway	BioCarta	1	1
role of ran in mitotic spindle regulation	ranmspathway	BioCarta	1	1
classical complement pathway	classicpathway	BioCarta	1	1
Biosynthesis of DPAn-3-derived 13-series resolvins	R-HSA-9026403	Reactome	1	1
Biosynthesis of DPAn-3 SPMs	R-HSA-9025094	Reactome	1	1
Biosynthesis of DPA-derived SPMs	R-HSA-9018683	Reactome	1	1
Biosynthesis of specialized proresolving mediators (SPMs)	R-HSA-9018678	Reactome	1	1
Fatty acid metabolism	R-HSA-8978868	Reactome	1	1
AKT phosphorylates targets in the nucleus	R-HSA-198693	Reactome	1	1
brca1 dependent ub ligase activity	bard1pathway	BioCarta	1	1
transcription factor creb and its extracellular signals	crebpathway	BioCarta	1	1
The fatty acid cycling model	R-HSA-167826	Reactome	1	1
regulation of ck1/cdk5 by type 1 glutamate receptors	ck1pathway	BioCarta	1	1
the prc2 complex sets long-term gene silencing through modification of histone tails	prc2pathway	BioCarta	1	1
ucalpain and friends in cell spread	ucalpainpathway	BioCarta	1	1
spliceosomal assembly	smpathway	BioCarta	1	1
adp-ribosylation factor	arappathway	BioCarta	1	1
polyadenylation of mrna	cpsfpathway	BioCarta	1	1
The proton buffering model	R-HSA-167827	Reactome	1	1
Mitochondrial Uncoupling Proteins	R-HSA-166187	Reactome	1	1
Canonical Wnt signaling pathway	wnt_canonical_pathway	PID	1	1
regulation of p27 phosphorylation during cell cycle progression	p27pathway	BioCarta	1	1
apoptotic signaling in response to dna damage	chemicalpathway	BioCarta	1	1
lissencephaly gene (lis1) in neuronal migration and development	lis1pathway	BioCarta	1	1
mapkinase signaling pathway	mapkpathway	BioCarta	1	1
Rapoport-Luebering glycolytic shunt	PWY-6405	HumanCyc	1	1
Tachykinin receptors bind tachykinins	R-HSA-380095	Reactome	1	1
lectin induced complement pathway	lectinpathway	BioCarta	1	1
melanocyte development and pigmentation pathway	melanocytepathway	BioCarta	1	1
tnfr2 signaling pathway	tnfr2pathway	BioCarta	1	1
RHO GTPases Activate Formins	R-HSA-5663220	Reactome	1	1
stat3 signaling pathway	stat3pathway	BioCarta	1	1
ifn gamma signaling pathway	ifngpathway	BioCarta	1	1
il-7 signal transduction	il7pathway	BioCarta	1	1
hemoglobins chaperone	ahsppathway	BioCarta	1	1
hiv-1 defeats host-mediated resistance by cem15	vifpathway	BioCarta	1	1
neuroregulin receptor degredation protein-1 controls erbb3 receptor recycling	erbb3pathway	BioCarta	1	1
inhibition of matrix metalloproteinases	reckpathway	BioCarta	1	1
granzyme a mediated apoptosis pathway	setpathway	BioCarta	1	1
Transport of fatty acids	R-HSA-804914	Reactome	1	1
role of mitochondria in apoptotic signaling	mitochondriapathway	BioCarta	1	1
Nonsense-Mediated Decay (NMD)	R-HSA-927802	Reactome	1	1
tsp-1 induced apoptosis in microvascular endothelial cell	tsp1pathway	BioCarta	1	1
stathmin and breast cancer resistance to antimicrotubule agents	stathminpathway	BioCarta	1	1
basic mechanism of action of ppara pparb(d) and pparg and effects on gene expression	pparpathway	BioCarta	1	1
endocytotic role of ndk phosphins and dynamin	ndkdynaminpathway	BioCarta	1	1
taurine biosynthesis	PWY-5331	HumanCyc	1	1
akt signaling pathway	aktpathway	BioCarta	1	1
cd40l signaling pathway	cd40pathway	BioCarta	1	1
Pre-NOTCH Transcription and Translation	R-HSA-1912408	Reactome	1	1
Vasopressin-like receptors	R-HSA-388479	Reactome	1	1
phospholipase c signaling pathway	plcpathway	BioCarta	1	1
ras signaling pathway	raspathway	BioCarta	1	1
cxcr4 signaling pathway	cxcr4pathway	BioCarta	1	1
p53 signaling pathway	p53pathway	BioCarta	1	1
corticosteroids and cardioprotection	gcrpathway	BioCarta	1	1
reversal of insulin resistance by leptin	leptinpathway	BioCarta	1	1
regulation of map kinase pathways through dual specificity phosphatases	dsppathway	BioCarta	1	1
Insulin-like Growth Factor-2 mRNA Binding Proteins (IGF2BPs/IMPs/VICKZs) bind RNA	R-HSA-428359	Reactome	1	1
cell cycle: g1/s check point	g1pathway	BioCarta	1	1
overview of telomerase rna component gene hterc transcriptional regulation	tercpathway	BioCarta	1	1
atm signaling pathway	atmpathway	BioCarta	1	1
Pregnenolone biosynthesis	R-HSA-196108	Reactome	1	1
lck and fyn tyrosine kinases in initiation of tcr activation	tcrapathway	BioCarta	1	1
role of mef2d in t-cell apoptosis	mef2dpathway	BioCarta	1	1
Sodium/Calcium exchangers	R-HSA-425561	Reactome	1	1
Transport of inorganic cations/anions and amino acids/oligopeptides	R-HSA-425393	Reactome	1	1
Pre-NOTCH Processing in the Endoplasmic Reticulum	R-HSA-1912399	Reactome	1	1
2,-deoxy-&alpha;-D-ribose 1-phosphate degradation	PWY-7180	HumanCyc	1	1
yaci and bcma stimulation of b cell immune responses	tall1pathway	BioCarta	1	1
proteolysis and signaling pathway of notch	notchpathway	BioCarta	1	1
control of skeletal myogenesis by hdac and calcium/calmodulin-dependent kinase (camk)	hdacpathway	BioCarta	1	1
il22 soluble receptor signaling pathway	il22bppathway	BioCarta	1	1
Inositol transporters	R-HSA-429593	Reactome	1	1
inhibition of huntingtons disease neurodegeneration by histone deacetylase inhibitors	huntingtonpathway	BioCarta	1	1
phospholipase c delta in phospholipid associated cell signaling	plcdpathway	BioCarta	1	1
cystic fibrosis transmembrane conductance regulator (cftr) and beta 2 adrenergic receptor (b2ar) pathway	cftrpathway	BioCarta	1	1
extrinsic prothrombin activation pathway	extrinsicpathway	BioCarta	1	1
il-10 anti-inflammatory signaling pathway	il10pathway	BioCarta	1	1
acetylation and deacetylation of rela in nucleus	relapathway	BioCarta	1	1
signal dependent regulation of myogenesis by corepressor mitr	mitrpathway	BioCarta	1	1
PTK6 Regulates Proteins Involved in RNA Processing	R-HSA-8849468	Reactome	1	1
induction of apoptosis through dr3 and dr4/5 death receptors	deathpathway	BioCarta	1	1
platelet amyloid precursor protein pathway	plateletapppathway	BioCarta	1	1
cadmium induces dna synthesis and proliferation in macrophages	cdmacpathway	BioCarta	1	1
regulation of bad phosphorylation	badpathway	BioCarta	1	1
multiple antiapoptotic pathways from igf-1r signaling lead to bad phosphorylation	igf1rpathway	BioCarta	1	1
ccr3 signaling in eosinophils	ccr3pathway	BioCarta	1	1
how does salmonella hijack a cell	salmonellapathway	BioCarta	1	1
pten dependent cell cycle arrest and apoptosis	ptenpathway	BioCarta	1	1
pyrimidine deoxyribonucleotides de novo biosynthesis	PWY-7184	HumanCyc	1	1
transcription regulation by methyltransferase of carm1	carm1pathway	BioCarta	1	1
vegf hypoxia and angiogenesis	vegfpathway	BioCarta	1	1
activation of csk by camp-dependent protein kinase inhibits signaling through the t cell receptor	cskpathway	BioCarta	1	1
hiv-1 nef: negative effector of fas and tnf	hivnefpathway	BioCarta	1	1
Orexin and neuropeptides FF and QRFP bind to their respective receptors	R-HSA-389397	Reactome	1	1
pkc-catalyzed phosphorylation of inhibitory phosphoprotein of myosin phosphatase	myosinpathway	BioCarta	1	1
Acyl chain remodelling of PC	R-HSA-1482788	Reactome	1	1
tnf/stress related signaling	stresspathway	BioCarta	1	1
b cell survival pathway	bcellsurvivalpathway	BioCarta	1	1
the 41bb-dependent immune response	41bbpathway	BioCarta	1	1
nf-kb signaling pathway	nfkbpathway	BioCarta	1	1
mcalpain and friends in cell motility	mcalpainpathway	BioCarta	1	1
west nile virus	wnvpathway	BioCarta	1	1
NTF4 activates NTRK2 (TRKB) signaling	R-HSA-9026357	Reactome	1	1
effects of calcineurin in keratinocyte differentiation	calcineurinpathway	BioCarta	1	1
rho cell motility signaling pathway	rhopathway	BioCarta	1	1
Formyl peptide receptors bind formyl peptides and many other ligands	R-HSA-444473	Reactome	1	1
rho-selective guanine exchange factor akap13 mediates stress fiber formation	akap13pathway	BioCarta	1	1
apoptotic dna-fragmentation and tissue homeostasis	dnafragmentpathway	BioCarta	1	1
tgf beta signaling pathway	tgfbpathway	BioCarta	1	1
Pre-NOTCH Processing in Golgi	R-HSA-1912420	Reactome	1	1
Pre-NOTCH Expression and Processing	R-HSA-1912422	Reactome	1	1
Signaling by NOTCH1	R-HSA-1980143	Reactome	1	1
signaling pathway from g-protein families	gpcrpathway	BioCarta	1	1
il 6 signaling pathway	il6pathway	BioCarta	1	1
thrombin signaling and protease-activated receptors	par1pathway	BioCarta	1	1
cyclins and cell cycle regulation	cellcyclepathway	BioCarta	1	1
gamma-aminobutyric acid receptor life cycle pathway	gabapathway	BioCarta	1	1
growth hormone signaling pathway	ghpathway	BioCarta	1	1
g-secretase mediated erbb4 signaling pathway	erbb4pathway	BioCarta	1	1
map kinase inactivation of smrt corepressor	smrtepathway	BioCarta	1	1
d4gdi signaling pathway	d4gdipathway	BioCarta	1	1
role of mal in rho-mediated activation of srf	malpathway	BioCarta	1	1
Relaxin receptors	R-HSA-444821	Reactome	1	1
e2f1 destruction pathway	skp2e2fpathway	BioCarta	1	1
Sodium-coupled sulphate, di- and tri-carboxylate transporters	R-HSA-433137	Reactome	1	1
NrCAM interactions	R-HSA-447038	Reactome	1	1
multi-step regulation of transcription by pitx2	pitx2pathway	BioCarta	1	1
Recognition and association of DNA glycosylase with site containing an affected pyrimidine	R-HSA-110328	Reactome	1	1
sprouty regulation of tyrosine kinase signals	sprypathway	BioCarta	1	1
no2-dependent il-12 pathway in nk cells	no2il12pathway	BioCarta	1	1
role of ppar-gamma coactivators in obesity and thermogenesis	ppargpathway	BioCarta	1	1
RNA Polymerase I Promoter Escape	R-HSA-73772	Reactome	1	1
D-myo-inositol (1,4,5)-trisphosphate degradation	PWY-6363	HumanCyc	1	1
superpathway of D-myo-inositol (1,4,5)-trisphosphate metabolism	PWY-6358	HumanCyc	1	1
stress induction of hsp regulation	hsp27pathway	BioCarta	1	1
eukaryotic protein translation	eifpathway	BioCarta	1	1
fmlp induced chemokine gene expression in hmc-1 cells	fmlppathway	BioCarta	1	1
cbl mediated ligand-induced downregulation of egf receptors pathway	cblpathway	BioCarta	1	1
PTK6 Regulates RTKs and Their Effectors AKT1 and DOK1	R-HSA-8849469	Reactome	1	1
PTK6 Regulates Cell Cycle	R-HSA-8849470	Reactome	1	1
phosphorylation of mek1 by cdk5/p35 down regulates the map kinase pathway	cdk5pathway	BioCarta	1	1
sodd/tnfr1 signaling pathway	soddpathway	BioCarta	1	1
antigen processing and presentation	mhcpathway	BioCarta	1	1
attenuation of gpcr signaling	agpcrpathway	BioCarta	1	1
#NAME?	barrestinpathway	BioCarta	1	1
fibrinolysis pathway	fibrinolysispathway	BioCarta	1	1
trka receptor signaling pathway	trkapathway	BioCarta	1	1
PTK6 promotes HIF1A stabilization	R-HSA-8857538	Reactome	1	1
insulin signaling pathway	insulinpathway	BioCarta	1	1
il 3 signaling pathway	il3pathway	BioCarta	1	1
transcriptional activation of dbpb from mrna	dbpbpathway	BioCarta	1	1
Adrenaline,noradrenaline inhibits insulin secretion	R-HSA-400042	Reactome	1	1
t cell receptor signaling pathway	tcrpathway	BioCarta	1	1
ifn alpha signaling pathway	ifnapathway	BioCarta	1	1
pyrimidine deoxyribonucleosides degradation	PWY-7181	HumanCyc	1	1
Muscarinic acetylcholine receptors	R-HSA-390648	Reactome	1	1
rb tumor suppressor/checkpoint signaling in response to dna damage	rbpathway	BioCarta	1	1
bcr signaling pathway	bcrpathway	BioCarta	1	1
rac1 cell motility signaling pathway	rac1pathway	BioCarta	1	1
Activation of the pre-replicative complex	R-HSA-68962	Reactome	1	1
HIF-1-alpha transcription factor network	hif1_tfpathway	PID	1	1
bone remodeling	ranklpathway	BioCarta	1	1
PTK6 Down-Regulation	R-HSA-8849472	Reactome	1	1
erk1/erk2 mapk signaling pathway	erkpathway	BioCarta	1	1
Downstream signaling events of B Cell Receptor (BCR)	R-HSA-1168372	Reactome	1	1
opposing roles of aif in apoptosis and cell survival	aifpathway	BioCarta	1	1
role of erbb2 in signal transduction and oncology	her2pathway	BioCarta	1	1
Adrenoceptors	R-HSA-390696	Reactome	1	1
cdk regulation of dna replication	mcmpathway	BioCarta	1	1
keratinocyte differentiation	keratinocytepathway	BioCarta	1	1
ctcf: first multivalent nuclear factor	ctcfpathway	BioCarta	1	1
internal ribosome entry pathway	irespathway	BioCarta	1	1
toll-like receptor pathway	tollpathway	BioCarta	1	1
Acetylcholine regulates insulin secretion	R-HSA-399997	Reactome	1	1
Free fatty acids regulate insulin secretion	R-HSA-400451	Reactome	1	1
Dopamine receptors	R-HSA-390651	Reactome	1	1
Activation of RAC1	R-HSA-428540	Reactome	1	1
Synthesis of PC	R-HSA-1483191	Reactome	1	1
PTK6 Expression	R-HSA-8849473	Reactome	1	1
E2F mediated regulation of DNA replication	R-HSA-113510	Reactome	1	1
Mitotic G1-G1/S phases	R-HSA-453279	Reactome	1	1
Mineralocorticoid biosynthesis	R-HSA-193993	Reactome	1	1
Histamine receptors	R-HSA-390650	Reactome	1	1
Acyl chain remodeling of CL	R-HSA-1482798	Reactome	1	1
Processing and activation of SUMO	R-HSA-3215018	Reactome	1	1
S-methyl-5-thio-&alpha;-D-ribose 1-phosphate degradation	PWY-6755	HumanCyc	1	1
EPO signaling	None	INOH	1	1
Nicotinamide salvaging	R-HSA-197264	Reactome	1	1
Nicotinate metabolism	R-HSA-196807	Reactome	1	1
PI and PC transport between ER and Golgi membranes	R-HSA-1483196	Reactome	1	1
Serotonin receptors	R-HSA-390666	Reactome	1	1
Amine ligand-binding receptors	R-HSA-375280	Reactome	1	1
Regulation of commissural axon pathfinding by SLIT and ROBO	R-HSA-428542	Reactome	1	1
NOTCH2 intracellular domain regulates transcription	R-HSA-2197563	Reactome	1	1
Signaling by NOTCH2	R-HSA-1980145	Reactome	1	1
Transport of vitamins, nucleosides, and related molecules	R-HSA-425397	Reactome	1	1
Metabolism of ingested MeSeO2H into MeSeH	R-HSA-5263617	Reactome	1	1
Selenoamino acid metabolism	R-HSA-2408522	Reactome	1	1
phosphatidylserine biosynthesis I	PWY-7501	HumanCyc	1	1
Glucagon-like Peptide-1 (GLP1) regulates insulin secretion	R-HSA-381676	Reactome	1	1
Regulation of insulin secretion	R-HSA-422356	Reactome	1	1
PTK6 Activates STAT3	R-HSA-8849474	Reactome	1	1
Nuclear Events (kinase and transcription factor activation)	R-HSA-198725	Reactome	1	1
Cyclin A:Cdk2-associated events at S phase entry	R-HSA-69656	Reactome	1	1
Hormone ligand-binding receptors	R-HSA-375281	Reactome	1	1
S-methyl-5,-thioadenosine degradation	PWY-6756	HumanCyc	1	1
Androgen biosynthesis	R-HSA-193048	Reactome	1	1
Inactivation of CDC42 and RAC1	R-HSA-428543	Reactome	1	1
Cleavage of the damaged pyrimidine	R-HSA-110329	Reactome	1	1
Depyrimidination	R-HSA-73928	Reactome	1	1
Base-Excision Repair, AP Site Formation	R-HSA-73929	Reactome	1	1
Amyloid fiber formation	R-HSA-977225	Reactome	1	1
Electric Transmission Across Gap Junctions	R-HSA-112303	Reactome	1	1
Transmission across Electrical Synapses	R-HSA-112307	Reactome	1	1
Neuronal System	R-HSA-112316	Reactome	1	1
DNA replication initiation	R-HSA-68952	Reactome	1	1
Receptor Mediated Mitophagy	R-HSA-8934903	Reactome	1	1
Prostanoid ligand receptors	R-HSA-391908	Reactome	1	1
Molybdenum cofactor biosynthesis	R-HSA-947581	Reactome	1	1
Membrane binding and targetting of GAG proteins	R-HSA-174490	Reactome	1	1
Synthesis And Processing Of GAG, GAGPOL Polyproteins	R-HSA-174495	Reactome	1	1
Nucleobase biosynthesis	R-HSA-8956320	Reactome	1	1
CD22 mediated BCR regulation	R-HSA-5690714	Reactome	1	1
ketolysis	PWY66-368	HumanCyc	1	1
Estrogen biosynthesis	R-HSA-193144	Reactome	1	1
Metabolism of steroid hormones	R-HSA-196071	Reactome	1	1
Metabolism of steroids	R-HSA-8957322	Reactome	1	1
Orc1 removal from chromatin	R-HSA-68949	Reactome	1	1
Synthesis of Ketone Bodies	R-HSA-77111	Reactome	1	1
Eicosanoid ligand-binding receptors	R-HSA-391903	Reactome	1	1
Nucleotide-like (purinergic) receptors	R-HSA-418038	Reactome	1	1
Platelet Adhesion to exposed collagen	R-HSA-75892	Reactome	1	1
Downregulation of ERBB4 signaling	R-HSA-1253288	Reactome	1	1
DNA Replication	R-HSA-69306	Reactome	1	1
Hydroxycarboxylic acid-binding receptors	R-HSA-3296197	Reactome	1	1
Noncanonical activation of NOTCH3	R-HSA-9017802	Reactome	1	1
NOTCH3 Activation and Transmission of Signal to the Nucleus	R-HSA-9013507	Reactome	1	1
Switching of origins to a post-replicative state	R-HSA-69052	Reactome	1	1
Utilization of Ketone Bodies	R-HSA-77108	Reactome	1	1
Ketone body metabolism	R-HSA-74182	Reactome	1	1
Lysosphingolipid and LPA receptors	R-HSA-419408	Reactome	1	1
Synaptic adhesion-like molecules	R-HSA-8849932	Reactome	1	1
Opsins	R-HSA-419771	Reactome	1	1
Proton-coupled neutral amino acid transporters	R-HSA-428559	Reactome	1	1
Unwinding of DNA	R-HSA-176974	Reactome	1	1
Endosomal/Vacuolar pathway	R-HSA-1236977	Reactome	1	1
GP1b-IX-V activation signalling	R-HSA-430116	Reactome	1	1
Signal amplification	R-HSA-392518	Reactome	1	1
Disassembly of the destruction complex and recruitment of AXIN to the membrane	R-HSA-4641262	Reactome	1	1
RHO GTPases Activate ROCKs	R-HSA-5627117	Reactome	1	1
Beta defensins	R-HSA-1461957	Reactome	1	1
Synthesis of PE	R-HSA-1483213	Reactome	1	1
Pyrimidine salvage	R-HSA-73614	Reactome	1	1
Nucleotide salvage	R-HSA-8956321	Reactome	1	1
Free fatty acid receptors	R-HSA-444209	Reactome	1	1
Ubiquinol biosynthesis	R-HSA-2142789	Reactome	1	1
Antigen processing-Cross presentation	R-HSA-1236975	Reactome	1	1
EGFR interacts with phospholipase C-gamma	R-HSA-212718	Reactome	1	1
NOTCH3 Intracellular Domain Regulates Transcription	R-HSA-9013508	Reactome	1	1
Signaling by NOTCH3	R-HSA-9012852	Reactome	1	1
Alpha6Beta4Integrin	Pathway_Alpha6Beta4Integrin	NetPath	1	1
NADPH regeneration	R-HSA-389542	Reactome	1	1
Signaling by NOTCH4	R-HSA-1980150	Reactome	1	1
Signaling by NOTCH	R-HSA-157118	Reactome	1	1
RNA Polymerase I Chain Elongation	R-HSA-73777	Reactome	1	1
Anchoring fibril formation	R-HSA-2214320	Reactome	1	1
Erythrocytes take up oxygen and release carbon dioxide	R-HSA-1247673	Reactome	1	1
Polymerase switching	R-HSA-69091	Reactome	1	1
Leading Strand Synthesis	R-HSA-69109	Reactome	1	1
RHO GTPases activate PAKs	R-HSA-5627123	Reactome	1	1
Regulation of FZD by ubiquitination	R-HSA-4641263	Reactome	1	1
Activation of Matrix Metalloproteinases	R-HSA-1592389	Reactome	1	1
mets affect on macrophage differentiation	etspathway	BioCarta	1	1
Thrombin signalling through proteinase activated receptors (PARs)	R-HSA-456926	Reactome	1	1
tRNA processing in the mitochondrion	R-HSA-6785470	Reactome	1	1
Citrate cycle	None	INOH	1	1
glutaryl-CoA degradation	PWY-5177	HumanCyc	1	1
basic mechanisms of sumoylation	sumopathway	BioCarta	1	1
APOBEC3G mediated resistance to HIV-1 infection	R-HSA-180689	Reactome	1	1
Cytosolic sulfonation of small molecules	R-HSA-156584	Reactome	1	1
Calcitonin-like ligand receptors	R-HSA-419812	Reactome	1	1
Alpha-defensins	R-HSA-1462054	Reactome	1	1
Defensins	R-HSA-1461973	Reactome	1	1
Hedgehog	Pathway_Hedgehog	NetPath	1	1
Abnormal conversion of 2-oxoglutarate to 2-hydroxyglutarate	R-HSA-2978092	Reactome	1	1
Release of Hh-Np from the secreting cell	R-HSA-5362798	Reactome	1	1
Hedgehog ligand biogenesis	R-HSA-5358346	Reactome	1	1
Diseases of metabolism	R-HSA-5668914	Reactome	1	1
AndrogenReceptor	Pathway_AndrogenReceptor	NetPath	1	1
Cysteine formation from homocysteine	R-HSA-1614603	Reactome	1	1
Carboxyterminal post-translational modifications of tubulin	R-HSA-8955332	Reactome	1	1
Glucagon-type ligand receptors	R-HSA-420092	Reactome	1	1
Class B/2 (Secretin family receptors)	R-HSA-373080	Reactome	1	1
PDGF	None	INOH	1	1
Tetrahydrobiopterin (BH4) synthesis, recycling, salvage and regulation	R-HSA-1474151	Reactome	1	1
Metabolism of cofactors	R-HSA-8978934	Reactome	1	1
Removal of the Flap Intermediate	R-HSA-69166	Reactome	1	1
Processive synthesis on the lagging strand	R-HSA-69183	Reactome	1	1
Lagging Strand Synthesis	R-HSA-69186	Reactome	1	1
DNA strand elongation	R-HSA-69190	Reactome	1	1
Synthesis of DNA	R-HSA-69239	Reactome	1	1
Meiotic recombination	R-HSA-912446	Reactome	1	1
MTF1 activates gene expression	R-HSA-5660489	Reactome	1	1
Response to metal ions	R-HSA-5660526	Reactome	1	1
the co-stimulatory signal during t-cell activation	ctla4pathway	BioCarta	1	1
POLB-Dependent Long Patch Base Excision Repair	R-HSA-110362	Reactome	1	1
POU5F1 (OCT4), SOX2, NANOG repress genes related to differentiation	R-HSA-2892245	Reactome	1	1
superpathway of choline degradation to L-serine	PWY66-414	HumanCyc	1	1
Ubiquitin-dependent degradation of Cyclin D1	R-HSA-69229	Reactome	1	1
Ubiquitin-dependent degradation of Cyclin D	R-HSA-75815	Reactome	1	1
regulation of spermatogenesis by crem	crempathway	BioCarta	1	1
Class C/3 (Metabotropic glutamate/pheromone receptors)	R-HSA-420499	Reactome	1	1
ceramide signaling pathway	ceramidepathway	BioCarta	1	1
epo signaling pathway	epopathway	BioCarta	1	1
Regulation of Insulin-like Growth Factor (IGF) transport and uptake by Insulin-like Growth Factor Binding Proteins (IGFBPs)	R-HSA-381426	Reactome	1	1
SUMOylation	R-HSA-2990846	Reactome	1	1
RNA Polymerase III Transcription Termination	R-HSA-73980	Reactome	1	1
Metalloprotease DUBs	R-HSA-5689901	Reactome	1	1
nerve growth factor pathway (ngf)	ngfpathway	BioCarta	1	1
skeletal muscle hypertrophy is regulated via akt-mtor pathway	igf1mtorpathway	BioCarta	1	1
actions of nitric oxide in the heart	no1pathway	BioCarta	1	1
Striated Muscle Contraction	R-HSA-390522	Reactome	1	1
heme degradation	PWY-5874	HumanCyc	1	1
sumoylation as a mechanism to modulate ctbp-dependent gene responses	ctbp1pathway	BioCarta	1	1
Establishment of Sister Chromatid Cohesion	R-HSA-2468052	Reactome	1	1
S Phase	R-HSA-69242	Reactome	1	1
Meiotic synapsis	R-HSA-1221632	Reactome	1	1
Meiosis	R-HSA-1500620	Reactome	1	1
D-myo-inositol (1,4,5)-trisphosphate biosynthesis	PWY-6351	HumanCyc	1	1
GPVI-mediated activation cascade	R-HSA-114604	Reactome	1	1
GDP-fucose biosynthesis	R-HSA-6787639	Reactome	1	1
EGFR downregulation	R-HSA-182971	Reactome	1	1
Signaling by EGFR	R-HSA-177929	Reactome	1	1
FGF	None	INOH	1	1
regulation of eif2	eif2pathway	BioCarta	1	1
G2 Phase	R-HSA-68911	Reactome	1	1
Phase 4 - resting membrane potential	R-HSA-5576886	Reactome	1	1
Activated PKN1 stimulates transcription of AR (androgen receptor) regulated genes KLK2 and KLK3	R-HSA-5625886	Reactome	1	1
RHO GTPases activate PKNs	R-HSA-5625740	Reactome	1	1
Adrenaline signalling through Alpha-2 adrenergic receptor	R-HSA-392023	Reactome	1	1
Platelet Aggregation (Plug Formation)	R-HSA-76009	Reactome	1	1
PCNA-Dependent Long Patch Base Excision Repair	R-HSA-5651801	Reactome	1	1
Resolution of AP sites via the multiple-nucleotide patch replacement pathway	R-HSA-110373	Reactome	1	1
Resolution of Abasic Sites (AP sites)	R-HSA-73933	Reactome	1	1
Base Excision Repair	R-HSA-73884	Reactome	1	1
Nucleosome assembly	R-HSA-774815	Reactome	1	1
VEGF ligand-receptor interactions	R-HSA-194313	Reactome	1	1
Folate metabolism	None	INOH	1	1
TP53 Regulates Transcription of Genes Involved in Cytochrome C Release	R-HSA-6803204	Reactome	1	1
NGF processing	R-HSA-167060	Reactome	1	1
Expression and Processing of Neurotrophins	R-HSA-9036866	Reactome	1	1
Degradation of GLI2 by the proteasome	R-HSA-5610783	Reactome	1	1
Deactivation of the beta-catenin transactivating complex	R-HSA-3769402	Reactome	1	1
Effects of PIP2 hydrolysis	R-HSA-114508	Reactome	1	1
glutamine biosynthesis	GLNSYN-PWY	HumanCyc	1	1
Phase 0 - rapid depolarisation	R-HSA-5576892	Reactome	1	1
the visual cycle I (vertebrates)	PWY-6861	HumanCyc	1	1
TRKA activation by NGF	R-HSA-187042	Reactome	1	1
gata3 participate in activating the th2 cytokine genes expression	gata3pathway	BioCarta	1	1
RHO GTPases activate CIT	R-HSA-5625900	Reactome	1	1
glycolysis	PWY66-400	HumanCyc	1	1
Phase 1 - inactivation of fast Na+ channels	R-HSA-5576894	Reactome	1	1
tetrahydrofolate salvage from 5,10-methenyltetrahydrofolate	PWY-6613	HumanCyc	1	1
IL-10 signaling	None	INOH	1	1
Disinhibition of SNARE formation	R-HSA-114516	Reactome	1	1
Intracellular oxygen transport	R-HSA-8981607	Reactome	1	1
Signaling by NODAL	R-HSA-1181150	Reactome	1	1
purine ribonucleosides degradation to ribose-1-phosphate	PWY0-1296	HumanCyc	1	1
Telomere Extension By Telomerase	R-HSA-171319	Reactome	1	1
Degradation of GLI1 by the proteasome	R-HSA-5610780	Reactome	1	1
Hedgehog ,off, state	R-HSA-5610787	Reactome	1	1
Phase 2 - plateau phase	R-HSA-5576893	Reactome	1	1
ethanol degradation II	PWY66-21	HumanCyc	1	1
RNA Polymerase III Chain Elongation	R-HSA-73780	Reactome	1	1
Downregulation of ERBB2:ERBB3 signaling	R-HSA-1358803	Reactome	1	1
Downregulation of ERBB2 signaling	R-HSA-8863795	Reactome	1	1
Phase 3 - rapid repolarisation	R-HSA-5576890	Reactome	1	1
Cardiac conduction	R-HSA-5576891	Reactome	1	1
Muscle contraction	R-HSA-397014	Reactome	1	1
alanine biosynthesis/degradation	ALANINE-DEG3-PWY	HumanCyc	1	1
Organic cation transport	R-HSA-549127	Reactome	1	1
glycine biosynthesis	GLYSYN-ALA-PWY	HumanCyc	1	1
TP53 Regulates Transcription of Caspase Activators and Caspases	R-HSA-6803207	Reactome	1	1
aspirin blocks signaling pathway involved in platelet activation	sppapathway	BioCarta	1	1
egf signaling pathway	egfpathway	BioCarta	1	1
Fas	None	INOH	1	1
chaperones modulate interferon signaling pathway	tidpathway	BioCarta	1	1
D-myo-inositol (1,4,5,6)-tetrakisphosphate biosynthesis	PWY-6366	HumanCyc	1	1
Phosphorylation of proteins involved in the G2/M transition by Cyclin A:Cdc2 complexes	R-HSA-170145	Reactome	1	1
Cyclin A/B1/B2 associated events during G2/M transition	R-HSA-69273	Reactome	1	1
Telomere C-strand synthesis initiation	R-HSA-174430	Reactome	1	1
lipoate biosynthesis and incorporation	PWY0-1275	HumanCyc	1	1
aspartate biosynthesis	ASPARTATESYN-PWY	HumanCyc	1	1
DARPP-32 events	R-HSA-180024	Reactome	1	1
RHO GTPases activate IQGAPs	R-HSA-5626467	Reactome	1	1
p38MAPK events	R-HSA-171007	Reactome	1	1
Signalling to RAS	R-HSA-167044	Reactome	1	1
Activation of Na-permeable kainate receptors	R-HSA-451307	Reactome	1	1
cardiac protection against ros	flumazenilpathway	BioCarta	1	1
POU5F1 (OCT4), SOX2, NANOG activate genes related to proliferation	R-HSA-2892247	Reactome	1	1
RHO GTPases regulate CFTR trafficking	R-HSA-5627083	Reactome	1	1
androgen biosynthesis	PWY66-378	HumanCyc	1	1
regulation of pgc-1a	pgc1apathway	BioCarta	1	1
Metabolism of ingested SeMet, Sec, MeSec into H2Se	R-HSA-2408508	Reactome	1	1
tRNA processing in the nucleus	R-HSA-6784531	Reactome	1	1
A third proteolytic cleavage releases NICD	R-HSA-157212	Reactome	1	1
Asymmetric localization of PCP proteins	R-HSA-4608870	Reactome	1	1
wnt signaling pathway	wntpathway	BioCarta	1	1
Fructose Mannose metabolism	None	INOH	1	1
Macroautophagy	R-HSA-1632852	Reactome	1	1
Cellular responses to external stimuli	R-HSA-8953897	Reactome	1	1
Signalling to p38 via RIT and RIN	R-HSA-187706	Reactome	1	1
Synthesis of PI	R-HSA-1483226	Reactome	1	1
TP53 regulates transcription of several additional cell death genes whose specific roles in p53-dependent apoptosis remain uncertain	R-HSA-6803205	Reactome	1	1
Cargo concentration in the ER	R-HSA-5694530	Reactome	1	1
tumor suppressor arf inhibits ribosomal biogenesis	arfpathway	BioCarta	1	1
CDO in myogenesis	R-HSA-375170	Reactome	1	1
Myogenesis	R-HSA-525793	Reactome	1	1
mTOR signaling pathway	mtor_4pathway	PID	1	1
Synthesis of Dolichyl-phosphate	R-HSA-446199	Reactome	1	1
Ligand-receptor interactions	R-HSA-5632681	Reactome	1	1
Organic cation/anion/zwitterion transport	R-HSA-549132	Reactome	1	1
Methionine Cysteine metabolism	None	INOH	1	1
Regulation of Glucokinase by Glucokinase Regulatory Protein	R-HSA-170822	Reactome	1	1
Glycolysis	R-HSA-70171	Reactome	1	1
Aurora A signaling	aurora_a_pathway	PID	1	1
sumoylation by ranbp2 regulates transcriptional repression	ranbp2pathway	BioCarta	1	1
Interleukin-23 signaling	R-HSA-9020933	Reactome	1	1
erythropoietin mediated neuroprotection through nf-kb	eponfkbpathway	BioCarta	1	1
Regulation of KIT signaling	R-HSA-1433559	Reactome	1	1
RHO GTPases Activate NADPH Oxidases	R-HSA-5668599	Reactome	1	1
RHO GTPase Effectors	R-HSA-195258	Reactome	1	1
estrogen responsive protein efp controls cell cycle and breast tumors growth	efppathway	BioCarta	1	1
anthrax toxin mechanism of action	anthraxpathway	BioCarta	1	1
Synthesis of UDP-N-acetyl-glucosamine	R-HSA-446210	Reactome	1	1
thyronamine and iodothyronamine metabolism	PWY-6688	HumanCyc	1	1
Visual signal transduction: Cones	cone_pathway	PID	1	1
p38 mapk signaling pathway	p38mapkpathway	BioCarta	1	1
Nuclear Pore Complex (NPC) Disassembly	R-HSA-3301854	Reactome	1	1
Removal of the Flap Intermediate from the C-strand	R-HSA-174437	Reactome	1	1
Processive synthesis on the C-strand of the telomere	R-HSA-174414	Reactome	1	1
Telomere C-strand (Lagging Strand) Synthesis	R-HSA-174417	Reactome	1	1
Extension of Telomeres	R-HSA-180786	Reactome	1	1
MAPK1 (ERK2) activation	R-HSA-112411	Reactome	1	1
RAF-independent MAPK1/3 activation	R-HSA-112409	Reactome	1	1
mitochondrial L-carnitine shuttle	PWY-6111	HumanCyc	1	1
Synthesis of GDP-mannose	R-HSA-446205	Reactome	1	1
RAGE	Pathway_RAGE	NetPath	1	1
TP53 Regulates Transcription of Genes Involved in G1 Cell Cycle Arrest	R-HSA-6804116	Reactome	1	1
GLI proteins bind promoters of Hh responsive genes to promote transcription	R-HSA-5635851	Reactome	1	1
Hedgehog ,on, state	R-HSA-5632684	Reactome	1	1
Signaling by Hedgehog	R-HSA-5358351	Reactome	1	1
Clathrin-mediated endocytosis	R-HSA-8856828	Reactome	1	1
Synthesis of dolichyl-phosphate mannose	R-HSA-162699	Reactome	1	1
IRAK2 mediated activation of TAK1 complex upon TLR7/8 or 9 stimulation	R-HSA-975163	Reactome	1	1
Synthesis of dolichyl-phosphate-glucose	R-HSA-480985	Reactome	1	1
PLC-gamma1 signalling	R-HSA-167021	Reactome	1	1
DCC mediated attractive signaling	R-HSA-418885	Reactome	1	1
Packaging Of Telomere Ends	R-HSA-171306	Reactome	1	1
Telomere Maintenance	R-HSA-157579	Reactome	1	1
Chromosome Maintenance	R-HSA-73886	Reactome	1	1
proteasome complex	proteasomepathway	BioCarta	1	1
Bicarbonate transporters	R-HSA-425381	Reactome	1	1
SMAC binds to IAPs	R-HSA-111463	Reactome	1	1
ERKs are inactivated	R-HSA-202670	Reactome	1	1
4-hydroxybenzoate biosynthesis	PWY-5754	HumanCyc	1	1
GPCR GroupI metabotropic glutamate receptor	None	INOH	1	1
Netrin mediated repulsion signals	R-HSA-418886	Reactome	1	1
BDNF activates NTRK2 (TRKB) signaling	R-HSA-9024909	Reactome	1	1
Glyoxylate metabolism and glycine degradation	R-HSA-389661	Reactome	1	1
TP53 Regulates Transcription of Genes Involved in G2 Cell Cycle Arrest	R-HSA-6804114	Reactome	1	1
FasL/ CD95L signaling	R-HSA-75157	Reactome	1	1
JNK (c-Jun kinases) phosphorylation and activation mediated by activated human TAK1	R-HSA-450321	Reactome	1	1
Regulation of PLK1 Activity at G2/M Transition	R-HSA-2565942	Reactome	1	1
NTF3 activates NTRK2 (TRKB) signaling	R-HSA-9025046	Reactome	1	1
Role of second messengers in netrin-1 signaling	R-HSA-418890	Reactome	1	1
tpo signaling pathway	tpopathway	BioCarta	1	1
Glutamate Glutamine metabolism	None	INOH	1	1
Extrinsic Pathway of Fibrin Clot Formation	R-HSA-140834	Reactome	1	1
Purine salvage	R-HSA-74217	Reactome	1	1
Cellular hexose transport	R-HSA-189200	Reactome	1	1
Transport of Mature mRNA derived from an Intron-Containing Transcript	R-HSA-159236	Reactome	1	1
Nef mediated downregulation of CD28 cell surface expression	R-HSA-164939	Reactome	1	1
downregulated of mta-3 in er-negative breast tumors	mta3pathway	BioCarta	1	1
WNT5A-dependent internalization of FZD4	R-HSA-5099900	Reactome	1	1
activated TAK1 mediates p38 MAPK activation	R-HSA-450302	Reactome	1	1
GPCR signaling-G alpha i	None	INOH	1	1
WNT5A-dependent internalization of FZD2, FZD5 and ROR2	R-HSA-5140745	Reactome	1	1
PCP/CE pathway	R-HSA-4086400	Reactome	1	1
Activated NTRK2 signals through RAS	R-HSA-9026519	Reactome	1	1
Sialic acid metabolism	R-HSA-4085001	Reactome	1	1
Synthesis of PIPs at the ER membrane	R-HSA-1483248	Reactome	1	1
inositol pyrophosphates biosynthesis	PWY-6369	HumanCyc	1	1
Validated nuclear estrogen receptor beta network	erb_genomic_pathway	PID	1	1
CHL1 interactions	R-HSA-447041	Reactome	1	1
Activated NTRK2 signals through PLCG1	R-HSA-9026527	Reactome	1	1
Nef mediated downregulation of MHC class I complex cell surface expression	R-HSA-164940	Reactome	1	1
Triglyceride biosynthesis	R-HSA-75109	Reactome	1	1
cdc25 and chk1 regulatory pathway in response to dna damage	cdc25pathway	BioCarta	1	1
Activated NTRK2 signals through FYN	R-HSA-9032500	Reactome	1	1
C20 prostanoid biosynthesis	PWY66-374	HumanCyc	1	1
TP53 regulates transcription of additional cell cycle genes whose exact role in the p53 pathway remain uncertain	R-HSA-6804115	Reactome	1	1
TP53 Regulates Transcription of Cell Cycle Genes	R-HSA-6791312	Reactome	1	1
ca-calmodulin-dependent protein kinase activation	cacampathway	BioCarta	1	1
D-myo-inositol-5-phosphate metabolism	PWY-6367	HumanCyc	1	1
Interleukin-10 signaling	R-HSA-6783783	Reactome	1	1
GPCR signaling-G alpha q	None	INOH	1	1
MAP3K8 (TPL2)-dependent MAPK1/3 activation	R-HSA-5684264	Reactome	1	1
Synthesis of substrates in N-glycan biosythesis	R-HSA-446219	Reactome	1	1
Biosynthesis of the N-glycan precursor (dolichol lipid-linked oligosaccharide, LLO) and transfer to a nascent protein	R-HSA-446193	Reactome	1	1
CREB phosphorylation	R-HSA-199920	Reactome	1	1
role of nicotinic acetylcholine receptors in the regulation of apoptosis	achpathway	BioCarta	1	1
IL1-mediated signaling events	il1pathway	PID	1	1
Activated NTRK2 signals through CDK5	R-HSA-9032845	Reactome	1	1
Signaling by NTRK2 (TRKB)	R-HSA-9006115	Reactome	1	1
Neurofascin interactions	R-HSA-447043	Reactome	1	1
phospholipids as signalling intermediaries	edg1pathway	BioCarta	1	1
TNFR1-induced NFkappaB signaling pathway	R-HSA-5357956	Reactome	1	1
leukotriene biosynthesis	PWY66-375	HumanCyc	1	1
N-glycan trimming and elongation in the cis-Golgi	R-HSA-964739	Reactome	1	1
UDP-D-xylose and UDP-D-glucuronate biosynthesis	PWY-4821	HumanCyc	1	1
segmentation clock	hespathway	BioCarta	1	1
GPCR signaling-G alpha s Epac and ERK	None	INOH	1	1
Initial triggering of complement	R-HSA-166663	Reactome	1	1
TNFR1-induced proapoptotic signaling	R-HSA-5357786	Reactome	1	1
ERK/MAPK targets	R-HSA-198753	Reactome	1	1
Nef and signal transduction	R-HSA-164944	Reactome	1	1
pregnenolone biosynthesis	PWY66-377	HumanCyc	1	1
ion channels and their functional role in vascular endothelium	raccpathway	BioCarta	1	1
Triglyceride catabolism	R-HSA-163560	Reactome	1	1
Triglyceride metabolism	R-HSA-8979227	Reactome	1	1
ROBO receptors bind AKAP5	R-HSA-9010642	Reactome	1	1
il 4 signaling pathway	il4pathway	BioCarta	1	1
Intrinsic Pathway of Fibrin Clot Formation	R-HSA-140837	Reactome	1	1
Inhibition of Host mRNA Processing and RNA Silencing	R-HSA-168315	Reactome	1	1
Progressive trimming of alpha-1,2-linked mannose residues from Man9/8/7GlcNAc2 to produce Man5GlcNAc2	R-HSA-964827	Reactome	1	1
TNFR1-mediated ceramide production	R-HSA-5626978	Reactome	1	1
GPCR signaling-cholera toxin	None	INOH	1	1
putrescine biosynthesis II	PWY-40	HumanCyc	1	1
Activation of the AP-1 family of transcription factors	R-HSA-450341	Reactome	1	1
MAPK targets/ Nuclear events mediated by MAP kinases	R-HSA-450282	Reactome	1	1
MAP kinase activation	R-HSA-450294	Reactome	1	1
MET activates STAT3	R-HSA-8875791	Reactome	1	1
estradiol biosynthesis I	PWY66-380	HumanCyc	1	1
Wnt Mammals	None	INOH	1	1
Recruitment of mitotic centrosome proteins and complexes	R-HSA-380270	Reactome	1	1
Synthesis of IP3 and IP4 in the cytosol	R-HSA-1855204	Reactome	1	1
DroToll-like	None	INOH	1	1
GPCR signaling-pertussis toxin	None	INOH	1	1
Adenylate cyclase inhibitory pathway	R-HSA-170670	Reactome	1	1
Inhibition of adenylate cyclase pathway	R-HSA-997269	Reactome	1	1
Sema4D induced cell migration and growth-cone collapse	R-HSA-416572	Reactome	1	1
overview of telomerase protein component gene htert transcriptional regulation	tertpathway	BioCarta	1	1
LPA4-mediated signaling events	lpa4_pathway	PID	1	1
Ion transport by P-type ATPases	R-HSA-936837	Reactome	1	1
Osteopontin-mediated events	avb3_opn_pathway	PID	1	1
Interaction between L1 and Ankyrins	R-HSA-445095	Reactome	1	1
Vitamin D (calciferol) metabolism	R-HSA-196791	Reactome	1	1
Tie2 Signaling	R-HSA-210993	Reactome	1	1
signal transduction through il1r	il1rpathway	BioCarta	1	1
Transport of nucleosides and free purine and pyrimidine bases across the plasma membrane	R-HSA-83936	Reactome	1	1
Integrin signaling	R-HSA-9006921	Reactome	1	1
Phenylalanine degradation	None	INOH	1	1
mineralocorticoid biosynthesis	PWY66-382	HumanCyc	1	1
Inhibition of voltage gated Ca2+ channels via Gbeta/gamma subunits	R-HSA-997272	Reactome	1	1
Activation of GABAB receptors	R-HSA-991365	Reactome	1	1
TP53 Regulates Transcription of DNA Repair Genes	R-HSA-6796648	Reactome	1	1
progesterone biosynthesis	PWY-7299	HumanCyc	1	1
superpathway of steroid hormone biosynthesis	PWY-7305	HumanCyc	1	1
TYSND1 cleaves peroxisomal proteins	R-HSA-9033500	Reactome	1	1
Synthesis of IPs in the nucleus	R-HSA-1855191	Reactome	1	1
PECAM1 interactions	R-HSA-210990	Reactome	1	1
Regulation of TP53 Expression	R-HSA-6804754	Reactome	1	1
TNF signaling	R-HSA-75893	Reactome	1	1
1D-myo-inositol hexakisphosphate biosynthesis II (mammalian)	PWY-6362	HumanCyc	1	1
Circadian rhythm pathway	circadianpathway	PID	1	1
N-acetylglucosamine degradation II	PWY-6517	HumanCyc	1	1
Ca2+ pathway	R-HSA-4086398	Reactome	1	1
Beta-catenin independent WNT signaling	R-HSA-3858494	Reactome	1	1
ErbB2/ErbB3 signaling events	erbb2erbb3pathway	PID	1	1
ABC-family proteins mediated transport	R-HSA-382556	Reactome	1	1
ADP signalling through P2Y purinoceptor 1	R-HSA-418592	Reactome	1	1
eicosanoid metabolism	eicosanoidpathway	BioCarta	1	1
Insulin processing	R-HSA-264876	Reactome	1	1
fosb gene expression and drug abuse	fosbpathway	BioCarta	1	1
SEMA3A-Plexin repulsion signaling by inhibiting Integrin adhesion	R-HSA-399955	Reactome	1	1
Na+/Cl- dependent neurotransmitter transporters	R-HSA-442660	Reactome	1	1
Nonsense Mediated Decay (NMD) independent of the Exon Junction Complex (EJC)	R-HSA-975956	Reactome	1	1
Arachidonate production from DAG	R-HSA-426048	Reactome	1	1
Signaling by activated point mutants of FGFR3	R-HSA-1839130	Reactome	1	1
nfkb activation by nontypeable hemophilus influenzae	nthipathway	BioCarta	1	1
cholesterol biosynthesis II (via 24,25-dihydrolanosterol)	PWY66-3	HumanCyc	1	1
dopamine degradation	PWY6666-2	HumanCyc	1	1
chrebp regulation by carbohydrates and camp	chrebppathway	BioCarta	1	1
Loss of Nlp from mitotic centrosomes	R-HSA-380259	Reactome	1	1
Loss of proteins required for interphase microtubule organization from the centrosome	R-HSA-380284	Reactome	1	1
Assembly of active LPL and LIPC lipase complexes	R-HSA-8963889	Reactome	1	1
deregulation of cdk5 in alzheimers disease	p35alzheimerspathway	BioCarta	1	1
Centrosome maturation	R-HSA-380287	Reactome	1	1
TRAIL signaling	R-HSA-75158	Reactome	1	1
acyl-CoA hydrolysis	PWY-5148	HumanCyc	1	1
degradation of the rar and rxr by the proteasome	rarpathway	BioCarta	1	1
Carnitine synthesis	R-HSA-71262	Reactome	1	1
IL2 signaling events mediated by STAT5	il2_stat5pathway	PID	1	1
Sema3A PAK dependent Axon repulsion	R-HSA-399954	Reactome	1	1
triacylglycerol biosynthesis	TRIGLSYN-PWY	HumanCyc	1	1
TLR3-mediated TICAM1-dependent programmed cell death	R-HSA-9013957	Reactome	1	1
NFG and proNGF binds to p75NTR	R-HSA-205017	Reactome	1	1
il12 and stat4 dependent signaling pathway in th1 development	il12pathway	BioCarta	1	1
Acyl chain remodelling of PS	R-HSA-1482801	Reactome	1	1
PAR4-mediated thrombin signaling events	thrombin_par4_pathway	PID	1	1
purine deoxyribonucleosides salvage	PWY-7224	HumanCyc	1	1
Regulation of PTEN gene transcription	R-HSA-8943724	Reactome	1	1
Signaling mediated by p38-alpha and p38-beta	p38alphabetadownstreampathway	PID	1	1
serine biosynthesis (phosphorylated route)	SERSYN-PWY	HumanCyc	1	1
methylglyoxal degradation I	PWY-5386	HumanCyc	1	1
The role of GTSE1 in G2/M progression after G2 checkpoint	R-HSA-8852276	Reactome	1	1
Synthesis of pyrophosphates in the cytosol	R-HSA-1855167	Reactome	1	1
how progesterone initiates the oocyte maturation	mprpathway	BioCarta	1	1
sulfate activation for sulfonation	PWY-5340	HumanCyc	1	1
protein kinase a at the centrosome	akapcentrosomepathway	BioCarta	1	1
glucocorticoid biosynthesis	PWY66-381	HumanCyc	1	1
Classical antibody-mediated complement activation	R-HSA-173623	Reactome	1	1
Cell surface interactions at the vascular wall	R-HSA-202733	Reactome	1	1
Signalling to STAT3	R-HSA-198745	Reactome	1	1
Negative regulators of DDX58/IFIH1 signaling	R-HSA-936440	Reactome	1	1
Synthesis of IPs in the ER lumen	R-HSA-1855231	Reactome	1	1
GAB1 signalosome	R-HSA-180292	Reactome	1	1
urea cycle	PWY-4984	HumanCyc	1	1
Glycolysis Gluconeogenesis	None	INOH	1	1
3-phosphoinositide degradation	PWY-6368	HumanCyc	1	1
Presynaptic depolarization and calcium channel opening	R-HSA-112308	Reactome	1	1
AURKA Activation by TPX2	R-HSA-8854518	Reactome	1	1
leucine degradation	LEU-DEG2-PWY	HumanCyc	1	1
Catecholamine biosynthesis	R-HSA-209905	Reactome	1	1
NRAGE signals death through JNK	R-HSA-193648	Reactome	1	1
prion pathway	prionpathway	BioCarta	1	1
PI3K/AKT activation	R-HSA-198203	Reactome	1	1
SeMet incorporation into proteins	R-HSA-2408517	Reactome	1	1
Glucocorticoid biosynthesis	R-HSA-194002	Reactome	1	1
Type II Na+/Pi cotransporters	R-HSA-427589	Reactome	1	1
HuR (ELAVL1) binds and stabilizes mRNA	R-HSA-450520	Reactome	1	1
Negative regulation of MAPK pathway	R-HSA-5675221	Reactome	1	1
RAF/MAP kinase cascade	R-HSA-5673001	Reactome	1	1
MAPK1/MAPK3 signaling	R-HSA-5684996	Reactome	1	1
MAPK family signaling cascades	R-HSA-5683057	Reactome	1	1
Regulation of TP53 Degradation	R-HSA-6804757	Reactome	1	1
Regulation of TP53 Expression and Degradation	R-HSA-6806003	Reactome	1	1
aspirin triggered resolvin D biosynthesis	PWY66-395	HumanCyc	1	1
FBXL7 down-regulates AURKA during mitotic entry and in early mitosis	R-HSA-8854050	Reactome	1	1
Other semaphorin interactions	R-HSA-416700	Reactome	1	1
Nonsense Mediated Decay (NMD) enhanced by the Exon Junction Complex (EJC)	R-HSA-975957	Reactome	1	1
G2/M Transition	R-HSA-69275	Reactome	1	1
Mitotic G2-G2/M phases	R-HSA-453274	Reactome	1	1
chondroitin sulfate biosynthesis (late stages)	PWY-6567	HumanCyc	1	1
fatty acid &beta;-oxidation (unsaturated, odd number)	PWY-5137	HumanCyc	1	1
metabolism of anandamide an endogenous cannabinoid	cb1rpathway	BioCarta	1	1
IL8- and CXCR1-mediated signaling events	il8cxcr1_pathway	PID	1	1
Histidine degradation	None	INOH	1	1
chondroitin and dermatan biosynthesis	PWY-6566	HumanCyc	1	1
pentose phosphate pathway (oxidative branch)	OXIDATIVEPENT-PWY-1	HumanCyc	1	1
Regulation of PTEN mRNA translation	R-HSA-8943723	Reactome	1	1
PTEN Regulation	R-HSA-6807070	Reactome	1	1
PIP3 activates AKT signaling	R-HSA-1257604	Reactome	1	1
role of -arrestins in the activation and targeting of map kinases	barrmapkpathway	BioCarta	1	1
Glutamate Neurotransmitter Release Cycle	R-HSA-210500	Reactome	1	1
NRIF signals cell death from the nucleus	R-HSA-205043	Reactome	1	1
DAG and IP3 signaling	R-HSA-1489509	Reactome	1	1
Inositol phosphate metabolism	R-HSA-1483249	Reactome	1	1
Ovarian tumor domain proteases	R-HSA-5689896	Reactome	1	1
Nef Mediated CD4 Down-regulation	R-HSA-167590	Reactome	1	1
the igf-1 receptor and longevity	longevitypathway	BioCarta	1	1
Calcineurin-regulated NFAT-dependent transcription in lymphocytes	nfat_tfpathway	PID	1	1
Erythrocytes take up carbon dioxide and release oxygen	R-HSA-1237044	Reactome	1	1
Coregulation of Androgen receptor activity	ar_pathway	PID	1	1
glycoaminoglycan-protein linkage region biosynthesis	PWY-6557	HumanCyc	1	1
chondroitin sulfate biosynthesis	PWY-6569	HumanCyc	1	1
Deposition of new CENPA-containing nucleosomes at the centromere	R-HSA-606279	Reactome	1	1
NADE modulates death signalling	R-HSA-205025	Reactome	1	1
Nef-mediates down modulation of cell surface receptors by recruiting them to clathrin adapters	R-HSA-164938	Reactome	1	1
The role of Nef in HIV-1 replication and disease pathogenesis	R-HSA-164952	Reactome	1	1
GRB2 events in ERBB2 signaling	R-HSA-1963640	Reactome	1	1
pyrimidine ribonucleosides degradation	PWY0-1295	HumanCyc	1	1
NOTCH2 Activation and Transmission of Signal to the Nucleus	R-HSA-2979096	Reactome	1	1
Regulation of actin dynamics for phagocytic cup formation	R-HSA-2029482	Reactome	1	1
Degradation of the extracellular matrix	R-HSA-1474228	Reactome	1	1
EGFR Transactivation by Gastrin	R-HSA-2179392	Reactome	1	1
Dopamine Neurotransmitter Release Cycle	R-HSA-212676	Reactome	1	1
NCAM signaling for neurite out-growth	R-HSA-375165	Reactome	1	1
Synthesis of CL	R-HSA-1483076	Reactome	1	1
Class I PI3K signaling events	pi3kcipathway	PID	1	1
Beta oxidation of palmitoyl-CoA to myristoyl-CoA	R-HSA-77305	Reactome	1	1
regulation of cell cycle progression by plk3	plk3pathway	BioCarta	1	1
Signaling by Leptin	R-HSA-2586552	Reactome	1	1
Galactose metabolism	None	INOH	1	1
activation of camp-dependent protein kinase pka	gspathway	BioCarta	1	1
Condensation of Prophase Chromosomes	R-HSA-2299718	Reactome	1	1
Cellular response to heat stress	R-HSA-3371556	Reactome	1	1
IL2 signaling events mediated by PI3K	il2_pi3kpathway	PID	1	1
Negative regulation of TCF-dependent signaling by WNT ligand antagonists	R-HSA-3772470	Reactome	1	1
Sperm Motility And Taxes	R-HSA-1300642	Reactome	1	1
TCR signaling in naef;ve CD8+ T cells	cd8tcrpathway	PID	1	1
Acetylcholine Neurotransmitter Release Cycle	R-HSA-264642	Reactome	1	1
Synthesis of PIPs at the Golgi membrane	R-HSA-1660514	Reactome	1	1
sphingomyelin metabolism/ceramide salvage	PWY3DJ-11281	HumanCyc	1	1
Inositol phosphate metabolism	None	INOH	1	1
Metal ion SLC transporters	R-HSA-425410	Reactome	1	1
Ligand-independent caspase activation via DCC	R-HSA-418889	Reactome	1	1
Activation of NIMA Kinases NEK9, NEK6, NEK7	R-HSA-2980767	Reactome	1	1
S1P3 pathway	s1p_s1p3_pathway	PID	1	1
G1/S Transition	R-HSA-69206	Reactome	1	1
phosphatidylcholine biosynthesis	PWY3O-450	HumanCyc	1	1
Common Pathway of Fibrin Clot Formation	R-HSA-140875	Reactome	1	1
Formation of Fibrin Clot (Clotting Cascade)	R-HSA-140877	Reactome	1	1
p75NTR recruits signalling complexes	R-HSA-209543	Reactome	1	1
amb2 Integrin signaling	amb2_neutrophils_pathway	PID	1	1
Clearance of Nuclear Envelope Membranes from Chromatin	R-HSA-2993913	Reactome	1	1
Acrosome Reaction	R-HSA-1300645	Reactome	1	1
Galactose catabolism	R-HSA-70370	Reactome	1	1
purine deoxyribonucleosides degradation	PWY-7179-1	HumanCyc	1	1
Multifunctional anion exchangers	R-HSA-427601	Reactome	1	1
Sperm:Oocyte Membrane Binding	R-HSA-1300652	Reactome	1	1
Signaling by Retinoic Acid	R-HSA-5362517	Reactome	1	1
Signaling by Nuclear Receptors	R-HSA-9006931	Reactome	1	1
il 2 signaling pathway	il2pathway	BioCarta	1	1
NF-kB is activated and signals survival	R-HSA-209560	Reactome	1	1
Netrin-1 signaling	R-HSA-373752	Reactome	1	1
phenylethylamine degradation I	2PHENDEG-PWY	HumanCyc	1	1
Intestinal lipid absorption	R-HSA-8963678	Reactome	1	1
GABA synthesis	R-HSA-888568	Reactome	1	1
Reuptake of GABA	R-HSA-888593	Reactome	1	1
E2F-enabled inhibition of pre-replication complex formation	R-HSA-113507	Reactome	1	1
Beta-catenin phosphorylation cascade	R-HSA-196299	Reactome	1	1
Ceramide signalling	R-HSA-193681	Reactome	1	1
Oncostatin_M	Pathway_Oncostatin_M	NetPath	1	1
role of pi3k subunit p85 in regulation of actin organization and cell migration	cdc42racpathway	BioCarta	1	1
Depolymerisation of the Nuclear Lamina	R-HSA-4419969	Reactome	1	1
Nuclear Envelope Breakdown	R-HSA-2980766	Reactome	1	1
E-cadherin signaling in keratinocytes	ecadherin_keratinocyte_pathway	PID	1	1
Regulation of TNFR1 signaling	R-HSA-5357905	Reactome	1	1
Intestinal hexose absorption	R-HSA-8981373	Reactome	1	1
Intestinal absorption	R-HSA-8963676	Reactome	1	1
Toxicity of botulinum toxin type B (BoNT/B)	R-HSA-5250958	Reactome	1	1
homocarnosine biosynthesis	PWY66-421	HumanCyc	1	1
Degradation of GABA	R-HSA-916853	Reactome	1	1
GABA synthesis, release, reuptake and degradation	R-HSA-888590	Reactome	1	1
Neurotransmitter release cycle	R-HSA-112310	Reactome	1	1
Activation, myristolyation of BID and translocation to mitochondria	R-HSA-75108	Reactome	1	1
p75(NTR)-mediated signaling	p75ntrpathway	PID	1	1
Cytosolic iron-sulfur cluster assembly	R-HSA-2564830	Reactome	1	1
HIF-2-alpha transcription factor network	hif2pathway	PID	1	1
Axonal growth stimulation	R-HSA-209563	Reactome	1	1
Regulation of TP53 Activity through Association with Co-factors	R-HSA-6804759	Reactome	1	1
EPHB forward signaling	ephbfwdpathway	PID	1	1
Growth hormone signaling	None	INOH	1	1
Enzymatic degradation of dopamine by COMT	R-HSA-379397	Reactome	1	1
adenine and adenosine salvage III	PWY-6609	HumanCyc	1	1
Cholesterol biosynthesis via desmosterol	R-HSA-6807047	Reactome	1	1
Prolactin	Pathway_Prolactin	NetPath	1	1
Regulation of Complement cascade	R-HSA-977606	Reactome	1	1
Hedgehog	None	INOH	1	1
Enzymatic degradation of Dopamine by monoamine oxidase	R-HSA-379398	Reactome	1	1
Dopamine clearance from the synaptic cleft	R-HSA-379401	Reactome	1	1
thyroid hormone biosynthesis	PWY-6241	HumanCyc	1	1
dermatan sulfate degradation (metazoa)	PWY-6576	HumanCyc	1	1
Metabolism of serotonin	R-HSA-380612	Reactome	1	1
Serotonin clearance from the synaptic cleft	R-HSA-380615	Reactome	1	1
Neurotransmitter clearance	R-HSA-112311	Reactome	1	1
Sodium-coupled phosphate cotransporters	R-HSA-427652	Reactome	1	1
2-amino-3-carboxymuconate semialdehyde degradation to glutaryl-CoA	PWY-5652	HumanCyc	1	1
Axonal growth inhibition (RHOA activation)	R-HSA-193634	Reactome	1	1
p75NTR regulates axonogenesis	R-HSA-193697	Reactome	1	1
Neurotransmitter uptake and metabolism In glial cells	R-HSA-112313	Reactome	1	1
L-cysteine degradation II	PWY-5329	HumanCyc	1	1
ATP sensitive Potassium channels	R-HSA-1296025	Reactome	1	1
Condensation of Prometaphase Chromosomes	R-HSA-2514853	Reactome	1	1
cysteine biosynthesis/homocysteine degradation (trans-sulfuration)	HOMOCYSDEGR-PWY	HumanCyc	1	1
PRPP biosynthesis	PWY0-662	HumanCyc	1	1
Regulation of TP53 Activity through Methylation	R-HSA-6804760	Reactome	1	1
Regulated proteolysis of p75NTR	R-HSA-193692	Reactome	1	1
p75 NTR receptor-mediated signalling	R-HSA-193704	Reactome	1	1
Death Receptor Signalling	R-HSA-73887	Reactome	1	1
heparan sulfate biosynthesis (late stages)	PWY-6558	HumanCyc	1	1
heparan sulfate biosynthesis	PWY-6564	HumanCyc	1	1
Signal transduction by L1	R-HSA-445144	Reactome	1	1
Plasma lipoprotein assembly, remodeling, and clearance	R-HSA-174824	Reactome	1	1
methionine degradation	METHIONINE-DEG1-PWY	HumanCyc	1	1
cysteine biosynthesis	PWY-6292	HumanCyc	1	1
ethanol degradation IV	PWY66-162	HumanCyc	1	1
formaldehyde oxidation	PWY-1801	HumanCyc	1	1
Transport of nucleotide sugars	R-HSA-727802	Reactome	1	1
L-cysteine degradation I	CYSTEINE-DEG-PWY	HumanCyc	1	1
Neurexins and neuroligins	R-HSA-6794361	Reactome	1	1
Retinoid metabolism and transport	R-HSA-975634	Reactome	1	1
Regulation of expression of SLITs and ROBOs	R-HSA-9010553	Reactome	1	1
TRP channels	R-HSA-3295583	Reactome	1	1
propionyl-CoA degradation	PROPIONMET-PWY	HumanCyc	1	1
pelp1 modulation of estrogen receptor activity	pelp1pathway	BioCarta	1	1
Activated NTRK2 signals through FRS2 and FRS3	R-HSA-9028731	Reactome	1	1
Role of Calcineurin-dependent NFAT signaling in lymphocytes	nfat_3pathway	PID	1	1
Cargo recognition for clathrin-mediated endocytosis	R-HSA-8856825	Reactome	1	1
2-oxobutanoate degradation	PWY-5130	HumanCyc	1	1
superpathway of methionine degradation	PWY-5328	HumanCyc	1	1
Toxicity of botulinum toxin type E (BoNT/E)	R-HSA-5250992	Reactome	1	1
Signaling by ROBO receptors	R-HSA-376176	Reactome	1	1
Class I PI3K signaling events mediated by Akt	pi3kciaktpathway	PID	1	1
putrescine biosynthesis I	PWY-46	HumanCyc	1	1
Trk receptor signaling mediated by PI3K and PLC-gamma	pi3kplctrkpathway	PID	1	1
urate biosynthesis/inosine 5,-phosphate degradation	PWY-5695	HumanCyc	1	1
IL9	Pathway_IL9	NetPath	1	1
Synthesis of PIPs at the plasma membrane	R-HSA-1660499	Reactome	1	1
Regulation of TP53 Activity through Acetylation	R-HSA-6804758	Reactome	1	1
PI5P, PP2A and IER3 Regulate PI3K/AKT Signaling	R-HSA-6811558	Reactome	1	1
Negative regulation of the PI3K/AKT network	R-HSA-199418	Reactome	1	1
2-oxoglutarate decarboxylation to succinyl-CoA	PWY-5084	HumanCyc	1	1
Receptor-type tyrosine-protein phosphatases	R-HSA-388844	Reactome	1	1
Regulation of TLR by endogenous ligand	R-HSA-5686938	Reactome	1	1
Interferon gamma signaling	R-HSA-877300	Reactome	1	1
Cross-presentation of particulate exogenous antigens (phagosomes)	R-HSA-1236973	Reactome	1	1
Beta oxidation of lauroyl-CoA to decanoyl-CoA-CoA	R-HSA-77310	Reactome	1	1
VEGF binds to VEGFR leading to receptor dimerization	R-HSA-195399	Reactome	1	1
Recognition of DNA damage by PCNA-containing replication complex	R-HSA-110314	Reactome	1	1
Signaling by EGFRvIII in Cancer	R-HSA-5637812	Reactome	1	1
Signaling by EGFR in Cancer	R-HSA-1643713	Reactome	1	1
Butanoate metabolism	None	INOH	1	1
IFN alpha signaling	None	INOH	1	1
TFAP2 (AP-2) family regulates transcription of cell cycle factors	R-HSA-8866911	Reactome	1	1
CD4 T cell receptor signaling-ERK cascade	None	INOH	1	1
Recruitment of NuMA to mitotic centrosomes	R-HSA-380320	Reactome	1	1
Mitotic Prometaphase	R-HSA-68877	Reactome	1	1
Signaling by VEGF	R-HSA-194138	Reactome	1	1
Signaling events mediated by PTP1B	ptp1bpathway	PID	1	1
Mitotic Metaphase/Anaphase Transition	R-HSA-68881	Reactome	1	1
L1CAM interactions	R-HSA-373760	Reactome	1	1
Signaling events mediated by HDAC Class I	hdac_classi_pathway	PID	1	1
Trafficking of GluR2-containing AMPA receptors	R-HSA-416993	Reactome	1	1
Trafficking of AMPA receptors	R-HSA-399719	Reactome	1	1
Activation of the TFAP2 (AP-2) family of transcription factors	R-HSA-8866907	Reactome	1	1
Reversible hydration of carbon dioxide	R-HSA-1475029	Reactome	1	1
G-protein activation	R-HSA-202040	Reactome	1	1
Synthesis of PIPs at the early endosome membrane	R-HSA-1660516	Reactome	1	1
NCAM1 interactions	R-HSA-419037	Reactome	1	1
Notch signaling pathway	notch_pathway	PID	1	1
mevalonate pathway	PWY-922	HumanCyc	1	1
superpathway of geranylgeranyldiphosphate biosynthesis I (via mevalonate)	PWY-5910	HumanCyc	1	1
IFN gamma signaling	None	INOH	1	1
Interleukin-2 signaling	R-HSA-9020558	Reactome	1	1
Glutamate binding, activation of AMPA receptors and synaptic plasticity	R-HSA-399721	Reactome	1	1
Biosynthesis of A2E, implicated in retinal degradation	R-HSA-2466712	Reactome	1	1
GABA B receptor activation	R-HSA-977444	Reactome	1	1
pyruvate decarboxylation to acetyl CoA	PYRUVDEHYD-PWY	HumanCyc	1	1
phospho-PLA2 pathway	R-HSA-111995	Reactome	1	1
Ca-dependent events	R-HSA-111996	Reactome	1	1
PLC beta mediated events	R-HSA-112043	Reactome	1	1
bile acid biosynthesis, neutral pathway	PWY-6061	HumanCyc	1	1
Translesion synthesis by REV1	R-HSA-110312	Reactome	1	1
GABA A (rho) receptor activation	R-HSA-977442	Reactome	1	1
GABA receptor activation	R-HSA-977443	Reactome	1	1
Neurotransmitter receptors and postsynaptic signal transmission	R-HSA-112314	Reactome	1	1
Transcriptional regulation of pluripotent stem cells	R-HSA-452723	Reactome	1	1
Activation of IRF3/IRF7 mediated by TBK1/IKK epsilon	R-HSA-936964	Reactome	1	1
Transmission across Chemical Synapses	R-HSA-112315	Reactome	1	1
Synthesis of PIPs at the late endosome membrane	R-HSA-1660517	Reactome	1	1
Signaling by FGFR2 fusions	R-HSA-8853333	Reactome	1	1
FGFR2 mutant receptor activation	R-HSA-1839126	Reactome	1	1
Signalling to ERK5	R-HSA-198765	Reactome	1	1
Zinc efflux and compartmentalization by the SLC30 family	R-HSA-435368	Reactome	1	1
Zinc transporters	R-HSA-435354	Reactome	1	1
S-adenosyl-L-methionine biosynthesis	SAM-PWY	HumanCyc	1	1
Syndecan-4-mediated signaling events	syndecan_4_pathway	PID	1	1
Syndecan interactions	R-HSA-3000170	Reactome	1	1
Adenylate cyclase activating pathway	R-HSA-170660	Reactome	1	1
G-protein mediated events	R-HSA-112040	Reactome	1	1
The retinoid cycle in cones (daylight vision)	R-HSA-2187335	Reactome	1	1
mRNA Capping	R-HSA-72086	Reactome	1	1
ALK2 signaling events	alk2pathway	PID	1	1
NADH repair	PWY-6938	HumanCyc	1	1
superpathway of pyrimidine ribonucleotides de novo biosynthesis	PWY0-162	HumanCyc	1	1
Nicotinate Nicotinamide metabolism	None	INOH	1	1
Alternative NF-kappaB pathway	nfkappabalternativepathway	PID	1	1
TFAP2 (AP-2) family regulates transcription of growth factors and their receptors	R-HSA-8866910	Reactome	1	1
Glycerophospholipid catabolism	R-HSA-6814848	Reactome	1	1
PI Metabolism	R-HSA-1483255	Reactome	1	1
Propanoate metabolism	None	INOH	1	1
TFAP2 (AP-2) family regulates transcription of other transcription factors	R-HSA-8866906	Reactome	1	1
Endothelins	endothelinpathway	PID	1	1
Ficolins bind to repetitive carbohydrate structures on the target cell surface	R-HSA-2855086	Reactome	1	1
Lectin pathway of complement activation	R-HSA-166662	Reactome	1	1
Creation of C4 and C2 activators	R-HSA-166786	Reactome	1	1
Separation of Sister Chromatids	R-HSA-2467813	Reactome	1	1
Presenilin action in Notch and Wnt signaling	ps1pathway	PID	1	1
anandamide degradation	PWY6666-1	HumanCyc	1	1
melatonin degradation I	PWY-6398	HumanCyc	1	1
superpathway of melatonin degradation	PWY-6402	HumanCyc	1	1
Signaling by FGFR3 point mutants in cancer	R-HSA-8853338	Reactome	1	1
Synthesis of PS	R-HSA-1483101	Reactome	1	1
Glycerophospholipid biosynthesis	R-HSA-1483206	Reactome	1	1
Phospholipid metabolism	R-HSA-1483257	Reactome	1	1
Non-integrin membrane-ECM interactions	R-HSA-3000171	Reactome	1	1
folate transformations	PWY-2201	HumanCyc	1	1
oxidative ethanol degradation III	PWY66-161	HumanCyc	1	1
Initiation of Nuclear Envelope Reformation	R-HSA-2995383	Reactome	1	1
Nuclear Envelope Reassembly	R-HSA-2995410	Reactome	1	1
Mitotic Anaphase	R-HSA-68882	Reactome	1	1
Mitotic Metaphase and Anaphase	R-HSA-2555396	Reactome	1	1
Opioid Signalling	R-HSA-111885	Reactome	1	1
Rapid glucocorticoid signaling	rapid_gr_pathway	PID	1	1
Terminal pathway of complement	R-HSA-166665	Reactome	1	1
Complement cascade	R-HSA-166658	Reactome	1	1
RET signaling	R-HSA-8853659	Reactome	1	1
Activation of the phototransduction cascade	R-HSA-2485179	Reactome	1	1
Plasmalogen biosynthesis	R-HSA-75896	Reactome	1	1
TFAP2A acts as a transcriptional repressor during retinoic acid induced cell differentiation	R-HSA-8869496	Reactome	1	1
Negative regulation of TCF-dependent signaling by DVL-interacting proteins	R-HSA-5368598	Reactome	1	1
AlphaE beta7 integrin cell surface interactions	integrin7_pathway	PID	1	1
Formation of the Early Elongation Complex	R-HSA-113418	Reactome	1	1
Posttranslational regulation of adherens junction stability and dissassembly	ajdiss_2pathway	PID	1	1
Ribosomal scanning and start codon recognition	R-HSA-72702	Reactome	1	1
Cholesterol biosynthesis via lathosterol	R-HSA-6807062	Reactome	1	1
Translesion Synthesis by POLH	R-HSA-110320	Reactome	1	1
Signaling by FGFR3 fusions in cancer	R-HSA-8853334	Reactome	1	1
Signaling by FGFR3 in disease	R-HSA-5655332	Reactome	1	1
G alpha (12/13) signalling events	R-HSA-416482	Reactome	1	1
Cohesin Loading onto Chromatin	R-HSA-2470946	Reactome	1	1
Mitotic Telophase/Cytokinesis	R-HSA-68884	Reactome	1	1
Activation of CaMK IV	R-HSA-442745	Reactome	1	1
CREB phosphorylation through the activation of CaMKK	R-HSA-442717	Reactome	1	1
CYP2E1 reactions	R-HSA-211999	Reactome	1	1
Negative regulation of activity of TFAP2 (AP-2) family transcription factors	R-HSA-8866904	Reactome	1	1
Transcriptional regulation by the AP-2 (TFAP2) family of transcription factors	R-HSA-8864260	Reactome	1	1
Nuclear import of Rev protein	R-HSA-180746	Reactome	1	1
ubiquinol-10 biosynthesis	PWY-5872	HumanCyc	1	1
Calcium signaling in the CD4+ TCR pathway	tcrcalciumpathway	PID	1	1
histidine degradation	PWY-5030	HumanCyc	1	1
G alpha (z) signalling events	R-HSA-418597	Reactome	1	1
TGFBR2 Kinase Domain Mutants in Cancer	R-HSA-3645790	Reactome	1	1
Signaling by SCF-KIT	R-HSA-1433557	Reactome	1	1
IL12-mediated signaling events	il12_2pathway	PID	1	1
dolichyl-diphosphooligosaccharide biosynthesis	MANNOSYL-CHITO-DOLICHOL-BIOSYNTHESIS	HumanCyc	1	1
p53 pathway	p53regulationpathway	PID	1	1
Pentose phosphate cycle	None	INOH	1	1
Degradation of DVL	R-HSA-4641258	Reactome	1	1
CREB phosphorylation through the activation of Adenylate Cyclase	R-HSA-442720	Reactome	1	1
JAK STAT MolecularVariation 2	None	INOH	1	1
Regulation of cortical dendrite branching	R-HSA-8985801	Reactome	1	1
igf-1 signaling pathway	igf1pathway	BioCarta	1	1
LKB1 signaling events	lkb1_pathway	PID	1	1
Signaling by FGFR4 in disease	R-HSA-5655291	Reactome	1	1
Signaling by FGFR in disease	R-HSA-1226099	Reactome	1	1
IL-12 signaling	None	INOH	1	1
Gluconeogenesis	R-HSA-70263	Reactome	1	1
Translesion synthesis by POLK	R-HSA-5655862	Reactome	1	1
Protein ubiquitination	R-HSA-8852135	Reactome	1	1
Assembly of the ORC complex at the origin of replication	R-HSA-68616	Reactome	1	1
L13a-mediated translational silencing of Ceruloplasmin expression	R-HSA-156827	Reactome	1	1
spermine and spermidine degradation I	PWY-6117	HumanCyc	1	1
caspase cascade in apoptosis	caspasepathway	BioCarta	1	1
VEGFR1 specific signals	vegfr1_pathway	PID	1	1
Vif-mediated degradation of APOBEC3G	R-HSA-180585	Reactome	1	1
CDC6 association with the ORC:origin complex	R-HSA-68689	Reactome	1	1
Retinoid cycle disease events	R-HSA-2453864	Reactome	1	1
Diseases associated with visual transduction	R-HSA-2474795	Reactome	1	1
DNA-PK pathway in nonhomologous end joining	dnapk_pathway	PID	1	1
IGF signaling	None	INOH	1	1
Glutathione synthesis and recycling	R-HSA-174403	Reactome	1	1
&alpha;-tocopherol degradation	PWY-6377	HumanCyc	1	1
Plasma lipoprotein remodeling	R-HSA-8963899	Reactome	1	1
CDT1 association with the CDC6:ORC:origin complex	R-HSA-68827	Reactome	1	1
Assembly of the pre-replicative complex	R-HSA-68867	Reactome	1	1
DNA Replication Pre-Initiation	R-HSA-69002	Reactome	1	1
M/G1 Transition	R-HSA-68874	Reactome	1	1
Protein methylation	R-HSA-8876725	Reactome	1	1
Glucose metabolism	R-HSA-70326	Reactome	1	1
The AIM2 inflammasome	R-HSA-844615	Reactome	1	1
glycerol-3-phosphate shuttle	PWY-6118	HumanCyc	1	1
Hydrolysis of LPC	R-HSA-1483115	Reactome	1	1
Inactivation, recovery and regulation of the phototransduction cascade	R-HSA-2514859	Reactome	1	1
The phototransduction cascade	R-HSA-2514856	Reactome	1	1
Visual phototransduction	R-HSA-2187338	Reactome	1	1
Interleukin-27 signaling	R-HSA-9020956	Reactome	1	1
The IPAF inflammasome	R-HSA-844623	Reactome	1	1
cholesterol biosynthesis III (via desmosterol)	PWY66-4	HumanCyc	1	1
superpathway of cholesterol biosynthesis	PWY66-5	HumanCyc	1	1
Porphyrin metabolism	None	INOH	1	1
Phosphorylation of Emi1	R-HSA-176417	Reactome	1	1
Activation of PPARGC1A (PGC-1alpha) by phosphorylation	R-HSA-2151209	Reactome	1	1
Fructose catabolism	R-HSA-70350	Reactome	1	1
Translesion synthesis by POLI	R-HSA-5656121	Reactome	1	1
ECM proteoglycans	R-HSA-3000178	Reactome	1	1
Leukotriene receptors	R-HSA-391906	Reactome	1	1
IL-13 signaling	None	INOH	1	1
superoxide radicals degradation	DETOX1-PWY-1	HumanCyc	1	1
Constitutive Signaling by Aberrant PI3K in Cancer	R-HSA-2219530	Reactome	1	1
Displacement of DNA glycosylase by APEX1	R-HSA-110357	Reactome	1	1
diphthamide biosynthesis	PWY-6482	HumanCyc	1	1
superpathway of inositol phosphate compounds	PWY-6371	HumanCyc	1	1
SCF-beta-TrCP mediated degradation of Emi1	R-HSA-174113	Reactome	1	1
Regulation of APC/C activators between G1/S and early anaphase	R-HSA-176408	Reactome	1	1
Phosphorylation of the APC/C	R-HSA-176412	Reactome	1	1
Acyl chain remodelling of PE	R-HSA-1482839	Reactome	1	1
Sphingolipid de novo biosynthesis	R-HSA-1660661	Reactome	1	1
PI3K events in ERBB2 signaling	R-HSA-1963642	Reactome	1	1
glycine betaine degradation	PWY-3661-1	HumanCyc	1	1
PLCG1 events in ERBB2 signaling	R-HSA-1251932	Reactome	1	1
ascorbate recycling (cytosolic)	PWY-6370	HumanCyc	1	1
Ras activation upon Ca2+ influx through NMDA receptor	R-HSA-442982	Reactome	1	1
GRB7 events in ERBB2 signaling	R-HSA-1306955	Reactome	1	1
Signaling by ERBB2	R-HSA-1227986	Reactome	1	1
Cholesterol biosynthesis	R-HSA-191273	Reactome	1	1
RSK activation	R-HSA-444257	Reactome	1	1
CREB phosphorylation through the activation of Ras	R-HSA-442742	Reactome	1	1
D-glucuronate degradation	PWY-5525	HumanCyc	1	1
Vitamin E	R-HSA-8877627	Reactome	1	1
Phosphate bond hydrolysis by NUDT proteins	R-HSA-2393930	Reactome	1	1
Purine catabolism	R-HSA-74259	Reactome	1	1
CDK-mediated phosphorylation and removal of Cdc6	R-HSA-69017	Reactome	1	1
Regulation of RUNX1 Expression and Activity	R-HSA-8934593	Reactome	1	1
Cdc20:Phospho-APC/C mediated degradation of Cyclin A	R-HSA-174184	Reactome	1	1
PKA activation in glucagon signalling	R-HSA-164378	Reactome	1	1
FCERI mediated NF-kB activation	R-HSA-2871837	Reactome	1	1
Estrogen-dependent gene expression	R-HSA-9018519	Reactome	1	1
ERBB2 Regulates Cell Motility	R-HSA-6785631	Reactome	1	1
WNT ligand biogenesis and trafficking	R-HSA-3238698	Reactome	1	1
catecholamine biosynthesis	PWY66-301	HumanCyc	1	1
7-(3-amino-3-carboxypropyl)-wyosine biosynthesis	PWY-7286	HumanCyc	1	1
SHC1 events in ERBB4 signaling	R-HSA-1250347	Reactome	1	1
Constitutive Signaling by AKT1 E17K in Cancer	R-HSA-5674400	Reactome	1	1
PI3K/AKT Signaling in Cancer	R-HSA-2219528	Reactome	1	1
Unblocking of NMDA receptor, glutamate binding and activation	R-HSA-438066	Reactome	1	1
Transcriptional regulation by small RNAs	R-HSA-5578749	Reactome	1	1
Constitutive Signaling by NOTCH1 t(7;9)(NOTCH1:M1580_K2555) Translocation Mutant	R-HSA-2660826	Reactome	1	1
Signaling by NOTCH1 t(7;9)(NOTCH1:M1580_K2555) Translocation Mutant	R-HSA-2660825	Reactome	1	1
BH3-only proteins associate with and inactivate anti-apoptotic BCL-2 members	R-HSA-111453	Reactome	1	1
mucin core 1 and core 2 O-glycosylation	PWY-7433	HumanCyc	1	1
PI3K events in ERBB4 signaling	R-HSA-1250342	Reactome	1	1
Advanced glycosylation endproduct receptor signaling	R-HSA-879415	Reactome	1	1
APC-Cdc20 mediated degradation of Nek2A	R-HSA-179409	Reactome	1	1
APC:Cdc20 mediated degradation of cell cycle proteins prior to satisfation of the cell cycle checkpoint	R-HSA-179419	Reactome	1	1
CREB phosphorylation through the activation of CaMKII	R-HSA-442729	Reactome	1	1
Post NMDA receptor activation events	R-HSA-438064	Reactome	1	1
Activation of NMDA receptor and postsynaptic events	R-HSA-442755	Reactome	1	1
Basigin interactions	R-HSA-210991	Reactome	1	1
UDP-N-acetyl-D-glucosamine biosynthesis II	UDPNACETYLGALSYN-PWY	HumanCyc	1	1
ER-Phagosome pathway	R-HSA-1236974	Reactome	1	1
Termination of translesion DNA synthesis	R-HSA-5656169	Reactome	1	1
Translesion synthesis by Y family DNA polymerases bypasses lesions on DNA template	R-HSA-110313	Reactome	1	1
DNA Damage Bypass	R-HSA-73893	Reactome	1	1
glutamine degradation/glutamate biosynthesis	GLUTAMINDEG-PWY	HumanCyc	1	1
Digestion of dietary lipid	R-HSA-192456	Reactome	1	1
Digestion	R-HSA-8935690	Reactome	1	1
Digestion and absorption	R-HSA-8963743	Reactome	1	1
Activation of gene expression by SREBF (SREBP)	R-HSA-2426168	Reactome	1	1
Prostaglandin Leukotriene metabolism	None	INOH	1	1
Synthesis of PG	R-HSA-1483148	Reactome	1	1
Passive transport by Aquaporins	R-HSA-432047	Reactome	1	1
MGMT-mediated DNA damage reversal	R-HSA-5657655	Reactome	1	1
APC/C:Cdc20 mediated degradation of Cyclin B	R-HSA-174048	Reactome	1	1
APC/C:Cdc20 mediated degradation of Securin	R-HSA-174154	Reactome	1	1
APC/C:Cdc20 mediated degradation of mitotic proteins	R-HSA-176409	Reactome	1	1
Activation of APC/C and APC/C:Cdc20 mediated degradation of mitotic proteins	R-HSA-176814	Reactome	1	1
Constitutive Signaling by NOTCH1 HD Domain Mutants	R-HSA-2691232	Reactome	1	1
Signaling by NOTCH1 HD Domain Mutants in Cancer	R-HSA-2691230	Reactome	1	1
Synthesis of very long-chain fatty acyl-CoAs	R-HSA-75876	Reactome	1	1
Hydrolysis of LPE	R-HSA-1483152	Reactome	1	1
Purine ribonucleoside monophosphate biosynthesis	R-HSA-73817	Reactome	1	1
pyrimidine deoxyribonucleosides salvage	PWY-7199	HumanCyc	1	1
pentose phosphate pathway (non-oxidative branch)	NONOXIPENT-PWY	HumanCyc	1	1
glycogenolysis	PWY-5941	HumanCyc	1	1
Conversion from APC/C:Cdc20 to APC/C:Cdh1 in late anaphase	R-HSA-176407	Reactome	1	1
Cristae formation	R-HSA-8949613	Reactome	1	1
CRMPs in Sema3A signaling	R-HSA-399956	Reactome	1	1
protein O-[N-acetyl]-glucosylation	PWY-7437	HumanCyc	1	1
Signaling by Hippo	R-HSA-2028269	Reactome	1	1
IL-1 NFkB	None	INOH	1	1
tetrahydrobiopterin de novo biosynthesis	PWY-5663	HumanCyc	1	1
RUNX1 regulates transcription of genes involved in differentiation of HSCs	R-HSA-8939236	Reactome	1	1
Sulfur amino acid metabolism	R-HSA-1614635	Reactome	1	1
Nuclear signaling by ERBB4	R-HSA-1251985	Reactome	1	1
Signaling by ERBB4	R-HSA-1236394	Reactome	1	1
dTMP de novo biosynthesis (mitochondrial)	PWY66-385	HumanCyc	1	1
Vasopressin regulates renal water homeostasis via Aquaporins	R-HSA-432040	Reactome	1	1
Aflatoxin activation and detoxification	R-HSA-5423646	Reactome	1	1
APC/C:Cdh1 mediated degradation of Cdc20 and other APC/C:Cdh1 targeted proteins in late mitosis/early G1	R-HSA-174178	Reactome	1	1
Aquaporin-mediated transport	R-HSA-445717	Reactome	1	1
IL-1 p38	None	INOH	1	1
methionine salvage	ADENOSYLHOMOCYSCAT-PWY	HumanCyc	1	1
ALKBH2 mediated reversal of alkylation damage	R-HSA-112122	Reactome	1	1
UTP and CTP dephosphorylation I	PWY-7185	HumanCyc	1	1
RUNX1 regulates transcription of genes involved in differentiation of myeloid cells	R-HSA-8939246	Reactome	1	1
Autodegradation of Cdh1 by Cdh1:APC/C	R-HSA-174084	Reactome	1	1
Signaling by FGFR2 amplification mutants	R-HSA-2023837	Reactome	1	1
APC/C-mediated degradation of cell cycle proteins	R-HSA-174143	Reactome	1	1
Regulation of mitotic cell cycle	R-HSA-453276	Reactome	1	1
Sensing of DNA Double Strand Breaks	R-HSA-5693548	Reactome	1	1
heme biosynthesis from uroporphyrinogen-III I	HEME-BIOSYNTHESIS-II	HumanCyc	1	1
SHC-related events triggered by IGF1R	R-HSA-2428933	Reactome	1	1
Protein-protein interactions at synapses	R-HSA-6794362	Reactome	1	1
fatty acid &alpha;-oxidation	PWY66-387	HumanCyc	1	1
Transfer of LPS from LBP carrier to CD14	R-HSA-166020	Reactome	1	1
lysine degradation I (saccharopine pathway)	LYSINE-DEG1-PWY	HumanCyc	1	1
glycerol degradation	PWY-4261	HumanCyc	1	1
dermatan sulfate biosynthesis	PWY-6571	HumanCyc	1	1
pentose phosphate pathway	PENTOSE-P-PWY	HumanCyc	1	1
IRS-related events triggered by IGF1R	R-HSA-2428928	Reactome	1	1
IGF1R signaling cascade	R-HSA-2428924	Reactome	1	1
ALKBH3 mediated reversal of alkylation damage	R-HSA-112126	Reactome	1	1
Reversal of alkylation damage by DNA dioxygenases	R-HSA-73943	Reactome	1	1
DNA Damage Reversal	R-HSA-73942	Reactome	1	1
IL-23 signaling	None	INOH	1	1
Abasic sugar-phosphate removal via the single-nucleotide replacement pathway	R-HSA-73930	Reactome	1	1
Complex I biogenesis	R-HSA-6799198	Reactome	1	1
Constitutive Signaling by NOTCH1 PEST Domain Mutants	R-HSA-2644606	Reactome	1	1
Signaling by NOTCH1 PEST Domain Mutants in Cancer	R-HSA-2644602	Reactome	1	1
Resolution of AP sites via the single-nucleotide replacement pathway	R-HSA-110381	Reactome	1	1
Iron uptake and transport	R-HSA-917937	Reactome	1	1
Regulation of mRNA stability by proteins that bind AU-rich elements	R-HSA-450531	Reactome	1	1
Hypusine synthesis from eIF5A-lysine	R-HSA-204626	Reactome	1	1
phytol degradation	PWY66-389	HumanCyc	1	1
Peptide chain elongation	R-HSA-156902	Reactome	1	1
Eukaryotic Translation Elongation	R-HSA-156842	Reactome	1	1
N-glycan trimming in the ER and Calnexin/Calreticulin cycle	R-HSA-532668	Reactome	1	1
MET Receptor Activation	R-HSA-6806942	Reactome	1	1
RAB geranylgeranylation	R-HSA-8873719	Reactome	1	1
Translocation of GLUT4 to the plasma membrane	R-HSA-1445148	Reactome	1	1
Synthesis of PA	R-HSA-1483166	Reactome	1	1
fatty acid &alpha;-oxidation III	PWY66-388	HumanCyc	1	1
UDP-N-acetyl-D-galactosamine biosynthesis I	PWY-5512	HumanCyc	1	1
IL-2 signaling	None	INOH	1	1
Synthesis, secretion, and inactivation of Glucagon-like Peptide-1 (GLP-1)	R-HSA-381771	Reactome	1	1
Constitutive Signaling by NOTCH1 HD+PEST Domain Mutants	R-HSA-2894862	Reactome	1	1
Signaling by NOTCH1 HD+PEST Domain Mutants in Cancer	R-HSA-2894858	Reactome	1	1
Signaling by NOTCH1 in Cancer	R-HSA-2644603	Reactome	1	1
Inhibition of Signaling by Overexpressed EGFR	R-HSA-5638303	Reactome	1	1
Resolution of Sister Chromatid Cohesion	R-HSA-2500257	Reactome	1	1
Signaling by FGFR1 amplification mutants	R-HSA-1839120	Reactome	1	1
Tight junction interactions	R-HSA-420029	Reactome	1	1
SMAD2/3 Phosphorylation Motif Mutants in Cancer	R-HSA-3304356	Reactome	1	1
SDK interactions	R-HSA-373756	Reactome	1	1
Cell-cell junction organization	R-HSA-421270	Reactome	1	1
uracil degradation	PWY-3982	HumanCyc	1	1
MET activates RAS signaling	R-HSA-8851805	Reactome	1	1
IL-3 signaling	None	INOH	1	1
Signaling by activated point mutants of FGFR1	R-HSA-1839122	Reactome	1	1
DNA Damage Recognition in GG-NER	R-HSA-5696394	Reactome	1	1
IKK complex recruitment mediated by RIP1	R-HSA-937041	Reactome	1	1
MET activates PI3K/AKT signaling	R-HSA-8851907	Reactome	1	1
SMAD2/3 MH2 Domain Mutants in Cancer	R-HSA-3315487	Reactome	1	1
Loss of Function of SMAD2/3 in Cancer	R-HSA-3304349	Reactome	1	1
Loss of Function of TGFBR2 in Cancer	R-HSA-3642278	Reactome	1	1
sphingosine and sphingosine-1-phosphate metabolism	PWY3DJ-11470	HumanCyc	1	1
Mitochondrial ABC transporters	R-HSA-1369007	Reactome	1	1
Alternative complement activation	R-HSA-173736	Reactome	1	1
Activation of G protein gated Potassium channels	R-HSA-1296041	Reactome	1	1
Mitochondrial tRNA aminoacylation	R-HSA-379726	Reactome	1	1
TRIF-mediated programmed cell death	R-HSA-2562578	Reactome	1	1
IL-4 signaling	None	INOH	1	1
Localization of the PINCH-ILK-PARVIN complex to focal adhesions	R-HSA-446343	Reactome	1	1
TGFBR1 KD Mutants in Cancer	R-HSA-3656532	Reactome	1	1
Loss of Function of TGFBR1 in Cancer	R-HSA-3656534	Reactome	1	1
Signaling by TGF-beta Receptor Complex in Cancer	R-HSA-3304351	Reactome	1	1
MET activates PTK2 signaling	R-HSA-8874081	Reactome	1	1
Cross-presentation of soluble exogenous antigens (endosomes)	R-HSA-1236978	Reactome	1	1
tyrosine degradation	TYRFUMCAT-PWY	HumanCyc	1	1
Nectin/Necl trans heterodimerization	R-HSA-420597	Reactome	1	1
Adherens junctions interactions	R-HSA-418990	Reactome	1	1
TRAF6-mediated induction of TAK1 complex within TLR4 complex	R-HSA-937072	Reactome	1	1
Regulation of cytoskeletal remodeling and cell spreading by IPP complex components	R-HSA-446388	Reactome	1	1
Cell-extracellular matrix interactions	R-HSA-446353	Reactome	1	1
WNT ligand secretion is abrogated by the PORCN inhibitor LGK974	R-HSA-5340573	Reactome	1	1
Signaling by WNT in cancer	R-HSA-4791275	Reactome	1	1
dermatan sulfate biosynthesis (late stages)	PWY-6568	HumanCyc	1	1
GPCR Dopamine D1like receptor	None	INOH	1	1
Signaling by cytosolic FGFR1 fusion mutants	R-HSA-1839117	Reactome	1	1
Signaling by plasma membrane FGFR1 fusions	R-HSA-8853336	Reactome	1	1
FGFR1 mutant receptor activation	R-HSA-1839124	Reactome	1	1
Signaling by FGFR1 in disease	R-HSA-5655302	Reactome	1	1
palmitate biosynthesis	PWY-5994	HumanCyc	1	1
Vpu mediated degradation of CD4	R-HSA-180534	Reactome	1	1
Scavenging by Class B Receptors	R-HSA-3000471	Reactome	1	1
rna polymerase iii transcription	rnapol3pathway	BioCarta	1	1
Reelin signalling pathway	R-HSA-8866376	Reactome	1	1
Hh mutants that don,t undergo autocatalytic processing are degraded by ERAD	R-HSA-5362768	Reactome	1	1
Hh mutants abrogate ligand secretion	R-HSA-5387390	Reactome	1	1
Regulation of IFNA signaling	R-HSA-912694	Reactome	1	1
Interferon alpha/beta signaling	R-HSA-909733	Reactome	1	1
G beta:gamma signalling through PLC beta	R-HSA-418217	Reactome	1	1
Scavenging of heme from plasma	R-HSA-2168880	Reactome	1	1
Constitutive Signaling by EGFRvIII	R-HSA-5637810	Reactome	1	1
Scavenging by Class H Receptors	R-HSA-3000497	Reactome	1	1
Binding and Uptake of Ligands by Scavenger Receptors	R-HSA-2173782	Reactome	1	1
&gamma;-glutamyl cycle	PWY-4041	HumanCyc	1	1
Type I hemidesmosome assembly	R-HSA-446107	Reactome	1	1
Cell junction organization	R-HSA-446728	Reactome	1	1
Interleukin-12 signaling	R-HSA-9020591	Reactome	1	1
Biosynthesis of DPAn-3-derived maresins	R-HSA-9026290	Reactome	1	1
Thyroxine biosynthesis	R-HSA-209968	Reactome	1	1
Prostacyclin signalling through prostacyclin receptor	R-HSA-392851	Reactome	1	1
terminal O-glycans residues modification	PWY-7434	HumanCyc	1	1
IL-6 signaling	None	INOH	1	1
Signaling by MST1	R-HSA-8852405	Reactome	1	1
AKT phosphorylates targets in the cytosol	R-HSA-198323	Reactome	1	1
Role of ABL in ROBO-SLIT signaling	R-HSA-428890	Reactome	1	1
Serotonin and melatonin biosynthesis	R-HSA-209931	Reactome	1	1
Amine-derived hormones	R-HSA-209776	Reactome	1	1
citrulline-nitric oxide cycle	PWY-4983	HumanCyc	1	1
oleate biosynthesis	PWY-5996	HumanCyc	1	1
Ca2+ activated K+ channels	R-HSA-1296052	Reactome	1	1
MAPK3 (ERK1) activation	R-HSA-110056	Reactome	1	1
Cytochrome c-mediated apoptotic response	R-HSA-111461	Reactome	1	1
ChREBP activates metabolic gene expression	R-HSA-163765	Reactome	1	1
valine degradation	VALDEG-PWY	HumanCyc	1	1
GRB2 events in EGFR signaling	R-HSA-179812	Reactome	1	1
Classical Kir channels	R-HSA-1296053	Reactome	1	1
Integration of energy metabolism	R-HSA-163685	Reactome	1	1
Interactions of Vpr with host cellular proteins	R-HSA-176033	Reactome	1	1
TCA cycle	TCA cycle	EHMN	1	1
Endohydrolysis of 1,4-alpha-D-glucosidic linkages in polysaccharides by alpha-amylase	Endohydrolysis of 1,4-alpha-D-glucosidic linkages in polysaccharides by alpha-amylase	EHMN	1	1
Presynaptic nicotinic acetylcholine receptors	R-HSA-622323	Reactome	1	1
Vitamin B1 (thiamin) metabolism	Vitamin B1 (thiamin) metabolism	EHMN	1	1
GTP hydrolysis and joining of the 60S ribosomal subunit	R-HSA-72706	Reactome	1	1
Transport of glycerol from adipocytes to the liver by Aquaporins	R-HSA-432030	Reactome	1	1
Scavenging by Class A Receptors	R-HSA-3000480	Reactome	1	1
Serotonin Neurotransmitter Release Cycle	R-HSA-181429	Reactome	1	1
GDP-L-fucose biosynthesis I (from GDP-D-mannose)	PWY-66	HumanCyc	1	1
Signal regulatory protein family interactions	R-HSA-391160	Reactome	1	1
Glycoprotein hormones	R-HSA-209822	Reactome	1	1
cGMP effects	R-HSA-418457	Reactome	1	1
Nitric oxide stimulates guanylate cyclase	R-HSA-392154	Reactome	1	1
IL-7 signaling	None	INOH	1	1
retinoate biosynthesis II	PWY-6875	HumanCyc	1	1
Transport of connexins along the secretory pathway	R-HSA-190827	Reactome	1	1
Elevation of cytosolic Ca2+ levels	R-HSA-139853	Reactome	1	1
Signaling by RAS mutants	R-HSA-6802949	Reactome	1	1
serotonin and melatonin biosynthesis	PWY-6030	HumanCyc	1	1
Reduction of cytosolic Ca++ levels	R-HSA-418359	Reactome	1	1
Platelet calcium homeostasis	R-HSA-418360	Reactome	1	1
retinoate biosynthesis I	PWY-6872	HumanCyc	1	1
Norepinephrine Neurotransmitter Release Cycle	R-HSA-181430	Reactome	1	1
Oligomerization of connexins into connexons	R-HSA-190704	Reactome	1	1
Histidine metabolism	Histidine metabolism	EHMN	1	1
Lysine metabolism	Lysine metabolism	EHMN	1	1
Selenoamino acid metabolism	Selenoamino acid metabolism	EHMN	1	1
Tryptophan metabolism	Tryptophan metabolism	EHMN	1	1
Urea cycle and metabolism of arginine, proline, glutamate, aspartate and asparagine	Urea cycle and metabolism of arginine, proline, glutamate, aspartate and asparagine	EHMN	1	1
Valine, leucine and isoleucine degradation	Valine, leucine and isoleucine degradation	EHMN	1	1
Fructose and mannose metabolism	Fructose and mannose metabolism	EHMN	1	1
Interaction between PHLDA1 and AURKA	R-HSA-8854521	Reactome	1	1
Transport of connexons to the plasma membrane	R-HSA-190872	Reactome	1	1
Gap junction assembly	R-HSA-190861	Reactome	1	1
Propanoate metabolism	Propanoate metabolism	EHMN	1	1
Recruitment and ATM-mediated phosphorylation of repair and signaling proteins at DNA double strand breaks	R-HSA-5693565	Reactome	1	1
DNA Double Strand Break Response	R-HSA-5693606	Reactome	1	1
3-oxo-10R-octadecatrienoate beta-oxidation	3-oxo-10R-octadecatrienoate beta-oxidation	EHMN	1	1
Arachidonic acid metabolism	Arachidonic acid metabolism	EHMN	1	1
Bile acid biosynthesis	Bile acid biosynthesis	EHMN	1	1
De novo fatty acid biosynthesis	De novo fatty acid biosynthesis	EHMN	1	1
Dimethyl-branched-chain fatty acid mitochondrial beta-oxidation	Dimethyl-branched-chain fatty acid mitochondrial beta-oxidation	EHMN	1	1
Di-unsaturated fatty acid beta-oxidation	Di-unsaturated fatty acid beta-oxidation	EHMN	1	1
Glycosphingolipid biosynthesis - lactoseries	Glycosphingolipid biosynthesis - lactoseries	EHMN	1	1
myo-inositol de novo biosynthesis	PWY-2301	HumanCyc	1	1
Leukotriene metabolism	Leukotriene metabolism	EHMN	1	1
Linoleate metabolism	Linoleate metabolism	EHMN	1	1
Lipoate metabolism	Lipoate metabolism	EHMN	1	1
Mono-unsaturated fatty acid beta-oxidation	Mono-unsaturated fatty acid beta-oxidation	EHMN	1	1
Omega-3 fatty acid metabolism	Omega-3 fatty acid metabolism	EHMN	1	1
ABC transporter disorders	R-HSA-5619084	Reactome	1	1
RUNX1 and FOXP3 control the development of regulatory T lymphocytes (Tregs)	R-HSA-8877330	Reactome	1	1
Prostaglandin formation from dihomo gama-linoleic acid	Prostaglandin formation from dihomo gama-linoleic acid	EHMN	1	1
Dual Incision in GG-NER	R-HSA-5696400	Reactome	1	1
Saturated fatty acids beta-oxidation	Saturated fatty acids beta-oxidation	EHMN	1	1
Squalene and cholesterol biosynthesis	Squalene and cholesterol biosynthesis	EHMN	1	1
Trihydroxycoprostanoyl-CoA beta-oxidation	Trihydroxycoprostanoyl-CoA beta-oxidation	EHMN	1	1
Signaling by high-kinase activity BRAF mutants	R-HSA-6802948	Reactome	1	1
Biopterin metabolism	Biopterin metabolism	EHMN	1	1
Phytanic acid peroxisomal oxidation	Phytanic acid peroxisomal oxidation	EHMN	1	1
Highly calcium permeable nicotinic acetylcholine receptors	R-HSA-629597	Reactome	1	1
Antigen Presentation: Folding, assembly and peptide loading of class I MHC	R-HSA-983170	Reactome	1	1
Vitamin B3 (nicotinate and nicotinamide) metabolism	Vitamin B3 (nicotinate and nicotinamide) metabolism	EHMN	1	1
Vitamin B5 - CoA biosynthesis from pantothenate	Vitamin B5 - CoA biosynthesis from pantothenate	EHMN	1	1
Vitamin C metabolism	Vitamin C metabolism	EHMN	1	1
Vitamin D3 (cholecalciferol) metabolism	Vitamin D3 (cholecalciferol) metabolism	EHMN	1	1
Vitamin E metabolism	Vitamin E metabolism	EHMN	1	1
Vitamin H (biotin) metabolism	Vitamin H (biotin) metabolism	EHMN	1	1
Transport of organic anions	R-HSA-879518	Reactome	1	1
Mitochondrial calcium ion transport	R-HSA-8949215	Reactome	1	1
Formation of annular gap junctions	R-HSA-196025	Reactome	1	1
Gap junction degradation	R-HSA-190873	Reactome	1	1
Gap junction trafficking	R-HSA-190828	Reactome	1	1
Platelet sensitization by LDL	R-HSA-432142	Reactome	1	1
Platelet homeostasis	R-HSA-418346	Reactome	1	1
Highly calcium permeable postsynaptic nicotinic acetylcholine receptors	R-HSA-629594	Reactome	1	1
Postsynaptic nicotinic acetylcholine receptors	R-HSA-622327	Reactome	1	1
Activation of Nicotinic Acetylcholine Receptors	R-HSA-629602	Reactome	1	1
Acetylcholine binding and downstream events	R-HSA-181431	Reactome	1	1
Gap-filling DNA repair synthesis and ligation in GG-NER	R-HSA-5696397	Reactome	1	1
Signaling by BMP	R-HSA-201451	Reactome	1	1
Nephrin family interactions	R-HSA-373753	Reactome	1	1
Cell-Cell communication	R-HSA-1500931	Reactome	1	1
multi-drug resistance factors	mrppathway	BioCarta	1	1
CRH	Pathway_CRH	NetPath	1	1
RNA Polymerase III Abortive And Retractive Initiation	R-HSA-749476	Reactome	1	1
RUNX1 regulates transcription of genes involved in interleukin signaling	R-HSA-8939247	Reactome	1	1
Regulation of gap junction activity	R-HSA-191650	Reactome	1	1
Gap junction trafficking and regulation	R-HSA-157858	Reactome	1	1
UMP biosynthesis	PWY-5686	HumanCyc	1	1
rRNA modification in the nucleus and cytosol	R-HSA-6790901	Reactome	1	1
rRNA processing in the nucleus and cytosol	R-HSA-8868773	Reactome	1	1
nitric oxide signaling pathway	nos1pathway	BioCarta	1	1
Gastrin-CREB signalling pathway via PKC and MAPK	R-HSA-881907	Reactome	1	1
G alpha (q) signalling events	R-HSA-416476	Reactome	1	1
Scavenging by Class F Receptors	R-HSA-3000484	Reactome	1	1
Integrin	None	INOH	1	1
Threonine catabolism	R-HSA-8849175	Reactome	1	1
Downregulation of TGF-beta receptor signaling	R-HSA-2173788	Reactome	1	1
TGF_beta_Receptor	Pathway_TGF_beta_Receptor	NetPath	1	1
Cap-dependent Translation Initiation	R-HSA-72737	Reactome	1	1
G beta:gamma signalling through PI3Kgamma	R-HSA-392451	Reactome	1	1
G-protein beta:gamma signalling	R-HSA-397795	Reactome	1	1
Fibroblast growth factor-1	Pathway_Fibroblast__growth__factor-1	NetPath	1	1
fatty acid biosynthesis initiation	PWY-5966-1	HumanCyc	1	1
Deadenylation of mRNA	R-HSA-429947	Reactome	1	1
RNA Polymerase III Transcription Initiation From Type 1 Promoter	R-HSA-76061	Reactome	1	1
Signaling by moderate kinase activity BRAF mutants	R-HSA-6802946	Reactome	1	1
APEX1-Independent Resolution of AP Sites via the Single Nucleotide Replacement Pathway	R-HSA-5649702	Reactome	1	1
Termination of O-glycan biosynthesis	R-HSA-977068	Reactome	1	1
threonine degradation	PWY66-428	HumanCyc	1	1
RUNX1 regulates estrogen receptor mediated transcription	R-HSA-8931987	Reactome	1	1
Constitutive Signaling by Ligand-Responsive EGFR Cancer Variants	R-HSA-1236382	Reactome	1	1
Signaling by Ligand-Responsive EGFR Variants in Cancer	R-HSA-5637815	Reactome	1	1
G protein gated Potassium channels	R-HSA-1296059	Reactome	1	1
RUNX1 regulates transcription of genes involved in WNT signaling	R-HSA-8939256	Reactome	1	1
RNA Polymerase III Transcription Initiation From Type 2 Promoter	R-HSA-76066	Reactome	1	1
L-dopa degradation	PWY-6334	HumanCyc	1	1
mRNA decay by 3, to 5, exoribonuclease	R-HSA-429958	Reactome	1	1
HCN channels	R-HSA-1296061	Reactome	1	1
thyroid hormone metabolism I (via deiodination)	PWY-6260	HumanCyc	1	1
RUNX1 regulates expression of components of tight junctions	R-HSA-8935964	Reactome	1	1
ESR-mediated signaling	R-HSA-8939211	Reactome	1	1
Purine nucleotides nucleosides metabolism	None	INOH	1	1
Potassium transport channels	R-HSA-1296067	Reactome	1	1
Inwardly rectifying K+ channels	R-HSA-1296065	Reactome	1	1
TGF-beta receptor signaling activates SMADs	R-HSA-2173789	Reactome	1	1
biotin-carboxyl carrier protein assembly	PWY0-1264	HumanCyc	1	1
RNA Polymerase III Transcription Initiation From Type 3 Promoter	R-HSA-76071	Reactome	1	1
RNA Polymerase III Transcription Initiation	R-HSA-76046	Reactome	1	1
RNA Polymerase III Transcription	R-HSA-74158	Reactome	1	1
phosphatidylethanolamine biosynthesis II	PWY4FS-6	HumanCyc	1	1
acetate conversion to acetyl-CoA	PWY0-1313	HumanCyc	1	1
pyrimidine ribonucleosides degradation	PWY-7209	HumanCyc	1	1
MET activates PTPN11	R-HSA-8865999	Reactome	1	1
Miscellaneous transport and binding events	R-HSA-5223345	Reactome	1	1
fatty acid activation	PWY-5143	HumanCyc	1	1
Paradoxical activation of RAF signaling by kinase inactive BRAF	R-HSA-6802955	Reactome	1	1
Synthesis of IP2, IP, and Ins in the cytosol	R-HSA-1855183	Reactome	1	1
Intracellular signaling by second messengers	R-HSA-9006925	Reactome	1	1
Mitochondrial transcription initiation	R-HSA-163282	Reactome	1	1
RUNX1 regulates transcription of genes involved in differentiation of keratinocytes	R-HSA-8939242	Reactome	1	1
(S)-reticuline biosynthesis	PWY-6133	HumanCyc	1	1
Voltage gated Potassium channels	R-HSA-1296072	Reactome	1	1
Mitochondrial transcription termination	R-HSA-163316	Reactome	1	1
Transcription from mitochondrial promoters	R-HSA-75944	Reactome	1	1
4-hydroxyproline degradation	HYDROXYPRODEG-PWY	HumanCyc	1	1
IRAK2 mediated activation of TAK1 complex	R-HSA-937042	Reactome	1	1
CMP phosphorylation	PWY-7205	HumanCyc	1	1
superpathway of pyrimidine deoxyribonucleoside salvage	PWY-7200	HumanCyc	1	1
Tandem of pore domain in a weak inwardly rectifying K+ channels (TWIK)	R-HSA-1299308	Reactome	1	1
carnosine biosynthesis	PWY66-420	HumanCyc	1	1
WNT mediated activation of DVL	R-HSA-201688	Reactome	1	1
TWIK related potassium channel (TREK)	R-HSA-1299503	Reactome	1	1
IRAK1 recruits IKK complex	R-HSA-937039	Reactome	1	1
Metallothioneins bind metals	R-HSA-5661231	Reactome	1	1
CDP-diacylglycerol biosynthesis	PWY-5667	HumanCyc	1	1
Interferon Signaling	R-HSA-913531	Reactome	1	1
JAK STAT pathway and regulation	None	INOH	1	1
TWIK-releated acid-sensitive K+ channel (TASK)	R-HSA-1299316	Reactome	1	1
L-dopachrome biosynthesis	PWY-6481	HumanCyc	1	1
BDNF	Pathway_BDNF	NetPath	1	1
N-acetylglucosamine degradation I	GLUAMCAT-PWY	HumanCyc	1	1
TWIK-related alkaline pH activated K+ channel (TALK)	R-HSA-1299361	Reactome	1	1
D-galactose degradation V (Leloir pathway)	PWY66-422	HumanCyc	1	1
TWIK-related spinal cord K+ channel (TRESK)	R-HSA-1299344	Reactome	1	1
resolvin D biosynthesis	PWY66-397	HumanCyc	1	1
Tandem pore domain halothane-inhibited K+ channel (THIK)	R-HSA-1299287	Reactome	1	1
Tandem pore domain potassium channels	R-HSA-1296346	Reactome	1	1
Potassium Channels	R-HSA-1296071	Reactome	1	1
VxPx cargo-targeting to cilium	R-HSA-5620916	Reactome	1	1
MicroRNA (miRNA) biogenesis	R-HSA-203927	Reactome	1	1
fructose 2,6-bisphosphate synthesis	PWY66-423	HumanCyc	1	1
Catabolism of glucuronate to xylulose-5-phosphate	R-HSA-5661270	Reactome	1	1
aspirin triggered resolvin E biosynthesis	PWY66-394	HumanCyc	1	1
O-glycosylation of TSR domain-containing proteins	R-HSA-5173214	Reactome	1	1
Phospholipase C-mediated cascade: FGFR1	R-HSA-5654219	Reactome	1	1
hypusine biosynthesis	PWY-5905	HumanCyc	1	1
JAK STAT MolecularVariation 1	None	INOH	1	1
Signaling by BRAF and RAF fusions	R-HSA-6802952	Reactome	1	1
Oncogenic MAPK signaling	R-HSA-6802957	Reactome	1	1
Diseases of signal transduction	R-HSA-5663202	Reactome	1	1
Small interfering RNA (siRNA) biogenesis	R-HSA-426486	Reactome	1	1
IL3-mediated signaling events	il3_pathway	PID	1	1
ISG15 antiviral mechanism	R-HSA-1169408	Reactome	1	1
Antiviral mechanism by IFN-stimulated genes	R-HSA-1169410	Reactome	1	1
calcium signaling by hbx of hepatitis b virus	hbxpathway	BioCarta	1	1
Regulation of beta-cell development	R-HSA-186712	Reactome	1	1
E3 ubiquitin ligases ubiquitinate target proteins	R-HSA-8866654	Reactome	1	1
Binding of TCF/LEF:CTNNB1 to target gene promoters	R-HSA-4411364	Reactome	1	1
Formation of the beta-catenin:TCF transactivating complex	R-HSA-201722	Reactome	1	1
TCF dependent signaling in response to WNT	R-HSA-201681	Reactome	1	1
Interleukin-1 processing	R-HSA-448706	Reactome	1	1
lysine degradation II (pipecolate pathway)	PWY66-425	HumanCyc	1	1
Nef Mediated CD8 Down-regulation	R-HSA-182218	Reactome	1	1
Cell death signalling via NRAGE, NRIF and NADE	R-HSA-204998	Reactome	1	1
role of parkin in ubiquitin-proteasomal pathway	parkinpathway	BioCarta	1	1
lipoxin biosynthesis	PWY66-392	HumanCyc	1	1
hydrogen sulfide biosynthesis (trans-sulfuration)	PWY66-426	HumanCyc	1	1
Uncoating of the HIV Virion	R-HSA-162585	Reactome	1	1
Reverse Transcription of HIV RNA	R-HSA-162589	Reactome	1	1
Interleukin-33 signaling	R-HSA-9014843	Reactome	1	1
O-linked glycosylation of mucins	R-HSA-913709	Reactome	1	1
O-linked glycosylation	R-HSA-5173105	Reactome	1	1
BBSome-mediated cargo-targeting to cilium	R-HSA-5620922	Reactome	1	1
proline biosynthesis	PROSYN-PWY	HumanCyc	1	1
Post-transcriptional silencing by small RNAs	R-HSA-426496	Reactome	1	1
aspirin-triggered lipoxin biosynthesis	PWY66-393	HumanCyc	1	1
Formation of the cornified envelope	R-HSA-6809371	Reactome	1	1
mRNA 3,-end processing	R-HSA-72187	Reactome	1	1
Transport of Mature Transcript to Cytoplasm	R-HSA-72202	Reactome	1	1
FGFR1b ligand binding and activation	R-HSA-190370	Reactome	1	1
NOTCH1 Intracellular Domain Regulates Transcription	R-HSA-2122947	Reactome	1	1
fatty acid &beta;-oxidation (peroxisome)	PWY66-391	HumanCyc	1	1
Signaling by Type 1 Insulin-like Growth Factor 1 Receptor (IGF1R)	R-HSA-2404192	Reactome	1	1
Interleukin-36 pathway	R-HSA-9014826	Reactome	1	1
Interleukin-6 signaling	R-HSA-1059683	Reactome	1	1
Interleukin-6 family signaling	R-HSA-6783589	Reactome	1	1
Glycogen breakdown (glycogenolysis)	R-HSA-70221	Reactome	1	1
Optineurin and Myosin Phosphatase Negatively Regulate PLK1	R-HSA-2562597	Reactome	1	1
FGFR1c ligand binding and activation	R-HSA-190373	Reactome	1	1
Processing of SMDT1	R-HSA-8949664	Reactome	1	1
TGF-beta receptor signaling in EMT (epithelial to mesenchymal transition)	R-HSA-2173791	Reactome	1	1
FGFR1c and Klotho ligand binding and activation	R-HSA-190374	Reactome	1	1
FGFR1 ligand binding and activation	R-HSA-190242	Reactome	1	1
Interleukin-37 signaling	R-HSA-9008059	Reactome	1	1
phosphoinositides and their downstream targets	ptdinspathway	BioCarta	1	1
Trafficking of myristoylated proteins to the cilium	R-HSA-5624138	Reactome	1	1
Integration of viral DNA into host genomic DNA	R-HSA-175567	Reactome	1	1
Interleukin-38 signaling	R-HSA-9007892	Reactome	1	1
Autointegration results in viral DNA circles	R-HSA-177539	Reactome	1	1
Integration of provirus	R-HSA-162592	Reactome	1	1
Early Phase of HIV Life Cycle	R-HSA-162594	Reactome	1	1
phosphatidylserine biosynthesis II	PWY-7506	HumanCyc	1	1
FGFRL1 modulation of FGFR1 signaling	R-HSA-5658623	Reactome	1	1
ARL13B-mediated ciliary trafficking of INPP5E	R-HSA-5624958	Reactome	1	1
Cargo trafficking to the periciliary membrane	R-HSA-5620920	Reactome	1	1
nicotine degradation III	PWY66-221	HumanCyc	1	1
p75NTR negatively regulates cell cycle via SC1	R-HSA-193670	Reactome	1	1
lanosterol biosynthesis	PWY-6132	HumanCyc	1	1
Degradation of AXIN	R-HSA-4641257	Reactome	1	1
CD40/CD40L signaling	cd40_pathway	PID	1	1
Amino acid synthesis and interconversion (transamination)	R-HSA-70614	Reactome	1	1
epoxysqualene biosynthesis	PWY-5670	HumanCyc	1	1
FRS-mediated FGFR1 signaling	R-HSA-5654693	Reactome	1	1
Wnt	Pathway_Wnt	NetPath	1	1
Role of LAT2/NTAL/LAB on calcium mobilization	R-HSA-2730905	Reactome	1	1
Activated NOTCH1 Transmits Signal to the Nucleus	R-HSA-2122948	Reactome	1	1
Serine biosynthesis	R-HSA-977347	Reactome	1	1
SHC-mediated cascade:FGFR1	R-HSA-5654688	Reactome	1	1
Glycogen synthesis	R-HSA-3322077	Reactome	1	1
VEGFR2 mediated vascular permeability	R-HSA-5218920	Reactome	1	1
BMP Signalling Pathway	PWY66-11	HumanCyc	1	1
Wax biosynthesis	R-HSA-8848584	Reactome	1	1
XAV939 inhibits tankyrase, stabilizing AXIN	R-HSA-5545619	Reactome	1	1
glutathione redox reactions II	GLUT-REDOX-PWY	HumanCyc	1	1
ketogenesis	PWY66-367	HumanCyc	1	1
Urea cycle	R-HSA-70635	Reactome	1	1
Steroid hormones	R-HSA-209943	Reactome	1	1
Peptide hormone biosynthesis	R-HSA-209952	Reactome	1	1
Regulation of RUNX2 expression and activity	R-HSA-8939902	Reactome	1	1
AKT-mediated inactivation of FOXO1A	R-HSA-211163	Reactome	1	1
Regulation of gene expression in beta cells	R-HSA-210745	Reactome	1	1
Mtb iron assimilation by chelation	R-HSA-1222449	Reactome	1	1
Response of Mtb to phagocytosis	R-HSA-1222499	Reactome	1	1
Latent infection of Homo sapiens with Mycobacterium tuberculosis	R-HSA-1222352	Reactome	1	1
MAP kinase cascade	PWY66-14	HumanCyc	1	1
InlA-mediated entry of Listeria monocytogenes into host cells	R-HSA-8876493	Reactome	1	1
PIWI-interacting RNA (piRNA) biogenesis	R-HSA-5601884	Reactome	1	1
Gene Silencing by RNA	R-HSA-211000	Reactome	1	1
PI-3K cascade:FGFR1	R-HSA-5654689	Reactome	1	1
Downstream signaling of activated FGFR1	R-HSA-5654687	Reactome	1	1
cholesterol biosynthesis I	PWY66-341	HumanCyc	1	1
guanine and guanosine salvage	PWY-6620	HumanCyc	1	1
Pyrimidine nucleotides nucleosides metabolism	None	INOH	1	1
gluconeogenesis	PWY66-399	HumanCyc	1	1
VEGFR2 mediated cell proliferation	R-HSA-5218921	Reactome	1	1
TICAM1,TRAF6-dependent induction of TAK1 complex	R-HSA-9014325	Reactome	1	1
TP53 Regulates Transcription of Death Receptors and Ligands	R-HSA-6803211	Reactome	1	1
Negative regulation of FGFR1 signaling	R-HSA-5654726	Reactome	1	1
Signaling by FGFR1	R-HSA-5654736	Reactome	1	1
GABA shunt	GLUDEG-I-PWY	HumanCyc	1	1
LIF signaling	None	INOH	1	1
LGI-ADAM interactions	R-HSA-5682910	Reactome	1	1
Mismatch repair (MMR) directed by MSH2:MSH6 (MutSalpha)	R-HSA-5358565	Reactome	1	1
Metabolism of vitamin K	R-HSA-6806664	Reactome	1	1
Glycogen metabolism	R-HSA-8982491	Reactome	1	1
Resolution of D-loop Structures through Holliday Junction Intermediates	R-HSA-5693568	Reactome	1	1
EGF	None	INOH	1	1
Phospholipase C-mediated cascade; FGFR3	R-HSA-5654227	Reactome	1	1
tRNA splicing	PWY-6689	HumanCyc	1	1
Resolution of D-loop Structures through Synthesis-Dependent Strand Annealing (SDSA)	R-HSA-5693554	Reactome	1	1
Resolution of D-Loop Structures	R-HSA-5693537	Reactome	1	1
PRC2 methylates histones and DNA	R-HSA-212300	Reactome	1	1
Intraflagellar transport	R-HSA-5620924	Reactome	1	1
Metal sequestration by antimicrobial proteins	R-HSA-6799990	Reactome	1	1
molybdenum cofactor biosynthesis	PWY-6823	HumanCyc	1	1
InlB-mediated entry of Listeria monocytogenes into host cell	R-HSA-8875360	Reactome	1	1
Listeria monocytogenes entry into host cells	R-HSA-8876384	Reactome	1	1
Phospholipase C-mediated cascade; FGFR4	R-HSA-5654228	Reactome	1	1
pyrimidine deoxyribonucleotides biosynthesis from CTP	PWY-7210	HumanCyc	1	1
IL11	Pathway_IL11	NetPath	1	1

### Sheet: Mayo.purple.M10
Mayo.purple.pathway	external_id	source	pvalue	fdr
Glial Cell Differentiation	WP2276	Wikipathways	0.00197539	1
Triglyceride metabolism	R-HSA-8979227	Reactome	0.00416982	1
FGFRL1 modulation of FGFR1 signaling	R-HSA-5658623	Reactome	0.00535078	1
Fluorouracil Action Pathway	SMP00470	SMPDB	0.0085804	1
Fluorouracil Metabolism Pathway	SMP00608	SMPDB	0.0085804	1
homocarnosine biosynthesis	PWY66-421	HumanCyc	0.0085804	1
carnosine biosynthesis	PWY66-420	HumanCyc	0.0085804	1
Signaling by FGFR1	R-HSA-5654736	Reactome	0.00899463	1
Glycerolipid metabolism	path:hsa00561	KEGG	0.015434	1
Regulation of RAS by GAPs	R-HSA-5658442	Reactome	0.0164143	1
Triglyceride catabolism	R-HSA-163560	Reactome	0.0178072	1
TRP channels	R-HSA-3295583	Reactome	0.0192485	1
Basigin interactions	R-HSA-210991	Reactome	0.0207372	1
Effects of PIP2 hydrolysis	R-HSA-114508	Reactome	0.0222723	1
One Carbon Metabolism	WP241	Wikipathways	0.023853	1
dolichol and dolichyl phosphate biosynthesis	PWY-6129	HumanCyc	0.0255229	1
RHO GTPases regulate CFTR trafficking	R-HSA-5627083	Reactome	0.0255229	1
Transcriptional activation of cell cycle inhibitor p21	R-HSA-69895	Reactome	0.0338862	1
Transcriptional activation of p53 responsive genes	R-HSA-69560	Reactome	0.0338862	1
Circadian Clock	R-HSA-400253	Reactome	0.0361217	1
Amino acid synthesis and interconversion (transamination)	R-HSA-70614	Reactome	0.0361217	1
Signaling by FGFR	R-HSA-190236	Reactome	0.0387751	1
Capecitabine Action Pathway	SMP00469	SMPDB	0.0421784	1
Capecitabine Metabolism Pathway	SMP00607	SMPDB	0.0421784	1
Arachidonate production from DAG	R-HSA-426048	Reactome	0.0421784	1
pyrimidine deoxyribonucleosides salvage	PWY-7199	HumanCyc	0.0421784	1
dTMP de novo biosynthesis (mitochondrial)	PWY66-385	HumanCyc	0.0421784	1
Lipid storage and perilipins in skeletal muscle	WP2887	Wikipathways	0.0504001	1
Proton-coupled monocarboxylate transport	R-HSA-433692	Reactome	0.0504001	1
Synthesis of Dolichyl-phosphate	R-HSA-446199	Reactome	0.0504001	1
Stimuli-sensing channels	R-HSA-2672351	Reactome	0.057354	1
Methotrexate Pathway (Brain Cell), Pharmacokinetics	PA165816270	PharmGKB	0.0585518	1
coenzyme A biosynthesis	COA-PWY-1	HumanCyc	0.0585518	1
Excitatory Neural Signalling Through 5-HTR 4 and Serotonin	SMP00309	SMPDB	0.0666341	1
Excitatory Neural Signalling Through 5-HTR 7 and Serotonin	SMP00311	SMPDB	0.0666341	1
Excitatory Neural Signalling Through 5-HTR 6 and Serotonin	SMP00312	SMPDB	0.0666341	1
Intracellular Signalling Through Histamine H2 Receptor and Histamine	SMP00335	SMPDB	0.0666341	1
Coenzyme A biosynthesis	R-HSA-196783	Reactome	0.0666341	1
Histidine catabolism	R-HSA-70921	Reactome	0.0666341	1
Acyl chain remodeling of DAG and TAG	R-HSA-1482883	Reactome	0.0666341	1
Axonal growth inhibition (RHOA activation)	R-HSA-193634	Reactome	0.0666341	1
Role of ABL in ROBO-SLIT signaling	R-HSA-428890	Reactome	0.0666341	1
oleate biosynthesis	PWY-5996	HumanCyc	0.0666341	1
Mineral absorption	path:hsa04978	KEGG	0.0709037	1
Signaling events mediated by Stem cell factor receptor (c-Kit)	kitpathway	PID	0.0733391	1
RUNX1 regulates genes involved in megakaryocyte differentiation and platelet function	WP4132	Wikipathways	0.0746477	1
p75NTR regulates axonogenesis	R-HSA-193697	Reactome	0.0746477	1
Bile acid biosynthesis	Bile acid biosynthesis	EHMN	0.0758013	1
Copper homeostasis	WP3286	Wikipathways	0.0808034	1
Fluoropyrimidine Pathway, Pharmacodynamics	PA165291507	PharmGKB	0.082593	1
Intracellular Signalling Through LHCGR Receptor and Luteinizing Hormone/Choriogonadotropin	SMP00338	SMPDB	0.082593	1
Intracellular Signalling Through FSH Receptor and Follicle Stimulating Hormone	SMP00333	SMPDB	0.082593	1
Circadian Clock	WP1797	Wikipathways	0.082593	1
Liver X Receptor Pathway	WP2874	Wikipathways	0.082593	1
Vascular smooth muscle contraction	path:hsa04270	KEGG	0.0858095	1
Androgen biosynthesis	R-HSA-193048	Reactome	0.0904708	1
Depolymerisation of the Nuclear Lamina	R-HSA-4419969	Reactome	0.0904708	1
Metabolism of steroids	R-HSA-8957322	Reactome	0.0958356	1
Iron metabolism in placenta	WP2007	Wikipathways	0.0982815	1
protein kinase a at the centrosome	akapcentrosomepathway	BioCarta	0.0982815	1
Reversible hydration of carbon dioxide	R-HSA-1475029	Reactome	0.0982815	1
Transport of organic anions	R-HSA-879518	Reactome	0.0982815	1
Adipogenesis	WP236	Wikipathways	0.102774	1
Methotrexate Pathway, Pharmacokinetics	PA165816349	PharmGKB	0.106026	1
Antimetabolite Pathway - Folate Cycle, Pharmacodynamics	PA165291575	PharmGKB	0.106026	1
Gemcitabine Action Pathway	SMP00446	SMPDB	0.106026	1
Gemcitabine Metabolism Pathway	SMP00603	SMPDB	0.106026	1
MFAP5-mediated ovarian cancer cell motility and invasiveness	WP3301	Wikipathways	0.106026	1
TP53 Regulates Transcription of Cell Cycle Genes	WP3804	Wikipathways	0.106026	1
BMAL1:CLOCK,NPAS2 activates circadian gene expression	R-HSA-1368108	Reactome	0.106026	1
activation of pkc through g-protein coupled receptors	pkcpathway	BioCarta	0.106026	1
Glycerophospholipid biosynthesis	R-HSA-1483206	Reactome	0.106317	1
Transcriptional regulation by the AP-2 (TFAP2) family of transcription factors	WP4086	Wikipathways	0.113704	1
Bile salt and organic anion SLC transporters	R-HSA-425471	Reactome	0.113704	1
Vitamin B5 (pantothenate) metabolism	R-HSA-199220	Reactome	0.113704	1
Synthesis of PE	R-HSA-1483213	Reactome	0.113704	1
TP53 Regulates Transcription of Genes Involved in G1 Cell Cycle Arrest	R-HSA-6804116	Reactome	0.113704	1
Triglyceride biosynthesis	R-HSA-75109	Reactome	0.113704	1
KitReceptor	Pathway_KitReceptor	NetPath	0.121174	1
Methotrexate Pathway (Cancer Cell), Pharmacodynamics	PA2039	PharmGKB	0.121317	1
Histidine Metabolism	SMP00044	SMPDB	0.121317	1
Histidinemia	SMP00191	SMPDB	0.121317	1
triacylglycerol degradation	LIPAS-PWY	HumanCyc	0.121317	1
ErbB receptor signaling network	erbb_network_pathway	PID	0.121317	1
TFAP2 (AP-2) family regulates transcription of growth factors and their receptors	R-HSA-8866910	Reactome	0.121317	1
Bile secretion	path:hsa04976	KEGG	0.124018	1
Interactome of polycomb repressive complex 2 (PRC2)	WP2916	Wikipathways	0.128865	1
Hedgehog Signaling Pathway	WP47	Wikipathways	0.128865	1
Defective CFTR causes cystic fibrosis	R-HSA-5678895	Reactome	0.128865	1
Recycling of bile acids and salts	R-HSA-159418	Reactome	0.128865	1
pyrimidine deoxyribonucleotides de novo biosynthesis	PWY-7184	HumanCyc	0.128865	1
Circadian rhythm pathway	circadianpathway	PID	0.128865	1
pyrimidine deoxyribonucleotides biosynthesis from CTP	PWY-7210	HumanCyc	0.128865	1
Nitrogen metabolism	path:hsa00910	KEGG	0.136349	1
Disorders of transmembrane transporters	R-HSA-5619115	Reactome	0.136349	1
ABC transporter disorders	R-HSA-5619084	Reactome	0.136349	1
superpathway of pyrimidine deoxyribonucleoside salvage	PWY-7200	HumanCyc	0.136349	1
SREBF and miR33 in cholesterol and lipid homeostasis	WP2011	Wikipathways	0.143769	1
Pantothenate and CoA biosynthesis	path:hsa00770	KEGG	0.151126	1
ESR-mediated signaling	WP4432	Wikipathways	0.151126	1
One carbon pool by folate	path:hsa00670	KEGG	0.15842	1
Statin Pathway - Generalized, Pharmacokinetics	PA145011108	PharmGKB	0.15842	1
Mitotic G1-G1-S phases	WP1858	Wikipathways	0.15842	1
Activation of gene expression by SREBF (SREBP)	WP2706	Wikipathways	0.15842	1
BMP Signaling Pathway in Eyelid Development	WP3927	Wikipathways	0.15842	1
Hereditary leiomyomatosis and renal cell carcinoma pathway	WP4206	Wikipathways	0.15842	1
the co-stimulatory signal during t-cell activation	ctla4pathway	BioCarta	0.15842	1
Nicotine Activity on Dopaminergic Neurons	WP1602	Wikipathways	0.165653	1
Imatinib and Chronic Myeloid Leukemia	WP3640	Wikipathways	0.165653	1
p53-Dependent G1 DNA Damage Response	R-HSA-69563	Reactome	0.165653	1
p53-Dependent G1/S DNA damage checkpoint	R-HSA-69580	Reactome	0.165653	1
pkc-catalyzed phosphorylation of inhibitory phosphoprotein of myosin phosphatase	myosinpathway	BioCarta	0.165653	1
Transport of bile salts and organic acids, metal ions and amine compounds	R-HSA-425366	Reactome	0.168365	1
Androgen and estrogen biosynthesis and metabolism	Androgen and estrogen biosynthesis and metabolism	EHMN	0.171414	1
Fatty Acid Biosynthesis	WP357	Wikipathways	0.172823	1
superpathway of pyrimidine deoxyribonucleotides de novo biosynthesis	PWY-7211	HumanCyc	0.172823	1
cystic fibrosis transmembrane conductance regulator (cftr) and beta 2 adrenergic receptor (b2ar) pathway	cftrpathway	BioCarta	0.172823	1
heparan sulfate biosynthesis (late stages)	PWY-6558	HumanCyc	0.172823	1
CDP-diacylglycerol biosynthesis	PWY-5667	HumanCyc	0.172823	1
Tight junction	path:hsa04530	KEGG	0.179371	1
Histidine metabolism	path:hsa00340	KEGG	0.179933	1
Pyrimidine Metabolism	SMP00046	SMPDB	0.179933	1
UMP Synthase Deiciency (Orotic Aciduria)	SMP00219	SMPDB	0.179933	1
MNGIE (Mitochondrial Neurogastrointestinal Encephalopathy)	SMP00202	SMPDB	0.179933	1
Beta Ureidopropionase Deficiency	SMP00172	SMPDB	0.179933	1
Dihydropyrimidinase Deficiency	SMP00178	SMPDB	0.179933	1
G1/S DNA Damage Checkpoints	R-HSA-69615	Reactome	0.179933	1
Vitamin digestion and absorption	path:hsa04977	KEGG	0.186982	1
Glycosaminoglycan biosynthesis - heparan sulfate / heparin	path:hsa00534	KEGG	0.186982	1
Fluoropyrimidine Pathway, Pharmacokinetics	PA150653776	PharmGKB	0.186982	1
Triacylglyceride Synthesis	WP325	Wikipathways	0.186982	1
regulation of ck1/cdk5 by type 1 glutamate receptors	ck1pathway	BioCarta	0.186982	1
DARPP-32 events	R-HSA-180024	Reactome	0.186982	1
WNT ligand biogenesis and trafficking	R-HSA-3238698	Reactome	0.19397	1
Ion channel transport	R-HSA-983712	Reactome	0.198866	1
p75 NTR receptor-mediated signalling	R-HSA-193704	Reactome	0.19923	1
Sphingolipid pathway	WP1422	Wikipathways	0.2009	1
Steatosis AOP	WP4011	Wikipathways	0.2009	1
ALK1 signaling events	alk1pathway	PID	0.2009	1
Metal ion SLC transporters	R-HSA-425410	Reactome	0.2009	1
Activation of gene expression by SREBF (SREBP)	R-HSA-2426168	Reactome	0.2009	1
Downregulation of TGF-beta receptor signaling	R-HSA-2173788	Reactome	0.2009	1
Glycerophospholipid metabolism	path:hsa00564	KEGG	0.202356	1
Biosynthesis of unsaturated fatty acids	path:hsa01040	KEGG	0.20777	1
triacylglycerol biosynthesis	TRIGLSYN-PWY	HumanCyc	0.20777	1
Inflammatory mediator regulation of TRP channels	path:hsa04750	KEGG	0.208624	1
Cargo recognition for clathrin-mediated endocytosis	R-HSA-8856825	Reactome	0.208624	1
Wnt signaling network	wnt_signaling_pathway	PID	0.214582	1
GPCR GroupI metabotropic glutamate receptor	None	INOH	0.214582	1
Reelin signaling pathway	reelinpathway	PID	0.214582	1
Wnt Signaling Pathway and Pluripotency	WP399	Wikipathways	0.214913	1
Synthesis of PC	R-HSA-1483191	Reactome	0.221335	1
heparan sulfate biosynthesis	PWY-6564	HumanCyc	0.221335	1
Degradation of the extracellular matrix	R-HSA-1474228	Reactome	0.227541	1
Circadian rhythm	path:hsa04710	KEGG	0.228032	1
Extracellular vesicle-mediated signaling in recipient cells	WP2870	Wikipathways	0.228032	1
Pyruvate metabolism	R-HSA-70268	Reactome	0.228032	1
Insulin resistance	path:hsa04931	KEGG	0.233876	1
beta-Alanine metabolism	path:hsa00410	KEGG	0.234671	1
Trans-sulfuration and one carbon metabolism	WP2525	Wikipathways	0.234671	1
Ethanol effects on histone modifications	WP3996	Wikipathways	0.234671	1
HS-GAG biosynthesis	R-HSA-2022928	Reactome	0.234671	1
Regulation of cholesterol biosynthesis by SREBP (SREBF)	R-HSA-1655829	Reactome	0.234671	1
Folate metabolism	None	INOH	0.234671	1
Vitamin B5 - CoA biosynthesis from pantothenate	Vitamin B5 - CoA biosynthesis from pantothenate	EHMN	0.234671	1
Downstream signaling of activated FGFR1	R-HSA-5654687	Reactome	0.234671	1
Thiopurine Pathway, Pharmacokinetics/Pharmacodynamics	PA2040	PharmGKB	0.241253	1
Initiation of transcription and translation elongation at the HIV-1 LTR	WP3414	Wikipathways	0.241253	1
TGF-beta receptor signaling activates SMADs	R-HSA-2173789	Reactome	0.241253	1
Fructose and mannose metabolism	path:hsa00051	KEGG	0.247779	1
Apoptosis - multiple species	path:hsa04215	KEGG	0.247779	1
Metabolism of steroid hormones	R-HSA-196071	Reactome	0.247779	1
Fluoropyrimidine Activity	WP1601	Wikipathways	0.25425	1
Melatonin metabolism and effects	WP3298	Wikipathways	0.25425	1
Type 2 papillary renal cell carcinoma	WP4241	Wikipathways	0.25425	1
Prostaglandin formation from arachidonate	Prostaglandin formation from arachidonate	EHMN	0.25425	1
Interconversion of nucleotide di- and triphosphates	R-HSA-499943	Reactome	0.25425	1
Cargo concentration in the ER	R-HSA-5694530	Reactome	0.25425	1
Inactivation, recovery and regulation of the phototransduction cascade	R-HSA-2514859	Reactome	0.25425	1
RHO GTPase Effectors	R-HSA-195258	Reactome	0.256864	1
Alanine, aspartate and glutamate metabolism	path:hsa00250	KEGG	0.260666	1
Collagen degradation	R-HSA-1442490	Reactome	0.260666	1
HIF-2-alpha transcription factor network	hif2pathway	PID	0.260666	1
The phototransduction cascade	R-HSA-2514856	Reactome	0.260666	1
Photodynamic therapy-induced HIF-1 survival signaling	WP3614	Wikipathways	0.267027	1
Wnt Signaling in Kidney Disease	WP4150	Wikipathways	0.273333	1
RHO GTPases Activate WASPs and WAVEs	R-HSA-5663213	Reactome	0.273333	1
NCAM1 interactions	R-HSA-419037	Reactome	0.273333	1
AMPK signaling pathway	path:hsa04152	KEGG	0.275225	1
Nuclear Receptors	WP170	Wikipathways	0.279586	1
Fatty acyl-CoA biosynthesis	R-HSA-75105	Reactome	0.279586	1
Regulation of RAC1 activity	rac1_reg_pathway	PID	0.279586	1
Apoptotic cleavage of cellular proteins	R-HSA-111465	Reactome	0.279586	1
Phospholipid metabolism	R-HSA-1483257	Reactome	0.283178	1
Lysosome	path:hsa04142	KEGG	0.284773	1
Ghrelin	Pathway_Ghrelin	NetPath	0.285785	1
Transport of vitamins, nucleosides, and related molecules	R-HSA-425397	Reactome	0.285785	1
O-glycosylation of TSR domain-containing proteins	R-HSA-5173214	Reactome	0.285785	1
Ferroptosis	path:hsa04216	KEGG	0.291932	1
IL-5 Signaling Pathway	WP127	Wikipathways	0.291932	1
Integrated Lung Cancer Pathway	WP2512	Wikipathways	0.291932	1
Ferroptosis	WP4313	Wikipathways	0.291932	1
Transcriptional regulation by the AP-2 (TFAP2) family of transcription factors	R-HSA-8864260	Reactome	0.291932	1
Synthesis of PA	R-HSA-1483166	Reactome	0.291932	1
miRs in Muscle Cell Differentiation	WP2012	Wikipathways	0.298026	1
Common Pathways Underlying Drug Addiction	WP2636	Wikipathways	0.298026	1
Gastrin	Pathway_Gastrin	NetPath	0.298026	1
BMP receptor signaling	bmppathway	PID	0.298026	1
Netrin-1 signaling	R-HSA-373752	Reactome	0.298026	1
FOXM1 transcription factor network	foxm1pathway	PID	0.304068	1
Signaling by Rho GTPases	R-HSA-194315	Reactome	0.309446	1
Vitamin A and Carotenoid Metabolism	WP716	Wikipathways	0.310059	1
Bile acid and bile salt metabolism	R-HSA-194068	Reactome	0.310059	1
De novo fatty acid biosynthesis	De novo fatty acid biosynthesis	EHMN	0.310059	1
Steroid hormones	R-HSA-209943	Reactome	0.310059	1
Dopaminergic synapse	path:hsa04728	KEGG	0.310165	1
ABC transporters	path:hsa02010	KEGG	0.315999	1
WNT-Core	None	Signalink	0.315999	1
Collagen chain trimerization	R-HSA-8948216	Reactome	0.315999	1
TGF-Ncore	None	Signalink	0.321888	1
Integrin-linked kinase signaling	ilk_pathway	PID	0.321888	1
Regulation of Microtubule Cytoskeleton	WP2038	Wikipathways	0.327726	1
Regulation of RhoA activity	rhoa_reg_pathway	PID	0.327726	1
Clathrin-mediated endocytosis	R-HSA-8856828	Reactome	0.332241	1
Death Receptor Signalling	R-HSA-73887	Reactome	0.332241	1
Intestinal immune network for IgA production	path:hsa04672	KEGG	0.333515	1
G alpha (z) signalling events	R-HSA-418597	Reactome	0.333515	1
Metabolism of lipids	R-HSA-556833	Reactome	0.33663	1
Nicotine Pathway (Dopaminergic Neuron), Pharmacodynamics	PA162355621	PharmGKB	0.339254	1
Exercise-induced Circadian Regulation	WP410	Wikipathways	0.339254	1
Assembly of collagen fibrils and other multimeric structures	R-HSA-2022090	Reactome	0.339254	1
Histidine, lysine, phenylalanine, tyrosine, proline and tryptophan catabolism	R-HSA-6788656	Reactome	0.339254	1
Transport of small molecules	R-HSA-382551	Reactome	0.343653	1
Direct p53 effectors	p53downstreampathway	PID	0.34477	1
Arginine and proline metabolism	path:hsa00330	KEGG	0.344945	1
NHR	None	Signalink	0.344945	1
Hematopoietic Stem Cell Differentiation	WP2849	Wikipathways	0.344945	1
Calcineurin-regulated NFAT-dependent transcription in lymphocytes	nfat_tfpathway	PID	0.344945	1
Cell adhesion molecules (CAMs)	path:hsa04514	KEGG	0.347892	1
SLC-mediated transmembrane transport	R-HSA-425407	Reactome	0.348964	1
Vibrio cholerae infection	path:hsa05110	KEGG	0.350586	1
TGF-beta receptor signaling	tgfbrpathway	PID	0.350586	1
Downstream TCR signaling	R-HSA-202424	Reactome	0.35618	1
Nuclear Receptor transcription pathway	R-HSA-383280	Reactome	0.35618	1
TP53 Regulates Transcription of Cell Cycle Genes	R-HSA-6791312	Reactome	0.35618	1
Nuclear Envelope Breakdown	R-HSA-2980766	Reactome	0.35618	1
Pyrimidine nucleotides nucleosides metabolism	None	INOH	0.35618	1
One carbon metabolism and related pathways	WP3940	Wikipathways	0.361726	1
Apoptotic execution phase	R-HSA-75153	Reactome	0.361726	1
mechanism of gene regulation by peroxisome proliferators via ppara	pparapathway	BioCarta	0.361726	1
keratinocyte differentiation	keratinocytepathway	BioCarta	0.367225	1
Regulation of lipolysis in adipocytes	path:hsa04923	KEGG	0.372676	1
Heparan sulfate/heparin (HS-GAG) metabolism	R-HSA-1638091	Reactome	0.372676	1
Pyruvate metabolism and Citric Acid (TCA) cycle	R-HSA-71406	Reactome	0.372676	1
Signaling by PDGF	R-HSA-186797	Reactome	0.372676	1
Pathogenic Escherichia coli infection	path:hsa05130	KEGG	0.378081	1
CD4 T cell receptor signaling-JNK cascade	None	INOH	0.378081	1
Hippo signaling pathway	path:hsa04390	KEGG	0.378816	1
Pathogenic Escherichia coli infection	WP2272	Wikipathways	0.38344	1
Thromboxane A2 receptor signaling	txa2pathway	PID	0.38344	1
TCR signaling in naef;ve CD8+ T cells	cd8tcrpathway	PID	0.38344	1
Role of Calcineurin-dependent NFAT signaling in lymphocytes	nfat_3pathway	PID	0.38344	1
ECM proteoglycans	R-HSA-3000178	Reactome	0.388753	1
ABC-family proteins mediated transport	R-HSA-382556	Reactome	0.394021	1
Iron uptake and transport	R-HSA-917937	Reactome	0.394021	1
NRAGE signals death through JNK	R-HSA-193648	Reactome	0.399244	1
NCAM signaling for neurite out-growth	R-HSA-375165	Reactome	0.399244	1
Insulin Signaling	WP481	Wikipathways	0.400106	1
Steroid hormone biosynthesis	path:hsa00140	KEGG	0.404422	1
VEGF Signaling Pathway	PA2032	PharmGKB	0.409556	1
GPCR signaling-G alpha q	None	INOH	0.418801	1
Basal cell carcinoma	path:hsa05217	KEGG	0.419692	1
MECP2 and Associated Rett Syndrome	WP3584	Wikipathways	0.419692	1
T-Cell antigen Receptor (TCR) pathway during Staphylococcus aureus infection	WP3863	Wikipathways	0.419692	1
Endochondral Ossification	WP474	Wikipathways	0.419692	1
Synthesis of substrates in N-glycan biosythesis	R-HSA-446219	Reactome	0.419692	1
Hepatocellular carcinoma	path:hsa05225	KEGG	0.424019	1
Lung fibrosis	WP3624	Wikipathways	0.424696	1
Endothelins	endothelinpathway	PID	0.424696	1
Association Between Physico-Chemical Features and Toxicity Associated Pathways	WP3680	Wikipathways	0.429656	1
Non-small cell lung cancer	path:hsa05223	KEGG	0.434575	1
Beta-agonist/Beta-blocker Pathway, Pharmacodynamics	PA2024	PharmGKB	0.434575	1
Non-small cell lung cancer	WP4255	Wikipathways	0.434575	1
Glycolysis and Gluconeogenesis	Glycolysis and Gluconeogenesis	EHMN	0.434575	1
Signaling by ROBO receptors	R-HSA-376176	Reactome	0.434575	1
Long-term potentiation	path:hsa04720	KEGG	0.439451	1
EGFR Inhibitor Pathway, Pharmacodynamics	PA162356267	PharmGKB	0.439451	1
Integrin cell surface interactions	R-HSA-216083	Reactome	0.439451	1
Signaling by TGF-beta Receptor Complex	R-HSA-170834	Reactome	0.439451	1
Amphetamine addiction	path:hsa05031	KEGG	0.444286	1
Sterol Regulatory Element-Binding Proteins (SREBP) signalling	WP1982	Wikipathways	0.444286	1
PPAR signaling pathway	WP3942	Wikipathways	0.444286	1
Non-genomic actions of 1,25 dihydroxyvitamin D3	WP4341	Wikipathways	0.444286	1
Collagen biosynthesis and modifying enzymes	R-HSA-1650814	Reactome	0.444286	1
TCR signaling in naef;ve CD4+ T cells	tcr_pathway	PID	0.444286	1
Wnt	Pathway_Wnt	NetPath	0.444286	1
Axon guidance	path:hsa04360	KEGG	0.444541	1
Adipocytokine signaling pathway	path:hsa04920	KEGG	0.449079	1
Renal cell carcinoma	path:hsa05211	KEGG	0.449079	1
Downstream signaling in naef;ve CD8+ T cells	cd8tcrdownstreampathway	PID	0.449079	1
COPII-mediated vesicle transport	R-HSA-204005	Reactome	0.449079	1
p75(NTR)-mediated signaling	p75ntrpathway	PID	0.453831	1
Glioma	path:hsa05214	KEGG	0.458543	1
TCR signaling	R-HSA-202403	Reactome	0.463214	1
Primary Focal Segmental Glomerulosclerosis FSGS	WP2572	Wikipathways	0.467845	1
Vitamin D Receptor Pathway	WP2877	Wikipathways	0.470328	1
PPAR signaling pathway	path:hsa03320	KEGG	0.472437	1
PRC2 methylates histones and DNA	R-HSA-212300	Reactome	0.472437	1
Herpes simplex infection	path:hsa05168	KEGG	0.473149	1
Gastric acid secretion	path:hsa04971	KEGG	0.47699	1
Pancreatic cancer	path:hsa05212	KEGG	0.47699	1
E2F transcription factor network	e2f_pathway	PID	0.47699	1
Cell death signalling via NRAGE, NRIF and NADE	R-HSA-204998	Reactome	0.481503	1
Costimulation by the CD28 family	R-HSA-388841	Reactome	0.485978	1
Biosynthesis of the N-glycan precursor (dolichol lipid-linked oligosaccharide, LLO) and transfer to a nascent protein	R-HSA-446193	Reactome	0.490415	1
Glycine, serine, alanine and threonine metabolism	Glycine, serine, alanine and threonine metabolism	EHMN	0.490415	1
Signaling by Receptor Tyrosine Kinases	R-HSA-9006934	Reactome	0.493783	1
Opioid Signalling	R-HSA-111885	Reactome	0.503498	1
RAF/MAP kinase cascade	R-HSA-5673001	Reactome	0.503589	1
ECM-receptor interaction	path:hsa04512	KEGG	0.507785	1
Focal adhesion	path:hsa04510	KEGG	0.511694	1
cAMP signaling pathway	path:hsa04024	KEGG	0.511694	1
Signaling Pathways in Glioblastoma	WP2261	Wikipathways	0.512035	1
Pyrimidine metabolism	WP4022	Wikipathways	0.516249	1
Proteoglycans in cancer	path:hsa05205	KEGG	0.51705	1
MAPK1/MAPK3 signaling	R-HSA-5684996	Reactome	0.519714	1
ErbB signaling pathway	path:hsa04012	KEGG	0.520427	1
Colorectal cancer	path:hsa05210	KEGG	0.524569	1
ncRNAs involved in Wnt signaling in hepatocellular carcinoma	WP4336	Wikipathways	0.524569	1
G alpha (12/13) signalling events	R-HSA-416482	Reactome	0.528675	1
Retinoblastoma Gene in Cancer	WP2446	Wikipathways	0.536783	1
Pancreatic adenocarcinoma pathway	WP4263	Wikipathways	0.536783	1
Protein digestion and absorption	path:hsa04974	KEGG	0.540785	1
mRNA surveillance pathway	path:hsa03015	KEGG	0.544752	1
Apoptosis Modulation and Signaling	WP1772	Wikipathways	0.544752	1
G alpha (q) signalling events	R-HSA-416476	Reactome	0.54837	1
Th1 and Th2 cell differentiation	path:hsa04658	KEGG	0.548686	1
Corticotropin-releasing hormone signaling pathway	WP2355	Wikipathways	0.548686	1
G Protein Signaling Pathways	WP35	Wikipathways	0.548686	1
ErbB Signaling Pathway	WP673	Wikipathways	0.548686	1
T-Cell antigen Receptor (TCR) Signaling Pathway	WP69	Wikipathways	0.548686	1
Collagen formation	R-HSA-1474290	Reactome	0.548686	1
RUNX1 regulates genes involved in megakaryocyte differentiation and platelet function	R-HSA-8936459	Reactome	0.548686	1
NF-kappa B signaling pathway	path:hsa04064	KEGG	0.556452	1
PI3K-Akt Signaling Pathway	WP4172	Wikipathways	0.559711	1
Metabolism of amino acids and derivatives	R-HSA-71291	Reactome	0.559711	1
Class B/2 (Secretin family receptors)	R-HSA-373080	Reactome	0.560286	1
RHO GTPases activate PKNs	R-HSA-5625740	Reactome	0.560286	1
Cell surface interactions at the vascular wall	R-HSA-202733	Reactome	0.560999	1
Pancreatic secretion	path:hsa04972	KEGG	0.564086	1
Amplification of signal from unattached kinetochores via a MAD2 inhibitory signal	R-HSA-141444	Reactome	0.564086	1
Amplification of signal from the kinetochores	R-HSA-141424	Reactome	0.564086	1
Signaling by TGF-beta family members	R-HSA-9006936	Reactome	0.564086	1
Prostate cancer	path:hsa05215	KEGG	0.567854	1
LncRNA involvement in canonical Wnt signaling and colorectal cancer	WP4258	Wikipathways	0.567854	1
FCERI mediated NF-kB activation	R-HSA-2871837	Reactome	0.575294	1
T cell receptor signaling pathway	path:hsa04660	KEGG	0.582606	1
Pyrimidine metabolism	path:hsa00240	KEGG	0.582606	1
Melanogenesis	path:hsa04916	KEGG	0.582606	1
Visual phototransduction	R-HSA-2187338	Reactome	0.586216	1
PI3K-Akt signaling pathway	path:hsa04151	KEGG	0.587352	1
Liver steatosis AOP	WP4010	Wikipathways	0.589794	1
Axon guidance	R-HSA-422475	Reactome	0.595047	1
EGF-Core	None	Signalink	0.596859	1
Metabolism of nucleotides	R-HSA-15869	Reactome	0.596859	1
Th17 cell differentiation	path:hsa04659	KEGG	0.603804	1
MAPK family signaling cascades	R-HSA-5683057	Reactome	0.604381	1
Thermogenesis	WP4321	Wikipathways	0.607231	1
Tyrosine metabolism	Tyrosine metabolism	EHMN	0.607231	1
Post-translational protein phosphorylation	R-HSA-8957275	Reactome	0.61063	1
Resolution of Sister Chromatid Cohesion	R-HSA-2500257	Reactome	0.61063	1
DNA Damage Response (only ATM dependent)	WP710	Wikipathways	0.613999	1
Metabolism of water-soluble vitamins and cofactors	R-HSA-196849	Reactome	0.617339	1
TCR	Pathway_TCR	NetPath	0.622609	1
Mitotic Spindle Checkpoint	R-HSA-69618	Reactome	0.623934	1
Wnt Signaling	WP428	Wikipathways	0.627188	1
ESC Pluripotency Pathways	WP3931	Wikipathways	0.633615	1
O-linked glycosylation	R-HSA-5173105	Reactome	0.633615	1
Cell Cycle Checkpoints	R-HSA-69620	Reactome	0.633672	1
Spinal Cord Injury	WP2431	Wikipathways	0.636787	1
Apoptosis	R-HSA-109581	Reactome	0.639932	1
Glycosaminoglycan metabolism	R-HSA-1630316	Reactome	0.643049	1
Wnt Canonical	None	INOH	0.643049	1
Wnt Mammals	None	INOH	0.643049	1
Programmed Cell Death	R-HSA-5357801	Reactome	0.649205	1
Platelet activation	path:hsa04611	KEGG	0.655255	1
RHO GTPases Activate Formins	R-HSA-5663220	Reactome	0.655255	1
Platelet activation, signaling and aggregation	R-HSA-76002	Reactome	0.657128	1
Integrin	None	INOH	0.658241	1
Oocyte meiosis	path:hsa04114	KEGG	0.661202	1
GPCR signaling-G alpha i	None	INOH	0.661262	1
GPCR signaling-pertussis toxin	None	INOH	0.661262	1
Regulation of Insulin-like Growth Factor (IGF) transport and uptake by Insulin-like Growth Factor Binding Proteins (IGFBPs)	R-HSA-381426	Reactome	0.664137	1
Autophagy - animal	path:hsa04140	KEGG	0.669932	1
BCR	Pathway_BCR	NetPath	0.672792	1
Separation of Sister Chromatids	R-HSA-2467813	Reactome	0.672792	1
CD4 T cell receptor signaling	None	INOH	0.675627	1
GPCR signaling-cholera toxin	None	INOH	0.677407	1
FoxO signaling pathway	path:hsa04068	KEGG	0.678439	1
Measles	path:hsa05162	KEGG	0.678439	1
Angiopoietin Like Protein 8 Regulatory Pathway	WP3915	Wikipathways	0.678439	1
GPCR signaling-G alpha s Epac and ERK	None	INOH	0.681346	1
Estrogen signaling pathway	path:hsa04915	KEGG	0.692137	1
Apoptosis	path:hsa04210	KEGG	0.692137	1
Insulin signaling pathway	path:hsa04910	KEGG	0.694806	1
ER to Golgi Anterograde Transport	R-HSA-199977	Reactome	0.697453	1
Signaling pathways regulating pluripotency of stem cells	path:hsa04550	KEGG	0.700076	1
Fluid shear stress and atherosclerosis	path:hsa05418	KEGG	0.700076	1
Rho GTPase cycle	R-HSA-194840	Reactome	0.702677	1
Mitotic Anaphase	R-HSA-68882	Reactome	0.702677	1
Estrogen-dependent gene expression	R-HSA-9018519	Reactome	0.702677	1
Regulation of actin dynamics for phagocytic cup formation	R-HSA-2029482	Reactome	0.705256	1
Mitotic Metaphase and Anaphase	R-HSA-2555396	Reactome	0.705256	1
GPCR signaling-G alpha s PKA and ERK	None	INOH	0.706004	1
NRF2 pathway	WP2884	Wikipathways	0.707813	1
Asparagine N-linked glycosylation	R-HSA-446203	Reactome	0.707835	1
AndrogenReceptor	Pathway_AndrogenReceptor	NetPath	0.710348	1
Mitotic Prophase	R-HSA-68875	Reactome	0.710348	1
Adrenergic signaling in cardiomyocytes	path:hsa04261	KEGG	0.71286	1
Phospholipase D signaling pathway	path:hsa04072	KEGG	0.715352	1
Alzheimers Disease	WP2059	Wikipathways	0.715352	1
Breast cancer	path:hsa05224	KEGG	0.72027	1
Extracellular matrix organization	R-HSA-1474244	Reactome	0.72214	1
Retrograde endocannabinoid signaling	path:hsa04723	KEGG	0.722698	1
Wnt signaling pathway	path:hsa04310	KEGG	0.722698	1
ESR-mediated signaling	R-HSA-8939211	Reactome	0.722698	1
Metabolism	R-HSA-1430728	Reactome	0.724464	1
Gastric cancer	path:hsa05226	KEGG	0.725104	1
Calcium Regulation in the Cardiac Cell	WP536	Wikipathways	0.725104	1
mTOR signaling pathway	path:hsa04150	KEGG	0.72749	1
Epigenetic regulation of gene expression	R-HSA-212165	Reactome	0.72749	1
Fc epsilon receptor (FCERI) signaling	R-HSA-2454202	Reactome	0.72749	1
Oxytocin signaling pathway	path:hsa04921	KEGG	0.732201	1
Mesodermal Commitment Pathway	WP2857	Wikipathways	0.734526	1
Cushing syndrome	path:hsa04934	KEGG	0.736831	1
miR-targeted genes in leukocytes - TarBase	WP2003	Wikipathways	0.736831	1
Breast cancer pathway	WP4262	Wikipathways	0.736831	1
Myometrial Relaxation and Contraction Pathways	WP289	Wikipathways	0.739116	1
Sudden Infant Death Syndrome (SIDS) Susceptibility Pathways	WP706	Wikipathways	0.748061	1
Fcgamma receptor (FCGR) dependent phagocytosis	R-HSA-2029480	Reactome	0.748061	1
Cellular senescence	path:hsa04218	KEGG	0.750249	1
Epithelial to mesenchymal transition in colorectal cancer	WP4239	Wikipathways	0.750249	1
cGMP-PKG signaling pathway	path:hsa04022	KEGG	0.756702	1
Nuclear Receptors Meta-Pathway	WP2882	Wikipathways	0.758487	1
Transport to the Golgi and subsequent modification	R-HSA-948021	Reactome	0.769116	1
The citric acid (TCA) cycle and respiratory electron transport	R-HSA-1428517	Reactome	0.777041	1
Metabolism of vitamins and cofactors	R-HSA-196854	Reactome	0.786569	1
Alcoholism	path:hsa05034	KEGG	0.790267	1
Human papillomavirus infection	path:hsa05165	KEGG	0.792064	1
M Phase	R-HSA-68886	Reactome	0.792064	1
IL-7 signaling	None	INOH	0.797472	1
Fatty acid metabolism	R-HSA-8978868	Reactome	0.799234	1
EPO signaling	None	INOH	0.799234	1
Metapathway biotransformation Phase I and II	WP702	Wikipathways	0.800982	1
Mitotic Prometaphase	R-HSA-68877	Reactome	0.800982	1
VEGF	None	INOH	0.802714	1
Signaling by Nuclear Receptors	R-HSA-9006931	Reactome	0.812799	1
Transcriptional regulation by RUNX1	R-HSA-8878171	Reactome	0.817648	1
Focal Adhesion	WP306	Wikipathways	0.820811	1
Hemostasis	R-HSA-109582	Reactome	0.830745	1
Rap1 signaling pathway	path:hsa04015	KEGG	0.832929	1
Regulation of actin cytoskeleton	path:hsa04810	KEGG	0.842865	1
Ciliary landscape	WP4352	Wikipathways	0.842865	1
Ub-specific processing proteases	R-HSA-5689880	Reactome	0.852214	1
G alpha (i) signalling events	R-HSA-418594	Reactome	0.861123	1
Thermogenesis	path:hsa04714	KEGG	0.863428	1
Ras signaling pathway	path:hsa04014	KEGG	0.866976	1
Cell Cycle	R-HSA-1640170	Reactome	0.867215	1
TNFalpha	Pathway_TNFalpha	NetPath	0.86929	1
Endocytosis	path:hsa04144	KEGG	0.880275	1
Membrane Trafficking	R-HSA-199991	Reactome	0.882308	1
Metabolism of carbohydrates	R-HSA-71387	Reactome	0.898687	1
Developmental Biology	R-HSA-1266738	Reactome	0.905706	1
Vesicle-mediated transport	R-HSA-5653656	Reactome	0.906875	1
Signaling by WNT	R-HSA-195721	Reactome	0.909638	1
Cell Cycle, Mitotic	R-HSA-69278	Reactome	0.921463	1
MAPK signaling pathway	path:hsa04010	KEGG	0.923567	1
Deubiquitination	R-HSA-5688426	Reactome	0.924238	1
JAK STAT pathway and regulation	None	INOH	0.932447	1
Pathways in cancer	path:hsa05200	KEGG	0.943784	1
miR-targeted genes in epithelium - TarBase	WP2002	Wikipathways	0.945355	1
Transcriptional Regulation by TP53	R-HSA-3700989	Reactome	0.960971	1
Generic Transcription Pathway	R-HSA-212436	Reactome	0.964474	1
miR-targeted genes in muscle cell - TarBase	WP2005	Wikipathways	0.969833	1
Signal Transduction	R-HSA-162582	Reactome	0.976726	1
Gene expression (Transcription)	R-HSA-74160	Reactome	0.981047	1
GPCR ligand binding	R-HSA-500792	Reactome	0.983099	1
RNA Polymerase II Transcription	R-HSA-73857	Reactome	0.983798	1
Signaling by GPCR	R-HSA-372790	Reactome	0.984398	1
Neutrophil degranulation	R-HSA-6798695	Reactome	0.985867	1
miR-targeted genes in lymphocytes - TarBase	WP2004	Wikipathways	0.986364	1
Adaptive Immune System	R-HSA-1280218	Reactome	0.987938	1
Disease	R-HSA-1643685	Reactome	0.988499	1
GPCR downstream signalling	R-HSA-388396	Reactome	0.992399	1
Post-translational protein modification	R-HSA-597592	Reactome	0.993909	1
Innate Immune System	R-HSA-168249	Reactome	0.995766	1
Metabolism of proteins	R-HSA-392499	Reactome	0.999936	1
Immune System	R-HSA-168256	Reactome	0.999949	1
Rosiglitazone Pharmacokinetic Pathway	PA165816969	PharmGKB	1	1
spermine biosynthesis	ARGSPECAT-PWY	HumanCyc	1	1
Plasma lipoprotein assembly, remodeling, and clearance	WP4129	Wikipathways	1	1
Signaling by Overexpressed Wild-Type EGFR in Cancer	R-HSA-5638302	Reactome	1	1
Carbamazepine Pathway, Pharmacokinetics	PA165817070	PharmGKB	1	1
Folate biosynthesis	path:hsa00790	KEGG	1	1
Complement and coagulation cascades	path:hsa04610	KEGG	1	1
Citrate cycle (TCA cycle)	path:hsa00020	KEGG	1	1
Antigen processing and presentation	path:hsa04612	KEGG	1	1
Primary immunodeficiency	path:hsa05340	KEGG	1	1
Tryptophan metabolism	path:hsa00380	KEGG	1	1
Prion diseases	path:hsa05020	KEGG	1	1
Fanconi anemia pathway	path:hsa03460	KEGG	1	1
Glycosphingolipid biosynthesis - ganglio series	path:hsa00604	KEGG	1	1
Chronic myeloid leukemia	path:hsa05220	KEGG	1	1
Doxorubicin Pathway (Cardiomyocyte Cell), Pharmacodynamics	PA165292164	PharmGKB	1	1
MET interacts with TNS proteins	R-HSA-8875513	Reactome	1	1
Protein export	path:hsa03060	KEGG	1	1
Pyruvate metabolism	path:hsa00620	KEGG	1	1
Parathyroid hormone synthesis, secretion and action	path:hsa04928	KEGG	1	1
Cortisol synthesis and secretion	path:hsa04927	KEGG	1	1
Relaxin signaling pathway	path:hsa04926	KEGG	1	1
Aldosterone synthesis and secretion	path:hsa04925	KEGG	1	1
Nucleotide excision repair	path:hsa03420	KEGG	1	1
Retinol metabolism	path:hsa00830	KEGG	1	1
B cell receptor signaling pathway	path:hsa04662	KEGG	1	1
Fc epsilon RI signaling pathway	path:hsa04664	KEGG	1	1
Fc gamma R-mediated phagocytosis	path:hsa04666	KEGG	1	1
Kaposi sarcoma-associated herpesvirus infection	path:hsa05167	KEGG	1	1
TGF-beta signaling pathway	path:hsa04350	KEGG	1	1
Ubiquinone and other terpenoid-quinone biosynthesis	path:hsa00130	KEGG	1	1
Pertussis	path:hsa05133	KEGG	1	1
Salmonella infection	path:hsa05132	KEGG	1	1
Glycolysis / Gluconeogenesis	path:hsa00010	KEGG	1	1
Legionellosis	path:hsa05134	KEGG	1	1
Glycosylphosphatidylinositol (GPI)-anchor biosynthesis	path:hsa00563	KEGG	1	1
Inositol phosphate metabolism	path:hsa00562	KEGG	1	1
Ether lipid metabolism	path:hsa00565	KEGG	1	1
Synaptic vesicle cycle	path:hsa04721	KEGG	1	1
Neurotrophin signaling pathway	path:hsa04722	KEGG	1	1
Central carbon metabolism in cancer	path:hsa05230	KEGG	1	1
Choline metabolism in cancer	path:hsa05231	KEGG	1	1
GABAergic synapse	path:hsa04727	KEGG	1	1
Glutathione metabolism	path:hsa00480	KEGG	1	1
27-Hydroxylase Deficiency	SMP00720	SMPDB	1	1
Serotonergic synapse	path:hsa04726	KEGG	1	1
Adherens junction	path:hsa04520	KEGG	1	1
Melanoma	path:hsa05218	KEGG	1	1
Allograft rejection	path:hsa05330	KEGG	1	1
Graft-versus-host disease	path:hsa05332	KEGG	1	1
Cardiac muscle contraction	path:hsa04260	KEGG	1	1
Glutamatergic synapse	path:hsa04724	KEGG	1	1
Type II diabetes mellitus	path:hsa04930	KEGG	1	1
Non-alcoholic fatty liver disease (NAFLD)	path:hsa04932	KEGG	1	1
AGE-RAGE signaling pathway in diabetic complications	path:hsa04933	KEGG	1	1
Bladder cancer	path:hsa05219	KEGG	1	1
Butanoate metabolism	path:hsa00650	KEGG	1	1
Cell cycle	path:hsa04110	KEGG	1	1
Dilated cardiomyopathy (DCM)	path:hsa05414	KEGG	1	1
HIF-1 signaling pathway	path:hsa04066	KEGG	1	1
Viral myocarditis	path:hsa05416	KEGG	1	1
JAK-STAT signaling pathway	path:hsa04630	KEGG	1	1
Renin-angiotensin system	path:hsa04614	KEGG	1	1
Phenylalanine metabolism	path:hsa00360	KEGG	1	1
Arrhythmogenic right ventricular cardiomyopathy (ARVC)	path:hsa05412	KEGG	1	1
Thyroid hormone synthesis	path:hsa04918	KEGG	1	1
D-Glutamine and D-glutamate metabolism	path:hsa00471	KEGG	1	1
Longevity regulating pathway - multiple species	path:hsa04213	KEGG	1	1
D-Arginine and D-ornithine metabolism	path:hsa00472	KEGG	1	1
Long-term depression	path:hsa04730	KEGG	1	1
Small cell lung cancer	path:hsa05222	KEGG	1	1
Influenza A	path:hsa05164	KEGG	1	1
Systemic lupus erythematosus	path:hsa05322	KEGG	1	1
Acute myeloid leukemia	path:hsa05221	KEGG	1	1
Autoimmune thyroid disease	path:hsa05320	KEGG	1	1
Inflammatory bowel disease (IBD)	path:hsa05321	KEGG	1	1
Mannose type O-glycan biosynthesis	path:hsa00515	KEGG	1	1
proline degradation	PROUT-PWY	HumanCyc	1	1
Ribosome biogenesis in eukaryotes	path:hsa03008	KEGG	1	1
Fat digestion and absorption	path:hsa04975	KEGG	1	1
Nicotinate and nicotinamide metabolism	path:hsa00760	KEGG	1	1
GnRH signaling pathway	path:hsa04912	KEGG	1	1
Lysine degradation	path:hsa00310	KEGG	1	1
Sulfur relay system	path:hsa04122	KEGG	1	1
Propanoate metabolism	path:hsa00640	KEGG	1	1
Ubiquitin mediated proteolysis	path:hsa04120	KEGG	1	1
Phenylalanine, tyrosine and tryptophan biosynthesis	path:hsa00400	KEGG	1	1
Type I diabetes mellitus	path:hsa04940	KEGG	1	1
Phagosome	path:hsa04145	KEGG	1	1
Starch and sucrose metabolism	path:hsa00500	KEGG	1	1
Peroxisome	path:hsa04146	KEGG	1	1
Protein processing in endoplasmic reticulum	path:hsa04141	KEGG	1	1
Other glycan degradation	path:hsa00511	KEGG	1	1
Alzheimer disease	path:hsa05010	KEGG	1	1
Base excision repair	path:hsa03410	KEGG	1	1
Carbohydrate digestion and absorption	path:hsa04973	KEGG	1	1
Amyotrophic lateral sclerosis (ALS)	path:hsa05014	KEGG	1	1
Vasopressin-regulated water reabsorption	path:hsa04962	KEGG	1	1
Huntington disease	path:hsa05016	KEGG	1	1
Gap junction	path:hsa04540	KEGG	1	1
Nicotine addiction	path:hsa05033	KEGG	1	1
African trypanosomiasis	path:hsa05143	KEGG	1	1
TNF signaling pathway	path:hsa04668	KEGG	1	1
Asthma	path:hsa05310	KEGG	1	1
Chemokine signaling pathway	path:hsa04062	KEGG	1	1
Human T-cell leukemia virus 1 infection	path:hsa05166	KEGG	1	1
RNA degradation	path:hsa03018	KEGG	1	1
Circadian entrainment	path:hsa04713	KEGG	1	1
Selenocompound metabolism	path:hsa00450	KEGG	1	1
Doxorubicin Pathway, Pharmacokinetics	PA165292177	PharmGKB	1	1
G(M2)-Gangliosidosis: Variant B, Tay-sachs disease	SMP00534	SMPDB	1	1
Amoebiasis	path:hsa05146	KEGG	1	1
RNA transport	path:hsa03013	KEGG	1	1
Ribosome	path:hsa03010	KEGG	1	1
SNARE interactions in vesicular transport	path:hsa04130	KEGG	1	1
Malaria	path:hsa05144	KEGG	1	1
Autophagy - other	path:hsa04136	KEGG	1	1
Mitophagy - animal	path:hsa04137	KEGG	1	1
Cytosolic DNA-sensing pathway	path:hsa04623	KEGG	1	1
p53 signaling pathway	path:hsa04115	KEGG	1	1
Epithelial cell signaling in Helicobacter pylori infection	path:hsa05120	KEGG	1	1
Maturity onset diabetes of the young	path:hsa04950	KEGG	1	1
Cysteine and methionine metabolism	path:hsa00270	KEGG	1	1
Mucin type O-glycan biosynthesis	path:hsa00512	KEGG	1	1
N-Glycan biosynthesis	path:hsa00510	KEGG	1	1
Steroid biosynthesis	path:hsa00100	KEGG	1	1
Other types of O-glycan biosynthesis	path:hsa00514	KEGG	1	1
LRR FLII-interacting protein 1 (LRRFIP1) activates type I IFN production	R-HSA-3134973	Reactome	1	1
Glucagon signaling pathway	path:hsa04922	KEGG	1	1
Aminoacyl-tRNA biosynthesis	path:hsa00970	KEGG	1	1
Hypertrophic cardiomyopathy (HCM)	path:hsa05410	KEGG	1	1
Thyroid hormone signaling pathway	path:hsa04919	KEGG	1	1
Riboflavin metabolism	path:hsa00740	KEGG	1	1
Basal transcription factors	path:hsa03022	KEGG	1	1
RNA polymerase	path:hsa03020	KEGG	1	1
Hippo signaling pathway - multiple species	path:hsa04392	KEGG	1	1
Longevity regulating pathway	path:hsa04211	KEGG	1	1
Busulfan Pathway, Pharmacodynamics	PA165374494	PharmGKB	1	1
Artemisinin and Derivatives Pathway, Pharmacokinetics	PA165378192	PharmGKB	1	1
Chagas disease (American trypanosomiasis)	path:hsa05142	KEGG	1	1
Necroptosis	path:hsa04217	KEGG	1	1
Fatty acid degradation	path:hsa00071	KEGG	1	1
Staphylococcus aureus infection	path:hsa05150	KEGG	1	1
Calcium signaling pathway	path:hsa04020	KEGG	1	1
Synthesis and degradation of ketone bodies	path:hsa00072	KEGG	1	1
Toll-like receptor signaling pathway	path:hsa04620	KEGG	1	1
NOD-like receptor signaling pathway	path:hsa04621	KEGG	1	1
Proximal tubule bicarbonate reclamation	path:hsa04964	KEGG	1	1
Mismatch repair	path:hsa03430	KEGG	1	1
VEGF signaling pathway	path:hsa04370	KEGG	1	1
Apelin signaling pathway	path:hsa04371	KEGG	1	1
Phosphonate and phosphinate metabolism	path:hsa00440	KEGG	1	1
Bacterial invasion of epithelial cells	path:hsa05100	KEGG	1	1
C-type lectin receptor signaling pathway	path:hsa04625	KEGG	1	1
Glycine, serine and threonine metabolism	path:hsa00260	KEGG	1	1
Metabolism of xenobiotics by cytochrome P450	path:hsa00980	KEGG	1	1
Drug metabolism - other enzymes	path:hsa00983	KEGG	1	1
Drug metabolism - cytochrome P450	path:hsa00982	KEGG	1	1
Endocrine and other factor-regulated calcium reabsorption	path:hsa04961	KEGG	1	1
Oxidative phosphorylation	path:hsa00190	KEGG	1	1
Vitamin B6 metabolism	path:hsa00750	KEGG	1	1
Porphyrin and chlorophyll metabolism	path:hsa00860	KEGG	1	1
Aldosterone-regulated sodium reabsorption	path:hsa04960	KEGG	1	1
DNA replication	path:hsa03030	KEGG	1	1
alpha-Linolenic acid metabolism	path:hsa00592	KEGG	1	1
Renin secretion	path:hsa04924	KEGG	1	1
Arachidonic acid metabolism	path:hsa00590	KEGG	1	1
Linoleic acid metabolism	path:hsa00591	KEGG	1	1
Tuberculosis	path:hsa05152	KEGG	1	1
Terpenoid backbone biosynthesis	path:hsa00900	KEGG	1	1
Collecting duct acid secretion	path:hsa04966	KEGG	1	1
Purine metabolism	path:hsa00230	KEGG	1	1
Amodiaquine Pathway, Pharmacokinetics	PA165815256	PharmGKB	1	1
Salivary secretion	path:hsa04970	KEGG	1	1
Valine, leucine and isoleucine biosynthesis	path:hsa00290	KEGG	1	1
Fatty acid elongation	path:hsa00062	KEGG	1	1
Natural killer cell mediated cytotoxicity	path:hsa04650	KEGG	1	1
Leishmaniasis	path:hsa05140	KEGG	1	1
Fatty acid biosynthesis	path:hsa00061	KEGG	1	1
Cholesterol metabolism	path:hsa04979	KEGG	1	1
IL-17 signaling pathway	path:hsa04657	KEGG	1	1
Toxoplasmosis	path:hsa05145	KEGG	1	1
Taurine and hypotaurine metabolism	path:hsa00430	KEGG	1	1
Primary bile acid biosynthesis	path:hsa00120	KEGG	1	1
Sphingolipid signaling pathway	path:hsa04071	KEGG	1	1
Phosphatidylinositol signaling system	path:hsa04070	KEGG	1	1
Caffeine metabolism	path:hsa00232	KEGG	1	1
Shigellosis	path:hsa05131	KEGG	1	1
Homologous recombination	path:hsa03440	KEGG	1	1
Chemical carcinogenesis	path:hsa05204	KEGG	1	1
Prolactin signaling pathway	path:hsa04917	KEGG	1	1
MicroRNAs in cancer	path:hsa05206	KEGG	1	1
Viral carcinogenesis	path:hsa05203	KEGG	1	1
Transcriptional misregulation in cancer	path:hsa05202	KEGG	1	1
Hepatitis C	path:hsa05160	KEGG	1	1
Spliceosome	path:hsa03040	KEGG	1	1
Hepatitis B	path:hsa05161	KEGG	1	1
Parkinson disease	path:hsa05012	KEGG	1	1
Glycosphingolipid biosynthesis - globo and isoglobo series	path:hsa00603	KEGG	1	1
Sphingolipid metabolism	path:hsa00600	KEGG	1	1
Glycosphingolipid biosynthesis - lacto and neolacto series	path:hsa00601	KEGG	1	1
Rheumatoid arthritis	path:hsa05323	KEGG	1	1
Neuroactive ligand-receptor interaction	path:hsa04080	KEGG	1	1
Osteoclast differentiation	path:hsa04380	KEGG	1	1
Ascorbate and aldarate metabolism	path:hsa00053	KEGG	1	1
Galactose metabolism	path:hsa00052	KEGG	1	1
Valine, leucine and isoleucine degradation	path:hsa00280	KEGG	1	1
Human immunodeficiency virus 1 infection	path:hsa05170	KEGG	1	1
Hematopoietic cell lineage	path:hsa04640	KEGG	1	1
Neomycin, kanamycin and gentamicin biosynthesis	path:hsa00524	KEGG	1	1
Tyrosine metabolism	path:hsa00350	KEGG	1	1
Amino sugar and nucleotide sugar metabolism	path:hsa00520	KEGG	1	1
Celecoxib Pathway, Pharmacokinetics	PA165816736	PharmGKB	1	1
Arginine biosynthesis	path:hsa00220	KEGG	1	1
Pentose phosphate pathway	path:hsa00030	KEGG	1	1
Cytokine-cytokine receptor interaction	path:hsa04060	KEGG	1	1
Biotin metabolism	path:hsa00780	KEGG	1	1
Cholinergic synapse	path:hsa04725	KEGG	1	1
Lipoic acid metabolism	path:hsa00785	KEGG	1	1
Human cytomegalovirus infection	path:hsa05163	KEGG	1	1
Notch signaling pathway	path:hsa04330	KEGG	1	1
Non-homologous end-joining	path:hsa03450	KEGG	1	1
Epstein-Barr virus infection	path:hsa05169	KEGG	1	1
Thyroid cancer	path:hsa05216	KEGG	1	1
Taste transduction	path:hsa04742	KEGG	1	1
Imipramine/Desipramine Pathway, Pharmacokinetics	PA162359940	PharmGKB	1	1
Imatinib Pathway, Pharmacokinetics/Pharmacodynamics	PA164713427	PharmGKB	1	1
Losartan Pathway, Pharmacokinetics	PA164713428	PharmGKB	1	1
Olfactory transduction	path:hsa04740	KEGG	1	1
Endometrial cancer	path:hsa05213	KEGG	1	1
Phototransduction	path:hsa04744	KEGG	1	1
Morphine addiction	path:hsa05032	KEGG	1	1
Proteasome	path:hsa03050	KEGG	1	1
RIG-I-like receptor signaling pathway	path:hsa04622	KEGG	1	1
Glyoxylate and dicarboxylate metabolism	path:hsa00630	KEGG	1	1
Sulfur metabolism	path:hsa00920	KEGG	1	1
Cocaine addiction	path:hsa05030	KEGG	1	1
Pentose and glucuronate interconversions	path:hsa00040	KEGG	1	1
Ovarian steroidogenesis	path:hsa04913	KEGG	1	1
Insulin secretion	path:hsa04911	KEGG	1	1
Citalopram Pathway, Pharmacokinetics	PA164713429	PharmGKB	1	1
Agents Acting on the Renin-Angiotensin System Pathway, Pharmacodynamics	PA165110622	PharmGKB	1	1
Benzodiazepine Pathway, Pharmacokinetics	PA165111375	PharmGKB	1	1
Benzodiazepine Pathway, Pharmacodynamics	PA165111376	PharmGKB	1	1
Doxorubicin Pathway (Cancer Cell), Pharmacodynamics	PA165292163	PharmGKB	1	1
Thiamine metabolism	path:hsa00730	KEGG	1	1
Leukocyte transendothelial migration	path:hsa04670	KEGG	1	1
Glycosaminoglycan degradation	path:hsa00531	KEGG	1	1
Glycosaminoglycan biosynthesis - chondroitin sulfate / dermatan sulfate	path:hsa00532	KEGG	1	1
Glycosaminoglycan biosynthesis - keratan sulfate	path:hsa00533	KEGG	1	1
Progesterone-mediated oocyte maturation	path:hsa04914	KEGG	1	1
Hedgehog signaling pathway	path:hsa04340	KEGG	1	1
Atorvastatin/Lovastatin/Simvastatin Pathway, Pharmacokinetics	PA145011109	PharmGKB	1	1
Pravastatin Pathway, Pharmacokinetics	PA145011110	PharmGKB	1	1
Fluvastatin Pathway, Pharmacokinetics	PA145011111	PharmGKB	1	1
Rosuvastatin Pathway, Pharmacokinetics	PA145011112	PharmGKB	1	1
Warfarin Pathway, Pharmacokinetics	PA145011113	PharmGKB	1	1
Warfarin Pathway, Pharmacodynamics	PA145011114	PharmGKB	1	1
Phenytoin Pathway, Pharmacokinetics	PA145011115	PharmGKB	1	1
Aromatase Inhibitor Pathway (Multiple Tissues), Pharmacodynamics	PA145011117	PharmGKB	1	1
Estrogen Metabolism Pathway	PA145011118	PharmGKB	1	1
Tamoxifen Pathway, Pharmacokinetics	PA145011119	PharmGKB	1	1
Aromatase Inhibitor Pathway (Breast Cell), Pharmacodynamics	PA145011120	PharmGKB	1	1
Codeine and Morphine Pathway, Pharmacokinetics	PA146123006	PharmGKB	1	1
Platinum Pathway, Pharmacokinetics/Pharmacodynamics	PA150642262	PharmGKB	1	1
Vinka Alkaloid Pathway, Pharmacokinetics	PA150981002	PharmGKB	1	1
Celecoxib Pathway, Pharmacodynamics	PA152241951	PharmGKB	1	1
Gefitinib Pathway, Pharmacokinetics	PA152325160	PharmGKB	1	1
Proton Pump Inhibitor Pathway, Pharmacodynamics	PA152530845	PharmGKB	1	1
Proton Pump Inhibitor Pathway, Pharmacokinetics	PA152530846	PharmGKB	1	1
Anti-diabetic Drug Potassium Channel Inhibitors Pathway, Pharmacodynamics	PA153627758	PharmGKB	1	1
Anti-diabetic Drug Repaglinide Pathway, Pharmacokinetics	PA153627759	PharmGKB	1	1
Anti-diabetic Drug Nateglinide Pathway, Pharmacokinetics	PA154423659	PharmGKB	1	1
Bisphosphonate Pathway, Pharmacodynamics	PA154423660	PharmGKB	1	1
Clopidogrel Pathway, Pharmacokinetics	PA154424674	PharmGKB	1	1
Taxane Pathway, Pharmacokinetics	PA154426155	PharmGKB	1	1
Erlotinib Pathway, Pharmacokinetics	PA154426903	PharmGKB	1	1
Platelet Aggregation Inhibitor Pathway, Pharmacodynamics	PA154444041	PharmGKB	1	1
Tenofovir/Adefovir Pathway, Pharmacodynamics	PA155028030	PharmGKB	1	1
Tenofovir/Adefovir Pathway, Pharmacokinetics	PA155028030	PharmGKB	1	1
Selective Serotonin Reuptake Inhibitor Pathway, Pharmacodynamics	PA161749006	PharmGKB	1	1
Fluoxetine Pathway, Pharmacokinetics	PA161749012	PharmGKB	1	1
Nicotine Pathway (Chromaffin Cell), Pharmacodynamics	PA162355620	PharmGKB	1	1
Zidovudine Pathway, Pharmacokinetics/Pharmacodynamics	PA165859361	PharmGKB	1	1
Lamivudine Pathway, Pharmacokinetics/Pharmacodynamics	PA165860384	PharmGKB	1	1
Caffeine Pathway, Pharmacokinetics	PA165884757	PharmGKB	1	1
Tramadol Pharmacokinetics	PA165946349	PharmGKB	1	1
Leukotriene modifiers pathway, Pharmacodynamics	PA165947317	PharmGKB	1	1
Metformin Pathway, Pharmacokinetics	PA165948259	PharmGKB	1	1
Metformin Pathway, Pharmacodynamic	PA165948566	PharmGKB	1	1
Nevirapine Pathway, Pharmacokinetics	PA165950411	PharmGKB	1	1
Theophylline Pathway, Pharmacokinetics	PA165958541	PharmGKB	1	1
Valproic Acid Pathway, Pharmacodynamics	PA165959313	PharmGKB	1	1
Pathway_PA165959425	PA165959425	PharmGKB	1	1
Sorafenib Pharmacokinetics	PA165959537	PharmGKB	1	1
Sorafenib Pharmacodynamics	PA165959584	PharmGKB	1	1
Clomipramine Pathway, Pharmacokinetics	PA165960076	PharmGKB	1	1
Valproic Acid Pathway, Pharmacokinetics	PA165964265	PharmGKB	1	1
Pathway_PA165964473	PA165964473	PharmGKB	1	1
Mycophenolic acid Pathway, Pharmacokinetics	PA165964832	PharmGKB	1	1
Mycophenolic acid Pathway, Pharmacokinetics/Pharmacodynamics	PA165964832	PharmGKB	1	1
Pentose Phosphate Pathway (Erythrocyte)	PA165971634	PharmGKB	1	1
Oxidative Stress Pathway (Erythrocyte)	PA165979754	PharmGKB	1	1
Vemurafenib Pathway, Pharmacodynamics	PA165980050	PharmGKB	1	1
update your name in edit mode	PA165980050	PharmGKB	1	1
Pathway_PA165980337	PA165980337	PharmGKB	1	1
Oxidative Stress Pathway (Erythrocyte)	PA165980399	PharmGKB	1	1
Oxidative Stress Regulatory Pathway (Erythrocyte)	PA165980399	PharmGKB	1	1
Uric Acid-Lowering Drugs Pathway, Pharmacodynamics	PA165980774	PharmGKB	1	1
Methylene Blue Pathway, Pharmacodynamics	PA165980834	PharmGKB	1	1
Doxepin Pathway, Pharmacokinetics	PA165981686	PharmGKB	1	1
Diuretics Pathway, Pharmacodynamics	PA165984799	PharmGKB	1	1
Tacrolimus/Cyclosporine Pathway, Pharmacodynamics	PA165985892	PharmGKB	1	1
Tacrolimus/Cyclosporine Pathway, Pharmacokinetics	PA165986114	PharmGKB	1	1
Pathway_PA165986194 -need delete	PA165986194	PharmGKB	1	1
Acetaminophen Pathway, Pharmacokinetics	PA165986279	PharmGKB	1	1
Venlafaxine Pathway, Pharmacokinetics	PA166014758	PharmGKB	1	1
Ibuprofen Pathway, Pharmacokinetics	PA166041114	PharmGKB	1	1
Abacavir Pathway, Pharmacokinetics/Pharmacodynamics	PA166104634	PharmGKB	1	1
Uricosurics Pathway, Pharmacodynamics	PA166114721	PharmGKB	1	1
Irinotecan Pathway, Pharmacokinetics	PA2001	PharmGKB	1	1
Nicotine Pathway, Pharmacokinetics	PA2011	PharmGKB	1	1
ACE Inhibitor Pathway, Pharmacodynamics	PA2023	PharmGKB	1	1
Etoposide Pathway, Pharmacokinetics/Pharmacodynamics	PA2025	PharmGKB	1	1
Glucocorticoid Pathway (HPA Axis), Pharmacodynamics	PA2026	PharmGKB	1	1
Glucocorticoid Pathway (Peripheral Tissue), Pharmacodynamics	PA2027	PharmGKB	1	1
Irinotecan Pathway, Pharmacodynamics	PA2029	PharmGKB	1	1
Sympathetic Nerve Pathway (Pre- and Post- Ganglionic Junction)	PA2030	PharmGKB	1	1
Statin Pathway, Pharmacodynamics	PA2031	PharmGKB	1	1
Antiarrhythmic Pathway, Pharmacodynamics	PA2033	PharmGKB	1	1
Cyclophosphamide Pathway, Pharmacokinetics	PA2034	PharmGKB	1	1
Cyclophosphamide Pathway, Pharmacodynamics	PA2035	PharmGKB	1	1
Gemcitabine Pathway, Pharmacodynamics	PA2036	PharmGKB	1	1
Ifosfamide Pathway, Pharmacokinetics	PA2037	PharmGKB	1	1
Ifosfamide Pathway, Pharmacodynamics	PA2038	PharmGKB	1	1
Sympathetic Nerve Pathway (Neuroeffector Junction)	PA2042	PharmGKB	1	1
Long chain acyl-CoA dehydrogenase deficiency (LCAD)	SMP00539	SMPDB	1	1
Levomethadyl Acetate Action Action Pathway	SMP00677	SMPDB	1	1
Etodolac Action Pathway	SMP00084	SMPDB	1	1
Ketoprofen Action Pathway	SMP00085	SMPDB	1	1
Naloxone Action Pathway	SMP00688	SMPDB	1	1
Ibuprofen Action Pathway	SMP00086	SMPDB	1	1
Rofecoxib Action Pathway	SMP00087	SMPDB	1	1
Polythiazide Action Pathway	SMP00080	SMPDB	1	1
Methyclothiazide Action Pathway	SMP00081	SMPDB	1	1
Simvastatin Action Pathway	SMP00082	SMPDB	1	1
Acetylsalicylic Acid Action Pathway	SMP00083	SMPDB	1	1
Bumetanide Action Pathway	SMP00088	SMPDB	1	1
Pravastatin Action Pathway	SMP00089	SMPDB	1	1
Aminocaproic Acid Action Pathway	SMP00286	SMPDB	1	1
Tranexamic Acid Action Pathway	SMP00287	SMPDB	1	1
Urokinase Action Pathway	SMP00284	SMPDB	1	1
Reteplase Action Pathway	SMP00285	SMPDB	1	1
Streptokinase Action Pathway	SMP00282	SMPDB	1	1
Tenecteplase Action Pathway	SMP00283	SMPDB	1	1
Alteplase Action Pathway	SMP00280	SMPDB	1	1
Anistreplase Action Pathway	SMP00281	SMPDB	1	1
Disopyramide Action Pathway	SMP00325	SMPDB	1	1
Procainamide (Antiarrhythmic) Action Pathway	SMP00324	SMPDB	1	1
Phenytoin (Antiarrhythmic) Action Pathway	SMP00327	SMPDB	1	1
Fosphenytoin (Antiarrhythmic) Action Pathway	SMP00326	SMPDB	1	1
Intracellular Signalling Through Adenosine Receptor A2b and Adenosine	SMP00321	SMPDB	1	1
Intracellular Signalling Through Adenosine Receptor A2a and Adenosine	SMP00320	SMPDB	1	1
Aprotinin Action Pathway	SMP00288	SMPDB	1	1
Diflunisal Action Pathway	SMP00289	SMPDB	1	1
Carnosinuria, carnosinemia	SMP00493	SMPDB	1	1
Ureidopropionase deficiency	SMP00492	SMPDB	1	1
Sepiapterin reductase deficiency	SMP00491	SMPDB	1	1
Segawa syndrome	SMP00490	SMPDB	1	1
Tyrosine hydroxylase deficiency	SMP00497	SMPDB	1	1
Galactosemia III	SMP00496	SMPDB	1	1
Galactosemia II (GALK)	SMP00495	SMPDB	1	1
Tyrosinemia, transient, of the newborn	SMP00494	SMPDB	1	1
Glycogen synthetase deficiency	SMP00552	SMPDB	1	1
Glycogenosis, Type III. Cori disease, Debrancher glycogenosis	SMP00553	SMPDB	1	1
Beta-mercaptolactate-cysteine disulfiduria	SMP00499	SMPDB	1	1
Dopamine beta-hydroxylase deficiency	SMP00498	SMPDB	1	1
Mucopolysaccharidosis VI. Sly syndrome	SMP00556	SMPDB	1	1
Sucrase-isomaltase deficiency	SMP00557	SMPDB	1	1
Glycogenosis, Type IV. Amylopectinosis, Anderson disease	SMP00554	SMPDB	1	1
Glycogenosis, Type VI. Hers disease	SMP00555	SMPDB	1	1
Artemether Metabolism Pathway	SMP00651	SMPDB	1	1
Doxorubicin Metabolism Pathway	SMP00650	SMPDB	1	1
Rosiglitazone Metabolism Pathway	SMP00653	SMPDB	1	1
Mycophenolic Acid Metabolism Pathway	SMP00652	SMPDB	1	1
Phenindione Action Pathway	SMP00655	SMPDB	1	1
Warburg Effect	SMP00654	SMPDB	1	1
Bopindolol Action Pathway	SMP00657	SMPDB	1	1
Dicoumarol Action Pathway	SMP00656	SMPDB	1	1
Timolol Action Pathway	SMP00659	SMPDB	1	1
Carteolol Action Pathway	SMP00658	SMPDB	1	1
Omeprazole Metabolism Pathway	SMP00613	SMPDB	1	1
Esomeprazole Metabolism Pathway	SMP00612	SMPDB	1	1
Fc Epsilon Receptor I Signaling in Mast Cells	SMP00358	SMPDB	1	1
Purine Nucleoside Phosphorylase Deficiency	SMP00210	SMPDB	1	1
Pyruvate Dehydrogenase Complex Deficiency	SMP00212	SMPDB	1	1
S-Adenosylhomocysteine (SAH) Hydrolase Deficiency	SMP00214	SMPDB	1	1
Sialuria or French Type Sialuria	SMP00217	SMPDB	1	1
Sialuria or French Type Sialuria	SMP00216	SMPDB	1	1
Pyruvate Carboxylase Deficiency	SMP00350	SMPDB	1	1
GABA-Transaminase Deficiency	SMP00351	SMPDB	1	1
Primary Hyperoxaluria Type I	SMP00352	SMPDB	1	1
Leukotriene C4 Synthesis Deficiency	SMP00353	SMPDB	1	1
Intracellular Signalling Through Prostacyclin Receptor and Prostacyclin	SMP00354	SMPDB	1	1
Mitochondrial Electron Transport Chain	SMP00355	SMPDB	1	1
17-Beta Hydroxysteroid Dehydrogenase III Deficiency	SMP00356	SMPDB	1	1
Argininemia	SMP00357	SMPDB	1	1
Mercaptopurine Action Pathway	SMP00428	SMPDB	1	1
Disulfiram Action Pathway	SMP00429	SMPDB	1	1
Fluoxetine Action Pathway	SMP00426	SMPDB	1	1
Azathioprine Action Pathway	SMP00427	SMPDB	1	1
Citalopram Action Pathway	SMP00424	SMPDB	1	1
Escitalopram Action Pathway	SMP00425	SMPDB	1	1
Imipramine Action Pathway	SMP00422	SMPDB	1	1
Desipramine Action Pathway	SMP00423	SMPDB	1	1
Bevacizumab Action Pathway	SMP00420	SMPDB	1	1
Vatalanib Action Pathway	SMP00421	SMPDB	1	1
Bile Acid Biosynthesis	SMP00035	SMPDB	1	1
Sphingolipid Metabolism	SMP00034	SMPDB	1	1
Lysine Degradation	SMP00037	SMPDB	1	1
D-Arginine and D-Ornithine Metabolism	SMP00036	SMPDB	1	1
Pentose Phosphate Pathway	SMP00031	SMPDB	1	1
3-Methylglutaconic Aciduria Type I	SMP00139	SMPDB	1	1
Methionine Metabolism	SMP00033	SMPDB	1	1
Valine, Leucine and Isoleucine Degradation	SMP00032	SMPDB	1	1
Spironolactone Action Pathway	SMP00134	SMPDB	1	1
Eplerenone Action Pathway	SMP00135	SMPDB	1	1
2-Hydroxyglutric Aciduria (D And L Form)	SMP00136	SMPDB	1	1
2-Methyl-3-Hydroxybutryl CoA Dehydrogenase Deficiency	SMP00137	SMPDB	1	1
Steroidogenesis	SMP00130	SMPDB	1	1
Atorvastatin Action Pathway	SMP00131	SMPDB	1	1
Triamterene Action Pathway	SMP00132	SMPDB	1	1
Amiloride Action Pathway	SMP00133	SMPDB	1	1
Leucine Stimulation on Insulin Signaling	SMP00682	SMPDB	1	1
Levallorphan Action Pathway	SMP00683	SMPDB	1	1
Dimethylthiambutene Action Pathway	SMP00680	SMPDB	1	1
Ethylmorphine Action Pathway	SMP00681	SMPDB	1	1
Pentazocine Action Pathway	SMP00686	SMPDB	1	1
Naltrexone Action Pathway	SMP00687	SMPDB	1	1
Buprenorphine Action Pathway	SMP00684	SMPDB	1	1
Alvimopan Action Pathway	SMP00685	SMPDB	1	1
3-Phosphoglycerate dehydrogenase deficiency	SMP00721	SMPDB	1	1
Dihydromorphine Action Pathway	SMP00689	SMPDB	1	1
Fructose intolerance, hereditary	SMP00725	SMPDB	1	1
Folate malabsorption, hereditary	SMP00724	SMPDB	1	1
Glycolysis	SMP00040	SMPDB	1	1
Sulfate/Sulfite Metabolism	SMP00041	SMPDB	1	1
Hyperlysinemia I, Familial	SMP00527	SMPDB	1	1
Galactose Metabolism	SMP00043	SMPDB	1	1
Amino Sugar Metabolism	SMP00045	SMPDB	1	1
Nicotinate and Nicotinamide Metabolism	SMP00048	SMPDB	1	1
Bevantolol Action Pathway	SMP00668	SMPDB	1	1
Eptifibatide Action Pathway	SMP00266	SMPDB	1	1
Practolol Action Pathway	SMP00669	SMPDB	1	1
Tirofiban Action Pathway	SMP00267	SMPDB	1	1
Temocapril Action Pathway	SMP00733	SMPDB	1	1
Quinapril Metabolism Pathway	SMP00596	SMPDB	1	1
Ramipril Metabolism Pathway	SMP00597	SMPDB	1	1
Fosinopril Metabolism Pathway	SMP00594	SMPDB	1	1
Moexipril Metabolism Pathway	SMP00595	SMPDB	1	1
Cilazapril Metabolism Pathway	SMP00592	SMPDB	1	1
Enalapril Metabolism Pathway	SMP00593	SMPDB	1	1
Ibuprofen Metabolism Pathway	SMP00590	SMPDB	1	1
Benazepril Metabolism Pathway	SMP00591	SMPDB	1	1
Pantoprazole Metabolism Pathway	SMP00615	SMPDB	1	1
Lansoprazole Metabolism Pathway	SMP00614	SMPDB	1	1
Cimetidine Metabolism Pathway	SMP00617	SMPDB	1	1
Rabeprazole Metabolism Pathway	SMP00616	SMPDB	1	1
Ticlopidine Metabolism Pathway	SMP00611	SMPDB	1	1
Clopidogrel Metabolism Pathway	SMP00610	SMPDB	1	1
Spirapril Metabolism Pathway	SMP00598	SMPDB	1	1
Trandolapril Metabolism Pathway	SMP00599	SMPDB	1	1
Warfarin Action Pathway	SMP00268	SMPDB	1	1
Acenocoumarol Action Pathway	SMP00269	SMPDB	1	1
Congenital Bile Acid Synthesis Defect Type II	SMP00314	SMPDB	1	1
Cerebrotendinous Xanthomatosis (CTX)	SMP00315	SMPDB	1	1
Zellweger Syndrome	SMP00316	SMPDB	1	1
Corticotropin Activation of Cortisol Production	SMP00310	SMPDB	1	1
Lactic Acidemia	SMP00313	SMPDB	1	1
Inositol Phosphate Metabolism	SMP00462	SMPDB	1	1
Phosphatidylinositol Phosphate Metabolism	SMP00463	SMPDB	1	1
Glibenclamide Action Pathway	SMP00460	SMPDB	1	1
Gliclazide Action Pathway	SMP00461	SMPDB	1	1
Transfer of Acetyl Groups into Mitochondria	SMP00466	SMPDB	1	1
Trehalose Degradation	SMP00467	SMPDB	1	1
Vitamin K Metabolism	SMP00464	SMPDB	1	1
Carnitine Synthesis	SMP00465	SMPDB	1	1
Gamma-glutamyl-transpeptidase deficiency	SMP00501	SMPDB	1	1
5-oxoprolinase deficiency	SMP00500	SMPDB	1	1
Hypophosphatasia	SMP00503	SMPDB	1	1
Malonyl-coa decarboxylase deficiency	SMP00502	SMPDB	1	1
Hyperornithinemia with gyrate atrophy (HOGA)	SMP00505	SMPDB	1	1
Creatine deficiency, guanidinoacetate methyltransferase deficiency	SMP00504	SMPDB	1	1
L-arginine:glycine amidinotransferase deficiency	SMP00507	SMPDB	1	1
Hyperornithinemia-hyperammonemia-homocitrullinuria [HHH-syndrome]	SMP00506	SMPDB	1	1
Hyper-IgD syndrome	SMP00509	SMPDB	1	1
Cholesteryl ester storage disease	SMP00508	SMPDB	1	1
Dobutamine Action Pathway	SMP00662	SMPDB	1	1
Isoprenaline Action Pathway	SMP00663	SMPDB	1	1
Arbutamine Action Pathway	SMP00664	SMPDB	1	1
Amiodarone Action Pathway	SMP00665	SMPDB	1	1
Alendronate Action Pathway	SMP00095	SMPDB	1	1
Methylmalonic Aciduria Due to Cobalamin-Related Disorders	SMP00201	SMPDB	1	1
Levobunolol Action Pathway	SMP00666	SMPDB	1	1
Metipranolol Action Pathway	SMP00667	SMPDB	1	1
Degradation of Superoxides	SMP00468	SMPDB	1	1
Familial lipoprotein lipase deficiency	SMP00530	SMPDB	1	1
Familial Hypercholanemia (FHCA)	SMP00317	SMPDB	1	1
Glycogenosis, Type VII. Tarui disease	SMP00531	SMPDB	1	1
Guanidinoacetate Methyltransferase Deficiency (GAMT Deficiency)	SMP00188	SMPDB	1	1
Pantoprazole Action Pathway	SMP00228	SMPDB	1	1
Rabeprazole Action Pathway	SMP00229	SMPDB	1	1
Xanthine Dehydrogenase Deficiency (Xanthinuria)	SMP00220	SMPDB	1	1
Methionine Adenosyltransferase Deficiency	SMP00221	SMPDB	1	1
Glycine N-methyltransferase Deficiency	SMP00222	SMPDB	1	1
Non Ketotic Hyperglycinemia	SMP00223	SMPDB	1	1
Esomeprazole Action Pathway	SMP00225	SMPDB	1	1
Omeprazole Action Pathway	SMP00226	SMPDB	1	1
Lansoprazole Action Pathway	SMP00227	SMPDB	1	1
Mexiletine Action Pathway	SMP00329	SMPDB	1	1
Lidocaine (Antiarrhythmic) Action Pathway	SMP00328	SMPDB	1	1
Congenital Bile Acid Synthesis Defect Type III	SMP00318	SMPDB	1	1
Lysosomal Acid Lipase Deficiency (Wolman Disease)	SMP00319	SMPDB	1	1
Phenylalanine and Tyrosine Metabolism	SMP00008	SMPDB	1	1
Ammonia Recycling	SMP00009	SMPDB	1	1
Glycine and Serine Metabolism	SMP00004	SMPDB	1	1
Pterine Biosynthesis	SMP00005	SMPDB	1	1
Tyrosine Metabolism	SMP00006	SMPDB	1	1
Beta-Alanine Metabolism	SMP00007	SMPDB	1	1
Citrullinemia Type I	SMP00001	SMPDB	1	1
Carbamoyl Phosphate Synthetase Deficiency	SMP00002	SMPDB	1	1
Argininosuccinic Aciduria	SMP00003	SMPDB	1	1
Olmesartan Action Pathway	SMP00163	SMPDB	1	1
Losartan Action Pathway	SMP00162	SMPDB	1	1
Irbesartan Action Pathway	SMP00161	SMPDB	1	1
Forasartan Action Pathway	SMP00160	SMPDB	1	1
Adenylosuccinate Lyase Deficiency	SMP00167	SMPDB	1	1
Valsartan Action Pathway	SMP00165	SMPDB	1	1
Telmisartan Action Pathway	SMP00164	SMPDB	1	1
The oncogenic action of Succinate	SMP02292	SMPDB	1	1
Alkaptonuria	SMP00169	SMPDB	1	1
AICA-Ribosiduria	SMP00168	SMPDB	1	1
The oncogenic action of Fumarate	SMP02295	SMPDB	1	1
Quinidine Action Pathway	SMP00323	SMPDB	1	1
Vasopressin Regulation of Water Homeostasis	SMP00322	SMPDB	1	1
Primary hyperoxaluria II, PH2	SMP00558	SMPDB	1	1
Sotalol Action Pathway	SMP00660	SMPDB	1	1
Pyruvate kinase deficiency	SMP00559	SMPDB	1	1
Epinephrine Action Pathway	SMP00661	SMPDB	1	1
Acetaminophen Action Pathway	SMP00710	SMPDB	1	1
Thyroid hormone synthesis	SMP00716	SMPDB	1	1
Apparent mineralocorticoid excess syndrome	SMP00717	SMPDB	1	1
3-Beta-Hydroxysteroid Dehydrogenase Deficiency	SMP00718	SMPDB	1	1
2-aminoadipic 2-oxoadipic aciduria	SMP00719	SMPDB	1	1
Ethacrynic Acid Action Pathway	SMP00097	SMPDB	1	1
Celecoxib Action Pathway	SMP00096	SMPDB	1	1
Sulindac Action Pathway	SMP00094	SMPDB	1	1
Diclofenac Action Pathway	SMP00093	SMPDB	1	1
Rosuvastatin Action Pathway	SMP00092	SMPDB	1	1
Quinethazone Action Pathway	SMP00091	SMPDB	1	1
Bendroflumethiazide Action Pathway	SMP00090	SMPDB	1	1
Pyruvate dehydrogenase deficiency (E3)	SMP00550	SMPDB	1	1
Lovastatin Action Pathway	SMP00099	SMPDB	1	1
Ketorolac Action Pathway	SMP00098	SMPDB	1	1
Betaxolol Action Pathway	SMP00299	SMPDB	1	1
Atenolol Action Pathway	SMP00298	SMPDB	1	1
Pyruvate dehydrogenase deficiency (E2)	SMP00551	SMPDB	1	1
Alprenolol Action Pathway	SMP00297	SMPDB	1	1
Acebutolol Action Pathway	SMP00296	SMPDB	1	1
2-ketoglutarate dehydrogenase complex deficiency	SMP00549	SMPDB	1	1
Mitochondrial complex II deficiency	SMP00548	SMPDB	1	1
Trifunctional protein deficiency	SMP00545	SMPDB	1	1
Long-chain-3-hydroxyacyl-coa dehydrogenase deficiency (LCHAD)	SMP00544	SMPDB	1	1
Fumarase deficiency	SMP00547	SMPDB	1	1
Congenital lactic acidosis	SMP00546	SMPDB	1	1
Carnitine palmitoyl transferase deficiency (II)	SMP00541	SMPDB	1	1
Very-long-chain acyl coa dehydrogenase deficiency (VLCAD)	SMP00540	SMPDB	1	1
Methylenetetrahydrofolate Reductase Deficiency (MTHFRD)	SMP00543	SMPDB	1	1
Medium chain acyl-coa dehydrogenase deficiency (MCAD)	SMP00542	SMPDB	1	1
Methadone Metabolism Pathway	SMP00624	SMPDB	1	1
Imipramine Metabolism Pathway	SMP00625	SMPDB	1	1
Desipramine Metabolism Pathway	SMP00626	SMPDB	1	1
Citalopram Metabolism Pathway	SMP00627	SMPDB	1	1
Lidocaine (Local Anaesthetic) Metabolism Pathway	SMP00620	SMPDB	1	1
Codeine Metabolism Pathway	SMP00621	SMPDB	1	1
Morphine Metabolism Pathway	SMP00622	SMPDB	1	1
Heroin Metabolism Pathway	SMP00623	SMPDB	1	1
Nicotine Metabolism Pathway	SMP00628	SMPDB	1	1
Adefovir Dipivoxil Metabolism Pathway	SMP00629	SMPDB	1	1
Dipyridamole (Antiplatelet) Action Pathway	SMP00264	SMPDB	1	1
Abciximab Action Pathway	SMP00265	SMPDB	1	1
Gaucher Disease	SMP00349	SMPDB	1	1
Globoid Cell Leukodystrophy	SMP00348	SMPDB	1	1
Clopidogrel Action Pathway	SMP00260	SMPDB	1	1
Ticlopidine Action Pathway	SMP00261	SMPDB	1	1
Cilostazol Action Pathway	SMP00263	SMPDB	1	1
Intracellular Signalling Through PGD2 receptor and Prostaglandin D2	SMP00343	SMPDB	1	1
Hereditary Coproporphyria (HCP)	SMP00342	SMPDB	1	1
Hypermethioninemia	SMP00341	SMPDB	1	1
Methylenetetrahydrofolate Reductase Deficiency (MTHFRD)	SMP00340	SMPDB	1	1
Metachromatic Leukodystrophy (MLD)	SMP00347	SMPDB	1	1
Porphyria Variegata (PV)	SMP00346	SMPDB	1	1
Congenital Erythropoietic Porphyria (CEP) or Gunther Disease	SMP00345	SMPDB	1	1
Acute Intermittent Porphyria	SMP00344	SMPDB	1	1
Nicotine Action Pathway	SMP00431	SMPDB	1	1
Thioguanine Action Pathway	SMP00430	SMPDB	1	1
Irinotecan Action Pathway	SMP00433	SMPDB	1	1
Methotrexate Action Pathway	SMP00432	SMPDB	1	1
Docetaxel Action Pathway	SMP00435	SMPDB	1	1
Paclitaxel Action Pathway	SMP00434	SMPDB	1	1
Vincristine Action Pathway	SMP00437	SMPDB	1	1
Vinblastine Action Pathway	SMP00436	SMPDB	1	1
Vinorelbine Action Pathway	SMP00439	SMPDB	1	1
Vindesine Action Pathway	SMP00438	SMPDB	1	1
Sulfite oxidase deficiency	SMP00532	SMPDB	1	1
Monoamine oxidase-a deficiency (MAO-A)	SMP00533	SMPDB	1	1
Adenine phosphoribosyltransferase deficiency (APRT)	SMP00535	SMPDB	1	1
Mitochondrial DNA depletion syndrome	SMP00536	SMPDB	1	1
Myoadenylate deaminase deficiency	SMP00537	SMPDB	1	1
Malate-Aspartate Shuttle	SMP00129	SMPDB	1	1
Gluconeogenesis	SMP00128	SMPDB	1	1
Glucose-Alanine Cycle	SMP00127	SMPDB	1	1
Phenylacetate Metabolism	SMP00126	SMPDB	1	1
Glycerol Phosphate Shuttle	SMP00124	SMPDB	1	1
Betaine Metabolism	SMP00123	SMPDB	1	1
Chlorthalidone Action Pathway	SMP00122	SMPDB	1	1
Trichlormethiazide Action Pathway	SMP00121	SMPDB	1	1
Naproxen Action Pathway	SMP00120	SMPDB	1	1
Etoricoxib Action Pathway	SMP00695	SMPDB	1	1
Carprofen Action Pathway	SMP00694	SMPDB	1	1
Flurbiprofen Action Pathway	SMP00697	SMPDB	1	1
Fenoprofen Action Pathway	SMP00696	SMPDB	1	1
Nalbuphine Action Pathway	SMP00691	SMPDB	1	1
Ketobemidone Action Pathway	SMP00690	SMPDB	1	1
Antrafenine Action Pathway	SMP00693	SMPDB	1	1
Antipyrine Action Pathway	SMP00692	SMPDB	1	1
Lumiracoxib Action Pathway	SMP00699	SMPDB	1	1
Magnesium salicylate Action Pathway	SMP00698	SMPDB	1	1
Folate Metabolism	SMP00053	SMPDB	1	1
Beta Oxidation of Very Long Chain Fatty Acids	SMP00052	SMPDB	1	1
Malonic Aciduria	SMP00198	SMPDB	1	1
Purine Metabolism	SMP00050	SMPDB	1	1
Citric Acid Cycle	SMP00057	SMPDB	1	1
Alanine Metabolism	SMP00055	SMPDB	1	1
Fatty Acid Elongation In Mitochondria	SMP00054	SMPDB	1	1
Hypoacetylaspartia	SMP00192	SMPDB	1	1
Iminoglycinuria	SMP00193	SMPDB	1	1
Hawkinsinuria	SMP00190	SMPDB	1	1
Starch and Sucrose Metabolism	SMP00058	SMPDB	1	1
Leigh Syndrome	SMP00196	SMPDB	1	1
Lysinuric Protein Intolerance	SMP00197	SMPDB	1	1
Lidocaine (Local Anaesthetic) Action Pathway	SMP00398	SMPDB	1	1
Mepivacaine Action Pathway	SMP00399	SMPDB	1	1
Chloroprocaine Action Pathway	SMP00394	SMPDB	1	1
Cocaine Action Pathway	SMP00395	SMPDB	1	1
Dibucaine Action Pathway	SMP00396	SMPDB	1	1
Levobupivacaine Action Pathway	SMP00397	SMPDB	1	1
Tay-Sachs Disease	SMP00390	SMPDB	1	1
Insulin Signalling	SMP00391	SMPDB	1	1
Benzocaine Action Pathway	SMP00392	SMPDB	1	1
Bupivacaine Action Pathway	SMP00393	SMPDB	1	1
Gastric Acid Production	SMP00589	SMPDB	1	1
Muscle/Heart Contraction	SMP00588	SMPDB	1	1
Gamma-Glutamyltransferase Deficiency	SMP00183	SMPDB	1	1
Glycogenosis, Type IA. Von gierke disease	SMP00581	SMPDB	1	1
GLUT-1 deficiency syndrome	SMP00580	SMPDB	1	1
Blue diaper syndrome	SMP00583	SMPDB	1	1
Joubert syndrome	SMP00582	SMPDB	1	1
Lysinuric protein intolerance (LPI)	SMP00585	SMPDB	1	1
Angiotensin Metabolism	SMP00587	SMPDB	1	1
Coagulation	SMP00586	SMPDB	1	1
Diltiazem Action Pathway	SMP00359	SMPDB	1	1
Propranolol Action Pathway	SMP00307	SMPDB	1	1
Pindolol Action Pathway	SMP00306	SMPDB	1	1
Penbutolol Action Pathway	SMP00305	SMPDB	1	1
Oxprenolol Action Pathway	SMP00304	SMPDB	1	1
Plasmalogen Synthesis	SMP00479	SMPDB	1	1
Metoprolol Action Pathway	SMP00302	SMPDB	1	1
Esmolol Action Pathway	SMP00301	SMPDB	1	1
Bisoprolol Action Pathway	SMP00300	SMPDB	1	1
Panitumumab Action Pathway	SMP00475	SMPDB	1	1
Cetuximab Action Pathway	SMP00474	SMPDB	1	1
Trastuzumab Action Pathway	SMP00476	SMPDB	1	1
Tamoxifen Action Pathway	SMP00471	SMPDB	1	1
Gefitinib Action Pathway	SMP00473	SMPDB	1	1
Erlotinib Action Pathway	SMP00472	SMPDB	1	1
Glycogenosis, Type IC	SMP00574	SMPDB	1	1
21-hydroxylase deficiency (CYP21)	SMP00576	SMPDB	1	1
Corticosterone methyl oxidase I deficiency (CMO I)	SMP00577	SMPDB	1	1
Homocystinuria-megaloblastic anemia due to defect in cobalamin metabolism, cblG complementation type	SMP00570	SMPDB	1	1
Pyridoxine dependency with seizures	SMP00571	SMPDB	1	1
Fanconi-bickel syndrome	SMP00572	SMPDB	1	1
Tyrosinemia Type I	SMP00218	SMPDB	1	1
Levorphanol Action Pathway	SMP00673	SMPDB	1	1
Propoxyphene Action Pathway	SMP00672	SMPDB	1	1
Tramadol Action Action Pathway	SMP00671	SMPDB	1	1
Bupranolol Action Pathway	SMP00670	SMPDB	1	1
Corticosterone methyl oxidase II deficiency - CMO II	SMP00578	SMPDB	1	1
Congenital disorder of glycosylation CDG-IId	SMP00579	SMPDB	1	1
Diphenoxylate Action Pathway	SMP00675	SMPDB	1	1
Anileridine Action Pathway	SMP00674	SMPDB	1	1
Saccharopinuria/Hyperlysinemia II	SMP00239	SMPDB	1	1
Isovaleric Aciduria	SMP00238	SMPDB	1	1
Nizatidine Action Pathway	SMP00233	SMPDB	1	1
Cimetidine Action Pathway	SMP00232	SMPDB	1	1
Famotidine Action Pathway	SMP00231	SMPDB	1	1
Ranitidine Action Pathway	SMP00230	SMPDB	1	1
3-Methylcrotonyl Coa Carboxylase Deficiency Type I	SMP00237	SMPDB	1	1
Propionic Acidemia	SMP00236	SMPDB	1	1
Short Chain Acyl CoA Dehydrogenase Deficiency (SCAD Deficiency)	SMP00235	SMPDB	1	1
Methadone Action Pathway	SMP00408	SMPDB	1	1
Oxycodone Action Pathway	SMP00409	SMPDB	1	1
Oxybuprocaine Action Pathway	SMP00400	SMPDB	1	1
Prilocaine Action Pathway	SMP00401	SMPDB	1	1
Bone Morphogenic Protein (BMP) Signalling and Regulation	WP1425	Wikipathways	1	1
Procaine Action Pathway	SMP00402	SMPDB	1	1
Proparacaine Action Pathway	SMP00403	SMPDB	1	1
Ropivacaine Action Pathway	SMP00404	SMPDB	1	1
Codeine Action Pathway	SMP00405	SMPDB	1	1
Morphine Action Pathway	SMP00406	SMPDB	1	1
Heroin Action Pathway	SMP00407	SMPDB	1	1
Fatty acid Metabolism	SMP00051	SMPDB	1	1
Maple Syrup Urine Disease	SMP00199	SMPDB	1	1
Alpha Linolenic Acid and Linoleic Acid Metabolism	SMP00018	SMPDB	1	1
Vitamin B6 Metabolism	SMP00017	SMPDB	1	1
Propanoate Metabolism	SMP00016	SMPDB	1	1
Glutathione Metabolism	SMP00015	SMPDB	1	1
Cysteine Metabolism	SMP00013	SMPDB	1	1
Catecholamine Biosynthesis	SMP00012	SMPDB	1	1
Inositol Metabolism	SMP00011	SMPDB	1	1
Nucleotide Sugars Metabolism	SMP00010	SMPDB	1	1
Spirapril Action Pathway	SMP00156	SMPDB	1	1
Trandolapril Action Pathway	SMP00157	SMPDB	1	1
Ramipril Action Pathway	SMP00154	SMPDB	1	1
Rescinnamine Action Pathway	SMP00155	SMPDB	1	1
Perindopril Action Pathway	SMP00152	SMPDB	1	1
Quinapril Action Pathway	SMP00153	SMPDB	1	1
Lisinopril Action Pathway	SMP00150	SMPDB	1	1
Moexipril Action Pathway	SMP00151	SMPDB	1	1
Nebivolol Action Pathway	SMP00366	SMPDB	1	1
Candesartan Action Pathway	SMP00158	SMPDB	1	1
Eprosartan Action Pathway	SMP00159	SMPDB	1	1
Nucleotide Excision Repair	SMP00478	SMPDB	1	1
Urea Cycle	SMP00059	SMPDB	1	1
Trisalicylate-choline Action Pathway	SMP00703	SMPDB	1	1
Nepafenac Action Pathway	SMP00702	SMPDB	1	1
Phenylbutazone Action Pathway	SMP00701	SMPDB	1	1
Lornoxicam Action Pathway	SMP00700	SMPDB	1	1
Salsalate Action Pathway	SMP00707	SMPDB	1	1
Tenoxicam Action Pathway	SMP00706	SMPDB	1	1
Tiaprofenic Acid Action Pathway	SMP00705	SMPDB	1	1
Tolmetin Action Pathway	SMP00704	SMPDB	1	1
Salicylic Acid Action Pathway	SMP00709	SMPDB	1	1
Salicylate-sodium Action Pathway	SMP00708	SMPDB	1	1
Glucose-6-phosphate dehydrogenase deficiency	SMP00518	SMPDB	1	1
Ribose-5-phosphate isomerase deficiency	SMP00519	SMPDB	1	1
Glutaminolysis and Cancer	SMP02298	SMPDB	1	1
Tramadol Metabolism Pathway	SMP00637	SMPDB	1	1
Venlafaxine Metabolism Pathway	SMP00636	SMPDB	1	1
Valproic Acid Metabolism Pathway	SMP00635	SMPDB	1	1
Carbamazepine Metabolism Pathway	SMP00634	SMPDB	1	1
Felbamate Metabolism Pathway	SMP00633	SMPDB	1	1
Mevalonic aciduria	SMP00510	SMPDB	1	1
Prednisone Metabolism Pathway	SMP00631	SMPDB	1	1
Tenofovir Metabolism Pathway	SMP00630	SMPDB	1	1
3-Hydroxy-3-Methylglutaryl-CoA Lyase Deficiency	SMP00138	SMPDB	1	1
Wolman disease	SMP00511	SMPDB	1	1
The oncogenic action of 2-hydroxyglutarate	SMP02291	SMPDB	1	1
Clomipramine Metabolism Pathway	SMP00639	SMPDB	1	1
Oxidation of Branched Chain Fatty Acids	SMP00030	SMPDB	1	1
sarcosine oncometabolite pathway	SMP02313	SMPDB	1	1
Cystinuria	SMP00723	SMPDB	1	1
Bivalirudin Action Pathway	SMP00277	SMPDB	1	1
Argatroban Action Pathway	SMP00276	SMPDB	1	1
Ardeparin Action Pathway	SMP00275	SMPDB	1	1
Heparin Action Pathway	SMP00274	SMPDB	1	1
Fondaparinux Action Pathway	SMP00273	SMPDB	1	1
Enoxaparin Action Pathway	SMP00272	SMPDB	1	1
Phenprocoumon Action Pathway	SMP00271	SMPDB	1	1
Dicumarol Action Pathway	SMP00270	SMPDB	1	1
Amlodipine Action Pathway	SMP00376	SMPDB	1	1
Glycerolipid Metabolism	SMP00039	SMPDB	1	1
Glycogen Storage Disease Type 1A (GSD1A) or Von Gierke Disease	SMP00374	SMPDB	1	1
Verapamil Action Pathway	SMP00375	SMPDB	1	1
Adrenal Hyperplasia Type 5 or Congenital Adrenal Hyperplasia due to 17 Alpha-hydroxylase Deficiency	SMP00372	SMPDB	1	1
Adrenal Hyperplasia Type 3 or Congenital Adrenal Hyperplasia due to 21-hydroxylase Deficiency	SMP00373	SMPDB	1	1
Ximelagatran Action Pathway	SMP00279	SMPDB	1	1
Congenital Lipoid Adrenal Hyperplasia (CLAH) or Lipoid CAH	SMP00371	SMPDB	1	1
Lactose Synthesis	SMP00444	SMPDB	1	1
Spermidine and Spermine Biosynthesis	SMP00445	SMPDB	1	1
Cyclophosphamide Action Pathway	SMP00447	SMPDB	1	1
Prednisone Action Pathway	SMP00440	SMPDB	1	1
Prednisolone Action Pathway	SMP00441	SMPDB	1	1
Etoposide Action Pathway	SMP00442	SMPDB	1	1
Teniposide Action Pathway	SMP00443	SMPDB	1	1
Isobutyryl-coa dehydrogenase deficiency	SMP00523	SMPDB	1	1
3-hydroxyisobutyric aciduria	SMP00522	SMPDB	1	1
3-hydroxyisobutyric acid dehydrogenase deficiency	SMP00521	SMPDB	1	1
Transaldolase deficiency	SMP00520	SMPDB	1	1
Ifosfamide Action Pathway	SMP00448	SMPDB	1	1
Ethanol Degradation	SMP00449	SMPDB	1	1
Fabry disease	SMP00525	SMPDB	1	1
Isovaleric acidemia	SMP00524	SMPDB	1	1
Sorafenib Metabolism Pathway	SMP00648	SMPDB	1	1
Lamivudine Metabolism Pathway	SMP00649	SMPDB	1	1
Risedronate Action Pathway	SMP00112	SMPDB	1	1
Oxaprozin Action Pathway	SMP00113	SMPDB	1	1
Indapamide Action Pathway	SMP00110	SMPDB	1	1
Cerivastatin Action Pathway	SMP00111	SMPDB	1	1
Valdecoxib Action Pathway	SMP00116	SMPDB	1	1
Pamidronate Action Pathway	SMP00117	SMPDB	1	1
Nabumetone Action Pathway	SMP00114	SMPDB	1	1
Furosemide Action Pathway	SMP00115	SMPDB	1	1
Torsemide Action Pathway	SMP00118	SMPDB	1	1
Fluvastatin Action Pathway	SMP00119	SMPDB	1	1
Acetaminophen Metabolism Pathway	SMP00640	SMPDB	1	1
Doxepin Metabolism Pathway	SMP00641	SMPDB	1	1
Biotin Metabolism	SMP00066	SMPDB	1	1
Aspartate Metabolism	SMP00067	SMPDB	1	1
Fructose and Mannose Degradation	SMP00064	SMPDB	1	1
Ubiquinone Biosynthesis	SMP00065	SMPDB	1	1
Hartnup Disorder	SMP00189	SMPDB	1	1
Tryptophan Metabolism	SMP00063	SMPDB	1	1
Pyruvate Metabolism	SMP00060	SMPDB	1	1
Glutaric Aciduria Type I	SMP00185	SMPDB	1	1
Glucose Transporter Defect (SGLT2)	SMP00184	SMPDB	1	1
Glycerol Kinase Deficiency	SMP00187	SMPDB	1	1
Glutaric Aciduria Type I	SMP00186	SMPDB	1	1
Ethylmalonic Encephalopathy	SMP00181	SMPDB	1	1
Androgen and Estrogen Metabolism	SMP00068	SMPDB	1	1
Galactosemia	SMP00182	SMPDB	1	1
Prednisolone Metabolism Pathway	SMP00632	SMPDB	1	1
Smith-Lemli-Opitz Syndrome (SLOS)	SMP00389	SMPDB	1	1
Chondrodysplasia Punctata II, X Linked Dominant (CDPX2)	SMP00388	SMPDB	1	1
CHILD Syndrome	SMP00387	SMPDB	1	1
Desmosterolosis	SMP00386	SMPDB	1	1
Homocarnosinosis	SMP00385	SMPDB	1	1
Methylmalonate Semialdehyde Dehydrogenase Deficiency	SMP00384	SMPDB	1	1
Nitrendipine Action Pathway	SMP00382	SMPDB	1	1
Nisoldipine Action Pathway	SMP00381	SMPDB	1	1
Nimodipine Action Pathway	SMP00380	SMPDB	1	1
Levomethadyl Acetate Metabolism Pathway	SMP00638	SMPDB	1	1
The oncogenic action of L-2-hydroxyglutarate in Hydroxygluaricaciduria	SMP02358	SMPDB	1	1
The oncogenic action of D-2-hydroxyglutarate in Hydroxygluaricaciduria	SMP02359	SMPDB	1	1
Hyperinsulinism-Hyperammonemia Syndrome	SMP00339	SMPDB	1	1
Ibutilide Action Pathway	SMP00332	SMPDB	1	1
Tocainide Action Pathway	SMP00330	SMPDB	1	1
Flecainide Action Pathway	SMP00331	SMPDB	1	1
Vitamin A Deficiency	SMP00336	SMPDB	1	1
Glutathione Synthetase Deficiency	SMP00337	SMPDB	1	1
Pyruvate Decarboxylase E1 Component Deficiency (PDHE1 Deficiency)	SMP00334	SMPDB	1	1
Mitochondrial Beta-Oxidation of Short Chain Saturated Fatty Acids	SMP00480	SMPDB	1	1
Mitochondrial Beta-Oxidation of Medium Chain Saturated Fatty Acids	SMP00481	SMPDB	1	1
Mitochondrial Beta-Oxidation of Long Chain Saturated Fatty Acids	SMP00482	SMPDB	1	1
Kidney Function	SMP00483	SMPDB	1	1
Dimethylglycine Dehydrogenase Deficiency	SMP00484	SMPDB	1	1
Hyperglycinemia, non-ketotic	SMP00485	SMPDB	1	1
Dopa-responsive dystonia	SMP00486	SMPDB	1	1
Hyperphenylalaniemia due to guanosine triphosphate cyclohydrolase deficiency	SMP00487	SMPDB	1	1
Hyperphenylalaninemia due to 6-pyruvoyltetrahydropterin synthase deficiency (ptps)	SMP00488	SMPDB	1	1
Hyperphenylalaninemia due to dhpr-deficiency	SMP00489	SMPDB	1	1
Succinic semialdehyde dehydrogenase deficiency	SMP00567	SMPDB	1	1
17-alpha-hydroxylase deficiency (CYP17)	SMP00566	SMPDB	1	1
Aromatase deficiency	SMP00565	SMPDB	1	1
Multiple carboxylase deficiency, neonatal or early onset form	SMP00564	SMPDB	1	1
Triosephosphate isomerase	SMP00563	SMPDB	1	1
Fructose-1,6-diphosphatase deficiency	SMP00562	SMPDB	1	1
Fructosuria	SMP00561	SMPDB	1	1
Phosphoenolpyruvate carboxykinase deficiency 1 (PEPCK1)	SMP00560	SMPDB	1	1
Fluoxetine Metabolism Pathway	SMP00646	SMPDB	1	1
Thioguanine Metabolism Pathway	SMP00647	SMPDB	1	1
Celecoxib Metabolism Pathway	SMP00644	SMPDB	1	1
Nevirapine Metabolism Pathway	SMP00642	SMPDB	1	1
Pancreas Function	SMP00643	SMPDB	1	1
Succinyl CoA: 3-ketoacid CoA transferase deficiency	SMP00569	SMPDB	1	1
Short-chain 3-hydroxyacyl-CoA dehydrogenase deficiency (SCHAD)	SMP00568	SMPDB	1	1
Prolinemia Type II	SMP00208	SMPDB	1	1
Hypercholesterolemia	SMP00209	SMPDB	1	1
Phenylketonuria	SMP00206	SMPDB	1	1
Prolidase Deficiency (PD)	SMP00207	SMPDB	1	1
Ornithine Transcarbamylase Deficiency (OTC Deficiency)	SMP00205	SMPDB	1	1
Molybdenum Cofactor Deficiency	SMP00203	SMPDB	1	1
Methylmalonic Aciduria	SMP00200	SMPDB	1	1
Alfentanil Action Pathway	SMP00413	SMPDB	1	1
Oxymorphone Action Pathway	SMP00412	SMPDB	1	1
Hydrocodone Action Pathway	SMP00411	SMPDB	1	1
Hydromorphone Action Pathway	SMP00410	SMPDB	1	1
Sufentanil Action Pathway	SMP00417	SMPDB	1	1
Remifentanil Action Pathway	SMP00416	SMPDB	1	1
Fentanyl Action Pathway	SMP00415	SMPDB	1	1
Carfentanil Action Pathway	SMP00414	SMPDB	1	1
Fosinopril Action Pathway	SMP00149	SMPDB	1	1
Enalapril Action Pathway	SMP00148	SMPDB	1	1
Arginine and Proline Metabolism	SMP00020	SMPDB	1	1
Taurine and Hypotaurine Metabolism	SMP00021	SMPDB	1	1
Pantothenate and CoA Biosynthesis	SMP00027	SMPDB	1	1
Porphyrin Metabolism	SMP00024	SMPDB	1	1
Phospholipid Biosynthesis	SMP00025	SMPDB	1	1
3-Methylglutaconic Aciduria Type IV	SMP00141	SMPDB	1	1
3-Methylglutaconic Aciduria Type III	SMP00140	SMPDB	1	1
Caffeine Metabolism	SMP00028	SMPDB	1	1
Selenoamino Acid Metabolism	SMP00029	SMPDB	1	1
Benazepril Action Pathway	SMP00145	SMPDB	1	1
Adenosine Deaminase Deficiency	SMP00144	SMPDB	1	1
Cilazapril Action Pathway	SMP00147	SMPDB	1	1
Captopril Action Pathway	SMP00146	SMPDB	1	1
Cystinosis, ocular nonnephropathic	SMP00722	SMPDB	1	1
Felodipine Metabolism Pathway	SMP00619	SMPDB	1	1
Betazole Action Pathway	SMP00736	SMPDB	1	1
Roxatidine acetate Action Pathway	SMP00734	SMPDB	1	1
Metiamide Action Pathway	SMP00735	SMPDB	1	1
Temocapril Metabolism Pathway	SMP00732	SMPDB	1	1
Isradipine Action Pathway	SMP00378	SMPDB	1	1
Fosphenytoin (Antiarrhythmic) Metabolism Pathway	SMP00618	SMPDB	1	1
Nifedipine Action Pathway	SMP00379	SMPDB	1	1
Felodipine Action Pathway	SMP00377	SMPDB	1	1
Tyrosinemia Type 3 (TYRO3)	SMP00370	SMPDB	1	1
Lepirudin Action Pathway	SMP00278	SMPDB	1	1
Nadolol Action Pathway	SMP00303	SMPDB	1	1
Mercaptopurine Metabolism Pathway	SMP00609	SMPDB	1	1
Teniposide Metabolism Pathway	SMP00602	SMPDB	1	1
Irinotecan Metabolism Pathway	SMP00600	SMPDB	1	1
Etoposide Metabolism Pathway	SMP00601	SMPDB	1	1
Tamoxifen Metabolism Pathway	SMP00606	SMPDB	1	1
D-glyceric acidura	SMP00529	SMPDB	1	1
Cyclophosphamide Metabolism Pathway	SMP00604	SMPDB	1	1
Ifosfamide Metabolism Pathway	SMP00605	SMPDB	1	1
Hyperlysinemia II or Saccharopinuria	SMP00528	SMPDB	1	1
Dimethylglycine Dehydrogenase Deficiency	SMP00242	SMPDB	1	1
4-Hydroxybutyric Aciduria/Succinic Semialdehyde Dehydrogenase Deficiency	SMP00243	SMPDB	1	1
Salla Disease/Infantile Sialic Acid Storage Disease	SMP00240	SMPDB	1	1
Pirenzepine Action Pathway	SMP00246	SMPDB	1	1
Sarcosinemia	SMP00244	SMPDB	1	1
Glucose Transporter Defect (SGLT2)	SMP00245	SMPDB	1	1
Hyperprolinemia Type I	SMP00361	SMPDB	1	1
Hyperprolinemia Type II	SMP00360	SMPDB	1	1
Ornithine Aminotransferase Deficiency (OAT Deficiency)	SMP00363	SMPDB	1	1
Arginine: Glycine Amidinotransferase Deficiency (AGAT Deficiency)	SMP00362	SMPDB	1	1
NOTCH1 regulation of human endothelial cell calcification	WP3413	Wikipathways	1	1
Gout or Kelley-Seegmiller Syndrome	SMP00365	SMPDB	1	1
Lesch-Nyhan Syndrome (LNS)	SMP00364	SMPDB	1	1
Carvedilol Action Pathway	SMP00367	SMPDB	1	1
Steroid Biosynthesis	SMP00023	SMPDB	1	1
Tyrosinemia Type 2 (or Richner-Hanhart syndrome)	SMP00369	SMPDB	1	1
Labetalol Action Pathway	SMP00368	SMPDB	1	1
Krabbe disease	SMP00526	SMPDB	1	1
Lactose Degradation	SMP00457	SMPDB	1	1
Fatty Acid Biosynthesis	SMP00456	SMPDB	1	1
Homocysteine Degradation	SMP00455	SMPDB	1	1
Repaglinide Action Pathway	SMP00454	SMPDB	1	1
Nateglinide Action Pathway	SMP00453	SMPDB	1	1
Threonine and 2-Oxobutanoate Degradation	SMP00452	SMPDB	1	1
Refsum Disease	SMP00451	SMPDB	1	1
Phytanic Acid Peroxisomal Oxidation	SMP00450	SMPDB	1	1
Adrenoleukodystrophy, X-linked	SMP00516	SMPDB	1	1
Carnitine-acylcarnitine translocase deficiency	SMP00517	SMPDB	1	1
Gamma-cystathionase deficiency (CTH)	SMP00514	SMPDB	1	1
Homocystinuria, cystathionine beta-synthase deficiency	SMP00515	SMPDB	1	1
Xanthinuria type I	SMP00512	SMPDB	1	1
Xanthinuria type II	SMP00513	SMPDB	1	1
Pyruvaldehyde Degradation	SMP00459	SMPDB	1	1
Lactose Intolerance	SMP00458	SMPDB	1	1
5-Oxoprolinuria	SMP00143	SMPDB	1	1
Metolazone Action Pathway	SMP00105	SMPDB	1	1
Indomethacin Action Pathway	SMP00104	SMPDB	1	1
Zoledronate Action Pathway	SMP00107	SMPDB	1	1
Meloxicam Action Pathway	SMP00106	SMPDB	1	1
Suprofen Action Pathway	SMP00101	SMPDB	1	1
Hydrochlorothiazide Action Pathway	SMP00100	SMPDB	1	1
Cyclothiazide Action Pathway	SMP00103	SMPDB	1	1
Bromfenac Action Pathway	SMP00102	SMPDB	1	1
Dopamine Activation of Neurological Reward System	SMP00308	SMPDB	1	1
Mefenamic Acid Action Pathway	SMP00109	SMPDB	1	1
Hydroflumethiazide Action Pathway	SMP00108	SMPDB	1	1
11-beta-hydroxylase deficiency (CYP11B1)	SMP00575	SMPDB	1	1
3-Methylthiofentanyl Action Pathway	SMP00679	SMPDB	1	1
Methadyl Acetate Action Pathway	SMP00678	SMPDB	1	1
Glycogenosis, Type IB	SMP00573	SMPDB	1	1
Ibandronate Action Pathway	SMP00079	SMPDB	1	1
Chlorothiazide Action Pathway	SMP00078	SMPDB	1	1
Ketone Body Metabolism	SMP00071	SMPDB	1	1
Riboflavin Metabolism	SMP00070	SMPDB	1	1
Butyrate Metabolism	SMP00073	SMPDB	1	1
Glutamate Metabolism	SMP00072	SMPDB	1	1
Arachidonic Acid Metabolism	SMP00075	SMPDB	1	1
Retinol Metabolism	SMP00074	SMPDB	1	1
Piroxicam Action Pathway	SMP00077	SMPDB	1	1
Thiamine Metabolism	SMP00076	SMPDB	1	1
Aromatic L-Aminoacid Decarboxylase Deficiency	SMP00170	SMPDB	1	1
Beta-Ketothiolase Deficiency	SMP00173	SMPDB	1	1
Biotinidase Deficiency	SMP00174	SMPDB	1	1
Canavan Disease	SMP00175	SMPDB	1	1
Cystathionine Beta-Synthase Deficiency	SMP00177	SMPDB	1	1
Toxicity of botulinum toxin type C (BoNT/C)	R-HSA-5250971	Reactome	1	1
Dihydropyrimidine Dehydrogenase Deficiency (DHPD)	SMP00179	SMPDB	1	1
Dezocine Action Pathway	SMP00676	SMPDB	1	1
Carnitine palmitoyl transferase deficiency (I)	SMP00538	SMPDB	1	1
NOTCH-Core	None	Signalink	1	1
IGF-Ncore	None	Signalink	1	1
WNT-Ncore	None	Signalink	1	1
IGF-Core	None	Signalink	1	1
HH-Ncore	None	Signalink	1	1
JAK-STAT-Ncore	None	Signalink	1	1
JAK-STAT-Core	None	Signalink	1	1
HH-Core	None	Signalink	1	1
TGF-Core	None	Signalink	1	1
EGF-Ncore	None	Signalink	1	1
NOTCH-Ncore	None	Signalink	1	1
Cell Cycle	WP179	Wikipathways	1	1
Glutathione metabolism	WP100	Wikipathways	1	1
Alanine and aspartate metabolism	WP106	Wikipathways	1	1
Translation Factors	WP107	Wikipathways	1	1
Electron Transport Chain (OXPHOS system in mitochondria)	WP111	Wikipathways	1	1
GPCRs, Other	WP117	Wikipathways	1	1
Osteoclast Signaling	WP12	Wikipathways	1	1
Matrix Metalloproteinases	WP129	Wikipathways	1	1
Pentose Phosphate Metabolism	WP134	Wikipathways	1	1
Phase I biotransformations, non P450	WP136	Wikipathways	1	1
Androgen receptor signaling pathway	WP138	Wikipathways	1	1
AMP-activated Protein Kinase (AMPK) Signaling	WP1403	Wikipathways	1	1
Ganglio Sphingolipid Metabolism	WP1423	Wikipathways	1	1
Globo Sphingolipid Metabolism	WP1424	Wikipathways	1	1
Fatty Acid Beta Oxidation	WP143	Wikipathways	1	1
Nucleotide-binding Oligomerization Domain (NOD) pathway	WP1433	Wikipathways	1	1
Osteopontin Signaling	WP1434	Wikipathways	1	1
Influenza A virus infection	WP1438	Wikipathways	1	1
Regulation of toll-like receptor signaling pathway	WP1449	Wikipathways	1	1
Serotonin Transporter Activity	WP1455	Wikipathways	1	1
Target Of Rapamycin (TOR) Signaling	WP1471	Wikipathways	1	1
Glycine Metabolism	WP1495	Wikipathways	1	1
Selenium Micronutrient Network	WP15	Wikipathways	1	1
Physiological and Pathological Hypertrophy of the Heart	WP1528	Wikipathways	1	1
miRNA Regulation of DNA Damage Response	WP1530	Wikipathways	1	1
Vitamin D Metabolism	WP1531	Wikipathways	1	1
Vitamin B12 Metabolism	WP1533	Wikipathways	1	1
Angiogenesis	WP1539	Wikipathways	1	1
Energy Metabolism	WP1541	Wikipathways	1	1
MicroRNAs in cardiomyocyte hypertrophy	WP1544	Wikipathways	1	1
miRNAs involved in DNA damage response	WP1545	Wikipathways	1	1
TFs Regulate miRNAs related to cardiac hypertrophy	WP1559	Wikipathways	1	1
Type II diabetes mellitus	WP1584	Wikipathways	1	1
Folate-Alcohol and Cancer Pathway Hypotheses	WP1589	Wikipathways	1	1
Heart Development	WP1591	Wikipathways	1	1
Nicotine Metabolism	WP1600	Wikipathways	1	1
Nicotine Activity on Chromaffin Cells	WP1603	Wikipathways	1	1
Codeine and Morphine Metabolism	WP1604	Wikipathways	1	1
Eicosanoid Synthesis	WP167	Wikipathways	1	1
TP53 Network	WP1742	Wikipathways	1	1
Folate Metabolism	WP176	Wikipathways	1	1
Cell Cycle Checkpoints	WP1775	Wikipathways	1	1
Apoptosis	WP254	Wikipathways	1	1
DDX58-IFIH1-mediated induction of interferon-alpha-beta	WP1904	Wikipathways	1	1
Signaling by ROBO receptors	WP1918	Wikipathways	1	1
Cori Cycle	WP1946	Wikipathways	1	1
IL-1 signaling pathway	WP195	Wikipathways	1	1
Cholesterol Biosynthesis Pathway	WP197	Wikipathways	1	1
Integrated Cancer Pathway	WP1971	Wikipathways	1	1
Thyroxine (Thyroid Hormone) Production	WP1981	Wikipathways	1	1
Hair Follicle Development- Induction (Part 1 of 3)	WP2804	Wikipathways	1	1
Integrated Breast Cancer Pathway	WP1984	Wikipathways	1	1
SRF and miRs in Smooth Muscle Differentiation and Proliferation	WP1991	Wikipathways	1	1
Genes targeted by miRNAs in adipocytes	WP1992	Wikipathways	1	1
Angiogenesis overview	WP1993	Wikipathways	1	1
Effects of Nitric Oxide	WP1995	Wikipathways	1	1
miR-targeted genes in adipocytes - TarBase	WP2001	Wikipathways	1	1
miR-targeted genes in squamous cell - TarBase	WP2006	Wikipathways	1	1
RANKL-RANK (Receptor activator of NFKB (ligand)) Signaling Pathway	WP2018	Wikipathways	1	1
Cell Differentiation - Index expanded	WP2023	Wikipathways	1	1
Cell Differentiation - Index	WP2029	Wikipathways	1	1
Human Thyroid Stimulating Hormone (TSH) signaling pathway	WP2032	Wikipathways	1	1
Leptin signaling pathway	WP2034	Wikipathways	1	1
Follicle Stimulating Hormone (FSH) signaling pathway	WP2035	Wikipathways	1	1
Prolactin Signaling Pathway	WP2037	Wikipathways	1	1
Factors involved in megakaryocyte development and platelet production	WP1815	Wikipathways	1	1
Proteasome Degradation	WP183	Wikipathways	1	1
Interferon alpha-beta signaling	WP1835	Wikipathways	1	1
Mitotic G2-G2-M phases	WP1859	Wikipathways	1	1
IL-7 Signaling Pathway	WP205	Wikipathways	1	1
Interferon gamma signaling	WP1836	Wikipathways	1	1
Interleukin-1 family signaling	WP1839	Wikipathways	1	1
Intrinsic Pathway for Apoptosis	WP1841	Wikipathways	1	1
Integrin-mediated Cell Adhesion	WP185	Wikipathways	1	1
Homologous recombination	WP186	Wikipathways	1	1
Signaling by NOTCH2	WP2718	Wikipathways	1	1
Blood Clotting Cascade	WP272	Wikipathways	1	1
Signaling by NOTCH1	WP2720	Wikipathways	1	1
Signaling by NOTCH4	WP2721	Wikipathways	1	1
Signaling by NOTCH3	WP2722	Wikipathways	1	1
Regulation of Hypoxia-inducible Factor (HIF) by oxygen	WP2727	Wikipathways	1	1
Incretin synthesis, secretion, and inactivation	WP2728	Wikipathways	1	1
YAP1- and WWTR1 (TAZ)-stimulated gene expression	WP2738	Wikipathways	1	1
Transcriptional regulation of white adipocyte differentiation	WP2751	Wikipathways	1	1
ATF4 activates genes	WP2753	Wikipathways	1	1
Transcriptional activity of SMAD2-SMAD3-SMAD4 heterotrimer	WP2755	Wikipathways	1	1
Nucleotide-binding domain, leucine rich repeat containing receptor (NLR) signaling pathways	WP2763	Wikipathways	1	1
TNF related weak inducer of apoptosis (TWEAK) Signaling Pathway	WP2036	Wikipathways	1	1
Fatty Acid Omega Oxidation	WP206	Wikipathways	1	1
Neural Crest Differentiation	WP2064	Wikipathways	1	1
IL17 signaling pathway	WP2112	Wikipathways	1	1
Type III interferon signaling	WP2113	Wikipathways	1	1
Arrhythmogenic Right Ventricular Cardiomyopathy	WP2118	Wikipathways	1	1
Endothelin Pathways	WP2197	Wikipathways	1	1
IL-9 Signaling Pathway	WP22	Wikipathways	1	1
exRNA mechanism of action and biogenesis	WP2805	Wikipathways	1	1
Serotonin and anxiety	WP3947	Wikipathways	1	1
Thymic Stromal LymphoPoietin (TSLP) Signaling Pathway	WP2203	Wikipathways	1	1
Metastatic brain tumor	WP2249	Wikipathways	1	1
Pilocytic astrocytoma	WP2253	Wikipathways	1	1
Androgen Receptor Network in Prostate Cancer	WP2263	Wikipathways	1	1
Synaptic Vesicle Pathway	WP2267	Wikipathways	1	1
Drug Induction of Bile Acid Pathway	WP2289	Wikipathways	1	1
Irinotecan Pathway	WP229	Wikipathways	1	1
RalA downstream regulated genes	WP2290	Wikipathways	1	1
Deregulation of Rab and Rab Effector Genes in Bladder Cancer	WP2291	Wikipathways	1	1
B Cell Receptor Signaling Pathway	WP23	Wikipathways	1	1
TNF alpha Signaling Pathway	WP231	Wikipathways	1	1
AGE-RAGE pathway	WP2324	Wikipathways	1	1
Allograft Rejection	WP2328	Wikipathways	1	1
Interleukin-11 Signaling Pathway	WP2332	Wikipathways	1	1
Trans-sulfuration pathway	WP2333	Wikipathways	1	1
miRNA Biogenesis	WP2338	Wikipathways	1	1
Parkin-Ubiquitin Proteasomal System pathway	WP2359	Wikipathways	1	1
Gastric Cancer Network 1	WP2361	Wikipathways	1	1
Gastric Cancer Network 2	WP2363	Wikipathways	1	1
Histone Modifications	WP2369	Wikipathways	1	1
Glucocorticoid and Mineralcorticoid Metabolism	WP237	Wikipathways	1	1
Parkinsons Disease Pathway	WP2371	Wikipathways	1	1
Oncostatin M Signaling Pathway	WP2374	Wikipathways	1	1
Brain-Derived Neurotrophic Factor (BDNF) signaling pathway	WP2380	Wikipathways	1	1
C-type lectin receptors (CLRs)	WP3354	Wikipathways	1	1
BMAL1-CLOCK,NPAS2 activates circadian gene expression	WP3355	Wikipathways	1	1
RORA activates gene expression	WP3370	Wikipathways	1	1
Peptide GPCRs	WP24	Wikipathways	1	1
Cardiac Progenitor Differentiation	WP2406	Wikipathways	1	1
Quercetin and Nf-kB- AP-1 Induced Cell Apoptosis	WP2435	Wikipathways	1	1
Dopamine metabolism	WP2436	Wikipathways	1	1
Alpha 6 Beta 4 signaling pathway	WP244	Wikipathways	1	1
Amyotrophic lateral sclerosis (ALS)	WP2447	Wikipathways	1	1
TCA Cycle and Deficiency of Pyruvate Dehydrogenase complex (PDHc)	WP2453	Wikipathways	1	1
HIF1A and PPARG regulation of glycolysis	WP2456	Wikipathways	1	1
Small Ligand GPCRs	WP247	Wikipathways	1	1
NAD Biosynthesis II (from tryptophan)	WP2485	Wikipathways	1	1
Nanomaterial induced apoptosis	WP2507	Wikipathways	1	1
Nanoparticle triggered autophagic cell death	WP2509	Wikipathways	1	1
JAK-STAT	WP2593	Wikipathways	1	1
Nanoparticle triggered regulated necrosis	WP2513	Wikipathways	1	1
ATM Signaling Pathway	WP2516	Wikipathways	1	1
PDGF Pathway	WP2526	Wikipathways	1	1
Sulindac Metabolic Pathway	WP2542	Wikipathways	1	1
Polycystic Kidney Disease Pathway	WP2571	Wikipathways	1	1
T-Cell Receptor and Co-stimulatory Signaling	WP2583	Wikipathways	1	1
Aryl Hydrocarbon Receptor	WP2586	Wikipathways	1	1
Nifedipine Activity	WP259	Wikipathways	1	1
Gastric acid production	WP2596	Wikipathways	1	1
Secretion of Hydrochloric Acid in Parietal Cells	WP2597	Wikipathways	1	1
Signal Transduction of S1P Receptor	WP26	Wikipathways	1	1
EBV LMP1 signaling	WP262	Wikipathways	1	1
Structural Pathway of Interleukin 1 (IL-1)	WP2637	Wikipathways	1	1
Aripiprazole Metabolic Pathway	WP2640	Wikipathways	1	1
Heroin metabolism	WP2645	Wikipathways	1	1
Lidocaine metabolism	WP2646	Wikipathways	1	1
ATF6 (ATF6-alpha) activates chaperone genes	WP2655	Wikipathways	1	1
Interleukin-7 signaling	WP2673	Wikipathways	1	1
Notch Signaling	WP268	Wikipathways	1	1
S Phase	WP2772	Wikipathways	1	1
Degradation of beta-catenin by the destruction complex	WP2773	Wikipathways	1	1
Signaling by ERBB4	WP2781	Wikipathways	1	1
Pre-NOTCH Expression and Processing	WP2786	Wikipathways	1	1
Cardiac Hypertrophic Response	WP2795	Wikipathways	1	1
Regulation of lipid metabolism by Peroxisome proliferator-activated receptor alpha (PPARalpha)	WP2797	Wikipathways	1	1
Selenium Metabolism and Selenoproteins	WP28	Wikipathways	1	1
RHO GTPases Activate Formins	WP3379	Wikipathways	1	1
Human Complement System	WP2806	Wikipathways	1	1
Mammary gland development pathway - Embryonic development (Stage 1 of 4)	WP2813	Wikipathways	1	1
Mammary gland development pathway - Puberty (Stage 2 of 4)	WP2814	Wikipathways	1	1
Mammary gland development pathway - Involution (Stage 4 of 4)	WP2815	Wikipathways	1	1
Felbamate Metabolism	WP2816	Wikipathways	1	1
Mammary gland development pathway - Pregnancy and lactation (Stage 3 of 4)	WP2817	Wikipathways	1	1
Transcriptional regulation of pluripotent stem cells	WP2821	Wikipathways	1	1
Cocaine metabolism	WP2826	Wikipathways	1	1
Bladder Cancer	WP2828	Wikipathways	1	1
Proprotein convertase subtilisin-kexin type 9 (PCSK9) mediated LDL receptor degradation	WP2846	Wikipathways	1	1
Differentiation Pathway	WP2848	Wikipathways	1	1
Endoderm Differentiation	WP2853	Wikipathways	1	1
Gene regulatory network modelling somitogenesis	WP2854	Wikipathways	1	1
Dopaminergic Neurogenesis	WP2855	Wikipathways	1	1
Ectoderm Differentiation	WP2858	Wikipathways	1	1
IL-3 Signaling Pathway	WP286	Wikipathways	1	1
Apoptosis-related network due to altered Notch3 in ovarian cancer	WP2864	Wikipathways	1	1
IL1 and megakaryocytes in obesity	WP2865	Wikipathways	1	1
mir34a and TGIF2 in osteoclastogenesis	WP2866	Wikipathways	1	1
TCA Cycle Nutrient Utilization and Invasiveness of Ovarian Cancer	WP2868	Wikipathways	1	1
Aryl Hydrocarbon Receptor Pathway	WP2873	Wikipathways	1	1
Constitutive Androstane Receptor Pathway	WP2875	Wikipathways	1	1
Pregnane X Receptor pathway	WP2876	Wikipathways	1	1
PPAR Alpha Pathway	WP2878	Wikipathways	1	1
Farnesoid X Receptor Pathway	WP2879	Wikipathways	1	1
NLR Proteins	WP288	Wikipathways	1	1
Glucocorticoid Receptor Pathway	WP2880	Wikipathways	1	1
Estrogen Receptor Pathway	WP2881	Wikipathways	1	1
POU5F1 (OCT4), SOX2, NANOG repress genes related to differentiation	WP3382	Wikipathways	1	1
Senescence-Associated Secretory Phenotype (SASP)	WP3391	Wikipathways	1	1
NR1D1 (REV-ERBA) represses gene expression	WP3394	Wikipathways	1	1
Cellular response to heat stress	WP3395	Wikipathways	1	1
Activated PKN1 stimulates transcription of AR (androgen receptor) regulated genes KLK2 and KLK3	WP3397	Wikipathways	1	1
Ovarian Infertility Genes	WP34	Wikipathways	1	1
Oxidative Stress Induced Senescence	WP3404	Wikipathways	1	1
FTO Obesity Variant Mechanism	WP3407	Wikipathways	1	1
Differentiation of white and brown adipocyte	WP2895	Wikipathways	1	1
miRNA targets in ECM and membrane receptors	WP2911	Wikipathways	1	1
DDX1 as a regulatory component of the Drosha microprocessor	WP2942	Wikipathways	1	1
Hypoxia-mediated EMT and Stemness	WP2943	Wikipathways	1	1
Nuclear Receptors in Lipid Metabolism and Toxicity	WP299	Wikipathways	1	1
Phytochemical activity on NRF2 transcriptional activation	WP3	Wikipathways	1	1
Kit receptor signaling pathway	WP304	Wikipathways	1	1
Synthesis and Degradation of Ketone Bodies	WP311	Wikipathways	1	1
Signaling of Hepatocyte Growth Factor Receptor	WP313	Wikipathways	1	1
Fas Ligand (FasL) pathway and Stress induction of Heat Shock Proteins (HSP) regulation	WP314	Wikipathways	1	1
Osteoblast Signaling	WP322	Wikipathways	1	1
Overview of nanoparticle effects	WP3287	Wikipathways	1	1
Chemical Compounds to monitor Proteins	WP3295	Wikipathways	1	1
EV release from cardiac cells and their functional effects	WP3297	Wikipathways	1	1
let-7 inhibition of ES cell reprogramming	WP3299	Wikipathways	1	1
Dual hijack model of Vif in HIV infection	WP3300	Wikipathways	1	1
eIF5A regulation in response to inhibition of the nuclear export system	WP3302	Wikipathways	1	1
RAC1-PAK1-p38-MMP2 Pathway	WP3303	Wikipathways	1	1
MAPK6-MAPK4 signaling	WP3307	Wikipathways	1	1
Oncogene Induced Senescence	WP3308	Wikipathways	1	1
Hedgehog ,on, state	WP3313	Wikipathways	1	1
Hedgehog ,off, state	WP3316	Wikipathways	1	1
Mitochondrial biogenesis	WP3331	Wikipathways	1	1
POU5F1 (OCT4), SOX2, NANOG activate genes related to proliferation	WP3333	Wikipathways	1	1
TCF dependent signaling in response to WNT	WP3339	Wikipathways	1	1
GPCRs, Class B Secretin-like	WP334	Wikipathways	1	1
TP53 Regulates Metabolic Genes	WP3349	Wikipathways	1	1
Evolocumab Mechanism	WP3408	Wikipathways	1	1
Demo complete	WP3418	Wikipathways	1	1
Synthesis, secretion, and deacylation of Ghrelin	WP3436	Wikipathways	1	1
XBP1(S) activates chaperone genes	WP3472	Wikipathways	1	1
Regulation of beta-cell development	WP3513	Wikipathways	1	1
Preimplantation Embryo	WP3527	Wikipathways	1	1
Zinc homeostasis	WP3529	Wikipathways	1	1
Beta-catenin independent WNT signaling	WP3558	Wikipathways	1	1
DNA Damage-Telomere Stress Induced Senescence	WP3565	Wikipathways	1	1
Surfactant metabolism	WP3579	Wikipathways	1	1
Methionine De Novo and Salvage Pathway	WP3580	Wikipathways	1	1
Demo	WP3590	Wikipathways	1	1
MicroRNA for Targeting Cancer Growth and Vascularization in Glioblastoma	WP3593	Wikipathways	1	1
Circadian rythm related genes	WP3594	Wikipathways	1	1
mir-124 predicted interactions with cell cycle and differentiation	WP3595	Wikipathways	1	1
miR-517 relationship with ARCN1 and USP1	WP3596	Wikipathways	1	1
Transcription factor regulation in adipogenesis	WP3599	Wikipathways	1	1
Composition of Lipid Particles	WP3601	Wikipathways	1	1
Olfactory receptor activity	WP3608	Wikipathways	1	1
Olfactory bulb development and olfactory learning	WP3609	Wikipathways	1	1
Photodynamic therapy-induced AP-1 survival signaling.	WP3611	Wikipathways	1	1
Photodynamic therapy-induced NFE2L2 (NRF2) survival signaling	WP3612	Wikipathways	1	1
Photodynamic therapy-induced unfolded protein response	WP3613	Wikipathways	1	1
Photodynamic therapy-induced NF-kB survival signaling	WP3617	Wikipathways	1	1
Gut-Liver Indole Metabolism	WP3627	Wikipathways	1	1
Wnt Signaling Pathway	WP363	Wikipathways	1	1
NAD metabolism, sirtuins and aging	WP3630	Wikipathways	1	1
Caffeine and Theobromine metabolism	WP3633	Wikipathways	1	1
IL-6 signaling pathway	WP364	Wikipathways	1	1
NAD+ metabolism	WP3644	Wikipathways	1	1
NAD+ biosynthetic pathways	WP3645	Wikipathways	1	1
Hepatitis C and Hepatocellular Carcinoma	WP3646	Wikipathways	1	1
Pathways Affected in Adenoid Cystic Carcinoma	WP3651	Wikipathways	1	1
Hypothetical Craniofacial Development Pathway	WP3655	Wikipathways	1	1
Interleukin-1 Induced Activation of NF-kappa-B	WP3656	Wikipathways	1	1
GPR40 Pathway	WP3958	Wikipathways	1	1
Hematopoietic Stem Cell Gene Regulation by GABP alpha-beta Complex	WP3657	Wikipathways	1	1
Wnt-beta-catenin Signaling Pathway in Leukemia	WP3658	Wikipathways	1	1
TGF-beta Signaling Pathway	WP366	Wikipathways	1	1
Regulation of Wnt-B-catenin Signaling by Small Molecule Compounds	WP3664	Wikipathways	1	1
Metabolism of Dichloroethylene by CYP450	WP3666	Wikipathways	1	1
Hypothesized Pathways in Pathogenesis of Cardiovascular Disease	WP3668	Wikipathways	1	1
Simplified Interaction Map Between LOXL4 and Oxidative Stress Pathway	WP3670	Wikipathways	1	1
LncRNA-mediated mechanisms of therapeutic resistance	WP3672	Wikipathways	1	1
Tgif disruption of Shh signaling	WP3674	Wikipathways	1	1
BDNF-TrkB Signaling	WP3676	Wikipathways	1	1
Amplification and Expansion of Oncogenic Pathways as Metastatic Traits	WP3678	Wikipathways	1	1
Cell-type Dependent Selectivity of CCK2R Signaling	WP3679	Wikipathways	1	1
Mitochondrial LC-Fatty Acid Beta-Oxidation	WP368	Wikipathways	1	1
Regulation of TP53 Activity through Association with Co-factors	WP3798	Wikipathways	1	1
TP53 Regulates Transcription of Cell Death Genes	WP3802	Wikipathways	1	1
Regulation of TP53 Expression and Degradation	WP3807	Wikipathways	1	1
TP53 Regulates Transcription of DNA Repair Genes	WP3808	Wikipathways	1	1
Cardiac conduction	WP3810	Wikipathways	1	1
Activation of anterior HOX genes in hindbrain development during early embryogenesis	WP3813	Wikipathways	1	1
Interleukin-20 family signaling	WP3817	Wikipathways	1	1
MAPK Signaling Pathway	WP382	Wikipathways	1	1
RNA polymerase II transcribes snRNA genes	WP3827	Wikipathways	1	1
Striated Muscle Contraction Pathway	WP383	Wikipathways	1	1
Apoptosis Modulation by HSP70	WP384	Wikipathways	1	1
PI3K-AKT-mTOR signaling pathway and therapeutic opportunities	WP3844	Wikipathways	1	1
Canonical and Non-canonical Notch signaling	WP3845	Wikipathways	1	1
MAPK and NFkB Signalling Pathways Inhibited by Yersinia YopJ	WP3849	Wikipathways	1	1
Factors and pathways affecting insulin-like growth factor (IGF1)-Akt signaling	WP3850	Wikipathways	1	1
TLR4 Signaling and Tolerance	WP3851	Wikipathways	1	1
ERK Pathway in Huntington,s Disease	WP3853	Wikipathways	1	1
Toll-like Receptor Signaling	WP3858	Wikipathways	1	1
TGF-B Signaling in Thyroid Cells for Epithelial-Mesenchymal Transition	WP3859	Wikipathways	1	1
RIG-I-like Receptor Signaling	WP3865	Wikipathways	1	1
Cannabinoid receptor signaling	WP3869	Wikipathways	1	1
Valproic acid pathway	WP3871	Wikipathways	1	1
Regulation of Apoptosis by Parathyroid Hormone-related Protein	WP3872	Wikipathways	1	1
Canonical and Non-Canonical TGF-B signaling	WP3874	Wikipathways	1	1
ATR Signaling	WP3875	Wikipathways	1	1
BMP2-WNT4-FOXO1 Pathway in Human Primary Endometrial Stromal Cell Differentiation	WP3876	Wikipathways	1	1
Simplified Depiction of MYD88 Distinct Input-Output Pathway	WP3877	Wikipathways	1	1
ATM Signaling Network in Development and Disease	WP3878	Wikipathways	1	1
4-hydroxytamoxifen, Dexamethasone, and Retinoic Acids Regulation of p27 Expression	WP3879	Wikipathways	1	1
IL-4 Signaling Pathway	WP395	Wikipathways	1	1
mRNA, protein, and metabolite inducation pathway by cyclosporin A	WP3953	Wikipathways	1	1
VEGFA-VEGFR2 Signaling Pathway	WP3888	Wikipathways	1	1
Nanomaterial induced inflammasome activation	WP3890	Wikipathways	1	1
Benzene metabolism	WP3891	Wikipathways	1	1
Development of pulmonary dendritic cells and macrophage subsets	WP3892	Wikipathways	1	1
Development and heterogeneity of the ILC family	WP3893	Wikipathways	1	1
Dengue-2 Interactions with Complement and Coagulation Cascades	WP3896	Wikipathways	1	1
Dengue-2 Interactions with Blood Clotting Cascade	WP3897	Wikipathways	1	1
Mitochondrial Gene Expression	WP391	Wikipathways	1	1
WikiPathways Academy- draw-compartment	WP3913	Wikipathways	1	1
Hfe effect on hepcidin production	WP3924	Wikipathways	1	1
Amino Acid metabolism	WP3925	Wikipathways	1	1
ApoE and miR-146 in inflammation and atherosclerosis	WP3926	Wikipathways	1	1
Chemokine signaling pathway	WP3929	Wikipathways	1	1
EDA Signalling in Hair Follicle Development	WP3930	Wikipathways	1	1
Focal Adhesion-PI3K-Akt-mTOR-signaling pathway	WP3932	Wikipathways	1	1
Kennedy pathway from Sphingolipids	WP3933	Wikipathways	1	1
Leptin and adiponectin	WP3934	Wikipathways	1	1
Leptin Insulin Overlap	WP3935	Wikipathways	1	1
Microglia Pathogen Phagocytosis Pathway	WP3937	Wikipathways	1	1
miR-222 in Exercise-Induced Cardiac Growth	WP3938	Wikipathways	1	1
Oxidative Damage	WP3941	Wikipathways	1	1
Robo4 and VEGF Signaling Pathways Crosstalk	WP3943	Wikipathways	1	1
Serotonin and anxiety-related events	WP3944	Wikipathways	1	1
TYROBP Causal Network	WP3945	Wikipathways	1	1
DNA IR-Double Strand Breaks (DSBs) and cellular response via ATM	WP3959	Wikipathways	1	1
fig-met-1-last-solution	WP3961	Wikipathways	1	1
Mevalonate pathway	WP3963	Wikipathways	1	1
Lipid Metabolism Pathway	WP3965	Wikipathways	1	1
miR-509-3p alteration of YAP1-ECM axis	WP3967	Wikipathways	1	1
H19 action Rb-E2F1 signaling and CDK-Beta-catenin activity	WP3969	Wikipathways	1	1
Role of Osx and miRNAs in tooth development	WP3971	Wikipathways	1	1
PDGFR-beta pathway	WP3972	Wikipathways	1	1
Protein alkylation leading to liver fibrosis	WP3980	Wikipathways	1	1
miRNA regulation of prostate cancer signaling pathways	WP3981	Wikipathways	1	1
miRNA regulation of p53 pathway in prostate cancer	WP3982	Wikipathways	1	1
HDAC6 interactions	WP3987	Wikipathways	1	1
Prion disease pathway	WP3995	Wikipathways	1	1
Prader-Willi and Angelman Syndrome	WP3998	Wikipathways	1	1
p38 MAPK Signaling Pathway	WP400	Wikipathways	1	1
NO-cGMP-PKG mediated Neuroprotection	WP4008	Wikipathways	1	1
DNA IR-damage and cellular response via ATR	WP4016	Wikipathways	1	1
Selective serotonin reuptake inhibitors lead to several adverse outcomes	WP4017	Wikipathways	1	1
Pathways in clear cell renal cell carcinoma	WP4018	Wikipathways	1	1
Gastric ulcer formation	WP4026	Wikipathways	1	1
SCFA and skeletal muscle substrate metabolism	WP4030	Wikipathways	1	1
MTF1 activates gene expression	WP4036	Wikipathways	1	1
Nucleotide Metabolism	WP404	Wikipathways	1	1
PTEN Regulation	WP4047	Wikipathways	1	1
Eukaryotic Transcription Initiation	WP405	Wikipathways	1	1
Interleukin-12 family signaling	WP4052	Wikipathways	1	1
Interleukin-10 signaling	WP4063	Wikipathways	1	1
Interleukin-4 and Interleukin-13 signaling	WP4066	Wikipathways	1	1
RUNX1 and FOXP3 control the development of regulatory T lymphocytes (Tregs)	WP4079	Wikipathways	1	1
Oxidative Stress	WP408	Wikipathways	1	1
Gene and protein expression by JAK-STAT signaling after Interleukin-12 stimulation	WP4100	Wikipathways	1	1
Transcriptional regulation by RUNX1	WP4105	Wikipathways	1	1
Transcriptional regulation by RUNX3	WP4107	Wikipathways	1	1
mRNA Processing	WP411	Wikipathways	1	1
Deregulated CDK5 triggers multiple neurodegenerative pathways in Alzheimer,s disease models	WP4115	Wikipathways	1	1
Fibrin Complement Receptor 3 Signaling Pathway	WP4136	Wikipathways	1	1
PI3K-AKT-mTOR - VitD3 Signalling	WP4141	Wikipathways	1	1
Metabolism of Spingolipids in ER and Golgi apparatus	WP4142	Wikipathways	1	1
Macrophage markers	WP4146	Wikipathways	1	1
PTF1A related regulatory pathway	WP4147	Wikipathways	1	1
Splicing factor NOVA regulated synaptic proteins	WP4148	Wikipathways	1	1
White fat cell differentiation	WP4149	Wikipathways	1	1
Degradation pathway of sphingolipids, including diseases	WP4153	Wikipathways	1	1
Endometrial cancer	WP4155	Wikipathways	1	1
GABA receptor Signaling	WP4159	Wikipathways	1	1
Metabolism of Tetrahydrocannabinol (THC)	WP4174	Wikipathways	1	1
Somatroph axis (GH) and its relationship to dietary restriction and aging	WP4186	Wikipathways	1	1
Caloric restriction and aging	WP4191	Wikipathways	1	1
Hormonal control of Pubertal Growth Spurt	WP4194	Wikipathways	1	1
The human immune response to tuberculosis	WP4197	Wikipathways	1	1
Tumor suppressor activity of SMARCB1	WP4204	Wikipathways	1	1
MET in type 1 papillary renal cell carcinoma	WP4205	Wikipathways	1	1
Transcriptional cascade regulating adipogenesis	WP4211	Wikipathways	1	1
Chromosomal and microsatellite instability in colorectal cancer	WP4216	Wikipathways	1	1
Ebola Virus Pathway on Host	WP4217	Wikipathways	1	1
MAPK Cascade	WP422	Wikipathways	1	1
Neurotransmitter Disorders	WP4220	Wikipathways	1	1
Phosphodiesterases in neuronal function	WP4222	Wikipathways	1	1
Ras Signaling	WP4223	Wikipathways	1	1
Purine metabolism	WP4224	Wikipathways	1	1
Vitamin B6-dependent and responsive disorders	WP4228	Wikipathways	1	1
Acrylamide Biotransformation and Exposure Biomarkers	WP4233	Wikipathways	1	1
Disorders of the Krebs cycle	WP4236	Wikipathways	1	1
Flavan-3-ols	WP4238	Wikipathways	1	1
Regulation of sister chromatid separation at the metaphase-anaphase transition	WP4240	Wikipathways	1	1
Hedgehog Signaling Pathway	WP4249	Wikipathways	1	1
Trans-sulfuration pathway	WP4253	Wikipathways	1	1
Disorders of Folate Metabolism and Transport	WP4259	Wikipathways	1	1
Ethanol metabolism resulting in production of ROS by CYP2E1	WP4269	Wikipathways	1	1
Glycolysis Pathway D (2)	WP4277	Wikipathways	1	1
AOP CYP2E1 Activation Leading To Neurodegeneration	WP4279	Wikipathways	1	1
Cholesterol biosynthesis, regulation and transport	WP4281	Wikipathways	1	1
Ultraconserved region 339 modulation of tumor suppressor microRNAs in cancer	WP4284	Wikipathways	1	1
Genotoxicity pathway	WP4286	Wikipathways	1	1
MTHFR deficiency	WP4288	Wikipathways	1	1
Metabolic reprogramming in colon cancer	WP4290	Wikipathways	1	1
Thiamine metabolic pathways	WP4297	Wikipathways	1	1
Viral Acute Myocarditis	WP4298	Wikipathways	1	1
Lamin A-processing pathway	WP4299	Wikipathways	1	1
Oxidation by Cytochrome P450	WP43	Wikipathways	1	1
Statin Pathway	WP430	Wikipathways	1	1
Extracellular vesicles in the crosstalk of cardiac cells	WP4300	Wikipathways	1	1
Inhibition of exosome biogenesis and secretion by Manumycin A in CRPC cells	WP4301	Wikipathways	1	1
Rett syndrome causing genes	WP4312	Wikipathways	1	1
Malate-aspartate shuttle	WP4315	Wikipathways	1	1
miRNA degrading enzymes	WP4316	Wikipathways	1	1
Mitochondrial fatty acid synthesis pathway	WP4317	Wikipathways	1	1
Mitochondrial fatty acid synthesis and respiration	WP4318	Wikipathways	1	1
The effect of progerin on the involved genes in Hutchinson-Gilford Progeria Syndrome	WP4320	Wikipathways	1	1
miRNAs involvement in the immune response in sepsis	WP4329	Wikipathways	1	1
Neovascularisation processes	WP4331	Wikipathways	1	1
ncRNAs involved in STAT3 signaling in hepatocellular carcinoma	WP4337	Wikipathways	1	1
Signaling by PTK6	R-HSA-8848021	Reactome	1	1
Vitamins A and D - action mechanisms	WP4342	Wikipathways	1	1
NRF2-ARE regulation	WP4357	Wikipathways	1	1
EGF-EGFR Signaling Pathway	WP437	Wikipathways	1	1
Non-homologous end joining	WP438	Wikipathways	1	1
Bile Acids synthesis and enterohepatic circulation	WP4389	Wikipathways	1	1
Nonalcoholic fatty liver disease	WP4396	Wikipathways	1	1
FABP4 in ovarian cancer	WP4400	Wikipathways	1	1
Model for regulation of MSMP expression in cancer cells and its proangiogenic role in ovarian tumors	WP4397	Wikipathways	1	1
MicroRNA network associated with chronic lymphocytic leukemia	WP4399	Wikipathways	1	1
Transcriptional Regulation by E2F6	WP4413	Wikipathways	1	1
Regulation of RUNX2 expression and activity	WP4414	Wikipathways	1	1
Transcriptional regulation by RUNX2	WP4415	Wikipathways	1	1
Signaling by PTK6	WP4437	Wikipathways	1	1
Transcriptional Regulation by MECP2	WP4453	Wikipathways	1	1
Platelet-mediated interactions with vascular and circulating cells	WP4462	Wikipathways	1	1
Steroidogenic pathway	WP4463	Wikipathways	1	1
Twelve loci associated with ADHD	WP4475	Wikipathways	1	1
LTF danger signal response pathway	WP4478	Wikipathways	1	1
Supression of HMGB1 mediated inflammation by THBD	WP4479	Wikipathways	1	1
Role Altered Glycolysation of MUC1 in Tumour Microenvironment	WP4480	Wikipathways	1	1
Resistin as a regulator of inflammation	WP4481	Wikipathways	1	1
Vitamin D in inflammatory diseases	WP4482	Wikipathways	1	1
Relationship between inflammation, COX-2 and EGFR	WP4483	Wikipathways	1	1
Control of immune tolerance by vasoactive intestinalpeptide	WP4484	Wikipathways	1	1
G1 to S cell cycle control	WP45	Wikipathways	1	1
Inflammatory Response Pathway	WP453	Wikipathways	1	1
GPCRs, Class A Rhodopsin-like	WP455	Wikipathways	1	1
Tryptophan metabolism	WP465	Wikipathways	1	1
DNA Replication	WP466	Wikipathways	1	1
Interaction With Cumulus Cells	R-HSA-2534343	Reactome	1	1
FGFR2c ligand binding and activation	R-HSA-190375	Reactome	1	1
Biosynthesis of E-series 18(R)-resolvins	R-HSA-9023661	Reactome	1	1
Cytoplasmic Ribosomal Proteins	WP477	Wikipathways	1	1
IL-2 Signaling Pathway	WP49	Wikipathways	1	1
Steroid Biosynthesis	WP496	Wikipathways	1	1
Urea cycle and metabolism of amino groups	WP497	Wikipathways	1	1
Glycogen Synthesis and Degradation	WP500	Wikipathways	1	1
GPCRs, Class C Metabotropic glutamate, pheromone	WP501	Wikipathways	1	1
Regulation of Actin Cytoskeleton	WP51	Wikipathways	1	1
Hypertrophy Model	WP516	Wikipathways	1	1
Amino acid conjugation of benzoic acid	WP521	Wikipathways	1	1
G13 Signaling Pathway	WP524	Wikipathways	1	1
Acetylcholine Synthesis	WP528	Wikipathways	1	1
ID signaling pathway	WP53	Wikipathways	1	1
Cytokines and Inflammatory Response	WP530	Wikipathways	1	1
DNA Mismatch Repair	WP531	Wikipathways	1	1
Glycolysis and Gluconeogenesis	WP534	Wikipathways	1	1
Complement Activation	WP545	Wikipathways	1	1
Biogenic Amine Synthesis	WP550	Wikipathways	1	1
ACE Inhibitor Pathway	WP554	Wikipathways	1	1
Complement and Coagulation Cascades	WP558	Wikipathways	1	1
TGF-beta Receptor Signaling	WP560	Wikipathways	1	1
Heme Biosynthesis	WP561	Wikipathways	1	1
Monoamine GPCRs	WP58	Wikipathways	1	1
EPO Receptor Signaling	WP581	Wikipathways	1	1
Interferon type I signaling pathways	WP585	Wikipathways	1	1
Notch Signaling Pathway	WP61	Wikipathways	1	1
Senescence and Autophagy in Cancer	WP615	Wikipathways	1	1
Type II interferon signaling (IFNG)	WP619	Wikipathways	1	1
Oxidative phosphorylation	WP623	Wikipathways	1	1
Glucose Homeostasis	WP661	Wikipathways	1	1
Arachidonate Epoxygenase - Epoxide Hydrolase	WP678	Wikipathways	1	1
Catalytic cycle of mammalian Flavin-containing MonoOxygenases (FMOs)	WP688	Wikipathways	1	1
Polyol Pathway	WP690	Wikipathways	1	1
Tamoxifen metabolism	WP691	Wikipathways	1	1
Sulfation Biotransformation Reaction	WP692	Wikipathways	1	1
Arylamine metabolism	WP694	Wikipathways	1	1
Benzo(a)pyrene metabolism	WP696	Wikipathways	1	1
Estrogen metabolism	WP697	Wikipathways	1	1
Glucuronidation	WP698	Wikipathways	1	1
Aflatoxin B1 metabolism	WP699	Wikipathways	1	1
Methylation Pathways	WP704	Wikipathways	1	1
Nucleotide GPCRs	WP80	Wikipathways	1	1
DNA Damage Response	WP707	Wikipathways	1	1
Estrogen signaling pathway	WP712	Wikipathways	1	1
Serotonin HTR1 Group and FOS Pathway	WP722	Wikipathways	1	1
Monoamine Transport	WP727	Wikipathways	1	1
Serotonin Receptor 2 and ELK-SRF-GATA4 signaling	WP732	Wikipathways	1	1
Serotonin Receptor 2 and STAT3 Signaling	WP733	Wikipathways	1	1
Serotonin Receptor 4-6-7 and NR3C Signaling	WP734	Wikipathways	1	1
Toll-like Receptor Signaling Pathway	WP75	Wikipathways	1	1
TCA Cycle (aka Krebs or citric acid cycle)	WP78	Wikipathways	1	1
Prostaglandin Synthesis and Regulation	WP98	Wikipathways	1	1
Mismatch repair (MMR) directed by MSH2:MSH3 (MutSbeta)	R-HSA-5358606	Reactome	1	1
Mismatch Repair	R-HSA-5358508	Reactome	1	1
Oxygen-dependent asparagine hydroxylation of Hypoxia-inducible Factor Alpha	R-HSA-1234162	Reactome	1	1
FGFR2 alternative splicing	R-HSA-6803529	Reactome	1	1
thymine degradation	PWY-6430	HumanCyc	1	1
SHC1 events in ERBB2 signaling	R-HSA-1250196	Reactome	1	1
Keratinization	R-HSA-6805567	Reactome	1	1
retinol biosynthesis	PWY-6857	HumanCyc	1	1
Golgi Associated Vesicle Biogenesis	R-HSA-432722	Reactome	1	1
Smooth Muscle Contraction	R-HSA-445355	Reactome	1	1
TET1,2,3 and TDG demethylate DNA	R-HSA-5221030	Reactome	1	1
FGFR2b ligand binding and activation	R-HSA-190377	Reactome	1	1
pyrimidine ribonucleosides salvage I	PWY-7193	HumanCyc	1	1
FGFR2 ligand binding and activation	R-HSA-190241	Reactome	1	1
Synthesis of wybutosine at G37 of tRNA(Phe)	R-HSA-6782861	Reactome	1	1
tRNA modification in the nucleus and cytosol	R-HSA-6782315	Reactome	1	1
tRNA processing	R-HSA-72306	Reactome	1	1
rRNA processing	R-HSA-72312	Reactome	1	1
Ion influx/efflux at host-pathogen interface	R-HSA-6803544	Reactome	1	1
ceramide de novo biosynthesis	PWY3DJ-12	HumanCyc	1	1
tryptophan degradation to 2-amino-3-carboxymuconate semialdehyde	PWY-5651	HumanCyc	1	1
tryptophan degradation	TRYPTOPHAN-DEGRADATION-1	HumanCyc	1	1
FRS-mediated FGFR2 signaling	R-HSA-5654700	Reactome	1	1
creatine biosynthesis	GLYCGREAT-PWY	HumanCyc	1	1
Negative regulation of FGFR2 signaling	R-HSA-5654727	Reactome	1	1
Signaling by FGFR2	R-HSA-5654738	Reactome	1	1
ATF6 (ATF6-alpha) activates chaperones	R-HSA-381033	Reactome	1	1
Leptin	Pathway_Leptin	NetPath	1	1
FGFR3b ligand binding and activation	R-HSA-190371	Reactome	1	1
Phospholipase C-mediated cascade; FGFR2	R-HSA-5654221	Reactome	1	1
Pyruvate metabolism	None	INOH	1	1
pdgf signaling pathway	pdgfpathway	BioCarta	1	1
FGFR3c ligand binding and activation	R-HSA-190372	Reactome	1	1
RUNX2 regulates osteoblast differentiation	R-HSA-8940973	Reactome	1	1
HDR through Single Strand Annealing (SSA)	R-HSA-5685938	Reactome	1	1
HDR through Homologous Recombination (HR) or Single Strand Annealing (SSA)	R-HSA-5693567	Reactome	1	1
MAP2K and MAPK activation	R-HSA-5674135	Reactome	1	1
SHC-mediated cascade:FGFR2	R-HSA-5654699	Reactome	1	1
Degradation of beta-catenin by the destruction complex	R-HSA-195253	Reactome	1	1
Defective ABCC8 can cause hypoglycemias and hyperglycemias	R-HSA-5683177	Reactome	1	1
B-WICH complex positively regulates rRNA expression	R-HSA-5250924	Reactome	1	1
RUNX2 regulates chondrocyte maturation	R-HSA-8941284	Reactome	1	1
RUNX2 regulates bone development	R-HSA-8941326	Reactome	1	1
Oxygen-dependent proline hydroxylation of Hypoxia-inducible Factor Alpha	R-HSA-1234176	Reactome	1	1
Interleukin-4 and 13 signaling	R-HSA-6785807	Reactome	1	1
Regulation of gene expression by Hypoxia-inducible Factor	R-HSA-1234158	Reactome	1	1
Regulation of Hypoxia-inducible Factor (HIF) by oxygen	R-HSA-1234174	Reactome	1	1
Cellular response to hypoxia	R-HSA-2262749	Reactome	1	1
eicosapentaenoate biosynthesis	PWY-7049	HumanCyc	1	1
ERCC6 (CSB) and EHMT2 (G9a) positively regulate rRNA expression	R-HSA-427389	Reactome	1	1
Positive epigenetic regulation of rRNA expression	R-HSA-5250913	Reactome	1	1
Lysosome Vesicle Biogenesis	R-HSA-432720	Reactome	1	1
Clathrin derived vesicle budding	R-HSA-421837	Reactome	1	1
FRS-mediated FGFR3 signaling	R-HSA-5654706	Reactome	1	1
glutamate removal from folates	PWY-2161B	HumanCyc	1	1
RUNX2 regulates genes involved in cell migration	R-HSA-8941332	Reactome	1	1
pyrimidine deoxyribonucleotide phosphorylation	PWY-7197	HumanCyc	1	1
thio-molybdenum cofactor biosynthesis	PWY-5963	HumanCyc	1	1
RUNX2 regulates genes involved in differentiation of myeloid cells	R-HSA-8941333	Reactome	1	1
Transcriptional regulation by RUNX2	R-HSA-8878166	Reactome	1	1
PI-3K cascade:FGFR2	R-HSA-5654695	Reactome	1	1
Downstream signaling of activated FGFR2	R-HSA-5654696	Reactome	1	1
RAF activation	R-HSA-5673000	Reactome	1	1
Steroids metabolism	None	INOH	1	1
Competing endogenous RNAs (ceRNAs) regulate PTEN translation	R-HSA-8948700	Reactome	1	1
SHC-mediated cascade:FGFR3	R-HSA-5654704	Reactome	1	1
histamine degradation	PWY-6181	HumanCyc	1	1
Activation of TRKA receptors	R-HSA-187015	Reactome	1	1
UDP-N-acetyl-D-galactosamine biosynthesis II	PWY-5514	HumanCyc	1	1
Toll Like Receptor 7/8 (TLR7/8) Cascade	R-HSA-168181	Reactome	1	1
SIRT1 negatively regulates rRNA expression	R-HSA-427359	Reactome	1	1
Antigen activates B Cell Receptor (BCR) leading to generation of second messengers	R-HSA-983695	Reactome	1	1
Biogenic amines are oxidatively deaminated to aldehydes by MAOA and MAOB	R-HSA-141333	Reactome	1	1
glutathione redox reactions I	PWY-4081	HumanCyc	1	1
spermidine biosynthesis	BSUBPOLYAMSYN-PWY	HumanCyc	1	1
bupropion degradation	PWY66-241	HumanCyc	1	1
HDR through MMEJ (alt-NHEJ)	R-HSA-5685939	Reactome	1	1
Regulation of RUNX3 expression and activity	R-HSA-8941858	Reactome	1	1
Fanconi Anemia Pathway	R-HSA-6783310	Reactome	1	1
DNA Repair	R-HSA-73894	Reactome	1	1
O-Glycan biosynthesis	O-Glycan biosynthesis	EHMN	1	1
Interleukin-7 signaling	R-HSA-1266695	Reactome	1	1
Interleukin-12 family signaling	R-HSA-447115	Reactome	1	1
Interleukin-17 signaling	R-HSA-448424	Reactome	1	1
4-aminobutyrate degradation	PWY-6535	HumanCyc	1	1
XBP1(S) activates chaperone genes	R-HSA-381038	Reactome	1	1
Other interleukin signaling	R-HSA-449836	Reactome	1	1
Abortive elongation of HIV-1 transcript in the absence of Tat	R-HSA-167242	Reactome	1	1
HIV Transcription Elongation	R-HSA-167169	Reactome	1	1
Growth hormone receptor signaling	R-HSA-982772	Reactome	1	1
PAOs oxidise polyamines to amines	R-HSA-141334	Reactome	1	1
Amine Oxidase reactions	R-HSA-140179	Reactome	1	1
COX reactions	R-HSA-140180	Reactome	1	1
L-kynurenine degradation	PWY-6309	HumanCyc	1	1
folate polyglutamylation	PWY-2161	HumanCyc	1	1
PI-3K cascade:FGFR3	R-HSA-5654710	Reactome	1	1
Downstream signaling of activated FGFR3	R-HSA-5654708	Reactome	1	1
Cooperation of PDCL (PhLP1) and TRiC/CCT in G-protein beta folding	R-HSA-6814122	Reactome	1	1
Deregulated CDK5 triggers multiple neurodegenerative pathways in Alzheimer,s disease models	R-HSA-8862803	Reactome	1	1
Neurodegenerative Diseases	R-HSA-8863678	Reactome	1	1
RUNX3 regulates CDKN1A transcription	R-HSA-8941855	Reactome	1	1
RNA Pol II CTD phosphorylation and interaction with CE during HIV infection	R-HSA-167160	Reactome	1	1
PERK regulates gene expression	R-HSA-381042	Reactome	1	1
Acyl chain remodelling of PI	R-HSA-1482922	Reactome	1	1
Cation-coupled Chloride cotransporters	R-HSA-426117	Reactome	1	1
Regulation of signaling by NODAL	R-HSA-1433617	Reactome	1	1
NoRC negatively regulates rRNA expression	R-HSA-427413	Reactome	1	1
Negative epigenetic regulation of rRNA expression	R-HSA-5250941	Reactome	1	1
Negative regulation of FGFR3 signaling	R-HSA-5654732	Reactome	1	1
Signaling by FGFR3	R-HSA-5654741	Reactome	1	1
Interaction With The Zona Pellucida	R-HSA-1300644	Reactome	1	1
serotonin degradation	PWY-6313	HumanCyc	1	1
adenine and adenosine salvage I	P121-PWY	HumanCyc	1	1
betaKlotho-mediated ligand binding	R-HSA-1307965	Reactome	1	1
FGFR4 ligand binding and activation	R-HSA-190322	Reactome	1	1
RUNX3 regulates NOTCH signaling	R-HSA-8941856	Reactome	1	1
BMP2 signaling TAK1	None	INOH	1	1
glycine/serine biosynthesis	GLYSYN-PWY	HumanCyc	1	1
lactate fermentation (reoxidation of cytosolic NADH)	PWY-5481	HumanCyc	1	1
Digestion of dietary carbohydrate	R-HSA-189085	Reactome	1	1
RUNX3 Regulates Immune Response and Cell Migration	R-HSA-8949275	Reactome	1	1
fatty acid &beta;-oxidation	FAO-PWY	HumanCyc	1	1
Crosslinking of collagen fibrils	R-HSA-2243919	Reactome	1	1
RUNX1 interacts with co-factors whose precise effect on RUNX1 targets is not known	R-HSA-8939243	Reactome	1	1
4-hydroxy-2-nonenal detoxification	PWY-7112	HumanCyc	1	1
Adenosine P1 receptors	R-HSA-417973	Reactome	1	1
HDL assembly	R-HSA-8963896	Reactome	1	1
NAD phosphorylation and dephosphorylation	NADPHOS-DEPHOS-PWY-1	HumanCyc	1	1
protein citrullination	PWY-4921	HumanCyc	1	1
asparagine degradation	ASPARAGINE-DEG1-PWY-1	HumanCyc	1	1
Metabolism of ingested H2SeO4 and H2SeO3 into H2Se	R-HSA-2408550	Reactome	1	1
Recycling pathway of L1	R-HSA-437239	Reactome	1	1
Metabolism of fat-soluble vitamins	R-HSA-6806667	Reactome	1	1
Biotin transport and metabolism	R-HSA-196780	Reactome	1	1
adenine and adenosine salvage II	PWY-6619	HumanCyc	1	1
FRS-mediated FGFR4 signaling	R-HSA-5654712	Reactome	1	1
Formation of the HIV-1 Early Elongation Complex	R-HSA-167158	Reactome	1	1
mRNA capping	PWY-7375-1	HumanCyc	1	1
Detoxification of Reactive Oxygen Species	R-HSA-3299685	Reactome	1	1
Formation of the active cofactor, UDP-glucuronate	R-HSA-173599	Reactome	1	1
Glucuronidation	R-HSA-156588	Reactome	1	1
methylglyoxal degradation VI	MGLDLCTANA-PWY	HumanCyc	1	1
DNA methylation	R-HSA-5334118	Reactome	1	1
Inhibition of replication initiation of damaged DNA by RB1/E2F1	R-HSA-113501	Reactome	1	1
RUNX3 regulates WNT signaling	R-HSA-8951430	Reactome	1	1
SHC-mediated cascade:FGFR4	R-HSA-5654719	Reactome	1	1
Notch	None	INOH	1	1
phenylalanine degradation/tyrosine biosynthesis	PHENYLALANINE-DEG1-PWY	HumanCyc	1	1
RUNX3 regulates YAP1-mediated transcription	R-HSA-8951671	Reactome	1	1
ornithine de novo biosynthesis	ARGININE-SYN4-PWY	HumanCyc	1	1
Acyl chain remodelling of PG	R-HSA-1482925	Reactome	1	1
Tryptophan degradation	None	INOH	1	1
RUNX3 regulates RUNX1-mediated transcription	R-HSA-8951911	Reactome	1	1
Nonhomologous End-Joining (NHEJ)	R-HSA-5693571	Reactome	1	1
DNA Double-Strand Break Repair	R-HSA-5693532	Reactome	1	1
creatine-phosphate biosynthesis	PWY-6158	HumanCyc	1	1
trans-Golgi Network Vesicle Budding	R-HSA-199992	Reactome	1	1
UTP and CTP dephosphorylation II	PWY-7177	HumanCyc	1	1
PI-3K cascade:FGFR4	R-HSA-5654720	Reactome	1	1
Downstream signaling of activated FGFR4	R-HSA-5654716	Reactome	1	1
HSF1 activation	R-HSA-3371511	Reactome	1	1
Dissolution of Fibrin Clot	R-HSA-75205	Reactome	1	1
Synthesis of PIPs in the nucleus	R-HSA-8847453	Reactome	1	1
superpathway of conversion of glucose to acetyl CoA and entry into the TCA cycle	PWY66-407	HumanCyc	1	1
GDP-glucose biosynthesis II	PWY-5661-1	HumanCyc	1	1
asparagine biosynthesis	ASPARAGINE-BIOSYNTHESIS	HumanCyc	1	1
Signaling by Interleukins	R-HSA-449147	Reactome	1	1
DAP12 signaling	R-HSA-2424491	Reactome	1	1
DAP12 interactions	R-HSA-2172127	Reactome	1	1
Negative regulation of FGFR4 signaling	R-HSA-5654733	Reactome	1	1
Signaling by FGFR4	R-HSA-5654743	Reactome	1	1
NAD biosynthesis from 2-amino-3-carboxymuconate semialdehyde	PWY-5653	HumanCyc	1	1
lipoate salvage	PWY0-522	HumanCyc	1	1
RUNX3 regulates p14-ARF	R-HSA-8951936	Reactome	1	1
DSCAM interactions	R-HSA-376172	Reactome	1	1
glutamate biosynthesis/degradation	GLUTAMATE-SYN2-PWY	HumanCyc	1	1
fc epsilon receptor i signaling in mast cells	fcer1pathway	BioCarta	1	1
p75NTR signals via NF-kB	R-HSA-193639	Reactome	1	1
RUNX3 regulates BCL2L11 (BIM) transcription	R-HSA-8952158	Reactome	1	1
Transcriptional regulation by RUNX3	R-HSA-8878159	Reactome	1	1
IL4	Pathway_IL4	NetPath	1	1
L-carnitine biosynthesis	PWY-6100	HumanCyc	1	1
cardiolipin biosynthesis	PWY-5269	HumanCyc	1	1
Attenuation phase	R-HSA-3371568	Reactome	1	1
HSF1-dependent transactivation	R-HSA-3371571	Reactome	1	1
Galactose metabolism	Galactose metabolism	EHMN	1	1
Degradation of beta catenin	betacatenin_deg_pathway	PID	1	1
trehalose degradation	PWY0-1182	HumanCyc	1	1
Chylomicron assembly	R-HSA-8963888	Reactome	1	1
eumelanin biosynthesis	PWY-6498	HumanCyc	1	1
FGFR3 ligand binding and activation	R-HSA-190239	Reactome	1	1
Spry regulation of FGF signaling	R-HSA-1295596	Reactome	1	1
Synthesis, secretion, and inactivation of Glucose-dependent Insulinotropic Polypeptide (GIP)	R-HSA-400511	Reactome	1	1
Incretin synthesis, secretion, and inactivation	R-HSA-400508	Reactome	1	1
Peptide hormone metabolism	R-HSA-2980736	Reactome	1	1
Formation of HIV-1 elongation complex containing HIV-1 Tat	R-HSA-167200	Reactome	1	1
Tat-mediated elongation of the HIV-1 transcript	R-HSA-167246	Reactome	1	1
Aryl hydrocarbon receptor signalling	R-HSA-8937144	Reactome	1	1
Butyrate Response Factor 1 (BRF1) binds and destabilizes mRNA	R-HSA-450385	Reactome	1	1
oxidized GTP and dGTP detoxification	PWY-6502	HumanCyc	1	1
GLI3 is processed to GLI3R by the proteasome	R-HSA-5610785	Reactome	1	1
Phase I - Functionalization of compounds	R-HSA-211945	Reactome	1	1
L-serine degradation	SERDEG-PWY	HumanCyc	1	1
RA biosynthesis pathway	R-HSA-5365859	Reactome	1	1
Electron transport from NADPH to Ferredoxin	R-HSA-2395516	Reactome	1	1
stearate biosynthesis	PWY-5972	HumanCyc	1	1
1D-myo-inositol hexakisphosphate biosynthesis V (from Ins(1,3,4)P3)	PWY-6554	HumanCyc	1	1
sulfite oxidation	PWY-5326	HumanCyc	1	1
IL-6-type cytokine receptor ligand interactions	R-HSA-6788467	Reactome	1	1
Acetylation	R-HSA-156582	Reactome	1	1
tRNA Aminoacylation	R-HSA-379724	Reactome	1	1
Methylation of MeSeH for excretion	R-HSA-2408552	Reactome	1	1
Glypican 2 network	glypican_2pathway	PID	1	1
Synthesis of glycosylphosphatidylinositol (GPI)	R-HSA-162710	Reactome	1	1
VLDL assembly	R-HSA-8866423	Reactome	1	1
Plasma lipoprotein assembly	R-HSA-8963898	Reactome	1	1
TRAF6 mediated IRF7 activation in TLR7/8 or 9 signaling	R-HSA-975110	Reactome	1	1
HIV elongation arrest and recovery	R-HSA-167287	Reactome	1	1
Hyaluronan biosynthesis and export	R-HSA-2142850	Reactome	1	1
Tyrosine metabolism	None	INOH	1	1
glycogen biosynthesis	PWY-5067	HumanCyc	1	1
VEGFA-VEGFR2 Pathway	R-HSA-4420097	Reactome	1	1
arsenate detoxification I (glutaredoxin)	PWY-4202	HumanCyc	1	1
Transferrin endocytosis and recycling	R-HSA-917977	Reactome	1	1
Methylation	R-HSA-156581	Reactome	1	1
S1P4 pathway	s1p_s1p4_pathway	PID	1	1
Regulation of PTEN localization	R-HSA-8948747	Reactome	1	1
SRP-dependent cotranslational protein targeting to membrane	R-HSA-1799339	Reactome	1	1
IL5	Pathway_IL5	NetPath	1	1
CMP-N-acetylneuraminate biosynthesis I (eukaryotes)	PWY-6138	HumanCyc	1	1
Fructose biosynthesis	R-HSA-5652227	Reactome	1	1
Fructose metabolism	R-HSA-5652084	Reactome	1	1
Prolactin receptor signaling	R-HSA-1170546	Reactome	1	1
Formation of the ternary complex, and subsequently, the 43S complex	R-HSA-72695	Reactome	1	1
Hyaluronan uptake and degradation	R-HSA-2160916	Reactome	1	1
Hyaluronan metabolism	R-HSA-2142845	Reactome	1	1
TBC/RABGAPs	R-HSA-8854214	Reactome	1	1
Formation of HIV elongation complex in the absence of HIV Tat	R-HSA-167152	Reactome	1	1
Pausing and recovery of HIV elongation	R-HSA-167290	Reactome	1	1
glutathione-mediated detoxification	PWY-4061	HumanCyc	1	1
Transport and synthesis of PAPS	R-HSA-174362	Reactome	1	1
Transcriptional Regulation by E2F6	R-HSA-8953750	Reactome	1	1
Regulation of HSF1-mediated heat shock response	R-HSA-3371453	Reactome	1	1
Chylomicron remodeling	R-HSA-8963901	Reactome	1	1
Regulation of PTEN stability and activity	R-HSA-8948751	Reactome	1	1
Pentose phosphate pathway	Pentose phosphate pathway	EHMN	1	1
Tat-mediated HIV elongation arrest and recovery	R-HSA-167243	Reactome	1	1
Pausing and recovery of Tat-mediated HIV elongation	R-HSA-167238	Reactome	1	1
Transcription of the HIV genome	R-HSA-167172	Reactome	1	1
LDL remodeling	R-HSA-8964041	Reactome	1	1
ERBB2 Activates PTK6 Signaling	R-HSA-8847993	Reactome	1	1
Antagonism of Activin by Follistatin	R-HSA-2473224	Reactome	1	1
Signaling by Activin	R-HSA-1502540	Reactome	1	1
Pentose phosphate pathway (hexose monophosphate shunt)	R-HSA-71336	Reactome	1	1
Metabolism of nitric oxide	R-HSA-202131	Reactome	1	1
Vpr-mediated induction of apoptosis by mitochondrial outer membrane permeabilization	R-HSA-180897	Reactome	1	1
Translation initiation complex formation	R-HSA-72649	Reactome	1	1
Activation of the mRNA upon binding of the cap-binding complex and eIFs, and subsequent binding to 43S	R-HSA-72662	Reactome	1	1
TGF-beta signaling TAK1	None	INOH	1	1
Lysosomal oligosaccharide catabolism	R-HSA-8853383	Reactome	1	1
IRE1alpha activates chaperones	R-HSA-381070	Reactome	1	1
cycling of ran in nucleocytoplasmic transport	ranpathway	BioCarta	1	1
Keratan sulfate biosynthesis	R-HSA-2022854	Reactome	1	1
Oncogene Induced Senescence	R-HSA-2559585	Reactome	1	1
noradrenaline and adrenaline degradation	PWY-6342	HumanCyc	1	1
HDL remodeling	R-HSA-8964058	Reactome	1	1
Glutathione conjugation	R-HSA-156590	Reactome	1	1
alk in cardiac myocytes	alkpathway	BioCarta	1	1
Keratan sulfate degradation	R-HSA-2022857	Reactome	1	1
Keratan sulfate/keratin metabolism	R-HSA-1638074	Reactome	1	1
Regulation of lipid metabolism by Peroxisome proliferator-activated receptor alpha (PPARalpha)	R-HSA-400206	Reactome	1	1
Rev-mediated nuclear export of HIV RNA	R-HSA-165054	Reactome	1	1
FMO oxidises nucleophiles	R-HSA-217271	Reactome	1	1
Unfolded Protein Response (UPR)	R-HSA-381119	Reactome	1	1
Conjugation of benzoate with glycine	R-HSA-177135	Reactome	1	1
TNF receptor superfamily (TNFSF) members mediating non-canonical NF-kB pathway	R-HSA-5676594	Reactome	1	1
NIK-->noncanonical NF-kB signaling	R-HSA-5676590	Reactome	1	1
TNFR2 non-canonical NF-kB pathway	R-HSA-5668541	Reactome	1	1
Late Phase of HIV Life Cycle	R-HSA-162599	Reactome	1	1
HIV Life Cycle	R-HSA-162587	Reactome	1	1
Cytokine Signaling in Immune system	R-HSA-1280215	Reactome	1	1
NGF-independant TRKA activation	R-HSA-187024	Reactome	1	1
Glucagon signaling in metabolic regulation	R-HSA-163359	Reactome	1	1
Conjugation of phenylacetate with glutamine	R-HSA-177162	Reactome	1	1
TGF-beta super family signaling pathway canonical	None	INOH	1	1
SUMO is conjugated to E1 (UBA2:SAE1)	R-HSA-3065676	Reactome	1	1
Minus-strand DNA synthesis	R-HSA-164516	Reactome	1	1
PKA-mediated phosphorylation of key metabolic factors	R-HSA-163358	Reactome	1	1
Insulin effects increased synthesis of Xylulose-5-Phosphate	R-HSA-163754	Reactome	1	1
histamine biosynthesis	PWY-6173	HumanCyc	1	1
Conjugation of salicylate with glycine	R-HSA-177128	Reactome	1	1
Conjugation of carboxylic acids	R-HSA-159424	Reactome	1	1
Amino Acid conjugation	R-HSA-156587	Reactome	1	1
Phase II - Conjugation of compounds	R-HSA-156580	Reactome	1	1
SUMO is transferred from E1 to E2 (UBE2I, UBC9)	R-HSA-3065678	Reactome	1	1
Synthesis, secretion, and deacylation of Ghrelin	R-HSA-422085	Reactome	1	1
A tetrasaccharide linker sequence is required for GAG synthesis	R-HSA-1971475	Reactome	1	1
ER Quality Control Compartment (ERQC)	R-HSA-901032	Reactome	1	1
Calnexin/calreticulin cycle	R-HSA-901042	Reactome	1	1
The NLRP1 inflammasome	R-HSA-844455	Reactome	1	1
Repression of WNT target genes	R-HSA-4641265	Reactome	1	1
SUMO is proteolytically processed	R-HSA-3065679	Reactome	1	1
Insulin Pathway	insulin_pathway	PID	1	1
NAD salvage	NAD-BIOSYNTHESIS-III	HumanCyc	1	1
Synthesis and processing of ENV and VPU	R-HSA-171286	Reactome	1	1
Assembly Of The HIV Virion	R-HSA-175474	Reactome	1	1
Toll Like Receptor 9 (TLR9) Cascade	R-HSA-168138	Reactome	1	1
GABA A receptor activation	R-HSA-977441	Reactome	1	1
IL1	Pathway_IL1	NetPath	1	1
Vitamin B6 metabolism	None	INOH	1	1
wnt lrp6 signalling	wntlrp6pathway	BioCarta	1	1
AMPK inhibits chREBP transcriptional activation activity	R-HSA-163680	Reactome	1	1
RHO GTPases activate KTN1	R-HSA-5625970	Reactome	1	1
Phosphorylation of CD3 and TCR zeta chains	R-HSA-202427	Reactome	1	1
selenocysteine biosynthesis	PWY-6281	HumanCyc	1	1
PP2A-mediated dephosphorylation of key metabolic factors	R-HSA-163767	Reactome	1	1
TLR ECSIT MEKK1 JNK	None	INOH	1	1
Oxidative Stress Induced Senescence	R-HSA-2559580	Reactome	1	1
Budding and maturation of HIV virion	R-HSA-162588	Reactome	1	1
Interactions of Rev with host cellular proteins	R-HSA-177243	Reactome	1	1
IRS activation	R-HSA-74713	Reactome	1	1
Interactions of Tat with host cellular proteins	R-HSA-176034	Reactome	1	1
Host Interactions of HIV factors	R-HSA-162909	Reactome	1	1
HIV Infection	R-HSA-162906	Reactome	1	1
snRNP Assembly	R-HSA-191859	Reactome	1	1
1,25-dihydroxyvitamin D<sub>3</sub> biosynthesis	PWY-6076	HumanCyc	1	1
Translocation of ZAP-70 to Immunological synapse	R-HSA-202430	Reactome	1	1
&beta;-alanine degradation	BETA-ALA-DEGRADATION-I-PWY	HumanCyc	1	1
Recycling of eIF2:GDP	R-HSA-72731	Reactome	1	1
Eukaryotic Translation Initiation	R-HSA-72613	Reactome	1	1
D-myo-inositol (3,4,5,6)-tetrakisphosphate biosynthesis	PWY-6365	HumanCyc	1	1
zymosterol biosynthesis	PWY-6074	HumanCyc	1	1
The NLRP3 inflammasome	R-HSA-844456	Reactome	1	1
tetrapyrrole biosynthesis	PWY-5189	HumanCyc	1	1
IL6	Pathway_IL6	NetPath	1	1
agrin in postsynaptic differentiation	agrpathway	BioCarta	1	1
Attachment of GPI anchor to uPAR	R-HSA-162791	Reactome	1	1
TLR ECSIT MEKK1 p38	None	INOH	1	1
GDP-mannose biosynthesis	PWY-5659	HumanCyc	1	1
MyD88 cascade initiated on plasma membrane	R-HSA-975871	Reactome	1	1
Toll Like Receptor 10 (TLR10) Cascade	R-HSA-168142	Reactome	1	1
P2Y receptors	R-HSA-417957	Reactome	1	1
Formation of Senescence-Associated Heterochromatin Foci (SAHF)	R-HSA-2559584	Reactome	1	1
DNA Damage/Telomere Stress Induced Senescence	R-HSA-2559586	Reactome	1	1
RNA Polymerase II HIV Promoter Escape	R-HSA-167162	Reactome	1	1
Entry of Influenza Virion into Host Cell via Endocytosis	R-HSA-168275	Reactome	1	1
KSRP (KHSRP) binds and destabilizes mRNA	R-HSA-450604	Reactome	1	1
pyridoxal 5,-phosphate salvage	PLPSAL-PWY	HumanCyc	1	1
Plus-strand DNA synthesis	R-HSA-164525	Reactome	1	1
Pyrimidine catabolism	R-HSA-73621	Reactome	1	1
Nucleobase catabolism	R-HSA-8956319	Reactome	1	1
Vitamin A (retinol) metabolism	Vitamin A (retinol) metabolism	EHMN	1	1
HS-GAG degradation	R-HSA-2024096	Reactome	1	1
TLR JNK	None	INOH	1	1
Synthesis of Prostaglandins (PG) and Thromboxanes (TX)	R-HSA-2162123	Reactome	1	1
acyl carrier protein metabolism	PWY-6012-1	HumanCyc	1	1
fatty acid elongation -- saturated	FASYN-ELONG-PWY	HumanCyc	1	1
Astrocytic Glutamate-Glutamine Uptake And Metabolism	R-HSA-210455	Reactome	1	1
Generation of second messenger molecules	R-HSA-202433	Reactome	1	1
TICAM1-dependent activation of IRF3/IRF7	R-HSA-9013973	Reactome	1	1
IL-1 JNK	None	INOH	1	1
Lysine degradation	None	INOH	1	1
RNA Polymerase II Pre-transcription Events	R-HSA-674695	Reactome	1	1
TICAM1, RIP1-mediated IKK complex recruitment	R-HSA-168927	Reactome	1	1
Toll Like Receptor 3 (TLR3) Cascade	R-HSA-168164	Reactome	1	1
MAPK6/MAPK4 signaling	R-HSA-5687128	Reactome	1	1
Toll Like Receptor 5 (TLR5) Cascade	R-HSA-168176	Reactome	1	1
TLR NFkB	None	INOH	1	1
Vpr-mediated nuclear import of PICs	R-HSA-180910	Reactome	1	1
Chondroitin sulfate biosynthesis	R-HSA-2022870	Reactome	1	1
2-oxoisovalerate decarboxylation to isobutanoyl-CoA	PWY-5046	HumanCyc	1	1
IL-5 signaling	None	INOH	1	1
ABC transporters in lipid homeostasis	R-HSA-1369062	Reactome	1	1
Dermatan sulfate biosynthesis	R-HSA-2022923	Reactome	1	1
SUMOylation of DNA damage response and repair proteins	R-HSA-3108214	Reactome	1	1
IRF3 mediated activation of type 1 IFN	R-HSA-1606341	Reactome	1	1
ZBP1(DAI) mediated induction of type I IFNs	R-HSA-1606322	Reactome	1	1
NAD de novo biosynthesis	NADSYN-PWY	HumanCyc	1	1
tRNA modification in the mitochondrion	R-HSA-6787450	Reactome	1	1
allopregnanolone biosynthesis	PWY-7455	HumanCyc	1	1
Trafficking and processing of endosomal TLR	R-HSA-1679131	Reactome	1	1
Toll-Like Receptors Cascades	R-HSA-168898	Reactome	1	1
TLR p38	None	INOH	1	1
RNA Polymerase II Transcription Initiation	R-HSA-75953	Reactome	1	1
RNA Polymerase II Transcription Initiation And Promoter Clearance	R-HSA-76042	Reactome	1	1
CS/DS degradation	R-HSA-2024101	Reactome	1	1
Chondroitin sulfate/dermatan sulfate metabolism	R-HSA-1793185	Reactome	1	1
Synthesis of (16-20)-hydroxyeicosatetraenoic acids (HETE)	R-HSA-2142816	Reactome	1	1
Viral RNP Complexes in the Host Cell Nucleus	R-HSA-168330	Reactome	1	1
Biosynthesis of EPA-derived SPMs	R-HSA-9018679	Reactome	1	1
methylglyoxal degradation III	PWY-5453	HumanCyc	1	1
2-LTR circle formation	R-HSA-164843	Reactome	1	1
Sulfide oxidation to sulfate	R-HSA-1614517	Reactome	1	1
Branched-chain amino acid catabolism	R-HSA-70895	Reactome	1	1
Transport of Ribonucleoproteins into the Host Nucleus	R-HSA-168271	Reactome	1	1
Senescence-Associated Secretory Phenotype (SASP)	R-HSA-2559582	Reactome	1	1
Cellular Senescence	R-HSA-2559583	Reactome	1	1
nfat and hypertrophy of the heart	nfatpathway	BioCarta	1	1
SUMOylation of transcription factors	R-HSA-3232118	Reactome	1	1
SUMOylation of transcription cofactors	R-HSA-3899300	Reactome	1	1
Synthesis of Leukotrienes (LT) and Eoxins (EX)	R-HSA-2142691	Reactome	1	1
vRNP Assembly	R-HSA-192905	Reactome	1	1
sucrose degradation	PWY66-373	HumanCyc	1	1
Homology Directed Repair	R-HSA-5693538	Reactome	1	1
Glycine degradation	R-HSA-6783984	Reactome	1	1
RNA Pol II CTD phosphorylation and interaction with CE	R-HSA-77075	Reactome	1	1
serine and glycine biosynthesis	SER-GLYSYN-PWY	HumanCyc	1	1
acetone degradation I (to methylglyoxal)	PWY-5451	HumanCyc	1	1
NGF	None	INOH	1	1
NOD1/2 Signaling Pathway	R-HSA-168638	Reactome	1	1
Inflammasomes	R-HSA-622312	Reactome	1	1
Nucleotide-binding domain, leucine rich repeat containing receptor (NLR) signaling pathways	R-HSA-168643	Reactome	1	1
Regulation of pyruvate dehydrogenase (PDH) complex	R-HSA-204174	Reactome	1	1
Synthesis of 5-eicosatetraenoic acids	R-HSA-2142688	Reactome	1	1
malate-aspartate shuttle	MALATE-ASPARTATE-SHUTTLE-PWY	HumanCyc	1	1
Highly sodium permeable acetylcholine nicotinic receptors	R-HSA-629587	Reactome	1	1
choline degradation	CHOLINE-BETAINE-ANA-PWY	HumanCyc	1	1
Mitochondrial translation initiation	R-HSA-5368286	Reactome	1	1
Eukaryotic Translation Termination	R-HSA-72764	Reactome	1	1
TRAF6 mediated IRF7 activation	R-HSA-933541	Reactome	1	1
Vitamin C (ascorbate) metabolism	R-HSA-196836	Reactome	1	1
CTLA4 inhibitory signaling	R-HSA-389513	Reactome	1	1
SUMOylation of DNA replication proteins	R-HSA-4615885	Reactome	1	1
N-Glycan antennae elongation	R-HSA-975577	Reactome	1	1
Translation	R-HSA-72766	Reactome	1	1
Synthesis of 15-eicosatetraenoic acid derivatives	R-HSA-2142770	Reactome	1	1
Signal attenuation	R-HSA-74749	Reactome	1	1
Invadopodia formation	R-HSA-8941237	Reactome	1	1
Fertilization	R-HSA-1187000	Reactome	1	1
Viral Messenger RNA Synthesis	R-HSA-168325	Reactome	1	1
TNF	None	INOH	1	1
Kinesins	R-HSA-983189	Reactome	1	1
Factors involved in megakaryocyte development and platelet production	R-HSA-983231	Reactome	1	1
Laminin interactions	R-HSA-3000157	Reactome	1	1
CD28 dependent PI3K/Akt signaling	R-HSA-389357	Reactome	1	1
Synthesis of 12-eicosatetraenoic acid derivatives	R-HSA-2142712	Reactome	1	1
SUMOylation of chromatin organization proteins	R-HSA-4551638	Reactome	1	1
NF-kB activation through FADD/RIP-1 pathway mediated by caspase-8 and -10	R-HSA-933543	Reactome	1	1
TPO signaling	None	INOH	1	1
phospholipases	LIPASYN-PWY	HumanCyc	1	1
Lysine catabolism	R-HSA-71064	Reactome	1	1
Synthesis of Hepoxilins (HX) and Trioxilins (TrX)	R-HSA-2142696	Reactome	1	1
Influenza Viral RNA Transcription and Replication	R-HSA-168273	Reactome	1	1
Vitamin B1 (thiamin) metabolism	R-HSA-196819	Reactome	1	1
HSP90 chaperone cycle for steroid hormone receptors (SHR)	R-HSA-3371497	Reactome	1	1
Cellular responses to stress	R-HSA-2262752	Reactome	1	1
CD28 dependent Vav1 pathway	R-HSA-389359	Reactome	1	1
CD28 co-stimulation	R-HSA-389356	Reactome	1	1
Regulation of thyroid hormone activity	R-HSA-350864	Reactome	1	1
BMP2 signaling TGF-beta MV	None	INOH	1	1
SUMOylation of RNA binding proteins	R-HSA-4570464	Reactome	1	1
Josephin domain DUBs	R-HSA-5689877	Reactome	1	1
t(4;14) translocations of FGFR3	R-HSA-2033515	Reactome	1	1
FGFR3 mutant receptor activation	R-HSA-2033514	Reactome	1	1
Post-translational modification: synthesis of GPI-anchored proteins	R-HSA-163125	Reactome	1	1
isoleucine degradation	ILEUDEG-PWY	HumanCyc	1	1
SUMO E3 ligases SUMOylate target proteins	R-HSA-3108232	Reactome	1	1
guanosine deoxyribonucleotides de novo biosynthesis	PWY-7226	HumanCyc	1	1
Thromboxane signalling through TP receptor	R-HSA-428930	Reactome	1	1
Arachidonic acid metabolism	R-HSA-2142753	Reactome	1	1
TRAF6 mediated NF-kB activation	R-HSA-933542	Reactome	1	1
DDX58/IFIH1-mediated induction of interferon-alpha/beta	R-HSA-168928	Reactome	1	1
NEP/NS2 Interacts with the Cellular Export Machinery	R-HSA-168333	Reactome	1	1
Export of Viral Ribonucleoproteins from Nucleus	R-HSA-168274	Reactome	1	1
Reactions specific to the hybrid N-glycan synthesis pathway	R-HSA-975574	Reactome	1	1
Activation of AKT2	R-HSA-165158	Reactome	1	1
PDE3B signalling	R-HSA-165160	Reactome	1	1
PKB-mediated events	R-HSA-109703	Reactome	1	1
PI3K Cascade	R-HSA-109704	Reactome	1	1
Chk1/Chk2(Cds1) mediated inactivation of Cyclin B:Cdk1 complex	R-HSA-75035	Reactome	1	1
Proteoglycan biosynthesis	Proteoglycan biosynthesis	EHMN	1	1
Citric acid cycle (TCA cycle)	R-HSA-71403	Reactome	1	1
PD-1 signaling	R-HSA-389948	Reactome	1	1
SOS-mediated signalling	R-HSA-112412	Reactome	1	1
IRS-mediated signalling	R-HSA-112399	Reactome	1	1
Insulin receptor signalling cascade	R-HSA-74751	Reactome	1	1
Activated point mutants of FGFR2	R-HSA-2033519	Reactome	1	1
guanosine ribonucleotides de novo biosynthesis	PWY-7221	HumanCyc	1	1
guanosine nucleotides de novo biosynthesis	PWY-7228	HumanCyc	1	1
Proline catabolism	R-HSA-70688	Reactome	1	1
Interconversion of 2-oxoglutarate and 2-hydroxyglutarate	R-HSA-880009	Reactome	1	1
5-aminoimidazole ribonucleotide biosynthesis	PWY-6121	HumanCyc	1	1
Insulin receptor recycling	R-HSA-77387	Reactome	1	1
Signaling by Insulin receptor	R-HSA-74752	Reactome	1	1
Formation of RNA Pol II elongation complex	R-HSA-112382	Reactome	1	1
STING mediated induction of host immune responses	R-HSA-1834941	Reactome	1	1
Reactions specific to the complex N-glycan synthesis pathway	R-HSA-975578	Reactome	1	1
er associated degradation (erad) pathway	eradpathway	BioCarta	1	1
HDACs deacetylate histones	R-HSA-3214815	Reactome	1	1
Endosomal Sorting Complex Required For Transport (ESCRT)	R-HSA-917729	Reactome	1	1
Dectin-2 family	R-HSA-5621480	Reactome	1	1
N-glycan antennae elongation in the medial/trans-Golgi	R-HSA-975576	Reactome	1	1
Activation of NF-kappaB in B cells	R-HSA-1169091	Reactome	1	1
alpha-linolenic acid (ALA) metabolism	R-HSA-2046106	Reactome	1	1
DEx/H-box helicases activate type I IFN and inflammatory cytokines production	R-HSA-3134963	Reactome	1	1
Activation of RAS in B cells	R-HSA-1169092	Reactome	1	1
Selenocysteine synthesis	R-HSA-2408557	Reactome	1	1
adenosine deoxyribonucleotides de novo biosynthesis	PWY-7227	HumanCyc	1	1
Assembly of Viral Components at the Budding Site	R-HSA-168316	Reactome	1	1
BMP signaling Dro	None	INOH	1	1
Polymerase switching on the C-strand of the telomere	R-HSA-174411	Reactome	1	1
Calcineurin activates NFAT	R-HSA-2025928	Reactome	1	1
Surfactant metabolism	R-HSA-5683826	Reactome	1	1
Amine compound SLC transporters	R-HSA-425428	Reactome	1	1
Reproduction	R-HSA-1474165	Reactome	1	1
IL-7	Pathway_IL-7	NetPath	1	1
nuclear receptors coordinate the activities of chromatin remodeling complexes and coactivators to facilitate initiation of transcription in carcinoma cells	rarrxrpathway	BioCarta	1	1
Valine Leucine Isoleucine degradation	None	INOH	1	1
Metabolism of Angiotensinogen to Angiotensins	R-HSA-2022377	Reactome	1	1
Tryptophan catabolism	R-HSA-71240	Reactome	1	1
Signaling by the B Cell Receptor (BCR)	R-HSA-983705	Reactome	1	1
inosine-5,-phosphate biosynthesis	PWY-6124	HumanCyc	1	1
SHC1 events in EGFR signaling	R-HSA-180336	Reactome	1	1
Regulation by TREX1	R-HSA-3248023	Reactome	1	1
Regulation of innate immune responses to cytosolic DNA	R-HSA-3134975	Reactome	1	1
Linoleic acid (LA) metabolism	R-HSA-2046105	Reactome	1	1
alpha-linolenic (omega3) and linoleic (omega6) acid metabolism	R-HSA-2046104	Reactome	1	1
Heme biosynthesis	R-HSA-189451	Reactome	1	1
Agmatine biosynthesis	R-HSA-351143	Reactome	1	1
rRNA modification in the mitochondrion	R-HSA-6793080	Reactome	1	1
Heme degradation	R-HSA-189483	Reactome	1	1
Metabolism of porphyrins	R-HSA-189445	Reactome	1	1
thiosulfate disproportionation III (rhodanese)	PWY-5350	HumanCyc	1	1
Interconversion of polyamines	R-HSA-351200	Reactome	1	1
5-Phosphoribose 1-diphosphate biosynthesis	R-HSA-73843	Reactome	1	1
purine nucleotides de novo biosynthesis	PWY-841	HumanCyc	1	1
TP53 Regulates Transcription of Cell Death Genes	R-HSA-5633008	Reactome	1	1
Degradation of cysteine and homocysteine	R-HSA-1614558	Reactome	1	1
ADP signalling through P2Y purinoceptor 12	R-HSA-392170	Reactome	1	1
SLIT2:ROBO1 increases RHOA activity	R-HSA-8985586	Reactome	1	1
&gamma;-linolenate biosynthesis	PWY-6000	HumanCyc	1	1
Regulation of ornithine decarboxylase (ODC)	R-HSA-350562	Reactome	1	1
Metabolism of polyamines	R-HSA-351202	Reactome	1	1
NS1 Mediated Effects on Host Pathways	R-HSA-168276	Reactome	1	1
Canonical NF-kappaB pathway	nfkappabcanonicalpathway	PID	1	1
SHP2 signaling	shp2_pathway	PID	1	1
Regulation by c-FLIP	R-HSA-3371378	Reactome	1	1
Ligand-dependent caspase activation	R-HSA-140534	Reactome	1	1
IL23-mediated signaling events	il23pathway	PID	1	1
Activation of caspases through apoptosome-mediated cleavage	R-HSA-111459	Reactome	1	1
trans, trans-farnesyl diphosphate biosynthesis	PWY-5123	HumanCyc	1	1
HDMs demethylate histones	R-HSA-3214842	Reactome	1	1
CLEC7A (Dectin-1) induces NFAT activation	R-HSA-5607763	Reactome	1	1
Pyrimidine biosynthesis	R-HSA-500753	Reactome	1	1
MASTL Facilitates Mitotic Progression	R-HSA-2465910	Reactome	1	1
Import of palmitoyl-CoA into the mitochondrial matrix	R-HSA-200425	Reactome	1	1
Interleukin-1 signaling	R-HSA-9020702	Reactome	1	1
FCGR activation	R-HSA-2029481	Reactome	1	1
ID	Pathway_ID	NetPath	1	1
Virus Assembly and Release	R-HSA-168268	Reactome	1	1
Influenza Life Cycle	R-HSA-168255	Reactome	1	1
Regulation of necroptotic cell death	R-HSA-5675482	Reactome	1	1
RANKL	Pathway_RANKL	NetPath	1	1
Organic anion transport	R-HSA-561048	Reactome	1	1
Dectin-1 mediated noncanonical NF-kB signaling	R-HSA-5607761	Reactome	1	1
Activation of Ca-permeable Kainate Receptor	R-HSA-451308	Reactome	1	1
Ionotropic activity of kainate receptors	R-HSA-451306	Reactome	1	1
regulation of eif-4e and p70s6 kinase	eif4pathway	BioCarta	1	1
Dimerization of procaspase-8	R-HSA-69416	Reactome	1	1
wybutosine biosynthesis	PWY-7283	HumanCyc	1	1
Methionine salvage pathway	R-HSA-1237112	Reactome	1	1
RNA Polymerase I Promoter Clearance	R-HSA-73854	Reactome	1	1
CLEC7A/inflammasome pathway	R-HSA-5660668	Reactome	1	1
CLEC7A (Dectin-1) signaling	R-HSA-5607764	Reactome	1	1
PDGF receptor signaling network	pdgf_pathway	PID	1	1
S1P5 pathway	s1p_s1p5_pathway	PID	1	1
Caspase Cascade in Apoptosis	caspase_pathway	PID	1	1
Regulation of nuclear beta catenin signaling and target gene transcription	betacatenin_nuc_pathway	PID	1	1
Stabilization and expansion of the E-cadherin adherens junction	ecadherin_stabilization_pathway	PID	1	1
Aurora C signaling	aurora_c_pathway	PID	1	1
Beta2 integrin cell surface interactions	integrin2_pathway	PID	1	1
Syndecan-3-mediated signaling events	syndecan_3_pathway	PID	1	1
a4b7 Integrin signaling	a4b7_pathway	PID	1	1
estradiol biosynthesis II	PWY-7306	HumanCyc	1	1
Notch-mediated HES/HEY network	hes_heypathway	PID	1	1
Inhibition of PKR	R-HSA-169131	Reactome	1	1
Regulation of Ras family activation	ras_pathway	PID	1	1
Glypican 3 network	glypican_3pathway	PID	1	1
Regulation of CDC42 activity	cdc42_reg_pathway	PID	1	1
HIV-1 Nef: Negative effector of Fas and TNF-alpha	hivnefpathway	PID	1	1
GMCSF-mediated signaling events	gmcsf_pathway	PID	1	1
GDP-L-fucose biosynthesis II (from L-fucose)	PWY-6	HumanCyc	1	1
IL27-mediated signaling events	il27pathway	PID	1	1
Influenza Virus Induced Apoptosis	R-HSA-168277	Reactome	1	1
Host Interactions with Influenza Factors	R-HSA-168253	Reactome	1	1
Influenza Infection	R-HSA-168254	Reactome	1	1
Signaling events mediated by HDAC Class II	hdac_classii_pathway	PID	1	1
thioredoxin pathway	THIOREDOX-PWY	HumanCyc	1	1
PAR1-mediated thrombin signaling events	thrombin_par1_pathway	PID	1	1
RAC1 signaling pathway	rac1_pathway	PID	1	1
Nectin adhesion pathway	nectin_pathway	PID	1	1
Glucocorticoid receptor regulatory network	reg_gr_pathway	PID	1	1
PLK3 signaling events	plk3_pathway	PID	1	1
Alpha9 beta1 integrin signaling events	integrin_a9b1_pathway	PID	1	1
Neurotrophic factor-mediated Trk receptor signaling	trkrpathway	PID	1	1
Aurora B signaling	aurora_b_pathway	PID	1	1
HIV Transcription Initiation	R-HSA-167161	Reactome	1	1
TRAIL signaling pathway	trail_pathway	PID	1	1
LPA receptor mediated events	lysophospholipid_pathway	PID	1	1
CXCR4-mediated signaling events	cxcr4_pathway	PID	1	1
TNF receptor signaling pathway	tnfpathway	PID	1	1
ErbB1 downstream signaling	erbb1_downstream_pathway	PID	1	1
Proteoglycan syndecan-mediated signaling events	syndecan_pathway	PID	1	1
Validated nuclear estrogen receptor alpha network	era_genomic_pathway	PID	1	1
Validated targets of C-MYC transcriptional repression	myc_represspathway	PID	1	1
CDC42 signaling events	cdc42_pathway	PID	1	1
VEGF and VEGFR signaling network	vegf_vegfr_pathway	PID	1	1
Insulin-mediated glucose transport	insulin_glucose_pathway	PID	1	1
Signaling events mediated by Hepatocyte Growth Factor Receptor (c-Met)	met_pathway	PID	1	1
Glypican 1 network	glypican_1pathway	PID	1	1
p38 signaling mediated by MAPKAP kinases	p38_mk2pathway	PID	1	1
Validated targets of C-MYC transcriptional activation	myc_activpathway	PID	1	1
Fc-epsilon receptor I signaling in mast cells	fcer1pathway	PID	1	1
D-myo-inositol (1,3,4)-trisphosphate biosynthesis	PWY-6364	HumanCyc	1	1
Visual signal transduction: Rods	rhodopsin_pathway	PID	1	1
Internalization of ErbB1	erbb1_internalization_pathway	PID	1	1
Netrin-mediated signaling events	netrin_pathway	PID	1	1
N-cadherin signaling events	ncadherinpathway	PID	1	1
PKMTs methylate histone lysines	R-HSA-3214841	Reactome	1	1
RNA Polymerase I Promoter Opening	R-HSA-73728	Reactome	1	1
Validated transcriptional targets of TAp63 isoforms	tap63pathway	PID	1	1
Toxicity of botulinum toxin type A (BoNT/A)	R-HSA-5250968	Reactome	1	1
IL12 signaling mediated by STAT4	il12_stat4pathway	PID	1	1
S1P1 pathway	s1p_s1p1_pathway	PID	1	1
Endogenous TLR signaling	toll_endogenous_pathway	PID	1	1
CD209 (DC-SIGN) signaling	R-HSA-5621575	Reactome	1	1
C-type lectin receptors (CLRs)	R-HSA-5621481	Reactome	1	1
Signaling events mediated by focal adhesion kinase	fak_pathway	PID	1	1
RNA polymerase II transcribes snRNA genes	R-HSA-6807505	Reactome	1	1
Signaling events mediated by TCPTP	tcptp_pathway	PID	1	1
Retinoic acid receptors-mediated signaling	retinoic_acid_pathway	PID	1	1
Validated transcriptional targets of deltaNp63 isoforms	deltanp63pathway	PID	1	1
Beta1 integrin cell surface interactions	integrin1_pathway	PID	1	1
AP-1 transcription factor network	ap1_pathway	PID	1	1
PLK1 signaling events	plk1_pathway	PID	1	1
Signaling events regulated by Ret tyrosine kinase	ret_pathway	PID	1	1
Alpha6 beta4 integrin-ligand interactions	integrin4_pathway	PID	1	1
Nongenotropic Androgen signaling	ar_nongenomic_pathway	PID	1	1
Arf6 downstream pathway	arf6downstreampathway	PID	1	1
Alpha-synuclein signaling	alphasynuclein_pathway	PID	1	1
Sterols are 12-hydroxylated by CYP8B1	R-HSA-211994	Reactome	1	1
Endogenous sterols	R-HSA-211976	Reactome	1	1
Caspase activation via extrinsic apoptotic signalling pathway	R-HSA-5357769	Reactome	1	1
Inhibition of TSC complex formation by PKB	R-HSA-165181	Reactome	1	1
Syndecan-1-mediated signaling events	syndecan_1_pathway	PID	1	1
BARD1 signaling events	bard1pathway	PID	1	1
PI5P Regulates TP53 Acetylation	R-HSA-6811555	Reactome	1	1
Effects of Botulinum toxin	botulinumtoxinpathway	PID	1	1
FOXA1 transcription factor network	hnf3apathway	PID	1	1
Beta3 integrin cell surface interactions	integrin3_pathway	PID	1	1
Noncanonical Wnt signaling pathway	wnt_noncanonical_pathway	PID	1	1
Regulation of p38-alpha and p38-beta	p38alphabetapathway	PID	1	1
VEGFR3 signaling in lymphatic endothelium	lymphangiogenesis_pathway	PID	1	1
CXCR3-mediated signaling events	cxcr3pathway	PID	1	1
putrescine degradation III	PWY-0	HumanCyc	1	1
Autodegradation of the E3 ubiquitin ligase COP1	R-HSA-349425	Reactome	1	1
Stabilization of p53	R-HSA-69541	Reactome	1	1
Beta oxidation of myristoyl-CoA to lauroyl-CoA	R-HSA-77285	Reactome	1	1
p38 MAPK signaling pathway	p38_mkk3_6pathway	PID	1	1
IGF1 pathway	igf1_pathway	PID	1	1
Regulation of Androgen receptor activity	ar_tf_pathway	PID	1	1
Sumoylation by RanBP2 regulates transcriptional repression	ranbp2pathway	PID	1	1
Arf6 signaling events	arf6_pathway	PID	1	1
Plasma membrane estrogen receptor signaling	er_nongenomic_pathway	PID	1	1
IL5-mediated signaling events	il5_pathway	PID	1	1
Class IB PI3K non-lipid kinase events	pi3kcibpathway	PID	1	1
FAS (CD95) signaling pathway	faspathway	PID	1	1
MHC class II antigen presentation	R-HSA-2132295	Reactome	1	1
p73 transcription factor network	p73pathway	PID	1	1
Signaling events mediated by HDAC Class III	hdac_classiii_pathway	PID	1	1
Urokinase-type plasminogen activator (uPA) and uPAR-mediated signaling	upa_upar_pathway	PID	1	1
Hypoxic and oxygen homeostasis regulation of HIF-1-alpha	hif1apathway	PID	1	1
ATF-2 transcription factor network	atf2_pathway	PID	1	1
Lactose synthesis	R-HSA-5653890	Reactome	1	1
Alpha4 beta1 integrin signaling events	integrin_a4b1_pathway	PID	1	1
FoxO family signaling	foxopathway	PID	1	1
Ubiquitin Mediated Degradation of Phosphorylated Cdc25A	R-HSA-69601	Reactome	1	1
p53-Independent DNA Damage Response	R-HSA-69610	Reactome	1	1
p53-Independent G1/S DNA damage checkpoint	R-HSA-69613	Reactome	1	1
mTORC1-mediated signalling	R-HSA-166208	Reactome	1	1
a6b1 and a6b4 Integrin signaling	a6b1_a6b4_integrin_pathway	PID	1	1
ErbB4 signaling events	erbb4_pathway	PID	1	1
Regulation of IFNG signaling	R-HSA-877312	Reactome	1	1
Role of phospholipids in phagocytosis	R-HSA-2029485	Reactome	1	1
IL4-mediated signaling events	il4_2pathway	PID	1	1
C-MYB transcription factor network	cmyb_pathway	PID	1	1
Ephrin A reverse signaling	ephrinarevpathway	PID	1	1
Activation of BAD and translocation to mitochondria	R-HSA-111447	Reactome	1	1
Validated transcriptional targets of AP1 family members Fra1 and Fra2	fra_pathway	PID	1	1
IL2-mediated signaling events	il2_1pathway	PID	1	1
Regulation of retinoblastoma protein	rb_1pathway	PID	1	1
GRB2:SOS provides linkage to MAPK signaling for Integrins	R-HSA-354194	Reactome	1	1
EPHA2 forward signaling	epha2_fwdpathway	PID	1	1
FOXA2 and FOXA3 transcription factor networks	hnf3bpathway	PID	1	1
Trk receptor signaling mediated by the MAPK pathway	mapktrkpathway	PID	1	1
G2/M DNA damage checkpoint	R-HSA-69473	Reactome	1	1
Ephrin B reverse signaling	ephrinbrevpathway	PID	1	1
RXR and RAR heterodimerization with other nuclear receptor	rxr_vdr_pathway	PID	1	1
C-MYC pathway	myc_pathway	PID	1	1
Hedgehog signaling events mediated by Gli proteins	hedgehog_glipathway	PID	1	1
Lissencephaly gene (LIS1) in neuronal migration and development	lis1pathway	PID	1	1
Signaling events mediated by the Hedgehog family	hedgehog_2pathway	PID	1	1
Sphingosine 1-phosphate (S1P) pathway	s1p_meta_pathway	PID	1	1
ATR signaling pathway	atr_pathway	PID	1	1
Activation of NOXA and translocation to mitochondria	R-HSA-111448	Reactome	1	1
IFN-gamma pathway	ifngpathway	PID	1	1
G2/M DNA replication checkpoint	R-HSA-69478	Reactome	1	1
IL6-mediated signaling events	il6_7pathway	PID	1	1
Toxicity of tetanus toxin (TeNT)	R-HSA-5250982	Reactome	1	1
S1P2 pathway	s1p_s1p2_pathway	PID	1	1
Arf6 trafficking events	arf6_traffickingpathway	PID	1	1
D-mannose degradation	MANNCAT-PWY	HumanCyc	1	1
Angiopoietin receptor Tie2-mediated signaling	angiopoietinreceptor_pathway	PID	1	1
EGFR-dependent Endothelin signaling events	et_egfrpathway	PID	1	1
Ras signaling in the CD4+ TCR pathway	tcrraspathway	PID	1	1
AUF1 (hnRNP D0) binds and destabilizes mRNA	R-HSA-450408	Reactome	1	1
IL8- and CXCR2-mediated signaling events	il8cxcr2_pathway	PID	1	1
superpathway of tryptophan utilization	PWY66-401	HumanCyc	1	1
FGF signaling pathway	fgf_pathway	PID	1	1
Signaling events mediated by VEGFR1 and VEGFR2	vegfr1_2_pathway	PID	1	1
Activation of PUMA and translocation to mitochondria	R-HSA-139915	Reactome	1	1
Nephrin/Neph1 signaling in the kidney podocyte	nephrin_neph1_pathway	PID	1	1
Ceramide signaling pathway	ceramide_pathway	PID	1	1
PDGFR-alpha signaling pathway	pdgfrapathway	PID	1	1
geranylgeranyldiphosphate biosynthesis	PWY-5120	HumanCyc	1	1
Beta oxidation of decanoyl-CoA to octanoyl-CoA-CoA	R-HSA-77346	Reactome	1	1
Energy dependent regulation of mTOR by LKB1-AMPK	R-HSA-380972	Reactome	1	1
mTOR signalling	R-HSA-165159	Reactome	1	1
Plexin-D1 Signaling	plexind1_pathway	PID	1	1
Integrins in angiogenesis	avb3_integrin_pathway	PID	1	1
Atypical NF-kappaB pathway	nfkappabatypicalpathway	PID	1	1
EPO signaling pathway	epopathway	PID	1	1
Signaling mediated by p38-gamma and p38-delta	p38gammadeltapathway	PID	1	1
p130Cas linkage to MAPK signaling for integrins	R-HSA-372708	Reactome	1	1
Integrin alphaIIb beta3 signaling	R-HSA-354192	Reactome	1	1
E-cadherin signaling in the nascent adherens junction	ecadherin_nascentaj_pathway	PID	1	1
EPHA forward signaling	epha_fwdpathway	PID	1	1
Activation of BIM and translocation to mitochondria	R-HSA-111446	Reactome	1	1
Syndecan-2-mediated signaling events	syndecan_2_pathway	PID	1	1
RhoA signaling pathway	rhoa_pathway	PID	1	1
Arf1 pathway	arf_3pathway	PID	1	1
Gamma-carboxylation of protein precursors	R-HSA-159740	Reactome	1	1
Signaling events mediated by PRL	prlsignalingeventspathway	PID	1	1
Cellular roles of Anthrax toxin	anthraxpathway	PID	1	1
SLBP Dependent Processing of Replication-Dependent Histone Pre-mRNAs	R-HSA-77588	Reactome	1	1
Beta oxidation of octanoyl-CoA to hexanoyl-CoA	R-HSA-77348	Reactome	1	1
Activation of BMF and translocation to mitochondria	R-HSA-139910	Reactome	1	1
Activation of BH3-only proteins	R-HSA-114452	Reactome	1	1
Tristetraprolin (TTP, ZFP36) binds and destabilizes mRNA	R-HSA-450513	Reactome	1	1
RMTs methylate histone arginines	R-HSA-3214858	Reactome	1	1
Chromatin modifying enzymes	R-HSA-3247509	Reactome	1	1
Beta oxidation of hexanoyl-CoA to butanoyl-CoA	R-HSA-77350	Reactome	1	1
Toxicity of botulinum toxin type D (BoNT/D)	R-HSA-5250955	Reactome	1	1
Removal of aminoterminal propeptides from gamma-carboxylated proteins	R-HSA-159782	Reactome	1	1
Gamma-carboxylation, transport, and amino-terminal cleavage of proteins	R-HSA-159854	Reactome	1	1
ROS, RNS production in phagocytes	R-HSA-1222556	Reactome	1	1
B cell receptor signaling	None	INOH	1	1
Aromatic amines can be N-hydroxylated or N-dealkylated by CYP1A2	R-HSA-211957	Reactome	1	1
Activation, translocation and oligomerization of BAX	R-HSA-114294	Reactome	1	1
EPH-Ephrin signaling	R-HSA-2682334	Reactome	1	1
Beta oxidation of butanoyl-CoA to acetyl-CoA	R-HSA-77352	Reactome	1	1
mitochondrial fatty acid beta-oxidation of saturated fatty acids	R-HSA-77286	Reactome	1	1
Interleukin-20 family signaling	R-HSA-8854691	Reactome	1	1
Regulation of Telomerase	telomerasepathway	PID	1	1
Toxicity of botulinum toxin type F (BoNT/F)	R-HSA-5250981	Reactome	1	1
FCERI mediated MAPK activation	R-HSA-2871796	Reactome	1	1
Respiratory electron transport	R-HSA-611105	Reactome	1	1
Metabolism of RNA	R-HSA-8953854	Reactome	1	1
Activation and oligomerization of BAK protein	R-HSA-111452	Reactome	1	1
Processing of Intronless Pre-mRNAs	R-HSA-77595	Reactome	1	1
Processing of Capped Intronless Pre-mRNA	R-HSA-75067	Reactome	1	1
TSH	Pathway_TSH	NetPath	1	1
Release of apoptotic factors from the mitochondria	R-HSA-111457	Reactome	1	1
Activation of ATR in response to replication stress	R-HSA-176187	Reactome	1	1
G2/M Checkpoints	R-HSA-69481	Reactome	1	1
Cleavage of Growing Transcript in the Termination Region	R-HSA-109688	Reactome	1	1
RNA Polymerase II Transcription Termination	R-HSA-73856	Reactome	1	1
Beta5 beta6 beta7 and beta8 integrin cell surface interactions	integrin5_pathway	PID	1	1
mitochondrial fatty acid beta-oxidation of unsaturated fatty acids	R-HSA-77288	Reactome	1	1
heme biosynthesis	PWY-5920	HumanCyc	1	1
FGFR4 mutant receptor activation	R-HSA-1839128	Reactome	1	1
CD4 T cell receptor signaling-NFkB cascade	None	INOH	1	1
Neurophilin interactions with VEGF and VEGFR	R-HSA-194306	Reactome	1	1
Toxicity of botulinum toxin type G (BoNT/G)	R-HSA-5250989	Reactome	1	1
Neurotoxicity of clostridium toxins	R-HSA-168799	Reactome	1	1
Xenobiotics	R-HSA-211981	Reactome	1	1
Propionyl-CoA catabolism	R-HSA-71032	Reactome	1	1
Mitochondrial Fatty Acid Beta-Oxidation	R-HSA-77289	Reactome	1	1
Synthesis of diphthamide-EEF2	R-HSA-5358493	Reactome	1	1
Formation of apoptosome	R-HSA-111458	Reactome	1	1
Butyrophilin (BTN) family interactions	R-HSA-8851680	Reactome	1	1
Chaperonin-mediated protein folding	R-HSA-390466	Reactome	1	1
Formation of ATP by chemiosmotic coupling	R-HSA-163210	Reactome	1	1
Receptor-ligand binding initiates the second proteolytic cleavage of Notch receptor	R-HSA-156988	Reactome	1	1
Formation of a pool of free 40S subunits	R-HSA-72689	Reactome	1	1
TSLP	Pathway_TSLP	NetPath	1	1
Phosphate bond hydrolysis by NTPDase proteins	R-HSA-8850843	Reactome	1	1
Polo-like kinase mediated events	R-HSA-156711	Reactome	1	1
Fatty acids	R-HSA-211935	Reactome	1	1
FCERI mediated Ca+2 mobilization	R-HSA-2871809	Reactome	1	1
The activation of arylsulfatases	R-HSA-1663150	Reactome	1	1
Gamma carboxylation, hypusine formation and arylsulfatase activation	R-HSA-163841	Reactome	1	1
Protein repair	R-HSA-5676934	Reactome	1	1
Synthesis of epoxy (EET) and dihydroxyeicosatrienoic acids (DHET)	R-HSA-2142670	Reactome	1	1
Formation of the Editosome	R-HSA-75094	Reactome	1	1
mRNA Editing: C to U Conversion	R-HSA-72200	Reactome	1	1
insulin	None	INOH	1	1
BCR signaling pathway	bcr_5pathway	PID	1	1
Eicosanoids	R-HSA-211979	Reactome	1	1
HDL clearance	R-HSA-8964011	Reactome	1	1
FSH	Pathway_FSH	NetPath	1	1
Sodium/Proton exchangers	R-HSA-425986	Reactome	1	1
SMAC-mediated dissociation of IAP:caspase complexes	R-HSA-111464	Reactome	1	1
SMAC-mediated apoptotic response	R-HSA-111469	Reactome	1	1
Apoptotic factor-mediated response	R-HSA-111471	Reactome	1	1
alternative complement pathway	alternativepathway	BioCarta	1	1
Intrinsic Pathway for Apoptosis	R-HSA-109606	Reactome	1	1
Activation of SMO	R-HSA-5635838	Reactome	1	1
Vitamins	R-HSA-211916	Reactome	1	1
NR1D1 (REV-ERBA) represses gene expression	R-HSA-1368071	Reactome	1	1
Formation of editosomes by ADAR proteins	R-HSA-77042	Reactome	1	1
Chylomicron clearance	R-HSA-8964026	Reactome	1	1
IRAK1 recruits IKK complex upon TLR7/8 or 9 stimulation	R-HSA-975144	Reactome	1	1
Alpha-oxidation of phytanate	R-HSA-389599	Reactome	1	1
C6 deamination of adenosine	R-HSA-75102	Reactome	1	1
mRNA Editing: A to I Conversion	R-HSA-75064	Reactome	1	1
mRNA Editing	R-HSA-75072	Reactome	1	1
Microtubule-dependent trafficking of connexons from Golgi to the plasma membrane	R-HSA-190840	Reactome	1	1
Zinc influx into cells by the SLC39 gene family	R-HSA-442380	Reactome	1	1
Miscellaneous substrates	R-HSA-211958	Reactome	1	1
Cytochrome P450 - arranged by substrate type	R-HSA-211897	Reactome	1	1
Inactivation of APC/C via direct inhibition of the APC/C complex	R-HSA-141430	Reactome	1	1
Inhibition of the proteolytic activity of APC/C required for the onset of anaphase by mitotic spindle checkpoint components	R-HSA-141405	Reactome	1	1
glutathione biosynthesis	GLUTATHIONESYN-PWY	HumanCyc	1	1
Uptake and function of anthrax toxins	R-HSA-5210891	Reactome	1	1
EPHA-mediated growth cone collapse	R-HSA-3928663	Reactome	1	1
Interleukin-18 signaling	R-HSA-9012546	Reactome	1	1
Physiological factors	R-HSA-5578768	Reactome	1	1
Uptake and function of diphtheria toxin	R-HSA-5336415	Reactome	1	1
TWEAK	Pathway_TWEAK	NetPath	1	1
Intestinal infectious diseases	R-HSA-8942233	Reactome	1	1
Uptake and actions of bacterial toxins	R-HSA-5339562	Reactome	1	1
Infectious disease	R-HSA-5663205	Reactome	1	1
eNOS activation	R-HSA-203615	Reactome	1	1
Synthesis of active ubiquitin: roles of E1 and E2 enzymes	R-HSA-8866652	Reactome	1	1
NOSIP mediated eNOS trafficking	R-HSA-203754	Reactome	1	1
Beta-oxidation of pristanoyl-CoA	R-HSA-389887	Reactome	1	1
Caspase-mediated cleavage of cytoskeletal proteins	R-HSA-264870	Reactome	1	1
Phenylalanine and tyrosine catabolism	R-HSA-71182	Reactome	1	1
Ethanol oxidation	R-HSA-71384	Reactome	1	1
NOSTRIN mediated eNOS trafficking	R-HSA-203641	Reactome	1	1
eNOS activation and regulation	R-HSA-203765	Reactome	1	1
sorbitol degradation I	PWY-4101	HumanCyc	1	1
RORA activates gene expression	R-HSA-1368082	Reactome	1	1
Glycosphingolipid metabolism	Glycosphingolipid metabolism	EHMN	1	1
Presynaptic function of Kainate receptors	R-HSA-500657	Reactome	1	1
Rhesus glycoproteins mediate ammonium transport.	R-HSA-444411	Reactome	1	1
insulin Mam	None	INOH	1	1
Apoptotic cleavage of cell adhesion proteins	R-HSA-351906	Reactome	1	1
Beta-oxidation of very long chain fatty acids	R-HSA-390247	Reactome	1	1
Peroxisomal lipid metabolism	R-HSA-390918	Reactome	1	1
Biological oxidations	R-HSA-211859	Reactome	1	1
Mitochondrial iron-sulfur cluster biogenesis	R-HSA-1362409	Reactome	1	1
Breakdown of the nuclear lamina	R-HSA-352238	Reactome	1	1
STAT6-mediated induction of chemokines	R-HSA-3249367	Reactome	1	1
Omega-6 fatty acid metabolism	Omega-6 fatty acid metabolism	EHMN	1	1
Abacavir transmembrane transport	R-HSA-2161517	Reactome	1	1
ARMS-mediated activation	R-HSA-170984	Reactome	1	1
Interleukin-9 signaling	R-HSA-8985947	Reactome	1	1
Synthesis of Lipoxins (LX)	R-HSA-2142700	Reactome	1	1
Formation of tubulin folding intermediates by CCT/TriC	R-HSA-389960	Reactome	1	1
Putative anti-Inflammatory metabolites formation from EPA	Putative anti-Inflammatory metabolites formation from EPA	EHMN	1	1
double stranded rna induced gene expression	rnapathway	BioCarta	1	1
Transcription of E2F targets under negative control by DREAM complex	R-HSA-1362277	Reactome	1	1
Purine metabolism	Purine metabolism	EHMN	1	1
Antimicrobial peptides	R-HSA-6803157	Reactome	1	1
Cobalamin (Cbl, vitamin B12) transport and metabolism	R-HSA-196741	Reactome	1	1
Interleukin-15 signaling	R-HSA-8983432	Reactome	1	1
Abacavir metabolism	R-HSA-2161541	Reactome	1	1
Abacavir transport and metabolism	R-HSA-2161522	Reactome	1	1
Pyrophosphate hydrolysis	R-HSA-71737	Reactome	1	1
O2/CO2 exchange in erythrocytes	R-HSA-1480926	Reactome	1	1
Porphyrin metabolism	Porphyrin metabolism	EHMN	1	1
Transcription of E2F targets under negative control by p107 (RBL1) and p130 (RBL2) in complex with HDAC1	R-HSA-1362300	Reactome	1	1
G0 and Early G1	R-HSA-1538133	Reactome	1	1
Biosynthesis of electrophilic ?-3 PUFA oxo-derivatives	R-HSA-9027604	Reactome	1	1
Regulation of cytoplasmic and nuclear SMAD2/3 signaling	smad2_3pathway	PID	1	1
Biosynthesis of E-series 18(S)-resolvins	R-HSA-9018896	Reactome	1	1
y branching of actin filaments	actinypathway	BioCarta	1	1
LDL clearance	R-HSA-8964038	Reactome	1	1
Vitamin B2 (riboflavin) metabolism	Vitamin B2 (riboflavin) metabolism	EHMN	1	1
Activation of DNA fragmentation factor	R-HSA-211227	Reactome	1	1
Apoptosis induced DNA fragmentation	R-HSA-140342	Reactome	1	1
EPHB-mediated forward signaling	R-HSA-3928662	Reactome	1	1
chondroitin sulfate degradation (metazoa)	PWY-6573	HumanCyc	1	1
Association of TriC/CCT with target proteins during biosynthesis	R-HSA-390471	Reactome	1	1
Activation of AMPA receptors	R-HSA-399710	Reactome	1	1
Proton/oligopeptide cotransporters	R-HSA-427975	Reactome	1	1
Binding and entry of HIV virion	R-HSA-173107	Reactome	1	1
Stimulation of the cell death response by PAK-2p34	R-HSA-211736	Reactome	1	1
Notch	Pathway_Notch	NetPath	1	1
Regulation of PAK-2p34 activity by PS-GAP/RHG10	R-HSA-211728	Reactome	1	1
Regulation of Apoptosis	R-HSA-169911	Reactome	1	1
RNA Polymerase I Transcription Termination	R-HSA-73863	Reactome	1	1
RNA Polymerase I Transcription	R-HSA-73864	Reactome	1	1
Alanine Aspartate Asparagine metabolism	None	INOH	1	1
Xenobiotics metabolism	Xenobiotics metabolism	EHMN	1	1
The canonical retinoid cycle in rods (twilight vision)	R-HSA-2453902	Reactome	1	1
Immunoregulatory interactions between a Lymphoid and a non-Lymphoid cell	R-HSA-198933	Reactome	1	1
VLDL clearance	R-HSA-8964046	Reactome	1	1
Notch-HLH transcription pathway	R-HSA-350054	Reactome	1	1
nicotine degradation IV	PWY66-201	HumanCyc	1	1
Choline catabolism	R-HSA-6798163	Reactome	1	1
intrinsic prothrombin activation pathway	intrinsicpathway	BioCarta	1	1
UTP and CTP de novo biosynthesis	PWY-7176	HumanCyc	1	1
Melanin biosynthesis	R-HSA-5662702	Reactome	1	1
Synthesis of bile acids and bile salts via 7alpha-hydroxycholesterol	R-HSA-193368	Reactome	1	1
ras-independent pathway in nk cell-mediated cytotoxicity	nkcellspathway	BioCarta	1	1
glycine cleavage	GLYCLEAV-PWY	HumanCyc	1	1
VLDLR internalisation and degradation	R-HSA-8866427	Reactome	1	1
Plasma lipoprotein clearance	R-HSA-8964043	Reactome	1	1
Signaling by FGFR2 IIIa TM	R-HSA-8851708	Reactome	1	1
Rap1 signalling	R-HSA-392517	Reactome	1	1
L-glutamine tRNA biosynthesis	PWY-5921	HumanCyc	1	1
Fatty Acids bound to GPR40 (FFAR1) regulate insulin secretion	R-HSA-434316	Reactome	1	1
CASP8 activity is inhibited	R-HSA-5218900	Reactome	1	1
Interleukin receptor SHC signaling	R-HSA-912526	Reactome	1	1
Interleukin-2 family signaling	R-HSA-451927	Reactome	1	1
Regulated Necrosis	R-HSA-5218859	Reactome	1	1
Biosynthesis of D-series resolvins	R-HSA-9018676	Reactome	1	1
NICD traffics to nucleus	R-HSA-157052	Reactome	1	1
Ephrin signaling	R-HSA-3928664	Reactome	1	1
Activation of C3 and C5	R-HSA-174577	Reactome	1	1
Cyclin D associated events in G1	R-HSA-69231	Reactome	1	1
G1 Phase	R-HSA-69236	Reactome	1	1
RUNX1 regulates transcription of genes involved in BCR signaling	R-HSA-8939245	Reactome	1	1
RNA Polymerase II Transcription Elongation	R-HSA-75955	Reactome	1	1
lactose degradation III	BGALACT-PWY	HumanCyc	1	1
mRNA Splicing - Major Pathway	R-HSA-72163	Reactome	1	1
EPH-ephrin mediated repulsion of cells	R-HSA-3928665	Reactome	1	1
Vitamin B2 (riboflavin) metabolism	R-HSA-196843	Reactome	1	1
Signaling by FGFR2 in disease	R-HSA-5655253	Reactome	1	1
Biosynthesis of aspirin-triggered D-series resolvins	R-HSA-9020265	Reactome	1	1
IRF3-mediated induction of type I IFN	R-HSA-3270619	Reactome	1	1
Aminosugars metabolism	None	INOH	1	1
YAP1- and WWTR1 (TAZ)-stimulated gene expression	R-HSA-2032785	Reactome	1	1
Transcriptional regulation of white adipocyte differentiation	R-HSA-381340	Reactome	1	1
Transport of the SLBP independent Mature mRNA	R-HSA-159227	Reactome	1	1
adenosine nucleotides degradation	SALVADEHYPOX-PWY	HumanCyc	1	1
tryptophan degradation X (mammalian, via tryptamine)	PWY-6307	HumanCyc	1	1
thiamin salvage III	PWY-6898	HumanCyc	1	1
Biosynthesis of protectins	R-HSA-9018681	Reactome	1	1
Negative feedback regulation of MAPK pathway	R-HSA-5674499	Reactome	1	1
Ion homeostasis	R-HSA-5578775	Reactome	1	1
flavin biosynthesis	PWY66-366	HumanCyc	1	1
Transport of the SLBP Dependant Mature mRNA	R-HSA-159230	Reactome	1	1
CREB3 factors activate genes	R-HSA-8874211	Reactome	1	1
Retrograde neurotrophin signalling	R-HSA-177504	Reactome	1	1
PKA activation	R-HSA-163615	Reactome	1	1
PKA-mediated phosphorylation of CREB	R-HSA-111931	Reactome	1	1
melatonin degradation II	PWY-6399	HumanCyc	1	1
TRAF3-dependent IRF activation pathway	R-HSA-918233	Reactome	1	1
Organic anion transporters	R-HSA-428643	Reactome	1	1
RHO GTPases Activate Rhotekin and Rhophilins	R-HSA-5666185	Reactome	1	1
rRNA processing in the mitochondrion	R-HSA-8868766	Reactome	1	1
iron-sulfur cluster biosynthesis	PWY-7250	HumanCyc	1	1
Synthesis of bile acids and bile salts via 24-hydroxycholesterol	R-HSA-193775	Reactome	1	1
Transport of Mature mRNA Derived from an Intronless Transcript	R-HSA-159231	Reactome	1	1
Transport of Mature mRNAs Derived from Intronless Transcripts	R-HSA-159234	Reactome	1	1
SCF(Skp2)-mediated degradation of p27/p21	R-HSA-187577	Reactome	1	1
CaMK IV-mediated phosphorylation of CREB	R-HSA-111932	Reactome	1	1
Phosphorylation of proteins involved in G1/S transition by active Cyclin E:Cdk2 complexes	R-HSA-69200	Reactome	1	1
Cyclin E associated events during G1/S transition	R-HSA-69202	Reactome	1	1
Olfactory Signaling Pathway	R-HSA-381753	Reactome	1	1
G alpha (s) signalling events	R-HSA-418555	Reactome	1	1
TCA cycle	PWY66-398	HumanCyc	1	1
c-src mediated regulation of Cx43 function and closure of gap junctions	R-HSA-191647	Reactome	1	1
guanosine nucleotides degradation	PWY-6608	HumanCyc	1	1
Biosynthesis of maresin-like SPMs	R-HSA-9027307	Reactome	1	1
Biosynthesis of maresins	R-HSA-9018682	Reactome	1	1
Calmodulin induced events	R-HSA-111933	Reactome	1	1
CaM pathway	R-HSA-111997	Reactome	1	1
Activation of kainate receptors upon glutamate binding	R-HSA-451326	Reactome	1	1
SMAD2/SMAD3:SMAD4 heterotrimer regulates transcription	R-HSA-2173796	Reactome	1	1
Metabolism of folate and pterines	R-HSA-196757	Reactome	1	1
Biosynthesis of maresin conjugates in tissue regeneration (MCTR)	R-HSA-9026762	Reactome	1	1
Synthesis of bile acids and bile salts via 27-hydroxycholesterol	R-HSA-193807	Reactome	1	1
Synthesis of bile acids and bile salts	R-HSA-192105	Reactome	1	1
carm1 and regulation of the estrogen receptor	carmerpathway	BioCarta	1	1
purine nucleotides degradation	PWY-6353	HumanCyc	1	1
Cam-PDE 1 activation	R-HSA-111957	Reactome	1	1
glutamate dependent acid resistance	PWY0-1305	HumanCyc	1	1
thyroid hormone metabolism II (via conjugation and/or degradation)	PWY-6261	HumanCyc	1	1
superpathway of purine nucleotide salvage	PWY66-409	HumanCyc	1	1
Recognition and association of DNA glycosylase with site containing an affected purine	R-HSA-110330	Reactome	1	1
Biosynthesis of protectin and resolvin conjugates in tissue regeneration (PCTR and RCTR)	R-HSA-9026766	Reactome	1	1
Biosynthesis of DHA-derived sulfido conjugates	R-HSA-9026395	Reactome	1	1
Biosynthesis of DHA-derived SPMs	R-HSA-9018677	Reactome	1	1
Vitamins B6 activation to pyridoxal phosphate	R-HSA-964975	Reactome	1	1
acetyl-CoA biosynthesis from citrate	PWY-5172	HumanCyc	1	1
ahr signal transduction pathway	ahrpathway	BioCarta	1	1
hypoxia-inducible factor in the cardivascular system	hifpathway	BioCarta	1	1
hypoxia and p53 in the cardiovascular system	p53hypoxiapathway	BioCarta	1	1
phospholipase c-epsilon pathway	plcepathway	BioCarta	1	1
Biosynthesis of DPAn-6 SPMs	R-HSA-9025106	Reactome	1	1
inactivation of gsk3 by akt causes accumulation of b-catenin in alveolar macrophages	gsk3pathway	BioCarta	1	1
inhibition of cellular proliferation by gleevec	gleevecpathway	BioCarta	1	1
ionomycin and phorbal ester signaling pathway	ionpathway	BioCarta	1	1
mtor signaling pathway	mtorpathway	BioCarta	1	1
regulators of bone mineralization	npp1pathway	BioCarta	1	1
pertussis toxin-insensitive ccr5 signaling in macrophage	ccr5pathway	BioCarta	1	1
fas signaling pathway (cd95)	faspathway	BioCarta	1	1
roles of arrestin dependent recruitment of src kinases in gpcr signaling	barrestinsrcpathway	BioCarta	1	1
bioactive peptide induced signaling pathway	biopeptidespathway	BioCarta	1	1
role of erk5 in neuronal survival pathway	erk5pathway	BioCarta	1	1
sonic hedgehog receptor ptc1 regulates cell cycle	ptc1pathway	BioCarta	1	1
g-protein signaling through tubby proteins	tubbypathway	BioCarta	1	1
mechanism of acetaminophen activity and toxicity	acetaminophenpathway	BioCarta	1	1
btg family proteins and cell cycle regulation	btg2pathway	BioCarta	1	1
RNA Polymerase I Transcription Initiation	R-HSA-73762	Reactome	1	1
erk and pi-3 kinase are necessary for collagen binding in corneal epithelia	ecmpathway	BioCarta	1	1
Activation of E2F1 target genes at G1/S	R-HSA-539107	Reactome	1	1
G1/S-Specific Transcription	R-HSA-69205	Reactome	1	1
3-phosphoinositide biosynthesis	PWY-6352	HumanCyc	1	1
TNFs bind their physiological receptors	R-HSA-5669034	Reactome	1	1
visual signal transduction	rhodopsinpathway	BioCarta	1	1
Cleavage of the damaged purine	R-HSA-110331	Reactome	1	1
Depurination	R-HSA-73927	Reactome	1	1
dicer pathway	dicerpathway	BioCarta	1	1
Molecules associated with elastic fibres	R-HSA-2129379	Reactome	1	1
Elastic fibre formation	R-HSA-1566948	Reactome	1	1
RIPK1-mediated regulated necrosis	R-HSA-5213460	Reactome	1	1
visceral fat deposits and the metabolic syndrome	vobesitypathway	BioCarta	1	1
akap95 role in mitosis and chromosome dynamics	akap95pathway	BioCarta	1	1
Fibronectin matrix formation	R-HSA-1566977	Reactome	1	1
hop pathway in cardiac development	hoppathway	BioCarta	1	1
antisense pathway	antisensepathway	BioCarta	1	1
alpha-synuclein and parkin-mediated proteolysis in parkinson`s disease	parkinsonspathway	BioCarta	1	1
oxidative stress induced gene expression via nrf2	arenrf2pathway	BioCarta	1	1
mechanism of protein import into the nucleus	npcpathway	BioCarta	1	1
tnfr1 signaling pathway	tnfr1pathway	BioCarta	1	1
phosphatidylcholine biosynthesis pathway	pcsynthesispathway	BioCarta	1	1
regulation of splicing through sam68	sam68pathway	BioCarta	1	1
Amino acid transport across the plasma membrane	R-HSA-352230	Reactome	1	1
Amino acid and oligopeptide SLC transporters	R-HSA-425374	Reactome	1	1
role of brca1 brca2 and atr in cancer susceptibility	atrbrcapathway	BioCarta	1	1
telomeres telomerase cellular aging and immortality	telpathway	BioCarta	1	1
cyclin e destruction pathway	fbw7pathway	BioCarta	1	1
repression of pain sensation by the transcriptional regulator dream	dreampathway	BioCarta	1	1
human cytomegalovirus and map kinase pathways	hcmvpathway	BioCarta	1	1
influence of ras and rho proteins on g1 to s transition	raccycdpathway	BioCarta	1	1
role of egf receptor transactivation by gpcrs in cardiac hypertrophy	cardiacegfpathway	BioCarta	1	1
srebp control of lipid synthesis	s1ppathway	BioCarta	1	1
Biosynthesis of DPAn-3-derived protectins and resolvins	R-HSA-9026286	Reactome	1	1
Peroxisomal protein import	R-HSA-9033241	Reactome	1	1
Chemokine receptors bind chemokines	R-HSA-380108	Reactome	1	1
adenosine ribonucleotides de novo biosynthesis	PWY-7219	HumanCyc	1	1
trefoil factors initiate mucosal healing	tffpathway	BioCarta	1	1
cell cycle: g2/m checkpoint	g2pathway	BioCarta	1	1
generation of amyloid b-peptide by ps1	apppathway	BioCarta	1	1
cell to cell adhesion signaling	cell2cellpathway	BioCarta	1	1
regulation of transcriptional activity by pml	pmlpathway	BioCarta	1	1
role of ran in mitotic spindle regulation	ranmspathway	BioCarta	1	1
classical complement pathway	classicpathway	BioCarta	1	1
Biosynthesis of DPAn-3-derived 13-series resolvins	R-HSA-9026403	Reactome	1	1
Biosynthesis of DPAn-3 SPMs	R-HSA-9025094	Reactome	1	1
Biosynthesis of DPA-derived SPMs	R-HSA-9018683	Reactome	1	1
Biosynthesis of specialized proresolving mediators (SPMs)	R-HSA-9018678	Reactome	1	1
AKT phosphorylates targets in the nucleus	R-HSA-198693	Reactome	1	1
brca1 dependent ub ligase activity	bard1pathway	BioCarta	1	1
transcription factor creb and its extracellular signals	crebpathway	BioCarta	1	1
The fatty acid cycling model	R-HSA-167826	Reactome	1	1
the prc2 complex sets long-term gene silencing through modification of histone tails	prc2pathway	BioCarta	1	1
ucalpain and friends in cell spread	ucalpainpathway	BioCarta	1	1
spliceosomal assembly	smpathway	BioCarta	1	1
adp-ribosylation factor	arappathway	BioCarta	1	1
polyadenylation of mrna	cpsfpathway	BioCarta	1	1
chromatin remodeling by hswi/snf atp-dependent complexes	hswisnfpathway	BioCarta	1	1
The proton buffering model	R-HSA-167827	Reactome	1	1
Mitochondrial Uncoupling Proteins	R-HSA-166187	Reactome	1	1
Canonical Wnt signaling pathway	wnt_canonical_pathway	PID	1	1
regulation of p27 phosphorylation during cell cycle progression	p27pathway	BioCarta	1	1
apoptotic signaling in response to dna damage	chemicalpathway	BioCarta	1	1
lissencephaly gene (lis1) in neuronal migration and development	lis1pathway	BioCarta	1	1
mapkinase signaling pathway	mapkpathway	BioCarta	1	1
Rapoport-Luebering glycolytic shunt	PWY-6405	HumanCyc	1	1
Tachykinin receptors bind tachykinins	R-HSA-380095	Reactome	1	1
lectin induced complement pathway	lectinpathway	BioCarta	1	1
melanocyte development and pigmentation pathway	melanocytepathway	BioCarta	1	1
tnfr2 signaling pathway	tnfr2pathway	BioCarta	1	1
stat3 signaling pathway	stat3pathway	BioCarta	1	1
ifn gamma signaling pathway	ifngpathway	BioCarta	1	1
il-7 signal transduction	il7pathway	BioCarta	1	1
hemoglobins chaperone	ahsppathway	BioCarta	1	1
hiv-1 defeats host-mediated resistance by cem15	vifpathway	BioCarta	1	1
neuroregulin receptor degredation protein-1 controls erbb3 receptor recycling	erbb3pathway	BioCarta	1	1
inhibition of matrix metalloproteinases	reckpathway	BioCarta	1	1
granzyme a mediated apoptosis pathway	setpathway	BioCarta	1	1
Transport of fatty acids	R-HSA-804914	Reactome	1	1
role of mitochondria in apoptotic signaling	mitochondriapathway	BioCarta	1	1
Nonsense-Mediated Decay (NMD)	R-HSA-927802	Reactome	1	1
tsp-1 induced apoptosis in microvascular endothelial cell	tsp1pathway	BioCarta	1	1
angiotensin ii mediated activation of jnk pathway via pyk2 dependent signaling	at1rpathway	BioCarta	1	1
integrin signaling pathway	integrinpathway	BioCarta	1	1
stathmin and breast cancer resistance to antimicrotubule agents	stathminpathway	BioCarta	1	1
basic mechanism of action of ppara pparb(d) and pparg and effects on gene expression	pparpathway	BioCarta	1	1
il-2 receptor beta chain in t cell activation	il2rbpathway	BioCarta	1	1
endocytotic role of ndk phosphins and dynamin	ndkdynaminpathway	BioCarta	1	1
taurine biosynthesis	PWY-5331	HumanCyc	1	1
akt signaling pathway	aktpathway	BioCarta	1	1
cd40l signaling pathway	cd40pathway	BioCarta	1	1
Downregulation of SMAD2/3:SMAD4 transcriptional activity	R-HSA-2173795	Reactome	1	1
Pre-NOTCH Transcription and Translation	R-HSA-1912408	Reactome	1	1
Vasopressin-like receptors	R-HSA-388479	Reactome	1	1
phospholipase c signaling pathway	plcpathway	BioCarta	1	1
ras signaling pathway	raspathway	BioCarta	1	1
cxcr4 signaling pathway	cxcr4pathway	BioCarta	1	1
p53 signaling pathway	p53pathway	BioCarta	1	1
corticosteroids and cardioprotection	gcrpathway	BioCarta	1	1
reversal of insulin resistance by leptin	leptinpathway	BioCarta	1	1
regulation of map kinase pathways through dual specificity phosphatases	dsppathway	BioCarta	1	1
Insulin-like Growth Factor-2 mRNA Binding Proteins (IGF2BPs/IMPs/VICKZs) bind RNA	R-HSA-428359	Reactome	1	1
cell cycle: g1/s check point	g1pathway	BioCarta	1	1
overview of telomerase rna component gene hterc transcriptional regulation	tercpathway	BioCarta	1	1
atm signaling pathway	atmpathway	BioCarta	1	1
Pregnenolone biosynthesis	R-HSA-196108	Reactome	1	1
lck and fyn tyrosine kinases in initiation of tcr activation	tcrapathway	BioCarta	1	1
role of mef2d in t-cell apoptosis	mef2dpathway	BioCarta	1	1
Sodium/Calcium exchangers	R-HSA-425561	Reactome	1	1
Transport of inorganic cations/anions and amino acids/oligopeptides	R-HSA-425393	Reactome	1	1
Pre-NOTCH Processing in the Endoplasmic Reticulum	R-HSA-1912399	Reactome	1	1
2,-deoxy-&alpha;-D-ribose 1-phosphate degradation	PWY-7180	HumanCyc	1	1
yaci and bcma stimulation of b cell immune responses	tall1pathway	BioCarta	1	1
proteolysis and signaling pathway of notch	notchpathway	BioCarta	1	1
control of skeletal myogenesis by hdac and calcium/calmodulin-dependent kinase (camk)	hdacpathway	BioCarta	1	1
il22 soluble receptor signaling pathway	il22bppathway	BioCarta	1	1
Inositol transporters	R-HSA-429593	Reactome	1	1
inhibition of huntingtons disease neurodegeneration by histone deacetylase inhibitors	huntingtonpathway	BioCarta	1	1
phospholipase c delta in phospholipid associated cell signaling	plcdpathway	BioCarta	1	1
extrinsic prothrombin activation pathway	extrinsicpathway	BioCarta	1	1
il-10 anti-inflammatory signaling pathway	il10pathway	BioCarta	1	1
acetylation and deacetylation of rela in nucleus	relapathway	BioCarta	1	1
signal dependent regulation of myogenesis by corepressor mitr	mitrpathway	BioCarta	1	1
PTK6 Regulates Proteins Involved in RNA Processing	R-HSA-8849468	Reactome	1	1
induction of apoptosis through dr3 and dr4/5 death receptors	deathpathway	BioCarta	1	1
platelet amyloid precursor protein pathway	plateletapppathway	BioCarta	1	1
cadmium induces dna synthesis and proliferation in macrophages	cdmacpathway	BioCarta	1	1
regulation of bad phosphorylation	badpathway	BioCarta	1	1
multiple antiapoptotic pathways from igf-1r signaling lead to bad phosphorylation	igf1rpathway	BioCarta	1	1
ccr3 signaling in eosinophils	ccr3pathway	BioCarta	1	1
how does salmonella hijack a cell	salmonellapathway	BioCarta	1	1
pten dependent cell cycle arrest and apoptosis	ptenpathway	BioCarta	1	1
transcription regulation by methyltransferase of carm1	carm1pathway	BioCarta	1	1
vegf hypoxia and angiogenesis	vegfpathway	BioCarta	1	1
activation of csk by camp-dependent protein kinase inhibits signaling through the t cell receptor	cskpathway	BioCarta	1	1
hiv-1 nef: negative effector of fas and tnf	hivnefpathway	BioCarta	1	1
Orexin and neuropeptides FF and QRFP bind to their respective receptors	R-HSA-389397	Reactome	1	1
Acyl chain remodelling of PC	R-HSA-1482788	Reactome	1	1
MET activates RAP1 and RAC1	R-HSA-8875555	Reactome	1	1
tnf/stress related signaling	stresspathway	BioCarta	1	1
b cell survival pathway	bcellsurvivalpathway	BioCarta	1	1
the 41bb-dependent immune response	41bbpathway	BioCarta	1	1
nf-kb signaling pathway	nfkbpathway	BioCarta	1	1
mcalpain and friends in cell motility	mcalpainpathway	BioCarta	1	1
west nile virus	wnvpathway	BioCarta	1	1
NTF4 activates NTRK2 (TRKB) signaling	R-HSA-9026357	Reactome	1	1
effects of calcineurin in keratinocyte differentiation	calcineurinpathway	BioCarta	1	1
rho cell motility signaling pathway	rhopathway	BioCarta	1	1
Formyl peptide receptors bind formyl peptides and many other ligands	R-HSA-444473	Reactome	1	1
rho-selective guanine exchange factor akap13 mediates stress fiber formation	akap13pathway	BioCarta	1	1
apoptotic dna-fragmentation and tissue homeostasis	dnafragmentpathway	BioCarta	1	1
tgf beta signaling pathway	tgfbpathway	BioCarta	1	1
Pre-NOTCH Processing in Golgi	R-HSA-1912420	Reactome	1	1
Pre-NOTCH Expression and Processing	R-HSA-1912422	Reactome	1	1
Signaling by NOTCH1	R-HSA-1980143	Reactome	1	1
signaling pathway from g-protein families	gpcrpathway	BioCarta	1	1
il 6 signaling pathway	il6pathway	BioCarta	1	1
thrombin signaling and protease-activated receptors	par1pathway	BioCarta	1	1
cyclins and cell cycle regulation	cellcyclepathway	BioCarta	1	1
gamma-aminobutyric acid receptor life cycle pathway	gabapathway	BioCarta	1	1
growth hormone signaling pathway	ghpathway	BioCarta	1	1
g-secretase mediated erbb4 signaling pathway	erbb4pathway	BioCarta	1	1
map kinase inactivation of smrt corepressor	smrtepathway	BioCarta	1	1
d4gdi signaling pathway	d4gdipathway	BioCarta	1	1
role of mal in rho-mediated activation of srf	malpathway	BioCarta	1	1
Relaxin receptors	R-HSA-444821	Reactome	1	1
Peptide ligand-binding receptors	R-HSA-375276	Reactome	1	1
e2f1 destruction pathway	skp2e2fpathway	BioCarta	1	1
Sodium-coupled sulphate, di- and tri-carboxylate transporters	R-HSA-433137	Reactome	1	1
NrCAM interactions	R-HSA-447038	Reactome	1	1
multi-step regulation of transcription by pitx2	pitx2pathway	BioCarta	1	1
Recognition and association of DNA glycosylase with site containing an affected pyrimidine	R-HSA-110328	Reactome	1	1
sprouty regulation of tyrosine kinase signals	sprypathway	BioCarta	1	1
no2-dependent il-12 pathway in nk cells	no2il12pathway	BioCarta	1	1
role of ppar-gamma coactivators in obesity and thermogenesis	ppargpathway	BioCarta	1	1
RNA Polymerase I Promoter Escape	R-HSA-73772	Reactome	1	1
D-myo-inositol (1,4,5)-trisphosphate degradation	PWY-6363	HumanCyc	1	1
superpathway of D-myo-inositol (1,4,5)-trisphosphate metabolism	PWY-6358	HumanCyc	1	1
stress induction of hsp regulation	hsp27pathway	BioCarta	1	1
eukaryotic protein translation	eifpathway	BioCarta	1	1
fmlp induced chemokine gene expression in hmc-1 cells	fmlppathway	BioCarta	1	1
cbl mediated ligand-induced downregulation of egf receptors pathway	cblpathway	BioCarta	1	1
PTK6 Regulates RTKs and Their Effectors AKT1 and DOK1	R-HSA-8849469	Reactome	1	1
PTK6 Regulates Cell Cycle	R-HSA-8849470	Reactome	1	1
phosphorylation of mek1 by cdk5/p35 down regulates the map kinase pathway	cdk5pathway	BioCarta	1	1
sodd/tnfr1 signaling pathway	soddpathway	BioCarta	1	1
antigen processing and presentation	mhcpathway	BioCarta	1	1
attenuation of gpcr signaling	agpcrpathway	BioCarta	1	1
#NAME?	barrestinpathway	BioCarta	1	1
fibrinolysis pathway	fibrinolysispathway	BioCarta	1	1
trka receptor signaling pathway	trkapathway	BioCarta	1	1
PTK6 promotes HIF1A stabilization	R-HSA-8857538	Reactome	1	1
insulin signaling pathway	insulinpathway	BioCarta	1	1
il 3 signaling pathway	il3pathway	BioCarta	1	1
transcriptional activation of dbpb from mrna	dbpbpathway	BioCarta	1	1
Adrenaline,noradrenaline inhibits insulin secretion	R-HSA-400042	Reactome	1	1
t cell receptor signaling pathway	tcrpathway	BioCarta	1	1
ifn alpha signaling pathway	ifnapathway	BioCarta	1	1
pyrimidine deoxyribonucleosides degradation	PWY-7181	HumanCyc	1	1
Muscarinic acetylcholine receptors	R-HSA-390648	Reactome	1	1
rb tumor suppressor/checkpoint signaling in response to dna damage	rbpathway	BioCarta	1	1
bcr signaling pathway	bcrpathway	BioCarta	1	1
rac1 cell motility signaling pathway	rac1pathway	BioCarta	1	1
Activation of the pre-replicative complex	R-HSA-68962	Reactome	1	1
HIF-1-alpha transcription factor network	hif1_tfpathway	PID	1	1
bone remodeling	ranklpathway	BioCarta	1	1
PTK6 Down-Regulation	R-HSA-8849472	Reactome	1	1
erk1/erk2 mapk signaling pathway	erkpathway	BioCarta	1	1
Downstream signaling events of B Cell Receptor (BCR)	R-HSA-1168372	Reactome	1	1
opposing roles of aif in apoptosis and cell survival	aifpathway	BioCarta	1	1
role of erbb2 in signal transduction and oncology	her2pathway	BioCarta	1	1
Adrenoceptors	R-HSA-390696	Reactome	1	1
cdk regulation of dna replication	mcmpathway	BioCarta	1	1
ctcf: first multivalent nuclear factor	ctcfpathway	BioCarta	1	1
internal ribosome entry pathway	irespathway	BioCarta	1	1
toll-like receptor pathway	tollpathway	BioCarta	1	1
Acetylcholine regulates insulin secretion	R-HSA-399997	Reactome	1	1
Free fatty acids regulate insulin secretion	R-HSA-400451	Reactome	1	1
Dopamine receptors	R-HSA-390651	Reactome	1	1
Activation of RAC1	R-HSA-428540	Reactome	1	1
PTK6 Expression	R-HSA-8849473	Reactome	1	1
E2F mediated regulation of DNA replication	R-HSA-113510	Reactome	1	1
Antigen processing: Ubiquitination & Proteasome degradation	R-HSA-983168	Reactome	1	1
Mitotic G1-G1/S phases	R-HSA-453279	Reactome	1	1
Mineralocorticoid biosynthesis	R-HSA-193993	Reactome	1	1
Histamine receptors	R-HSA-390650	Reactome	1	1
Acyl chain remodeling of CL	R-HSA-1482798	Reactome	1	1
Mitophagy	R-HSA-5205647	Reactome	1	1
Processing and activation of SUMO	R-HSA-3215018	Reactome	1	1
S-methyl-5-thio-&alpha;-D-ribose 1-phosphate degradation	PWY-6755	HumanCyc	1	1
Nicotinamide salvaging	R-HSA-197264	Reactome	1	1
Nicotinate metabolism	R-HSA-196807	Reactome	1	1
PI and PC transport between ER and Golgi membranes	R-HSA-1483196	Reactome	1	1
Serotonin receptors	R-HSA-390666	Reactome	1	1
Amine ligand-binding receptors	R-HSA-375280	Reactome	1	1
Regulation of commissural axon pathfinding by SLIT and ROBO	R-HSA-428542	Reactome	1	1
NOTCH2 intracellular domain regulates transcription	R-HSA-2197563	Reactome	1	1
Signaling by NOTCH2	R-HSA-1980145	Reactome	1	1
Metabolism of ingested MeSeO2H into MeSeH	R-HSA-5263617	Reactome	1	1
Selenoamino acid metabolism	R-HSA-2408522	Reactome	1	1
phosphatidylserine biosynthesis I	PWY-7501	HumanCyc	1	1
Pink/Parkin Mediated Mitophagy	R-HSA-5205685	Reactome	1	1
Glucagon-like Peptide-1 (GLP1) regulates insulin secretion	R-HSA-381676	Reactome	1	1
Regulation of insulin secretion	R-HSA-422356	Reactome	1	1
PTK6 Activates STAT3	R-HSA-8849474	Reactome	1	1
Nuclear Events (kinase and transcription factor activation)	R-HSA-198725	Reactome	1	1
Cyclin A:Cdk2-associated events at S phase entry	R-HSA-69656	Reactome	1	1
Hormone ligand-binding receptors	R-HSA-375281	Reactome	1	1
S-methyl-5,-thioadenosine degradation	PWY-6756	HumanCyc	1	1
Inactivation of CDC42 and RAC1	R-HSA-428543	Reactome	1	1
Cleavage of the damaged pyrimidine	R-HSA-110329	Reactome	1	1
Depyrimidination	R-HSA-73928	Reactome	1	1
Base-Excision Repair, AP Site Formation	R-HSA-73929	Reactome	1	1
Amyloid fiber formation	R-HSA-977225	Reactome	1	1
Electric Transmission Across Gap Junctions	R-HSA-112303	Reactome	1	1
Transmission across Electrical Synapses	R-HSA-112307	Reactome	1	1
Neuronal System	R-HSA-112316	Reactome	1	1
DNA replication initiation	R-HSA-68952	Reactome	1	1
Receptor Mediated Mitophagy	R-HSA-8934903	Reactome	1	1
Prostanoid ligand receptors	R-HSA-391908	Reactome	1	1
Molybdenum cofactor biosynthesis	R-HSA-947581	Reactome	1	1
Membrane binding and targetting of GAG proteins	R-HSA-174490	Reactome	1	1
Synthesis And Processing Of GAG, GAGPOL Polyproteins	R-HSA-174495	Reactome	1	1
Nucleobase biosynthesis	R-HSA-8956320	Reactome	1	1
CD22 mediated BCR regulation	R-HSA-5690714	Reactome	1	1
ketolysis	PWY66-368	HumanCyc	1	1
Estrogen biosynthesis	R-HSA-193144	Reactome	1	1
Orc1 removal from chromatin	R-HSA-68949	Reactome	1	1
Synthesis of Ketone Bodies	R-HSA-77111	Reactome	1	1
Eicosanoid ligand-binding receptors	R-HSA-391903	Reactome	1	1
Nucleotide-like (purinergic) receptors	R-HSA-418038	Reactome	1	1
Platelet Adhesion to exposed collagen	R-HSA-75892	Reactome	1	1
Downregulation of ERBB4 signaling	R-HSA-1253288	Reactome	1	1
DNA Replication	R-HSA-69306	Reactome	1	1
Hydroxycarboxylic acid-binding receptors	R-HSA-3296197	Reactome	1	1
Noncanonical activation of NOTCH3	R-HSA-9017802	Reactome	1	1
NOTCH3 Activation and Transmission of Signal to the Nucleus	R-HSA-9013507	Reactome	1	1
Switching of origins to a post-replicative state	R-HSA-69052	Reactome	1	1
Utilization of Ketone Bodies	R-HSA-77108	Reactome	1	1
Ketone body metabolism	R-HSA-74182	Reactome	1	1
Lysosphingolipid and LPA receptors	R-HSA-419408	Reactome	1	1
Synaptic adhesion-like molecules	R-HSA-8849932	Reactome	1	1
Opsins	R-HSA-419771	Reactome	1	1
Proton-coupled neutral amino acid transporters	R-HSA-428559	Reactome	1	1
Unwinding of DNA	R-HSA-176974	Reactome	1	1
Endosomal/Vacuolar pathway	R-HSA-1236977	Reactome	1	1
GP1b-IX-V activation signalling	R-HSA-430116	Reactome	1	1
Signal amplification	R-HSA-392518	Reactome	1	1
Disassembly of the destruction complex and recruitment of AXIN to the membrane	R-HSA-4641262	Reactome	1	1
RHO GTPases Activate ROCKs	R-HSA-5627117	Reactome	1	1
Beta defensins	R-HSA-1461957	Reactome	1	1
Pyrimidine salvage	R-HSA-73614	Reactome	1	1
Nucleotide salvage	R-HSA-8956321	Reactome	1	1
Free fatty acid receptors	R-HSA-444209	Reactome	1	1
Class A/1 (Rhodopsin-like receptors)	R-HSA-373076	Reactome	1	1
Ubiquinol biosynthesis	R-HSA-2142789	Reactome	1	1
Antigen processing-Cross presentation	R-HSA-1236975	Reactome	1	1
Class I MHC mediated antigen processing & presentation	R-HSA-983169	Reactome	1	1
RNA Polymerase II Promoter Escape	R-HSA-73776	Reactome	1	1
EGFR interacts with phospholipase C-gamma	R-HSA-212718	Reactome	1	1
NOTCH3 Intracellular Domain Regulates Transcription	R-HSA-9013508	Reactome	1	1
Signaling by NOTCH3	R-HSA-9012852	Reactome	1	1
Alpha6Beta4Integrin	Pathway_Alpha6Beta4Integrin	NetPath	1	1
NADPH regeneration	R-HSA-389542	Reactome	1	1
Signaling by NOTCH4	R-HSA-1980150	Reactome	1	1
Signaling by NOTCH	R-HSA-157118	Reactome	1	1
RNA Polymerase I Chain Elongation	R-HSA-73777	Reactome	1	1
Anchoring fibril formation	R-HSA-2214320	Reactome	1	1
Erythrocytes take up oxygen and release carbon dioxide	R-HSA-1247673	Reactome	1	1
Polymerase switching	R-HSA-69091	Reactome	1	1
Leading Strand Synthesis	R-HSA-69109	Reactome	1	1
RHO GTPases activate PAKs	R-HSA-5627123	Reactome	1	1
Regulation of FZD by ubiquitination	R-HSA-4641263	Reactome	1	1
Activation of Matrix Metalloproteinases	R-HSA-1592389	Reactome	1	1
mets affect on macrophage differentiation	etspathway	BioCarta	1	1
Thrombin signalling through proteinase activated receptors (PARs)	R-HSA-456926	Reactome	1	1
tRNA processing in the mitochondrion	R-HSA-6785470	Reactome	1	1
Citrate cycle	None	INOH	1	1
glutaryl-CoA degradation	PWY-5177	HumanCyc	1	1
basic mechanisms of sumoylation	sumopathway	BioCarta	1	1
APOBEC3G mediated resistance to HIV-1 infection	R-HSA-180689	Reactome	1	1
Cytosolic sulfonation of small molecules	R-HSA-156584	Reactome	1	1
Calcitonin-like ligand receptors	R-HSA-419812	Reactome	1	1
Alpha-defensins	R-HSA-1462054	Reactome	1	1
Defensins	R-HSA-1461973	Reactome	1	1
TP53 Regulates Metabolic Genes	R-HSA-5628897	Reactome	1	1
Hedgehog	Pathway_Hedgehog	NetPath	1	1
Abnormal conversion of 2-oxoglutarate to 2-hydroxyglutarate	R-HSA-2978092	Reactome	1	1
Release of Hh-Np from the secreting cell	R-HSA-5362798	Reactome	1	1
Hedgehog ligand biogenesis	R-HSA-5358346	Reactome	1	1
Diseases of metabolism	R-HSA-5668914	Reactome	1	1
Cysteine formation from homocysteine	R-HSA-1614603	Reactome	1	1
Carboxyterminal post-translational modifications of tubulin	R-HSA-8955332	Reactome	1	1
Glucagon-type ligand receptors	R-HSA-420092	Reactome	1	1
PDGF	None	INOH	1	1
Tetrahydrobiopterin (BH4) synthesis, recycling, salvage and regulation	R-HSA-1474151	Reactome	1	1
Metabolism of cofactors	R-HSA-8978934	Reactome	1	1
Removal of the Flap Intermediate	R-HSA-69166	Reactome	1	1
Processive synthesis on the lagging strand	R-HSA-69183	Reactome	1	1
Lagging Strand Synthesis	R-HSA-69186	Reactome	1	1
DNA strand elongation	R-HSA-69190	Reactome	1	1
Synthesis of DNA	R-HSA-69239	Reactome	1	1
Meiotic recombination	R-HSA-912446	Reactome	1	1
MTF1 activates gene expression	R-HSA-5660489	Reactome	1	1
Response to metal ions	R-HSA-5660526	Reactome	1	1
POLB-Dependent Long Patch Base Excision Repair	R-HSA-110362	Reactome	1	1
POU5F1 (OCT4), SOX2, NANOG repress genes related to differentiation	R-HSA-2892245	Reactome	1	1
superpathway of choline degradation to L-serine	PWY66-414	HumanCyc	1	1
Ubiquitin-dependent degradation of Cyclin D1	R-HSA-69229	Reactome	1	1
Ubiquitin-dependent degradation of Cyclin D	R-HSA-75815	Reactome	1	1
regulation of spermatogenesis by crem	crempathway	BioCarta	1	1
Class C/3 (Metabotropic glutamate/pheromone receptors)	R-HSA-420499	Reactome	1	1
ceramide signaling pathway	ceramidepathway	BioCarta	1	1
epo signaling pathway	epopathway	BioCarta	1	1
SUMOylation	R-HSA-2990846	Reactome	1	1
RNA Polymerase III Transcription Termination	R-HSA-73980	Reactome	1	1
Metalloprotease DUBs	R-HSA-5689901	Reactome	1	1
nerve growth factor pathway (ngf)	ngfpathway	BioCarta	1	1
skeletal muscle hypertrophy is regulated via akt-mtor pathway	igf1mtorpathway	BioCarta	1	1
actions of nitric oxide in the heart	no1pathway	BioCarta	1	1
Striated Muscle Contraction	R-HSA-390522	Reactome	1	1
heme degradation	PWY-5874	HumanCyc	1	1
sumoylation as a mechanism to modulate ctbp-dependent gene responses	ctbp1pathway	BioCarta	1	1
Establishment of Sister Chromatid Cohesion	R-HSA-2468052	Reactome	1	1
S Phase	R-HSA-69242	Reactome	1	1
Meiotic synapsis	R-HSA-1221632	Reactome	1	1
Meiosis	R-HSA-1500620	Reactome	1	1
D-myo-inositol (1,4,5)-trisphosphate biosynthesis	PWY-6351	HumanCyc	1	1
GPVI-mediated activation cascade	R-HSA-114604	Reactome	1	1
GDP-fucose biosynthesis	R-HSA-6787639	Reactome	1	1
EGFR downregulation	R-HSA-182971	Reactome	1	1
Signaling by EGFR	R-HSA-177929	Reactome	1	1
FGF	None	INOH	1	1
regulation of eif2	eif2pathway	BioCarta	1	1
G2 Phase	R-HSA-68911	Reactome	1	1
Phase 4 - resting membrane potential	R-HSA-5576886	Reactome	1	1
Activated PKN1 stimulates transcription of AR (androgen receptor) regulated genes KLK2 and KLK3	R-HSA-5625886	Reactome	1	1
Adrenaline signalling through Alpha-2 adrenergic receptor	R-HSA-392023	Reactome	1	1
Platelet Aggregation (Plug Formation)	R-HSA-76009	Reactome	1	1
PCNA-Dependent Long Patch Base Excision Repair	R-HSA-5651801	Reactome	1	1
Resolution of AP sites via the multiple-nucleotide patch replacement pathway	R-HSA-110373	Reactome	1	1
Resolution of Abasic Sites (AP sites)	R-HSA-73933	Reactome	1	1
Base Excision Repair	R-HSA-73884	Reactome	1	1
Nucleosome assembly	R-HSA-774815	Reactome	1	1
VEGF ligand-receptor interactions	R-HSA-194313	Reactome	1	1
TP53 Regulates Transcription of Genes Involved in Cytochrome C Release	R-HSA-6803204	Reactome	1	1
RNA Polymerase II Transcription Pre-Initiation And Promoter Opening	R-HSA-73779	Reactome	1	1
NGF processing	R-HSA-167060	Reactome	1	1
Expression and Processing of Neurotrophins	R-HSA-9036866	Reactome	1	1
HATs acetylate histones	R-HSA-3214847	Reactome	1	1
Degradation of GLI2 by the proteasome	R-HSA-5610783	Reactome	1	1
Deactivation of the beta-catenin transactivating complex	R-HSA-3769402	Reactome	1	1
glutamine biosynthesis	GLNSYN-PWY	HumanCyc	1	1
Phase 0 - rapid depolarisation	R-HSA-5576892	Reactome	1	1
the visual cycle I (vertebrates)	PWY-6861	HumanCyc	1	1
TRKA activation by NGF	R-HSA-187042	Reactome	1	1
gata3 participate in activating the th2 cytokine genes expression	gata3pathway	BioCarta	1	1
RHO GTPases activate CIT	R-HSA-5625900	Reactome	1	1
glycolysis	PWY66-400	HumanCyc	1	1
Phase 1 - inactivation of fast Na+ channels	R-HSA-5576894	Reactome	1	1
tetrahydrofolate salvage from 5,10-methenyltetrahydrofolate	PWY-6613	HumanCyc	1	1
IL-10 signaling	None	INOH	1	1
Disinhibition of SNARE formation	R-HSA-114516	Reactome	1	1
Intracellular oxygen transport	R-HSA-8981607	Reactome	1	1
Signaling by NODAL	R-HSA-1181150	Reactome	1	1
purine ribonucleosides degradation to ribose-1-phosphate	PWY0-1296	HumanCyc	1	1
Telomere Extension By Telomerase	R-HSA-171319	Reactome	1	1
Degradation of GLI1 by the proteasome	R-HSA-5610780	Reactome	1	1
Hedgehog ,off, state	R-HSA-5610787	Reactome	1	1
Phase 2 - plateau phase	R-HSA-5576893	Reactome	1	1
ethanol degradation II	PWY66-21	HumanCyc	1	1
RNA Polymerase III Chain Elongation	R-HSA-73780	Reactome	1	1
Downregulation of ERBB2:ERBB3 signaling	R-HSA-1358803	Reactome	1	1
Downregulation of ERBB2 signaling	R-HSA-8863795	Reactome	1	1
Phase 3 - rapid repolarisation	R-HSA-5576890	Reactome	1	1
Cardiac conduction	R-HSA-5576891	Reactome	1	1
Muscle contraction	R-HSA-397014	Reactome	1	1
alanine biosynthesis/degradation	ALANINE-DEG3-PWY	HumanCyc	1	1
Organic cation transport	R-HSA-549127	Reactome	1	1
glycine biosynthesis	GLYSYN-ALA-PWY	HumanCyc	1	1
TP53 Regulates Transcription of Caspase Activators and Caspases	R-HSA-6803207	Reactome	1	1
aspirin blocks signaling pathway involved in platelet activation	sppapathway	BioCarta	1	1
egf signaling pathway	egfpathway	BioCarta	1	1
Fas	None	INOH	1	1
chaperones modulate interferon signaling pathway	tidpathway	BioCarta	1	1
D-myo-inositol (1,4,5,6)-tetrakisphosphate biosynthesis	PWY-6366	HumanCyc	1	1
Phosphorylation of proteins involved in the G2/M transition by Cyclin A:Cdc2 complexes	R-HSA-170145	Reactome	1	1
Cyclin A/B1/B2 associated events during G2/M transition	R-HSA-69273	Reactome	1	1
Telomere C-strand synthesis initiation	R-HSA-174430	Reactome	1	1
lipoate biosynthesis and incorporation	PWY0-1275	HumanCyc	1	1
aspartate biosynthesis	ASPARTATESYN-PWY	HumanCyc	1	1
RHO GTPases activate IQGAPs	R-HSA-5626467	Reactome	1	1
p38MAPK events	R-HSA-171007	Reactome	1	1
Signalling to RAS	R-HSA-167044	Reactome	1	1
Activation of Na-permeable kainate receptors	R-HSA-451307	Reactome	1	1
cardiac protection against ros	flumazenilpathway	BioCarta	1	1
POU5F1 (OCT4), SOX2, NANOG activate genes related to proliferation	R-HSA-2892247	Reactome	1	1
androgen biosynthesis	PWY66-378	HumanCyc	1	1
regulation of pgc-1a	pgc1apathway	BioCarta	1	1
Metabolism of ingested SeMet, Sec, MeSec into H2Se	R-HSA-2408508	Reactome	1	1
RIP-mediated NFkB activation via ZBP1	R-HSA-1810476	Reactome	1	1
Platelet degranulation	R-HSA-114608	Reactome	1	1
Response to elevated platelet cytosolic Ca2+	R-HSA-76005	Reactome	1	1
tRNA processing in the nucleus	R-HSA-6784531	Reactome	1	1
A third proteolytic cleavage releases NICD	R-HSA-157212	Reactome	1	1
Asymmetric localization of PCP proteins	R-HSA-4608870	Reactome	1	1
wnt signaling pathway	wntpathway	BioCarta	1	1
Fructose Mannose metabolism	None	INOH	1	1
Macroautophagy	R-HSA-1632852	Reactome	1	1
Cellular responses to external stimuli	R-HSA-8953897	Reactome	1	1
Signalling to p38 via RIT and RIN	R-HSA-187706	Reactome	1	1
Synthesis of PI	R-HSA-1483226	Reactome	1	1
TP53 regulates transcription of several additional cell death genes whose specific roles in p53-dependent apoptosis remain uncertain	R-HSA-6803205	Reactome	1	1
tumor suppressor arf inhibits ribosomal biogenesis	arfpathway	BioCarta	1	1
CDO in myogenesis	R-HSA-375170	Reactome	1	1
Myogenesis	R-HSA-525793	Reactome	1	1
mTOR signaling pathway	mtor_4pathway	PID	1	1
Ligand-receptor interactions	R-HSA-5632681	Reactome	1	1
Organic cation/anion/zwitterion transport	R-HSA-549132	Reactome	1	1
Methionine Cysteine metabolism	None	INOH	1	1
Regulation of Glucokinase by Glucokinase Regulatory Protein	R-HSA-170822	Reactome	1	1
Glycolysis	R-HSA-70171	Reactome	1	1
Aurora A signaling	aurora_a_pathway	PID	1	1
GPCR Adenosine A2A receptor	None	INOH	1	1
sumoylation by ranbp2 regulates transcriptional repression	ranbp2pathway	BioCarta	1	1
Lipid particle organization	R-HSA-8964572	Reactome	1	1
Interleukin-23 signaling	R-HSA-9020933	Reactome	1	1
erythropoietin mediated neuroprotection through nf-kb	eponfkbpathway	BioCarta	1	1
Regulation of KIT signaling	R-HSA-1433559	Reactome	1	1
RHO GTPases Activate NADPH Oxidases	R-HSA-5668599	Reactome	1	1
estrogen responsive protein efp controls cell cycle and breast tumors growth	efppathway	BioCarta	1	1
Frs2-mediated activation	R-HSA-170968	Reactome	1	1
anthrax toxin mechanism of action	anthraxpathway	BioCarta	1	1
Synthesis of UDP-N-acetyl-glucosamine	R-HSA-446210	Reactome	1	1
thyronamine and iodothyronamine metabolism	PWY-6688	HumanCyc	1	1
Visual signal transduction: Cones	cone_pathway	PID	1	1
p38 mapk signaling pathway	p38mapkpathway	BioCarta	1	1
Nuclear Pore Complex (NPC) Disassembly	R-HSA-3301854	Reactome	1	1
Removal of the Flap Intermediate from the C-strand	R-HSA-174437	Reactome	1	1
Processive synthesis on the C-strand of the telomere	R-HSA-174414	Reactome	1	1
Telomere C-strand (Lagging Strand) Synthesis	R-HSA-174417	Reactome	1	1
Extension of Telomeres	R-HSA-180786	Reactome	1	1
MAPK1 (ERK2) activation	R-HSA-112411	Reactome	1	1
RAF-independent MAPK1/3 activation	R-HSA-112409	Reactome	1	1
mitochondrial L-carnitine shuttle	PWY-6111	HumanCyc	1	1
Synthesis of GDP-mannose	R-HSA-446205	Reactome	1	1
RAGE	Pathway_RAGE	NetPath	1	1
GLI proteins bind promoters of Hh responsive genes to promote transcription	R-HSA-5635851	Reactome	1	1
Hedgehog ,on, state	R-HSA-5632684	Reactome	1	1
Signaling by Hedgehog	R-HSA-5358351	Reactome	1	1
Synthesis of dolichyl-phosphate mannose	R-HSA-162699	Reactome	1	1
IRAK2 mediated activation of TAK1 complex upon TLR7/8 or 9 stimulation	R-HSA-975163	Reactome	1	1
Prolonged ERK activation events	R-HSA-169893	Reactome	1	1
Signalling to ERKs	R-HSA-187687	Reactome	1	1
Synthesis of dolichyl-phosphate-glucose	R-HSA-480985	Reactome	1	1
PLC-gamma1 signalling	R-HSA-167021	Reactome	1	1
UCH proteinases	R-HSA-5689603	Reactome	1	1
DCC mediated attractive signaling	R-HSA-418885	Reactome	1	1
Packaging Of Telomere Ends	R-HSA-171306	Reactome	1	1
Telomere Maintenance	R-HSA-157579	Reactome	1	1
Chromosome Maintenance	R-HSA-73886	Reactome	1	1
proteasome complex	proteasomepathway	BioCarta	1	1
Bicarbonate transporters	R-HSA-425381	Reactome	1	1
SMAC binds to IAPs	R-HSA-111463	Reactome	1	1
ERKs are inactivated	R-HSA-202670	Reactome	1	1
Signaling by NTRK1 (TRKA)	R-HSA-187037	Reactome	1	1
4-hydroxybenzoate biosynthesis	PWY-5754	HumanCyc	1	1
TAK1 activates NFkB by phosphorylation and activation of IKKs complex	R-HSA-445989	Reactome	1	1
Netrin mediated repulsion signals	R-HSA-418886	Reactome	1	1
BDNF activates NTRK2 (TRKB) signaling	R-HSA-9024909	Reactome	1	1
Glyoxylate metabolism and glycine degradation	R-HSA-389661	Reactome	1	1
TP53 Regulates Transcription of Genes Involved in G2 Cell Cycle Arrest	R-HSA-6804114	Reactome	1	1
FasL/ CD95L signaling	R-HSA-75157	Reactome	1	1
JNK (c-Jun kinases) phosphorylation and activation mediated by activated human TAK1	R-HSA-450321	Reactome	1	1
Regulation of PLK1 Activity at G2/M Transition	R-HSA-2565942	Reactome	1	1
NTF3 activates NTRK2 (TRKB) signaling	R-HSA-9025046	Reactome	1	1
Role of second messengers in netrin-1 signaling	R-HSA-418890	Reactome	1	1
tpo signaling pathway	tpopathway	BioCarta	1	1
Glutamate Glutamine metabolism	None	INOH	1	1
Extrinsic Pathway of Fibrin Clot Formation	R-HSA-140834	Reactome	1	1
Purine salvage	R-HSA-74217	Reactome	1	1
Cellular hexose transport	R-HSA-189200	Reactome	1	1
Transport of Mature mRNA derived from an Intron-Containing Transcript	R-HSA-159236	Reactome	1	1
Nef mediated downregulation of CD28 cell surface expression	R-HSA-164939	Reactome	1	1
Transcriptional activity of SMAD2/SMAD3:SMAD4 heterotrimer	R-HSA-2173793	Reactome	1	1
downregulated of mta-3 in er-negative breast tumors	mta3pathway	BioCarta	1	1
WNT5A-dependent internalization of FZD4	R-HSA-5099900	Reactome	1	1
activated TAK1 mediates p38 MAPK activation	R-HSA-450302	Reactome	1	1
WNT5A-dependent internalization of FZD2, FZD5 and ROR2	R-HSA-5140745	Reactome	1	1
PCP/CE pathway	R-HSA-4086400	Reactome	1	1
Activated NTRK2 signals through RAS	R-HSA-9026519	Reactome	1	1
Sialic acid metabolism	R-HSA-4085001	Reactome	1	1
Synthesis of PIPs at the ER membrane	R-HSA-1483248	Reactome	1	1
inositol pyrophosphates biosynthesis	PWY-6369	HumanCyc	1	1
Validated nuclear estrogen receptor beta network	erb_genomic_pathway	PID	1	1
CHL1 interactions	R-HSA-447041	Reactome	1	1
Activated NTRK2 signals through PLCG1	R-HSA-9026527	Reactome	1	1
Nef mediated downregulation of MHC class I complex cell surface expression	R-HSA-164940	Reactome	1	1
cdc25 and chk1 regulatory pathway in response to dna damage	cdc25pathway	BioCarta	1	1
Activated NTRK2 signals through FYN	R-HSA-9032500	Reactome	1	1
C20 prostanoid biosynthesis	PWY66-374	HumanCyc	1	1
PDGFR-beta signaling pathway	pdgfrbpathway	PID	1	1
TP53 regulates transcription of additional cell cycle genes whose exact role in the p53 pathway remain uncertain	R-HSA-6804115	Reactome	1	1
ca-calmodulin-dependent protein kinase activation	cacampathway	BioCarta	1	1
D-myo-inositol-5-phosphate metabolism	PWY-6367	HumanCyc	1	1
links between pyk2 and map kinases	pyk2pathway	BioCarta	1	1
Interleukin-10 signaling	R-HSA-6783783	Reactome	1	1
MAP3K8 (TPL2)-dependent MAPK1/3 activation	R-HSA-5684264	Reactome	1	1
CREB phosphorylation	R-HSA-199920	Reactome	1	1
role of nicotinic acetylcholine receptors in the regulation of apoptosis	achpathway	BioCarta	1	1
IL1-mediated signaling events	il1pathway	PID	1	1
Activated NTRK2 signals through CDK5	R-HSA-9032845	Reactome	1	1
Signaling by NTRK2 (TRKB)	R-HSA-9006115	Reactome	1	1
Signaling by NTRKs	R-HSA-166520	Reactome	1	1
Golgi Cisternae Pericentriolar Stack Reorganization	R-HSA-162658	Reactome	1	1
Neurofascin interactions	R-HSA-447043	Reactome	1	1
phospholipids as signalling intermediaries	edg1pathway	BioCarta	1	1
TNFR1-induced NFkappaB signaling pathway	R-HSA-5357956	Reactome	1	1
leukotriene biosynthesis	PWY66-375	HumanCyc	1	1
Sema4D mediated inhibition of cell attachment and migration	R-HSA-416550	Reactome	1	1
N-glycan trimming and elongation in the cis-Golgi	R-HSA-964739	Reactome	1	1
UDP-D-xylose and UDP-D-glucuronate biosynthesis	PWY-4821	HumanCyc	1	1
segmentation clock	hespathway	BioCarta	1	1
Initial triggering of complement	R-HSA-166663	Reactome	1	1
TNFR1-induced proapoptotic signaling	R-HSA-5357786	Reactome	1	1
ERK/MAPK targets	R-HSA-198753	Reactome	1	1
Nef and signal transduction	R-HSA-164944	Reactome	1	1
pregnenolone biosynthesis	PWY66-377	HumanCyc	1	1
ion channels and their functional role in vascular endothelium	raccpathway	BioCarta	1	1
ROBO receptors bind AKAP5	R-HSA-9010642	Reactome	1	1
il 4 signaling pathway	il4pathway	BioCarta	1	1
Intrinsic Pathway of Fibrin Clot Formation	R-HSA-140837	Reactome	1	1
Inhibition of Host mRNA Processing and RNA Silencing	R-HSA-168315	Reactome	1	1
Progressive trimming of alpha-1,2-linked mannose residues from Man9/8/7GlcNAc2 to produce Man5GlcNAc2	R-HSA-964827	Reactome	1	1
TNFR1-mediated ceramide production	R-HSA-5626978	Reactome	1	1
putrescine biosynthesis II	PWY-40	HumanCyc	1	1
Activation of the AP-1 family of transcription factors	R-HSA-450341	Reactome	1	1
MAPK targets/ Nuclear events mediated by MAP kinases	R-HSA-450282	Reactome	1	1
MAP kinase activation	R-HSA-450294	Reactome	1	1
TRAF6 mediated induction of NFkB and MAP kinases upon TLR7/8 or 9 activation	R-HSA-975138	Reactome	1	1
MET activates STAT3	R-HSA-8875791	Reactome	1	1
estradiol biosynthesis I	PWY66-380	HumanCyc	1	1
Recruitment of mitotic centrosome proteins and complexes	R-HSA-380270	Reactome	1	1
Synthesis of IP3 and IP4 in the cytosol	R-HSA-1855204	Reactome	1	1
DroToll-like	None	INOH	1	1
Adenylate cyclase inhibitory pathway	R-HSA-170670	Reactome	1	1
Inhibition of adenylate cyclase pathway	R-HSA-997269	Reactome	1	1
the information processing pathway at the ifn beta enhancer	pcafpathway	BioCarta	1	1
Sema4D induced cell migration and growth-cone collapse	R-HSA-416572	Reactome	1	1
Sema4D in semaphorin signaling	R-HSA-400685	Reactome	1	1
overview of telomerase protein component gene htert transcriptional regulation	tertpathway	BioCarta	1	1
LPA4-mediated signaling events	lpa4_pathway	PID	1	1
Ion transport by P-type ATPases	R-HSA-936837	Reactome	1	1
Osteopontin-mediated events	avb3_opn_pathway	PID	1	1
Interaction between L1 and Ankyrins	R-HSA-445095	Reactome	1	1
Vitamin D (calciferol) metabolism	R-HSA-196791	Reactome	1	1
Glycine Serine metabolism	None	INOH	1	1
Tie2 Signaling	R-HSA-210993	Reactome	1	1
signal transduction through il1r	il1rpathway	BioCarta	1	1
Transport of nucleosides and free purine and pyrimidine bases across the plasma membrane	R-HSA-83936	Reactome	1	1
Integrin signaling	R-HSA-9006921	Reactome	1	1
Phenylalanine degradation	None	INOH	1	1
mineralocorticoid biosynthesis	PWY66-382	HumanCyc	1	1
Inhibition of voltage gated Ca2+ channels via Gbeta/gamma subunits	R-HSA-997272	Reactome	1	1
Activation of GABAB receptors	R-HSA-991365	Reactome	1	1
TP53 Regulates Transcription of DNA Repair Genes	R-HSA-6796648	Reactome	1	1
progesterone biosynthesis	PWY-7299	HumanCyc	1	1
superpathway of steroid hormone biosynthesis	PWY-7305	HumanCyc	1	1
TYSND1 cleaves peroxisomal proteins	R-HSA-9033500	Reactome	1	1
Synthesis of IPs in the nucleus	R-HSA-1855191	Reactome	1	1
PECAM1 interactions	R-HSA-210990	Reactome	1	1
Regulation of TP53 Expression	R-HSA-6804754	Reactome	1	1
TNF signaling	R-HSA-75893	Reactome	1	1
1D-myo-inositol hexakisphosphate biosynthesis II (mammalian)	PWY-6362	HumanCyc	1	1
N-acetylglucosamine degradation II	PWY-6517	HumanCyc	1	1
Ca2+ pathway	R-HSA-4086398	Reactome	1	1
Beta-catenin independent WNT signaling	R-HSA-3858494	Reactome	1	1
ErbB2/ErbB3 signaling events	erbb2erbb3pathway	PID	1	1
ADP signalling through P2Y purinoceptor 1	R-HSA-418592	Reactome	1	1
eicosanoid metabolism	eicosanoidpathway	BioCarta	1	1
Arginine Proline metabolism	None	INOH	1	1
Insulin processing	R-HSA-264876	Reactome	1	1
fosb gene expression and drug abuse	fosbpathway	BioCarta	1	1
SEMA3A-Plexin repulsion signaling by inhibiting Integrin adhesion	R-HSA-399955	Reactome	1	1
Na+/Cl- dependent neurotransmitter transporters	R-HSA-442660	Reactome	1	1
Nonsense Mediated Decay (NMD) independent of the Exon Junction Complex (EJC)	R-HSA-975956	Reactome	1	1
Signaling by activated point mutants of FGFR3	R-HSA-1839130	Reactome	1	1
nfkb activation by nontypeable hemophilus influenzae	nthipathway	BioCarta	1	1
cholesterol biosynthesis II (via 24,25-dihydrolanosterol)	PWY66-3	HumanCyc	1	1
dopamine degradation	PWY6666-2	HumanCyc	1	1
chrebp regulation by carbohydrates and camp	chrebppathway	BioCarta	1	1
Loss of Nlp from mitotic centrosomes	R-HSA-380259	Reactome	1	1
Loss of proteins required for interphase microtubule organization from the centrosome	R-HSA-380284	Reactome	1	1
Assembly of active LPL and LIPC lipase complexes	R-HSA-8963889	Reactome	1	1
deregulation of cdk5 in alzheimers disease	p35alzheimerspathway	BioCarta	1	1
Centrosome maturation	R-HSA-380287	Reactome	1	1
TRAIL signaling	R-HSA-75158	Reactome	1	1
acyl-CoA hydrolysis	PWY-5148	HumanCyc	1	1
degradation of the rar and rxr by the proteasome	rarpathway	BioCarta	1	1
Carnitine synthesis	R-HSA-71262	Reactome	1	1
IL2 signaling events mediated by STAT5	il2_stat5pathway	PID	1	1
Sema3A PAK dependent Axon repulsion	R-HSA-399954	Reactome	1	1
TLR3-mediated TICAM1-dependent programmed cell death	R-HSA-9013957	Reactome	1	1
NFG and proNGF binds to p75NTR	R-HSA-205017	Reactome	1	1
il12 and stat4 dependent signaling pathway in th1 development	il12pathway	BioCarta	1	1
Acyl chain remodelling of PS	R-HSA-1482801	Reactome	1	1
PAR4-mediated thrombin signaling events	thrombin_par4_pathway	PID	1	1
purine deoxyribonucleosides salvage	PWY-7224	HumanCyc	1	1
Regulation of PTEN gene transcription	R-HSA-8943724	Reactome	1	1
Signaling mediated by p38-alpha and p38-beta	p38alphabetadownstreampathway	PID	1	1
serine biosynthesis (phosphorylated route)	SERSYN-PWY	HumanCyc	1	1
methylglyoxal degradation I	PWY-5386	HumanCyc	1	1
The role of GTSE1 in G2/M progression after G2 checkpoint	R-HSA-8852276	Reactome	1	1
Synthesis of pyrophosphates in the cytosol	R-HSA-1855167	Reactome	1	1
how progesterone initiates the oocyte maturation	mprpathway	BioCarta	1	1
sulfate activation for sulfonation	PWY-5340	HumanCyc	1	1
glucocorticoid biosynthesis	PWY66-381	HumanCyc	1	1
Classical antibody-mediated complement activation	R-HSA-173623	Reactome	1	1
Signalling to STAT3	R-HSA-198745	Reactome	1	1
Negative regulators of DDX58/IFIH1 signaling	R-HSA-936440	Reactome	1	1
Synthesis of IPs in the ER lumen	R-HSA-1855231	Reactome	1	1
EGFR1	Pathway_EGFR1	NetPath	1	1
HGF	None	INOH	1	1
Neddylation	R-HSA-8951664	Reactome	1	1
GAB1 signalosome	R-HSA-180292	Reactome	1	1
urea cycle	PWY-4984	HumanCyc	1	1
MyD88 dependent cascade initiated on endosome	R-HSA-975155	Reactome	1	1
Glycolysis Gluconeogenesis	None	INOH	1	1
3-phosphoinositide degradation	PWY-6368	HumanCyc	1	1
Presynaptic depolarization and calcium channel opening	R-HSA-112308	Reactome	1	1
AURKA Activation by TPX2	R-HSA-8854518	Reactome	1	1
leucine degradation	LEU-DEG2-PWY	HumanCyc	1	1
Catecholamine biosynthesis	R-HSA-209905	Reactome	1	1
prion pathway	prionpathway	BioCarta	1	1
PI3K/AKT activation	R-HSA-198203	Reactome	1	1
SeMet incorporation into proteins	R-HSA-2408517	Reactome	1	1
Rab regulation of trafficking	R-HSA-9007101	Reactome	1	1
Glucocorticoid biosynthesis	R-HSA-194002	Reactome	1	1
Type II Na+/Pi cotransporters	R-HSA-427589	Reactome	1	1
HuR (ELAVL1) binds and stabilizes mRNA	R-HSA-450520	Reactome	1	1
Negative regulation of MAPK pathway	R-HSA-5675221	Reactome	1	1
Metabolism of non-coding RNA	R-HSA-194441	Reactome	1	1
Regulation of TP53 Degradation	R-HSA-6804757	Reactome	1	1
Regulation of TP53 Expression and Degradation	R-HSA-6806003	Reactome	1	1
aspirin triggered resolvin D biosynthesis	PWY66-395	HumanCyc	1	1
FBXL7 down-regulates AURKA during mitotic entry and in early mitosis	R-HSA-8854050	Reactome	1	1
Other semaphorin interactions	R-HSA-416700	Reactome	1	1
Semaphorin interactions	R-HSA-373755	Reactome	1	1
Nonsense Mediated Decay (NMD) enhanced by the Exon Junction Complex (EJC)	R-HSA-975957	Reactome	1	1
G2/M Transition	R-HSA-69275	Reactome	1	1
Mitotic G2-G2/M phases	R-HSA-453274	Reactome	1	1
chondroitin sulfate biosynthesis (late stages)	PWY-6567	HumanCyc	1	1
fatty acid &beta;-oxidation (unsaturated, odd number)	PWY-5137	HumanCyc	1	1
metabolism of anandamide an endogenous cannabinoid	cb1rpathway	BioCarta	1	1
IL8- and CXCR1-mediated signaling events	il8cxcr1_pathway	PID	1	1
Histidine degradation	None	INOH	1	1
chondroitin and dermatan biosynthesis	PWY-6566	HumanCyc	1	1
pentose phosphate pathway (oxidative branch)	OXIDATIVEPENT-PWY-1	HumanCyc	1	1
Regulation of PTEN mRNA translation	R-HSA-8943723	Reactome	1	1
PTEN Regulation	R-HSA-6807070	Reactome	1	1
PIP3 activates AKT signaling	R-HSA-1257604	Reactome	1	1
role of -arrestins in the activation and targeting of map kinases	barrmapkpathway	BioCarta	1	1
Glutamate Neurotransmitter Release Cycle	R-HSA-210500	Reactome	1	1
NRIF signals cell death from the nucleus	R-HSA-205043	Reactome	1	1
DAG and IP3 signaling	R-HSA-1489509	Reactome	1	1
Inositol phosphate metabolism	R-HSA-1483249	Reactome	1	1
Ovarian tumor domain proteases	R-HSA-5689896	Reactome	1	1
Fanconi anemia pathway	fanconi_pathway	PID	1	1
Nef Mediated CD4 Down-regulation	R-HSA-167590	Reactome	1	1
the igf-1 receptor and longevity	longevitypathway	BioCarta	1	1
Erythrocytes take up carbon dioxide and release oxygen	R-HSA-1237044	Reactome	1	1
Coregulation of Androgen receptor activity	ar_pathway	PID	1	1
glycoaminoglycan-protein linkage region biosynthesis	PWY-6557	HumanCyc	1	1
chondroitin sulfate biosynthesis	PWY-6569	HumanCyc	1	1
Deposition of new CENPA-containing nucleosomes at the centromere	R-HSA-606279	Reactome	1	1
NADE modulates death signalling	R-HSA-205025	Reactome	1	1
Nef-mediates down modulation of cell surface receptors by recruiting them to clathrin adapters	R-HSA-164938	Reactome	1	1
The role of Nef in HIV-1 replication and disease pathogenesis	R-HSA-164952	Reactome	1	1
GRB2 events in ERBB2 signaling	R-HSA-1963640	Reactome	1	1
pyrimidine ribonucleosides degradation	PWY0-1295	HumanCyc	1	1
NOTCH2 Activation and Transmission of Signal to the Nucleus	R-HSA-2979096	Reactome	1	1
EGFR Transactivation by Gastrin	R-HSA-2179392	Reactome	1	1
Dopamine Neurotransmitter Release Cycle	R-HSA-212676	Reactome	1	1
Synthesis of CL	R-HSA-1483076	Reactome	1	1
Class I PI3K signaling events	pi3kcipathway	PID	1	1
Beta oxidation of palmitoyl-CoA to myristoyl-CoA	R-HSA-77305	Reactome	1	1
regulation of cell cycle progression by plk3	plk3pathway	BioCarta	1	1
Signaling by Leptin	R-HSA-2586552	Reactome	1	1
Protein folding	R-HSA-391251	Reactome	1	1
Mitochondrial translation elongation	R-HSA-5389840	Reactome	1	1
Galactose metabolism	None	INOH	1	1
activation of camp-dependent protein kinase pka	gspathway	BioCarta	1	1
Condensation of Prophase Chromosomes	R-HSA-2299718	Reactome	1	1
PTK6 Regulates RHO GTPases, RAS GTPase and MAP kinases	R-HSA-8849471	Reactome	1	1
Cellular response to heat stress	R-HSA-3371556	Reactome	1	1
Signaling by Non-Receptor Tyrosine Kinases	R-HSA-9006927	Reactome	1	1
IL2 signaling events mediated by PI3K	il2_pi3kpathway	PID	1	1
Negative regulation of TCF-dependent signaling by WNT ligand antagonists	R-HSA-3772470	Reactome	1	1
Sperm Motility And Taxes	R-HSA-1300642	Reactome	1	1
Acetylcholine Neurotransmitter Release Cycle	R-HSA-264642	Reactome	1	1
Synthesis of PIPs at the Golgi membrane	R-HSA-1660514	Reactome	1	1
sphingomyelin metabolism/ceramide salvage	PWY3DJ-11281	HumanCyc	1	1
Inositol phosphate metabolism	None	INOH	1	1
Ligand-independent caspase activation via DCC	R-HSA-418889	Reactome	1	1
Activation of NIMA Kinases NEK9, NEK6, NEK7	R-HSA-2980767	Reactome	1	1
S1P3 pathway	s1p_s1p3_pathway	PID	1	1
G1/S Transition	R-HSA-69206	Reactome	1	1
phosphatidylcholine biosynthesis	PWY3O-450	HumanCyc	1	1
Common Pathway of Fibrin Clot Formation	R-HSA-140875	Reactome	1	1
Formation of Fibrin Clot (Clotting Cascade)	R-HSA-140877	Reactome	1	1
p75NTR recruits signalling complexes	R-HSA-209543	Reactome	1	1
amb2 Integrin signaling	amb2_neutrophils_pathway	PID	1	1
Clearance of Nuclear Envelope Membranes from Chromatin	R-HSA-2993913	Reactome	1	1
Acrosome Reaction	R-HSA-1300645	Reactome	1	1
Galactose catabolism	R-HSA-70370	Reactome	1	1
Regulation of TP53 Activity through Phosphorylation	R-HSA-6804756	Reactome	1	1
purine deoxyribonucleosides degradation	PWY-7179-1	HumanCyc	1	1
Multifunctional anion exchangers	R-HSA-427601	Reactome	1	1
Sperm:Oocyte Membrane Binding	R-HSA-1300652	Reactome	1	1
Signaling by Retinoic Acid	R-HSA-5362517	Reactome	1	1
il 2 signaling pathway	il2pathway	BioCarta	1	1
NF-kB is activated and signals survival	R-HSA-209560	Reactome	1	1
phenylethylamine degradation I	2PHENDEG-PWY	HumanCyc	1	1
Intestinal lipid absorption	R-HSA-8963678	Reactome	1	1
GABA synthesis	R-HSA-888568	Reactome	1	1
Reuptake of GABA	R-HSA-888593	Reactome	1	1
E2F-enabled inhibition of pre-replication complex formation	R-HSA-113507	Reactome	1	1
Beta-catenin phosphorylation cascade	R-HSA-196299	Reactome	1	1
Chromatin organization	R-HSA-4839726	Reactome	1	1
Ceramide signalling	R-HSA-193681	Reactome	1	1
Oncostatin_M	Pathway_Oncostatin_M	NetPath	1	1
role of pi3k subunit p85 in regulation of actin organization and cell migration	cdc42racpathway	BioCarta	1	1
E-cadherin signaling in keratinocytes	ecadherin_keratinocyte_pathway	PID	1	1
Regulation of TNFR1 signaling	R-HSA-5357905	Reactome	1	1
Intestinal hexose absorption	R-HSA-8981373	Reactome	1	1
Intestinal absorption	R-HSA-8963676	Reactome	1	1
Toxicity of botulinum toxin type B (BoNT/B)	R-HSA-5250958	Reactome	1	1
Degradation of GABA	R-HSA-916853	Reactome	1	1
GABA synthesis, release, reuptake and degradation	R-HSA-888590	Reactome	1	1
Neurotransmitter release cycle	R-HSA-112310	Reactome	1	1
Activation, myristolyation of BID and translocation to mitochondria	R-HSA-75108	Reactome	1	1
Cytosolic iron-sulfur cluster assembly	R-HSA-2564830	Reactome	1	1
COPI-dependent Golgi-to-ER retrograde traffic	R-HSA-6811434	Reactome	1	1
Axonal growth stimulation	R-HSA-209563	Reactome	1	1
Regulation of TP53 Activity through Association with Co-factors	R-HSA-6804759	Reactome	1	1
EPHB forward signaling	ephbfwdpathway	PID	1	1
tRNA charging	TRNA-CHARGING-PWY	HumanCyc	1	1
Growth hormone signaling	None	INOH	1	1
Enzymatic degradation of dopamine by COMT	R-HSA-379397	Reactome	1	1
adenine and adenosine salvage III	PWY-6609	HumanCyc	1	1
Cholesterol biosynthesis via desmosterol	R-HSA-6807047	Reactome	1	1
Prolactin	Pathway_Prolactin	NetPath	1	1
Regulation of Complement cascade	R-HSA-977606	Reactome	1	1
Hedgehog	None	INOH	1	1
Enzymatic degradation of Dopamine by monoamine oxidase	R-HSA-379398	Reactome	1	1
Dopamine clearance from the synaptic cleft	R-HSA-379401	Reactome	1	1
thyroid hormone biosynthesis	PWY-6241	HumanCyc	1	1
dermatan sulfate degradation (metazoa)	PWY-6576	HumanCyc	1	1
Metabolism of serotonin	R-HSA-380612	Reactome	1	1
Serotonin clearance from the synaptic cleft	R-HSA-380615	Reactome	1	1
Neurotransmitter clearance	R-HSA-112311	Reactome	1	1
Sodium-coupled phosphate cotransporters	R-HSA-427652	Reactome	1	1
2-amino-3-carboxymuconate semialdehyde degradation to glutaryl-CoA	PWY-5652	HumanCyc	1	1
Neurotransmitter uptake and metabolism In glial cells	R-HSA-112313	Reactome	1	1
L-cysteine degradation II	PWY-5329	HumanCyc	1	1
ATP sensitive Potassium channels	R-HSA-1296025	Reactome	1	1
JNK signaling in the CD4+ TCR pathway	tcrjnkpathway	PID	1	1
Condensation of Prometaphase Chromosomes	R-HSA-2514853	Reactome	1	1
cysteine biosynthesis/homocysteine degradation (trans-sulfuration)	HOMOCYSDEGR-PWY	HumanCyc	1	1
PRPP biosynthesis	PWY0-662	HumanCyc	1	1
Regulation of TP53 Activity through Methylation	R-HSA-6804760	Reactome	1	1
Regulated proteolysis of p75NTR	R-HSA-193692	Reactome	1	1
COPI-independent Golgi-to-ER retrograde traffic	R-HSA-6811436	Reactome	1	1
Golgi-to-ER retrograde transport	R-HSA-8856688	Reactome	1	1
Signal transduction by L1	R-HSA-445144	Reactome	1	1
Plasma lipoprotein assembly, remodeling, and clearance	R-HSA-174824	Reactome	1	1
methionine degradation	METHIONINE-DEG1-PWY	HumanCyc	1	1
cysteine biosynthesis	PWY-6292	HumanCyc	1	1
ethanol degradation IV	PWY66-162	HumanCyc	1	1
formaldehyde oxidation	PWY-1801	HumanCyc	1	1
Transport of nucleotide sugars	R-HSA-727802	Reactome	1	1
L-cysteine degradation I	CYSTEINE-DEG-PWY	HumanCyc	1	1
Neurexins and neuroligins	R-HSA-6794361	Reactome	1	1
Retinoid metabolism and transport	R-HSA-975634	Reactome	1	1
Regulation of expression of SLITs and ROBOs	R-HSA-9010553	Reactome	1	1
propionyl-CoA degradation	PROPIONMET-PWY	HumanCyc	1	1
pelp1 modulation of estrogen receptor activity	pelp1pathway	BioCarta	1	1
Activated NTRK2 signals through FRS2 and FRS3	R-HSA-9028731	Reactome	1	1
Downstream signal transduction	R-HSA-186763	Reactome	1	1
2-oxobutanoate degradation	PWY-5130	HumanCyc	1	1
superpathway of methionine degradation	PWY-5328	HumanCyc	1	1
Toxicity of botulinum toxin type E (BoNT/E)	R-HSA-5250992	Reactome	1	1
Class I PI3K signaling events mediated by Akt	pi3kciaktpathway	PID	1	1
putrescine biosynthesis I	PWY-46	HumanCyc	1	1
Trk receptor signaling mediated by PI3K and PLC-gamma	pi3kplctrkpathway	PID	1	1
urate biosynthesis/inosine 5,-phosphate degradation	PWY-5695	HumanCyc	1	1
IL9	Pathway_IL9	NetPath	1	1
Synthesis of PIPs at the plasma membrane	R-HSA-1660499	Reactome	1	1
Regulation of TP53 Activity through Acetylation	R-HSA-6804758	Reactome	1	1
Regulation of TP53 Activity	R-HSA-5633007	Reactome	1	1
PI5P, PP2A and IER3 Regulate PI3K/AKT Signaling	R-HSA-6811558	Reactome	1	1
Negative regulation of the PI3K/AKT network	R-HSA-199418	Reactome	1	1
2-oxoglutarate decarboxylation to succinyl-CoA	PWY-5084	HumanCyc	1	1
Receptor-type tyrosine-protein phosphatases	R-HSA-388844	Reactome	1	1
Regulation of TLR by endogenous ligand	R-HSA-5686938	Reactome	1	1
Interferon gamma signaling	R-HSA-877300	Reactome	1	1
Cross-presentation of particulate exogenous antigens (phagosomes)	R-HSA-1236973	Reactome	1	1
Beta oxidation of lauroyl-CoA to decanoyl-CoA-CoA	R-HSA-77310	Reactome	1	1
VEGF binds to VEGFR leading to receptor dimerization	R-HSA-195399	Reactome	1	1
Mitochondrial translation termination	R-HSA-5419276	Reactome	1	1
Recognition of DNA damage by PCNA-containing replication complex	R-HSA-110314	Reactome	1	1
Signaling by EGFRvIII in Cancer	R-HSA-5637812	Reactome	1	1
Signaling by EGFR in Cancer	R-HSA-1643713	Reactome	1	1
Butanoate metabolism	None	INOH	1	1
IFN alpha signaling	None	INOH	1	1
TFAP2 (AP-2) family regulates transcription of cell cycle factors	R-HSA-8866911	Reactome	1	1
CD4 T cell receptor signaling-ERK cascade	None	INOH	1	1
Recruitment of NuMA to mitotic centrosomes	R-HSA-380320	Reactome	1	1
Signaling by VEGF	R-HSA-194138	Reactome	1	1
Signaling events mediated by PTP1B	ptp1bpathway	PID	1	1
Mitotic Metaphase/Anaphase Transition	R-HSA-68881	Reactome	1	1
L1CAM interactions	R-HSA-373760	Reactome	1	1
Signaling events mediated by HDAC Class I	hdac_classi_pathway	PID	1	1
Trafficking of GluR2-containing AMPA receptors	R-HSA-416993	Reactome	1	1
Trafficking of AMPA receptors	R-HSA-399719	Reactome	1	1
Activation of the TFAP2 (AP-2) family of transcription factors	R-HSA-8866907	Reactome	1	1
ATM pathway	atm_pathway	PID	1	1
G-protein activation	R-HSA-202040	Reactome	1	1
Synthesis of PIPs at the early endosome membrane	R-HSA-1660516	Reactome	1	1
Intra-Golgi traffic	R-HSA-6811438	Reactome	1	1
Notch signaling pathway	notch_pathway	PID	1	1
mevalonate pathway	PWY-922	HumanCyc	1	1
superpathway of geranylgeranyldiphosphate biosynthesis I (via mevalonate)	PWY-5910	HumanCyc	1	1
IFN gamma signaling	None	INOH	1	1
Interleukin-2 signaling	R-HSA-9020558	Reactome	1	1
Glutamate binding, activation of AMPA receptors and synaptic plasticity	R-HSA-399721	Reactome	1	1
Biosynthesis of A2E, implicated in retinal degradation	R-HSA-2466712	Reactome	1	1
GABA B receptor activation	R-HSA-977444	Reactome	1	1
COPI-mediated anterograde transport	R-HSA-6807878	Reactome	1	1
pyruvate decarboxylation to acetyl CoA	PYRUVDEHYD-PWY	HumanCyc	1	1
phospho-PLA2 pathway	R-HSA-111995	Reactome	1	1
Ca-dependent events	R-HSA-111996	Reactome	1	1
PLC beta mediated events	R-HSA-112043	Reactome	1	1
bile acid biosynthesis, neutral pathway	PWY-6061	HumanCyc	1	1
Translesion synthesis by REV1	R-HSA-110312	Reactome	1	1
GABA A (rho) receptor activation	R-HSA-977442	Reactome	1	1
GABA receptor activation	R-HSA-977443	Reactome	1	1
Neurotransmitter receptors and postsynaptic signal transmission	R-HSA-112314	Reactome	1	1
Transcriptional regulation of pluripotent stem cells	R-HSA-452723	Reactome	1	1
Activation of IRF3/IRF7 mediated by TBK1/IKK epsilon	R-HSA-936964	Reactome	1	1
Transmission across Chemical Synapses	R-HSA-112315	Reactome	1	1
Synthesis of PIPs at the late endosome membrane	R-HSA-1660517	Reactome	1	1
Signaling by FGFR2 fusions	R-HSA-8853333	Reactome	1	1
FGFR2 mutant receptor activation	R-HSA-1839126	Reactome	1	1
Signalling to ERK5	R-HSA-198765	Reactome	1	1
Zinc efflux and compartmentalization by the SLC30 family	R-HSA-435368	Reactome	1	1
Zinc transporters	R-HSA-435354	Reactome	1	1
S-adenosyl-L-methionine biosynthesis	SAM-PWY	HumanCyc	1	1
Syndecan-4-mediated signaling events	syndecan_4_pathway	PID	1	1
Syndecan interactions	R-HSA-3000170	Reactome	1	1
Adenylate cyclase activating pathway	R-HSA-170660	Reactome	1	1
G-protein mediated events	R-HSA-112040	Reactome	1	1
Regulation of nuclear SMAD2/3 signaling	smad2_3nuclearpathway	PID	1	1
The retinoid cycle in cones (daylight vision)	R-HSA-2187335	Reactome	1	1
mRNA Capping	R-HSA-72086	Reactome	1	1
ALK2 signaling events	alk2pathway	PID	1	1
NADH repair	PWY-6938	HumanCyc	1	1
superpathway of pyrimidine ribonucleotides de novo biosynthesis	PWY0-162	HumanCyc	1	1
Nicotinate Nicotinamide metabolism	None	INOH	1	1
Alternative NF-kappaB pathway	nfkappabalternativepathway	PID	1	1
Glycerophospholipid catabolism	R-HSA-6814848	Reactome	1	1
PI Metabolism	R-HSA-1483255	Reactome	1	1
Propanoate metabolism	None	INOH	1	1
TFAP2 (AP-2) family regulates transcription of other transcription factors	R-HSA-8866906	Reactome	1	1
Ficolins bind to repetitive carbohydrate structures on the target cell surface	R-HSA-2855086	Reactome	1	1
Lectin pathway of complement activation	R-HSA-166662	Reactome	1	1
Creation of C4 and C2 activators	R-HSA-166786	Reactome	1	1
Presenilin action in Notch and Wnt signaling	ps1pathway	PID	1	1
anandamide degradation	PWY6666-1	HumanCyc	1	1
melatonin degradation I	PWY-6398	HumanCyc	1	1
superpathway of melatonin degradation	PWY-6402	HumanCyc	1	1
Signaling by FGFR3 point mutants in cancer	R-HSA-8853338	Reactome	1	1
Synthesis of PS	R-HSA-1483101	Reactome	1	1
Non-integrin membrane-ECM interactions	R-HSA-3000171	Reactome	1	1
folate transformations	PWY-2201	HumanCyc	1	1
oxidative ethanol degradation III	PWY66-161	HumanCyc	1	1
Initiation of Nuclear Envelope Reformation	R-HSA-2995383	Reactome	1	1
Nuclear Envelope Reassembly	R-HSA-2995410	Reactome	1	1
Rapid glucocorticoid signaling	rapid_gr_pathway	PID	1	1
Terminal pathway of complement	R-HSA-166665	Reactome	1	1
Complement cascade	R-HSA-166658	Reactome	1	1
RET signaling	R-HSA-8853659	Reactome	1	1
Activation of the phototransduction cascade	R-HSA-2485179	Reactome	1	1
Plasmalogen biosynthesis	R-HSA-75896	Reactome	1	1
TFAP2A acts as a transcriptional repressor during retinoic acid induced cell differentiation	R-HSA-8869496	Reactome	1	1
Negative regulation of TCF-dependent signaling by DVL-interacting proteins	R-HSA-5368598	Reactome	1	1
AlphaE beta7 integrin cell surface interactions	integrin7_pathway	PID	1	1
Formation of the Early Elongation Complex	R-HSA-113418	Reactome	1	1
Posttranslational regulation of adherens junction stability and dissassembly	ajdiss_2pathway	PID	1	1
Ribosomal scanning and start codon recognition	R-HSA-72702	Reactome	1	1
Cholesterol biosynthesis via lathosterol	R-HSA-6807062	Reactome	1	1
Translesion Synthesis by POLH	R-HSA-110320	Reactome	1	1
Signaling by FGFR3 fusions in cancer	R-HSA-8853334	Reactome	1	1
Signaling by FGFR3 in disease	R-HSA-5655332	Reactome	1	1
Cohesin Loading onto Chromatin	R-HSA-2470946	Reactome	1	1
Mitotic Telophase/Cytokinesis	R-HSA-68884	Reactome	1	1
Activation of CaMK IV	R-HSA-442745	Reactome	1	1
CREB phosphorylation through the activation of CaMKK	R-HSA-442717	Reactome	1	1
CYP2E1 reactions	R-HSA-211999	Reactome	1	1
Negative regulation of activity of TFAP2 (AP-2) family transcription factors	R-HSA-8866904	Reactome	1	1
Nuclear import of Rev protein	R-HSA-180746	Reactome	1	1
ubiquinol-10 biosynthesis	PWY-5872	HumanCyc	1	1
Calcium signaling in the CD4+ TCR pathway	tcrcalciumpathway	PID	1	1
histidine degradation	PWY-5030	HumanCyc	1	1
Mitochondrial protein import	R-HSA-1268020	Reactome	1	1
TGFBR2 Kinase Domain Mutants in Cancer	R-HSA-3645790	Reactome	1	1
Signaling by SCF-KIT	R-HSA-1433557	Reactome	1	1
IL12-mediated signaling events	il12_2pathway	PID	1	1
dolichyl-diphosphooligosaccharide biosynthesis	MANNOSYL-CHITO-DOLICHOL-BIOSYNTHESIS	HumanCyc	1	1
p53 pathway	p53regulationpathway	PID	1	1
Pentose phosphate cycle	None	INOH	1	1
Degradation of DVL	R-HSA-4641258	Reactome	1	1
CREB phosphorylation through the activation of Adenylate Cyclase	R-HSA-442720	Reactome	1	1
JAK STAT MolecularVariation 2	None	INOH	1	1
Regulation of cortical dendrite branching	R-HSA-8985801	Reactome	1	1
igf-1 signaling pathway	igf1pathway	BioCarta	1	1
LKB1 signaling events	lkb1_pathway	PID	1	1
Signaling by FGFR4 in disease	R-HSA-5655291	Reactome	1	1
Signaling by FGFR in disease	R-HSA-1226099	Reactome	1	1
IL-12 signaling	None	INOH	1	1
Gluconeogenesis	R-HSA-70263	Reactome	1	1
Translesion synthesis by POLK	R-HSA-5655862	Reactome	1	1
Protein ubiquitination	R-HSA-8852135	Reactome	1	1
Assembly of the ORC complex at the origin of replication	R-HSA-68616	Reactome	1	1
L13a-mediated translational silencing of Ceruloplasmin expression	R-HSA-156827	Reactome	1	1
spermine and spermidine degradation I	PWY-6117	HumanCyc	1	1
IL3	Pathway_IL3	NetPath	1	1
caspase cascade in apoptosis	caspasepathway	BioCarta	1	1
VEGFR1 specific signals	vegfr1_pathway	PID	1	1
Vif-mediated degradation of APOBEC3G	R-HSA-180585	Reactome	1	1
CDC6 association with the ORC:origin complex	R-HSA-68689	Reactome	1	1
Retinoid cycle disease events	R-HSA-2453864	Reactome	1	1
Diseases associated with visual transduction	R-HSA-2474795	Reactome	1	1
DNA-PK pathway in nonhomologous end joining	dnapk_pathway	PID	1	1
IGF signaling	None	INOH	1	1
Glutathione synthesis and recycling	R-HSA-174403	Reactome	1	1
&alpha;-tocopherol degradation	PWY-6377	HumanCyc	1	1
Plasma lipoprotein remodeling	R-HSA-8963899	Reactome	1	1
CDT1 association with the CDC6:ORC:origin complex	R-HSA-68827	Reactome	1	1
Assembly of the pre-replicative complex	R-HSA-68867	Reactome	1	1
DNA Replication Pre-Initiation	R-HSA-69002	Reactome	1	1
M/G1 Transition	R-HSA-68874	Reactome	1	1
Protein methylation	R-HSA-8876725	Reactome	1	1
Glucose metabolism	R-HSA-70326	Reactome	1	1
SLBP independent Processing of Histone Pre-mRNAs	R-HSA-111367	Reactome	1	1
The AIM2 inflammasome	R-HSA-844615	Reactome	1	1
glycerol-3-phosphate shuttle	PWY-6118	HumanCyc	1	1
Hydrolysis of LPC	R-HSA-1483115	Reactome	1	1
Interleukin-27 signaling	R-HSA-9020956	Reactome	1	1
The IPAF inflammasome	R-HSA-844623	Reactome	1	1
cholesterol biosynthesis III (via desmosterol)	PWY66-4	HumanCyc	1	1
superpathway of cholesterol biosynthesis	PWY66-5	HumanCyc	1	1
Porphyrin metabolism	None	INOH	1	1
Phosphorylation of Emi1	R-HSA-176417	Reactome	1	1
Activation of PPARGC1A (PGC-1alpha) by phosphorylation	R-HSA-2151209	Reactome	1	1
Fructose catabolism	R-HSA-70350	Reactome	1	1
Translesion synthesis by POLI	R-HSA-5656121	Reactome	1	1
Leukotriene receptors	R-HSA-391906	Reactome	1	1
IL-13 signaling	None	INOH	1	1
superoxide radicals degradation	DETOX1-PWY-1	HumanCyc	1	1
Constitutive Signaling by Aberrant PI3K in Cancer	R-HSA-2219530	Reactome	1	1
Displacement of DNA glycosylase by APEX1	R-HSA-110357	Reactome	1	1
diphthamide biosynthesis	PWY-6482	HumanCyc	1	1
superpathway of inositol phosphate compounds	PWY-6371	HumanCyc	1	1
SCF-beta-TrCP mediated degradation of Emi1	R-HSA-174113	Reactome	1	1
Regulation of APC/C activators between G1/S and early anaphase	R-HSA-176408	Reactome	1	1
Phosphorylation of the APC/C	R-HSA-176412	Reactome	1	1
Acyl chain remodelling of PE	R-HSA-1482839	Reactome	1	1
Sphingolipid de novo biosynthesis	R-HSA-1660661	Reactome	1	1
PI3K events in ERBB2 signaling	R-HSA-1963642	Reactome	1	1
glycine betaine degradation	PWY-3661-1	HumanCyc	1	1
PLCG1 events in ERBB2 signaling	R-HSA-1251932	Reactome	1	1
ascorbate recycling (cytosolic)	PWY-6370	HumanCyc	1	1
Ras activation upon Ca2+ influx through NMDA receptor	R-HSA-442982	Reactome	1	1
GRB7 events in ERBB2 signaling	R-HSA-1306955	Reactome	1	1
Signaling by ERBB2	R-HSA-1227986	Reactome	1	1
Cholesterol biosynthesis	R-HSA-191273	Reactome	1	1
RSK activation	R-HSA-444257	Reactome	1	1
CREB phosphorylation through the activation of Ras	R-HSA-442742	Reactome	1	1
D-glucuronate degradation	PWY-5525	HumanCyc	1	1
Vitamin E	R-HSA-8877627	Reactome	1	1
Phosphate bond hydrolysis by NUDT proteins	R-HSA-2393930	Reactome	1	1
Purine catabolism	R-HSA-74259	Reactome	1	1
CDK-mediated phosphorylation and removal of Cdc6	R-HSA-69017	Reactome	1	1
Regulation of RUNX1 Expression and Activity	R-HSA-8934593	Reactome	1	1
Cdc20:Phospho-APC/C mediated degradation of Cyclin A	R-HSA-174184	Reactome	1	1
PKA activation in glucagon signalling	R-HSA-164378	Reactome	1	1
ERBB2 Regulates Cell Motility	R-HSA-6785631	Reactome	1	1
catecholamine biosynthesis	PWY66-301	HumanCyc	1	1
7-(3-amino-3-carboxypropyl)-wyosine biosynthesis	PWY-7286	HumanCyc	1	1
SHC1 events in ERBB4 signaling	R-HSA-1250347	Reactome	1	1
Constitutive Signaling by AKT1 E17K in Cancer	R-HSA-5674400	Reactome	1	1
PI3K/AKT Signaling in Cancer	R-HSA-2219528	Reactome	1	1
Unblocking of NMDA receptor, glutamate binding and activation	R-HSA-438066	Reactome	1	1
Transcriptional regulation by small RNAs	R-HSA-5578749	Reactome	1	1
Constitutive Signaling by NOTCH1 t(7;9)(NOTCH1:M1580_K2555) Translocation Mutant	R-HSA-2660826	Reactome	1	1
Signaling by NOTCH1 t(7;9)(NOTCH1:M1580_K2555) Translocation Mutant	R-HSA-2660825	Reactome	1	1
BH3-only proteins associate with and inactivate anti-apoptotic BCL-2 members	R-HSA-111453	Reactome	1	1
mucin core 1 and core 2 O-glycosylation	PWY-7433	HumanCyc	1	1
PI3K events in ERBB4 signaling	R-HSA-1250342	Reactome	1	1
Advanced glycosylation endproduct receptor signaling	R-HSA-879415	Reactome	1	1
APC-Cdc20 mediated degradation of Nek2A	R-HSA-179409	Reactome	1	1
APC:Cdc20 mediated degradation of cell cycle proteins prior to satisfation of the cell cycle checkpoint	R-HSA-179419	Reactome	1	1
CREB phosphorylation through the activation of CaMKII	R-HSA-442729	Reactome	1	1
Post NMDA receptor activation events	R-HSA-438064	Reactome	1	1
Activation of NMDA receptor and postsynaptic events	R-HSA-442755	Reactome	1	1
Transcriptional activation of mitochondrial biogenesis	R-HSA-2151201	Reactome	1	1
UDP-N-acetyl-D-glucosamine biosynthesis II	UDPNACETYLGALSYN-PWY	HumanCyc	1	1
ER-Phagosome pathway	R-HSA-1236974	Reactome	1	1
Termination of translesion DNA synthesis	R-HSA-5656169	Reactome	1	1
Translesion synthesis by Y family DNA polymerases bypasses lesions on DNA template	R-HSA-110313	Reactome	1	1
DNA Damage Bypass	R-HSA-73893	Reactome	1	1
glutamine degradation/glutamate biosynthesis	GLUTAMINDEG-PWY	HumanCyc	1	1
Digestion of dietary lipid	R-HSA-192456	Reactome	1	1
Digestion	R-HSA-8935690	Reactome	1	1
Digestion and absorption	R-HSA-8963743	Reactome	1	1
Prostaglandin Leukotriene metabolism	None	INOH	1	1
Synthesis of PG	R-HSA-1483148	Reactome	1	1
Passive transport by Aquaporins	R-HSA-432047	Reactome	1	1
MGMT-mediated DNA damage reversal	R-HSA-5657655	Reactome	1	1
APC/C:Cdc20 mediated degradation of Cyclin B	R-HSA-174048	Reactome	1	1
APC/C:Cdc20 mediated degradation of Securin	R-HSA-174154	Reactome	1	1
APC/C:Cdc20 mediated degradation of mitotic proteins	R-HSA-176409	Reactome	1	1
Activation of APC/C and APC/C:Cdc20 mediated degradation of mitotic proteins	R-HSA-176814	Reactome	1	1
Constitutive Signaling by NOTCH1 HD Domain Mutants	R-HSA-2691232	Reactome	1	1
Signaling by NOTCH1 HD Domain Mutants in Cancer	R-HSA-2691230	Reactome	1	1
Synthesis of very long-chain fatty acyl-CoAs	R-HSA-75876	Reactome	1	1
Hydrolysis of LPE	R-HSA-1483152	Reactome	1	1
Purine ribonucleoside monophosphate biosynthesis	R-HSA-73817	Reactome	1	1
pentose phosphate pathway (non-oxidative branch)	NONOXIPENT-PWY	HumanCyc	1	1
glycogenolysis	PWY-5941	HumanCyc	1	1
Conversion from APC/C:Cdc20 to APC/C:Cdh1 in late anaphase	R-HSA-176407	Reactome	1	1
Cristae formation	R-HSA-8949613	Reactome	1	1
Mitochondrial biogenesis	R-HSA-1592230	Reactome	1	1
RAB GEFs exchange GTP for GDP on RABs	R-HSA-8876198	Reactome	1	1
CRMPs in Sema3A signaling	R-HSA-399956	Reactome	1	1
protein O-[N-acetyl]-glucosylation	PWY-7437	HumanCyc	1	1
Signaling by Hippo	R-HSA-2028269	Reactome	1	1
IL-1 NFkB	None	INOH	1	1
Mitochondrial translation	R-HSA-5368287	Reactome	1	1
tetrahydrobiopterin de novo biosynthesis	PWY-5663	HumanCyc	1	1
RUNX1 regulates transcription of genes involved in differentiation of HSCs	R-HSA-8939236	Reactome	1	1
Sulfur amino acid metabolism	R-HSA-1614635	Reactome	1	1
Nuclear signaling by ERBB4	R-HSA-1251985	Reactome	1	1
Signaling by ERBB4	R-HSA-1236394	Reactome	1	1
Vasopressin regulates renal water homeostasis via Aquaporins	R-HSA-432040	Reactome	1	1
Aflatoxin activation and detoxification	R-HSA-5423646	Reactome	1	1
APC/C:Cdh1 mediated degradation of Cdc20 and other APC/C:Cdh1 targeted proteins in late mitosis/early G1	R-HSA-174178	Reactome	1	1
Aquaporin-mediated transport	R-HSA-445717	Reactome	1	1
IL-1 p38	None	INOH	1	1
Glycosphingolipid metabolism	R-HSA-1660662	Reactome	1	1
Sphingolipid metabolism	R-HSA-428157	Reactome	1	1
methionine salvage	ADENOSYLHOMOCYSCAT-PWY	HumanCyc	1	1
ALKBH2 mediated reversal of alkylation damage	R-HSA-112122	Reactome	1	1
UTP and CTP dephosphorylation I	PWY-7185	HumanCyc	1	1
RUNX1 regulates transcription of genes involved in differentiation of myeloid cells	R-HSA-8939246	Reactome	1	1
Autodegradation of Cdh1 by Cdh1:APC/C	R-HSA-174084	Reactome	1	1
Signaling by FGFR2 amplification mutants	R-HSA-2023837	Reactome	1	1
APC/C-mediated degradation of cell cycle proteins	R-HSA-174143	Reactome	1	1
Regulation of mitotic cell cycle	R-HSA-453276	Reactome	1	1
Sensing of DNA Double Strand Breaks	R-HSA-5693548	Reactome	1	1
heme biosynthesis from uroporphyrinogen-III I	HEME-BIOSYNTHESIS-II	HumanCyc	1	1
SHC-related events triggered by IGF1R	R-HSA-2428933	Reactome	1	1
Protein-protein interactions at synapses	R-HSA-6794362	Reactome	1	1
fatty acid &alpha;-oxidation	PWY66-387	HumanCyc	1	1
Prefoldin mediated transfer of substrate to CCT/TriC	R-HSA-389957	Reactome	1	1
Cytosolic tRNA aminoacylation	R-HSA-379716	Reactome	1	1
Transfer of LPS from LBP carrier to CD14	R-HSA-166020	Reactome	1	1
lysine degradation I (saccharopine pathway)	LYSINE-DEG1-PWY	HumanCyc	1	1
glycerol degradation	PWY-4261	HumanCyc	1	1
dermatan sulfate biosynthesis	PWY-6571	HumanCyc	1	1
pentose phosphate pathway	PENTOSE-P-PWY	HumanCyc	1	1
IRS-related events triggered by IGF1R	R-HSA-2428928	Reactome	1	1
IGF1R signaling cascade	R-HSA-2428924	Reactome	1	1
ALKBH3 mediated reversal of alkylation damage	R-HSA-112126	Reactome	1	1
Reversal of alkylation damage by DNA dioxygenases	R-HSA-73943	Reactome	1	1
DNA Damage Reversal	R-HSA-73942	Reactome	1	1
IL-23 signaling	None	INOH	1	1
Abasic sugar-phosphate removal via the single-nucleotide replacement pathway	R-HSA-73930	Reactome	1	1
Complex I biogenesis	R-HSA-6799198	Reactome	1	1
Constitutive Signaling by NOTCH1 PEST Domain Mutants	R-HSA-2644606	Reactome	1	1
Signaling by NOTCH1 PEST Domain Mutants in Cancer	R-HSA-2644602	Reactome	1	1
Resolution of AP sites via the single-nucleotide replacement pathway	R-HSA-110381	Reactome	1	1
Regulation of mRNA stability by proteins that bind AU-rich elements	R-HSA-450531	Reactome	1	1
Hypusine synthesis from eIF5A-lysine	R-HSA-204626	Reactome	1	1
phytol degradation	PWY66-389	HumanCyc	1	1
Peptide chain elongation	R-HSA-156902	Reactome	1	1
Eukaryotic Translation Elongation	R-HSA-156842	Reactome	1	1
N-glycan trimming in the ER and Calnexin/Calreticulin cycle	R-HSA-532668	Reactome	1	1
MET Receptor Activation	R-HSA-6806942	Reactome	1	1
RAB geranylgeranylation	R-HSA-8873719	Reactome	1	1
Translocation of GLUT4 to the plasma membrane	R-HSA-1445148	Reactome	1	1
fatty acid &alpha;-oxidation III	PWY66-388	HumanCyc	1	1
UDP-N-acetyl-D-galactosamine biosynthesis I	PWY-5512	HumanCyc	1	1
Folding of actin by CCT/TriC	R-HSA-390450	Reactome	1	1
Cooperation of Prefoldin and TriC/CCT in actin and tubulin folding	R-HSA-389958	Reactome	1	1
IL-2 signaling	None	INOH	1	1
Synthesis, secretion, and inactivation of Glucagon-like Peptide-1 (GLP-1)	R-HSA-381771	Reactome	1	1
Constitutive Signaling by NOTCH1 HD+PEST Domain Mutants	R-HSA-2894862	Reactome	1	1
Signaling by NOTCH1 HD+PEST Domain Mutants in Cancer	R-HSA-2894858	Reactome	1	1
Signaling by NOTCH1 in Cancer	R-HSA-2644603	Reactome	1	1
Inhibition of Signaling by Overexpressed EGFR	R-HSA-5638303	Reactome	1	1
Signaling by FGFR1 amplification mutants	R-HSA-1839120	Reactome	1	1
Tight junction interactions	R-HSA-420029	Reactome	1	1
Cytosolic sensors of pathogen-associated DNA	R-HSA-1834949	Reactome	1	1
SMAD2/3 Phosphorylation Motif Mutants in Cancer	R-HSA-3304356	Reactome	1	1
SDK interactions	R-HSA-373756	Reactome	1	1
Cell-cell junction organization	R-HSA-421270	Reactome	1	1
uracil degradation	PWY-3982	HumanCyc	1	1
MET activates RAS signaling	R-HSA-8851805	Reactome	1	1
IL-3 signaling	None	INOH	1	1
Signaling by activated point mutants of FGFR1	R-HSA-1839122	Reactome	1	1
DNA Damage Recognition in GG-NER	R-HSA-5696394	Reactome	1	1
IKK complex recruitment mediated by RIP1	R-HSA-937041	Reactome	1	1
MET activates PI3K/AKT signaling	R-HSA-8851907	Reactome	1	1
SMAD2/3 MH2 Domain Mutants in Cancer	R-HSA-3315487	Reactome	1	1
Loss of Function of SMAD2/3 in Cancer	R-HSA-3304349	Reactome	1	1
Loss of Function of TGFBR2 in Cancer	R-HSA-3642278	Reactome	1	1
sphingosine and sphingosine-1-phosphate metabolism	PWY3DJ-11470	HumanCyc	1	1
Mitochondrial ABC transporters	R-HSA-1369007	Reactome	1	1
Alternative complement activation	R-HSA-173736	Reactome	1	1
Activation of G protein gated Potassium channels	R-HSA-1296041	Reactome	1	1
Mitochondrial tRNA aminoacylation	R-HSA-379726	Reactome	1	1
TRIF-mediated programmed cell death	R-HSA-2562578	Reactome	1	1
Post-chaperonin tubulin folding pathway	R-HSA-389977	Reactome	1	1
IL-4 signaling	None	INOH	1	1
Localization of the PINCH-ILK-PARVIN complex to focal adhesions	R-HSA-446343	Reactome	1	1
TGFBR1 KD Mutants in Cancer	R-HSA-3656532	Reactome	1	1
Loss of Function of TGFBR1 in Cancer	R-HSA-3656534	Reactome	1	1
Signaling by TGF-beta Receptor Complex in Cancer	R-HSA-3304351	Reactome	1	1
MET activates PTK2 signaling	R-HSA-8874081	Reactome	1	1
Cross-presentation of soluble exogenous antigens (endosomes)	R-HSA-1236978	Reactome	1	1
tyrosine degradation	TYRFUMCAT-PWY	HumanCyc	1	1
Nectin/Necl trans heterodimerization	R-HSA-420597	Reactome	1	1
Adherens junctions interactions	R-HSA-418990	Reactome	1	1
TRAF6-mediated induction of TAK1 complex within TLR4 complex	R-HSA-937072	Reactome	1	1
TRIF(TICAM1)-mediated TLR4 signaling	R-HSA-937061	Reactome	1	1
MyD88-independent TLR4 cascade	R-HSA-166166	Reactome	1	1
Toll Like Receptor 4 (TLR4) Cascade	R-HSA-166016	Reactome	1	1
Regulation of cytoskeletal remodeling and cell spreading by IPP complex components	R-HSA-446388	Reactome	1	1
Cell-extracellular matrix interactions	R-HSA-446353	Reactome	1	1
MET promotes cell motility	R-HSA-8875878	Reactome	1	1
WNT ligand secretion is abrogated by the PORCN inhibitor LGK974	R-HSA-5340573	Reactome	1	1
Signaling by WNT in cancer	R-HSA-4791275	Reactome	1	1
dermatan sulfate biosynthesis (late stages)	PWY-6568	HumanCyc	1	1
GPCR Dopamine D1like receptor	None	INOH	1	1
Signaling by cytosolic FGFR1 fusion mutants	R-HSA-1839117	Reactome	1	1
Signaling by plasma membrane FGFR1 fusions	R-HSA-8853336	Reactome	1	1
FGFR1 mutant receptor activation	R-HSA-1839124	Reactome	1	1
Signaling by FGFR1 in disease	R-HSA-5655302	Reactome	1	1
palmitate biosynthesis	PWY-5994	HumanCyc	1	1
Vpu mediated degradation of CD4	R-HSA-180534	Reactome	1	1
Scavenging by Class B Receptors	R-HSA-3000471	Reactome	1	1
rna polymerase iii transcription	rnapol3pathway	BioCarta	1	1
Reelin signalling pathway	R-HSA-8866376	Reactome	1	1
Hh mutants that don,t undergo autocatalytic processing are degraded by ERAD	R-HSA-5362768	Reactome	1	1
Hh mutants abrogate ligand secretion	R-HSA-5387390	Reactome	1	1
Regulation of IFNA signaling	R-HSA-912694	Reactome	1	1
Interferon alpha/beta signaling	R-HSA-909733	Reactome	1	1
G beta:gamma signalling through PLC beta	R-HSA-418217	Reactome	1	1
Scavenging of heme from plasma	R-HSA-2168880	Reactome	1	1
Negative regulation of MET activity	R-HSA-6807004	Reactome	1	1
Signaling by MET	R-HSA-6806834	Reactome	1	1
Constitutive Signaling by EGFRvIII	R-HSA-5637810	Reactome	1	1
Scavenging by Class H Receptors	R-HSA-3000497	Reactome	1	1
Binding and Uptake of Ligands by Scavenger Receptors	R-HSA-2173782	Reactome	1	1
&gamma;-glutamyl cycle	PWY-4041	HumanCyc	1	1
Type I hemidesmosome assembly	R-HSA-446107	Reactome	1	1
Cell junction organization	R-HSA-446728	Reactome	1	1
Interleukin-12 signaling	R-HSA-9020591	Reactome	1	1
Biosynthesis of DPAn-3-derived maresins	R-HSA-9026290	Reactome	1	1
Thyroxine biosynthesis	R-HSA-209968	Reactome	1	1
Prostacyclin signalling through prostacyclin receptor	R-HSA-392851	Reactome	1	1
terminal O-glycans residues modification	PWY-7434	HumanCyc	1	1
IL-6 signaling	None	INOH	1	1
Signaling by MST1	R-HSA-8852405	Reactome	1	1
AKT phosphorylates targets in the cytosol	R-HSA-198323	Reactome	1	1
Serotonin and melatonin biosynthesis	R-HSA-209931	Reactome	1	1
Amine-derived hormones	R-HSA-209776	Reactome	1	1
citrulline-nitric oxide cycle	PWY-4983	HumanCyc	1	1
Respiratory electron transport, ATP synthesis by chemiosmotic coupling, and heat production by uncoupling proteins.	R-HSA-163200	Reactome	1	1
Ca2+ activated K+ channels	R-HSA-1296052	Reactome	1	1
MAPK3 (ERK1) activation	R-HSA-110056	Reactome	1	1
Cytochrome c-mediated apoptotic response	R-HSA-111461	Reactome	1	1
ChREBP activates metabolic gene expression	R-HSA-163765	Reactome	1	1
valine degradation	VALDEG-PWY	HumanCyc	1	1
GRB2 events in EGFR signaling	R-HSA-179812	Reactome	1	1
Classical Kir channels	R-HSA-1296053	Reactome	1	1
Integration of energy metabolism	R-HSA-163685	Reactome	1	1
Formation of Incision Complex in GG-NER	R-HSA-5696395	Reactome	1	1
Interactions of Vpr with host cellular proteins	R-HSA-176033	Reactome	1	1
TCA cycle	TCA cycle	EHMN	1	1
Endohydrolysis of 1,4-alpha-D-glucosidic linkages in polysaccharides by alpha-amylase	Endohydrolysis of 1,4-alpha-D-glucosidic linkages in polysaccharides by alpha-amylase	EHMN	1	1
Presynaptic nicotinic acetylcholine receptors	R-HSA-622323	Reactome	1	1
Vitamin B1 (thiamin) metabolism	Vitamin B1 (thiamin) metabolism	EHMN	1	1
GTP hydrolysis and joining of the 60S ribosomal subunit	R-HSA-72706	Reactome	1	1
Transport of glycerol from adipocytes to the liver by Aquaporins	R-HSA-432030	Reactome	1	1
Scavenging by Class A Receptors	R-HSA-3000480	Reactome	1	1
Serotonin Neurotransmitter Release Cycle	R-HSA-181429	Reactome	1	1
GDP-L-fucose biosynthesis I (from GDP-D-mannose)	PWY-66	HumanCyc	1	1
Signal regulatory protein family interactions	R-HSA-391160	Reactome	1	1
Glycoprotein hormones	R-HSA-209822	Reactome	1	1
cGMP effects	R-HSA-418457	Reactome	1	1
Nitric oxide stimulates guanylate cyclase	R-HSA-392154	Reactome	1	1
retinoate biosynthesis II	PWY-6875	HumanCyc	1	1
Transport of connexins along the secretory pathway	R-HSA-190827	Reactome	1	1
Elevation of cytosolic Ca2+ levels	R-HSA-139853	Reactome	1	1
Signaling by RAS mutants	R-HSA-6802949	Reactome	1	1
serotonin and melatonin biosynthesis	PWY-6030	HumanCyc	1	1
Reduction of cytosolic Ca++ levels	R-HSA-418359	Reactome	1	1
Platelet calcium homeostasis	R-HSA-418360	Reactome	1	1
retinoate biosynthesis I	PWY-6872	HumanCyc	1	1
Norepinephrine Neurotransmitter Release Cycle	R-HSA-181430	Reactome	1	1
Oligomerization of connexins into connexons	R-HSA-190704	Reactome	1	1
Histidine metabolism	Histidine metabolism	EHMN	1	1
Lysine metabolism	Lysine metabolism	EHMN	1	1
Methionine and cysteine metabolism	Methionine and cysteine metabolism	EHMN	1	1
Selenoamino acid metabolism	Selenoamino acid metabolism	EHMN	1	1
Tryptophan metabolism	Tryptophan metabolism	EHMN	1	1
Urea cycle and metabolism of arginine, proline, glutamate, aspartate and asparagine	Urea cycle and metabolism of arginine, proline, glutamate, aspartate and asparagine	EHMN	1	1
Valine, leucine and isoleucine degradation	Valine, leucine and isoleucine degradation	EHMN	1	1
Aminosugars metabolism	Aminosugars metabolism	EHMN	1	1
Butanoate metabolism	Butanoate metabolism	EHMN	1	1
Fructose and mannose metabolism	Fructose and mannose metabolism	EHMN	1	1
Interaction between PHLDA1 and AURKA	R-HSA-8854521	Reactome	1	1
Transport of connexons to the plasma membrane	R-HSA-190872	Reactome	1	1
Gap junction assembly	R-HSA-190861	Reactome	1	1
Propanoate metabolism	Propanoate metabolism	EHMN	1	1
N-Glycan biosynthesis	N-Glycan biosynthesis	EHMN	1	1
Recruitment and ATM-mediated phosphorylation of repair and signaling proteins at DNA double strand breaks	R-HSA-5693565	Reactome	1	1
DNA Double Strand Break Response	R-HSA-5693606	Reactome	1	1
3-oxo-10R-octadecatrienoate beta-oxidation	3-oxo-10R-octadecatrienoate beta-oxidation	EHMN	1	1
Arachidonic acid metabolism	Arachidonic acid metabolism	EHMN	1	1
C21-steroid hormone biosynthesis and metabolism	C21-steroid hormone biosynthesis and metabolism	EHMN	1	1
Dimethyl-branched-chain fatty acid mitochondrial beta-oxidation	Dimethyl-branched-chain fatty acid mitochondrial beta-oxidation	EHMN	1	1
Di-unsaturated fatty acid beta-oxidation	Di-unsaturated fatty acid beta-oxidation	EHMN	1	1
Glycerophospholipid metabolism	Glycerophospholipid metabolism	EHMN	1	1
Glycosphingolipid biosynthesis - ganglioseries	Glycosphingolipid biosynthesis - ganglioseries	EHMN	1	1
Glycosphingolipid biosynthesis - globoseries	Glycosphingolipid biosynthesis - globoseries	EHMN	1	1
Glycosphingolipid biosynthesis - lactoseries	Glycosphingolipid biosynthesis - lactoseries	EHMN	1	1
Glycosphingolipid biosynthesis - neolactoseries	Glycosphingolipid biosynthesis - neolactoseries	EHMN	1	1
myo-inositol de novo biosynthesis	PWY-2301	HumanCyc	1	1
Leukotriene metabolism	Leukotriene metabolism	EHMN	1	1
Linoleate metabolism	Linoleate metabolism	EHMN	1	1
Lipoate metabolism	Lipoate metabolism	EHMN	1	1
Mono-unsaturated fatty acid beta-oxidation	Mono-unsaturated fatty acid beta-oxidation	EHMN	1	1
Omega-3 fatty acid metabolism	Omega-3 fatty acid metabolism	EHMN	1	1
Phosphatidylinositol phosphate metabolism	Phosphatidylinositol phosphate metabolism	EHMN	1	1
RUNX1 and FOXP3 control the development of regulatory T lymphocytes (Tregs)	R-HSA-8877330	Reactome	1	1
Prostaglandin formation from dihomo gama-linoleic acid	Prostaglandin formation from dihomo gama-linoleic acid	EHMN	1	1
Dual Incision in GG-NER	R-HSA-5696400	Reactome	1	1
Saturated fatty acids beta-oxidation	Saturated fatty acids beta-oxidation	EHMN	1	1
Squalene and cholesterol biosynthesis	Squalene and cholesterol biosynthesis	EHMN	1	1
Trihydroxycoprostanoyl-CoA beta-oxidation	Trihydroxycoprostanoyl-CoA beta-oxidation	EHMN	1	1
Signaling by high-kinase activity BRAF mutants	R-HSA-6802948	Reactome	1	1
Pyrimidine metabolism	Pyrimidine metabolism	EHMN	1	1
Biopterin metabolism	Biopterin metabolism	EHMN	1	1
Phytanic acid peroxisomal oxidation	Phytanic acid peroxisomal oxidation	EHMN	1	1
Highly calcium permeable nicotinic acetylcholine receptors	R-HSA-629597	Reactome	1	1
Antigen Presentation: Folding, assembly and peptide loading of class I MHC	R-HSA-983170	Reactome	1	1
Vitamin B3 (nicotinate and nicotinamide) metabolism	Vitamin B3 (nicotinate and nicotinamide) metabolism	EHMN	1	1
Vitamin B9 (folate) metabolism	Vitamin B9 (folate) metabolism	EHMN	1	1
Vitamin C metabolism	Vitamin C metabolism	EHMN	1	1
Vitamin D3 (cholecalciferol) metabolism	Vitamin D3 (cholecalciferol) metabolism	EHMN	1	1
Vitamin E metabolism	Vitamin E metabolism	EHMN	1	1
Vitamin H (biotin) metabolism	Vitamin H (biotin) metabolism	EHMN	1	1
Mitochondrial calcium ion transport	R-HSA-8949215	Reactome	1	1
Formation of annular gap junctions	R-HSA-196025	Reactome	1	1
Gap junction degradation	R-HSA-190873	Reactome	1	1
Gap junction trafficking	R-HSA-190828	Reactome	1	1
Platelet sensitization by LDL	R-HSA-432142	Reactome	1	1
Platelet homeostasis	R-HSA-418346	Reactome	1	1
Highly calcium permeable postsynaptic nicotinic acetylcholine receptors	R-HSA-629594	Reactome	1	1
Postsynaptic nicotinic acetylcholine receptors	R-HSA-622327	Reactome	1	1
Activation of Nicotinic Acetylcholine Receptors	R-HSA-629602	Reactome	1	1
Acetylcholine binding and downstream events	R-HSA-181431	Reactome	1	1
Gap-filling DNA repair synthesis and ligation in GG-NER	R-HSA-5696397	Reactome	1	1
Global Genome Nucleotide Excision Repair (GG-NER)	R-HSA-5696399	Reactome	1	1
Signaling by BMP	R-HSA-201451	Reactome	1	1
Nephrin family interactions	R-HSA-373753	Reactome	1	1
Cell-Cell communication	R-HSA-1500931	Reactome	1	1
multi-drug resistance factors	mrppathway	BioCarta	1	1
CRH	Pathway_CRH	NetPath	1	1
RNA Polymerase III Abortive And Retractive Initiation	R-HSA-749476	Reactome	1	1
RUNX1 regulates transcription of genes involved in interleukin signaling	R-HSA-8939247	Reactome	1	1
Regulation of gap junction activity	R-HSA-191650	Reactome	1	1
Gap junction trafficking and regulation	R-HSA-157858	Reactome	1	1
UMP biosynthesis	PWY-5686	HumanCyc	1	1
rRNA modification in the nucleus and cytosol	R-HSA-6790901	Reactome	1	1
rRNA processing in the nucleus and cytosol	R-HSA-8868773	Reactome	1	1
nitric oxide signaling pathway	nos1pathway	BioCarta	1	1
Gastrin-CREB signalling pathway via PKC and MAPK	R-HSA-881907	Reactome	1	1
Scavenging by Class F Receptors	R-HSA-3000484	Reactome	1	1
Threonine catabolism	R-HSA-8849175	Reactome	1	1
TGF_beta_Receptor	Pathway_TGF_beta_Receptor	NetPath	1	1
Cap-dependent Translation Initiation	R-HSA-72737	Reactome	1	1
G beta:gamma signalling through PI3Kgamma	R-HSA-392451	Reactome	1	1
G-protein beta:gamma signalling	R-HSA-397795	Reactome	1	1
Fibroblast growth factor-1	Pathway_Fibroblast__growth__factor-1	NetPath	1	1
fatty acid biosynthesis initiation	PWY-5966-1	HumanCyc	1	1
Deadenylation of mRNA	R-HSA-429947	Reactome	1	1
RNA Polymerase III Transcription Initiation From Type 1 Promoter	R-HSA-76061	Reactome	1	1
Signaling by moderate kinase activity BRAF mutants	R-HSA-6802946	Reactome	1	1
APEX1-Independent Resolution of AP Sites via the Single Nucleotide Replacement Pathway	R-HSA-5649702	Reactome	1	1
Termination of O-glycan biosynthesis	R-HSA-977068	Reactome	1	1
threonine degradation	PWY66-428	HumanCyc	1	1
RUNX1 regulates estrogen receptor mediated transcription	R-HSA-8931987	Reactome	1	1
Constitutive Signaling by Ligand-Responsive EGFR Cancer Variants	R-HSA-1236382	Reactome	1	1
Signaling by Ligand-Responsive EGFR Variants in Cancer	R-HSA-5637815	Reactome	1	1
G protein gated Potassium channels	R-HSA-1296059	Reactome	1	1
RUNX1 regulates transcription of genes involved in WNT signaling	R-HSA-8939256	Reactome	1	1
RNA Polymerase III Transcription Initiation From Type 2 Promoter	R-HSA-76066	Reactome	1	1
L-dopa degradation	PWY-6334	HumanCyc	1	1
Anchoring of the basal body to the plasma membrane	R-HSA-5620912	Reactome	1	1
mRNA decay by 3, to 5, exoribonuclease	R-HSA-429958	Reactome	1	1
HCN channels	R-HSA-1296061	Reactome	1	1
thyroid hormone metabolism I (via deiodination)	PWY-6260	HumanCyc	1	1
RUNX1 regulates expression of components of tight junctions	R-HSA-8935964	Reactome	1	1
Purine nucleotides nucleosides metabolism	None	INOH	1	1
Potassium transport channels	R-HSA-1296067	Reactome	1	1
Inwardly rectifying K+ channels	R-HSA-1296065	Reactome	1	1
biotin-carboxyl carrier protein assembly	PWY0-1264	HumanCyc	1	1
RNA Polymerase III Transcription Initiation From Type 3 Promoter	R-HSA-76071	Reactome	1	1
RNA Polymerase III Transcription Initiation	R-HSA-76046	Reactome	1	1
RNA Polymerase III Transcription	R-HSA-74158	Reactome	1	1
phosphatidylethanolamine biosynthesis II	PWY4FS-6	HumanCyc	1	1
acetate conversion to acetyl-CoA	PWY0-1313	HumanCyc	1	1
pyrimidine ribonucleosides degradation	PWY-7209	HumanCyc	1	1
MET activates PTPN11	R-HSA-8865999	Reactome	1	1
Miscellaneous transport and binding events	R-HSA-5223345	Reactome	1	1
fatty acid activation	PWY-5143	HumanCyc	1	1
Paradoxical activation of RAF signaling by kinase inactive BRAF	R-HSA-6802955	Reactome	1	1
Synthesis of IP2, IP, and Ins in the cytosol	R-HSA-1855183	Reactome	1	1
Intracellular signaling by second messengers	R-HSA-9006925	Reactome	1	1
Mitochondrial transcription initiation	R-HSA-163282	Reactome	1	1
RUNX1 regulates transcription of genes involved in differentiation of keratinocytes	R-HSA-8939242	Reactome	1	1
mRNA decay by 5, to 3, exoribonuclease	R-HSA-430039	Reactome	1	1
Deadenylation-dependent mRNA decay	R-HSA-429914	Reactome	1	1
(S)-reticuline biosynthesis	PWY-6133	HumanCyc	1	1
Voltage gated Potassium channels	R-HSA-1296072	Reactome	1	1
Mitochondrial transcription termination	R-HSA-163316	Reactome	1	1
Transcription from mitochondrial promoters	R-HSA-75944	Reactome	1	1
4-hydroxyproline degradation	HYDROXYPRODEG-PWY	HumanCyc	1	1
IRAK2 mediated activation of TAK1 complex	R-HSA-937042	Reactome	1	1
CMP phosphorylation	PWY-7205	HumanCyc	1	1
Tandem of pore domain in a weak inwardly rectifying K+ channels (TWIK)	R-HSA-1299308	Reactome	1	1
Formation of TC-NER Pre-Incision Complex	R-HSA-6781823	Reactome	1	1
WNT mediated activation of DVL	R-HSA-201688	Reactome	1	1
TWIK related potassium channel (TREK)	R-HSA-1299503	Reactome	1	1
IRAK1 recruits IKK complex	R-HSA-937039	Reactome	1	1
MyD88:Mal cascade initiated on plasma membrane	R-HSA-166058	Reactome	1	1
Toll Like Receptor TLR1:TLR2 Cascade	R-HSA-168179	Reactome	1	1
Metallothioneins bind metals	R-HSA-5661231	Reactome	1	1
Interferon Signaling	R-HSA-913531	Reactome	1	1
mRNA Splicing - Minor Pathway	R-HSA-72165	Reactome	1	1
TWIK-releated acid-sensitive K+ channel (TASK)	R-HSA-1299316	Reactome	1	1
L-dopachrome biosynthesis	PWY-6481	HumanCyc	1	1
BDNF	Pathway_BDNF	NetPath	1	1
N-acetylglucosamine degradation I	GLUAMCAT-PWY	HumanCyc	1	1
Toll Like Receptor TLR6:TLR2 Cascade	R-HSA-168188	Reactome	1	1
Toll Like Receptor 2 (TLR2) Cascade	R-HSA-181438	Reactome	1	1
TWIK-related alkaline pH activated K+ channel (TALK)	R-HSA-1299361	Reactome	1	1
D-galactose degradation V (Leloir pathway)	PWY66-422	HumanCyc	1	1
TWIK-related spinal cord K+ channel (TRESK)	R-HSA-1299344	Reactome	1	1
resolvin D biosynthesis	PWY66-397	HumanCyc	1	1
Tandem pore domain halothane-inhibited K+ channel (THIK)	R-HSA-1299287	Reactome	1	1
Tandem pore domain potassium channels	R-HSA-1296346	Reactome	1	1
Potassium Channels	R-HSA-1296071	Reactome	1	1
VxPx cargo-targeting to cilium	R-HSA-5620916	Reactome	1	1
MicroRNA (miRNA) biogenesis	R-HSA-203927	Reactome	1	1
fructose 2,6-bisphosphate synthesis	PWY66-423	HumanCyc	1	1
Catabolism of glucuronate to xylulose-5-phosphate	R-HSA-5661270	Reactome	1	1
aspirin triggered resolvin E biosynthesis	PWY66-394	HumanCyc	1	1
Phospholipase C-mediated cascade: FGFR1	R-HSA-5654219	Reactome	1	1
hypusine biosynthesis	PWY-5905	HumanCyc	1	1
JAK STAT MolecularVariation 1	None	INOH	1	1
Signaling by BRAF and RAF fusions	R-HSA-6802952	Reactome	1	1
Oncogenic MAPK signaling	R-HSA-6802957	Reactome	1	1
Diseases of signal transduction	R-HSA-5663202	Reactome	1	1
Small interfering RNA (siRNA) biogenesis	R-HSA-426486	Reactome	1	1
IL3-mediated signaling events	il3_pathway	PID	1	1
ISG15 antiviral mechanism	R-HSA-1169408	Reactome	1	1
Antiviral mechanism by IFN-stimulated genes	R-HSA-1169410	Reactome	1	1
mRNA Splicing	R-HSA-72172	Reactome	1	1
calcium signaling by hbx of hepatitis b virus	hbxpathway	BioCarta	1	1
Regulation of beta-cell development	R-HSA-186712	Reactome	1	1
E3 ubiquitin ligases ubiquitinate target proteins	R-HSA-8866654	Reactome	1	1
Processing of DNA double-strand break ends	R-HSA-5693607	Reactome	1	1
Binding of TCF/LEF:CTNNB1 to target gene promoters	R-HSA-4411364	Reactome	1	1
Formation of the beta-catenin:TCF transactivating complex	R-HSA-201722	Reactome	1	1
TCF dependent signaling in response to WNT	R-HSA-201681	Reactome	1	1
Interleukin-1 processing	R-HSA-448706	Reactome	1	1
lysine degradation II (pipecolate pathway)	PWY66-425	HumanCyc	1	1
Nef Mediated CD8 Down-regulation	R-HSA-182218	Reactome	1	1
role of parkin in ubiquitin-proteasomal pathway	parkinpathway	BioCarta	1	1
lipoxin biosynthesis	PWY66-392	HumanCyc	1	1
hydrogen sulfide biosynthesis (trans-sulfuration)	PWY66-426	HumanCyc	1	1
Uncoating of the HIV Virion	R-HSA-162585	Reactome	1	1
Reverse Transcription of HIV RNA	R-HSA-162589	Reactome	1	1
Interleukin-33 signaling	R-HSA-9014843	Reactome	1	1
O-linked glycosylation of mucins	R-HSA-913709	Reactome	1	1
BBSome-mediated cargo-targeting to cilium	R-HSA-5620922	Reactome	1	1
proline biosynthesis	PROSYN-PWY	HumanCyc	1	1
Post-transcriptional silencing by small RNAs	R-HSA-426496	Reactome	1	1
aspirin-triggered lipoxin biosynthesis	PWY66-393	HumanCyc	1	1
Formation of the cornified envelope	R-HSA-6809371	Reactome	1	1
mRNA 3,-end processing	R-HSA-72187	Reactome	1	1
Transport of Mature Transcript to Cytoplasm	R-HSA-72202	Reactome	1	1
FGFR1b ligand binding and activation	R-HSA-190370	Reactome	1	1
NOTCH1 Intracellular Domain Regulates Transcription	R-HSA-2122947	Reactome	1	1
fatty acid &beta;-oxidation (peroxisome)	PWY66-391	HumanCyc	1	1
Signaling by Type 1 Insulin-like Growth Factor 1 Receptor (IGF1R)	R-HSA-2404192	Reactome	1	1
Interleukin-36 pathway	R-HSA-9014826	Reactome	1	1
Interleukin-6 signaling	R-HSA-1059683	Reactome	1	1
Interleukin-6 family signaling	R-HSA-6783589	Reactome	1	1
Glycogen breakdown (glycogenolysis)	R-HSA-70221	Reactome	1	1
Retrograde transport at the Trans-Golgi-Network	R-HSA-6811440	Reactome	1	1
Processing of Capped Intron-Containing Pre-mRNA	R-HSA-72203	Reactome	1	1
Optineurin and Myosin Phosphatase Negatively Regulate PLK1	R-HSA-2562597	Reactome	1	1
FGFR1c ligand binding and activation	R-HSA-190373	Reactome	1	1
Processing of SMDT1	R-HSA-8949664	Reactome	1	1
TGF-beta receptor signaling in EMT (epithelial to mesenchymal transition)	R-HSA-2173791	Reactome	1	1
FGFR1c and Klotho ligand binding and activation	R-HSA-190374	Reactome	1	1
FGFR1 ligand binding and activation	R-HSA-190242	Reactome	1	1
Interleukin-37 signaling	R-HSA-9008059	Reactome	1	1
phosphoinositides and their downstream targets	ptdinspathway	BioCarta	1	1
Trafficking of myristoylated proteins to the cilium	R-HSA-5624138	Reactome	1	1
Integration of viral DNA into host genomic DNA	R-HSA-175567	Reactome	1	1
Interleukin-38 signaling	R-HSA-9007892	Reactome	1	1
Interleukin-1 family signaling	R-HSA-446652	Reactome	1	1
Autointegration results in viral DNA circles	R-HSA-177539	Reactome	1	1
Integration of provirus	R-HSA-162592	Reactome	1	1
Early Phase of HIV Life Cycle	R-HSA-162594	Reactome	1	1
phosphatidylserine biosynthesis II	PWY-7506	HumanCyc	1	1
ARL13B-mediated ciliary trafficking of INPP5E	R-HSA-5624958	Reactome	1	1
Cargo trafficking to the periciliary membrane	R-HSA-5620920	Reactome	1	1
nicotine degradation III	PWY66-221	HumanCyc	1	1
p75NTR negatively regulates cell cycle via SC1	R-HSA-193670	Reactome	1	1
lanosterol biosynthesis	PWY-6132	HumanCyc	1	1
Degradation of AXIN	R-HSA-4641257	Reactome	1	1
CD40/CD40L signaling	cd40_pathway	PID	1	1
Dual incision in TC-NER	R-HSA-6782135	Reactome	1	1
epoxysqualene biosynthesis	PWY-5670	HumanCyc	1	1
FRS-mediated FGFR1 signaling	R-HSA-5654693	Reactome	1	1
Presynaptic phase of homologous DNA pairing and strand exchange	R-HSA-5693616	Reactome	1	1
Homologous DNA Pairing and Strand Exchange	R-HSA-5693579	Reactome	1	1
Role of LAT2/NTAL/LAB on calcium mobilization	R-HSA-2730905	Reactome	1	1
Activated NOTCH1 Transmits Signal to the Nucleus	R-HSA-2122948	Reactome	1	1
Serine biosynthesis	R-HSA-977347	Reactome	1	1
SHC-mediated cascade:FGFR1	R-HSA-5654688	Reactome	1	1
Glycogen synthesis	R-HSA-3322077	Reactome	1	1
VEGFR2 mediated vascular permeability	R-HSA-5218920	Reactome	1	1
Intra-Golgi and retrograde Golgi-to-ER traffic	R-HSA-6811442	Reactome	1	1
BMP Signalling Pathway	PWY66-11	HumanCyc	1	1
Wax biosynthesis	R-HSA-8848584	Reactome	1	1
XAV939 inhibits tankyrase, stabilizing AXIN	R-HSA-5545619	Reactome	1	1
glutathione redox reactions II	GLUT-REDOX-PWY	HumanCyc	1	1
ketogenesis	PWY66-367	HumanCyc	1	1
Gap-filling DNA repair synthesis and ligation in TC-NER	R-HSA-6782210	Reactome	1	1
Transcription-Coupled Nucleotide Excision Repair (TC-NER)	R-HSA-6781827	Reactome	1	1
Nucleotide Excision Repair	R-HSA-5696398	Reactome	1	1
Urea cycle	R-HSA-70635	Reactome	1	1
Peptide hormone biosynthesis	R-HSA-209952	Reactome	1	1
Regulation of RUNX2 expression and activity	R-HSA-8939902	Reactome	1	1
AKT-mediated inactivation of FOXO1A	R-HSA-211163	Reactome	1	1
Regulation of gene expression in beta cells	R-HSA-210745	Reactome	1	1
Mtb iron assimilation by chelation	R-HSA-1222449	Reactome	1	1
Response of Mtb to phagocytosis	R-HSA-1222499	Reactome	1	1
Latent infection of Homo sapiens with Mycobacterium tuberculosis	R-HSA-1222352	Reactome	1	1
MAP kinase cascade	PWY66-14	HumanCyc	1	1
InlA-mediated entry of Listeria monocytogenes into host cells	R-HSA-8876493	Reactome	1	1
PIWI-interacting RNA (piRNA) biogenesis	R-HSA-5601884	Reactome	1	1
Gene Silencing by RNA	R-HSA-211000	Reactome	1	1
PI-3K cascade:FGFR1	R-HSA-5654689	Reactome	1	1
cholesterol biosynthesis I	PWY66-341	HumanCyc	1	1
guanine and guanosine salvage	PWY-6620	HumanCyc	1	1
gluconeogenesis	PWY66-399	HumanCyc	1	1
VEGFR2 mediated cell proliferation	R-HSA-5218921	Reactome	1	1
TICAM1,TRAF6-dependent induction of TAK1 complex	R-HSA-9014325	Reactome	1	1
TP53 Regulates Transcription of Death Receptors and Ligands	R-HSA-6803211	Reactome	1	1
Negative regulation of FGFR1 signaling	R-HSA-5654726	Reactome	1	1
GABA shunt	GLUDEG-I-PWY	HumanCyc	1	1
IL2	Pathway_IL2	NetPath	1	1
LIF signaling	None	INOH	1	1
LGI-ADAM interactions	R-HSA-5682910	Reactome	1	1
Mismatch repair (MMR) directed by MSH2:MSH6 (MutSalpha)	R-HSA-5358565	Reactome	1	1
Creatine metabolism	R-HSA-71288	Reactome	1	1
Metabolism of vitamin K	R-HSA-6806664	Reactome	1	1
Glycogen metabolism	R-HSA-8982491	Reactome	1	1
Resolution of D-loop Structures through Holliday Junction Intermediates	R-HSA-5693568	Reactome	1	1
EGF	None	INOH	1	1
Phospholipase C-mediated cascade; FGFR3	R-HSA-5654227	Reactome	1	1
tRNA splicing	PWY-6689	HumanCyc	1	1
Resolution of D-loop Structures through Synthesis-Dependent Strand Annealing (SDSA)	R-HSA-5693554	Reactome	1	1
Resolution of D-Loop Structures	R-HSA-5693537	Reactome	1	1
HDR through Homologous Recombination (HRR)	R-HSA-5685942	Reactome	1	1
Intraflagellar transport	R-HSA-5620924	Reactome	1	1
Cilium Assembly	R-HSA-5617833	Reactome	1	1
Organelle biogenesis and maintenance	R-HSA-1852241	Reactome	1	1
Metal sequestration by antimicrobial proteins	R-HSA-6799990	Reactome	1	1
Regulation of signaling by CBL	R-HSA-912631	Reactome	1	1
Interleukin-3, 5 and GM-CSF signaling	R-HSA-512988	Reactome	1	1
molybdenum cofactor biosynthesis	PWY-6823	HumanCyc	1	1
InlB-mediated entry of Listeria monocytogenes into host cell	R-HSA-8875360	Reactome	1	1
Listeria monocytogenes entry into host cells	R-HSA-8876384	Reactome	1	1
Phospholipase C-mediated cascade; FGFR4	R-HSA-5654228	Reactome	1	1
IL11	Pathway_IL11	NetPath	1	1

### Sheet: Mayo.greenyellow.M11
Mayo.greenyellow.pathway	external_id	source	pvalue	fdr
Biosynthesis of DHA-derived SPMs	R-HSA-9018677	Reactome	0.00453226	1
Biosynthesis of specialized proresolving mediators (SPMs)	R-HSA-9018678	Reactome	0.00565474	1
Chromatin modifying enzymes	R-HSA-3247509	Reactome	0.00571028	1
Chromatin organization	R-HSA-4839726	Reactome	0.00571028	1
Aripiprazole Metabolic Pathway	WP2640	Wikipathways	0.0119279	1
protein O-[N-acetyl]-glucosylation	PWY-7437	HumanCyc	0.0119279	1
Desipramine Metabolism Pathway	SMP00626	SMPDB	0.017839	1
Biosynthesis of aspirin-triggered D-series resolvins	R-HSA-9020265	Reactome	0.017839	1
ARL13B-mediated ciliary trafficking of INPP5E	R-HSA-5624958	Reactome	0.017839	1
Arachidonic acid metabolism	Arachidonic acid metabolism	EHMN	0.0214251	1
Signaling events mediated by HDAC Class II	hdac_classii_pathway	PID	0.0216077	1
Imipramine/Desipramine Pathway, Pharmacokinetics	PA162359940	PharmGKB	0.0237153	1
Clomipramine Pathway, Pharmacokinetics	PA165960076	PharmGKB	0.0237153	1
Codeine Metabolism Pathway	SMP00621	SMPDB	0.0237153	1
Clomipramine Metabolism Pathway	SMP00639	SMPDB	0.0237153	1
Biosynthesis of E-series 18(R)-resolvins	R-HSA-9023661	Reactome	0.0237153	1
Biosynthesis of D-series resolvins	R-HSA-9018676	Reactome	0.0237153	1
Celecoxib Pathway, Pharmacokinetics	PA165816736	PharmGKB	0.0295568	1
Citalopram Pathway, Pharmacokinetics	PA164713429	PharmGKB	0.0295568	1
Doxepin Pathway, Pharmacokinetics	PA165981686	PharmGKB	0.0295568	1
Venlafaxine Pathway, Pharmacokinetics	PA166014758	PharmGKB	0.0295568	1
Doxepin Metabolism Pathway	SMP00641	SMPDB	0.0295568	1
Gastric acid production	WP2596	Wikipathways	0.0295568	1
Biosynthesis of E-series 18(S)-resolvins	R-HSA-9018896	Reactome	0.0295568	1
Transcriptional regulation of white adipocyte differentiation	R-HSA-381340	Reactome	0.0321017	1
Rett syndrome causing genes	WP4312	Wikipathways	0.0333699	1
Platelet Aggregation Inhibitor Pathway, Pharmacodynamics	PA154444041	PharmGKB	0.0346574	1
Fluoxetine Pathway, Pharmacokinetics	PA161749012	PharmGKB	0.0353638	1
Nevirapine Pathway, Pharmacokinetics	PA165950411	PharmGKB	0.0353638	1
Imipramine Metabolism Pathway	SMP00625	SMPDB	0.0353638	1
Venlafaxine Metabolism Pathway	SMP00636	SMPDB	0.0353638	1
Fluoxetine Metabolism Pathway	SMP00646	SMPDB	0.0353638	1
exRNA mechanism of action and biogenesis	WP2805	Wikipathways	0.0353638	1
Biosynthesis of EPA-derived SPMs	R-HSA-9018679	Reactome	0.0353638	1
Synthesis of 15-eicosatetraenoic acid derivatives	R-HSA-2142770	Reactome	0.0353638	1
Biosynthesis of maresin-like SPMs	R-HSA-9027307	Reactome	0.0353638	1
One carbon metabolism and related pathways	WP3940	Wikipathways	0.0386338	1
Tramadol Pharmacokinetics	PA165946349	PharmGKB	0.0411365	1
Tramadol Metabolism Pathway	SMP00637	SMPDB	0.0411365	1
FGFR3b ligand binding and activation	R-HSA-190371	Reactome	0.0411365	1
Synthesis of 12-eicosatetraenoic acid derivatives	R-HSA-2142712	Reactome	0.0411365	1
Post-transcriptional silencing by small RNAs	R-HSA-426496	Reactome	0.0411365	1
Signaling events mediated by HDAC Class I	hdac_classi_pathway	PID	0.0441911	1
Gefitinib Pathway, Pharmacokinetics	PA152325160	PharmGKB	0.0468752	1
Citalopram Metabolism Pathway	SMP00627	SMPDB	0.0468752	1
Celecoxib Metabolism Pathway	SMP00644	SMPDB	0.0468752	1
Nevirapine Metabolism Pathway	SMP00642	SMPDB	0.0468752	1
Competing endogenous RNAs (ceRNAs) regulate PTEN translation	R-HSA-8948700	Reactome	0.0468752	1
nuclear receptors coordinate the activities of chromatin remodeling complexes and coactivators to facilitate initiation of transcription in carcinoma cells	rarrxrpathway	BioCarta	0.0468752	1
Biosynthesis of maresins	R-HSA-9018682	Reactome	0.0468752	1
Regulation of PTEN mRNA translation	R-HSA-8943723	Reactome	0.0468752	1
Lysine degradation	path:hsa00310	KEGG	0.0485417	1
Codeine and Morphine Pathway, Pharmacokinetics	PA146123006	PharmGKB	0.0525799	1
glutathione redox reactions I	PWY-4081	HumanCyc	0.0525799	1
cycling of ran in nucleocytoplasmic transport	ranpathway	BioCarta	0.0525799	1
Synthesis of 5-eicosatetraenoic acids	R-HSA-2142688	Reactome	0.0525799	1
glycogenolysis	PWY-5941	HumanCyc	0.0525799	1
Small interfering RNA (siRNA) biogenesis	R-HSA-426486	Reactome	0.0525799	1
Tamoxifen Action Pathway	SMP00471	SMPDB	0.0582509	1
Tamoxifen Metabolism Pathway	SMP00606	SMPDB	0.0582509	1
MTHFR deficiency	WP4288	Wikipathways	0.0582509	1
Histone Modifications	WP2369	Wikipathways	0.0592614	1
Imatinib Pathway, Pharmacokinetics/Pharmacodynamics	PA164713427	PharmGKB	0.0638883	1
Benzodiazepine Pathway, Pharmacokinetics	PA165111375	PharmGKB	0.0638883	1
Methadone Metabolism Pathway	SMP00624	SMPDB	0.0638883	1
CYP2E1 reactions	R-HSA-211999	Reactome	0.0638883	1
Signaling by activated point mutants of FGFR1	R-HSA-1839122	Reactome	0.0638883	1
Linoleate metabolism	Linoleate metabolism	EHMN	0.0690338	1
FGFR3 mutant receptor activation	R-HSA-2033514	Reactome	0.0694925	1
Miscellaneous substrates	R-HSA-211958	Reactome	0.0694925	1
mechanism of protein import into the nucleus	npcpathway	BioCarta	0.0694925	1
map kinase inactivation of smrt corepressor	smrtepathway	BioCarta	0.0694925	1
Signaling by activated point mutants of FGFR3	R-HSA-1839130	Reactome	0.0694925	1
MicroRNA (miRNA) biogenesis	R-HSA-203927	Reactome	0.0694925	1
FGFR1c ligand binding and activation	R-HSA-190373	Reactome	0.0694925	1
PKMTs methylate histone lysines	R-HSA-3214841	Reactome	0.0707112	1
Fluvastatin Pathway, Pharmacokinetics	PA145011111	PharmGKB	0.0750636	1
FGFR2c ligand binding and activation	R-HSA-190375	Reactome	0.0750636	1
FGFR3c ligand binding and activation	R-HSA-190372	Reactome	0.0750636	1
FGFR3 ligand binding and activation	R-HSA-190239	Reactome	0.0750636	1
Platelet Adhesion to exposed collagen	R-HSA-75892	Reactome	0.0750636	1
FGFRL1 modulation of FGFR1 signaling	R-HSA-5658623	Reactome	0.0750636	1
Phospholipase C-mediated cascade; FGFR3	R-HSA-5654227	Reactome	0.0750636	1
SUMOylation of DNA damage response and repair proteins	R-HSA-3108214	Reactome	0.0758226	1
Methionine and cysteine metabolism	Methionine and cysteine metabolism	EHMN	0.079294	1
Atorvastatin/Lovastatin/Simvastatin Pathway, Pharmacokinetics	PA145011109	PharmGKB	0.0806017	1
FGFR4 ligand binding and activation	R-HSA-190322	Reactome	0.0806017	1
sumoylation by ranbp2 regulates transcriptional repression	ranbp2pathway	BioCarta	0.0806017	1
Fatty Acid Omega Oxidation	WP206	Wikipathways	0.0861071	1
Sumoylation by RanBP2 regulates transcriptional repression	ranbp2pathway	PID	0.0861071	1
Fatty acids	R-HSA-211935	Reactome	0.0861071	1
Phospholipase C-mediated cascade; FGFR4	R-HSA-5654228	Reactome	0.0861071	1
Codeine and Morphine Metabolism	WP1604	Wikipathways	0.0915799	1
Phospholipase C-mediated cascade: FGFR1	R-HSA-5654219	Reactome	0.0915799	1
FGFR1 ligand binding and activation	R-HSA-190242	Reactome	0.0915799	1
Validated targets of C-MYC transcriptional activation	myc_activpathway	PID	0.0954998	1
Activated point mutants of FGFR2	R-HSA-2033519	Reactome	0.0970204	1
FGFR2 mutant receptor activation	R-HSA-1839126	Reactome	0.0970204	1
Regulation of RUNX1 Expression and Activity	R-HSA-8934593	Reactome	0.0970204	1
Glucose metabolism	R-HSA-70326	Reactome	0.101098	1
Tamoxifen Pathway, Pharmacokinetics	PA145011119	PharmGKB	0.102429	1
Phospholipase C-mediated cascade; FGFR2	R-HSA-5654221	Reactome	0.102429	1
SHC-mediated cascade:FGFR3	R-HSA-5654704	Reactome	0.102429	1
PI-3K cascade:FGFR3	R-HSA-5654710	Reactome	0.102429	1
mets affect on macrophage differentiation	etspathway	BioCarta	0.102429	1
Synthesis of PIPs at the Golgi membrane	R-HSA-1660514	Reactome	0.102429	1
RUNX1 regulates genes involved in megakaryocyte differentiation and platelet function	R-HSA-8936459	Reactome	0.10488	1
Phosphatidylinositol phosphate metabolism	Phosphatidylinositol phosphate metabolism	EHMN	0.106785	1
Formation of the beta-catenin:TCF transactivating complex	R-HSA-201722	Reactome	0.106785	1
Hematopoietic Stem Cell Gene Regulation by GABP alpha-beta Complex	WP3657	Wikipathways	0.107805	1
Prostacyclin signalling through prostacyclin receptor	R-HSA-392851	Reactome	0.107805	1
Transcriptional regulation by RUNX1	R-HSA-8878171	Reactome	0.1127	1
Statin Pathway - Generalized, Pharmacokinetics	PA145011108	PharmGKB	0.11315	1
Phenytoin Pathway, Pharmacokinetics	PA145011115	PharmGKB	0.11315	1
Glutathione metabolism	WP100	Wikipathways	0.11315	1
FGFR2 ligand binding and activation	R-HSA-190241	Reactome	0.11315	1
FRS-mediated FGFR3 signaling	R-HSA-5654706	Reactome	0.11315	1
SHC-mediated cascade:FGFR4	R-HSA-5654719	Reactome	0.11315	1
PI-3K cascade:FGFR4	R-HSA-5654720	Reactome	0.11315	1
Regulation of lipid metabolism by Peroxisome proliferator-activated receptor alpha (PPARalpha)	R-HSA-400206	Reactome	0.11315	1
Regulation of cytoplasmic and nuclear SMAD2/3 signaling	smad2_3pathway	PID	0.11315	1
3-phosphoinositide degradation	PWY-6368	HumanCyc	0.11315	1
G beta:gamma signalling through PLC beta	R-HSA-418217	Reactome	0.11315	1
Tamoxifen metabolism	WP691	Wikipathways	0.118462	1
Presynaptic function of Kainate receptors	R-HSA-500657	Reactome	0.118462	1
Downregulation of SMAD2/3:SMAD4 transcriptional activity	R-HSA-2173795	Reactome	0.118462	1
SHC-mediated cascade:FGFR1	R-HSA-5654688	Reactome	0.118462	1
PI-3K cascade:FGFR1	R-HSA-5654689	Reactome	0.118462	1
Other types of O-glycan biosynthesis	path:hsa00514	KEGG	0.123744	1
FRS-mediated FGFR4 signaling	R-HSA-5654712	Reactome	0.123744	1
ADP signalling through P2Y purinoceptor 12	R-HSA-392170	Reactome	0.123744	1
Signaling by FGFR3 point mutants in cancer	R-HSA-8853338	Reactome	0.123744	1
Signaling by FGFR3 in disease	R-HSA-5655332	Reactome	0.123744	1
tRNA processing	R-HSA-72306	Reactome	0.126329	1
Leukotriene metabolism	Leukotriene metabolism	EHMN	0.126329	1
Phosphatidylinositol Phosphate Metabolism	SMP00463	SMPDB	0.128994	1
Joubert syndrome	SMP00582	SMPDB	0.128994	1
SHC-mediated cascade:FGFR2	R-HSA-5654699	Reactome	0.128994	1
PI-3K cascade:FGFR2	R-HSA-5654695	Reactome	0.128994	1
Thromboxane signalling through TP receptor	R-HSA-428930	Reactome	0.128994	1
induction of apoptosis through dr3 and dr4/5 death receptors	deathpathway	BioCarta	0.128994	1
Adrenaline,noradrenaline inhibits insulin secretion	R-HSA-400042	Reactome	0.128994	1
Visual signal transduction: Cones	cone_pathway	PID	0.128994	1
TP53 regulates transcription of additional cell cycle genes whose exact role in the p53 pathway remain uncertain	R-HSA-6804115	Reactome	0.128994	1
FRS-mediated FGFR1 signaling	R-HSA-5654693	Reactome	0.128994	1
Urea cycle and metabolism of arginine, proline, glutamate, aspartate and asparagine	Urea cycle and metabolism of arginine, proline, glutamate, aspartate and asparagine	EHMN	0.130335	1
Transcriptional regulation by small RNAs	R-HSA-5578749	Reactome	0.132349	1
Pathway_PA165986194 -need delete	PA165986194	PharmGKB	0.134213	1
Acetaminophen Pathway, Pharmacokinetics	PA165986279	PharmGKB	0.134213	1
Xenobiotics	R-HSA-211981	Reactome	0.134213	1
ADP signalling through P2Y purinoceptor 1	R-HSA-418592	Reactome	0.134213	1
Insulin resistance	path:hsa04931	KEGG	0.134371	1
FRS-mediated FGFR2 signaling	R-HSA-5654700	Reactome	0.139402	1
Downstream signaling of activated FGFR3	R-HSA-5654708	Reactome	0.139402	1
C-MYC pathway	myc_pathway	PID	0.139402	1
Hedgehog	Pathway_Hedgehog	NetPath	0.139402	1
Inhibition of voltage gated Ca2+ channels via Gbeta/gamma subunits	R-HSA-997272	Reactome	0.139402	1
Activation of G protein gated Potassium channels	R-HSA-1296041	Reactome	0.139402	1
G protein gated Potassium channels	R-HSA-1296059	Reactome	0.139402	1
gluconeogenesis	PWY66-399	HumanCyc	0.139402	1
RXR and RAR heterodimerization with other nuclear receptor	rxr_vdr_pathway	PID	0.144559	1
Termination of O-glycan biosynthesis	R-HSA-977068	Reactome	0.144559	1
Serotonergic synapse	path:hsa04726	KEGG	0.146644	1
Downstream signaling of activated FGFR4	R-HSA-5654716	Reactome	0.149687	1
Signaling by FGFR2 in disease	R-HSA-5655253	Reactome	0.149687	1
Vitamin D3 (cholecalciferol) metabolism	Vitamin D3 (cholecalciferol) metabolism	EHMN	0.149687	1
NOTCH-Ncore	None	Signalink	0.154783	1
One Carbon Metabolism	WP241	Wikipathways	0.154783	1
TWEAK	Pathway_TWEAK	NetPath	0.154783	1
multi-step regulation of transcription by pitx2	pitx2pathway	BioCarta	0.154783	1
GPCR GroupI metabotropic glutamate receptor	None	INOH	0.154783	1
G-protein activation	R-HSA-202040	Reactome	0.154783	1
Signaling by NOTCH	R-HSA-157118	Reactome	0.15914	1
Negative regulation of FGFR3 signaling	R-HSA-5654732	Reactome	0.15985	1
Pentose phosphate pathway	Pentose phosphate pathway	EHMN	0.15985	1
Dectin-2 family	R-HSA-5621480	Reactome	0.15985	1
TNFs bind their physiological receptors	R-HSA-5669034	Reactome	0.15985	1
SUMO E3 ligases SUMOylate target proteins	R-HSA-3108232	Reactome	0.161242	1
Desipramine Action Pathway	SMP00423	SMPDB	0.164887	1
Acetaminophen Metabolism Pathway	SMP00640	SMPDB	0.164887	1
Downstream signaling of activated FGFR2	R-HSA-5654696	Reactome	0.164887	1
Transport of Ribonucleoproteins into the Host Nucleus	R-HSA-168271	Reactome	0.164887	1
NEP/NS2 Interacts with the Cellular Export Machinery	R-HSA-168333	Reactome	0.164887	1
Retinoic acid receptors-mediated signaling	retinoic_acid_pathway	PID	0.164887	1
Activation of kainate receptors upon glutamate binding	R-HSA-451326	Reactome	0.164887	1
Pre-NOTCH Transcription and Translation	R-HSA-1912408	Reactome	0.164887	1
Regulation of Glucokinase by Glucokinase Regulatory Protein	R-HSA-170822	Reactome	0.164887	1
Galactose metabolism	path:hsa00052	KEGG	0.169893	1
Trans-sulfuration and one carbon metabolism	WP2525	Wikipathways	0.169893	1
Negative regulation of FGFR4 signaling	R-HSA-5654733	Reactome	0.169893	1
Export of Viral Ribonucleoproteins from Nucleus	R-HSA-168274	Reactome	0.169893	1
Signal amplification	R-HSA-392518	Reactome	0.169893	1
FGFR1 mutant receptor activation	R-HSA-1839124	Reactome	0.169893	1
Prostaglandin formation from dihomo gama-linoleic acid	Prostaglandin formation from dihomo gama-linoleic acid	EHMN	0.169893	1
Vitamin B5 - CoA biosynthesis from pantothenate	Vitamin B5 - CoA biosynthesis from pantothenate	EHMN	0.169893	1
Inwardly rectifying K+ channels	R-HSA-1296065	Reactome	0.169893	1
Downstream signaling of activated FGFR1	R-HSA-5654687	Reactome	0.169893	1
Processing of Capped Intron-Containing Pre-mRNA	R-HSA-72203	Reactome	0.173433	1
SUMOylation	R-HSA-2990846	Reactome	0.17396	1
Codeine Action Pathway	SMP00405	SMPDB	0.174871	1
WNT-Ncore	None	Signalink	0.174871	1
Vpr-mediated nuclear import of PICs	R-HSA-180910	Reactome	0.174871	1
Thrombin signalling through proteinase activated receptors (PARs)	R-HSA-456926	Reactome	0.174871	1
Imipramine Action Pathway	SMP00422	SMPDB	0.179818	1
Rev-mediated nuclear export of HIV RNA	R-HSA-165054	Reactome	0.179818	1
Glucagon signaling in metabolic regulation	R-HSA-163359	Reactome	0.179818	1
Transport of the SLBP independent Mature mRNA	R-HSA-159227	Reactome	0.179818	1
Glucagon-type ligand receptors	R-HSA-420092	Reactome	0.179818	1
GPVI-mediated activation cascade	R-HSA-114604	Reactome	0.179818	1
Negative regulation of FGFR1 signaling	R-HSA-5654726	Reactome	0.179818	1
Fluoxetine Action Pathway	SMP00426	SMPDB	0.184737	1
Melatonin metabolism and effects	WP3298	Wikipathways	0.184737	1
Negative regulation of FGFR2 signaling	R-HSA-5654727	Reactome	0.184737	1
Transport of the SLBP Dependant Mature mRNA	R-HSA-159230	Reactome	0.184737	1
Nuclear Pore Complex (NPC) Disassembly	R-HSA-3301854	Reactome	0.184737	1
Nuclear import of Rev protein	R-HSA-180746	Reactome	0.184737	1
Gluconeogenesis	R-HSA-70263	Reactome	0.184737	1
Gene Silencing by RNA	R-HSA-211000	Reactome	0.188995	1
Glucagon-like Peptide-1 (GLP1) regulates insulin secretion	R-HSA-381676	Reactome	0.189626	1
Interactions of Vpr with host cellular proteins	R-HSA-176033	Reactome	0.189626	1
Amino acid synthesis and interconversion (transamination)	R-HSA-70614	Reactome	0.189626	1
Starch and sucrose metabolism	path:hsa00500	KEGG	0.194486	1
Citalopram Action Pathway	SMP00424	SMPDB	0.194486	1
Celecoxib Action Pathway	SMP00096	SMPDB	0.194486	1
Methadone Action Pathway	SMP00408	SMPDB	0.194486	1
GPCR Adenosine A2A receptor	None	INOH	0.194486	1
Selenoamino acid metabolism	Selenoamino acid metabolism	EHMN	0.194486	1
CRH	Pathway_CRH	NetPath	0.194486	1
Ubiquitin mediated proteolysis	path:hsa04120	KEGG	0.197667	1
Interactions of Rev with host cellular proteins	R-HSA-177243	Reactome	0.199318	1
SUMOylation of DNA replication proteins	R-HSA-4615885	Reactome	0.199318	1
Squalene and cholesterol biosynthesis	Squalene and cholesterol biosynthesis	EHMN	0.199318	1
Selenium Metabolism and Selenoproteins	WP28	Wikipathways	0.204121	1
Transcriptional activity of SMAD2/SMAD3:SMAD4 heterotrimer	R-HSA-2173793	Reactome	0.204121	1
Signaling by FGFR1 in disease	R-HSA-5655302	Reactome	0.204121	1
Antigen processing: Ubiquitination & Proteasome degradation	R-HSA-983168	Reactome	0.208249	1
Ectoderm Differentiation	WP2858	Wikipathways	0.208577	1
HATs acetylate histones	R-HSA-3214847	Reactome	0.208577	1
Activation of GABAB receptors	R-HSA-991365	Reactome	0.208896	1
GABA B receptor activation	R-HSA-977444	Reactome	0.208896	1
Ferroptosis	path:hsa04216	KEGG	0.213642	1
Ferroptosis	WP4313	Wikipathways	0.213642	1
Signaling by FGFR3	R-HSA-5654741	Reactome	0.213642	1
Transport of Mature mRNA Derived from an Intronless Transcript	R-HSA-159231	Reactome	0.213642	1
Vasopressin regulates renal water homeostasis via Aquaporins	R-HSA-432040	Reactome	0.213642	1
Signaling by FGFR4	R-HSA-5654743	Reactome	0.21836	1
PI3K Cascade	R-HSA-109704	Reactome	0.21836	1
Transport of Mature mRNAs Derived from Intronless Transcripts	R-HSA-159234	Reactome	0.21836	1
tRNA modification in the nucleus and cytosol	R-HSA-6782315	Reactome	0.22305	1
Viral Messenger RNA Synthesis	R-HSA-168325	Reactome	0.22305	1
Putative anti-Inflammatory metabolites formation from EPA	Putative anti-Inflammatory metabolites formation from EPA	EHMN	0.22305	1
Pre-NOTCH Expression and Processing	R-HSA-1912422	Reactome	0.22305	1
Cooperation of PDCL (PhLP1) and TRiC/CCT in G-protein beta folding	R-HSA-6814122	Reactome	0.227713	1
LKB1 signaling events	lkb1_pathway	PID	0.227713	1
De novo fatty acid biosynthesis	De novo fatty acid biosynthesis	EHMN	0.227713	1
Vitamin E metabolism	Vitamin E metabolism	EHMN	0.227713	1
Signaling by WNT	R-HSA-195721	Reactome	0.228593	1
Carbohydrate digestion and absorption	path:hsa04973	KEGG	0.232347	1
Prader-Willi and Angelman Syndrome	WP3998	Wikipathways	0.232347	1
Influenza Viral RNA Transcription and Replication	R-HSA-168273	Reactome	0.232347	1
TGF-Ncore	None	Signalink	0.236955	1
Notch Signaling	WP268	Wikipathways	0.236955	1
IRS-mediated signalling	R-HSA-112399	Reactome	0.236955	1
Aryl Hydrocarbon Receptor	WP2586	Wikipathways	0.241535	1
SUMOylation of RNA binding proteins	R-HSA-4570464	Reactome	0.241535	1
Glycosphingolipid metabolism	R-HSA-1660662	Reactome	0.241535	1
Cysteine and methionine metabolism	path:hsa00270	KEGG	0.246088	1
Trans-sulfuration pathway	WP4253	Wikipathways	0.246088	1
G alpha (z) signalling events	R-HSA-418597	Reactome	0.246088	1
Signaling by FGFR in disease	R-HSA-1226099	Reactome	0.246088	1
Vitamin B3 (nicotinate and nicotinamide) metabolism	Vitamin B3 (nicotinate and nicotinamide) metabolism	EHMN	0.246088	1
NOTCH1 Intracellular Domain Regulates Transcription	R-HSA-2122947	Reactome	0.246088	1
Notch signaling pathway	path:hsa04330	KEGG	0.250614	1
Notch-mediated HES/HEY network	hes_heypathway	PID	0.250614	1
G beta:gamma signalling through PI3Kgamma	R-HSA-392451	Reactome	0.250614	1
Aquaporin-mediated transport	R-HSA-445717	Reactome	0.255113	1
IRS-related events triggered by IGF1R	R-HSA-2428928	Reactome	0.255113	1
TNFR2 non-canonical NF-kB pathway	R-HSA-5668541	Reactome	0.259585	1
IGF1R signaling cascade	R-HSA-2428924	Reactome	0.259585	1
GPCR Dopamine D1like receptor	None	INOH	0.259585	1
Signaling by FGFR1	R-HSA-5654736	Reactome	0.259585	1
Insulin receptor signalling cascade	R-HSA-74751	Reactome	0.264031	1
Xenobiotics metabolism	Xenobiotics metabolism	EHMN	0.264031	1
TP53 Regulates Transcription of Cell Cycle Genes	R-HSA-6791312	Reactome	0.264031	1
Nuclear Envelope Breakdown	R-HSA-2980766	Reactome	0.264031	1
Aminosugars metabolism	Aminosugars metabolism	EHMN	0.264031	1
G-protein beta:gamma signalling	R-HSA-397795	Reactome	0.264031	1
Signaling by Type 1 Insulin-like Growth Factor 1 Receptor (IGF1R)	R-HSA-2404192	Reactome	0.264031	1
Cargo trafficking to the periciliary membrane	R-HSA-5620920	Reactome	0.264031	1
snRNP Assembly	R-HSA-191859	Reactome	0.268451	1
mechanism of gene regulation by peroxisome proliferators via ppara	pparapathway	BioCarta	0.268451	1
Metabolism of non-coding RNA	R-HSA-194441	Reactome	0.268451	1
mRNA Splicing - Minor Pathway	R-HSA-72165	Reactome	0.268451	1
Influenza Life Cycle	R-HSA-168255	Reactome	0.272844	1
Ca2+ pathway	R-HSA-4086398	Reactome	0.272844	1
Notch signaling pathway	notch_pathway	PID	0.272844	1
TGF_beta_Receptor	Pathway_TGF_beta_Receptor	NetPath	0.27715	1
Constitutive Signaling by NOTCH1 PEST Domain Mutants	R-HSA-2644606	Reactome	0.277211	1
Signaling by NOTCH1 PEST Domain Mutants in Cancer	R-HSA-2644602	Reactome	0.277211	1
Constitutive Signaling by NOTCH1 HD+PEST Domain Mutants	R-HSA-2894862	Reactome	0.277211	1
Signaling by NOTCH1 HD+PEST Domain Mutants in Cancer	R-HSA-2894858	Reactome	0.277211	1
Signaling by NOTCH1 in Cancer	R-HSA-2644603	Reactome	0.277211	1
GABA receptor activation	R-HSA-977443	Reactome	0.281553	1
Glutathione metabolism	path:hsa00480	KEGG	0.285868	1
tRNA processing in the nucleus	R-HSA-6784531	Reactome	0.290158	1
C21-steroid hormone biosynthesis and metabolism	C21-steroid hormone biosynthesis and metabolism	EHMN	0.290158	1
Notch	Pathway_Notch	NetPath	0.294423	1
p53 pathway	p53regulationpathway	PID	0.294423	1
Lysine metabolism	Lysine metabolism	EHMN	0.302876	1
Fatty acid metabolism	R-HSA-8978868	Reactome	0.30376	1
Class I MHC mediated antigen processing & presentation	R-HSA-983169	Reactome	0.304617	1
Metapathway biotransformation Phase I and II	WP702	Wikipathways	0.305972	1
mRNA Splicing	R-HSA-72172	Reactome	0.305972	1
Notch Signaling Pathway	WP61	Wikipathways	0.307066	1
Arachidonic acid metabolism	R-HSA-2142753	Reactome	0.307066	1
Cilium Assembly	R-HSA-5617833	Reactome	0.308183	1
TCF dependent signaling in response to WNT	R-HSA-201681	Reactome	0.310392	1
Oxidation by Cytochrome P450	WP43	Wikipathways	0.31123	1
Pathways Affected in Adenoid Cystic Carcinoma	WP3651	Wikipathways	0.31537	1
Influenza Infection	R-HSA-168254	Reactome	0.31537	1
Validated nuclear estrogen receptor alpha network	era_genomic_pathway	PID	0.319485	1
Beta-agonist/Beta-blocker Pathway, Pharmacodynamics	PA2024	PharmGKB	0.327642	1
Folate Metabolism	WP176	Wikipathways	0.327642	1
Glycolysis and Gluconeogenesis	Glycolysis and Gluconeogenesis	EHMN	0.327642	1
DNA methylation	R-HSA-5334118	Reactome	0.327642	1
Tryptophan degradation	None	INOH	0.327642	1
Cytochrome P450 - arranged by substrate type	R-HSA-211897	Reactome	0.327642	1
PI3K-Akt Signaling Pathway	WP4172	Wikipathways	0.330922	1
FGF	None	INOH	0.331684	1
Signaling by TGF-beta Receptor Complex	R-HSA-170834	Reactome	0.331684	1
O-linked glycosylation of mucins	R-HSA-913709	Reactome	0.331684	1
Glycolysis / Gluconeogenesis	path:hsa00010	KEGG	0.335702	1
Adipocytokine signaling pathway	path:hsa04920	KEGG	0.339697	1
Nonhomologous End-Joining (NHEJ)	R-HSA-5693571	Reactome	0.339697	1
Glycosphingolipid metabolism	Glycosphingolipid metabolism	EHMN	0.339697	1
Loss of Nlp from mitotic centrosomes	R-HSA-380259	Reactome	0.339697	1
Loss of proteins required for interphase microtubule organization from the centrosome	R-HSA-380284	Reactome	0.339697	1
Constitutive Signaling by Aberrant PI3K in Cancer	R-HSA-2219530	Reactome	0.339697	1
Drug metabolism - cytochrome P450	path:hsa00982	KEGG	0.343667	1
SUMOylation of chromatin organization proteins	R-HSA-4551638	Reactome	0.343667	1
Regulation of insulin secretion	R-HSA-422356	Reactome	0.343667	1
Glycolysis	R-HSA-70171	Reactome	0.343667	1
Prolactin	Pathway_Prolactin	NetPath	0.343667	1
Melanoma	path:hsa05218	KEGG	0.351538	1
AURKA Activation by TPX2	R-HSA-8854518	Reactome	0.351538	1
PI3K-Akt signaling pathway	path:hsa04151	KEGG	0.353942	1
Signaling by FGFR2	R-HSA-5654738	Reactome	0.355438	1
Signaling by NOTCH1	R-HSA-1980143	Reactome	0.355438	1
Transport of Mature mRNA derived from an Intron-Containing Transcript	R-HSA-159236	Reactome	0.355438	1
Inositol phosphate metabolism	path:hsa00562	KEGG	0.359316	1
Metabolism of xenobiotics by cytochrome P450	path:hsa00980	KEGG	0.359316	1
Validated targets of C-MYC transcriptional repression	myc_represspathway	PID	0.359316	1
RMTs methylate histone arginines	R-HSA-3214858	Reactome	0.359316	1
PRC2 methylates histones and DNA	R-HSA-212300	Reactome	0.359316	1
Metabolism of lipids	R-HSA-556833	Reactome	0.3594	1
Signaling by Insulin receptor	R-HSA-74752	Reactome	0.36317	1
E2F transcription factor network	e2f_pathway	PID	0.36317	1
Recruitment and ATM-mediated phosphorylation of repair and signaling proteins at DNA double strand breaks	R-HSA-5693565	Reactome	0.367001	1
PIP3 activates AKT signaling	R-HSA-1257604	Reactome	0.367202	1
DNA Double Strand Break Response	R-HSA-5693606	Reactome	0.37081	1
Glycine, serine, alanine and threonine metabolism	Glycine, serine, alanine and threonine metabolism	EHMN	0.374596	1
Recruitment of NuMA to mitotic centrosomes	R-HSA-380320	Reactome	0.378359	1
Regulation of nuclear beta catenin signaling and target gene transcription	betacatenin_nuc_pathway	PID	0.3821	1
Recruitment of mitotic centrosome proteins and complexes	R-HSA-380270	Reactome	0.3821	1
Centrosome maturation	R-HSA-380287	Reactome	0.3821	1
Regulation of HSF1-mediated heat shock response	R-HSA-3371453	Reactome	0.385819	1
Opioid Signalling	R-HSA-111885	Reactome	0.385819	1
ECM-receptor interaction	path:hsa04512	KEGG	0.389516	1
Transport of Mature Transcript to Cytoplasm	R-HSA-72202	Reactome	0.389516	1
Taste transduction	path:hsa04742	KEGG	0.39319	1
Selenium Micronutrient Network	WP15	Wikipathways	0.39319	1
C-type lectin receptors (CLRs)	R-HSA-5621481	Reactome	0.39319	1
PI Metabolism	R-HSA-1483255	Reactome	0.396843	1
TP53 Regulates Metabolic Genes	R-HSA-5628897	Reactome	0.404084	1
Ras signaling pathway	path:hsa04014	KEGG	0.405515	1
Apoptosis	WP254	Wikipathways	0.407672	1
Signaling by FGFR	R-HSA-190236	Reactome	0.407672	1
Regulation of PLK1 Activity at G2/M Transition	R-HSA-2565942	Reactome	0.407672	1
G alpha (12/13) signalling events	R-HSA-416482	Reactome	0.407672	1
Androgen and estrogen biosynthesis and metabolism	Androgen and estrogen biosynthesis and metabolism	EHMN	0.407672	1
GABAergic synapse	path:hsa04727	KEGG	0.411239	1
Androgen receptor signaling pathway	WP138	Wikipathways	0.414785	1
Host Interactions of HIV factors	R-HSA-162909	Reactome	0.414785	1
Platelet homeostasis	R-HSA-418346	Reactome	0.414785	1
Morphine addiction	path:hsa05032	KEGG	0.421813	1
Apoptosis Modulation and Signaling	WP1772	Wikipathways	0.421813	1
Sphingolipid metabolism	R-HSA-428157	Reactome	0.421813	1
Organelle biogenesis and maintenance	R-HSA-1852241	Reactome	0.422201	1
Corticotropin-releasing hormone signaling pathway	WP2355	Wikipathways	0.425296	1
G Protein Signaling Pathways	WP35	Wikipathways	0.425296	1
Beta-catenin independent WNT signaling	R-HSA-3858494	Reactome	0.425296	1
Gene expression (Transcription)	R-HSA-74160	Reactome	0.430763	1
HDACs deacetylate histones	R-HSA-3214815	Reactome	0.432199	1
PI3K/AKT Signaling in Cancer	R-HSA-2219528	Reactome	0.432199	1
Integration of energy metabolism	R-HSA-163685	Reactome	0.432199	1
Intracellular signaling by second messengers	R-HSA-9006925	Reactome	0.43251	1
G2/M DNA damage checkpoint	R-HSA-69473	Reactome	0.43562	1
Class B/2 (Secretin family receptors)	R-HSA-373080	Reactome	0.43562	1
Diseases of signal transduction	R-HSA-5663202	Reactome	0.43865	1
Circadian entrainment	path:hsa04713	KEGG	0.439021	1
PTEN Regulation	R-HSA-6807070	Reactome	0.439021	1
Signaling by TGF-beta family members	R-HSA-9006936	Reactome	0.439021	1
Chaperonin-mediated protein folding	R-HSA-390466	Reactome	0.442402	1
PI5P, PP2A and IER3 Regulate PI3K/AKT Signaling	R-HSA-6811558	Reactome	0.442402	1
Anchoring of the basal body to the plasma membrane	R-HSA-5620912	Reactome	0.442402	1
Processing of DNA double-strand break ends	R-HSA-5693607	Reactome	0.445762	1
Phosphatidylinositol signaling system	path:hsa04070	KEGG	0.449102	1
Cellular response to heat stress	R-HSA-3371556	Reactome	0.449102	1
Potassium Channels	R-HSA-1296071	Reactome	0.452423	1
UCH proteinases	R-HSA-5689603	Reactome	0.459004	1
Glucagon signaling pathway	path:hsa04922	KEGG	0.462266	1
Protein folding	R-HSA-391251	Reactome	0.462266	1
Platelet activation, signaling and aggregation	R-HSA-76002	Reactome	0.46285	1
Metabolism of RNA	R-HSA-8953854	Reactome	0.464641	1
Negative regulation of the PI3K/AKT network	R-HSA-199418	Reactome	0.465508	1
GPCR signaling-G alpha i	None	INOH	0.466826	1
GPCR signaling-pertussis toxin	None	INOH	0.466826	1
Metabolism of carbohydrates	R-HSA-71387	Reactome	0.468807	1
Phase I - Functionalization of compounds	R-HSA-211945	Reactome	0.475119	1
Tyrosine metabolism	Tyrosine metabolism	EHMN	0.478285	1
GPCR signaling-cholera toxin	None	INOH	0.482557	1
GPCR signaling-G alpha s Epac and ERK	None	INOH	0.486446	1
Generic Transcription Pathway	R-HSA-212436	Reactome	0.489244	1
GPCR signaling-G alpha q	None	INOH	0.490317	1
Cholinergic synapse	path:hsa04725	KEGG	0.49076	1
Glutamatergic synapse	path:hsa04724	KEGG	0.496886	1
ESC Pluripotency Pathways	WP3931	Wikipathways	0.50294	1
O-linked glycosylation	R-HSA-5173105	Reactome	0.50294	1
GPCR signaling-G alpha s PKA and ERK	None	INOH	0.511286	1
G2/M Checkpoints	R-HSA-69481	Reactome	0.511886	1
AMPK signaling pathway	path:hsa04152	KEGG	0.514833	1
Platelet activation	path:hsa04611	KEGG	0.523568	1
Deubiquitination	R-HSA-5688426	Reactome	0.531696	1
Focal Adhesion-PI3K-Akt-mTOR-signaling pathway	WP3932	Wikipathways	0.542587	1
Relaxin signaling pathway	path:hsa04926	KEGG	0.54335	1
Dopaminergic synapse	path:hsa04728	KEGG	0.546109	1
FoxO signaling pathway	path:hsa04068	KEGG	0.546109	1
Adipogenesis	WP236	Wikipathways	0.546109	1
TGF-beta Signaling Pathway	WP366	Wikipathways	0.548851	1
HDR through Homologous Recombination (HR) or Single Strand Annealing (SSA)	R-HSA-5693567	Reactome	0.551578	1
Spliceosome	path:hsa03040	KEGG	0.554287	1
Pyrimidine metabolism	Pyrimidine metabolism	EHMN	0.556981	1
Neutrophil degranulation	R-HSA-6798695	Reactome	0.55885	1
Glycerophospholipid metabolism	Glycerophospholipid metabolism	EHMN	0.559659	1
Apelin signaling pathway	path:hsa04371	KEGG	0.562321	1
Insulin signaling pathway	path:hsa04910	KEGG	0.562321	1
G2/M Transition	R-HSA-69275	Reactome	0.562321	1
Homology Directed Repair	R-HSA-5693538	Reactome	0.567596	1
Mitotic G2-G2/M phases	R-HSA-453274	Reactome	0.567596	1
Estrogen-dependent gene expression	R-HSA-9018519	Reactome	0.570211	1
Late Phase of HIV Life Cycle	R-HSA-162599	Reactome	0.57281	1
Direct p53 effectors	p53downstreampathway	PID	0.575393	1
AndrogenReceptor	Pathway_AndrogenReceptor	NetPath	0.577961	1
Mitotic Prophase	R-HSA-68875	Reactome	0.577961	1
Breast cancer	path:hsa05224	KEGG	0.588079	1
Retrograde endocannabinoid signaling	path:hsa04723	KEGG	0.590571	1
ESR-mediated signaling	R-HSA-8939211	Reactome	0.590571	1
Disease	R-HSA-1643685	Reactome	0.590658	1
Gastric cancer	path:hsa05226	KEGG	0.593048	1
Calcium Regulation in the Cardiac Cell	WP536	Wikipathways	0.593048	1
Epigenetic regulation of gene expression	R-HSA-212165	Reactome	0.595511	1
Regulation of Actin Cytoskeleton	WP51	Wikipathways	0.597958	1
Neurotransmitter receptors and postsynaptic signal transmission	R-HSA-112314	Reactome	0.600391	1
Cushing syndrome	path:hsa04934	KEGG	0.605214	1
Breast cancer pathway	WP4262	Wikipathways	0.605214	1
HIV Life Cycle	R-HSA-162587	Reactome	0.605214	1
M Phase	R-HSA-68886	Reactome	0.605881	1
Myometrial Relaxation and Contraction Pathways	WP289	Wikipathways	0.607604	1
RNA Polymerase II Transcription	R-HSA-73857	Reactome	0.610379	1
Sudden Infant Death Syndrome (SIDS) Susceptibility Pathways	WP706	Wikipathways	0.61702	1
Chemokine signaling pathway	WP3929	Wikipathways	0.630729	1
DNA Double-Strand Break Repair	R-HSA-5693532	Reactome	0.63519	1
RNA transport	path:hsa03013	KEGG	0.643952	1
Transcriptional Regulation by TP53	R-HSA-3700989	Reactome	0.655193	1
mRNA Splicing - Major Pathway	R-HSA-72163	Reactome	0.65879	1
Cell Cycle	R-HSA-1640170	Reactome	0.660668	1
Alcoholism	path:hsa05034	KEGG	0.662916	1
Vitamin D Receptor Pathway	WP2877	Wikipathways	0.671021	1
Ras Signaling	WP4223	Wikipathways	0.671021	1
Kaposi sarcoma-associated herpesvirus infection	path:hsa05167	KEGG	0.675001	1
Mitotic Prometaphase	R-HSA-68877	Reactome	0.675001	1
Chemokine signaling pathway	path:hsa04062	KEGG	0.680882	1
Signaling by Nuclear Receptors	R-HSA-9006931	Reactome	0.68856	1
HIV Infection	R-HSA-162906	Reactome	0.692331	1
RAF/MAP kinase cascade	R-HSA-5673001	Reactome	0.694199	1
Epstein-Barr virus infection	path:hsa05169	KEGG	0.701561	1
Viral carcinogenesis	path:hsa05203	KEGG	0.703374	1
MAPK1/MAPK3 signaling	R-HSA-5684996	Reactome	0.705176	1
Rap1 signaling pathway	path:hsa04015	KEGG	0.712277	1
Human immunodeficiency virus 1 infection	path:hsa05170	KEGG	0.722613	1
Regulation of actin cytoskeleton	path:hsa04810	KEGG	0.724299	1
G alpha (q) signalling events	R-HSA-416476	Reactome	0.724299	1
Phospholipid metabolism	R-HSA-1483257	Reactome	0.729299	1
Cell surface interactions at the vascular wall	R-HSA-202733	Reactome	0.732582	1
Human T-cell leukemia virus 1 infection	path:hsa05166	KEGG	0.734209	1
Ub-specific processing proteases	R-HSA-5689880	Reactome	0.735826	1
Purine metabolism	Purine metabolism	EHMN	0.739031	1
Transmission across Chemical Synapses	R-HSA-112315	Reactome	0.740619	1
Human cytomegalovirus infection	path:hsa05163	KEGG	0.743766	1
Biological oxidations	R-HSA-211859	Reactome	0.745326	1
Neddylation	R-HSA-8951664	Reactome	0.75747	1
MAPK family signaling cascades	R-HSA-5683057	Reactome	0.760415	1
MAPK Signaling Pathway	WP382	Wikipathways	0.774622	1
Cell Cycle Checkpoints	R-HSA-69620	Reactome	0.778719	1
Infectious disease	R-HSA-5663205	Reactome	0.78141	1
Cell Cycle, Mitotic	R-HSA-69278	Reactome	0.787341	1
Adaptive Immune System	R-HSA-1280218	Reactome	0.818408	1
Pathways in cancer	path:hsa05200	KEGG	0.828454	1
Cytokine-cytokine receptor interaction	path:hsa04060	KEGG	0.832043	1
MAPK signaling pathway	path:hsa04010	KEGG	0.833071	1
MicroRNAs in cancer	path:hsa05206	KEGG	0.837121	1
Post-translational protein modification	R-HSA-597592	Reactome	0.846156	1
Metabolism	R-HSA-1430728	Reactome	0.848149	1
DNA Repair	R-HSA-73894	Reactome	0.854176	1
Human papillomavirus infection	path:hsa05165	KEGG	0.872642	1
Metabolism of amino acids and derivatives	R-HSA-71291	Reactome	0.872642	1
Cellular responses to stress	R-HSA-2262752	Reactome	0.876506	1
Innate Immune System	R-HSA-168249	Reactome	0.889979	1
Developmental Biology	R-HSA-1266738	Reactome	0.890665	1
Neuronal System	R-HSA-112316	Reactome	0.892839	1
G alpha (i) signalling events	R-HSA-418594	Reactome	0.912071	1
miR-targeted genes in muscle cell - TarBase	WP2005	Wikipathways	0.912614	1
Hemostasis	R-HSA-109582	Reactome	0.913984	1
Cellular responses to external stimuli	R-HSA-8953897	Reactome	0.919374	1
Signaling by Receptor Tyrosine Kinases	R-HSA-9006934	Reactome	0.92422	1
EGFR1	Pathway_EGFR1	NetPath	0.937875	1
Cytokine Signaling in Immune system	R-HSA-1280215	Reactome	0.939023	1
GPCR ligand binding	R-HSA-500792	Reactome	0.941621	1
miR-targeted genes in lymphocytes - TarBase	WP2004	Wikipathways	0.949726	1
Metabolism of proteins	R-HSA-392499	Reactome	0.965347	1
Immune System	R-HSA-168256	Reactome	0.970679	1
G alpha (s) signalling events	R-HSA-418555	Reactome	0.97155	1
Transport of small molecules	R-HSA-382551	Reactome	0.983242	1
Signal Transduction	R-HSA-162582	Reactome	0.99935	1
GPCR downstream signalling	R-HSA-388396	Reactome	0.999365	1
Signaling by GPCR	R-HSA-372790	Reactome	0.999581	1
Rosiglitazone Pharmacokinetic Pathway	PA165816969	PharmGKB	1	1
spermine biosynthesis	ARGSPECAT-PWY	HumanCyc	1	1
Plasma lipoprotein assembly, remodeling, and clearance	WP4129	Wikipathways	1	1
Signaling by Overexpressed Wild-Type EGFR in Cancer	R-HSA-5638302	Reactome	1	1
Carbamazepine Pathway, Pharmacokinetics	PA165817070	PharmGKB	1	1
RUNX1 regulates genes involved in megakaryocyte differentiation and platelet function	WP4132	Wikipathways	1	1
Alanine, aspartate and glutamate metabolism	path:hsa00250	KEGG	1	1
Folate biosynthesis	path:hsa00790	KEGG	1	1
Complement and coagulation cascades	path:hsa04610	KEGG	1	1
Citrate cycle (TCA cycle)	path:hsa00020	KEGG	1	1
Antigen processing and presentation	path:hsa04612	KEGG	1	1
Primary immunodeficiency	path:hsa05340	KEGG	1	1
Tryptophan metabolism	path:hsa00380	KEGG	1	1
Prion diseases	path:hsa05020	KEGG	1	1
Fanconi anemia pathway	path:hsa03460	KEGG	1	1
Inflammatory mediator regulation of TRP channels	path:hsa04750	KEGG	1	1
Glycosphingolipid biosynthesis - ganglio series	path:hsa00604	KEGG	1	1
Non-small cell lung cancer	path:hsa05223	KEGG	1	1
Cell adhesion molecules (CAMs)	path:hsa04514	KEGG	1	1
Chronic myeloid leukemia	path:hsa05220	KEGG	1	1
Doxorubicin Pathway (Cardiomyocyte Cell), Pharmacodynamics	PA165292164	PharmGKB	1	1
MET interacts with TNS proteins	R-HSA-8875513	Reactome	1	1
Focal adhesion	path:hsa04510	KEGG	1	1
Protein export	path:hsa03060	KEGG	1	1
Pyruvate metabolism	path:hsa00620	KEGG	1	1
mTOR signaling pathway	path:hsa04150	KEGG	1	1
Parathyroid hormone synthesis, secretion and action	path:hsa04928	KEGG	1	1
Cortisol synthesis and secretion	path:hsa04927	KEGG	1	1
Aldosterone synthesis and secretion	path:hsa04925	KEGG	1	1
Nucleotide excision repair	path:hsa03420	KEGG	1	1
Regulation of lipolysis in adipocytes	path:hsa04923	KEGG	1	1
Retinol metabolism	path:hsa00830	KEGG	1	1
Oxytocin signaling pathway	path:hsa04921	KEGG	1	1
T cell receptor signaling pathway	path:hsa04660	KEGG	1	1
Circadian rhythm	path:hsa04710	KEGG	1	1
B cell receptor signaling pathway	path:hsa04662	KEGG	1	1
Fc epsilon RI signaling pathway	path:hsa04664	KEGG	1	1
Fc gamma R-mediated phagocytosis	path:hsa04666	KEGG	1	1
TGF-beta signaling pathway	path:hsa04350	KEGG	1	1
Arginine and proline metabolism	path:hsa00330	KEGG	1	1
Ubiquinone and other terpenoid-quinone biosynthesis	path:hsa00130	KEGG	1	1
Pertussis	path:hsa05133	KEGG	1	1
Salmonella infection	path:hsa05132	KEGG	1	1
Pyrimidine metabolism	path:hsa00240	KEGG	1	1
Fructose and mannose metabolism	path:hsa00051	KEGG	1	1
Renal cell carcinoma	path:hsa05211	KEGG	1	1
Legionellosis	path:hsa05134	KEGG	1	1
Glycosylphosphatidylinositol (GPI)-anchor biosynthesis	path:hsa00563	KEGG	1	1
Glycerolipid metabolism	path:hsa00561	KEGG	1	1
Ether lipid metabolism	path:hsa00565	KEGG	1	1
Glycerophospholipid metabolism	path:hsa00564	KEGG	1	1
Synaptic vesicle cycle	path:hsa04721	KEGG	1	1
Long-term potentiation	path:hsa04720	KEGG	1	1
Neurotrophin signaling pathway	path:hsa04722	KEGG	1	1
Central carbon metabolism in cancer	path:hsa05230	KEGG	1	1
Choline metabolism in cancer	path:hsa05231	KEGG	1	1
27-Hydroxylase Deficiency	SMP00720	SMPDB	1	1
Adherens junction	path:hsa04520	KEGG	1	1
Allograft rejection	path:hsa05330	KEGG	1	1
Graft-versus-host disease	path:hsa05332	KEGG	1	1
Cardiac muscle contraction	path:hsa04260	KEGG	1	1
Type II diabetes mellitus	path:hsa04930	KEGG	1	1
Non-alcoholic fatty liver disease (NAFLD)	path:hsa04932	KEGG	1	1
AGE-RAGE signaling pathway in diabetic complications	path:hsa04933	KEGG	1	1
Bladder cancer	path:hsa05219	KEGG	1	1
Butanoate metabolism	path:hsa00650	KEGG	1	1
Steroid hormone biosynthesis	path:hsa00140	KEGG	1	1
Cell cycle	path:hsa04110	KEGG	1	1
Oocyte meiosis	path:hsa04114	KEGG	1	1
beta-Alanine metabolism	path:hsa00410	KEGG	1	1
Dilated cardiomyopathy (DCM)	path:hsa05414	KEGG	1	1
HIF-1 signaling pathway	path:hsa04066	KEGG	1	1
Viral myocarditis	path:hsa05416	KEGG	1	1
JAK-STAT signaling pathway	path:hsa04630	KEGG	1	1
Renin-angiotensin system	path:hsa04614	KEGG	1	1
Phenylalanine metabolism	path:hsa00360	KEGG	1	1
Arrhythmogenic right ventricular cardiomyopathy (ARVC)	path:hsa05412	KEGG	1	1
Endocytosis	path:hsa04144	KEGG	1	1
Thyroid hormone synthesis	path:hsa04918	KEGG	1	1
D-Glutamine and D-glutamate metabolism	path:hsa00471	KEGG	1	1
Longevity regulating pathway - multiple species	path:hsa04213	KEGG	1	1
D-Arginine and D-ornithine metabolism	path:hsa00472	KEGG	1	1
Long-term depression	path:hsa04730	KEGG	1	1
Tight junction	path:hsa04530	KEGG	1	1
Small cell lung cancer	path:hsa05222	KEGG	1	1
Apoptosis - multiple species	path:hsa04215	KEGG	1	1
Influenza A	path:hsa05164	KEGG	1	1
Systemic lupus erythematosus	path:hsa05322	KEGG	1	1
Acute myeloid leukemia	path:hsa05221	KEGG	1	1
Autoimmune thyroid disease	path:hsa05320	KEGG	1	1
Inflammatory bowel disease (IBD)	path:hsa05321	KEGG	1	1
Mannose type O-glycan biosynthesis	path:hsa00515	KEGG	1	1
proline degradation	PROUT-PWY	HumanCyc	1	1
Protein digestion and absorption	path:hsa04974	KEGG	1	1
Ribosome biogenesis in eukaryotes	path:hsa03008	KEGG	1	1
Fat digestion and absorption	path:hsa04975	KEGG	1	1
Nicotinate and nicotinamide metabolism	path:hsa00760	KEGG	1	1
GnRH signaling pathway	path:hsa04912	KEGG	1	1
Bile secretion	path:hsa04976	KEGG	1	1
Vitamin digestion and absorption	path:hsa04977	KEGG	1	1
Sulfur relay system	path:hsa04122	KEGG	1	1
Propanoate metabolism	path:hsa00640	KEGG	1	1
Phenylalanine, tyrosine and tryptophan biosynthesis	path:hsa00400	KEGG	1	1
Type I diabetes mellitus	path:hsa04940	KEGG	1	1
ErbB signaling pathway	path:hsa04012	KEGG	1	1
Phagosome	path:hsa04145	KEGG	1	1
Peroxisome	path:hsa04146	KEGG	1	1
Protein processing in endoplasmic reticulum	path:hsa04141	KEGG	1	1
Autophagy - animal	path:hsa04140	KEGG	1	1
Lysosome	path:hsa04142	KEGG	1	1
Other glycan degradation	path:hsa00511	KEGG	1	1
Alzheimer disease	path:hsa05010	KEGG	1	1
Base excision repair	path:hsa03410	KEGG	1	1
Amyotrophic lateral sclerosis (ALS)	path:hsa05014	KEGG	1	1
Vasopressin-regulated water reabsorption	path:hsa04962	KEGG	1	1
Huntington disease	path:hsa05016	KEGG	1	1
Biosynthesis of unsaturated fatty acids	path:hsa01040	KEGG	1	1
Gap junction	path:hsa04540	KEGG	1	1
Nicotine addiction	path:hsa05033	KEGG	1	1
African trypanosomiasis	path:hsa05143	KEGG	1	1
Gastric acid secretion	path:hsa04971	KEGG	1	1
TNF signaling pathway	path:hsa04668	KEGG	1	1
Asthma	path:hsa05310	KEGG	1	1
RNA degradation	path:hsa03018	KEGG	1	1
Selenocompound metabolism	path:hsa00450	KEGG	1	1
Doxorubicin Pathway, Pharmacokinetics	PA165292177	PharmGKB	1	1
G(M2)-Gangliosidosis: Variant B, Tay-sachs disease	SMP00534	SMPDB	1	1
Amoebiasis	path:hsa05146	KEGG	1	1
Pantothenate and CoA biosynthesis	path:hsa00770	KEGG	1	1
mRNA surveillance pathway	path:hsa03015	KEGG	1	1
Ribosome	path:hsa03010	KEGG	1	1
SNARE interactions in vesicular transport	path:hsa04130	KEGG	1	1
One carbon pool by folate	path:hsa00670	KEGG	1	1
Malaria	path:hsa05144	KEGG	1	1
Autophagy - other	path:hsa04136	KEGG	1	1
Mitophagy - animal	path:hsa04137	KEGG	1	1
Cytosolic DNA-sensing pathway	path:hsa04623	KEGG	1	1
p53 signaling pathway	path:hsa04115	KEGG	1	1
Epithelial cell signaling in Helicobacter pylori infection	path:hsa05120	KEGG	1	1
Maturity onset diabetes of the young	path:hsa04950	KEGG	1	1
Mucin type O-glycan biosynthesis	path:hsa00512	KEGG	1	1
Axon guidance	path:hsa04360	KEGG	1	1
N-Glycan biosynthesis	path:hsa00510	KEGG	1	1
Histidine metabolism	path:hsa00340	KEGG	1	1
Steroid biosynthesis	path:hsa00100	KEGG	1	1
LRR FLII-interacting protein 1 (LRRFIP1) activates type I IFN production	R-HSA-3134973	Reactome	1	1
Thermogenesis	path:hsa04714	KEGG	1	1
Signaling pathways regulating pluripotency of stem cells	path:hsa04550	KEGG	1	1
ABC transporters	path:hsa02010	KEGG	1	1
Basal cell carcinoma	path:hsa05217	KEGG	1	1
Aminoacyl-tRNA biosynthesis	path:hsa00970	KEGG	1	1
Hypertrophic cardiomyopathy (HCM)	path:hsa05410	KEGG	1	1
Hepatocellular carcinoma	path:hsa05225	KEGG	1	1
Glioma	path:hsa05214	KEGG	1	1
Thyroid hormone signaling pathway	path:hsa04919	KEGG	1	1
Adrenergic signaling in cardiomyocytes	path:hsa04261	KEGG	1	1
Prostate cancer	path:hsa05215	KEGG	1	1
Riboflavin metabolism	path:hsa00740	KEGG	1	1
Basal transcription factors	path:hsa03022	KEGG	1	1
RNA polymerase	path:hsa03020	KEGG	1	1
Hippo signaling pathway	path:hsa04390	KEGG	1	1
Hippo signaling pathway - multiple species	path:hsa04392	KEGG	1	1
Longevity regulating pathway	path:hsa04211	KEGG	1	1
Busulfan Pathway, Pharmacodynamics	PA165374494	PharmGKB	1	1
Artemisinin and Derivatives Pathway, Pharmacokinetics	PA165378192	PharmGKB	1	1
Chagas disease (American trypanosomiasis)	path:hsa05142	KEGG	1	1
Necroptosis	path:hsa04217	KEGG	1	1
Fatty acid degradation	path:hsa00071	KEGG	1	1
Staphylococcus aureus infection	path:hsa05150	KEGG	1	1
Calcium signaling pathway	path:hsa04020	KEGG	1	1
Synthesis and degradation of ketone bodies	path:hsa00072	KEGG	1	1
Toll-like receptor signaling pathway	path:hsa04620	KEGG	1	1
NOD-like receptor signaling pathway	path:hsa04621	KEGG	1	1
cAMP signaling pathway	path:hsa04024	KEGG	1	1
Proximal tubule bicarbonate reclamation	path:hsa04964	KEGG	1	1
Mismatch repair	path:hsa03430	KEGG	1	1
VEGF signaling pathway	path:hsa04370	KEGG	1	1
Phosphonate and phosphinate metabolism	path:hsa00440	KEGG	1	1
Estrogen signaling pathway	path:hsa04915	KEGG	1	1
Fluid shear stress and atherosclerosis	path:hsa05418	KEGG	1	1
Vascular smooth muscle contraction	path:hsa04270	KEGG	1	1
Bacterial invasion of epithelial cells	path:hsa05100	KEGG	1	1
C-type lectin receptor signaling pathway	path:hsa04625	KEGG	1	1
Glycine, serine and threonine metabolism	path:hsa00260	KEGG	1	1
Drug metabolism - other enzymes	path:hsa00983	KEGG	1	1
Endocrine and other factor-regulated calcium reabsorption	path:hsa04961	KEGG	1	1
Oxidative phosphorylation	path:hsa00190	KEGG	1	1
Vitamin B6 metabolism	path:hsa00750	KEGG	1	1
Porphyrin and chlorophyll metabolism	path:hsa00860	KEGG	1	1
Aldosterone-regulated sodium reabsorption	path:hsa04960	KEGG	1	1
DNA replication	path:hsa03030	KEGG	1	1
alpha-Linolenic acid metabolism	path:hsa00592	KEGG	1	1
Renin secretion	path:hsa04924	KEGG	1	1
Arachidonic acid metabolism	path:hsa00590	KEGG	1	1
Linoleic acid metabolism	path:hsa00591	KEGG	1	1
Tuberculosis	path:hsa05152	KEGG	1	1
Terpenoid backbone biosynthesis	path:hsa00900	KEGG	1	1
Collecting duct acid secretion	path:hsa04966	KEGG	1	1
Th17 cell differentiation	path:hsa04659	KEGG	1	1
Th1 and Th2 cell differentiation	path:hsa04658	KEGG	1	1
Purine metabolism	path:hsa00230	KEGG	1	1
Amodiaquine Pathway, Pharmacokinetics	PA165815256	PharmGKB	1	1
Salivary secretion	path:hsa04970	KEGG	1	1
Valine, leucine and isoleucine biosynthesis	path:hsa00290	KEGG	1	1
Pancreatic secretion	path:hsa04972	KEGG	1	1
Fatty acid elongation	path:hsa00062	KEGG	1	1
Natural killer cell mediated cytotoxicity	path:hsa04650	KEGG	1	1
Leishmaniasis	path:hsa05140	KEGG	1	1
Fatty acid biosynthesis	path:hsa00061	KEGG	1	1
Mineral absorption	path:hsa04978	KEGG	1	1
Cholesterol metabolism	path:hsa04979	KEGG	1	1
IL-17 signaling pathway	path:hsa04657	KEGG	1	1
Toxoplasmosis	path:hsa05145	KEGG	1	1
Taurine and hypotaurine metabolism	path:hsa00430	KEGG	1	1
Primary bile acid biosynthesis	path:hsa00120	KEGG	1	1
Sphingolipid signaling pathway	path:hsa04071	KEGG	1	1
Phospholipase D signaling pathway	path:hsa04072	KEGG	1	1
Caffeine metabolism	path:hsa00232	KEGG	1	1
Nicotine Pathway (Dopaminergic Neuron), Pharmacodynamics	PA162355621	PharmGKB	1	1
PPAR signaling pathway	path:hsa03320	KEGG	1	1
Shigellosis	path:hsa05131	KEGG	1	1
Amphetamine addiction	path:hsa05031	KEGG	1	1
Pathogenic Escherichia coli infection	path:hsa05130	KEGG	1	1
Homologous recombination	path:hsa03440	KEGG	1	1
Proteoglycans in cancer	path:hsa05205	KEGG	1	1
Chemical carcinogenesis	path:hsa05204	KEGG	1	1
Prolactin signaling pathway	path:hsa04917	KEGG	1	1
Transcriptional misregulation in cancer	path:hsa05202	KEGG	1	1
Hepatitis C	path:hsa05160	KEGG	1	1
Hepatitis B	path:hsa05161	KEGG	1	1
Methotrexate Pathway (Brain Cell), Pharmacokinetics	PA165816270	PharmGKB	1	1
Parkinson disease	path:hsa05012	KEGG	1	1
Glycosphingolipid biosynthesis - globo and isoglobo series	path:hsa00603	KEGG	1	1
Sphingolipid metabolism	path:hsa00600	KEGG	1	1
Glycosphingolipid biosynthesis - lacto and neolacto series	path:hsa00601	KEGG	1	1
Measles	path:hsa05162	KEGG	1	1
Nitrogen metabolism	path:hsa00910	KEGG	1	1
Rheumatoid arthritis	path:hsa05323	KEGG	1	1
Neuroactive ligand-receptor interaction	path:hsa04080	KEGG	1	1
Osteoclast differentiation	path:hsa04380	KEGG	1	1
Ascorbate and aldarate metabolism	path:hsa00053	KEGG	1	1
Valine, leucine and isoleucine degradation	path:hsa00280	KEGG	1	1
Wnt signaling pathway	path:hsa04310	KEGG	1	1
Hematopoietic cell lineage	path:hsa04640	KEGG	1	1
Neomycin, kanamycin and gentamicin biosynthesis	path:hsa00524	KEGG	1	1
Tyrosine metabolism	path:hsa00350	KEGG	1	1
cGMP-PKG signaling pathway	path:hsa04022	KEGG	1	1
Amino sugar and nucleotide sugar metabolism	path:hsa00520	KEGG	1	1
Methotrexate Pathway, Pharmacokinetics	PA165816349	PharmGKB	1	1
Apoptosis	path:hsa04210	KEGG	1	1
NF-kappa B signaling pathway	path:hsa04064	KEGG	1	1
Arginine biosynthesis	path:hsa00220	KEGG	1	1
Pentose phosphate pathway	path:hsa00030	KEGG	1	1
Cellular senescence	path:hsa04218	KEGG	1	1
Intestinal immune network for IgA production	path:hsa04672	KEGG	1	1
Biotin metabolism	path:hsa00780	KEGG	1	1
Lipoic acid metabolism	path:hsa00785	KEGG	1	1
Non-homologous end-joining	path:hsa03450	KEGG	1	1
Thyroid cancer	path:hsa05216	KEGG	1	1
Vibrio cholerae infection	path:hsa05110	KEGG	1	1
EGFR Inhibitor Pathway, Pharmacodynamics	PA162356267	PharmGKB	1	1
Losartan Pathway, Pharmacokinetics	PA164713428	PharmGKB	1	1
Olfactory transduction	path:hsa04740	KEGG	1	1
Pancreatic cancer	path:hsa05212	KEGG	1	1
Endometrial cancer	path:hsa05213	KEGG	1	1
Colorectal cancer	path:hsa05210	KEGG	1	1
Phototransduction	path:hsa04744	KEGG	1	1
Proteasome	path:hsa03050	KEGG	1	1
RIG-I-like receptor signaling pathway	path:hsa04622	KEGG	1	1
Glyoxylate and dicarboxylate metabolism	path:hsa00630	KEGG	1	1
Sulfur metabolism	path:hsa00920	KEGG	1	1
Cocaine addiction	path:hsa05030	KEGG	1	1
Pentose and glucuronate interconversions	path:hsa00040	KEGG	1	1
Ovarian steroidogenesis	path:hsa04913	KEGG	1	1
Insulin secretion	path:hsa04911	KEGG	1	1
Melanogenesis	path:hsa04916	KEGG	1	1
Agents Acting on the Renin-Angiotensin System Pathway, Pharmacodynamics	PA165110622	PharmGKB	1	1
Benzodiazepine Pathway, Pharmacodynamics	PA165111376	PharmGKB	1	1
Fluoropyrimidine Pathway, Pharmacodynamics	PA165291507	PharmGKB	1	1
Antimetabolite Pathway - Folate Cycle, Pharmacodynamics	PA165291575	PharmGKB	1	1
Doxorubicin Pathway (Cancer Cell), Pharmacodynamics	PA165292163	PharmGKB	1	1
Thiamine metabolism	path:hsa00730	KEGG	1	1
Leukocyte transendothelial migration	path:hsa04670	KEGG	1	1
Herpes simplex infection	path:hsa05168	KEGG	1	1
Glycosaminoglycan degradation	path:hsa00531	KEGG	1	1
Glycosaminoglycan biosynthesis - chondroitin sulfate / dermatan sulfate	path:hsa00532	KEGG	1	1
Glycosaminoglycan biosynthesis - keratan sulfate	path:hsa00533	KEGG	1	1
Glycosaminoglycan biosynthesis - heparan sulfate / heparin	path:hsa00534	KEGG	1	1
Progesterone-mediated oocyte maturation	path:hsa04914	KEGG	1	1
Hedgehog signaling pathway	path:hsa04340	KEGG	1	1
Pravastatin Pathway, Pharmacokinetics	PA145011110	PharmGKB	1	1
Rosuvastatin Pathway, Pharmacokinetics	PA145011112	PharmGKB	1	1
Warfarin Pathway, Pharmacokinetics	PA145011113	PharmGKB	1	1
Warfarin Pathway, Pharmacodynamics	PA145011114	PharmGKB	1	1
Aromatase Inhibitor Pathway (Multiple Tissues), Pharmacodynamics	PA145011117	PharmGKB	1	1
Estrogen Metabolism Pathway	PA145011118	PharmGKB	1	1
Aromatase Inhibitor Pathway (Breast Cell), Pharmacodynamics	PA145011120	PharmGKB	1	1
Platinum Pathway, Pharmacokinetics/Pharmacodynamics	PA150642262	PharmGKB	1	1
Fluoropyrimidine Pathway, Pharmacokinetics	PA150653776	PharmGKB	1	1
Vinka Alkaloid Pathway, Pharmacokinetics	PA150981002	PharmGKB	1	1
Celecoxib Pathway, Pharmacodynamics	PA152241951	PharmGKB	1	1
Proton Pump Inhibitor Pathway, Pharmacodynamics	PA152530845	PharmGKB	1	1
Proton Pump Inhibitor Pathway, Pharmacokinetics	PA152530846	PharmGKB	1	1
Anti-diabetic Drug Potassium Channel Inhibitors Pathway, Pharmacodynamics	PA153627758	PharmGKB	1	1
Anti-diabetic Drug Repaglinide Pathway, Pharmacokinetics	PA153627759	PharmGKB	1	1
Anti-diabetic Drug Nateglinide Pathway, Pharmacokinetics	PA154423659	PharmGKB	1	1
Bisphosphonate Pathway, Pharmacodynamics	PA154423660	PharmGKB	1	1
Clopidogrel Pathway, Pharmacokinetics	PA154424674	PharmGKB	1	1
Taxane Pathway, Pharmacokinetics	PA154426155	PharmGKB	1	1
Erlotinib Pathway, Pharmacokinetics	PA154426903	PharmGKB	1	1
Tenofovir/Adefovir Pathway, Pharmacodynamics	PA155028030	PharmGKB	1	1
Tenofovir/Adefovir Pathway, Pharmacokinetics	PA155028030	PharmGKB	1	1
Selective Serotonin Reuptake Inhibitor Pathway, Pharmacodynamics	PA161749006	PharmGKB	1	1
Nicotine Pathway (Chromaffin Cell), Pharmacodynamics	PA162355620	PharmGKB	1	1
Zidovudine Pathway, Pharmacokinetics/Pharmacodynamics	PA165859361	PharmGKB	1	1
Lamivudine Pathway, Pharmacokinetics/Pharmacodynamics	PA165860384	PharmGKB	1	1
Caffeine Pathway, Pharmacokinetics	PA165884757	PharmGKB	1	1
Leukotriene modifiers pathway, Pharmacodynamics	PA165947317	PharmGKB	1	1
Metformin Pathway, Pharmacokinetics	PA165948259	PharmGKB	1	1
Metformin Pathway, Pharmacodynamic	PA165948566	PharmGKB	1	1
Theophylline Pathway, Pharmacokinetics	PA165958541	PharmGKB	1	1
Valproic Acid Pathway, Pharmacodynamics	PA165959313	PharmGKB	1	1
Pathway_PA165959425	PA165959425	PharmGKB	1	1
Sorafenib Pharmacokinetics	PA165959537	PharmGKB	1	1
Sorafenib Pharmacodynamics	PA165959584	PharmGKB	1	1
Valproic Acid Pathway, Pharmacokinetics	PA165964265	PharmGKB	1	1
Pathway_PA165964473	PA165964473	PharmGKB	1	1
Mycophenolic acid Pathway, Pharmacokinetics	PA165964832	PharmGKB	1	1
Mycophenolic acid Pathway, Pharmacokinetics/Pharmacodynamics	PA165964832	PharmGKB	1	1
Pentose Phosphate Pathway (Erythrocyte)	PA165971634	PharmGKB	1	1
Oxidative Stress Pathway (Erythrocyte)	PA165979754	PharmGKB	1	1
Vemurafenib Pathway, Pharmacodynamics	PA165980050	PharmGKB	1	1
update your name in edit mode	PA165980050	PharmGKB	1	1
Pathway_PA165980337	PA165980337	PharmGKB	1	1
Oxidative Stress Pathway (Erythrocyte)	PA165980399	PharmGKB	1	1
Oxidative Stress Regulatory Pathway (Erythrocyte)	PA165980399	PharmGKB	1	1
Uric Acid-Lowering Drugs Pathway, Pharmacodynamics	PA165980774	PharmGKB	1	1
Methylene Blue Pathway, Pharmacodynamics	PA165980834	PharmGKB	1	1
Diuretics Pathway, Pharmacodynamics	PA165984799	PharmGKB	1	1
Tacrolimus/Cyclosporine Pathway, Pharmacodynamics	PA165985892	PharmGKB	1	1
Tacrolimus/Cyclosporine Pathway, Pharmacokinetics	PA165986114	PharmGKB	1	1
Ibuprofen Pathway, Pharmacokinetics	PA166041114	PharmGKB	1	1
Abacavir Pathway, Pharmacokinetics/Pharmacodynamics	PA166104634	PharmGKB	1	1
Uricosurics Pathway, Pharmacodynamics	PA166114721	PharmGKB	1	1
Irinotecan Pathway, Pharmacokinetics	PA2001	PharmGKB	1	1
Nicotine Pathway, Pharmacokinetics	PA2011	PharmGKB	1	1
ACE Inhibitor Pathway, Pharmacodynamics	PA2023	PharmGKB	1	1
Etoposide Pathway, Pharmacokinetics/Pharmacodynamics	PA2025	PharmGKB	1	1
Glucocorticoid Pathway (HPA Axis), Pharmacodynamics	PA2026	PharmGKB	1	1
Glucocorticoid Pathway (Peripheral Tissue), Pharmacodynamics	PA2027	PharmGKB	1	1
Irinotecan Pathway, Pharmacodynamics	PA2029	PharmGKB	1	1
Sympathetic Nerve Pathway (Pre- and Post- Ganglionic Junction)	PA2030	PharmGKB	1	1
Statin Pathway, Pharmacodynamics	PA2031	PharmGKB	1	1
VEGF Signaling Pathway	PA2032	PharmGKB	1	1
Antiarrhythmic Pathway, Pharmacodynamics	PA2033	PharmGKB	1	1
Cyclophosphamide Pathway, Pharmacokinetics	PA2034	PharmGKB	1	1
Cyclophosphamide Pathway, Pharmacodynamics	PA2035	PharmGKB	1	1
Gemcitabine Pathway, Pharmacodynamics	PA2036	PharmGKB	1	1
Ifosfamide Pathway, Pharmacokinetics	PA2037	PharmGKB	1	1
Ifosfamide Pathway, Pharmacodynamics	PA2038	PharmGKB	1	1
Methotrexate Pathway (Cancer Cell), Pharmacodynamics	PA2039	PharmGKB	1	1
Thiopurine Pathway, Pharmacokinetics/Pharmacodynamics	PA2040	PharmGKB	1	1
Sympathetic Nerve Pathway (Neuroeffector Junction)	PA2042	PharmGKB	1	1
Long chain acyl-CoA dehydrogenase deficiency (LCAD)	SMP00539	SMPDB	1	1
Levomethadyl Acetate Action Action Pathway	SMP00677	SMPDB	1	1
Etodolac Action Pathway	SMP00084	SMPDB	1	1
Ketoprofen Action Pathway	SMP00085	SMPDB	1	1
Naloxone Action Pathway	SMP00688	SMPDB	1	1
Ibuprofen Action Pathway	SMP00086	SMPDB	1	1
Rofecoxib Action Pathway	SMP00087	SMPDB	1	1
Polythiazide Action Pathway	SMP00080	SMPDB	1	1
Methyclothiazide Action Pathway	SMP00081	SMPDB	1	1
Simvastatin Action Pathway	SMP00082	SMPDB	1	1
Acetylsalicylic Acid Action Pathway	SMP00083	SMPDB	1	1
Bumetanide Action Pathway	SMP00088	SMPDB	1	1
Pravastatin Action Pathway	SMP00089	SMPDB	1	1
Excitatory Neural Signalling Through 5-HTR 4 and Serotonin	SMP00309	SMPDB	1	1
Aminocaproic Acid Action Pathway	SMP00286	SMPDB	1	1
Tranexamic Acid Action Pathway	SMP00287	SMPDB	1	1
Urokinase Action Pathway	SMP00284	SMPDB	1	1
Reteplase Action Pathway	SMP00285	SMPDB	1	1
Streptokinase Action Pathway	SMP00282	SMPDB	1	1
Tenecteplase Action Pathway	SMP00283	SMPDB	1	1
Alteplase Action Pathway	SMP00280	SMPDB	1	1
Anistreplase Action Pathway	SMP00281	SMPDB	1	1
Disopyramide Action Pathway	SMP00325	SMPDB	1	1
Procainamide (Antiarrhythmic) Action Pathway	SMP00324	SMPDB	1	1
Phenytoin (Antiarrhythmic) Action Pathway	SMP00327	SMPDB	1	1
Fosphenytoin (Antiarrhythmic) Action Pathway	SMP00326	SMPDB	1	1
Intracellular Signalling Through Adenosine Receptor A2b and Adenosine	SMP00321	SMPDB	1	1
Intracellular Signalling Through Adenosine Receptor A2a and Adenosine	SMP00320	SMPDB	1	1
Aprotinin Action Pathway	SMP00288	SMPDB	1	1
Diflunisal Action Pathway	SMP00289	SMPDB	1	1
Carnosinuria, carnosinemia	SMP00493	SMPDB	1	1
Ureidopropionase deficiency	SMP00492	SMPDB	1	1
Sepiapterin reductase deficiency	SMP00491	SMPDB	1	1
Segawa syndrome	SMP00490	SMPDB	1	1
Tyrosine hydroxylase deficiency	SMP00497	SMPDB	1	1
Galactosemia III	SMP00496	SMPDB	1	1
Galactosemia II (GALK)	SMP00495	SMPDB	1	1
Tyrosinemia, transient, of the newborn	SMP00494	SMPDB	1	1
Glycogen synthetase deficiency	SMP00552	SMPDB	1	1
Glycogenosis, Type III. Cori disease, Debrancher glycogenosis	SMP00553	SMPDB	1	1
Beta-mercaptolactate-cysteine disulfiduria	SMP00499	SMPDB	1	1
Dopamine beta-hydroxylase deficiency	SMP00498	SMPDB	1	1
Mucopolysaccharidosis VI. Sly syndrome	SMP00556	SMPDB	1	1
Sucrase-isomaltase deficiency	SMP00557	SMPDB	1	1
Glycogenosis, Type IV. Amylopectinosis, Anderson disease	SMP00554	SMPDB	1	1
Glycogenosis, Type VI. Hers disease	SMP00555	SMPDB	1	1
Artemether Metabolism Pathway	SMP00651	SMPDB	1	1
Doxorubicin Metabolism Pathway	SMP00650	SMPDB	1	1
Rosiglitazone Metabolism Pathway	SMP00653	SMPDB	1	1
Mycophenolic Acid Metabolism Pathway	SMP00652	SMPDB	1	1
Phenindione Action Pathway	SMP00655	SMPDB	1	1
Warburg Effect	SMP00654	SMPDB	1	1
Bopindolol Action Pathway	SMP00657	SMPDB	1	1
Dicoumarol Action Pathway	SMP00656	SMPDB	1	1
Timolol Action Pathway	SMP00659	SMPDB	1	1
Carteolol Action Pathway	SMP00658	SMPDB	1	1
Omeprazole Metabolism Pathway	SMP00613	SMPDB	1	1
Esomeprazole Metabolism Pathway	SMP00612	SMPDB	1	1
Fc Epsilon Receptor I Signaling in Mast Cells	SMP00358	SMPDB	1	1
Purine Nucleoside Phosphorylase Deficiency	SMP00210	SMPDB	1	1
Pyruvate Dehydrogenase Complex Deficiency	SMP00212	SMPDB	1	1
S-Adenosylhomocysteine (SAH) Hydrolase Deficiency	SMP00214	SMPDB	1	1
Sialuria or French Type Sialuria	SMP00217	SMPDB	1	1
Sialuria or French Type Sialuria	SMP00216	SMPDB	1	1
Pyruvate Carboxylase Deficiency	SMP00350	SMPDB	1	1
GABA-Transaminase Deficiency	SMP00351	SMPDB	1	1
Primary Hyperoxaluria Type I	SMP00352	SMPDB	1	1
Leukotriene C4 Synthesis Deficiency	SMP00353	SMPDB	1	1
Intracellular Signalling Through Prostacyclin Receptor and Prostacyclin	SMP00354	SMPDB	1	1
Mitochondrial Electron Transport Chain	SMP00355	SMPDB	1	1
17-Beta Hydroxysteroid Dehydrogenase III Deficiency	SMP00356	SMPDB	1	1
Argininemia	SMP00357	SMPDB	1	1
Mercaptopurine Action Pathway	SMP00428	SMPDB	1	1
Disulfiram Action Pathway	SMP00429	SMPDB	1	1
Azathioprine Action Pathway	SMP00427	SMPDB	1	1
Escitalopram Action Pathway	SMP00425	SMPDB	1	1
Bevacizumab Action Pathway	SMP00420	SMPDB	1	1
Vatalanib Action Pathway	SMP00421	SMPDB	1	1
Bile Acid Biosynthesis	SMP00035	SMPDB	1	1
Sphingolipid Metabolism	SMP00034	SMPDB	1	1
Lysine Degradation	SMP00037	SMPDB	1	1
D-Arginine and D-Ornithine Metabolism	SMP00036	SMPDB	1	1
Pentose Phosphate Pathway	SMP00031	SMPDB	1	1
3-Methylglutaconic Aciduria Type I	SMP00139	SMPDB	1	1
Methionine Metabolism	SMP00033	SMPDB	1	1
Valine, Leucine and Isoleucine Degradation	SMP00032	SMPDB	1	1
Spironolactone Action Pathway	SMP00134	SMPDB	1	1
Eplerenone Action Pathway	SMP00135	SMPDB	1	1
2-Hydroxyglutric Aciduria (D And L Form)	SMP00136	SMPDB	1	1
2-Methyl-3-Hydroxybutryl CoA Dehydrogenase Deficiency	SMP00137	SMPDB	1	1
Steroidogenesis	SMP00130	SMPDB	1	1
Atorvastatin Action Pathway	SMP00131	SMPDB	1	1
Triamterene Action Pathway	SMP00132	SMPDB	1	1
Amiloride Action Pathway	SMP00133	SMPDB	1	1
Leucine Stimulation on Insulin Signaling	SMP00682	SMPDB	1	1
Levallorphan Action Pathway	SMP00683	SMPDB	1	1
Dimethylthiambutene Action Pathway	SMP00680	SMPDB	1	1
Ethylmorphine Action Pathway	SMP00681	SMPDB	1	1
Pentazocine Action Pathway	SMP00686	SMPDB	1	1
Naltrexone Action Pathway	SMP00687	SMPDB	1	1
Buprenorphine Action Pathway	SMP00684	SMPDB	1	1
Alvimopan Action Pathway	SMP00685	SMPDB	1	1
3-Phosphoglycerate dehydrogenase deficiency	SMP00721	SMPDB	1	1
Dihydromorphine Action Pathway	SMP00689	SMPDB	1	1
Fructose intolerance, hereditary	SMP00725	SMPDB	1	1
Folate malabsorption, hereditary	SMP00724	SMPDB	1	1
Glycolysis	SMP00040	SMPDB	1	1
Sulfate/Sulfite Metabolism	SMP00041	SMPDB	1	1
Hyperlysinemia I, Familial	SMP00527	SMPDB	1	1
Galactose Metabolism	SMP00043	SMPDB	1	1
Histidine Metabolism	SMP00044	SMPDB	1	1
Amino Sugar Metabolism	SMP00045	SMPDB	1	1
Pyrimidine Metabolism	SMP00046	SMPDB	1	1
Nicotinate and Nicotinamide Metabolism	SMP00048	SMPDB	1	1
Bevantolol Action Pathway	SMP00668	SMPDB	1	1
Eptifibatide Action Pathway	SMP00266	SMPDB	1	1
Practolol Action Pathway	SMP00669	SMPDB	1	1
Tirofiban Action Pathway	SMP00267	SMPDB	1	1
Temocapril Action Pathway	SMP00733	SMPDB	1	1
Quinapril Metabolism Pathway	SMP00596	SMPDB	1	1
Ramipril Metabolism Pathway	SMP00597	SMPDB	1	1
Fosinopril Metabolism Pathway	SMP00594	SMPDB	1	1
Moexipril Metabolism Pathway	SMP00595	SMPDB	1	1
Cilazapril Metabolism Pathway	SMP00592	SMPDB	1	1
Enalapril Metabolism Pathway	SMP00593	SMPDB	1	1
Ibuprofen Metabolism Pathway	SMP00590	SMPDB	1	1
Benazepril Metabolism Pathway	SMP00591	SMPDB	1	1
Pantoprazole Metabolism Pathway	SMP00615	SMPDB	1	1
Lansoprazole Metabolism Pathway	SMP00614	SMPDB	1	1
Cimetidine Metabolism Pathway	SMP00617	SMPDB	1	1
Rabeprazole Metabolism Pathway	SMP00616	SMPDB	1	1
Ticlopidine Metabolism Pathway	SMP00611	SMPDB	1	1
Clopidogrel Metabolism Pathway	SMP00610	SMPDB	1	1
Spirapril Metabolism Pathway	SMP00598	SMPDB	1	1
Trandolapril Metabolism Pathway	SMP00599	SMPDB	1	1
Warfarin Action Pathway	SMP00268	SMPDB	1	1
Acenocoumarol Action Pathway	SMP00269	SMPDB	1	1
Congenital Bile Acid Synthesis Defect Type II	SMP00314	SMPDB	1	1
Cerebrotendinous Xanthomatosis (CTX)	SMP00315	SMPDB	1	1
Zellweger Syndrome	SMP00316	SMPDB	1	1
Capecitabine Action Pathway	SMP00469	SMPDB	1	1
Corticotropin Activation of Cortisol Production	SMP00310	SMPDB	1	1
Excitatory Neural Signalling Through 5-HTR 7 and Serotonin	SMP00311	SMPDB	1	1
Excitatory Neural Signalling Through 5-HTR 6 and Serotonin	SMP00312	SMPDB	1	1
Lactic Acidemia	SMP00313	SMPDB	1	1
Inositol Phosphate Metabolism	SMP00462	SMPDB	1	1
Glibenclamide Action Pathway	SMP00460	SMPDB	1	1
Gliclazide Action Pathway	SMP00461	SMPDB	1	1
Transfer of Acetyl Groups into Mitochondria	SMP00466	SMPDB	1	1
Trehalose Degradation	SMP00467	SMPDB	1	1
Vitamin K Metabolism	SMP00464	SMPDB	1	1
Carnitine Synthesis	SMP00465	SMPDB	1	1
Gamma-glutamyl-transpeptidase deficiency	SMP00501	SMPDB	1	1
5-oxoprolinase deficiency	SMP00500	SMPDB	1	1
Hypophosphatasia	SMP00503	SMPDB	1	1
Malonyl-coa decarboxylase deficiency	SMP00502	SMPDB	1	1
Hyperornithinemia with gyrate atrophy (HOGA)	SMP00505	SMPDB	1	1
Creatine deficiency, guanidinoacetate methyltransferase deficiency	SMP00504	SMPDB	1	1
L-arginine:glycine amidinotransferase deficiency	SMP00507	SMPDB	1	1
Hyperornithinemia-hyperammonemia-homocitrullinuria [HHH-syndrome]	SMP00506	SMPDB	1	1
Hyper-IgD syndrome	SMP00509	SMPDB	1	1
Cholesteryl ester storage disease	SMP00508	SMPDB	1	1
Dobutamine Action Pathway	SMP00662	SMPDB	1	1
Isoprenaline Action Pathway	SMP00663	SMPDB	1	1
Arbutamine Action Pathway	SMP00664	SMPDB	1	1
Amiodarone Action Pathway	SMP00665	SMPDB	1	1
Alendronate Action Pathway	SMP00095	SMPDB	1	1
Methylmalonic Aciduria Due to Cobalamin-Related Disorders	SMP00201	SMPDB	1	1
Levobunolol Action Pathway	SMP00666	SMPDB	1	1
Metipranolol Action Pathway	SMP00667	SMPDB	1	1
Degradation of Superoxides	SMP00468	SMPDB	1	1
Familial lipoprotein lipase deficiency	SMP00530	SMPDB	1	1
Familial Hypercholanemia (FHCA)	SMP00317	SMPDB	1	1
Glycogenosis, Type VII. Tarui disease	SMP00531	SMPDB	1	1
Guanidinoacetate Methyltransferase Deficiency (GAMT Deficiency)	SMP00188	SMPDB	1	1
Pantoprazole Action Pathway	SMP00228	SMPDB	1	1
Rabeprazole Action Pathway	SMP00229	SMPDB	1	1
Xanthine Dehydrogenase Deficiency (Xanthinuria)	SMP00220	SMPDB	1	1
Methionine Adenosyltransferase Deficiency	SMP00221	SMPDB	1	1
Glycine N-methyltransferase Deficiency	SMP00222	SMPDB	1	1
Non Ketotic Hyperglycinemia	SMP00223	SMPDB	1	1
Esomeprazole Action Pathway	SMP00225	SMPDB	1	1
Omeprazole Action Pathway	SMP00226	SMPDB	1	1
Lansoprazole Action Pathway	SMP00227	SMPDB	1	1
Mexiletine Action Pathway	SMP00329	SMPDB	1	1
Lidocaine (Antiarrhythmic) Action Pathway	SMP00328	SMPDB	1	1
Congenital Bile Acid Synthesis Defect Type III	SMP00318	SMPDB	1	1
Lysosomal Acid Lipase Deficiency (Wolman Disease)	SMP00319	SMPDB	1	1
Phenylalanine and Tyrosine Metabolism	SMP00008	SMPDB	1	1
Ammonia Recycling	SMP00009	SMPDB	1	1
Glycine and Serine Metabolism	SMP00004	SMPDB	1	1
Pterine Biosynthesis	SMP00005	SMPDB	1	1
Tyrosine Metabolism	SMP00006	SMPDB	1	1
Beta-Alanine Metabolism	SMP00007	SMPDB	1	1
Citrullinemia Type I	SMP00001	SMPDB	1	1
Carbamoyl Phosphate Synthetase Deficiency	SMP00002	SMPDB	1	1
Argininosuccinic Aciduria	SMP00003	SMPDB	1	1
Olmesartan Action Pathway	SMP00163	SMPDB	1	1
Losartan Action Pathway	SMP00162	SMPDB	1	1
Irbesartan Action Pathway	SMP00161	SMPDB	1	1
Forasartan Action Pathway	SMP00160	SMPDB	1	1
Adenylosuccinate Lyase Deficiency	SMP00167	SMPDB	1	1
Valsartan Action Pathway	SMP00165	SMPDB	1	1
Telmisartan Action Pathway	SMP00164	SMPDB	1	1
The oncogenic action of Succinate	SMP02292	SMPDB	1	1
Alkaptonuria	SMP00169	SMPDB	1	1
AICA-Ribosiduria	SMP00168	SMPDB	1	1
The oncogenic action of Fumarate	SMP02295	SMPDB	1	1
Quinidine Action Pathway	SMP00323	SMPDB	1	1
Vasopressin Regulation of Water Homeostasis	SMP00322	SMPDB	1	1
Primary hyperoxaluria II, PH2	SMP00558	SMPDB	1	1
Sotalol Action Pathway	SMP00660	SMPDB	1	1
Pyruvate kinase deficiency	SMP00559	SMPDB	1	1
Epinephrine Action Pathway	SMP00661	SMPDB	1	1
Acetaminophen Action Pathway	SMP00710	SMPDB	1	1
Thyroid hormone synthesis	SMP00716	SMPDB	1	1
Apparent mineralocorticoid excess syndrome	SMP00717	SMPDB	1	1
3-Beta-Hydroxysteroid Dehydrogenase Deficiency	SMP00718	SMPDB	1	1
2-aminoadipic 2-oxoadipic aciduria	SMP00719	SMPDB	1	1
Ethacrynic Acid Action Pathway	SMP00097	SMPDB	1	1
Sulindac Action Pathway	SMP00094	SMPDB	1	1
Diclofenac Action Pathway	SMP00093	SMPDB	1	1
Rosuvastatin Action Pathway	SMP00092	SMPDB	1	1
Quinethazone Action Pathway	SMP00091	SMPDB	1	1
Bendroflumethiazide Action Pathway	SMP00090	SMPDB	1	1
Pyruvate dehydrogenase deficiency (E3)	SMP00550	SMPDB	1	1
Lovastatin Action Pathway	SMP00099	SMPDB	1	1
Ketorolac Action Pathway	SMP00098	SMPDB	1	1
Betaxolol Action Pathway	SMP00299	SMPDB	1	1
Atenolol Action Pathway	SMP00298	SMPDB	1	1
Pyruvate dehydrogenase deficiency (E2)	SMP00551	SMPDB	1	1
Alprenolol Action Pathway	SMP00297	SMPDB	1	1
Acebutolol Action Pathway	SMP00296	SMPDB	1	1
2-ketoglutarate dehydrogenase complex deficiency	SMP00549	SMPDB	1	1
Mitochondrial complex II deficiency	SMP00548	SMPDB	1	1
Trifunctional protein deficiency	SMP00545	SMPDB	1	1
Long-chain-3-hydroxyacyl-coa dehydrogenase deficiency (LCHAD)	SMP00544	SMPDB	1	1
Fumarase deficiency	SMP00547	SMPDB	1	1
Congenital lactic acidosis	SMP00546	SMPDB	1	1
Carnitine palmitoyl transferase deficiency (II)	SMP00541	SMPDB	1	1
Very-long-chain acyl coa dehydrogenase deficiency (VLCAD)	SMP00540	SMPDB	1	1
Methylenetetrahydrofolate Reductase Deficiency (MTHFRD)	SMP00543	SMPDB	1	1
Medium chain acyl-coa dehydrogenase deficiency (MCAD)	SMP00542	SMPDB	1	1
Lidocaine (Local Anaesthetic) Metabolism Pathway	SMP00620	SMPDB	1	1
Morphine Metabolism Pathway	SMP00622	SMPDB	1	1
Heroin Metabolism Pathway	SMP00623	SMPDB	1	1
Nicotine Metabolism Pathway	SMP00628	SMPDB	1	1
Adefovir Dipivoxil Metabolism Pathway	SMP00629	SMPDB	1	1
Dipyridamole (Antiplatelet) Action Pathway	SMP00264	SMPDB	1	1
Abciximab Action Pathway	SMP00265	SMPDB	1	1
Gaucher Disease	SMP00349	SMPDB	1	1
Globoid Cell Leukodystrophy	SMP00348	SMPDB	1	1
Clopidogrel Action Pathway	SMP00260	SMPDB	1	1
Ticlopidine Action Pathway	SMP00261	SMPDB	1	1
Cilostazol Action Pathway	SMP00263	SMPDB	1	1
Intracellular Signalling Through PGD2 receptor and Prostaglandin D2	SMP00343	SMPDB	1	1
Hereditary Coproporphyria (HCP)	SMP00342	SMPDB	1	1
Hypermethioninemia	SMP00341	SMPDB	1	1
Methylenetetrahydrofolate Reductase Deficiency (MTHFRD)	SMP00340	SMPDB	1	1
Metachromatic Leukodystrophy (MLD)	SMP00347	SMPDB	1	1
Porphyria Variegata (PV)	SMP00346	SMPDB	1	1
Congenital Erythropoietic Porphyria (CEP) or Gunther Disease	SMP00345	SMPDB	1	1
Acute Intermittent Porphyria	SMP00344	SMPDB	1	1
Nicotine Action Pathway	SMP00431	SMPDB	1	1
Thioguanine Action Pathway	SMP00430	SMPDB	1	1
Irinotecan Action Pathway	SMP00433	SMPDB	1	1
Methotrexate Action Pathway	SMP00432	SMPDB	1	1
Docetaxel Action Pathway	SMP00435	SMPDB	1	1
Paclitaxel Action Pathway	SMP00434	SMPDB	1	1
Vincristine Action Pathway	SMP00437	SMPDB	1	1
Vinblastine Action Pathway	SMP00436	SMPDB	1	1
Vinorelbine Action Pathway	SMP00439	SMPDB	1	1
Vindesine Action Pathway	SMP00438	SMPDB	1	1
Sulfite oxidase deficiency	SMP00532	SMPDB	1	1
Monoamine oxidase-a deficiency (MAO-A)	SMP00533	SMPDB	1	1
Adenine phosphoribosyltransferase deficiency (APRT)	SMP00535	SMPDB	1	1
Mitochondrial DNA depletion syndrome	SMP00536	SMPDB	1	1
Myoadenylate deaminase deficiency	SMP00537	SMPDB	1	1
Capecitabine Metabolism Pathway	SMP00607	SMPDB	1	1
Malate-Aspartate Shuttle	SMP00129	SMPDB	1	1
Gluconeogenesis	SMP00128	SMPDB	1	1
Glucose-Alanine Cycle	SMP00127	SMPDB	1	1
Phenylacetate Metabolism	SMP00126	SMPDB	1	1
Glycerol Phosphate Shuttle	SMP00124	SMPDB	1	1
Betaine Metabolism	SMP00123	SMPDB	1	1
Chlorthalidone Action Pathway	SMP00122	SMPDB	1	1
Trichlormethiazide Action Pathway	SMP00121	SMPDB	1	1
Naproxen Action Pathway	SMP00120	SMPDB	1	1
Etoricoxib Action Pathway	SMP00695	SMPDB	1	1
Carprofen Action Pathway	SMP00694	SMPDB	1	1
Flurbiprofen Action Pathway	SMP00697	SMPDB	1	1
Fenoprofen Action Pathway	SMP00696	SMPDB	1	1
Nalbuphine Action Pathway	SMP00691	SMPDB	1	1
Ketobemidone Action Pathway	SMP00690	SMPDB	1	1
Antrafenine Action Pathway	SMP00693	SMPDB	1	1
Antipyrine Action Pathway	SMP00692	SMPDB	1	1
Lumiracoxib Action Pathway	SMP00699	SMPDB	1	1
Magnesium salicylate Action Pathway	SMP00698	SMPDB	1	1
Folate Metabolism	SMP00053	SMPDB	1	1
Beta Oxidation of Very Long Chain Fatty Acids	SMP00052	SMPDB	1	1
Malonic Aciduria	SMP00198	SMPDB	1	1
Purine Metabolism	SMP00050	SMPDB	1	1
Citric Acid Cycle	SMP00057	SMPDB	1	1
Alanine Metabolism	SMP00055	SMPDB	1	1
Fatty Acid Elongation In Mitochondria	SMP00054	SMPDB	1	1
Hypoacetylaspartia	SMP00192	SMPDB	1	1
Iminoglycinuria	SMP00193	SMPDB	1	1
Hawkinsinuria	SMP00190	SMPDB	1	1
Starch and Sucrose Metabolism	SMP00058	SMPDB	1	1
Leigh Syndrome	SMP00196	SMPDB	1	1
Lysinuric Protein Intolerance	SMP00197	SMPDB	1	1
Lidocaine (Local Anaesthetic) Action Pathway	SMP00398	SMPDB	1	1
Mepivacaine Action Pathway	SMP00399	SMPDB	1	1
Chloroprocaine Action Pathway	SMP00394	SMPDB	1	1
Cocaine Action Pathway	SMP00395	SMPDB	1	1
Dibucaine Action Pathway	SMP00396	SMPDB	1	1
Levobupivacaine Action Pathway	SMP00397	SMPDB	1	1
Tay-Sachs Disease	SMP00390	SMPDB	1	1
Insulin Signalling	SMP00391	SMPDB	1	1
Benzocaine Action Pathway	SMP00392	SMPDB	1	1
Bupivacaine Action Pathway	SMP00393	SMPDB	1	1
Gastric Acid Production	SMP00589	SMPDB	1	1
Muscle/Heart Contraction	SMP00588	SMPDB	1	1
Gamma-Glutamyltransferase Deficiency	SMP00183	SMPDB	1	1
Glycogenosis, Type IA. Von gierke disease	SMP00581	SMPDB	1	1
GLUT-1 deficiency syndrome	SMP00580	SMPDB	1	1
Blue diaper syndrome	SMP00583	SMPDB	1	1
Lysinuric protein intolerance (LPI)	SMP00585	SMPDB	1	1
Angiotensin Metabolism	SMP00587	SMPDB	1	1
Coagulation	SMP00586	SMPDB	1	1
Diltiazem Action Pathway	SMP00359	SMPDB	1	1
Propranolol Action Pathway	SMP00307	SMPDB	1	1
Pindolol Action Pathway	SMP00306	SMPDB	1	1
Penbutolol Action Pathway	SMP00305	SMPDB	1	1
Oxprenolol Action Pathway	SMP00304	SMPDB	1	1
Plasmalogen Synthesis	SMP00479	SMPDB	1	1
Metoprolol Action Pathway	SMP00302	SMPDB	1	1
Esmolol Action Pathway	SMP00301	SMPDB	1	1
Bisoprolol Action Pathway	SMP00300	SMPDB	1	1
Panitumumab Action Pathway	SMP00475	SMPDB	1	1
Cetuximab Action Pathway	SMP00474	SMPDB	1	1
Trastuzumab Action Pathway	SMP00476	SMPDB	1	1
Fluorouracil Action Pathway	SMP00470	SMPDB	1	1
Gefitinib Action Pathway	SMP00473	SMPDB	1	1
Erlotinib Action Pathway	SMP00472	SMPDB	1	1
Glycogenosis, Type IC	SMP00574	SMPDB	1	1
UMP Synthase Deiciency (Orotic Aciduria)	SMP00219	SMPDB	1	1
21-hydroxylase deficiency (CYP21)	SMP00576	SMPDB	1	1
Corticosterone methyl oxidase I deficiency (CMO I)	SMP00577	SMPDB	1	1
Homocystinuria-megaloblastic anemia due to defect in cobalamin metabolism, cblG complementation type	SMP00570	SMPDB	1	1
Pyridoxine dependency with seizures	SMP00571	SMPDB	1	1
Fanconi-bickel syndrome	SMP00572	SMPDB	1	1
Tyrosinemia Type I	SMP00218	SMPDB	1	1
Levorphanol Action Pathway	SMP00673	SMPDB	1	1
Propoxyphene Action Pathway	SMP00672	SMPDB	1	1
Tramadol Action Action Pathway	SMP00671	SMPDB	1	1
Bupranolol Action Pathway	SMP00670	SMPDB	1	1
Corticosterone methyl oxidase II deficiency - CMO II	SMP00578	SMPDB	1	1
Congenital disorder of glycosylation CDG-IId	SMP00579	SMPDB	1	1
Diphenoxylate Action Pathway	SMP00675	SMPDB	1	1
Anileridine Action Pathway	SMP00674	SMPDB	1	1
Saccharopinuria/Hyperlysinemia II	SMP00239	SMPDB	1	1
Isovaleric Aciduria	SMP00238	SMPDB	1	1
Nizatidine Action Pathway	SMP00233	SMPDB	1	1
Cimetidine Action Pathway	SMP00232	SMPDB	1	1
Famotidine Action Pathway	SMP00231	SMPDB	1	1
Ranitidine Action Pathway	SMP00230	SMPDB	1	1
3-Methylcrotonyl Coa Carboxylase Deficiency Type I	SMP00237	SMPDB	1	1
Propionic Acidemia	SMP00236	SMPDB	1	1
Short Chain Acyl CoA Dehydrogenase Deficiency (SCAD Deficiency)	SMP00235	SMPDB	1	1
Oxycodone Action Pathway	SMP00409	SMPDB	1	1
Oxybuprocaine Action Pathway	SMP00400	SMPDB	1	1
Prilocaine Action Pathway	SMP00401	SMPDB	1	1
Bone Morphogenic Protein (BMP) Signalling and Regulation	WP1425	Wikipathways	1	1
Procaine Action Pathway	SMP00402	SMPDB	1	1
Proparacaine Action Pathway	SMP00403	SMPDB	1	1
Ropivacaine Action Pathway	SMP00404	SMPDB	1	1
Morphine Action Pathway	SMP00406	SMPDB	1	1
Heroin Action Pathway	SMP00407	SMPDB	1	1
Fatty acid Metabolism	SMP00051	SMPDB	1	1
Maple Syrup Urine Disease	SMP00199	SMPDB	1	1
Alpha Linolenic Acid and Linoleic Acid Metabolism	SMP00018	SMPDB	1	1
Vitamin B6 Metabolism	SMP00017	SMPDB	1	1
Propanoate Metabolism	SMP00016	SMPDB	1	1
Glutathione Metabolism	SMP00015	SMPDB	1	1
Cysteine Metabolism	SMP00013	SMPDB	1	1
Catecholamine Biosynthesis	SMP00012	SMPDB	1	1
Inositol Metabolism	SMP00011	SMPDB	1	1
Nucleotide Sugars Metabolism	SMP00010	SMPDB	1	1
Spirapril Action Pathway	SMP00156	SMPDB	1	1
Trandolapril Action Pathway	SMP00157	SMPDB	1	1
Ramipril Action Pathway	SMP00154	SMPDB	1	1
Rescinnamine Action Pathway	SMP00155	SMPDB	1	1
Perindopril Action Pathway	SMP00152	SMPDB	1	1
Quinapril Action Pathway	SMP00153	SMPDB	1	1
Lisinopril Action Pathway	SMP00150	SMPDB	1	1
Moexipril Action Pathway	SMP00151	SMPDB	1	1
Nebivolol Action Pathway	SMP00366	SMPDB	1	1
Candesartan Action Pathway	SMP00158	SMPDB	1	1
Eprosartan Action Pathway	SMP00159	SMPDB	1	1
Nucleotide Excision Repair	SMP00478	SMPDB	1	1
Urea Cycle	SMP00059	SMPDB	1	1
Histidinemia	SMP00191	SMPDB	1	1
Trisalicylate-choline Action Pathway	SMP00703	SMPDB	1	1
Nepafenac Action Pathway	SMP00702	SMPDB	1	1
Phenylbutazone Action Pathway	SMP00701	SMPDB	1	1
Lornoxicam Action Pathway	SMP00700	SMPDB	1	1
Salsalate Action Pathway	SMP00707	SMPDB	1	1
Tenoxicam Action Pathway	SMP00706	SMPDB	1	1
Tiaprofenic Acid Action Pathway	SMP00705	SMPDB	1	1
Tolmetin Action Pathway	SMP00704	SMPDB	1	1
Salicylic Acid Action Pathway	SMP00709	SMPDB	1	1
Salicylate-sodium Action Pathway	SMP00708	SMPDB	1	1
Glucose-6-phosphate dehydrogenase deficiency	SMP00518	SMPDB	1	1
Ribose-5-phosphate isomerase deficiency	SMP00519	SMPDB	1	1
Glutaminolysis and Cancer	SMP02298	SMPDB	1	1
Valproic Acid Metabolism Pathway	SMP00635	SMPDB	1	1
Carbamazepine Metabolism Pathway	SMP00634	SMPDB	1	1
Felbamate Metabolism Pathway	SMP00633	SMPDB	1	1
Mevalonic aciduria	SMP00510	SMPDB	1	1
Prednisone Metabolism Pathway	SMP00631	SMPDB	1	1
Tenofovir Metabolism Pathway	SMP00630	SMPDB	1	1
3-Hydroxy-3-Methylglutaryl-CoA Lyase Deficiency	SMP00138	SMPDB	1	1
Wolman disease	SMP00511	SMPDB	1	1
The oncogenic action of 2-hydroxyglutarate	SMP02291	SMPDB	1	1
Oxidation of Branched Chain Fatty Acids	SMP00030	SMPDB	1	1
sarcosine oncometabolite pathway	SMP02313	SMPDB	1	1
Cystinuria	SMP00723	SMPDB	1	1
Bivalirudin Action Pathway	SMP00277	SMPDB	1	1
Argatroban Action Pathway	SMP00276	SMPDB	1	1
Ardeparin Action Pathway	SMP00275	SMPDB	1	1
Heparin Action Pathway	SMP00274	SMPDB	1	1
Fondaparinux Action Pathway	SMP00273	SMPDB	1	1
Enoxaparin Action Pathway	SMP00272	SMPDB	1	1
Phenprocoumon Action Pathway	SMP00271	SMPDB	1	1
Dicumarol Action Pathway	SMP00270	SMPDB	1	1
Amlodipine Action Pathway	SMP00376	SMPDB	1	1
Glycerolipid Metabolism	SMP00039	SMPDB	1	1
Glycogen Storage Disease Type 1A (GSD1A) or Von Gierke Disease	SMP00374	SMPDB	1	1
Verapamil Action Pathway	SMP00375	SMPDB	1	1
Adrenal Hyperplasia Type 5 or Congenital Adrenal Hyperplasia due to 17 Alpha-hydroxylase Deficiency	SMP00372	SMPDB	1	1
Adrenal Hyperplasia Type 3 or Congenital Adrenal Hyperplasia due to 21-hydroxylase Deficiency	SMP00373	SMPDB	1	1
Ximelagatran Action Pathway	SMP00279	SMPDB	1	1
Congenital Lipoid Adrenal Hyperplasia (CLAH) or Lipoid CAH	SMP00371	SMPDB	1	1
Lactose Synthesis	SMP00444	SMPDB	1	1
Spermidine and Spermine Biosynthesis	SMP00445	SMPDB	1	1
Gemcitabine Action Pathway	SMP00446	SMPDB	1	1
Cyclophosphamide Action Pathway	SMP00447	SMPDB	1	1
Prednisone Action Pathway	SMP00440	SMPDB	1	1
Prednisolone Action Pathway	SMP00441	SMPDB	1	1
Etoposide Action Pathway	SMP00442	SMPDB	1	1
Teniposide Action Pathway	SMP00443	SMPDB	1	1
Isobutyryl-coa dehydrogenase deficiency	SMP00523	SMPDB	1	1
3-hydroxyisobutyric aciduria	SMP00522	SMPDB	1	1
3-hydroxyisobutyric acid dehydrogenase deficiency	SMP00521	SMPDB	1	1
Transaldolase deficiency	SMP00520	SMPDB	1	1
Ifosfamide Action Pathway	SMP00448	SMPDB	1	1
Ethanol Degradation	SMP00449	SMPDB	1	1
Fabry disease	SMP00525	SMPDB	1	1
Isovaleric acidemia	SMP00524	SMPDB	1	1
Sorafenib Metabolism Pathway	SMP00648	SMPDB	1	1
Lamivudine Metabolism Pathway	SMP00649	SMPDB	1	1
Risedronate Action Pathway	SMP00112	SMPDB	1	1
Oxaprozin Action Pathway	SMP00113	SMPDB	1	1
Indapamide Action Pathway	SMP00110	SMPDB	1	1
Cerivastatin Action Pathway	SMP00111	SMPDB	1	1
Valdecoxib Action Pathway	SMP00116	SMPDB	1	1
Pamidronate Action Pathway	SMP00117	SMPDB	1	1
Nabumetone Action Pathway	SMP00114	SMPDB	1	1
Furosemide Action Pathway	SMP00115	SMPDB	1	1
Torsemide Action Pathway	SMP00118	SMPDB	1	1
Fluvastatin Action Pathway	SMP00119	SMPDB	1	1
Biotin Metabolism	SMP00066	SMPDB	1	1
Aspartate Metabolism	SMP00067	SMPDB	1	1
Fructose and Mannose Degradation	SMP00064	SMPDB	1	1
Ubiquinone Biosynthesis	SMP00065	SMPDB	1	1
Hartnup Disorder	SMP00189	SMPDB	1	1
Tryptophan Metabolism	SMP00063	SMPDB	1	1
Pyruvate Metabolism	SMP00060	SMPDB	1	1
Glutaric Aciduria Type I	SMP00185	SMPDB	1	1
Glucose Transporter Defect (SGLT2)	SMP00184	SMPDB	1	1
Glycerol Kinase Deficiency	SMP00187	SMPDB	1	1
Glutaric Aciduria Type I	SMP00186	SMPDB	1	1
Ethylmalonic Encephalopathy	SMP00181	SMPDB	1	1
Androgen and Estrogen Metabolism	SMP00068	SMPDB	1	1
Galactosemia	SMP00182	SMPDB	1	1
Prednisolone Metabolism Pathway	SMP00632	SMPDB	1	1
Smith-Lemli-Opitz Syndrome (SLOS)	SMP00389	SMPDB	1	1
Chondrodysplasia Punctata II, X Linked Dominant (CDPX2)	SMP00388	SMPDB	1	1
CHILD Syndrome	SMP00387	SMPDB	1	1
Desmosterolosis	SMP00386	SMPDB	1	1
Homocarnosinosis	SMP00385	SMPDB	1	1
Methylmalonate Semialdehyde Dehydrogenase Deficiency	SMP00384	SMPDB	1	1
Nitrendipine Action Pathway	SMP00382	SMPDB	1	1
Nisoldipine Action Pathway	SMP00381	SMPDB	1	1
Nimodipine Action Pathway	SMP00380	SMPDB	1	1
Levomethadyl Acetate Metabolism Pathway	SMP00638	SMPDB	1	1
The oncogenic action of L-2-hydroxyglutarate in Hydroxygluaricaciduria	SMP02358	SMPDB	1	1
The oncogenic action of D-2-hydroxyglutarate in Hydroxygluaricaciduria	SMP02359	SMPDB	1	1
Intracellular Signalling Through LHCGR Receptor and Luteinizing Hormone/Choriogonadotropin	SMP00338	SMPDB	1	1
Hyperinsulinism-Hyperammonemia Syndrome	SMP00339	SMPDB	1	1
Ibutilide Action Pathway	SMP00332	SMPDB	1	1
Intracellular Signalling Through FSH Receptor and Follicle Stimulating Hormone	SMP00333	SMPDB	1	1
Tocainide Action Pathway	SMP00330	SMPDB	1	1
Flecainide Action Pathway	SMP00331	SMPDB	1	1
Vitamin A Deficiency	SMP00336	SMPDB	1	1
Glutathione Synthetase Deficiency	SMP00337	SMPDB	1	1
Pyruvate Decarboxylase E1 Component Deficiency (PDHE1 Deficiency)	SMP00334	SMPDB	1	1
Intracellular Signalling Through Histamine H2 Receptor and Histamine	SMP00335	SMPDB	1	1
Mitochondrial Beta-Oxidation of Short Chain Saturated Fatty Acids	SMP00480	SMPDB	1	1
Mitochondrial Beta-Oxidation of Medium Chain Saturated Fatty Acids	SMP00481	SMPDB	1	1
Mitochondrial Beta-Oxidation of Long Chain Saturated Fatty Acids	SMP00482	SMPDB	1	1
Kidney Function	SMP00483	SMPDB	1	1
Dimethylglycine Dehydrogenase Deficiency	SMP00484	SMPDB	1	1
Hyperglycinemia, non-ketotic	SMP00485	SMPDB	1	1
Dopa-responsive dystonia	SMP00486	SMPDB	1	1
Hyperphenylalaniemia due to guanosine triphosphate cyclohydrolase deficiency	SMP00487	SMPDB	1	1
Hyperphenylalaninemia due to 6-pyruvoyltetrahydropterin synthase deficiency (ptps)	SMP00488	SMPDB	1	1
Hyperphenylalaninemia due to dhpr-deficiency	SMP00489	SMPDB	1	1
Succinic semialdehyde dehydrogenase deficiency	SMP00567	SMPDB	1	1
17-alpha-hydroxylase deficiency (CYP17)	SMP00566	SMPDB	1	1
Aromatase deficiency	SMP00565	SMPDB	1	1
Multiple carboxylase deficiency, neonatal or early onset form	SMP00564	SMPDB	1	1
Triosephosphate isomerase	SMP00563	SMPDB	1	1
Fructose-1,6-diphosphatase deficiency	SMP00562	SMPDB	1	1
Fructosuria	SMP00561	SMPDB	1	1
Phosphoenolpyruvate carboxykinase deficiency 1 (PEPCK1)	SMP00560	SMPDB	1	1
Thioguanine Metabolism Pathway	SMP00647	SMPDB	1	1
Pancreas Function	SMP00643	SMPDB	1	1
Succinyl CoA: 3-ketoacid CoA transferase deficiency	SMP00569	SMPDB	1	1
Short-chain 3-hydroxyacyl-CoA dehydrogenase deficiency (SCHAD)	SMP00568	SMPDB	1	1
Prolinemia Type II	SMP00208	SMPDB	1	1
Hypercholesterolemia	SMP00209	SMPDB	1	1
Phenylketonuria	SMP00206	SMPDB	1	1
Prolidase Deficiency (PD)	SMP00207	SMPDB	1	1
Ornithine Transcarbamylase Deficiency (OTC Deficiency)	SMP00205	SMPDB	1	1
MNGIE (Mitochondrial Neurogastrointestinal Encephalopathy)	SMP00202	SMPDB	1	1
Molybdenum Cofactor Deficiency	SMP00203	SMPDB	1	1
Methylmalonic Aciduria	SMP00200	SMPDB	1	1
Alfentanil Action Pathway	SMP00413	SMPDB	1	1
Oxymorphone Action Pathway	SMP00412	SMPDB	1	1
Hydrocodone Action Pathway	SMP00411	SMPDB	1	1
Hydromorphone Action Pathway	SMP00410	SMPDB	1	1
Sufentanil Action Pathway	SMP00417	SMPDB	1	1
Remifentanil Action Pathway	SMP00416	SMPDB	1	1
Fentanyl Action Pathway	SMP00415	SMPDB	1	1
Carfentanil Action Pathway	SMP00414	SMPDB	1	1
Fosinopril Action Pathway	SMP00149	SMPDB	1	1
Enalapril Action Pathway	SMP00148	SMPDB	1	1
Arginine and Proline Metabolism	SMP00020	SMPDB	1	1
Taurine and Hypotaurine Metabolism	SMP00021	SMPDB	1	1
Pantothenate and CoA Biosynthesis	SMP00027	SMPDB	1	1
Porphyrin Metabolism	SMP00024	SMPDB	1	1
Phospholipid Biosynthesis	SMP00025	SMPDB	1	1
3-Methylglutaconic Aciduria Type IV	SMP00141	SMPDB	1	1
3-Methylglutaconic Aciduria Type III	SMP00140	SMPDB	1	1
Caffeine Metabolism	SMP00028	SMPDB	1	1
Selenoamino Acid Metabolism	SMP00029	SMPDB	1	1
Benazepril Action Pathway	SMP00145	SMPDB	1	1
Adenosine Deaminase Deficiency	SMP00144	SMPDB	1	1
Cilazapril Action Pathway	SMP00147	SMPDB	1	1
Captopril Action Pathway	SMP00146	SMPDB	1	1
Cystinosis, ocular nonnephropathic	SMP00722	SMPDB	1	1
Felodipine Metabolism Pathway	SMP00619	SMPDB	1	1
Betazole Action Pathway	SMP00736	SMPDB	1	1
Roxatidine acetate Action Pathway	SMP00734	SMPDB	1	1
Metiamide Action Pathway	SMP00735	SMPDB	1	1
Temocapril Metabolism Pathway	SMP00732	SMPDB	1	1
Isradipine Action Pathway	SMP00378	SMPDB	1	1
Fosphenytoin (Antiarrhythmic) Metabolism Pathway	SMP00618	SMPDB	1	1
Nifedipine Action Pathway	SMP00379	SMPDB	1	1
Felodipine Action Pathway	SMP00377	SMPDB	1	1
Tyrosinemia Type 3 (TYRO3)	SMP00370	SMPDB	1	1
Lepirudin Action Pathway	SMP00278	SMPDB	1	1
Nadolol Action Pathway	SMP00303	SMPDB	1	1
Fluorouracil Metabolism Pathway	SMP00608	SMPDB	1	1
Mercaptopurine Metabolism Pathway	SMP00609	SMPDB	1	1
Teniposide Metabolism Pathway	SMP00602	SMPDB	1	1
Gemcitabine Metabolism Pathway	SMP00603	SMPDB	1	1
Irinotecan Metabolism Pathway	SMP00600	SMPDB	1	1
Etoposide Metabolism Pathway	SMP00601	SMPDB	1	1
D-glyceric acidura	SMP00529	SMPDB	1	1
Cyclophosphamide Metabolism Pathway	SMP00604	SMPDB	1	1
Ifosfamide Metabolism Pathway	SMP00605	SMPDB	1	1
Hyperlysinemia II or Saccharopinuria	SMP00528	SMPDB	1	1
Dimethylglycine Dehydrogenase Deficiency	SMP00242	SMPDB	1	1
4-Hydroxybutyric Aciduria/Succinic Semialdehyde Dehydrogenase Deficiency	SMP00243	SMPDB	1	1
Salla Disease/Infantile Sialic Acid Storage Disease	SMP00240	SMPDB	1	1
Pirenzepine Action Pathway	SMP00246	SMPDB	1	1
Sarcosinemia	SMP00244	SMPDB	1	1
Glucose Transporter Defect (SGLT2)	SMP00245	SMPDB	1	1
Hyperprolinemia Type I	SMP00361	SMPDB	1	1
Hyperprolinemia Type II	SMP00360	SMPDB	1	1
Ornithine Aminotransferase Deficiency (OAT Deficiency)	SMP00363	SMPDB	1	1
Arginine: Glycine Amidinotransferase Deficiency (AGAT Deficiency)	SMP00362	SMPDB	1	1
NOTCH1 regulation of human endothelial cell calcification	WP3413	Wikipathways	1	1
Gout or Kelley-Seegmiller Syndrome	SMP00365	SMPDB	1	1
Lesch-Nyhan Syndrome (LNS)	SMP00364	SMPDB	1	1
Carvedilol Action Pathway	SMP00367	SMPDB	1	1
Steroid Biosynthesis	SMP00023	SMPDB	1	1
Tyrosinemia Type 2 (or Richner-Hanhart syndrome)	SMP00369	SMPDB	1	1
Labetalol Action Pathway	SMP00368	SMPDB	1	1
Krabbe disease	SMP00526	SMPDB	1	1
Lactose Degradation	SMP00457	SMPDB	1	1
Fatty Acid Biosynthesis	SMP00456	SMPDB	1	1
Homocysteine Degradation	SMP00455	SMPDB	1	1
Repaglinide Action Pathway	SMP00454	SMPDB	1	1
Nateglinide Action Pathway	SMP00453	SMPDB	1	1
Threonine and 2-Oxobutanoate Degradation	SMP00452	SMPDB	1	1
Refsum Disease	SMP00451	SMPDB	1	1
Phytanic Acid Peroxisomal Oxidation	SMP00450	SMPDB	1	1
Adrenoleukodystrophy, X-linked	SMP00516	SMPDB	1	1
Carnitine-acylcarnitine translocase deficiency	SMP00517	SMPDB	1	1
Gamma-cystathionase deficiency (CTH)	SMP00514	SMPDB	1	1
Homocystinuria, cystathionine beta-synthase deficiency	SMP00515	SMPDB	1	1
Xanthinuria type I	SMP00512	SMPDB	1	1
Xanthinuria type II	SMP00513	SMPDB	1	1
Pyruvaldehyde Degradation	SMP00459	SMPDB	1	1
Lactose Intolerance	SMP00458	SMPDB	1	1
5-Oxoprolinuria	SMP00143	SMPDB	1	1
Metolazone Action Pathway	SMP00105	SMPDB	1	1
Indomethacin Action Pathway	SMP00104	SMPDB	1	1
Zoledronate Action Pathway	SMP00107	SMPDB	1	1
Meloxicam Action Pathway	SMP00106	SMPDB	1	1
Suprofen Action Pathway	SMP00101	SMPDB	1	1
Hydrochlorothiazide Action Pathway	SMP00100	SMPDB	1	1
Cyclothiazide Action Pathway	SMP00103	SMPDB	1	1
Bromfenac Action Pathway	SMP00102	SMPDB	1	1
Dopamine Activation of Neurological Reward System	SMP00308	SMPDB	1	1
Mefenamic Acid Action Pathway	SMP00109	SMPDB	1	1
Hydroflumethiazide Action Pathway	SMP00108	SMPDB	1	1
11-beta-hydroxylase deficiency (CYP11B1)	SMP00575	SMPDB	1	1
3-Methylthiofentanyl Action Pathway	SMP00679	SMPDB	1	1
Methadyl Acetate Action Pathway	SMP00678	SMPDB	1	1
Glycogenosis, Type IB	SMP00573	SMPDB	1	1
Ibandronate Action Pathway	SMP00079	SMPDB	1	1
Chlorothiazide Action Pathway	SMP00078	SMPDB	1	1
Ketone Body Metabolism	SMP00071	SMPDB	1	1
Riboflavin Metabolism	SMP00070	SMPDB	1	1
Butyrate Metabolism	SMP00073	SMPDB	1	1
Glutamate Metabolism	SMP00072	SMPDB	1	1
Arachidonic Acid Metabolism	SMP00075	SMPDB	1	1
Retinol Metabolism	SMP00074	SMPDB	1	1
Piroxicam Action Pathway	SMP00077	SMPDB	1	1
Thiamine Metabolism	SMP00076	SMPDB	1	1
Aromatic L-Aminoacid Decarboxylase Deficiency	SMP00170	SMPDB	1	1
Beta Ureidopropionase Deficiency	SMP00172	SMPDB	1	1
Beta-Ketothiolase Deficiency	SMP00173	SMPDB	1	1
Biotinidase Deficiency	SMP00174	SMPDB	1	1
Canavan Disease	SMP00175	SMPDB	1	1
Cystathionine Beta-Synthase Deficiency	SMP00177	SMPDB	1	1
Dihydropyrimidinase Deficiency	SMP00178	SMPDB	1	1
Toxicity of botulinum toxin type C (BoNT/C)	R-HSA-5250971	Reactome	1	1
Dihydropyrimidine Dehydrogenase Deficiency (DHPD)	SMP00179	SMPDB	1	1
Dezocine Action Pathway	SMP00676	SMPDB	1	1
Carnitine palmitoyl transferase deficiency (I)	SMP00538	SMPDB	1	1
NOTCH-Core	None	Signalink	1	1
EGF-Core	None	Signalink	1	1
IGF-Ncore	None	Signalink	1	1
NHR	None	Signalink	1	1
IGF-Core	None	Signalink	1	1
HH-Ncore	None	Signalink	1	1
WNT-Core	None	Signalink	1	1
JAK-STAT-Ncore	None	Signalink	1	1
JAK-STAT-Core	None	Signalink	1	1
HH-Core	None	Signalink	1	1
TGF-Core	None	Signalink	1	1
EGF-Ncore	None	Signalink	1	1
Cell Cycle	WP179	Wikipathways	1	1
Alanine and aspartate metabolism	WP106	Wikipathways	1	1
Translation Factors	WP107	Wikipathways	1	1
Electron Transport Chain (OXPHOS system in mitochondria)	WP111	Wikipathways	1	1
GPCRs, Other	WP117	Wikipathways	1	1
Osteoclast Signaling	WP12	Wikipathways	1	1
IL-5 Signaling Pathway	WP127	Wikipathways	1	1
Matrix Metalloproteinases	WP129	Wikipathways	1	1
Pentose Phosphate Metabolism	WP134	Wikipathways	1	1
Phase I biotransformations, non P450	WP136	Wikipathways	1	1
AMP-activated Protein Kinase (AMPK) Signaling	WP1403	Wikipathways	1	1
Sphingolipid pathway	WP1422	Wikipathways	1	1
Ganglio Sphingolipid Metabolism	WP1423	Wikipathways	1	1
Globo Sphingolipid Metabolism	WP1424	Wikipathways	1	1
Fatty Acid Beta Oxidation	WP143	Wikipathways	1	1
Nucleotide-binding Oligomerization Domain (NOD) pathway	WP1433	Wikipathways	1	1
Osteopontin Signaling	WP1434	Wikipathways	1	1
Influenza A virus infection	WP1438	Wikipathways	1	1
Regulation of toll-like receptor signaling pathway	WP1449	Wikipathways	1	1
Serotonin Transporter Activity	WP1455	Wikipathways	1	1
Target Of Rapamycin (TOR) Signaling	WP1471	Wikipathways	1	1
Glycine Metabolism	WP1495	Wikipathways	1	1
Physiological and Pathological Hypertrophy of the Heart	WP1528	Wikipathways	1	1
miRNA Regulation of DNA Damage Response	WP1530	Wikipathways	1	1
Vitamin D Metabolism	WP1531	Wikipathways	1	1
Vitamin B12 Metabolism	WP1533	Wikipathways	1	1
Angiogenesis	WP1539	Wikipathways	1	1
Energy Metabolism	WP1541	Wikipathways	1	1
MicroRNAs in cardiomyocyte hypertrophy	WP1544	Wikipathways	1	1
miRNAs involved in DNA damage response	WP1545	Wikipathways	1	1
TFs Regulate miRNAs related to cardiac hypertrophy	WP1559	Wikipathways	1	1
Type II diabetes mellitus	WP1584	Wikipathways	1	1
Folate-Alcohol and Cancer Pathway Hypotheses	WP1589	Wikipathways	1	1
Heart Development	WP1591	Wikipathways	1	1
Nicotine Metabolism	WP1600	Wikipathways	1	1
Fluoropyrimidine Activity	WP1601	Wikipathways	1	1
Nicotine Activity on Dopaminergic Neurons	WP1602	Wikipathways	1	1
Nicotine Activity on Chromaffin Cells	WP1603	Wikipathways	1	1
Eicosanoid Synthesis	WP167	Wikipathways	1	1
Nuclear Receptors	WP170	Wikipathways	1	1
TP53 Network	WP1742	Wikipathways	1	1
Cell Cycle Checkpoints	WP1775	Wikipathways	1	1
DDX58-IFIH1-mediated induction of interferon-alpha-beta	WP1904	Wikipathways	1	1
Signaling by ROBO receptors	WP1918	Wikipathways	1	1
Cori Cycle	WP1946	Wikipathways	1	1
IL-1 signaling pathway	WP195	Wikipathways	1	1
Cholesterol Biosynthesis Pathway	WP197	Wikipathways	1	1
Integrated Cancer Pathway	WP1971	Wikipathways	1	1
Thyroxine (Thyroid Hormone) Production	WP1981	Wikipathways	1	1
Sterol Regulatory Element-Binding Proteins (SREBP) signalling	WP1982	Wikipathways	1	1
Hair Follicle Development- Induction (Part 1 of 3)	WP2804	Wikipathways	1	1
Integrated Breast Cancer Pathway	WP1984	Wikipathways	1	1
SRF and miRs in Smooth Muscle Differentiation and Proliferation	WP1991	Wikipathways	1	1
Genes targeted by miRNAs in adipocytes	WP1992	Wikipathways	1	1
Angiogenesis overview	WP1993	Wikipathways	1	1
Effects of Nitric Oxide	WP1995	Wikipathways	1	1
miR-targeted genes in adipocytes - TarBase	WP2001	Wikipathways	1	1
miR-targeted genes in epithelium - TarBase	WP2002	Wikipathways	1	1
miR-targeted genes in leukocytes - TarBase	WP2003	Wikipathways	1	1
miR-targeted genes in squamous cell - TarBase	WP2006	Wikipathways	1	1
Iron metabolism in placenta	WP2007	Wikipathways	1	1
SREBF and miR33 in cholesterol and lipid homeostasis	WP2011	Wikipathways	1	1
miRs in Muscle Cell Differentiation	WP2012	Wikipathways	1	1
RANKL-RANK (Receptor activator of NFKB (ligand)) Signaling Pathway	WP2018	Wikipathways	1	1
Cell Differentiation - Index expanded	WP2023	Wikipathways	1	1
Cell Differentiation - Index	WP2029	Wikipathways	1	1
Human Thyroid Stimulating Hormone (TSH) signaling pathway	WP2032	Wikipathways	1	1
Leptin signaling pathway	WP2034	Wikipathways	1	1
Follicle Stimulating Hormone (FSH) signaling pathway	WP2035	Wikipathways	1	1
Prolactin Signaling Pathway	WP2037	Wikipathways	1	1
Factors involved in megakaryocyte development and platelet production	WP1815	Wikipathways	1	1
Proteasome Degradation	WP183	Wikipathways	1	1
Interferon alpha-beta signaling	WP1835	Wikipathways	1	1
Mitotic G1-G1-S phases	WP1858	Wikipathways	1	1
Mitotic G2-G2-M phases	WP1859	Wikipathways	1	1
IL-7 Signaling Pathway	WP205	Wikipathways	1	1
Circadian Clock	WP1797	Wikipathways	1	1
Interferon gamma signaling	WP1836	Wikipathways	1	1
Interleukin-1 family signaling	WP1839	Wikipathways	1	1
Intrinsic Pathway for Apoptosis	WP1841	Wikipathways	1	1
Integrin-mediated Cell Adhesion	WP185	Wikipathways	1	1
Homologous recombination	WP186	Wikipathways	1	1
Activation of gene expression by SREBF (SREBP)	WP2706	Wikipathways	1	1
Signaling by NOTCH2	WP2718	Wikipathways	1	1
Blood Clotting Cascade	WP272	Wikipathways	1	1
Signaling by NOTCH1	WP2720	Wikipathways	1	1
Signaling by NOTCH4	WP2721	Wikipathways	1	1
Signaling by NOTCH3	WP2722	Wikipathways	1	1
Regulation of Hypoxia-inducible Factor (HIF) by oxygen	WP2727	Wikipathways	1	1
Incretin synthesis, secretion, and inactivation	WP2728	Wikipathways	1	1
YAP1- and WWTR1 (TAZ)-stimulated gene expression	WP2738	Wikipathways	1	1
Transcriptional regulation of white adipocyte differentiation	WP2751	Wikipathways	1	1
ATF4 activates genes	WP2753	Wikipathways	1	1
Transcriptional activity of SMAD2-SMAD3-SMAD4 heterotrimer	WP2755	Wikipathways	1	1
Nucleotide-binding domain, leucine rich repeat containing receptor (NLR) signaling pathways	WP2763	Wikipathways	1	1
TNF related weak inducer of apoptosis (TWEAK) Signaling Pathway	WP2036	Wikipathways	1	1
Regulation of Microtubule Cytoskeleton	WP2038	Wikipathways	1	1
Alzheimers Disease	WP2059	Wikipathways	1	1
Neural Crest Differentiation	WP2064	Wikipathways	1	1
IL17 signaling pathway	WP2112	Wikipathways	1	1
Type III interferon signaling	WP2113	Wikipathways	1	1
Arrhythmogenic Right Ventricular Cardiomyopathy	WP2118	Wikipathways	1	1
Endothelin Pathways	WP2197	Wikipathways	1	1
IL-9 Signaling Pathway	WP22	Wikipathways	1	1
Serotonin and anxiety	WP3947	Wikipathways	1	1
Thymic Stromal LymphoPoietin (TSLP) Signaling Pathway	WP2203	Wikipathways	1	1
Metastatic brain tumor	WP2249	Wikipathways	1	1
Pilocytic astrocytoma	WP2253	Wikipathways	1	1
Signaling Pathways in Glioblastoma	WP2261	Wikipathways	1	1
Androgen Receptor Network in Prostate Cancer	WP2263	Wikipathways	1	1
Synaptic Vesicle Pathway	WP2267	Wikipathways	1	1
Pathogenic Escherichia coli infection	WP2272	Wikipathways	1	1
Glial Cell Differentiation	WP2276	Wikipathways	1	1
Drug Induction of Bile Acid Pathway	WP2289	Wikipathways	1	1
Irinotecan Pathway	WP229	Wikipathways	1	1
RalA downstream regulated genes	WP2290	Wikipathways	1	1
Deregulation of Rab and Rab Effector Genes in Bladder Cancer	WP2291	Wikipathways	1	1
B Cell Receptor Signaling Pathway	WP23	Wikipathways	1	1
TNF alpha Signaling Pathway	WP231	Wikipathways	1	1
AGE-RAGE pathway	WP2324	Wikipathways	1	1
Allograft Rejection	WP2328	Wikipathways	1	1
Interleukin-11 Signaling Pathway	WP2332	Wikipathways	1	1
Trans-sulfuration pathway	WP2333	Wikipathways	1	1
miRNA Biogenesis	WP2338	Wikipathways	1	1
Parkin-Ubiquitin Proteasomal System pathway	WP2359	Wikipathways	1	1
Gastric Cancer Network 1	WP2361	Wikipathways	1	1
Gastric Cancer Network 2	WP2363	Wikipathways	1	1
Glucocorticoid and Mineralcorticoid Metabolism	WP237	Wikipathways	1	1
Parkinsons Disease Pathway	WP2371	Wikipathways	1	1
Oncostatin M Signaling Pathway	WP2374	Wikipathways	1	1
Brain-Derived Neurotrophic Factor (BDNF) signaling pathway	WP2380	Wikipathways	1	1
C-type lectin receptors (CLRs)	WP3354	Wikipathways	1	1
BMAL1-CLOCK,NPAS2 activates circadian gene expression	WP3355	Wikipathways	1	1
RORA activates gene expression	WP3370	Wikipathways	1	1
Peptide GPCRs	WP24	Wikipathways	1	1
Cardiac Progenitor Differentiation	WP2406	Wikipathways	1	1
Spinal Cord Injury	WP2431	Wikipathways	1	1
Quercetin and Nf-kB- AP-1 Induced Cell Apoptosis	WP2435	Wikipathways	1	1
Dopamine metabolism	WP2436	Wikipathways	1	1
Alpha 6 Beta 4 signaling pathway	WP244	Wikipathways	1	1
Retinoblastoma Gene in Cancer	WP2446	Wikipathways	1	1
Amyotrophic lateral sclerosis (ALS)	WP2447	Wikipathways	1	1
TCA Cycle and Deficiency of Pyruvate Dehydrogenase complex (PDHc)	WP2453	Wikipathways	1	1
HIF1A and PPARG regulation of glycolysis	WP2456	Wikipathways	1	1
Small Ligand GPCRs	WP247	Wikipathways	1	1
NAD Biosynthesis II (from tryptophan)	WP2485	Wikipathways	1	1
Nanomaterial induced apoptosis	WP2507	Wikipathways	1	1
Nanoparticle triggered autophagic cell death	WP2509	Wikipathways	1	1
Integrated Lung Cancer Pathway	WP2512	Wikipathways	1	1
JAK-STAT	WP2593	Wikipathways	1	1
Nanoparticle triggered regulated necrosis	WP2513	Wikipathways	1	1
ATM Signaling Pathway	WP2516	Wikipathways	1	1
PDGF Pathway	WP2526	Wikipathways	1	1
Sulindac Metabolic Pathway	WP2542	Wikipathways	1	1
Polycystic Kidney Disease Pathway	WP2571	Wikipathways	1	1
Primary Focal Segmental Glomerulosclerosis FSGS	WP2572	Wikipathways	1	1
T-Cell Receptor and Co-stimulatory Signaling	WP2583	Wikipathways	1	1
Nifedipine Activity	WP259	Wikipathways	1	1
Secretion of Hydrochloric Acid in Parietal Cells	WP2597	Wikipathways	1	1
Signal Transduction of S1P Receptor	WP26	Wikipathways	1	1
EBV LMP1 signaling	WP262	Wikipathways	1	1
Common Pathways Underlying Drug Addiction	WP2636	Wikipathways	1	1
Structural Pathway of Interleukin 1 (IL-1)	WP2637	Wikipathways	1	1
Heroin metabolism	WP2645	Wikipathways	1	1
Lidocaine metabolism	WP2646	Wikipathways	1	1
ATF6 (ATF6-alpha) activates chaperone genes	WP2655	Wikipathways	1	1
Interleukin-7 signaling	WP2673	Wikipathways	1	1
S Phase	WP2772	Wikipathways	1	1
Degradation of beta-catenin by the destruction complex	WP2773	Wikipathways	1	1
Signaling by ERBB4	WP2781	Wikipathways	1	1
Pre-NOTCH Expression and Processing	WP2786	Wikipathways	1	1
Cardiac Hypertrophic Response	WP2795	Wikipathways	1	1
Regulation of lipid metabolism by Peroxisome proliferator-activated receptor alpha (PPARalpha)	WP2797	Wikipathways	1	1
RHO GTPases Activate Formins	WP3379	Wikipathways	1	1
Human Complement System	WP2806	Wikipathways	1	1
Mammary gland development pathway - Embryonic development (Stage 1 of 4)	WP2813	Wikipathways	1	1
Mammary gland development pathway - Puberty (Stage 2 of 4)	WP2814	Wikipathways	1	1
Mammary gland development pathway - Involution (Stage 4 of 4)	WP2815	Wikipathways	1	1
Felbamate Metabolism	WP2816	Wikipathways	1	1
Mammary gland development pathway - Pregnancy and lactation (Stage 3 of 4)	WP2817	Wikipathways	1	1
Transcriptional regulation of pluripotent stem cells	WP2821	Wikipathways	1	1
Cocaine metabolism	WP2826	Wikipathways	1	1
Bladder Cancer	WP2828	Wikipathways	1	1
Proprotein convertase subtilisin-kexin type 9 (PCSK9) mediated LDL receptor degradation	WP2846	Wikipathways	1	1
Differentiation Pathway	WP2848	Wikipathways	1	1
Hematopoietic Stem Cell Differentiation	WP2849	Wikipathways	1	1
Endoderm Differentiation	WP2853	Wikipathways	1	1
Gene regulatory network modelling somitogenesis	WP2854	Wikipathways	1	1
Dopaminergic Neurogenesis	WP2855	Wikipathways	1	1
Mesodermal Commitment Pathway	WP2857	Wikipathways	1	1
IL-3 Signaling Pathway	WP286	Wikipathways	1	1
Apoptosis-related network due to altered Notch3 in ovarian cancer	WP2864	Wikipathways	1	1
IL1 and megakaryocytes in obesity	WP2865	Wikipathways	1	1
mir34a and TGIF2 in osteoclastogenesis	WP2866	Wikipathways	1	1
TCA Cycle Nutrient Utilization and Invasiveness of Ovarian Cancer	WP2868	Wikipathways	1	1
Aryl Hydrocarbon Receptor Pathway	WP2873	Wikipathways	1	1
Extracellular vesicle-mediated signaling in recipient cells	WP2870	Wikipathways	1	1
Liver X Receptor Pathway	WP2874	Wikipathways	1	1
Constitutive Androstane Receptor Pathway	WP2875	Wikipathways	1	1
Pregnane X Receptor pathway	WP2876	Wikipathways	1	1
PPAR Alpha Pathway	WP2878	Wikipathways	1	1
Farnesoid X Receptor Pathway	WP2879	Wikipathways	1	1
NLR Proteins	WP288	Wikipathways	1	1
Glucocorticoid Receptor Pathway	WP2880	Wikipathways	1	1
Estrogen Receptor Pathway	WP2881	Wikipathways	1	1
POU5F1 (OCT4), SOX2, NANOG repress genes related to differentiation	WP3382	Wikipathways	1	1
Senescence-Associated Secretory Phenotype (SASP)	WP3391	Wikipathways	1	1
NR1D1 (REV-ERBA) represses gene expression	WP3394	Wikipathways	1	1
Cellular response to heat stress	WP3395	Wikipathways	1	1
Activated PKN1 stimulates transcription of AR (androgen receptor) regulated genes KLK2 and KLK3	WP3397	Wikipathways	1	1
Ovarian Infertility Genes	WP34	Wikipathways	1	1
Oxidative Stress Induced Senescence	WP3404	Wikipathways	1	1
FTO Obesity Variant Mechanism	WP3407	Wikipathways	1	1
Nuclear Receptors Meta-Pathway	WP2882	Wikipathways	1	1
NRF2 pathway	WP2884	Wikipathways	1	1
Lipid storage and perilipins in skeletal muscle	WP2887	Wikipathways	1	1
Differentiation of white and brown adipocyte	WP2895	Wikipathways	1	1
miRNA targets in ECM and membrane receptors	WP2911	Wikipathways	1	1
Interactome of polycomb repressive complex 2 (PRC2)	WP2916	Wikipathways	1	1
DDX1 as a regulatory component of the Drosha microprocessor	WP2942	Wikipathways	1	1
Hypoxia-mediated EMT and Stemness	WP2943	Wikipathways	1	1
Nuclear Receptors in Lipid Metabolism and Toxicity	WP299	Wikipathways	1	1
Phytochemical activity on NRF2 transcriptional activation	WP3	Wikipathways	1	1
Kit receptor signaling pathway	WP304	Wikipathways	1	1
Focal Adhesion	WP306	Wikipathways	1	1
Synthesis and Degradation of Ketone Bodies	WP311	Wikipathways	1	1
Signaling of Hepatocyte Growth Factor Receptor	WP313	Wikipathways	1	1
Fas Ligand (FasL) pathway and Stress induction of Heat Shock Proteins (HSP) regulation	WP314	Wikipathways	1	1
Osteoblast Signaling	WP322	Wikipathways	1	1
Triacylglyceride Synthesis	WP325	Wikipathways	1	1
Copper homeostasis	WP3286	Wikipathways	1	1
Overview of nanoparticle effects	WP3287	Wikipathways	1	1
Chemical Compounds to monitor Proteins	WP3295	Wikipathways	1	1
EV release from cardiac cells and their functional effects	WP3297	Wikipathways	1	1
let-7 inhibition of ES cell reprogramming	WP3299	Wikipathways	1	1
Dual hijack model of Vif in HIV infection	WP3300	Wikipathways	1	1
MFAP5-mediated ovarian cancer cell motility and invasiveness	WP3301	Wikipathways	1	1
eIF5A regulation in response to inhibition of the nuclear export system	WP3302	Wikipathways	1	1
RAC1-PAK1-p38-MMP2 Pathway	WP3303	Wikipathways	1	1
MAPK6-MAPK4 signaling	WP3307	Wikipathways	1	1
Oncogene Induced Senescence	WP3308	Wikipathways	1	1
Hedgehog ,on, state	WP3313	Wikipathways	1	1
Hedgehog ,off, state	WP3316	Wikipathways	1	1
Mitochondrial biogenesis	WP3331	Wikipathways	1	1
POU5F1 (OCT4), SOX2, NANOG activate genes related to proliferation	WP3333	Wikipathways	1	1
TCF dependent signaling in response to WNT	WP3339	Wikipathways	1	1
GPCRs, Class B Secretin-like	WP334	Wikipathways	1	1
TP53 Regulates Metabolic Genes	WP3349	Wikipathways	1	1
Evolocumab Mechanism	WP3408	Wikipathways	1	1
Initiation of transcription and translation elongation at the HIV-1 LTR	WP3414	Wikipathways	1	1
Demo complete	WP3418	Wikipathways	1	1
Synthesis, secretion, and deacylation of Ghrelin	WP3436	Wikipathways	1	1
XBP1(S) activates chaperone genes	WP3472	Wikipathways	1	1
Regulation of beta-cell development	WP3513	Wikipathways	1	1
Preimplantation Embryo	WP3527	Wikipathways	1	1
Zinc homeostasis	WP3529	Wikipathways	1	1
Beta-catenin independent WNT signaling	WP3558	Wikipathways	1	1
DNA Damage-Telomere Stress Induced Senescence	WP3565	Wikipathways	1	1
Fatty Acid Biosynthesis	WP357	Wikipathways	1	1
Surfactant metabolism	WP3579	Wikipathways	1	1
Methionine De Novo and Salvage Pathway	WP3580	Wikipathways	1	1
MECP2 and Associated Rett Syndrome	WP3584	Wikipathways	1	1
Demo	WP3590	Wikipathways	1	1
MicroRNA for Targeting Cancer Growth and Vascularization in Glioblastoma	WP3593	Wikipathways	1	1
Circadian rythm related genes	WP3594	Wikipathways	1	1
mir-124 predicted interactions with cell cycle and differentiation	WP3595	Wikipathways	1	1
miR-517 relationship with ARCN1 and USP1	WP3596	Wikipathways	1	1
Transcription factor regulation in adipogenesis	WP3599	Wikipathways	1	1
Composition of Lipid Particles	WP3601	Wikipathways	1	1
Olfactory receptor activity	WP3608	Wikipathways	1	1
Olfactory bulb development and olfactory learning	WP3609	Wikipathways	1	1
Photodynamic therapy-induced AP-1 survival signaling.	WP3611	Wikipathways	1	1
Photodynamic therapy-induced NFE2L2 (NRF2) survival signaling	WP3612	Wikipathways	1	1
Photodynamic therapy-induced unfolded protein response	WP3613	Wikipathways	1	1
Photodynamic therapy-induced HIF-1 survival signaling	WP3614	Wikipathways	1	1
Photodynamic therapy-induced NF-kB survival signaling	WP3617	Wikipathways	1	1
Lung fibrosis	WP3624	Wikipathways	1	1
Gut-Liver Indole Metabolism	WP3627	Wikipathways	1	1
Wnt Signaling Pathway	WP363	Wikipathways	1	1
NAD metabolism, sirtuins and aging	WP3630	Wikipathways	1	1
Caffeine and Theobromine metabolism	WP3633	Wikipathways	1	1
IL-6 signaling pathway	WP364	Wikipathways	1	1
Imatinib and Chronic Myeloid Leukemia	WP3640	Wikipathways	1	1
NAD+ metabolism	WP3644	Wikipathways	1	1
NAD+ biosynthetic pathways	WP3645	Wikipathways	1	1
Hepatitis C and Hepatocellular Carcinoma	WP3646	Wikipathways	1	1
Hypothetical Craniofacial Development Pathway	WP3655	Wikipathways	1	1
Interleukin-1 Induced Activation of NF-kappa-B	WP3656	Wikipathways	1	1
GPR40 Pathway	WP3958	Wikipathways	1	1
Wnt-beta-catenin Signaling Pathway in Leukemia	WP3658	Wikipathways	1	1
Regulation of Wnt-B-catenin Signaling by Small Molecule Compounds	WP3664	Wikipathways	1	1
Metabolism of Dichloroethylene by CYP450	WP3666	Wikipathways	1	1
Hypothesized Pathways in Pathogenesis of Cardiovascular Disease	WP3668	Wikipathways	1	1
Simplified Interaction Map Between LOXL4 and Oxidative Stress Pathway	WP3670	Wikipathways	1	1
LncRNA-mediated mechanisms of therapeutic resistance	WP3672	Wikipathways	1	1
Tgif disruption of Shh signaling	WP3674	Wikipathways	1	1
BDNF-TrkB Signaling	WP3676	Wikipathways	1	1
Amplification and Expansion of Oncogenic Pathways as Metastatic Traits	WP3678	Wikipathways	1	1
Cell-type Dependent Selectivity of CCK2R Signaling	WP3679	Wikipathways	1	1
Mitochondrial LC-Fatty Acid Beta-Oxidation	WP368	Wikipathways	1	1
Association Between Physico-Chemical Features and Toxicity Associated Pathways	WP3680	Wikipathways	1	1
Regulation of TP53 Activity through Association with Co-factors	WP3798	Wikipathways	1	1
TP53 Regulates Transcription of Cell Death Genes	WP3802	Wikipathways	1	1
TP53 Regulates Transcription of Cell Cycle Genes	WP3804	Wikipathways	1	1
Regulation of TP53 Expression and Degradation	WP3807	Wikipathways	1	1
TP53 Regulates Transcription of DNA Repair Genes	WP3808	Wikipathways	1	1
Cardiac conduction	WP3810	Wikipathways	1	1
Activation of anterior HOX genes in hindbrain development during early embryogenesis	WP3813	Wikipathways	1	1
Interleukin-20 family signaling	WP3817	Wikipathways	1	1
RNA polymerase II transcribes snRNA genes	WP3827	Wikipathways	1	1
Striated Muscle Contraction Pathway	WP383	Wikipathways	1	1
Apoptosis Modulation by HSP70	WP384	Wikipathways	1	1
PI3K-AKT-mTOR signaling pathway and therapeutic opportunities	WP3844	Wikipathways	1	1
Canonical and Non-canonical Notch signaling	WP3845	Wikipathways	1	1
MAPK and NFkB Signalling Pathways Inhibited by Yersinia YopJ	WP3849	Wikipathways	1	1
Factors and pathways affecting insulin-like growth factor (IGF1)-Akt signaling	WP3850	Wikipathways	1	1
TLR4 Signaling and Tolerance	WP3851	Wikipathways	1	1
ERK Pathway in Huntington,s Disease	WP3853	Wikipathways	1	1
Toll-like Receptor Signaling	WP3858	Wikipathways	1	1
TGF-B Signaling in Thyroid Cells for Epithelial-Mesenchymal Transition	WP3859	Wikipathways	1	1
T-Cell antigen Receptor (TCR) pathway during Staphylococcus aureus infection	WP3863	Wikipathways	1	1
RIG-I-like Receptor Signaling	WP3865	Wikipathways	1	1
Cannabinoid receptor signaling	WP3869	Wikipathways	1	1
Valproic acid pathway	WP3871	Wikipathways	1	1
Regulation of Apoptosis by Parathyroid Hormone-related Protein	WP3872	Wikipathways	1	1
Canonical and Non-Canonical TGF-B signaling	WP3874	Wikipathways	1	1
ATR Signaling	WP3875	Wikipathways	1	1
BMP2-WNT4-FOXO1 Pathway in Human Primary Endometrial Stromal Cell Differentiation	WP3876	Wikipathways	1	1
Simplified Depiction of MYD88 Distinct Input-Output Pathway	WP3877	Wikipathways	1	1
ATM Signaling Network in Development and Disease	WP3878	Wikipathways	1	1
4-hydroxytamoxifen, Dexamethasone, and Retinoic Acids Regulation of p27 Expression	WP3879	Wikipathways	1	1
IL-4 Signaling Pathway	WP395	Wikipathways	1	1
mRNA, protein, and metabolite inducation pathway by cyclosporin A	WP3953	Wikipathways	1	1
VEGFA-VEGFR2 Signaling Pathway	WP3888	Wikipathways	1	1
Nanomaterial induced inflammasome activation	WP3890	Wikipathways	1	1
Benzene metabolism	WP3891	Wikipathways	1	1
Development of pulmonary dendritic cells and macrophage subsets	WP3892	Wikipathways	1	1
Development and heterogeneity of the ILC family	WP3893	Wikipathways	1	1
Dengue-2 Interactions with Complement and Coagulation Cascades	WP3896	Wikipathways	1	1
Dengue-2 Interactions with Blood Clotting Cascade	WP3897	Wikipathways	1	1
Mitochondrial Gene Expression	WP391	Wikipathways	1	1
WikiPathways Academy- draw-compartment	WP3913	Wikipathways	1	1
Angiopoietin Like Protein 8 Regulatory Pathway	WP3915	Wikipathways	1	1
Hfe effect on hepcidin production	WP3924	Wikipathways	1	1
Amino Acid metabolism	WP3925	Wikipathways	1	1
ApoE and miR-146 in inflammation and atherosclerosis	WP3926	Wikipathways	1	1
BMP Signaling Pathway in Eyelid Development	WP3927	Wikipathways	1	1
EDA Signalling in Hair Follicle Development	WP3930	Wikipathways	1	1
Kennedy pathway from Sphingolipids	WP3933	Wikipathways	1	1
Leptin and adiponectin	WP3934	Wikipathways	1	1
Leptin Insulin Overlap	WP3935	Wikipathways	1	1
Microglia Pathogen Phagocytosis Pathway	WP3937	Wikipathways	1	1
miR-222 in Exercise-Induced Cardiac Growth	WP3938	Wikipathways	1	1
Oxidative Damage	WP3941	Wikipathways	1	1
PPAR signaling pathway	WP3942	Wikipathways	1	1
Robo4 and VEGF Signaling Pathways Crosstalk	WP3943	Wikipathways	1	1
Serotonin and anxiety-related events	WP3944	Wikipathways	1	1
TYROBP Causal Network	WP3945	Wikipathways	1	1
DNA IR-Double Strand Breaks (DSBs) and cellular response via ATM	WP3959	Wikipathways	1	1
fig-met-1-last-solution	WP3961	Wikipathways	1	1
Mevalonate pathway	WP3963	Wikipathways	1	1
Lipid Metabolism Pathway	WP3965	Wikipathways	1	1
miR-509-3p alteration of YAP1-ECM axis	WP3967	Wikipathways	1	1
H19 action Rb-E2F1 signaling and CDK-Beta-catenin activity	WP3969	Wikipathways	1	1
Role of Osx and miRNAs in tooth development	WP3971	Wikipathways	1	1
PDGFR-beta pathway	WP3972	Wikipathways	1	1
Protein alkylation leading to liver fibrosis	WP3980	Wikipathways	1	1
miRNA regulation of prostate cancer signaling pathways	WP3981	Wikipathways	1	1
miRNA regulation of p53 pathway in prostate cancer	WP3982	Wikipathways	1	1
HDAC6 interactions	WP3987	Wikipathways	1	1
Wnt Signaling Pathway and Pluripotency	WP399	Wikipathways	1	1
Prion disease pathway	WP3995	Wikipathways	1	1
Ethanol effects on histone modifications	WP3996	Wikipathways	1	1
p38 MAPK Signaling Pathway	WP400	Wikipathways	1	1
NO-cGMP-PKG mediated Neuroprotection	WP4008	Wikipathways	1	1
Liver steatosis AOP	WP4010	Wikipathways	1	1
Steatosis AOP	WP4011	Wikipathways	1	1
DNA IR-damage and cellular response via ATR	WP4016	Wikipathways	1	1
Selective serotonin reuptake inhibitors lead to several adverse outcomes	WP4017	Wikipathways	1	1
Pathways in clear cell renal cell carcinoma	WP4018	Wikipathways	1	1
Pyrimidine metabolism	WP4022	Wikipathways	1	1
Gastric ulcer formation	WP4026	Wikipathways	1	1
SCFA and skeletal muscle substrate metabolism	WP4030	Wikipathways	1	1
MTF1 activates gene expression	WP4036	Wikipathways	1	1
Nucleotide Metabolism	WP404	Wikipathways	1	1
PTEN Regulation	WP4047	Wikipathways	1	1
Eukaryotic Transcription Initiation	WP405	Wikipathways	1	1
Interleukin-12 family signaling	WP4052	Wikipathways	1	1
Interleukin-10 signaling	WP4063	Wikipathways	1	1
Interleukin-4 and Interleukin-13 signaling	WP4066	Wikipathways	1	1
RUNX1 and FOXP3 control the development of regulatory T lymphocytes (Tregs)	WP4079	Wikipathways	1	1
Oxidative Stress	WP408	Wikipathways	1	1
Transcriptional regulation by the AP-2 (TFAP2) family of transcription factors	WP4086	Wikipathways	1	1
Exercise-induced Circadian Regulation	WP410	Wikipathways	1	1
Gene and protein expression by JAK-STAT signaling after Interleukin-12 stimulation	WP4100	Wikipathways	1	1
Transcriptional regulation by RUNX1	WP4105	Wikipathways	1	1
Transcriptional regulation by RUNX3	WP4107	Wikipathways	1	1
mRNA Processing	WP411	Wikipathways	1	1
Deregulated CDK5 triggers multiple neurodegenerative pathways in Alzheimer,s disease models	WP4115	Wikipathways	1	1
Fibrin Complement Receptor 3 Signaling Pathway	WP4136	Wikipathways	1	1
PI3K-AKT-mTOR - VitD3 Signalling	WP4141	Wikipathways	1	1
Metabolism of Spingolipids in ER and Golgi apparatus	WP4142	Wikipathways	1	1
Macrophage markers	WP4146	Wikipathways	1	1
PTF1A related regulatory pathway	WP4147	Wikipathways	1	1
Splicing factor NOVA regulated synaptic proteins	WP4148	Wikipathways	1	1
White fat cell differentiation	WP4149	Wikipathways	1	1
Wnt Signaling in Kidney Disease	WP4150	Wikipathways	1	1
Degradation pathway of sphingolipids, including diseases	WP4153	Wikipathways	1	1
Endometrial cancer	WP4155	Wikipathways	1	1
GABA receptor Signaling	WP4159	Wikipathways	1	1
Metabolism of Tetrahydrocannabinol (THC)	WP4174	Wikipathways	1	1
Somatroph axis (GH) and its relationship to dietary restriction and aging	WP4186	Wikipathways	1	1
Caloric restriction and aging	WP4191	Wikipathways	1	1
Hormonal control of Pubertal Growth Spurt	WP4194	Wikipathways	1	1
The human immune response to tuberculosis	WP4197	Wikipathways	1	1
Tumor suppressor activity of SMARCB1	WP4204	Wikipathways	1	1
MET in type 1 papillary renal cell carcinoma	WP4205	Wikipathways	1	1
Hereditary leiomyomatosis and renal cell carcinoma pathway	WP4206	Wikipathways	1	1
Transcriptional cascade regulating adipogenesis	WP4211	Wikipathways	1	1
Chromosomal and microsatellite instability in colorectal cancer	WP4216	Wikipathways	1	1
Ebola Virus Pathway on Host	WP4217	Wikipathways	1	1
MAPK Cascade	WP422	Wikipathways	1	1
Neurotransmitter Disorders	WP4220	Wikipathways	1	1
Phosphodiesterases in neuronal function	WP4222	Wikipathways	1	1
Purine metabolism	WP4224	Wikipathways	1	1
Vitamin B6-dependent and responsive disorders	WP4228	Wikipathways	1	1
Acrylamide Biotransformation and Exposure Biomarkers	WP4233	Wikipathways	1	1
Disorders of the Krebs cycle	WP4236	Wikipathways	1	1
Flavan-3-ols	WP4238	Wikipathways	1	1
Epithelial to mesenchymal transition in colorectal cancer	WP4239	Wikipathways	1	1
Regulation of sister chromatid separation at the metaphase-anaphase transition	WP4240	Wikipathways	1	1
Type 2 papillary renal cell carcinoma	WP4241	Wikipathways	1	1
Hedgehog Signaling Pathway	WP4249	Wikipathways	1	1
Non-small cell lung cancer	WP4255	Wikipathways	1	1
LncRNA involvement in canonical Wnt signaling and colorectal cancer	WP4258	Wikipathways	1	1
Disorders of Folate Metabolism and Transport	WP4259	Wikipathways	1	1
Pancreatic adenocarcinoma pathway	WP4263	Wikipathways	1	1
Ethanol metabolism resulting in production of ROS by CYP2E1	WP4269	Wikipathways	1	1
Glycolysis Pathway D (2)	WP4277	Wikipathways	1	1
AOP CYP2E1 Activation Leading To Neurodegeneration	WP4279	Wikipathways	1	1
Wnt Signaling	WP428	Wikipathways	1	1
Cholesterol biosynthesis, regulation and transport	WP4281	Wikipathways	1	1
Ultraconserved region 339 modulation of tumor suppressor microRNAs in cancer	WP4284	Wikipathways	1	1
Genotoxicity pathway	WP4286	Wikipathways	1	1
Metabolic reprogramming in colon cancer	WP4290	Wikipathways	1	1
Thiamine metabolic pathways	WP4297	Wikipathways	1	1
Viral Acute Myocarditis	WP4298	Wikipathways	1	1
Lamin A-processing pathway	WP4299	Wikipathways	1	1
Statin Pathway	WP430	Wikipathways	1	1
Extracellular vesicles in the crosstalk of cardiac cells	WP4300	Wikipathways	1	1
Inhibition of exosome biogenesis and secretion by Manumycin A in CRPC cells	WP4301	Wikipathways	1	1
Malate-aspartate shuttle	WP4315	Wikipathways	1	1
miRNA degrading enzymes	WP4316	Wikipathways	1	1
Mitochondrial fatty acid synthesis pathway	WP4317	Wikipathways	1	1
Mitochondrial fatty acid synthesis and respiration	WP4318	Wikipathways	1	1
The effect of progerin on the involved genes in Hutchinson-Gilford Progeria Syndrome	WP4320	Wikipathways	1	1
Thermogenesis	WP4321	Wikipathways	1	1
miRNAs involvement in the immune response in sepsis	WP4329	Wikipathways	1	1
Neovascularisation processes	WP4331	Wikipathways	1	1
ncRNAs involved in Wnt signaling in hepatocellular carcinoma	WP4336	Wikipathways	1	1
ncRNAs involved in STAT3 signaling in hepatocellular carcinoma	WP4337	Wikipathways	1	1
Signaling by PTK6	R-HSA-8848021	Reactome	1	1
Non-genomic actions of 1,25 dihydroxyvitamin D3	WP4341	Wikipathways	1	1
Vitamins A and D - action mechanisms	WP4342	Wikipathways	1	1
Ciliary landscape	WP4352	Wikipathways	1	1
NRF2-ARE regulation	WP4357	Wikipathways	1	1
EGF-EGFR Signaling Pathway	WP437	Wikipathways	1	1
Non-homologous end joining	WP438	Wikipathways	1	1
Bile Acids synthesis and enterohepatic circulation	WP4389	Wikipathways	1	1
Nonalcoholic fatty liver disease	WP4396	Wikipathways	1	1
FABP4 in ovarian cancer	WP4400	Wikipathways	1	1
Model for regulation of MSMP expression in cancer cells and its proangiogenic role in ovarian tumors	WP4397	Wikipathways	1	1
MicroRNA network associated with chronic lymphocytic leukemia	WP4399	Wikipathways	1	1
Transcriptional Regulation by E2F6	WP4413	Wikipathways	1	1
Regulation of RUNX2 expression and activity	WP4414	Wikipathways	1	1
Transcriptional regulation by RUNX2	WP4415	Wikipathways	1	1
ESR-mediated signaling	WP4432	Wikipathways	1	1
Signaling by PTK6	WP4437	Wikipathways	1	1
Transcriptional Regulation by MECP2	WP4453	Wikipathways	1	1
Platelet-mediated interactions with vascular and circulating cells	WP4462	Wikipathways	1	1
Steroidogenic pathway	WP4463	Wikipathways	1	1
Twelve loci associated with ADHD	WP4475	Wikipathways	1	1
LTF danger signal response pathway	WP4478	Wikipathways	1	1
Supression of HMGB1 mediated inflammation by THBD	WP4479	Wikipathways	1	1
Role Altered Glycolysation of MUC1 in Tumour Microenvironment	WP4480	Wikipathways	1	1
Resistin as a regulator of inflammation	WP4481	Wikipathways	1	1
Vitamin D in inflammatory diseases	WP4482	Wikipathways	1	1
Relationship between inflammation, COX-2 and EGFR	WP4483	Wikipathways	1	1
Control of immune tolerance by vasoactive intestinalpeptide	WP4484	Wikipathways	1	1
G1 to S cell cycle control	WP45	Wikipathways	1	1
Inflammatory Response Pathway	WP453	Wikipathways	1	1
GPCRs, Class A Rhodopsin-like	WP455	Wikipathways	1	1
Tryptophan metabolism	WP465	Wikipathways	1	1
DNA Replication	WP466	Wikipathways	1	1
Hedgehog Signaling Pathway	WP47	Wikipathways	1	1
Endochondral Ossification	WP474	Wikipathways	1	1
Interaction With Cumulus Cells	R-HSA-2534343	Reactome	1	1
Cytoplasmic Ribosomal Proteins	WP477	Wikipathways	1	1
Insulin Signaling	WP481	Wikipathways	1	1
IL-2 Signaling Pathway	WP49	Wikipathways	1	1
Steroid Biosynthesis	WP496	Wikipathways	1	1
Urea cycle and metabolism of amino groups	WP497	Wikipathways	1	1
Glycogen Synthesis and Degradation	WP500	Wikipathways	1	1
GPCRs, Class C Metabotropic glutamate, pheromone	WP501	Wikipathways	1	1
Hypertrophy Model	WP516	Wikipathways	1	1
Amino acid conjugation of benzoic acid	WP521	Wikipathways	1	1
G13 Signaling Pathway	WP524	Wikipathways	1	1
Acetylcholine Synthesis	WP528	Wikipathways	1	1
ID signaling pathway	WP53	Wikipathways	1	1
Cytokines and Inflammatory Response	WP530	Wikipathways	1	1
DNA Mismatch Repair	WP531	Wikipathways	1	1
Glycolysis and Gluconeogenesis	WP534	Wikipathways	1	1
Complement Activation	WP545	Wikipathways	1	1
Biogenic Amine Synthesis	WP550	Wikipathways	1	1
ACE Inhibitor Pathway	WP554	Wikipathways	1	1
Complement and Coagulation Cascades	WP558	Wikipathways	1	1
TGF-beta Receptor Signaling	WP560	Wikipathways	1	1
Heme Biosynthesis	WP561	Wikipathways	1	1
Monoamine GPCRs	WP58	Wikipathways	1	1
EPO Receptor Signaling	WP581	Wikipathways	1	1
Interferon type I signaling pathways	WP585	Wikipathways	1	1
Senescence and Autophagy in Cancer	WP615	Wikipathways	1	1
Type II interferon signaling (IFNG)	WP619	Wikipathways	1	1
Oxidative phosphorylation	WP623	Wikipathways	1	1
Glucose Homeostasis	WP661	Wikipathways	1	1
ErbB Signaling Pathway	WP673	Wikipathways	1	1
Arachidonate Epoxygenase - Epoxide Hydrolase	WP678	Wikipathways	1	1
Catalytic cycle of mammalian Flavin-containing MonoOxygenases (FMOs)	WP688	Wikipathways	1	1
T-Cell antigen Receptor (TCR) Signaling Pathway	WP69	Wikipathways	1	1
Polyol Pathway	WP690	Wikipathways	1	1
Sulfation Biotransformation Reaction	WP692	Wikipathways	1	1
Arylamine metabolism	WP694	Wikipathways	1	1
Benzo(a)pyrene metabolism	WP696	Wikipathways	1	1
Estrogen metabolism	WP697	Wikipathways	1	1
Glucuronidation	WP698	Wikipathways	1	1
Aflatoxin B1 metabolism	WP699	Wikipathways	1	1
Methylation Pathways	WP704	Wikipathways	1	1
Nucleotide GPCRs	WP80	Wikipathways	1	1
DNA Damage Response	WP707	Wikipathways	1	1
DNA Damage Response (only ATM dependent)	WP710	Wikipathways	1	1
Estrogen signaling pathway	WP712	Wikipathways	1	1
Vitamin A and Carotenoid Metabolism	WP716	Wikipathways	1	1
Serotonin HTR1 Group and FOS Pathway	WP722	Wikipathways	1	1
Monoamine Transport	WP727	Wikipathways	1	1
Serotonin Receptor 2 and ELK-SRF-GATA4 signaling	WP732	Wikipathways	1	1
Serotonin Receptor 2 and STAT3 Signaling	WP733	Wikipathways	1	1
Serotonin Receptor 4-6-7 and NR3C Signaling	WP734	Wikipathways	1	1
Toll-like Receptor Signaling Pathway	WP75	Wikipathways	1	1
TCA Cycle (aka Krebs or citric acid cycle)	WP78	Wikipathways	1	1
Prostaglandin Synthesis and Regulation	WP98	Wikipathways	1	1
Mismatch repair (MMR) directed by MSH2:MSH3 (MutSbeta)	R-HSA-5358606	Reactome	1	1
Mismatch Repair	R-HSA-5358508	Reactome	1	1
Oxygen-dependent asparagine hydroxylation of Hypoxia-inducible Factor Alpha	R-HSA-1234162	Reactome	1	1
FGFR2 alternative splicing	R-HSA-6803529	Reactome	1	1
thymine degradation	PWY-6430	HumanCyc	1	1
SHC1 events in ERBB2 signaling	R-HSA-1250196	Reactome	1	1
Keratinization	R-HSA-6805567	Reactome	1	1
retinol biosynthesis	PWY-6857	HumanCyc	1	1
Golgi Associated Vesicle Biogenesis	R-HSA-432722	Reactome	1	1
Smooth Muscle Contraction	R-HSA-445355	Reactome	1	1
TET1,2,3 and TDG demethylate DNA	R-HSA-5221030	Reactome	1	1
FGFR2b ligand binding and activation	R-HSA-190377	Reactome	1	1
pyrimidine ribonucleosides salvage I	PWY-7193	HumanCyc	1	1
Synthesis of wybutosine at G37 of tRNA(Phe)	R-HSA-6782861	Reactome	1	1
rRNA processing	R-HSA-72312	Reactome	1	1
Ion influx/efflux at host-pathogen interface	R-HSA-6803544	Reactome	1	1
ceramide de novo biosynthesis	PWY3DJ-12	HumanCyc	1	1
tryptophan degradation to 2-amino-3-carboxymuconate semialdehyde	PWY-5651	HumanCyc	1	1
tryptophan degradation	TRYPTOPHAN-DEGRADATION-1	HumanCyc	1	1
creatine biosynthesis	GLYCGREAT-PWY	HumanCyc	1	1
ATF6 (ATF6-alpha) activates chaperones	R-HSA-381033	Reactome	1	1
Leptin	Pathway_Leptin	NetPath	1	1
Pyruvate metabolism	None	INOH	1	1
pdgf signaling pathway	pdgfpathway	BioCarta	1	1
RUNX2 regulates osteoblast differentiation	R-HSA-8940973	Reactome	1	1
HDR through Single Strand Annealing (SSA)	R-HSA-5685938	Reactome	1	1
MAP2K and MAPK activation	R-HSA-5674135	Reactome	1	1
Degradation of beta-catenin by the destruction complex	R-HSA-195253	Reactome	1	1
Defective ABCC8 can cause hypoglycemias and hyperglycemias	R-HSA-5683177	Reactome	1	1
B-WICH complex positively regulates rRNA expression	R-HSA-5250924	Reactome	1	1
Disorders of transmembrane transporters	R-HSA-5619115	Reactome	1	1
RUNX2 regulates chondrocyte maturation	R-HSA-8941284	Reactome	1	1
RUNX2 regulates bone development	R-HSA-8941326	Reactome	1	1
Oxygen-dependent proline hydroxylation of Hypoxia-inducible Factor Alpha	R-HSA-1234176	Reactome	1	1
Interleukin-4 and 13 signaling	R-HSA-6785807	Reactome	1	1
Regulation of gene expression by Hypoxia-inducible Factor	R-HSA-1234158	Reactome	1	1
Regulation of Hypoxia-inducible Factor (HIF) by oxygen	R-HSA-1234174	Reactome	1	1
Cellular response to hypoxia	R-HSA-2262749	Reactome	1	1
eicosapentaenoate biosynthesis	PWY-7049	HumanCyc	1	1
ERCC6 (CSB) and EHMT2 (G9a) positively regulate rRNA expression	R-HSA-427389	Reactome	1	1
Positive epigenetic regulation of rRNA expression	R-HSA-5250913	Reactome	1	1
Lysosome Vesicle Biogenesis	R-HSA-432720	Reactome	1	1
Clathrin derived vesicle budding	R-HSA-421837	Reactome	1	1
triacylglycerol degradation	LIPAS-PWY	HumanCyc	1	1
glutamate removal from folates	PWY-2161B	HumanCyc	1	1
RUNX2 regulates genes involved in cell migration	R-HSA-8941332	Reactome	1	1
pyrimidine deoxyribonucleotide phosphorylation	PWY-7197	HumanCyc	1	1
thio-molybdenum cofactor biosynthesis	PWY-5963	HumanCyc	1	1
RUNX2 regulates genes involved in differentiation of myeloid cells	R-HSA-8941333	Reactome	1	1
Transcriptional regulation by RUNX2	R-HSA-8878166	Reactome	1	1
RAF activation	R-HSA-5673000	Reactome	1	1
[truncated: 6,633,126 more chars]
