## Supplementary material for "Predictive Network Analysis Identifies *JMJD6* and Other Novel Key Drivers in Alzheimer’s Disease": Table S6 (part 1 of 3)

### Sheet: JMJD6
	Discovery?	P value	Mean of all controls	Mean of JMJD6	Difference	SE of difference	t ratio	df	q value
RBMS1	Yes	<0.000001	6.921	7.345	-0.4237	0.03183	13.31	12	0.000235
MAP3K3	Yes	<0.000001	5.39	5.748	-0.3582	0.02903	12.34	12	0.000276
CACNA2D1	Yes	<0.000001	7.476	7.948	-0.4715	0.04177	11.29	12	0.000495
CHAF1B	Yes	<0.000001	3.513	2.335	1.177	0.1126	10.46	12	0.000571
SOCS5	Yes	<0.000001	4.647	5.062	-0.4149	0.0393	10.56	12	0.000571
TMEM167A	Yes	<0.000001	7.991	8.4	-0.409	0.0385	10.62	12	0.000571
ZNFX1	Yes	<0.000001	4.708	5.06	-0.3529	0.03526	10.01	12	0.000614
RAB5A	Yes	<0.000001	6.366	6.69	-0.3249	0.03219	10.09	12	0.000614
SVOP	Yes	<0.000001	7.01	6.84	0.1696	0.01686	10.06	12	0.000614
CPXM1	Yes	<0.000001	6.061	5.145	0.9158	0.09296	9.852	12	0.000656
CALHM5	Yes	<0.000001	1.119	0.1848	0.934	0.09743	9.587	12	0.000799
C20orf194	Yes	<0.000001	6.843	6.311	0.5326	0.05691	9.358	12	0.00091
FAM98A	Yes	<0.000001	5.557	5.939	-0.3819	0.04151	9.199	12	0.00091
CPAMD8	Yes	<0.000001	2.537	1.711	0.8258	0.08925	9.252	12	0.00091
EMID1	Yes	<0.000001	3.904	2.997	0.9069	0.09774	9.278	12	0.00091
PTP4A1	Yes	1e-06	7.822	8.235	-0.4126	0.04551	9.065	12	0.000974
PIP4K2C	Yes	1e-06	5.421	5.993	-0.5727	0.0634	9.033	12	0.000974
PIP4P2	Yes	1e-06	5.637	6.169	-0.5326	0.05959	8.937	12	0.00103
RALA	Yes	2e-06	6.953	7.245	-0.2914	0.03337	8.733	12	0.001128
MAOB	Yes	1e-06	0.4801	-1.091	1.571	0.1795	8.751	12	0.001128
PFKL	Yes	2e-06	6.353	5.881	0.472	0.05407	8.73	12	0.001128
TBC1D19	Yes	2e-06	4.048	4.431	-0.3833	0.04411	8.689	12	0.001132
COL4A3BP	Yes	2e-06	5.711	6.072	-0.3611	0.04213	8.571	12	0.001249
STMN2	Yes	2e-06	10.78	11.16	-0.3793	0.04461	8.502	12	0.001302
NDRG4	Yes	2e-06	9.038	9.432	-0.3941	0.0467	8.439	12	0.001308
MAP1LC3B	Yes	2e-06	7.928	8.258	-0.3299	0.03912	8.433	12	0.001308
FHOD1	Yes	2e-06	3.79	3.152	0.6375	0.07639	8.345	12	0.001405
CLDN12	Yes	3e-06	5.573	5.837	-0.2644	0.03182	8.307	12	0.00142
LAPTM4A	Yes	3e-06	6.819	7.193	-0.3744	0.04547	8.235	12	0.00145
FUOM	Yes	3e-06	0.2101	-1.271	1.481	0.1793	8.262	12	0.00145
CALCRL	Yes	4e-06	4.724	5.312	-0.5885	0.07391	7.963	12	0.001921
SUGT1	Yes	4e-06	6.34	6.624	-0.2833	0.03548	7.985	12	0.001921
COL4A2	Yes	5e-06	6.549	5.908	0.6406	0.08152	7.858	12	0.002132
SAPCD2	Yes	5e-06	3.942	3.461	0.4812	0.06183	7.782	12	0.002283
AACS	Yes	5e-06	5.913	6.241	-0.328	0.04235	7.744	12	0.002317
FAM53A	Yes	5e-06	0.1605	-0.6501	0.8106	0.1049	7.728	12	0.002317
PHTF2	Yes	7e-06	4.821	5.215	-0.3948	0.05221	7.563	12	0.002355
FKBP1A	Yes	6e-06	7.768	8.03	-0.2618	0.0341	7.678	12	0.002355
RARRES2	Yes	7e-06	1.78	0.4903	1.29	0.1704	7.57	12	0.002355
DNAJC16	Yes	6e-06	5.385	5.773	-0.388	0.05095	7.616	12	0.002355
DYNC1LI1	Yes	7e-06	7.029	7.322	-0.2925	0.03861	7.577	12	0.002355
DPH3	Yes	6e-06	5.671	5.952	-0.2808	0.03694	7.602	12	0.002355
PTPN1	Yes	6e-06	7.443	7.721	-0.2779	0.03647	7.62	12	0.002355
SVIP	Yes	6e-06	6.725	7.2	-0.4752	0.06218	7.642	12	0.002355
VSX2	Yes	7e-06	2.144	1.199	0.9445	0.1256	7.521	12	0.002383
ZNRF1	Yes	7e-06	6.452	6.107	0.3443	0.04578	7.521	12	0.002383
TASOR2	Yes	7e-06	6.044	6.351	-0.3064	0.04094	7.484	12	0.002449
MIS18A	Yes	8e-06	3.469	2.91	0.5589	0.07483	7.468	12	0.002451
DPP8	Yes	8e-06	5.562	5.965	-0.4036	0.05444	7.413	12	0.002576
SORBS3	Yes	8e-06	4.223	3.641	0.5814	0.07856	7.401	12	0.002576
GNAT3	Yes	9e-06	1.904	2.984	-1.08	0.1467	7.364	12	0.002653
SHROOM1	Yes	9e-06	3.155	2.564	0.5909	0.08056	7.335	12	0.002708
ELOVL5	Yes	1e-05	6.933	7.31	-0.3765	0.05181	7.267	12	0.002758
ZBTB11	Yes	9e-06	4.808	5.051	-0.2429	0.03326	7.302	12	0.002758
CHST10	Yes	1e-05	5.43	5.205	0.2245	0.03078	7.293	12	0.002758
NAXE	Yes	1e-05	4.879	4.471	0.407	0.05597	7.273	12	0.002758
CLDND1	Yes	1.1e-05	6.273	6.555	-0.2812	0.03904	7.203	12	0.002952
ZFR2	Yes	1.2e-05	3.752	3.409	0.3428	0.04822	7.109	12	0.002952
CORO2A	Yes	1.2e-05	5.526	5.212	0.3146	0.04405	7.142	12	0.002952
RNF141	Yes	1.2e-05	5.524	5.926	-0.4024	0.05637	7.139	12	0.002952
SERP1	Yes	1.2e-05	6.236	6.607	-0.3715	0.05203	7.14	12	0.002952
FGF11	Yes	1.2e-05	3.732	4.066	-0.3345	0.04711	7.1	12	0.002952
ATG16L2	Yes	1.3e-05	2.846	2.2	0.6458	0.09098	7.099	12	0.002952
CES2	Yes	1.1e-05	6.128	5.842	0.2861	0.03995	7.16	12	0.002952
ZNF395	Yes	1.2e-05	4.14	3.595	0.5456	0.07668	7.115	12	0.002952
SH3BGRL2	Yes	1.1e-05	6.317	6.799	-0.4817	0.06705	7.185	12	0.002952
ACLY	Yes	1.3e-05	9.08	9.375	-0.2951	0.04181	7.058	12	0.003078
TTC37	Yes	1.4e-05	7.156	7.431	-0.2751	0.03907	7.042	12	0.003099
TM2D2	Yes	1.4e-05	5.3	5.596	-0.2967	0.04228	7.018	12	0.003157
RHOBTB1	Yes	1.4e-05	4.821	5.229	-0.4084	0.05837	6.998	12	0.003165
44082	Yes	1.4e-05	6.153	5.922	0.2314	0.03307	6.996	12	0.003165
VTA1	Yes	1.6e-05	6.063	6.351	-0.2872	0.04137	6.943	12	0.0032
EIF3J	Yes	1.6e-05	6.24	6.419	-0.1786	0.02584	6.912	12	0.0032
MOB3B	Yes	1.5e-05	3.67	2.781	0.8894	0.1277	6.964	12	0.0032
CENPV	Yes	1.5e-05	6.195	5.846	0.349	0.05022	6.949	12	0.0032
NMD3	Yes	1.6e-05	5.663	5.936	-0.273	0.03946	6.919	12	0.0032
KLHL28	Yes	1.6e-05	5.06	5.763	-0.7022	0.1016	6.909	12	0.0032
PSAP	Yes	1.6e-05	9.815	10.05	-0.2377	0.03443	6.904	12	0.0032
STYX	Yes	1.6e-05	4.432	4.927	-0.4949	0.07141	6.93	12	0.0032
KIF1BP	Yes	1.6e-05	5.759	5.995	-0.2369	0.03422	6.921	12	0.0032
FANCF	Yes	1.7e-05	4.799	5.221	-0.4223	0.06136	6.882	12	0.003259
SYNJ1	Yes	1.8e-05	6.036	6.517	-0.4806	0.07019	6.848	12	0.00338
MORN4	Yes	1.8e-05	5.943	6.265	-0.3217	0.04704	6.838	12	0.003387
TCOF1	Yes	1.9e-05	6.703	6.489	0.2137	0.03139	6.81	12	0.00346
SYNPR	Yes	1.9e-05	3.104	3.765	-0.6616	0.09721	6.806	12	0.00346
RANBP6	Yes	1.9e-05	6.129	6.441	-0.3119	0.04589	6.796	12	0.00347
TMEM192	Yes	2e-05	4.963	5.368	-0.4054	0.0599	6.768	12	0.003566
SRPRA	Yes	2e-05	6.392	6.613	-0.2206	0.03263	6.76	12	0.003566
RUFY3	Yes	2.1e-05	8.645	8.923	-0.2775	0.04125	6.726	12	0.003579
RASGRF1	Yes	2.1e-05	3.129	4.364	-1.234	0.1835	6.727	12	0.003579
RAP1B	Yes	2.1e-05	5.655	6.114	-0.459	0.06826	6.724	12	0.003579
CERCAM	Yes	2.1e-05	5.107	4.642	0.4644	0.06903	6.728	12	0.003579
ATF7	Yes	2.1e-05	5.543	5.86	-0.3168	0.04715	6.719	12	0.003579
PSTPIP2	Yes	2.2e-05	2.606	1.868	0.7385	0.1104	6.689	12	0.003697
ERBB2	Yes	2.3e-05	5.468	5.057	0.4108	0.06175	6.654	12	0.003811
GFRA2	Yes	2.3e-05	6.204	6.502	-0.2974	0.04469	6.656	12	0.003811
APP	Yes	2.4e-05	10.27	10.65	-0.3808	0.05737	6.638	12	0.003821
IFT140	Yes	2.4e-05	5.644	5.385	0.2587	0.03896	6.641	12	0.003821
AC018647.2	Yes	2.5e-05	4.678	4.478	0.2004	0.0303	6.612	12	0.003924
KLHL22	Yes	2.5e-05	5.169	4.92	0.2491	0.03771	6.605	12	0.003927
CANT1	Yes	2.6e-05	6.071	5.562	0.5083	0.07708	6.594	12	0.00395
KLF6	Yes	2.6e-05	6.309	6.589	-0.2801	0.0426	6.576	12	0.003957
ASAP3	Yes	2.6e-05	5.408	5.065	0.3422	0.05197	6.584	12	0.003957
WIPF3	Yes	2.6e-05	2.584	1.701	0.8834	0.1344	6.573	12	0.003957
ATP6V1A	Yes	2.7e-05	8.185	8.533	-0.3483	0.0532	6.547	12	0.004067
TBC1D1	Yes	2.8e-05	5.674	5.383	0.291	0.04455	6.531	12	0.004084
UBE2D3	Yes	2.9e-05	8.212	8.449	-0.2367	0.0363	6.52	12	0.004084
CAP2	Yes	2.9e-05	5.712	6.061	-0.3483	0.05348	6.513	12	0.004084
ACTR2	Yes	3e-05	8.465	8.743	-0.2785	0.04287	6.495	12	0.004084
BEND7	Yes	2.9e-05	4.064	3.699	0.3654	0.05619	6.503	12	0.004084
SGTB	Yes	2.8e-05	5.307	5.582	-0.2758	0.0422	6.535	12	0.004084
SLC48A1	Yes	3e-05	4.249	4.524	-0.2747	0.0423	6.494	12	0.004084
PPP3R1	Yes	2.9e-05	6.491	6.743	-0.2519	0.0387	6.509	12	0.004084
CYP27B1	Yes	3e-05	1.402	2.093	-0.6916	0.1067	6.484	12	0.004112
DNAJB9	Yes	3.2e-05	4.915	5.271	-0.356	0.05519	6.451	12	0.004238
FAM3C	Yes	3.1e-05	5.582	5.978	-0.3962	0.0614	6.453	12	0.004238
ARF3	Yes	3.4e-05	8.487	8.727	-0.2398	0.03743	6.406	12	0.004491
NLGN2	Yes	3.4e-05	7.933	7.464	0.4683	0.07321	6.397	12	0.004513
HPS1	Yes	3.5e-05	4.968	4.391	0.5767	0.09031	6.386	12	0.004552
CCNI	Yes	3.6e-05	9.653	10.03	-0.3807	0.05983	6.363	12	0.004666
SPOPL	Yes	3.6e-05	4.506	5.046	-0.5401	0.08496	6.357	12	0.004671
#N/A	Yes	3.7e-05	1.062	2.078	-1.016	0.1601	6.348	12	0.004698
EMILIN3	Yes	3.7e-05	1.044	-0.4252	1.469	0.2318	6.338	12	0.004728
PAFAH1B1	Yes	3.8e-05	8.928	9.211	-0.2832	0.04479	6.324	12	0.004749
UTP15	Yes	3.8e-05	4.031	4.434	-0.4035	0.06375	6.329	12	0.004749
ATG2B	Yes	3.9e-05	5.788	6.168	-0.3794	0.06007	6.317	12	0.004763
MFAP3	Yes	3.9e-05	6.647	6.944	-0.2964	0.04702	6.304	12	0.004818
OTUD6B-AS1	Yes	4e-05	5.234	5.532	-0.2975	0.04727	6.294	12	0.00485
LRP12	Yes	4.1e-05	6.103	6.417	-0.3139	0.04998	6.28	12	0.004917
PHF20	Yes	4.1e-05	6.042	6.277	-0.2348	0.03745	6.269	12	0.004961
EFHD1	Yes	4.3e-05	1.674	0.7622	0.9115	0.1459	6.248	12	0.00508
FTSJ3	Yes	4.4e-05	6.228	6.05	0.1783	0.02859	6.235	12	0.005137
RTN4	Yes	4.4e-05	9.946	10.3	-0.3494	0.0561	6.227	12	0.005161
WDR47	Yes	4.5e-05	7.029	7.354	-0.3247	0.05223	6.217	12	0.005196
TPST1	Yes	4.7e-05	5.002	5.298	-0.2964	0.04788	6.19	12	0.005375
AC004540.2	Yes	4.7e-05	3.124	2.8	0.3243	0.05243	6.185	12	0.005377
NRP1	Yes	4.9e-05	7.625	8.097	-0.4716	0.07663	6.154	12	0.005474
ACTR3B	Yes	4.8e-05	4.504	4.761	-0.2564	0.04157	6.168	12	0.005474
BAG5	Yes	4.9e-05	6.128	6.361	-0.2326	0.0378	6.155	12	0.005474
ATP2A2	Yes	4.9e-05	9.003	9.23	-0.2263	0.03673	6.161	12	0.005474
ST8SIA3	Yes	5e-05	6.986	7.422	-0.436	0.071	6.142	12	0.005536
PODXL	Yes	5.1e-05	5.755	4.904	0.8502	0.1386	6.134	12	0.005563
SNX12	Yes	5.2e-05	6.608	6.864	-0.2558	0.04178	6.121	12	0.005631
PKMYT1	Yes	5.4e-05	3.138	2.577	0.5616	0.09219	6.092	12	0.005802
PGPEP1	Yes	5.4e-05	5.624	5.278	0.3463	0.05681	6.096	12	0.005802
SOBP	Yes	5.5e-05	6.445	5.771	0.6737	0.1108	6.078	12	0.005888
EXOC5	Yes	5.6e-05	6.978	7.262	-0.2833	0.04669	6.069	12	0.005935
CYLD	Yes	5.7e-05	5.667	6.112	-0.445	0.07344	6.06	12	0.005973
NEIL2	Yes	5.7e-05	5.118	5.416	-0.2975	0.04914	6.055	12	0.005979
SNCAIP	Yes	5.8e-05	3.947	3.389	0.5579	0.09225	6.048	12	0.006005
AC090152.1	Yes	6.1e-05	1.825	1.24	0.585	0.09738	6.008	12	0.006341
SRF	Yes	6.3e-05	6.225	5.919	0.3061	0.05105	5.996	12	0.006417
NTN4	Yes	6.4e-05	1.18	0.3903	0.7896	0.1321	5.976	12	0.006441
MCM6	Yes	6.3e-05	5.824	5.204	0.6206	0.1036	5.989	12	0.006441
LDLR	Yes	6.4e-05	7.028	7.36	-0.3318	0.05551	5.977	12	0.006441
SLC35G2	Yes	6.4e-05	4.39	4.863	-0.4734	0.07917	5.98	12	0.006441
ADIPOR2	Yes	6.6e-05	6.433	6.541	-0.1078	0.01809	5.96	12	0.006561
GRSF1	Yes	6.7e-05	6.863	7.139	-0.2758	0.04633	5.953	12	0.006562
JAM3	Yes	6.7e-05	6.748	7.013	-0.2648	0.04449	5.952	12	0.006562
RIMBP2	Yes	6.8e-05	6.715	7.146	-0.4308	0.07251	5.942	12	0.006593
MAPK6	Yes	6.9e-05	7.676	7.942	-0.2663	0.04485	5.937	12	0.006593
STAT5B	Yes	6.8e-05	6.382	6.142	0.2402	0.04043	5.94	12	0.006593
TIPIN	Yes	7.1e-05	2.486	2.01	0.4768	0.08066	5.911	12	0.006733
NAPA	Yes	7.3e-05	7.369	7.596	-0.2265	0.03839	5.899	12	0.006733
DDX5	Yes	7.3e-05	9.155	9.369	-0.2142	0.0363	5.9	12	0.006733
ARMC8	Yes	7.3e-05	5.833	6.106	-0.2731	0.04634	5.892	12	0.006733
LMBR1L	Yes	7.2e-05	7.082	7.36	-0.2781	0.04712	5.901	12	0.006733
PELI2	Yes	7.2e-05	7.292	7.694	-0.4026	0.06821	5.902	12	0.006733
SLC25A32	Yes	7.2e-05	4.943	5.272	-0.3291	0.0557	5.909	12	0.006733
RAD51D	Yes	7.3e-05	3.535	3.297	0.2373	0.04027	5.894	12	0.006733
SNCA	Yes	7.5e-05	5.381	5.885	-0.5048	0.08586	5.879	12	0.006824
PIK3CB	Yes	7.6e-05	4.312	4.677	-0.365	0.06218	5.87	12	0.006832
TNRC6A	Yes	7.6e-05	7.105	7.456	-0.351	0.05982	5.868	12	0.006832
TMEM19	Yes	7.6e-05	5.15	4.703	0.4468	0.07609	5.872	12	0.006832
ERICH1	Yes	8e-05	4.652	4.877	-0.2252	0.03857	5.839	12	0.00694
HBP1	Yes	8e-05	4.848	5.158	-0.3099	0.05307	5.84	12	0.00694
ELP2	Yes	7.9e-05	6.616	6.887	-0.2713	0.04639	5.849	12	0.00694
MFSD14B	Yes	8e-05	5.164	5.328	-0.1643	0.02813	5.84	12	0.00694
NPIPB12	Yes	7.9e-05	1.045	1.594	-0.5492	0.09397	5.845	12	0.00694
NDUFS1	Yes	8.4e-05	7.227	7.435	-0.2089	0.03597	5.809	12	0.007005
PECR	Yes	8.3e-05	2.839	3.268	-0.4286	0.07376	5.81	12	0.007005
SELENOI	Yes	8.1e-05	7.137	7.484	-0.3473	0.05958	5.829	12	0.007005
TSPAN7	Yes	8.2e-05	7.376	7.591	-0.2158	0.03707	5.822	12	0.007005
PARM1	Yes	8.3e-05	7.393	8.038	-0.6445	0.1109	5.81	12	0.007005
CD47	Yes	8.3e-05	7.597	8.1	-0.503	0.08647	5.817	12	0.007005
SELENOT	Yes	8.4e-05	6.135	6.413	-0.2776	0.04778	5.809	12	0.007005
ALDH3A2	Yes	8.6e-05	5.976	6.182	-0.2059	0.03556	5.79	12	0.007023
NSF	Yes	8.5e-05	7.033	7.287	-0.2538	0.04375	5.8	12	0.007023
HSPA8	Yes	8.6e-05	10.14	10.48	-0.3423	0.05911	5.791	12	0.007023
NDFIP1	Yes	8.5e-05	7.837	8.128	-0.2902	0.05004	5.799	12	0.007023
B3GALT2	Yes	8.6e-05	5.387	5.81	-0.4228	0.073	5.791	12	0.007023
EAPP	Yes	8.8e-05	4.726	4.442	0.284	0.04917	5.775	12	0.007045
ANKRD52	Yes	8.7e-05	7.239	7.813	-0.5746	0.09937	5.782	12	0.007045
INPP5E	Yes	8.8e-05	5.453	5.149	0.3041	0.05266	5.775	12	0.007045
NLRX1	Yes	8.8e-05	0.9075	0.1333	0.7742	0.1341	5.775	12	0.007045
ITFG1	Yes	8.9e-05	7.031	7.27	-0.2394	0.0415	5.769	12	0.007068
TTC38	Yes	9.1e-05	4.054	3.672	0.3817	0.06637	5.751	12	0.007126
UBFD1	Yes	9.1e-05	7.506	7.707	-0.2016	0.03502	5.756	12	0.007126
SMN1	Yes	9.1e-05	2.476	2.854	-0.3771	0.06553	5.754	12	0.007126
RAB6A	Yes	9.1e-05	8.22	8.471	-0.2515	0.04368	5.758	12	0.007126
TTLL7	Yes	9.4e-05	7.102	7.65	-0.5482	0.09557	5.736	12	0.007191
CDS1	Yes	9.4e-05	2.454	3.081	-0.6272	0.1093	5.736	12	0.007191
LIMS1	Yes	9.3e-05	4.642	4.875	-0.2336	0.04072	5.737	12	0.007191
ZDHHC9	Yes	9.5e-05	6.454	6.648	-0.1935	0.0338	5.724	12	0.007287
RSU1	Yes	9.7e-05	5.753	6.014	-0.2607	0.04559	5.717	12	0.00734
CAST	Yes	9.9e-05	4.801	5.225	-0.424	0.07434	5.703	12	0.007466
PUS7	Yes	0.0001	4.909	5.138	-0.2286	0.04013	5.695	12	0.007518
NUFIP2	Yes	0.000101	6.921	7.315	-0.3944	0.06932	5.69	12	0.007542
INPP4A	Yes	0.000102	6.613	6.8	-0.1871	0.03292	5.683	12	0.007576
CORO1A	Yes	0.000102	5.587	4.954	0.6333	0.1115	5.681	12	0.007576
AARS2	Yes	0.000104	5.172	4.882	0.2901	0.05117	5.669	12	0.007657
IDH2	Yes	0.000104	6.604	6.203	0.4006	0.07066	5.669	12	0.007657
TSPAN6	Yes	0.000105	4.862	4.488	0.3741	0.06603	5.665	12	0.007665
FGD4	Yes	0.000105	6.235	6.566	-0.3309	0.05845	5.662	12	0.00767
PLXDC1	Yes	0.000106	0.2745	-0.8366	1.111	0.1964	5.657	12	0.00769
SLC2A4	Yes	0.000107	0.4329	-0.4862	0.919	0.1626	5.653	12	0.007704
NUTF2	Yes	0.000107	7.032	7.334	-0.3018	0.05343	5.649	12	0.007716
FGD1	Yes	0.000109	5.963	5.636	0.3277	0.0581	5.641	12	0.007732
ANKRD27	Yes	0.000109	4.721	5.043	-0.3224	0.05718	5.639	12	0.007732
N4BP2L2	Yes	0.000109	5.965	6.18	-0.215	0.03813	5.64	12	0.007732
H2AFY2	Yes	0.00011	6.987	6.525	0.462	0.08199	5.634	12	0.007756
PCYOX1	Yes	0.000111	6.776	7.122	-0.3459	0.06146	5.629	12	0.007789
RNF38	Yes	0.000115	7.104	7.555	-0.4513	0.08048	5.608	12	0.008018
DHCR7	Yes	0.000117	6.806	7.247	-0.4414	0.07889	5.595	12	0.008147
BCAP29	Yes	0.000118	5.084	5.465	-0.381	0.06816	5.59	12	0.00818
NOS1AP	Yes	0.000119	4.39	4.879	-0.4894	0.08762	5.585	12	0.008203
JMJD6	Yes	0.000121	5.784	5.394	0.39	0.06995	5.576	12	0.00829
ATXN3	Yes	0.000122	5.006	5.296	-0.2901	0.05208	5.571	12	0.008315
AL157895.1	Yes	0.000123	0.3571	1.351	-0.9942	0.1787	5.563	12	0.008385
AKAP6	Yes	0.000125	7.594	8.036	-0.4422	0.07963	5.554	12	0.008472
SYAP1	Yes	0.000127	6.416	6.617	-0.2007	0.03621	5.544	12	0.008567
TRAPPC1	Yes	0.000128	6.692	6.85	-0.1585	0.02861	5.541	12	0.008567
FCHO2	Yes	0.000132	4.096	4.395	-0.2992	0.0542	5.521	12	0.008818
NFE2L1	Yes	0.000133	8.323	8.559	-0.2354	0.04269	5.515	12	0.00886
IRF2	Yes	0.000134	3.527	4.04	-0.5122	0.09295	5.51	12	0.008893
TMEM237	Yes	0.000136	5.519	5.772	-0.2532	0.04601	5.503	12	0.008962
EPB41L3	Yes	0.000138	7.941	8.296	-0.3551	0.06467	5.492	12	0.009082
RRP12	Yes	0.00014	6.24	6.504	-0.2641	0.04817	5.482	12	0.009104
PPAT	Yes	0.000141	5.488	5.827	-0.3386	0.06179	5.48	12	0.009104
CD164	Yes	0.00014	5.524	5.915	-0.3904	0.07119	5.484	12	0.009104
LCLAT1	Yes	0.000141	4.365	4.847	-0.4817	0.08794	5.477	12	0.009104
PXMP2	Yes	0.000141	3.833	3.372	0.4609	0.08415	5.477	12	0.009104
NIPA2	Yes	0.000142	5.695	5.951	-0.2556	0.04671	5.472	12	0.009136
LSM4	Yes	0.000144	6.647	6.321	0.3257	0.05961	5.464	12	0.009139
LPCAT1	Yes	0.000144	7.318	7.524	-0.2059	0.03766	5.467	12	0.009139
CUL5	Yes	0.000144	5.965	6.179	-0.2136	0.03908	5.467	12	0.009139
CIPC	Yes	0.000145	5.538	5.791	-0.2528	0.04628	5.462	12	0.009139
GNG3	Yes	0.000145	6.3	6.636	-0.3359	0.06153	5.459	12	0.009142
LRPPRC	Yes	0.000148	7.743	7.973	-0.2306	0.04231	5.45	12	0.009236
FYN	Yes	0.000151	7.851	8.038	-0.187	0.03441	5.434	12	0.009391
MAP4	Yes	0.000151	8.708	8.876	-0.168	0.03091	5.436	12	0.009391
TAP2	Yes	0.000152	4.256	4.715	-0.4587	0.08444	5.433	12	0.009391
SLC2A3	Yes	0.000155	6.977	7.583	-0.6062	0.1118	5.421	12	0.009488
THBS3	Yes	0.000155	6.881	7.223	-0.3417	0.06303	5.421	12	0.009488
PLEKHG4B	Yes	0.000158	2.87	1.642	1.228	0.2271	5.406	12	0.009676
ATXN1L	Yes	0.000159	5.958	6.273	-0.3148	0.05825	5.404	12	0.009676
FGFR3	Yes	0.00016	5.58	4.421	1.159	0.2148	5.399	12	0.009691
TRIP11	Yes	0.000164	5.11	5.367	-0.2566	0.04764	5.386	12	0.009691
CPEB3	Yes	0.000161	5.291	5.775	-0.4837	0.08967	5.395	12	0.009691
NAA25	Yes	0.000164	5.46	5.703	-0.2426	0.04506	5.383	12	0.009691
TTL	Yes	0.000165	6.588	6.295	0.2927	0.05439	5.382	12	0.009691
SAR1B	Yes	0.000164	5.467	5.851	-0.3837	0.07124	5.387	12	0.009691
SIVA1	Yes	0.000163	4.071	3.722	0.3482	0.06461	5.389	12	0.009691
HEXIM1	Yes	0.000161	5.341	5.104	0.2372	0.04393	5.398	12	0.009691
AC091138.1	Yes	0.000163	0.3414	-0.5177	0.8591	0.1595	5.387	12	0.009691
FECH	Yes	0.000167	4.418	3.823	0.5955	0.1108	5.374	12	0.009779
ARPIN	Yes	0.000168	4.352	3.935	0.4165	0.07758	5.369	12	0.009819
CREBRF	Yes	0.000171	3.838	4.297	-0.4589	0.08562	5.36	12	0.009932
MAP4K3	Yes	0.000172	5.519	5.754	-0.2346	0.04381	5.355	12	0.009975
ACTL6B	Yes	0.000175	6.16	5.843	0.3175	0.0594	5.345	12	0.01
ZNF330	Yes	0.000175	4.633	4.886	-0.2537	0.04747	5.344	12	0.01
PIF1	Yes	0.000175	3.128	2.399	0.729	0.1364	5.345	12	0.01
SLC25A25	Yes	0.000174	5.438	5.666	-0.2278	0.0426	5.347	12	0.01
HERC6	Yes	0.000177	1.06	0.172	0.8885	0.1665	5.337	12	0.010078
MTMR9	Yes	0.000179	6.971	7.304	-0.3328	0.06243	5.331	12	0.010105
TXNDC15	Yes	0.000179	5.995	6.291	-0.2964	0.05558	5.332	12	0.010105
ATF2	Yes	0.00018	6.576	6.841	-0.2652	0.04979	5.327	12	0.010124
LYSMD3	Yes	0.000181	3.599	3.936	-0.3369	0.06327	5.326	12	0.010124
IL17D	Yes	0.000182	3.903	3.459	0.4442	0.08347	5.322	12	0.01015
LINS1	Yes	0.000184	4.115	4.41	-0.2949	0.0555	5.314	12	0.01025
RABGAP1	Yes	0.000189	7.028	7.275	-0.2463	0.04647	5.299	12	0.01038
EPDR1	Yes	0.000191	2.26	3.093	-0.8334	0.1575	5.293	12	0.01038
SLC4A3	Yes	0.000192	5.29	4.86	0.4294	0.08118	5.289	12	0.01038
THADA	Yes	0.000191	4.589	4.762	-0.1736	0.03281	5.291	12	0.01038
DENND1A	Yes	0.000192	5.154	4.868	0.2855	0.05397	5.29	12	0.01038
PIK3CA	Yes	0.00019	5.619	5.863	-0.2439	0.04606	5.294	12	0.01038
AIF1L	Yes	0.000188	4.738	3.71	1.027	0.1938	5.302	12	0.01038
YME1L1	Yes	0.000188	7.416	7.581	-0.1647	0.03108	5.3	12	0.01038
LRRC75B	Yes	0.000194	4.022	3.513	0.5088	0.09633	5.282	12	0.010428
PPTC7	Yes	0.000194	5.189	5.605	-0.4151	0.07858	5.283	12	0.010428
SOS1	Yes	0.000196	6.293	6.566	-0.2735	0.05183	5.276	12	0.010486
SCN1B	Yes	0.000199	1.716	2.61	-0.8946	0.1698	5.268	12	0.010546
TMEM169	Yes	0.000198	6.645	6.936	-0.2909	0.05521	5.27	12	0.010546
CDC25A	Yes	0.000199	5.538	5.17	0.3677	0.06982	5.267	12	0.010546
CDH6	Yes	0.000201	6.585	7.015	-0.4305	0.08185	5.26	12	0.010557
RTCA	Yes	0.000201	5.94	6.191	-0.2518	0.04786	5.26	12	0.010557
PIGK	Yes	0.000201	4.634	4.943	-0.3091	0.05875	5.261	12	0.010557
TACC1	Yes	0.000202	4.995	5.553	-0.5576	0.1061	5.256	12	0.01058
#N/A	Yes	0.000203	5.002	4.73	0.2719	0.05177	5.253	12	0.010597
SLC20A2	Yes	0.000204	5.374	5.682	-0.3084	0.05874	5.25	12	0.01061
UBE2B	Yes	0.000205	5.489	5.777	-0.2882	0.05493	5.247	12	0.010639
MAFG	Yes	0.000208	6.251	6.58	-0.3297	0.06294	5.239	12	0.010728
FZD10-AS1	Yes	0.000209	2.509	1.688	0.8205	0.1567	5.238	12	0.010728
LSR	Yes	0.000212	2.672	1.732	0.9397	0.1798	5.227	12	0.01088
WDR76	Yes	0.000216	2.515	1.713	0.8025	0.1538	5.217	12	0.011034
RHOQ	Yes	0.000217	5.889	6.307	-0.4185	0.08029	5.213	12	0.01107
NFATC2IP	Yes	0.000219	5.919	5.638	0.2806	0.05386	5.209	12	0.011102
ZNF385B	Yes	0.000222	-0.1026	0.5531	-0.6558	0.1261	5.201	12	0.011217
MAT2A	Yes	0.000223	8.339	8.571	-0.2314	0.04453	5.198	12	0.011237
XRCC1	Yes	0.000228	5.711	5.504	0.2068	0.03988	5.185	12	0.011441
JKAMP	Yes	0.000229	5.504	5.77	-0.2658	0.0513	5.182	12	0.011448
STX6	Yes	0.00023	5.832	6.177	-0.3452	0.06666	5.178	12	0.011448
ATP10D	Yes	0.000231	3.29	3.78	-0.4897	0.09459	5.177	12	0.011448
ILK	Yes	0.000231	6.483	6.244	0.239	0.04618	5.176	12	0.011448
RFLNA	Yes	0.000231	4.207	3.432	0.7754	0.1499	5.175	12	0.011448
YES1	Yes	0.000234	5.009	4.717	0.2916	0.05641	5.169	12	0.01152
CUL3	Yes	0.000236	6.777	7.026	-0.2496	0.04834	5.163	12	0.011521
R3HDM2	Yes	0.000235	6.855	6.546	0.3093	0.05987	5.166	12	0.011521
ZNF493	Yes	0.000235	5.176	5.48	-0.3035	0.05876	5.165	12	0.011521
NLK	Yes	0.000238	6.663	6.925	-0.2617	0.05074	5.157	12	0.011602
PLCB3	Yes	0.00024	5.101	4.52	0.5808	0.1127	5.154	12	0.011632
FRMPD1	Yes	0.000243	4.444	4.871	-0.4274	0.08307	5.145	12	0.011766
#N/A	Yes	0.000246	6.149	5.767	0.3816	0.07428	5.137	12	0.011875
KPNA6	Yes	0.000252	6.981	7.174	-0.1936	0.03779	5.123	12	0.012108
PPP2R1B	Yes	0.000252	6.137	6.607	-0.4691	0.09159	5.122	12	0.012108
PRPH	Yes	0.000254	7.886	8.438	-0.552	0.1078	5.118	12	0.012143
CDC123	Yes	0.000258	6.104	5.793	0.3112	0.0609	5.109	12	0.012285
UTP20	Yes	0.00026	5.101	5.432	-0.3306	0.06478	5.104	12	0.012364
AOC2	Yes	0.000262	3.05	3.504	-0.4542	0.08908	5.099	12	0.012428
ZNF506	Yes	0.000266	4.834	5.097	-0.2638	0.05183	5.09	12	0.012541
BRMS1L	Yes	0.000266	4.618	4.962	-0.3443	0.06764	5.091	12	0.012541
CELF1	Yes	0.000268	8.154	8.335	-0.1811	0.0356	5.086	12	0.012582
TPM4	Yes	0.000271	8.33	8.098	0.2317	0.04561	5.08	12	0.012673
PCNP	Yes	0.000273	6.75	6.92	-0.1695	0.03339	5.076	12	0.012716
OPA3	Yes	0.000274	5.334	5.561	-0.2272	0.04479	5.072	12	0.012768
COP1	Yes	0.000276	5.736	5.496	0.2403	0.04741	5.068	12	0.012798
YIPF2	Yes	0.00028	4.832	4.502	0.3297	0.06518	5.059	12	0.012957
SEH1L	Yes	0.000282	5.708	5.924	-0.2158	0.04269	5.055	12	0.012964
MPV17L2	Yes	0.000282	4.335	4.581	-0.2464	0.04873	5.056	12	0.012964
PLEKHA4	Yes	0.000284	3.082	2.423	0.659	0.1305	5.052	12	0.012968
SLC37A3	Yes	0.000283	6.218	6.403	-0.1859	0.03679	5.052	12	0.012968
H3F3A	Yes	0.000286	8.764	8.403	0.361	0.07153	5.047	12	0.013033
PPP1R1B	Yes	0.00029	1.283	0.02135	1.261	0.2503	5.038	12	0.013161
TUNAR	Yes	0.00029	4.906	4.334	0.5721	0.1136	5.038	12	0.013161
JAKMIP2	Yes	0.000292	6.389	6.75	-0.3617	0.07185	5.034	12	0.013191
PNPLA8	Yes	0.000294	6.035	6.316	-0.2813	0.05592	5.031	12	0.013207
AC078795.1	Yes	0.000294	0.4227	1.052	-0.6289	0.125	5.03	12	0.013207
NUP93	Yes	0.000296	6.465	6.272	0.1929	0.03838	5.026	12	0.013234
USP15	Yes	0.000296	5.812	6.031	-0.2183	0.04343	5.027	12	0.013234
ABHD14A	Yes	0.000298	4.081	4.365	-0.2841	0.05658	5.022	12	0.013286
PPP6C	Yes	0.000302	6.598	6.817	-0.2189	0.04367	5.014	12	0.013424
ATP8B3	Yes	0.000303	1.627	0.8593	0.7677	0.1532	5.012	12	0.013428
ECI1	Yes	0.00031	4.47	4.24	0.23	0.04602	4.999	12	0.013683
CCDC102B	Yes	0.000316	3.033	3.439	-0.4065	0.08149	4.988	12	0.013899
UBXN2B	Yes	0.000317	6.711	6.972	-0.2613	0.05241	4.985	12	0.01392
PPARGC1A	Yes	0.000323	2.557	3.243	-0.6862	0.138	4.974	12	0.014087
PTGIS	Yes	0.000326	1.887	0.8464	1.04	0.2094	4.968	12	0.014087
TM9SF2	Yes	0.000326	7.294	7.514	-0.22	0.04426	4.97	12	0.014087
NAPG	Yes	0.000326	5.753	6.103	-0.3501	0.07045	4.969	12	0.014087
MEIS1	Yes	0.000326	3.665	3.13	0.5356	0.1078	4.969	12	0.014087
NPIPB6	Yes	0.000325	0.07481	0.8341	-0.7592	0.1528	4.97	12	0.014087
RB1CC1	Yes	0.000328	6.78	7.094	-0.3147	0.06339	4.965	12	0.014114
CHORDC1	Yes	0.00033	5.103	5.378	-0.2751	0.05545	4.962	12	0.014126
SLC35A4	Yes	0.00033	6.093	6.349	-0.2557	0.05154	4.962	12	0.014126
CTNNAL1	Yes	0.000332	3.906	3.383	0.523	0.1055	4.958	12	0.014131
NREP	Yes	0.000332	10.04	10.26	-0.2169	0.04374	4.958	12	0.014131
NCK1	Yes	0.000334	4.288	4.55	-0.2627	0.05304	4.953	12	0.014204
MOSPD2	Yes	0.000338	3.885	4.298	-0.4124	0.08337	4.946	12	0.014332
CLCN3	Yes	0.000344	7.215	7.549	-0.3343	0.06772	4.937	12	0.01452
DHX29	Yes	0.000346	5.983	6.164	-0.1811	0.03672	4.933	12	0.014574
RALBP1	Yes	0.000361	5.994	5.659	0.3356	0.06839	4.908	12	0.015039
DNPH1	Yes	0.000359	3.173	2.59	0.5835	0.1188	4.912	12	0.015039
SERINC3	Yes	0.000361	7.309	7.53	-0.2212	0.04507	4.909	12	0.015039
SLC7A3	Yes	0.000359	2.404	1.651	0.7534	0.1534	4.911	12	0.015039
TOX	Yes	0.000362	3.789	3.176	0.6131	0.125	4.907	12	0.015039
CD83	Yes	0.000366	2.774	2.324	0.4498	0.09179	4.9	12	0.015167
IDS	Yes	0.000376	6.579	7.102	-0.5236	0.1072	4.884	12	0.015339
GSR	Yes	0.000377	5.773	5.564	0.2094	0.04289	4.882	12	0.015339
RSRP1	Yes	0.000374	6.114	6.324	-0.2101	0.043	4.887	12	0.015339
MLST8	Yes	0.000373	5.305	5.115	0.1894	0.03875	4.889	12	0.015339
MOB1B	Yes	0.000376	5.745	5.969	-0.2244	0.04596	4.883	12	0.015339
FHIT	Yes	0.000378	2.538	2.001	0.5371	0.11	4.881	12	0.015339
SYCE1L	Yes	0.000377	2.308	1.715	0.5936	0.1216	4.883	12	0.015339
TOLLIP-AS1	Yes	0.000377	0.166	-0.7566	0.9226	0.189	4.882	12	0.015339
ANO8	Yes	0.000385	6.722	6.274	0.4486	0.09212	4.87	12	0.01536
BBX	Yes	0.000387	5.879	6.297	-0.4177	0.08584	4.867	12	0.01536
PAPOLG	Yes	0.000381	5.284	5.469	-0.1851	0.03796	4.877	12	0.01536
PPP1R8	Yes	0.000387	6.151	5.963	0.1885	0.03872	4.867	12	0.01536
IMPA1	Yes	0.000387	5.183	5.444	-0.2606	0.05356	4.866	12	0.01536
CYP2U1	Yes	0.000381	3.904	4.399	-0.4952	0.1015	4.877	12	0.01536
ALPL	Yes	0.000387	3.27	1.573	1.697	0.3486	4.867	12	0.01536
NAA15	Yes	0.000383	6.17	6.417	-0.2469	0.05068	4.872	12	0.01536
AC006978.1	Yes	0.000387	2.56	2.196	0.3641	0.07481	4.867	12	0.01536
PDLIM5	Yes	0.000393	4.73	4.96	-0.2305	0.04744	4.858	12	0.015528
DNM2	Yes	0.000398	6.806	7.094	-0.2884	0.05946	4.85	12	0.015665
ATXN7	Yes	0.000397	4.93	5.154	-0.2242	0.04621	4.851	12	0.015665
MCM10	Yes	0.0004	3.778	2.923	0.8545	0.1763	4.847	12	0.015674
STX12	Yes	0.0004	6.91	7.094	-0.1834	0.03783	4.847	12	0.015674
TPP1	Yes	0.000406	5.782	6.148	-0.3654	0.07551	4.839	12	0.015847
GSDME	Yes	0.000411	4.682	4.243	0.4389	0.09084	4.831	12	0.015963
C6orf62	Yes	0.000411	7.877	8.159	-0.2819	0.05834	4.831	12	0.015963
AL445228.2	Yes	0.000412	-0.2415	-1.041	0.7992	0.1655	4.83	12	0.015963
HMMR	Yes	0.000416	3.435	2.888	0.547	0.1134	4.824	12	0.015983
OTUB2	Yes	0.000413	2.878	2.382	0.4961	0.1027	4.828	12	0.015983
DCAF17	Yes	0.000416	4.803	5.06	-0.2563	0.05313	4.825	12	0.015983
DHCR24	Yes	0.000416	8.761	9.18	-0.4186	0.08676	4.825	12	0.015983
TSPAN3	Yes	0.00042	7.916	8.157	-0.2403	0.04986	4.819	12	0.016074
CDC7	Yes	0.000428	4.886	4.436	0.4501	0.09364	4.807	12	0.016167
PRKAG2	Yes	0.000427	4.215	4.681	-0.4658	0.09686	4.809	12	0.016167
SSR1	Yes	0.000428	6.802	6.995	-0.1929	0.04011	4.808	12	0.016167
PLEKHA2	Yes	0.000425	2.429	1.574	0.8555	0.1778	4.811	12	0.016167
CMTM4	Yes	0.000427	4.049	3.623	0.4263	0.08864	4.809	12	0.016167
VKORC1L1	Yes	0.000425	6.513	6.739	-0.2258	0.04693	4.812	12	0.016167
VEGFC	Yes	0.000434	1.797	1.148	0.6495	0.1353	4.8	12	0.016289
SOX21-AS1	Yes	0.000433	2.703	1.48	1.223	0.2548	4.801	12	0.016289
CDC37L1	Yes	0.000438	4.84	5.146	-0.3051	0.06365	4.794	12	0.016399
KIAA1586	Yes	0.00044	4.649	4.901	-0.252	0.05259	4.791	12	0.016402
PRIMA1	Yes	0.000439	1.242	0.3198	0.9226	0.1925	4.792	12	0.016402
FOXN2	Yes	0.000441	5.047	5.348	-0.3007	0.06278	4.789	12	0.016418
AC008808.2	Yes	0.000443	3.456	3.02	0.436	0.09106	4.787	12	0.016435
ACBD3	Yes	0.000453	5.777	6.008	-0.2317	0.04853	4.774	12	0.016768
EPHB6	Yes	0.000454	3.99	3.306	0.6843	0.1434	4.773	12	0.016771
GTF3C3	Yes	0.000456	5.617	5.83	-0.2126	0.04456	4.771	12	0.016792
ASCC3	Yes	0.00046	5.641	5.95	-0.3096	0.06496	4.766	12	0.016826
SYBU	Yes	0.00046	6.295	6.721	-0.4257	0.08932	4.766	12	0.016826
ZFPM2	Yes	0.00046	3.897	4.197	-0.2999	0.06293	4.765	12	0.016826
OIP5	Yes	0.000461	1.393	0.7311	0.6615	0.1389	4.764	12	0.016829
ATAD1	Yes	0.000465	7.09	7.266	-0.1759	0.03697	4.758	12	0.01687
GIT2	Yes	0.000464	5.869	6.199	-0.33	0.06933	4.76	12	0.01687
MTMR6	Yes	0.000465	6.758	7.151	-0.3931	0.0826	4.76	12	0.01687
GRB2	Yes	0.000468	7.447	7.634	-0.1876	0.03946	4.755	12	0.016916
LIMD1	Yes	0.000471	4.152	3.682	0.4691	0.09871	4.752	12	0.016982
HIRIP3	Yes	0.000473	4.435	4.076	0.3592	0.07564	4.748	12	0.01704
SMTN	Yes	0.000477	4.132	3.582	0.5506	0.1161	4.744	12	0.017136
RNASEH2A	Yes	0.00048	4.352	3.928	0.4241	0.08947	4.74	12	0.017141
COPS2	Yes	0.000481	6.384	6.628	-0.2443	0.05155	4.74	12	0.017141
ANKRD28	Yes	0.000479	6.068	6.306	-0.2379	0.05016	4.742	12	0.017141
EBAG9	Yes	0.000486	4.208	4.409	-0.2008	0.04241	4.733	12	0.017267
MAPK1IP1L	Yes	0.000486	7.615	7.823	-0.2072	0.04378	4.733	12	0.017267
ALDH18A1	Yes	0.000492	6.339	6.074	0.2652	0.05611	4.726	12	0.017414
PLEKHJ1	Yes	0.000496	6.11	5.848	0.262	0.05548	4.721	12	0.017465
CDKN2A	Yes	0.000496	2.535	1.95	0.5852	0.1239	4.721	12	0.017465
MAB21L1	Yes	0.000496	7.242	7.607	-0.3653	0.07739	4.721	12	0.017465
FAM129B	Yes	0.000502	5.32	5.594	-0.274	0.05812	4.714	12	0.017621
CCDC71	Yes	0.000504	4.534	4.272	0.2619	0.05557	4.712	12	0.017635
SAP18	Yes	0.000508	6.67	6.907	-0.237	0.05035	4.707	12	0.017674
GXYLT1	Yes	0.000507	4.27	4.659	-0.3897	0.08277	4.708	12	0.017674
TMEM170A	Yes	0.000507	5.408	5.579	-0.171	0.03631	4.709	12	0.017674
RGP1	Yes	0.000515	6.289	5.914	0.3744	0.07967	4.7	12	0.01786
C5orf22	Yes	0.000517	5.513	5.719	-0.2063	0.04393	4.696	12	0.017921
MLLT10	Yes	0.000527	5.734	5.993	-0.259	0.05528	4.686	12	0.017952
GNAS	Yes	0.000528	10.83	11.02	-0.1867	0.03986	4.685	12	0.017952
POLR1B	Yes	0.000526	5.174	5.487	-0.3133	0.06685	4.687	12	0.017952
HNRNPA1L2	Yes	0.000526	4.511	4.794	-0.2828	0.06034	4.687	12	0.017952
PCYOX1L	Yes	0.000527	5.197	5.5	-0.3031	0.06468	4.686	12	0.017952
SMIM14	Yes	0.000526	6.305	6.661	-0.3567	0.07609	4.687	12	0.017952
KLC2	Yes	0.000525	7.466	7.685	-0.2193	0.04679	4.688	12	0.017952
TM2D3	Yes	0.000524	5.677	5.831	-0.1544	0.03294	4.689	12	0.017952
LIN52	Yes	0.000531	4.335	4.691	-0.3559	0.07602	4.682	12	0.01802
SLC6A15	Yes	0.000535	6.672	7.058	-0.386	0.08254	4.677	12	0.018104
CLCC1	Yes	0.000536	4.894	5.228	-0.3342	0.07147	4.676	12	0.018104
TUBA3FP	Yes	0.000537	2.832	3.203	-0.3707	0.07929	4.675	12	0.018104
AHR	Yes	0.000544	1.87	2.429	-0.5595	0.1199	4.667	12	0.018311
SLC39A9	Yes	0.000552	6.58	6.805	-0.2249	0.04827	4.659	12	0.018353
ZNF268	Yes	0.000552	5.56	5.22	0.3401	0.07299	4.659	12	0.018353
TNKS2	Yes	0.00055	6.903	7.225	-0.3214	0.06897	4.661	12	0.018353
BCL7A	Yes	0.00055	6.98	7.243	-0.263	0.05642	4.661	12	0.018353
YWHAH	Yes	0.000547	8.067	8.396	-0.3288	0.07049	4.664	12	0.018353
POLR1D	Yes	0.00055	6.109	6.328	-0.219	0.04698	4.661	12	0.018353
CNNM1	Yes	0.000564	2.907	2.387	0.5203	0.112	4.646	12	0.018712
SH3GLB1	Yes	0.000569	7.634	7.843	-0.2091	0.04506	4.641	12	0.018748
PLCB4	Yes	0.00057	5.824	6.113	-0.2895	0.06239	4.64	12	0.018748
FXR1	Yes	0.000568	7.186	7.4	-0.2147	0.04625	4.642	12	0.018748
TICRR	Yes	0.000569	3.708	3.166	0.5419	0.1168	4.641	12	0.018748
PEX13	Yes	0.000573	4.862	5.033	-0.1708	0.03684	4.637	12	0.018767
RAB12	Yes	0.000572	5.032	5.322	-0.29	0.06254	4.638	12	0.018767
HSPH1	Yes	0.00058	7.321	7.716	-0.3958	0.08548	4.631	12	0.018937
STC1	Yes	0.000587	3.566	4.963	-1.397	0.3021	4.623	12	0.019145
CCDC69	Yes	0.000591	2.954	2.181	0.7731	0.1674	4.619	12	0.019227
UBE2G1	Yes	0.000599	6.929	7.144	-0.2148	0.04658	4.611	12	0.019395
NMT1	Yes	0.000602	7.193	7.328	-0.1351	0.02932	4.609	12	0.019395
FAM219A	Yes	0.000603	8.663	8.837	-0.1732	0.03758	4.607	12	0.019395
ANKRD49	Yes	0.000604	3.679	3.901	-0.2212	0.04802	4.607	12	0.019395
ROBO1	Yes	0.000599	8.721	9.029	-0.3087	0.06694	4.612	12	0.019395
PRIM1	Yes	0.000602	3.01	2.471	0.5397	0.1171	4.608	12	0.019395
NUP58	Yes	0.000606	6.536	6.719	-0.1827	0.03967	4.605	12	0.019436
MBTPS2	Yes	0.000612	5.87	6.11	-0.2404	0.05227	4.599	12	0.019492
ALG2	Yes	0.00061	4.333	4.621	-0.2874	0.06246	4.601	12	0.019492
FAM189A2	Yes	0.000611	1.881	1.332	0.5495	0.1195	4.6	12	0.019492
GPAT4	Yes	0.000615	6.954	7.097	-0.1431	0.03113	4.596	12	0.019551
SYT7	Yes	0.00062	7.216	7.525	-0.309	0.06731	4.591	12	0.019606
HERC4	Yes	0.000618	5.507	5.717	-0.21	0.04573	4.594	12	0.019606
POGLUT1	Yes	0.00062	4.671	4.958	-0.2874	0.0626	4.592	12	0.019606
CYBC1	Yes	0.000625	6.057	5.799	0.2572	0.05607	4.587	12	0.019718
PTCD2	Yes	0.000629	2.686	2.954	-0.268	0.05848	4.583	12	0.019734
EIF2B1	Yes	0.000629	5.881	6.106	-0.225	0.04909	4.583	12	0.019734
BOC	Yes	0.000627	3.379	2.301	1.078	0.2351	4.585	12	0.019734
PDE2A	Yes	0.000631	5.857	6.297	-0.4395	0.09595	4.581	12	0.019756
STRAP	Yes	0.000638	8.106	8.206	-0.09947	0.02174	4.575	12	0.019827
PABPC1L	Yes	0.000636	4.638	4.317	0.3218	0.0703	4.577	12	0.019827
IFT57	Yes	0.000641	5.01	5.257	-0.2463	0.05388	4.572	12	0.019827
MTG1	Yes	0.000639	5.328	5.103	0.2252	0.04923	4.574	12	0.019827
TBCEL	Yes	0.000641	4.805	5.073	-0.2684	0.05871	4.572	12	0.019827
ZNF148	Yes	0.000637	5.387	5.712	-0.3242	0.07084	4.576	12	0.019827
PDCD7	Yes	0.000644	4.798	4.481	0.3172	0.06941	4.569	12	0.019847
MDFIC	Yes	0.000644	2.258	1.694	0.564	0.1234	4.569	12	0.019847
DUSP23	Yes	0.000646	2.356	1.897	0.4586	0.1004	4.568	12	0.019851
PI4KA	Yes	0.000647	7.579	7.786	-0.207	0.04533	4.566	12	0.019864
RPS6KB1	Yes	0.000651	5.681	5.876	-0.1949	0.04271	4.563	12	0.019904
SNRNP27	Yes	0.000652	5.178	5.345	-0.1678	0.03677	4.563	12	0.019904
TMEM106C	Yes	0.000653	5.025	4.603	0.4227	0.09267	4.561	12	0.019904
FHOD3	Yes	0.000655	6.024	5.719	0.3052	0.06693	4.56	12	0.019904
HSD17B12	Yes	0.000654	5.958	6.18	-0.2225	0.04878	4.561	12	0.019904
PDIA6	Yes	0.000664	6.947	6.579	0.3681	0.08087	4.552	12	0.020142
GPR155	Yes	0.000673	5.606	6.12	-0.5146	0.1132	4.544	12	0.020377
WDFY3	Yes	0.000677	6.99	7.419	-0.4288	0.09443	4.541	12	0.020433
TMC7	Yes	0.00068	2.337	1.876	0.4603	0.1014	4.539	12	0.020466
PARD6G	Yes	0.00068	4.466	4.09	0.3765	0.08297	4.538	12	0.020466
PPP1R16B	Yes	0.000691	4.663	4.455	0.2082	0.04596	4.529	12	0.020589
DBT	Yes	0.00069	4.997	5.391	-0.3941	0.087	4.53	12	0.020589
HARS	Yes	0.00069	6.853	7.074	-0.2205	0.04867	4.53	12	0.020589
RMI2	Yes	0.000691	2.909	2.361	0.5483	0.1211	4.529	12	0.020589
COPB2	Yes	0.00069	7.213	7.414	-0.2017	0.04453	4.53	12	0.020589
SMOX	Yes	0.000697	3.9	3.439	0.4605	0.1018	4.524	12	0.02073
OGFR	Yes	0.000704	5.758	5.374	0.3839	0.08496	4.518	12	0.020795
BIRC5	Yes	0.000701	4.663	3.885	0.7781	0.1721	4.52	12	0.020795
DUOX1	Yes	0.000703	3.255	3.609	-0.3536	0.07826	4.519	12	0.020795
SMARCC1	Yes	0.000704	8.234	7.688	0.5462	0.1209	4.518	12	0.020795
PRR5	Yes	0.000707	3.279	2.788	0.4911	0.1088	4.516	12	0.020829
TBC1D25	Yes	0.000718	2.816	3.19	-0.3741	0.08301	4.507	12	0.021113
MAP6	Yes	0.00072	8.638	8.871	-0.2332	0.05176	4.505	12	0.021145
TFB1M	Yes	0.000723	3.327	3.62	-0.2934	0.06516	4.503	12	0.021189
ACAP2-IT1	Yes	0.000725	1.331	1.948	-0.6175	0.1372	4.502	12	0.021191
GCH1	Yes	0.00073	3.539	3.969	-0.4303	0.09569	4.497	12	0.021302
VAV3	Yes	0.000732	5.203	5.496	-0.2928	0.06514	4.495	12	0.021335
ESYT1	Yes	0.000738	6.362	6.586	-0.2239	0.04985	4.491	12	0.021453
ZNF649	Yes	0.000739	4.398	4.202	0.196	0.04364	4.49	12	0.021453
TRAF1	Yes	0.000741	2.366	1.974	0.3921	0.08735	4.489	12	0.021454
RBL1	Yes	0.00075	3.277	2.952	0.3251	0.07253	4.482	12	0.021544
POLDIP3	Yes	0.000749	6.906	6.736	0.1697	0.03785	4.483	12	0.021544
LIG1	Yes	0.00075	5.424	5.013	0.4108	0.09166	4.482	12	0.021544
CHRNA5	Yes	0.000751	3.978	4.272	-0.2948	0.06578	4.481	12	0.021544
KIAA1671	Yes	0.000748	4.814	5.169	-0.3552	0.07921	4.484	12	0.021544
FOXP4	Yes	0.000759	6.53	5.945	0.5852	0.1308	4.475	12	0.021718
FAM131A	Yes	0.000759	5.549	5.39	0.1591	0.03556	4.475	12	0.021718
SLC17A5	Yes	0.000771	4.22	4.553	-0.3331	0.07459	4.466	12	0.02196
CPEB1	Yes	0.00077	2.774	3.401	-0.6273	0.1405	4.466	12	0.02196
KCNK4	Yes	0.000772	0.5805	-0.3091	0.8895	0.1992	4.465	12	0.021963
KIF7	Yes	0.000776	4.399	4.057	0.3425	0.07676	4.462	12	0.021987
MPLKIP	Yes	0.000777	4.878	4.716	0.162	0.03631	4.461	12	0.021987
LRRC8D	Yes	0.000775	5.824	6.044	-0.2198	0.04925	4.463	12	0.021987
PDE12	Yes	0.000779	4.971	5.204	-0.2331	0.05226	4.46	12	0.022008
GSG1L	Yes	0.000793	0.5411	-0.3416	0.8827	0.1984	4.45	12	0.022363
AP3S2	Yes	0.000795	6.614	6.798	-0.1832	0.04119	4.448	12	0.022369
POLA1	Yes	0.000808	4.664	4.366	0.299	0.06735	4.439	12	0.022644
C10orf88	Yes	0.000808	4.285	4.477	-0.1921	0.04327	4.439	12	0.022644
NSMAF	Yes	0.000815	4.789	4.504	0.285	0.06426	4.434	12	0.02276
GPR162	Yes	0.000814	4.536	4.982	-0.4454	0.1004	4.435	12	0.02276
AL133517.1	Yes	0.000818	0.3964	0.9407	-0.5443	0.1228	4.432	12	0.022795
SYT1	Yes	0.000822	8.641	8.991	-0.3495	0.07892	4.429	12	0.02289
PANK3	Yes	0.000827	7.789	8.139	-0.3502	0.07914	4.426	12	0.022986
PAXIP1-AS1	Yes	0.00083	3.823	3.57	0.2531	0.05722	4.424	12	0.02301
UNG	Yes	0.000845	5.54	5.092	0.4484	0.1016	4.414	12	0.023158
SEC23B	Yes	0.000842	6.21	6.375	-0.1654	0.03745	4.416	12	0.023158
RSPH3	Yes	0.000841	3.853	4.22	-0.3676	0.08324	4.416	12	0.023158
CMPK1	Yes	0.000845	6.452	6.822	-0.3694	0.0837	4.413	12	0.023158
C1orf52	Yes	0.00084	5.646	5.833	-0.1866	0.04225	4.417	12	0.023158
TOM1L2	Yes	0.000838	6.899	7.119	-0.22	0.04978	4.419	12	0.023158
FITM2	Yes	0.000845	4.676	4.856	-0.1802	0.04083	4.413	12	0.023158
CROT	Yes	0.000853	3.548	3.992	-0.444	0.1007	4.408	12	0.023273
CERKL	Yes	0.000854	4.142	4.558	-0.4167	0.09454	4.408	12	0.023273
OGDHL	Yes	0.000854	4.197	3.674	0.5233	0.1187	4.407	12	0.023273
BID	Yes	0.000859	4.158	3.787	0.3715	0.08434	4.405	12	0.023294
TADA2B	Yes	0.000857	5.303	5.543	-0.2392	0.0543	4.405	12	0.023294
YRDC	Yes	0.000859	4.542	4.775	-0.2336	0.05304	4.404	12	0.023294
AIM2	Yes	0.000875	0.8563	0.1798	0.6765	0.154	4.394	12	0.023681
TRAK2	Yes	0.00088	6.361	6.751	-0.3902	0.08887	4.39	12	0.023779
PCMT1	Yes	0.000883	6.903	7.197	-0.2946	0.06712	4.388	12	0.023818
FBXO10	Yes	0.000897	6.205	6.422	-0.2169	0.04952	4.38	12	0.024124
C6orf120	Yes	0.000898	5.358	5.657	-0.2987	0.06821	4.379	12	0.024124
PIGG	Yes	0.0009	4.961	5.156	-0.1956	0.04469	4.377	12	0.024155
SNRPD1	Yes	0.00091	6.047	5.826	0.2213	0.05063	4.371	12	0.024239
PTPN9	Yes	0.000911	6.708	6.975	-0.2668	0.06104	4.371	12	0.024239
ABHD16B	Yes	0.000908	1.832	0.9989	0.8336	0.1906	4.373	12	0.024239
SIPA1	Yes	0.00091	3.039	2.509	0.5302	0.1213	4.371	12	0.024239
TMEM150C	Yes	0.000909	2.752	1.907	0.8447	0.1932	4.372	12	0.024239
LCORL	Yes	0.000914	5.064	5.324	-0.2595	0.0594	4.369	12	0.024272
ABHD2	Yes	0.000918	6.767	7.09	-0.3233	0.07405	4.367	12	0.024326
CARD10	Yes	0.000933	2.966	2.354	0.6124	0.1405	4.357	12	0.024683
VMO1	Yes	0.000937	-0.07931	-0.6845	0.6052	0.139	4.355	12	0.024738
SSR3	Yes	0.000945	6.379	6.602	-0.223	0.05127	4.35	12	0.02484
DOCK11	Yes	0.000944	5.659	5.955	-0.2967	0.0682	4.35	12	0.02484
VPS26C	Yes	0.000943	5.668	5.878	-0.2101	0.04828	4.351	12	0.02484
AKT1	Yes	0.000947	7.289	7.107	0.1826	0.04199	4.349	12	0.024855
ZNF326	Yes	0.000952	6.399	6.591	-0.1922	0.04423	4.346	12	0.024938
ELOB	Yes	0.000954	6.954	6.771	0.1823	0.04197	4.345	12	0.024939
RAC1	Yes	0.000957	7.853	8.087	-0.2344	0.05398	4.343	12	0.024939
HMGN2	Yes	0.000957	7.69	7.351	0.3387	0.078	4.343	12	0.024939
CDK5RAP2	Yes	0.00096	5.951	5.779	0.1714	0.03948	4.341	12	0.024987
CENPBD1P1	Yes	0.000964	5.444	5.64	-0.1959	0.04516	4.338	12	0.025048
ZBTB17	Yes	0.00097	5.749	5.455	0.2947	0.06797	4.335	12	0.025113
ZNF131	Yes	0.00097	5.344	5.508	-0.1633	0.03767	4.335	12	0.025113
POP4	Yes	0.00098	4.308	3.95	0.3582	0.08274	4.33	12	0.025163
CNDP2	Yes	0.00098	6.963	7.106	-0.1429	0.03302	4.329	12	0.025163
EFHD2	Yes	0.000974	4.518	4.248	0.2697	0.06224	4.333	12	0.025163
CNIH3	Yes	0.00098	2.602	2.312	0.2903	0.06706	4.329	12	0.025163
MBNL1	Yes	0.000978	4.863	5.089	-0.2267	0.05235	4.33	12	0.025163
MMP25-AS1	Yes	0.000982	2.874	2.444	0.4293	0.09919	4.328	12	0.025163
DZIP1L	Yes	0.000987	1.655	1.13	0.5249	0.1214	4.325	12	0.02525
RAB15	Yes	0.000992	6.546	6.204	0.342	0.07912	4.323	12	0.025293
CNPY1	Yes	0.00099	2.451	1.453	0.9985	0.231	4.323	12	0.025293
NCALD	Yes	0.001003	6.673	6.966	-0.2924	0.06774	4.316	12	0.025474
PRUNE2	Yes	0.001003	5.161	5.548	-0.3871	0.08968	4.316	12	0.025474
RNF135	Yes	0.001004	0.2792	-0.4473	0.7266	0.1683	4.316	12	0.025474
SHF	Yes	0.001007	6.778	6.946	-0.1675	0.03882	4.314	12	0.025519
AC114947.2	Yes	0.001009	4.674	5.131	-0.4578	0.1061	4.313	12	0.025528
ALG9	Yes	0.001013	4.815	5.059	-0.2438	0.05657	4.31	12	0.025598
CYB5B	Yes	0.001022	6.557	6.716	-0.1594	0.03702	4.305	12	0.025778
TDRD7	Yes	0.001024	2.905	2.654	0.2515	0.05844	4.304	12	0.025787
DCAF6	Yes	0.00103	5.339	5.731	-0.3919	0.09112	4.301	12	0.025899
RGS17	Yes	0.001034	4.782	5.215	-0.4337	0.1009	4.299	12	0.025951
IL11	Yes	0.001038	1.857	1.228	0.6294	0.1465	4.297	12	0.026016
E2F2	Yes	0.001045	3.576	2.784	0.7912	0.1843	4.293	12	0.026105
PCDHA2	Yes	0.001044	-0.023	0.5655	-0.5885	0.1371	4.293	12	0.026105
FRMD8	Yes	0.001049	3.955	4.237	-0.2816	0.06563	4.291	12	0.026123
EIF3F	Yes	0.001049	7.554	7.372	0.1823	0.04248	4.291	12	0.026123
RAB7A	Yes	0.001062	8.368	8.594	-0.2256	0.05266	4.284	12	0.026262
HADHA	Yes	0.001059	6.692	6.944	-0.252	0.0588	4.285	12	0.026262
CALM1	Yes	0.001061	9.643	9.835	-0.1922	0.04487	4.284	12	0.026262
NEURL1B	Yes	0.001057	4.667	4.346	0.3205	0.07478	4.287	12	0.026262
ATL1	Yes	0.001068	5.937	6.228	-0.2905	0.06785	4.281	12	0.026375
COA1	Yes	0.001074	5.616	5.388	0.2286	0.05345	4.277	12	0.026429
TFAM	Yes	0.001075	5.719	5.518	0.2006	0.04691	4.277	12	0.026429
FAM181A	Yes	0.001079	1.608	0.3092	1.299	0.3038	4.275	12	0.026429
SHANK2	Yes	0.001079	1.427	1.983	-0.5555	0.13	4.275	12	0.026429
CHUK	Yes	0.00108	5.346	5.57	-0.2243	0.05247	4.274	12	0.026429
AP002495.1	Yes	0.001073	0.235	-0.2405	0.4755	0.1112	4.278	12	0.026429
RFPL1S	Yes	0.001086	4.483	4.272	0.2106	0.04931	4.271	12	0.026539
TMEM63C	Yes	0.001089	5.052	5.415	-0.3639	0.08524	4.27	12	0.026556
RIOK3	Yes	0.0011	7.158	7.319	-0.161	0.03775	4.264	12	0.026754
PTK2	Yes	0.0011	7.386	7.518	-0.1315	0.03084	4.264	12	0.026754
PRMT2	Yes	0.001111	7.206	6.962	0.2441	0.05732	4.258	12	0.026973
AC011632.1	Yes	0.001113	3.056	3.427	-0.3712	0.08719	4.257	12	0.026979
SMARCB1	Yes	0.001115	7.162	6.962	0.1993	0.04684	4.256	12	0.026994
LYNX1	Yes	0.001121	3.858	4.251	-0.3934	0.0925	4.253	12	0.027086
NUDT4	Yes	0.001132	5.206	5.434	-0.2272	0.0535	4.248	12	0.027301
PPP1R12A	Yes	0.001143	6.286	6.509	-0.223	0.05256	4.242	12	0.027357
EIF2AK1	Yes	0.001136	7.064	7.191	-0.1266	0.02981	4.246	12	0.027357
HAUS4	Yes	0.001142	2.829	2.122	0.7071	0.1667	4.243	12	0.027357
TENT4B	Yes	0.001143	4.756	4.934	-0.178	0.04195	4.242	12	0.027357
RGS6	Yes	0.001142	0.3804	1.372	-0.9916	0.2337	4.242	12	0.027357
VPS26B	Yes	0.001148	7.32	7.461	-0.1409	0.03324	4.24	12	0.027378
ATP2B2	Yes	0.001148	3.868	4.381	-0.5131	0.121	4.24	12	0.027378
SLC25A46	Yes	0.001149	6.369	6.646	-0.2765	0.06523	4.239	12	0.027378
IRF4	Yes	0.001153	0.2082	-0.528	0.7362	0.1737	4.237	12	0.027439
CDC42SE2	Yes	0.001155	5.285	5.479	-0.1942	0.04584	4.236	12	0.027446
SPIDR	Yes	0.00116	5.362	5.065	0.297	0.07015	4.234	12	0.02751
GNG2	Yes	0.001165	9.246	9.48	-0.2345	0.05541	4.232	12	0.027587
PNMA2	Yes	0.001167	7.905	8.196	-0.2907	0.06871	4.231	12	0.027596
ZFYVE16	Yes	0.001169	5.78	6.014	-0.2349	0.05555	4.229	12	0.027613
#N/A	Yes	0.001173	0.4938	1.057	-0.5637	0.1333	4.228	12	0.027649
SLC12A2	Yes	0.001177	5.848	6.238	-0.3896	0.09219	4.226	12	0.027702
SCOC	Yes	0.001182	6.688	7.017	-0.3297	0.07806	4.223	12	0.027782
CCDC186	Yes	0.001185	4.873	5.19	-0.3178	0.07527	4.222	12	0.027814
TM6SF1	Yes	0.001191	3.185	2.762	0.4236	0.1004	4.219	12	0.027913
CPE	Yes	0.001194	8.459	8.841	-0.382	0.09058	4.217	12	0.027948
UBE2T	Yes	0.001201	4.369	4.048	0.3213	0.07623	4.214	12	0.027954
HBEGF	Yes	0.0012	3.172	3.648	-0.4764	0.113	4.215	12	0.027954
PRRG3	Yes	0.001199	2.52	1.849	0.6705	0.1591	4.215	12	0.027954
TMEM50B	Yes	0.001202	3.466	3.891	-0.4246	0.1008	4.214	12	0.027954
C9orf72	Yes	0.001208	5.503	5.664	-0.1602	0.03805	4.211	12	0.028015
#N/A	Yes	0.001208	0.1902	0.9389	-0.7487	0.1778	4.211	12	0.028015
SELENOM	Yes	0.001221	2.016	1.119	0.8968	0.2133	4.205	12	0.028236
LINC01128	Yes	0.001221	6.42	6.627	-0.2073	0.04929	4.205	12	0.028236
NUMB	Yes	0.001237	5.204	5.401	-0.1973	0.04701	4.197	12	0.028572
GTPBP10	Yes	0.001245	4.171	4.49	-0.3193	0.07612	4.194	12	0.028695
AP2B1	Yes	0.001251	8.3	8.592	-0.2923	0.06974	4.191	12	0.028697
PPP2CA	Yes	0.001251	7.892	8.043	-0.1502	0.03584	4.191	12	0.028697
PFKM	Yes	0.001251	7.671	7.822	-0.1509	0.036	4.192	12	0.028697
RELA	Yes	0.001252	5.882	6.031	-0.149	0.03556	4.191	12	0.028697
ARSB	Yes	0.001256	5.106	5.467	-0.3602	0.08599	4.189	12	0.028739
FAM83D	Yes	0.001261	3.213	2.734	0.4784	0.1143	4.187	12	0.028783
TRAPPC10	Yes	0.00126	6.054	6.213	-0.1589	0.03795	4.187	12	0.028783
PIMREG	Yes	0.001269	4.511	3.872	0.6391	0.1528	4.184	12	0.028903
MEIS3P2	Yes	0.001275	1.906	1.3	0.6069	0.1452	4.181	12	0.029001
ELL	Yes	0.001288	3.913	4.21	-0.2968	0.0711	4.175	12	0.029243
KCNK5	Yes	0.001289	1.925	1.251	0.6739	0.1614	4.175	12	0.029243
TTC30A	Yes	0.001292	3.249	2.958	0.2912	0.06978	4.173	12	0.029273
NR1H2	Yes	0.001298	4.02	4.284	-0.2635	0.06317	4.171	12	0.029292
KIAA1143	Yes	0.001299	5.37	5.625	-0.2555	0.06126	4.17	12	0.029292
PLRG1	Yes	0.001295	6.092	5.901	0.1914	0.04589	4.172	12	0.029292
AGFG1	Yes	0.001311	6.408	6.624	-0.2161	0.05189	4.165	12	0.029531
IGFBP5	Yes	0.001316	6.997	6.43	0.5674	0.1363	4.163	12	0.029545
CNPY2	Yes	0.001314	5.918	5.722	0.1959	0.04704	4.164	12	0.029545
ZNF85	Yes	0.001322	1.564	2.051	-0.4875	0.1172	4.16	12	0.029597
TMEM155	Yes	0.00132	2.495	1.199	1.296	0.3114	4.161	12	0.029597
STX4	Yes	0.001348	4.576	4.32	0.2551	0.06149	4.15	12	0.030062
ADRA1A	Yes	0.001347	-0.5104	0.3826	-0.893	0.2152	4.15	12	0.030062
TSC22D3	Yes	0.001348	7.189	7.381	-0.1926	0.04642	4.149	12	0.030062
TMEM104	Yes	0.001355	5.066	4.886	0.18	0.04341	4.147	12	0.030143
TRAPPC6B	Yes	0.001356	6.47	6.027	0.4435	0.107	4.146	12	0.030143
ZWINT	Yes	0.001359	4.717	4.248	0.4693	0.1132	4.145	12	0.030171
NUP50	Yes	0.001369	6.529	6.739	-0.21	0.05071	4.141	12	0.030339
NUDT21	Yes	0.001371	7.819	8.012	-0.1933	0.0467	4.14	12	0.030349
ALS2CL	Yes	0.001377	3.241	2.682	0.5594	0.1352	4.137	12	0.030442
DCLK3	Yes	0.001382	1.428	0.7316	0.6961	0.1683	4.136	12	0.0305
H2AFY	Yes	0.001388	7.958	7.851	0.1071	0.02591	4.133	12	0.030604
DVL2	Yes	0.001395	5.882	5.648	0.2338	0.05662	4.13	12	0.030677
AC005261.1	Yes	0.001396	5.185	5.329	-0.1443	0.03495	4.13	12	0.030677
YBX2	Yes	0.001414	0.8142	0.2666	0.5476	0.1328	4.123	12	0.030958
RAB21	Yes	0.001424	6.32	6.628	-0.3086	0.07492	4.119	12	0.030958
MAGI3	Yes	0.001422	5.206	5.493	-0.287	0.06967	4.119	12	0.030958
NAPB	Yes	0.001423	8.225	8.43	-0.2052	0.04982	4.119	12	0.030958
PRDX2	Yes	0.001414	8.222	8.034	0.1886	0.04575	4.123	12	0.030958
ARAP1	Yes	0.001424	3.848	3.396	0.4519	0.1097	4.119	12	0.030958
CDC42SE1	Yes	0.001423	6.715	6.844	-0.1291	0.03134	4.119	12	0.030958
#N/A	Yes	0.001418	4.206	3.793	0.4138	0.1004	4.121	12	0.030958
FAM160B1	Yes	0.001428	5.789	5.993	-0.204	0.04955	4.117	12	0.030963
CLASP2	Yes	0.001428	8.747	9.006	-0.2592	0.06297	4.117	12	0.030963
UBXN4	Yes	0.001435	6.935	6.813	0.1218	0.0296	4.114	12	0.031065
ATP13A2	Yes	0.00144	7.279	6.958	0.3209	0.07804	4.112	12	0.031091
STOX1	Yes	0.001438	1.174	0.4254	0.7489	0.1821	4.113	12	0.031091
HADHB	Yes	0.001443	5.432	5.962	-0.5303	0.129	4.111	12	0.031101
LEPROT	Yes	0.001456	5.728	5.996	-0.2679	0.06524	4.106	12	0.031343
POLE	Yes	0.001461	6.021	5.736	0.2849	0.06942	4.104	12	0.031407
PNCK	Yes	0.00147	1.91	1.279	0.6311	0.1539	4.101	12	0.031566
ALDH2	Yes	0.001475	6.272	6.083	0.1887	0.04604	4.099	12	0.031626
AC007620.2	Yes	0.00148	2.359	2.646	-0.2869	0.07003	4.097	12	0.031686
TIGAR	Yes	0.001483	3.352	3.659	-0.3073	0.07502	4.096	12	0.031694
DPM3	Yes	0.001486	2.731	2.323	0.4079	0.09961	4.095	12	0.031717
ELMO1	Yes	0.00149	4.412	4.857	-0.445	0.1087	4.093	12	0.031772
ANKIB1	Yes	0.001505	6.069	6.427	-0.3579	0.08756	4.088	12	0.032043
ANK2	Yes	0.00151	9.045	9.49	-0.4448	0.1089	4.086	12	0.032109
ABCF1	Yes	0.001514	6.312	6.494	-0.1825	0.04469	4.084	12	0.032155
NLRP11	Yes	0.001517	1.501	2.066	-0.5651	0.1384	4.083	12	0.032171
FZR1	Yes	0.001526	6.638	6.422	0.2162	0.053	4.08	12	0.032317
MPHOSPH10	Yes	0.00153	5.727	5.878	-0.1506	0.03692	4.079	12	0.032352
MCM5	Yes	0.001533	5.256	4.885	0.3708	0.09093	4.077	12	0.032379
DHRS3	Yes	0.001538	0.1451	-1.232	1.377	0.3379	4.076	12	0.032425
SEZ6L	Yes	0.001544	7.724	8.066	-0.3419	0.08394	4.073	12	0.032524
AKR7A2	Yes	0.001551	4.882	4.655	0.2269	0.05573	4.071	12	0.032631
VAMP3	Yes	0.001555	4.863	5.367	-0.5044	0.1239	4.069	12	0.032657
PPP2CB	Yes	0.001557	7.054	7.237	-0.1827	0.0449	4.069	12	0.032657
H2AFX	Yes	0.001559	5.539	4.832	0.7074	0.1739	4.068	12	0.032663
TMEM33	Yes	0.001572	6.414	6.789	-0.375	0.09229	4.063	12	0.03284
CRIPT	Yes	0.001576	4.091	4.291	-0.2007	0.04941	4.062	12	0.03284
DTX1	Yes	0.00157	5.941	5.489	0.4515	0.1111	4.064	12	0.03284
RBM26	Yes	0.001576	6.477	6.642	-0.1649	0.04059	4.062	12	0.03284
FZD5	Yes	0.001584	2.796	2.18	0.6159	0.1517	4.059	12	0.032957
GLI3	Yes	0.001591	5.267	4.71	0.5571	0.1373	4.057	12	0.033027
AP5B1	Yes	0.00159	2.616	2.209	0.4074	0.1004	4.057	12	0.033027
HEATR5B	Yes	0.001601	6.348	6.554	-0.2066	0.05097	4.053	12	0.033031
FUZ	Yes	0.001601	3.529	3.303	0.2256	0.05565	4.053	12	0.033031
INPP5A	Yes	0.001595	5.075	5.388	-0.3129	0.07716	4.055	12	0.033031
EMC2	Yes	0.001601	4.353	4.579	-0.2254	0.05561	4.053	12	0.033031
C11orf58	Yes	0.001603	7.195	7.409	-0.2134	0.05265	4.052	12	0.033031
ATP6V0D1	Yes	0.001604	7.223	7.445	-0.2222	0.05484	4.052	12	0.033031
USPL1	Yes	0.001615	5.537	5.705	-0.1676	0.0414	4.048	12	0.033123
RPP14	Yes	0.001612	5.565	5.721	-0.1556	0.03842	4.049	12	0.033123
TAP1	Yes	0.001615	1.622	2.379	-0.7573	0.1871	4.049	12	0.033123
EIF4A2	Yes	0.001627	8.892	9.162	-0.2702	0.06681	4.044	12	0.033315
FAM214B	Yes	0.001634	6	6.379	-0.3792	0.09382	4.042	12	0.033372
BLZF1	Yes	0.001633	3.925	4.227	-0.302	0.0747	4.042	12	0.033372
FAM222B	Yes	0.001636	6.434	6.688	-0.2548	0.06305	4.041	12	0.033372
HSP90AB1	Yes	0.001658	10.75	11	-0.2512	0.06227	4.034	12	0.033474
44077	Yes	0.001662	9.165	9.35	-0.1845	0.04576	4.032	12	0.033474
AC034102.1	Yes	0.001661	6.155	6.428	-0.2727	0.06763	4.033	12	0.033474
CHTF18	Yes	0.001654	4.586	4.207	0.379	0.09392	4.035	12	0.033474
KCNJ4	Yes	0.001654	1.78	1.108	0.672	0.1665	4.035	12	0.033474
EFCAB5	Yes	0.001662	0.2072	0.9325	-0.7253	0.1799	4.032	12	0.033474
MAP6D1	Yes	0.001657	2.468	1.975	0.4929	0.1222	4.034	12	0.033474
ASB13	Yes	0.001649	4.486	4.168	0.3173	0.07861	4.037	12	0.033474
CTNND1	Yes	0.001656	8.618	8.82	-0.2021	0.05008	4.034	12	0.033474
AC073912.1	Yes	0.001654	-0.01747	0.4789	-0.4964	0.123	4.035	12	0.033474
TVP23B	Yes	0.001665	3.796	3.968	-0.1713	0.04249	4.031	12	0.033484
BX284668.2	Yes	0.001669	1.434	0.8542	0.58	0.1439	4.03	12	0.033519
CS	Yes	0.001686	8.217	8.37	-0.1529	0.038	4.024	12	0.033775
PPP2R5D	Yes	0.001685	6.749	6.579	0.1707	0.04242	4.025	12	0.033775
EPB41L4B	Yes	0.001696	4.193	4.578	-0.3856	0.09589	4.021	12	0.033905
USP8	Yes	0.001697	5.535	5.699	-0.1639	0.04076	4.021	12	0.033905
SKP1	Yes	0.001705	8.17	8.358	-0.1886	0.04694	4.018	12	0.03403
IKZF4	Yes	0.001712	6.073	6.285	-0.2116	0.05269	4.016	12	0.034112
CYP4V2	Yes	0.001717	4.487	4.782	-0.2946	0.07339	4.014	12	0.034179
TSPAN17	Yes	0.001747	6.458	6.663	-0.2053	0.05126	4.005	12	0.034725
IPO7	Yes	0.001749	7.607	7.8	-0.1931	0.04822	4.004	12	0.034725
DDX54	Yes	0.001767	5.527	5.226	0.301	0.07529	3.998	12	0.035035
GAP43	Yes	0.001769	10.01	10.26	-0.2536	0.06343	3.998	12	0.035035
HMG20A	Yes	0.001773	6.722	6.502	0.2201	0.05506	3.997	12	0.035061
KPNB1	Yes	0.001779	8.672	8.86	-0.188	0.04707	3.994	12	0.035146
KCTD11	Yes	0.001785	3.661	3.396	0.2653	0.06644	3.993	12	0.03521
IFI44	Yes	0.00179	-0.2966	0.5028	-0.7994	0.2003	3.991	12	0.035231
ANKRD9	Yes	0.00179	2.126	1.475	0.6512	0.1632	3.991	12	0.035231
TROAP	Yes	0.001796	4.176	3.666	0.5097	0.1278	3.989	12	0.035254
HAUS2	Yes	0.001796	5.381	5.53	-0.149	0.03736	3.989	12	0.035254
ATR	Yes	0.001816	4.847	5.128	-0.2804	0.07039	3.983	12	0.035557
AC010615.1	Yes	0.001821	2.078	2.577	-0.4987	0.1252	3.982	12	0.035557
AC018653.3	Yes	0.001819	1.038	1.425	-0.3872	0.09723	3.982	12	0.035557
LINC00664	Yes	0.001818	0.05413	-0.7215	0.7756	0.1948	3.982	12	0.035557
PSRC1	Yes	0.001832	4.918	4.378	0.5408	0.1359	3.978	12	0.035726
SERINC1	Yes	0.001839	9.355	9.622	-0.2663	0.06697	3.976	12	0.035768
RABGAP1L	Yes	0.001841	6.622	6.88	-0.2586	0.06504	3.976	12	0.035768
MOAP1	Yes	0.001839	7.265	7.441	-0.1764	0.04437	3.976	12	0.035768
SEPSECS	Yes	0.001858	3.537	3.691	-0.1545	0.03892	3.97	12	0.03606
SCML4	Yes	0.001862	1.609	1.018	0.5912	0.1489	3.969	12	0.036097
PPIL6	Yes	0.001865	1.343	1.761	-0.4182	0.1054	3.968	12	0.036102
SNRNP40	Yes	0.001867	5.569	5.148	0.4207	0.106	3.968	12	0.036106
MTX2	Yes	0.001874	5.935	6.099	-0.1641	0.04137	3.966	12	0.036188
DNM1L	Yes	0.001887	7.319	7.462	-0.1432	0.03614	3.962	12	0.036216
SIX4	Yes	0.001878	5.146	5.415	-0.2692	0.06789	3.964	12	0.036216
INSIG2	Yes	0.001886	4.511	4.746	-0.2353	0.05939	3.962	12	0.036216
SARAF	Yes	0.001886	8.55	8.82	-0.2696	0.06805	3.962	12	0.036216
INPP5F	Yes	0.00188	7.962	8.248	-0.286	0.07216	3.964	12	0.036216
NEUROD2	Yes	0.001893	1.811	2.613	-0.802	0.2025	3.96	12	0.03628
NOXA1	Yes	0.001897	0.9086	0.1109	0.7977	0.2015	3.959	12	0.036319
FCF1	Yes	0.0019	5.424	5.624	-0.1997	0.05046	3.958	12	0.036335
MESP1	Yes	0.001905	0.5325	-0.4582	0.9907	0.2504	3.957	12	0.036356
#N/A	Yes	0.001906	3.508	2.887	0.6214	0.1571	3.956	12	0.036356
EYA1	Yes	0.001919	6.067	6.373	-0.3062	0.07746	3.953	12	0.036553
KCNJ14	Yes	0.001924	1.083	1.463	-0.38	0.09619	3.951	12	0.036621
PRKAA1	Yes	0.00193	5.773	6.082	-0.3085	0.0781	3.949	12	0.03668
SPRYD4	Yes	0.001941	3.583	3.333	0.2501	0.06337	3.946	12	0.036845
BCAP31	Yes	0.00196	6.013	6.221	-0.2072	0.05258	3.941	12	0.037165
SNAP91	Yes	0.001965	7.117	7.343	-0.2261	0.05739	3.939	12	0.037221
GINS2	Yes	0.001969	3.947	3.488	0.4592	0.1166	3.938	12	0.037237
CCNF	Yes	0.001974	5.533	5.231	0.3018	0.07666	3.937	12	0.037284
TSPAN13	Yes	0.001986	7.204	7.449	-0.2448	0.06223	3.934	12	0.037418
TTC9C	Yes	0.001984	4.27	4.451	-0.1807	0.04594	3.934	12	0.037418
ABHD6	Yes	0.001989	4.872	5.195	-0.3226	0.08204	3.933	12	0.037439
DCTN1	Yes	0.001993	9.589	9.737	-0.1482	0.03769	3.932	12	0.037467
MFSD11	Yes	0.001999	4.612	4.778	-0.1655	0.04211	3.93	12	0.037526
HACD2	Yes	0.002001	4.808	5.087	-0.2795	0.07112	3.929	12	0.037526
NDUFAB1	Yes	0.002013	5.62	5.368	0.2519	0.06417	3.926	12	0.037615
TMEM100	Yes	0.002012	0.7707	1.52	-0.7494	0.1909	3.926	12	0.037615
HACD4	Yes	0.002008	0.5613	1.009	-0.4477	0.114	3.927	12	0.037615
ZNF451	Yes	0.002023	5.793	5.984	-0.1909	0.04865	3.923	12	0.037737
TPK1	Yes	0.002024	1.517	1.819	-0.3014	0.07684	3.923	12	0.037737
DTD2	Yes	0.002031	3.902	3.522	0.38	0.09692	3.921	12	0.03782
EIF1	Yes	0.002036	9.164	9.399	-0.235	0.05996	3.92	12	0.037863
RGS20	Yes	0.002051	2.193	1.449	0.7434	0.1899	3.916	12	0.038043
ADAM9	Yes	0.002053	4.642	5.152	-0.5093	0.1301	3.915	12	0.038043
AC019069.1	Yes	0.002049	0.4525	-0.1882	0.6408	0.1636	3.916	12	0.038043
TCERG1L	Yes	0.002057	3.227	2.705	0.5215	0.1332	3.914	12	0.038068
TMEM87B	Yes	0.002061	3.814	4.099	-0.2854	0.07293	3.913	12	0.038095
MXD4	Yes	0.002064	7.167	6.94	0.2271	0.05805	3.912	12	0.038105
DET1	Yes	0.002084	3.75	3.567	0.1828	0.04678	3.907	12	0.038445
NCAPH2	Yes	0.002091	5.857	5.678	0.1797	0.04602	3.905	12	0.038473
BCDIN3D-AS1	Yes	0.002091	2.083	2.506	-0.4225	0.1082	3.905	12	0.038473
KIF5C	Yes	0.002095	9.911	10.2	-0.2942	0.07536	3.904	12	0.038508
MMP15	Yes	0.002099	7.355	7.657	-0.3013	0.07719	3.903	12	0.038524
TEDC1	Yes	0.002103	1.706	0.9962	0.7099	0.1819	3.902	12	0.038554
LRRC7	Yes	0.002114	4.362	4.69	-0.3283	0.08419	3.899	12	0.038687
SF3B2	Yes	0.002115	8.017	7.8	0.2167	0.05557	3.899	12	0.038687
CEP120	Yes	0.002126	4.949	5.169	-0.2197	0.05639	3.896	12	0.038801
YTHDF3	Yes	0.002126	6.784	6.981	-0.1971	0.05059	3.896	12	0.038801
KLHL24	Yes	0.002139	6.787	7.075	-0.288	0.074	3.892	12	0.038944
ATP6V0E2-AS1	Yes	0.002137	3.055	2.624	0.4305	0.1106	3.893	12	0.038944
SNX21	Yes	0.002149	3.97	3.541	0.4293	0.1104	3.89	12	0.039074
TMX3	Yes	0.002153	5.624	5.875	-0.2514	0.06464	3.889	12	0.039113
LTBP4	Yes	0.002163	6.32	5.863	0.4578	0.1178	3.886	12	0.039252
POLR2E	Yes	0.002182	6.957	6.708	0.2487	0.06407	3.882	12	0.039535
CXorf56	Yes	0.002198	4.9	4.642	0.2584	0.06664	3.877	12	0.039783
LMNB2	Yes	0.002207	7.336	7.068	0.268	0.06917	3.875	12	0.039912
PDK4	Yes	0.002221	0.7013	-0.03593	0.7372	0.1904	3.872	12	0.039929
POLD1	Yes	0.002226	4.882	4.463	0.4189	0.1082	3.87	12	0.039929
EFS	Yes	0.002217	5.162	4.598	0.5641	0.1457	3.873	12	0.039929
EMC1	Yes	0.002212	6.735	6.884	-0.1482	0.03825	3.874	12	0.039929
RBM39	Yes	0.00222	8.042	8.188	-0.1463	0.03779	3.872	12	0.039929
IFNAR1	Yes	0.002226	5.696	5.465	0.2316	0.05984	3.87	12	0.039929
TRIM13	Yes	0.00222	5.981	5.789	0.1926	0.04975	3.872	12	0.039929
MTRF1L	Yes	0.002237	4.29	4.504	-0.2141	0.05535	3.868	12	0.04008
EXOC8	Yes	0.002252	4.838	4.959	-0.1208	0.03125	3.864	12	0.040202
SLC16A4	Yes	0.002252	0.9712	1.576	-0.6047	0.1565	3.864	12	0.040202
IKZF1	Yes	0.002249	0.3075	-0.8366	1.144	0.296	3.865	12	0.040202
KCNT2	Yes	0.002271	4.657	5.015	-0.3582	0.09282	3.859	12	0.040491
RNASET2	Yes	0.002298	2.826	2.21	0.6155	0.1597	3.853	12	0.040937
DHX40	Yes	0.002315	6.137	6.311	-0.1744	0.04531	3.849	12	0.041192
ADNP2	Yes	0.002327	5.835	5.647	0.1886	0.04905	3.846	12	0.04135
HTR1B	Yes	0.00235	1.477	2.046	-0.5687	0.1481	3.841	12	0.041615
SMCO4	Yes	0.002351	0.6418	-0.2238	0.8656	0.2254	3.84	12	0.041615
#N/A	Yes	0.002352	2.625	2.321	0.3037	0.0791	3.84	12	0.041615
TMEM271	Yes	0.002349	1.505	1.976	-0.4707	0.1225	3.841	12	0.041615
LARS2	Yes	0.002366	5.659	5.83	-0.1711	0.04461	3.837	12	0.041689
MPDU1	Yes	0.00238	5.755	5.373	0.382	0.09964	3.834	12	0.041689
SYT4	Yes	0.002369	9.368	9.65	-0.2823	0.07358	3.836	12	0.041689
MKRN1	Yes	0.002379	6.989	7.125	-0.1355	0.03534	3.834	12	0.041689
ASCL1	Yes	0.002361	1.607	0.5276	1.079	0.2812	3.838	12	0.041689
NLRC3	Yes	0.002368	1.35	0.9678	0.3819	0.09954	3.836	12	0.041689
COL22A1	Yes	0.002375	1.516	1.058	0.4585	0.1196	3.835	12	0.041689
RABL6	Yes	0.002376	7.278	7.03	0.2483	0.06476	3.834	12	0.041689
DDX42	Yes	0.002381	7.582	7.695	-0.1124	0.02932	3.833	12	0.041689
RNF8	Yes	0.002393	4.963	4.729	0.2339	0.06107	3.831	12	0.041817
PPOX	Yes	0.002391	5.067	4.828	0.2394	0.06248	3.831	12	0.041817
RANBP1	Yes	0.002396	6.49	6.226	0.2638	0.06889	3.83	12	0.041823
VSTM2B	Yes	0.0024	3.187	2.715	0.4723	0.1233	3.829	12	0.041833
BSCL2	Yes	0.00241	7.942	8.204	-0.2625	0.0686	3.827	12	0.041968
ZNF260	Yes	0.002416	5.921	6.118	-0.1972	0.05155	3.825	12	0.042018
SEC22A	Yes	0.002426	3.889	4.178	-0.2891	0.07561	3.823	12	0.042109
PHF20L1	Yes	0.002424	5.805	5.988	-0.183	0.04786	3.824	12	0.042109
NCOA2	Yes	0.002433	7.123	7.464	-0.3413	0.0893	3.822	12	0.042115
MAML1	Yes	0.002435	6.133	6.039	0.09328	0.02441	3.821	12	0.042115
PHAX	Yes	0.00243	5.995	6.144	-0.1485	0.03885	3.822	12	0.042115
HYAL2	Yes	0.002444	3.045	2.703	0.3418	0.0895	3.819	12	0.042184
CDC5L	Yes	0.002443	6.172	6.025	0.1473	0.03857	3.819	12	0.042184
AL359091.1	Yes	0.002463	2.125	1.11	1.015	0.2661	3.815	12	0.042464
UNC79	Yes	0.002475	5.924	6.133	-0.209	0.05482	3.812	12	0.042614
CPT1A	Yes	0.002498	1.67	0.7908	0.8788	0.2308	3.807	12	0.042727
KNSTRN	Yes	0.002495	5.181	5.03	0.1507	0.03957	3.808	12	0.042727
SH3BGRL	Yes	0.002494	6.761	6.563	0.1985	0.05213	3.808	12	0.042727
RELCH	Yes	0.002494	6.001	6.262	-0.2605	0.0684	3.808	12	0.042727
PPP1R2	Yes	0.002489	5.752	5.895	-0.1437	0.03774	3.809	12	0.042727
TOMM7	Yes	0.0025	5.675	5.273	0.4017	0.1055	3.806	12	0.042727
VPS9D1-AS1	Yes	0.002486	2.677	2.314	0.3627	0.09519	3.81	12	0.042727
CDC42	Yes	0.002514	8.234	8.382	-0.1478	0.03886	3.803	12	0.042915
ENPP5	Yes	0.002531	0.5992	1.314	-0.7145	0.188	3.8	12	0.043149
PDCD10	Yes	0.002547	4.147	4.369	-0.2211	0.05824	3.796	12	0.043149
RAP1GDS1	Yes	0.002544	6.728	6.967	-0.2393	0.06302	3.797	12	0.043149
UBE2E2	Yes	0.002541	5.019	4.571	0.4485	0.1181	3.798	12	0.043149
UBOX5	Yes	0.002542	3.892	3.65	0.242	0.06373	3.797	12	0.043149
FNIP1	Yes	0.002546	5.025	5.266	-0.2414	0.06359	3.796	12	0.043149
#N/A	Yes	0.002539	6.194	6.361	-0.167	0.04396	3.798	12	0.043149
IKZF5	Yes	0.002557	4.666	4.912	-0.2457	0.06475	3.794	12	0.043273
SLC6A16	Yes	0.002565	1.43	1.726	-0.2957	0.07797	3.792	12	0.043357
ARFIP1	Yes	0.002571	4.294	4.575	-0.2814	0.07424	3.791	12	0.043373
HDHD2	Yes	0.002571	5.682	5.256	0.4258	0.1123	3.791	12	0.043373
MYNN	Yes	0.002582	4.24	4.414	-0.174	0.04592	3.789	12	0.043511
PLEKHA6	Yes	0.002591	7.573	7.862	-0.2892	0.07636	3.787	12	0.043562
S1PR2	Yes	0.002591	2.172	1.547	0.6243	0.1649	3.787	12	0.043562
THSD7B	Yes	0.002609	8.197	8.564	-0.3668	0.09696	3.783	12	0.043762
DST	Yes	0.002613	8.06	8.375	-0.3148	0.08324	3.782	12	0.043762
UBE2F	Yes	0.002607	5.242	5.053	0.1894	0.05006	3.784	12	0.043762
AC087163.2	Yes	0.002614	0.4468	1.052	-0.6053	0.16	3.782	12	0.043762
ITGA3	Yes	0.00262	5.481	5.802	-0.3206	0.0848	3.781	12	0.04378
PHKA2	Yes	0.002626	4.506	4.307	0.1991	0.05267	3.779	12	0.04378
DDX59	Yes	0.002629	3.661	3.851	-0.19	0.05029	3.779	12	0.04378
DNAJC13	Yes	0.002625	5.838	6.056	-0.2179	0.05766	3.78	12	0.04378
C6orf226	Yes	0.002629	1.92	1.568	0.3524	0.09325	3.779	12	0.04378
EGR2	Yes	0.002645	0.3249	-0.9072	1.232	0.3263	3.776	12	0.043951
THNSL2	Yes	0.002645	0.2429	-0.4845	0.7274	0.1927	3.775	12	0.043951
SNW1	Yes	0.002656	5.975	5.735	0.2396	0.0635	3.773	12	0.044078
KLF11	Yes	0.002667	5.21	5.469	-0.2591	0.0687	3.771	12	0.044122
LINC02106	Yes	0.002665	2.624	2.286	0.3373	0.08944	3.771	12	0.044122
#N/A	Yes	0.002665	5.565	5.166	0.3994	0.1059	3.771	12	0.044122
SYDE1	Yes	0.00267	2.039	1.315	0.7235	0.1919	3.77	12	0.044129
SLC36A4	Yes	0.002674	4.953	4.683	0.2697	0.07156	3.77	12	0.044145
WASHC4	Yes	0.002678	5.923	6.277	-0.3535	0.0938	3.769	12	0.044164
AGTPBP1	Yes	0.002684	6.966	7.191	-0.2244	0.05957	3.768	12	0.04421
LAMP2	Yes	0.002692	5.925	6.27	-0.3455	0.09174	3.766	12	0.044261
RAMP2	Yes	0.002692	1.604	0.9982	0.6055	0.1608	3.766	12	0.044261
GAMT	Yes	0.002702	3.692	3.324	0.3679	0.09775	3.764	12	0.044373
DCPS	Yes	0.002706	3.006	2.637	0.3691	0.09808	3.763	12	0.044399
NHLH2	Yes	0.002714	7.302	7.735	-0.4331	0.1151	3.761	12	0.044473
MSANTD4	Yes	0.00272	6.228	6.424	-0.1959	0.0521	3.76	12	0.044499
SHMT1	Yes	0.002721	3.43	3.007	0.4236	0.1127	3.76	12	0.044499
CHRNA3	Yes	0.002755	6.733	7.048	-0.3151	0.08395	3.753	12	0.044526
CYB5R3	Yes	0.002765	7.293	6.89	0.403	0.1074	3.751	12	0.044526
SUSD6	Yes	0.002743	5.398	5.653	-0.2551	0.06791	3.756	12	0.044526
DHRS2	Yes	0.00277	3.002	3.891	-0.8892	0.2371	3.75	12	0.044526
CDC37	Yes	0.002741	7.218	7.096	0.1217	0.0324	3.756	12	0.044526
CCSER2	Yes	0.002761	6.45	6.719	-0.2692	0.07175	3.752	12	0.044526
CMTR1	Yes	0.002755	6.188	6.05	0.1386	0.03694	3.753	12	0.044526
FRMD6	Yes	0.002772	4.71	4.903	-0.1927	0.05139	3.75	12	0.044526
PLOD2	Yes	0.002765	3.98	4.408	-0.4285	0.1142	3.751	12	0.044526
KBTBD8	Yes	0.002748	3.317	3.736	-0.4188	0.1115	3.755	12	0.044526
CDT1	Yes	0.002769	3.71	3.104	0.6059	0.1616	3.75	12	0.044526
CASKIN1	Yes	0.002768	5.77	5.234	0.5363	0.143	3.751	12	0.044526
EGFL7	Yes	0.002742	1.066	0.1278	0.9381	0.2498	3.756	12	0.044526
CASKIN2	Yes	0.002736	4.667	4.287	0.3808	0.1013	3.757	12	0.044526
HIST3H2A	Yes	0.002735	3.119	2.633	0.4864	0.1295	3.757	12	0.044526
LRRC26	Yes	0.002738	0.7634	-0.2752	1.039	0.2765	3.757	12	0.044526
ZNF420	Yes	0.002774	4.323	4.046	0.2762	0.07367	3.749	12	0.044526
KANK2	Yes	0.002743	4.259	3.805	0.4545	0.121	3.756	12	0.044526
RIMS4	Yes	0.00278	7.615	7.797	-0.1811	0.04831	3.748	12	0.044527
HCFC2	Yes	0.002778	4.459	4.799	-0.3406	0.09085	3.749	12	0.044527
PDE4A	Yes	0.0028	4.134	4.381	-0.247	0.06597	3.744	12	0.044799
MTPN	Yes	0.002806	7.103	7.432	-0.3298	0.08811	3.743	12	0.044858
JMJD4	Yes	0.002811	3.733	3.284	0.4489	0.12	3.742	12	0.044881
PCSK2	Yes	0.002818	4.728	5.006	-0.2774	0.07415	3.741	12	0.044881
TBCD	Yes	0.002814	6.983	6.817	0.1666	0.04452	3.742	12	0.044881
SENP3	Yes	0.002819	6.321	6.191	0.1298	0.0347	3.741	12	0.044881
PCED1A	Yes	0.002828	6.028	5.82	0.2085	0.05576	3.739	12	0.04498
RASGRP2	Yes	0.00285	3.948	3.617	0.3309	0.08861	3.735	12	0.045276
CEP290	Yes	0.002853	5.449	5.741	-0.2912	0.07798	3.734	12	0.045279
BCAM	Yes	0.002864	5.613	5.035	0.5785	0.155	3.732	12	0.045407
CUL2	Yes	0.00288	6.209	6.349	-0.1393	0.03736	3.729	12	0.045617
SMO	Yes	0.002889	4.742	4.203	0.5395	0.1447	3.727	12	0.04565
ARL6IP5	Yes	0.002885	6.604	6.783	-0.1784	0.04785	3.728	12	0.04565
PLEKHG5	Yes	0.002891	5.769	5.429	0.3404	0.09134	3.727	12	0.04565
MAP2	Yes	0.002896	9.688	10.01	-0.3196	0.08579	3.726	12	0.045681
TRIM9	Yes	0.002906	6.526	6.885	-0.3593	0.09649	3.724	12	0.045796
SOX13	Yes	0.00291	5.247	4.703	0.5435	0.146	3.723	12	0.045815
GLS	Yes	0.002923	6.89	7.227	-0.337	0.09057	3.721	12	0.045963
TTLL5	Yes	0.002927	4.866	4.993	-0.1269	0.0341	3.72	12	0.045984
LYRM1	Yes	0.002939	4.641	4.201	0.4402	0.1184	3.718	12	0.04608
NPAS1	Yes	0.002939	1.134	0.167	0.9666	0.26	3.718	12	0.04608
AC125611.4	Yes	0.002942	3.744	4.24	-0.4958	0.1334	3.717	12	0.04608
BCKDK	Yes	0.002959	5.203	4.872	0.3315	0.08924	3.714	12	0.046299
TEAD2	Yes	0.002971	5.873	5.534	0.3389	0.09131	3.712	12	0.046389
NDUFAF4	Yes	0.002974	4.914	5.213	-0.2993	0.08063	3.711	12	0.046389
SAMD14	Yes	0.002972	6.216	5.81	0.4065	0.1095	3.712	12	0.046389
CHERP	Yes	0.002993	6.485	6.208	0.2769	0.07467	3.708	12	0.046546
RXYLT1	Yes	0.002987	3.314	3.519	-0.2048	0.05522	3.709	12	0.046546
PAQR3	Yes	0.002992	5.94	6.229	-0.2882	0.07773	3.708	12	0.046546
MAP2K4	Yes	0.003011	6.408	6.638	-0.2299	0.06206	3.704	12	0.046772
WSCD2	Yes	0.003013	3.603	4.059	-0.4562	0.1232	3.704	12	0.046772
PROX1	Yes	0.003024	5.752	6.278	-0.5258	0.142	3.702	12	0.0469
ME3	Yes	0.003035	3.277	2.946	0.3312	0.08952	3.7	12	0.046986
ZNF398	Yes	0.003036	4.806	4.579	0.2269	0.06133	3.7	12	0.046986
WDPCP	Yes	0.003048	2.247	2.681	-0.4336	0.1173	3.698	12	0.04712
FERMT2	Yes	0.003052	5.809	6.065	-0.2555	0.0691	3.697	12	0.047137
AP1AR	Yes	0.003055	5.136	5.351	-0.2157	0.05834	3.697	12	0.047137
B4GALT2	Yes	0.003071	6.479	6.28	0.1995	0.05402	3.694	12	0.047302
MBOAT1	Yes	0.003071	1.989	0.9579	1.032	0.2793	3.694	12	0.047302
SMARCA5	Yes	0.003077	7.991	8.196	-0.2053	0.0556	3.693	12	0.047313
APLF	Yes	0.003081	1.125	1.505	-0.3796	0.1028	3.692	12	0.047313
DNER	Yes	0.003084	7.721	8.077	-0.3566	0.09661	3.691	12	0.047313
AC139530.2	Yes	0.003083	2.756	2.388	0.3683	0.09977	3.692	12	0.047313
FAM104A	Yes	0.003098	3.96	3.762	0.1978	0.05363	3.689	12	0.047472
IRX3	Yes	0.003101	5.474	4.851	0.623	0.1689	3.688	12	0.047472
OTUD4	Yes	0.003121	5.595	6.073	-0.4779	0.1297	3.685	12	0.047722
PLK1	Yes	0.003123	5.119	4.604	0.5142	0.1395	3.684	12	0.047722
SUZ12	Yes	0.00313	5.347	5.483	-0.136	0.03693	3.683	12	0.047746
IFNLR1	Yes	0.003134	0.02917	-0.6832	0.7124	0.1935	3.683	12	0.047746
TMPRSS6	Yes	0.003133	1.199	1.633	-0.4341	0.1179	3.683	12	0.047746
NUP188	Yes	0.003141	6.621	6.416	0.2057	0.05586	3.681	12	0.047808
NECAB2	Yes	0.003157	5.372	4.977	0.3953	0.1074	3.679	12	0.047922
R3HCC1	Yes	0.003158	5.772	5.547	0.2255	0.0613	3.678	12	0.047922
TMSB15A	Yes	0.003152	4.666	4.311	0.3548	0.09642	3.679	12	0.047922
CCNG2	Yes	0.003161	6.507	6.794	-0.2869	0.07801	3.678	12	0.047925
CRYBG3	Yes	0.003172	4.337	4.657	-0.3199	0.08702	3.676	12	0.048042
EPB41L4A	Yes	0.003178	4.808	5.062	-0.2539	0.06909	3.675	12	0.048044
OGFOD3	Yes	0.003179	4.758	4.547	0.2108	0.05737	3.675	12	0.048044
BACE2	Yes	0.003184	0.9819	0.000306	0.9816	0.2672	3.674	12	0.048044
TXNRD1	Yes	0.003183	6.972	7.232	-0.2598	0.0707	3.674	12	0.048044
CD151	Yes	0.00319	6.402	6.656	-0.2548	0.06938	3.673	12	0.048085
AL589935.1	Yes	0.003203	-0.4705	0.4133	-0.8838	0.2408	3.671	12	0.048224
CDK17	Yes	0.003212	6.24	6.355	-0.1148	0.03129	3.669	12	0.048276
MALSU1	Yes	0.003211	3.727	3.513	0.214	0.05832	3.669	12	0.048276
CNTN4	Yes	0.003237	3.598	3.955	-0.3569	0.09738	3.665	12	0.04842
ADGRL3	Yes	0.003231	7.397	7.663	-0.2659	0.07253	3.666	12	0.04842
INO80C	Yes	0.003236	3.722	4.004	-0.2818	0.07689	3.665	12	0.04842
SLC13A3	Yes	0.003236	3.687	4.071	-0.3841	0.1048	3.665	12	0.04842
POC1A	Yes	0.003231	2.796	2.531	0.2648	0.07222	3.666	12	0.04842
GALNT13	Yes	0.003254	5.681	6.026	-0.3445	0.09408	3.662	12	0.048627
FRZB	Yes	0.00326	1.51	2.087	-0.5773	0.1577	3.661	12	0.048671
SPATA2	Yes	0.003276	4.744	5.065	-0.3211	0.08777	3.658	12	0.048856
TRIM3	Yes	0.003281	5.693	5.86	-0.1676	0.04581	3.657	12	0.048892
CX3CL1	Yes	0.003295	0.3066	-0.9001	1.207	0.3301	3.655	12	0.049051
ROBO2	Yes	0.003299	7.306	7.69	-0.3837	0.105	3.655	12	0.049054
AHCYL1	Yes	0.003303	6.967	6.842	0.1252	0.03427	3.654	12	0.049072
DAAM1	Yes	0.003308	7.44	7.722	-0.2821	0.07721	3.653	12	0.049101
SERPINI1	Yes	0.003318	5.634	5.937	-0.3034	0.08309	3.651	12	0.049203
LTBP1	Yes	0.003325	3.272	2.55	0.7228	0.198	3.65	12	0.049265
EDC4	Yes	0.003331	7.134	6.971	0.1622	0.04445	3.649	12	0.049305
FAM160B2	Yes	0.003336	4.984	4.754	0.23	0.06305	3.649	12	0.049324
PER3	Yes	0.003356	2.717	3.019	-0.3018	0.0828	3.645	12	0.049388
PLPP2	Yes	0.003346	0.3174	-0.3717	0.6892	0.189	3.647	12	0.049388
MOV10	Yes	0.003359	4.065	3.68	0.3844	0.1055	3.645	12	0.049388
BDH1	Yes	0.003348	3.524	3.207	0.3166	0.08682	3.647	12	0.049388
FXYD7	Yes	0.003354	5.949	6.324	-0.3756	0.103	3.645	12	0.049388
FAM133B	Yes	0.003358	4.093	4.248	-0.1549	0.04251	3.645	12	0.049388
CDC20	Yes	0.003369	4.969	4.265	0.704	0.1932	3.643	12	0.049438
LIG4	Yes	0.003366	5.378	5.637	-0.2597	0.07127	3.644	12	0.049438
CDO1	Yes	0.003372	6.655	6.944	-0.2889	0.07931	3.643	12	0.049439
CCDC96	Yes	0.003403	1.519	1.121	0.3985	0.1095	3.638	12	0.0498
MHENCR	Yes	0.003401	3.336	2.963	0.3727	0.1024	3.638	12	0.0498
CTPS2	Yes	0.00343	6.29	6.091	0.1986	0.05465	3.633	12	0.049825
ARHGEF2	Yes	0.003425	6.374	5.895	0.4794	0.1319	3.634	12	0.049825
ZCCHC10	Yes	0.003421	3.841	3.555	0.2864	0.07878	3.635	12	0.049825
C2CD2	Yes	0.003428	3.599	3.154	0.445	0.1225	3.634	12	0.049825
DDX21	Yes	0.003425	6.941	7.159	-0.2187	0.06017	3.634	12	0.049825
NR1D2	Yes	0.003423	4.622	4.816	-0.1939	0.05335	3.634	12	0.049825
SOX2	Yes	0.003425	5.682	5.031	0.6513	0.1792	3.634	12	0.049825
GPRIN3	Yes	0.003423	6.684	7.076	-0.3927	0.1081	3.634	12	0.049825
PKN1	Yes	0.003449	6.964	6.67	0.294	0.08098	3.63	12	0.049998
C1orf35	Yes	0.003446	4.659	4.425	0.2342	0.0645	3.631	12	0.049998
COG4	No	0.003457	6.278	6.133	0.1453	0.04005	3.629	12	0.05007
MFAP2	No	0.00347	1.99	0.9846	1.006	0.2772	3.627	12	0.050208
MSMO1	No	0.003478	7.112	7.545	-0.433	0.1194	3.626	12	0.050279
SPG21	No	0.003486	6.321	6.139	0.1821	0.05025	3.624	12	0.050351
CFHR3	No	0.003502	-0.1074	-0.7383	0.6309	0.1742	3.622	12	0.050439
TMEM65	No	0.003499	4.495	4.766	-0.2714	0.07493	3.622	12	0.050439
LMBRD1	No	0.003497	5.229	5.383	-0.1533	0.04232	3.623	12	0.050439
MIS18BP1	No	0.003507	3.943	3.519	0.4237	0.117	3.621	12	0.05044
SMPD1	No	0.003512	4.911	5.202	-0.2905	0.08025	3.62	12	0.05044
FAM210A	No	0.003511	4.13	4.345	-0.2153	0.05947	3.621	12	0.05044
PSMD12	No	0.003516	6.338	6.477	-0.1394	0.03851	3.62	12	0.050459
NCOA3	No	0.003525	6.044	6.261	-0.2172	0.06001	3.618	12	0.050545
C1orf162	No	0.003533	0.2053	0.8651	-0.6598	0.1824	3.617	12	0.050613
SGSH	No	0.003547	4.642	4.371	0.2713	0.07505	3.615	12	0.050761
ZSCAN32	No	0.00355	4.281	4.47	-0.189	0.05229	3.614	12	0.050765
UQCRHL	No	0.003554	2.691	2.31	0.3803	0.1052	3.614	12	0.050777
DPH5	No	0.003571	4.249	4.469	-0.2194	0.06075	3.611	12	0.050879
NRSN2	No	0.003571	6.838	7.013	-0.1754	0.04857	3.611	12	0.050879
WDR4	No	0.003568	3.91	4.078	-0.1681	0.04656	3.612	12	0.050879
CHAT	No	0.003579	3.497	3.814	-0.3169	0.08779	3.61	12	0.050892
CSTF1	No	0.003578	4.617	4.474	0.1433	0.0397	3.61	12	0.050892
R3HDM4	No	0.003585	6.305	6.479	-0.1739	0.04818	3.609	12	0.050936
FBLIM1	No	0.00359	5.091	4.742	0.3487	0.09665	3.608	12	0.050958
OAT	No	0.003595	6.519	6.685	-0.1664	0.04613	3.608	12	0.05098
HJURP	No	0.003608	3.714	3.206	0.508	0.1409	3.606	12	0.051071
MFSD2A	No	0.003607	2.998	2.434	0.5643	0.1565	3.606	12	0.051071
MMACHC	No	0.00363	2.756	2.474	0.2815	0.07816	3.602	12	0.051294
TRANK1	No	0.003628	2.668	2.259	0.4086	0.1134	3.603	12	0.051294
UBE2D2	No	0.003637	7.014	7.148	-0.1343	0.03728	3.601	12	0.051349
RAB11A	No	0.003665	7.65	7.847	-0.1966	0.05464	3.597	12	0.051651
DCUN1D4	No	0.003663	6.2	6.376	-0.1761	0.04895	3.597	12	0.051651
LIN7C	No	0.003671	6.276	6.505	-0.2286	0.06356	3.596	12	0.051685
UBE2C	No	0.003687	4.612	4.086	0.5261	0.1464	3.594	12	0.051864
MKI67	No	0.003701	6.326	5.794	0.5317	0.148	3.592	12	0.052006
ELAVL2	No	0.003707	8.731	8.96	-0.2294	0.06388	3.591	12	0.052054
AGO3	No	0.003721	5.085	5.342	-0.2571	0.07165	3.589	12	0.052196
COMTD1	No	0.003725	2.914	2.406	0.508	0.1416	3.588	12	0.052205
TMEM98	No	0.003737	5.144	4.68	0.4631	0.1291	3.587	12	0.052287
WDR13	No	0.003736	5.131	4.939	0.1918	0.05348	3.587	12	0.052287
SNX14	No	0.003748	6.058	6.191	-0.1327	0.03701	3.585	12	0.052346
IQGAP2	No	0.003748	3.795	3.248	0.5466	0.1525	3.585	12	0.052346
SMPD2	No	0.003777	2.031	1.619	0.4129	0.1153	3.581	12	0.052697
ESPL1	No	0.003784	4.189	3.528	0.6603	0.1845	3.58	12	0.052751
AL160006.1	No	0.003796	5.233	4.89	0.3428	0.0958	3.578	12	0.052872
ARHGEF17	No	0.003803	5.034	4.664	0.3696	0.1033	3.577	12	0.052927
HIF1A	No	0.003816	7.35	7.558	-0.2086	0.05836	3.575	12	0.053002
MAPK3	No	0.003819	5.655	5.433	0.2223	0.06219	3.575	12	0.053002
TRIM35	No	0.003824	4.93	5.111	-0.1806	0.05053	3.574	12	0.053002
ISYNA1	No	0.003826	6.473	5.945	0.5281	0.1478	3.574	12	0.053002
RNF41	No	0.003826	6.477	6.735	-0.2587	0.07237	3.574	12	0.053002
VAT1	No	0.003831	9.256	9.472	-0.2167	0.06064	3.573	12	0.053009
TSNAX	No	0.00384	5.525	5.69	-0.1656	0.04636	3.572	12	0.053009
MYB	No	0.003857	1.289	0.5912	0.6978	0.1955	3.569	12	0.053009
TGFBRAP1	No	0.003846	5.476	5.617	-0.1406	0.03938	3.571	12	0.053009
FAM13C	No	0.003838	4.01	4.335	-0.3254	0.09109	3.572	12	0.053009
LARP1	No	0.003836	8.776	8.961	-0.1848	0.05174	3.572	12	0.053009
BACH1	No	0.003856	6.272	6.094	0.1776	0.04976	3.57	12	0.053009
ABCE1	No	0.00385	6.479	6.737	-0.2584	0.07238	3.57	12	0.053009
SMPDL3A	No	0.003853	2.76	3.068	-0.3077	0.0862	3.57	12	0.053009
TMEM63B	No	0.003863	7.071	6.909	0.1618	0.04534	3.569	12	0.05302
ENSA	No	0.003866	7.36	7.48	-0.1198	0.03356	3.568	12	0.05302
MPV17L	No	0.003868	2.577	1.991	0.5863	0.1643	3.568	12	0.05302
C6orf163	No	0.00388	-0.0677	0.5344	-0.6021	0.1688	3.566	12	0.053137
RAB6B	No	0.003884	8.644	8.818	-0.1737	0.04871	3.566	12	0.053147
EIF5B	No	0.003888	7.156	7.32	-0.164	0.046	3.565	12	0.053151
CARHSP1	No	0.003903	6.148	5.934	0.2141	0.0601	3.563	12	0.053234
FICD	No	0.0039	2.42	2.747	-0.327	0.09178	3.563	12	0.053234
EXOC3-AS1	No	0.003904	2.537	2.111	0.4257	0.1195	3.563	12	0.053234
BVES	No	0.003916	4.449	4.825	-0.3767	0.1058	3.561	12	0.053348
CCNB2	No	0.003925	4.32	3.827	0.493	0.1385	3.56	12	0.053376
CCNE2	No	0.003923	2.316	1.936	0.3803	0.1068	3.56	12	0.053376
CCNY	No	0.003935	7.012	7.187	-0.1755	0.04932	3.558	12	0.053466
ZFAND5	No	0.003941	7.858	7.987	-0.1289	0.03624	3.558	12	0.053499
SUMO3	No	0.003962	6.283	5.954	0.3286	0.09243	3.555	12	0.053743
UBXN10	No	0.00398	1.884	1.601	0.2835	0.0798	3.552	12	0.053935
TSPOAP1-AS1	No	0.003986	1.571	2.071	-0.5002	0.1408	3.552	12	0.053966
PIGCP1	No	0.003996	3.324	3.681	-0.3566	0.1005	3.55	12	0.054062
CLEC2L	No	0.004001	0.6515	-0.184	0.8355	0.2354	3.549	12	0.054083
GFM2	No	0.004015	5.513	5.674	-0.161	0.04539	3.547	12	0.054227
MAP4K5	No	0.004026	6.53	6.703	-0.1729	0.04877	3.546	12	0.054327
DBF4B	No	0.004034	4.504	4.265	0.239	0.06742	3.545	12	0.054382
ELMO2	No	0.004039	6.589	6.756	-0.1666	0.04701	3.544	12	0.054403
MINDY3	No	0.004058	5.715	5.846	-0.1301	0.03674	3.542	12	0.054571
SLC24A2	No	0.004055	1.539	2.306	-0.7673	0.2166	3.542	12	0.054571
BAG4	No	0.004066	4.983	5.252	-0.2689	0.07594	3.541	12	0.054628
GALE	No	0.004092	4.736	4.453	0.2831	0.08005	3.537	12	0.054882
DISP3	No	0.004091	6.571	6.79	-0.2187	0.06182	3.537	12	0.054882
NT5C3A	No	0.004107	5.201	5.35	-0.1491	0.04217	3.535	12	0.054985
RALGDS	No	0.004107	8.707	8.898	-0.1913	0.0541	3.535	12	0.054985
MRPS24	No	0.004122	4.771	4.564	0.2067	0.05849	3.533	12	0.055109
KPNA3	No	0.004126	6.524	6.728	-0.2041	0.05779	3.533	12	0.055109
XPA	No	0.004124	4.035	3.771	0.2646	0.07488	3.533	12	0.055109
G2E3	No	0.004135	5.106	5.285	-0.1786	0.05058	3.532	12	0.055125
AC010618.1	No	0.004134	4.732	4.464	0.2681	0.07591	3.532	12	0.055125
KLHL2	No	0.004151	4.92	5.186	-0.2665	0.07552	3.529	12	0.055258
MRAS	No	0.004155	6.16	5.571	0.5889	0.1669	3.529	12	0.055258
CORO6	No	0.004153	1.68	1.064	0.6153	0.1743	3.529	12	0.055258
AVEN	No	0.004162	3.309	3.571	-0.262	0.07426	3.528	12	0.055302
FBXO7	No	0.004187	6.363	6.501	-0.1385	0.0393	3.525	12	0.055443
ZDHHC8P1	No	0.004201	3.431	2.733	0.6982	0.1982	3.523	12	0.055443
OSTF1	No	0.004184	2.872	3.281	-0.4092	0.1161	3.525	12	0.055443
ETNK2	No	0.004201	4.826	4.643	0.1836	0.0521	3.523	12	0.055443
FBXL2	No	0.004191	5.007	5.302	-0.295	0.08372	3.524	12	0.055443
MICU3	No	0.004178	4.245	4.512	-0.2677	0.07593	3.526	12	0.055443
TYMS	No	0.004198	4.877	4.184	0.6939	0.1969	3.523	12	0.055443
L1CAM	No	0.004195	9.317	9.596	-0.2791	0.07922	3.524	12	0.055443
PACSIN3	No	0.004236	0.2088	-0.7493	0.9581	0.2723	3.518	12	0.055849
POLA2	No	0.004239	4.209	3.93	0.2791	0.07934	3.518	12	0.055851
DNAH5	No	0.004244	-0.1195	0.7004	-0.8199	0.2331	3.517	12	0.055869
ARMC4	No	0.004249	2.736	2.258	0.478	0.1359	3.517	12	0.055879
ADGRB1	No	0.004252	5.317	4.809	0.5082	0.1445	3.516	12	0.055879
PHKB	No	0.004264	6.427	6.547	-0.1195	0.03399	3.515	12	0.055981
WDR7	No	0.004289	5.975	6.202	-0.2276	0.06481	3.512	12	0.056057
TRMU	No	0.004287	5.203	5.068	0.1346	0.03831	3.512	12	0.056057
UCHL5	No	0.004274	5.338	5.576	-0.2376	0.06762	3.514	12	0.056057
TACC2	No	0.004286	7.705	7.857	-0.1518	0.04323	3.512	12	0.056057
TTC9B	No	0.004291	4.484	4.109	0.3752	0.1069	3.511	12	0.056057
WDR5	No	0.004289	6.167	5.933	0.234	0.06662	3.512	12	0.056057
JCAD	No	0.004299	1.84	1.146	0.6942	0.1978	3.51	12	0.056116
SCMH1	No	0.004326	5.656	5.441	0.2154	0.06142	3.507	12	0.056147
YAF2	No	0.004318	4.761	4.918	-0.1566	0.04463	3.508	12	0.056147
FNDC4	No	0.004317	4.11	3.82	0.29	0.08267	3.508	12	0.056147
RAVER1	No	0.004308	5.826	5.549	0.277	0.07893	3.509	12	0.056147
KY	No	0.004327	0.598	1.179	-0.5814	0.1658	3.507	12	0.056147
HAPLN4	No	0.004314	1.171	0.787	0.3842	0.1095	3.508	12	0.056147
ADGRG1	No	0.004327	7.05	7.36	-0.3091	0.08815	3.507	12	0.056147
MNX1	No	0.004333	3.933	3.277	0.656	0.1871	3.506	12	0.056177
CTSA	No	0.00435	5.226	5.412	-0.1864	0.05321	3.504	12	0.056193
IRX4	No	0.004349	2.019	1.382	0.637	0.1818	3.504	12	0.056193
EGR1	No	0.004352	5.569	4.877	0.6921	0.1975	3.504	12	0.056193
TNS3	No	0.004344	2.645	2.074	0.5709	0.1629	3.505	12	0.056193
RAB30	No	0.00434	5.614	5.91	-0.2962	0.08452	3.505	12	0.056193
FCGRT	No	0.004359	2.21	1.711	0.4994	0.1426	3.503	12	0.056237
RSKR	No	0.004372	2.141	2.507	-0.3657	0.1044	3.501	12	0.056311
DAPK1	No	0.00437	7.269	7.418	-0.1483	0.04236	3.501	12	0.056311
SNX16	No	0.004419	2.878	3.218	-0.34	0.09726	3.495	12	0.056645
FKBP8	No	0.004423	8.039	7.725	0.3144	0.08995	3.495	12	0.056645
EPB42	No	0.004422	1.822	2.218	-0.3963	0.1134	3.495	12	0.056645
TP53I13	No	0.004403	3.513	3.143	0.3701	0.1058	3.497	12	0.056645
PDHB	No	0.004421	6.113	6.299	-0.1866	0.0534	3.495	12	0.056645
BET1L	No	0.004414	5.528	5.699	-0.1706	0.0488	3.496	12	0.056645
RUFY2	No	0.004405	6.403	6.588	-0.1856	0.05306	3.497	12	0.056645
DMRTA1	No	0.004442	4.437	4.819	-0.3828	0.1096	3.493	12	0.056841
CRNKL1	No	0.00446	5.553	5.71	-0.1569	0.04496	3.49	12	0.057023
AC092279.1	No	0.004466	2.301	2.746	-0.4457	0.1277	3.49	12	0.057055
BRAP	No	0.004487	5.231	5.405	-0.1738	0.04983	3.487	12	0.057184
LINC00622	No	0.004484	-0.01012	-0.8699	0.8598	0.2465	3.488	12	0.057184
CFAP206	No	0.004487	1.779	2.119	-0.3393	0.0973	3.487	12	0.057184
CRYL1	No	0.004491	2.696	2.093	0.6026	0.1728	3.487	12	0.057188
SBDS	No	0.004506	5.715	5.862	-0.1465	0.04204	3.485	12	0.057322
HDAC11	No	0.00451	4.087	3.783	0.3042	0.08732	3.484	12	0.057337
POLR2B	No	0.004548	7.891	8.05	-0.1591	0.04571	3.48	12	0.057768
BOK	No	0.004555	3.739	3.099	0.64	0.184	3.479	12	0.057814
NARS	No	0.004563	7.247	7.378	-0.1302	0.03744	3.478	12	0.057858
ARNTL	No	0.004569	2.649	2.985	-0.336	0.09663	3.477	12	0.05789
CACNB2	No	0.004573	2.548	2.171	0.3774	0.1085	3.477	12	0.057891
PATZ1	No	0.004588	7.149	7.009	0.1397	0.0402	3.475	12	0.057951
ZSCAN21	No	0.004588	3.465	3.642	-0.1778	0.05115	3.475	12	0.057951
PLCD1	No	0.004587	4.376	3.961	0.415	0.1194	3.475	12	0.057951
MON2	No	0.004607	5.55	5.765	-0.2151	0.06193	3.473	12	0.057986
ENY2	No	0.004613	6.12	6.284	-0.1648	0.04746	3.472	12	0.057986
HERPUD2	No	0.004604	4.814	5.033	-0.2187	0.06296	3.473	12	0.057986
TMEM255A	No	0.004614	3.27	3.729	-0.4594	0.1323	3.472	12	0.057986
IER3IP1	No	0.004612	5.194	5.363	-0.1688	0.04861	3.472	12	0.057986
#N/A	No	0.004607	3.944	4.146	-0.202	0.05818	3.473	12	0.057986
NDC80	No	0.004622	3.484	2.889	0.5946	0.1713	3.471	12	0.058046
RELT	No	0.004626	3.608	3.363	0.2453	0.07068	3.471	12	0.058047
SPC24	No	0.00463	3.069	2.447	0.622	0.1793	3.47	12	0.058047
C16orf72	No	0.00465	6.032	6.232	-0.2001	0.0577	3.468	12	0.058254
TMEM167B	No	0.004659	5.733	5.975	-0.2415	0.06967	3.467	12	0.058328
PRRT4	No	0.004668	4.48	3.944	0.5356	0.1545	3.466	12	0.058393
SPTLC1	No	0.004679	4.831	5.136	-0.305	0.08804	3.464	12	0.058433
STAT3	No	0.004676	7.544	7.817	-0.273	0.0788	3.465	12	0.058433
CITED4	No	0.004688	2.4	1.725	0.6744	0.1947	3.463	12	0.058501
BTBD6	No	0.004695	4.823	4.553	0.2707	0.07819	3.463	12	0.058534
WDR45	No	0.004698	4.387	4.166	0.2207	0.06375	3.462	12	0.058534
SEMA4G	No	0.004707	5.691	5.491	0.2001	0.05782	3.461	12	0.058591
TRIP4	No	0.004713	4.735	4.923	-0.1884	0.05446	3.461	12	0.058616
BCL9	No	0.00472	4.498	4.805	-0.3065	0.08858	3.46	12	0.058663
WDR54	No	0.004757	4.746	4.574	0.1723	0.04986	3.455	12	0.058798
GMCL1	No	0.004744	4.296	3.919	0.3774	0.1092	3.457	12	0.058798
DHX32	No	0.004743	4.675	4.468	0.2079	0.06013	3.457	12	0.058798
LPIN2	No	0.004756	4.751	4.532	0.2189	0.06335	3.456	12	0.058798
TRERF1	No	0.004757	5.075	5.315	-0.2402	0.06951	3.455	12	0.058798
FLOT2	No	0.004755	6.886	7.065	-0.179	0.05179	3.456	12	0.058798
C8orf82	No	0.004751	4.265	4.031	0.2338	0.06766	3.456	12	0.058798
TRUB1	No	0.004766	5.401	5.57	-0.169	0.04892	3.454	12	0.058853
GNAO1	No	0.004773	8.59	8.801	-0.2109	0.06106	3.454	12	0.058898
COMMD4	No	0.004793	4.972	4.694	0.278	0.08055	3.451	12	0.059058
DRAP1	No	0.004794	6.341	6.087	0.2535	0.07344	3.451	12	0.059058
MAPK8	No	0.004798	7.976	8.144	-0.168	0.04869	3.451	12	0.059063
SPOCK3	No	0.004805	5.813	6.175	-0.3627	0.1051	3.45	12	0.059109
RBPMS2	No	0.004823	2.255	1.185	1.071	0.3105	3.448	12	0.059276
ARV1	No	0.004845	4.268	4.069	0.1988	0.05769	3.446	12	0.059498
RAD9A	No	0.004849	4.179	3.95	0.2287	0.06638	3.445	12	0.059511
SYT13	No	0.004875	7.516	7.889	-0.3721	0.1081	3.442	12	0.059607
ST6GALNAC2	No	0.00488	0.4326	-0.02066	0.4533	0.1317	3.442	12	0.059607
ATP1A3	No	0.00487	10.09	10.31	-0.2264	0.06577	3.443	12	0.059607
NCAPH	No	0.004872	3.799	3.217	0.582	0.1691	3.443	12	0.059607
ARRB1	No	0.004877	5.273	4.96	0.3128	0.09089	3.442	12	0.059607
ELOVL7	No	0.004862	-0.1507	0.3406	-0.4913	0.1427	3.444	12	0.059607
SYNGR2	No	0.004894	3.145	3.696	-0.5516	0.1603	3.44	12	0.059692
PDP1	No	0.004901	6.037	6.253	-0.2165	0.06296	3.439	12	0.059692
AL354892.2	No	0.004896	2.921	2.705	0.2157	0.06271	3.44	12	0.059692
SNURF	No	0.004902	0.7834	1.072	-0.2889	0.084	3.439	12	0.059692
ZDHHC6	No	0.004934	5.16	5.316	-0.1557	0.04533	3.436	12	0.059812
GRAMD4	No	0.004927	6.101	5.908	0.1925	0.05601	3.436	12	0.059812
TRMT6	No	0.004943	4.791	4.96	-0.1694	0.04933	3.435	12	0.059812
SLC38A6	No	0.004943	2.461	2.777	-0.3161	0.09203	3.435	12	0.059812
ZNF185	No	0.004929	-0.1163	-0.8142	0.6979	0.2031	3.436	12	0.059812
CEP97	No	0.004918	5.571	5.812	-0.2416	0.07028	3.437	12	0.059812
SYS1	No	0.004942	4.446	4.567	-0.1208	0.03518	3.435	12	0.059812
LSM2	No	0.00494	3.374	2.918	0.4556	0.1326	3.435	12	0.059812
NRF1	No	0.004956	4.446	4.274	0.1714	0.04992	3.433	12	0.059838
TFCP2	No	0.004964	6.117	5.979	0.138	0.04022	3.432	12	0.059838
PAM	No	0.004957	6.673	7.358	-0.6851	0.1995	3.433	12	0.059838
LARP6	No	0.004953	4.507	4.21	0.2979	0.08675	3.434	12	0.059838
IQGAP3	No	0.004964	3.846	3.273	0.5731	0.167	3.432	12	0.059838
CENPM	No	0.00497	1.955	1.457	0.4981	0.1452	3.432	12	0.059864
SELENBP1	No	0.004974	2.29	1.788	0.5013	0.1461	3.431	12	0.059865
MAP3K2	No	0.004982	5.839	6.203	-0.3649	0.1064	3.43	12	0.059907
RNASEH1P1	No	0.004988	0.05383	0.6857	-0.6318	0.1842	3.43	12	0.05994
#N/A	No	0.004994	2.05	2.488	-0.4382	0.1278	3.429	12	0.05996
PLOD3	No	0.005009	5.374	5.654	-0.2808	0.08191	3.428	12	0.060094
TTC3	No	0.005017	9.642	9.807	-0.1649	0.04813	3.427	12	0.06015
MCUR1	No	0.005035	5.782	5.926	-0.1442	0.0421	3.425	12	0.060307
HERPUD1	No	0.005038	5.681	5.826	-0.1449	0.04233	3.424	12	0.060307
MYRF	No	0.005057	1.948	1.474	0.4734	0.1383	3.422	12	0.060436
C16orf70	No	0.005053	4.854	5.034	-0.1796	0.05248	3.423	12	0.060436
AC022424.1	No	0.005061	1.462	0.8734	0.5885	0.172	3.422	12	0.060436
NRBP1	No	0.005067	6.911	7.229	-0.3181	0.09299	3.421	12	0.060442
SPRY4	No	0.005069	7.088	7.409	-0.3214	0.09394	3.421	12	0.060442
ACBD5	No	0.005096	5.436	5.73	-0.2942	0.08606	3.418	12	0.060715
REEP1	No	0.005107	7.762	8.004	-0.2415	0.07068	3.417	12	0.060728
YARS	No	0.005101	7.29	7.458	-0.1684	0.04927	3.418	12	0.060728
SP8	No	0.005108	1.331	-0.4977	1.829	0.5352	3.417	12	0.060728
TNR	No	0.005121	3.415	4.225	-0.8101	0.2372	3.416	12	0.06083
MACO1	No	0.005128	6.588	6.69	-0.1025	0.03003	3.415	12	0.060874
DDHD1	No	0.005195	5.338	5.553	-0.215	0.06308	3.408	12	0.061519
UCK1	No	0.005199	5.079	4.909	0.1704	0.05001	3.407	12	0.061519
STARD3	No	0.005196	5.773	5.555	0.2175	0.06383	3.408	12	0.061519
PTTG1	No	0.005198	4.104	3.589	0.515	0.1512	3.407	12	0.061519
VWCE	No	0.005215	3.088	2.735	0.3529	0.1036	3.406	12	0.061671
ACTR10	No	0.005233	6.474	6.621	-0.1461	0.04293	3.404	12	0.061838
UBA3	No	0.005238	5.695	5.86	-0.1654	0.04859	3.403	12	0.061844
CCPG1	No	0.005244	5.739	5.973	-0.2345	0.06892	3.403	12	0.061873
MED17	No	0.005288	5.715	5.881	-0.1663	0.04894	3.398	12	0.061995
FH	No	0.005279	6.247	6.116	0.1312	0.0386	3.399	12	0.061995
TSPAN15	No	0.005266	3.065	3.512	-0.4474	0.1316	3.4	12	0.061995
TMEM106B	No	0.005275	5.262	5.494	-0.232	0.06823	3.399	12	0.061995
CHKA	No	0.005271	5.381	5.582	-0.2003	0.05891	3.4	12	0.061995
TGFB3	No	0.005301	3.903	4.195	-0.2924	0.08608	3.397	12	0.061995
WTIP	No	0.0053	3.442	3.084	0.3579	0.1054	3.397	12	0.061995
TIAM2	No	0.005291	5.49	5.825	-0.3352	0.09866	3.398	12	0.061995
INCENP	No	0.005274	5.364	4.982	0.3819	0.1123	3.4	12	0.061995
CHD9	No	0.005302	6.839	7.127	-0.2875	0.08464	3.397	12	0.061995
CMSS1	No	0.005291	4.879	5.091	-0.2121	0.06242	3.398	12	0.061995
SREBF2	No	0.005272	9.463	9.614	-0.1515	0.04457	3.4	12	0.061995
ZNF695	No	0.005307	1.365	0.9218	0.4434	0.1306	3.396	12	0.062004
SELENOH	No	0.005322	5.81	5.609	0.2017	0.05941	3.395	12	0.06213
OPRL1	No	0.005338	3.929	4.403	-0.4743	0.1398	3.393	12	0.062225
RPL7L1	No	0.005338	7.372	6.787	0.5856	0.1726	3.393	12	0.062225
STAM	No	0.005345	5.063	5.249	-0.1857	0.05475	3.392	12	0.062254
#N/A	No	0.005353	3.202	2.762	0.4402	0.1298	3.392	12	0.062307
FDXR	No	0.005381	2.646	2.381	0.2645	0.07807	3.389	12	0.06258
ZC3H11A	No	0.005406	7.656	7.83	-0.1739	0.05135	3.386	12	0.062777
AC073525.1	No	0.005403	-0.2404	0.657	-0.8974	0.265	3.386	12	0.062777
ZNF513	No	0.005414	5.144	4.886	0.2582	0.07627	3.385	12	0.062828
RGS16	No	0.00542	5.517	5.919	-0.4016	0.1187	3.385	12	0.062853
PTGR1	No	0.005424	4.026	3.599	0.4266	0.126	3.384	12	0.062855
PTGDR2	No	0.005445	1.447	0.9358	0.5109	0.1511	3.382	12	0.063046
CLPB	No	0.005464	4.59	4.834	-0.2443	0.07228	3.38	12	0.063217
SQSTM1	No	0.005469	5.948	6.194	-0.2456	0.07265	3.38	12	0.063235
SEC63	No	0.005508	7.254	7.411	-0.1574	0.04662	3.376	12	0.063586
VMP1	No	0.005504	5.685	5.849	-0.1635	0.04841	3.376	12	0.063586
DHRS13	No	0.005531	3.029	2.687	0.3423	0.1014	3.374	12	0.063775
CYB5D1	No	0.005532	4.276	4.397	-0.1213	0.03597	3.374	12	0.063775
SSRP1	No	0.005554	7.868	7.692	0.1764	0.05233	3.372	12	0.063981
PACRGL	No	0.005585	3.155	3.422	-0.2672	0.07933	3.369	12	0.064284
MPND	No	0.005589	4.625	4.33	0.2951	0.08761	3.368	12	0.06429
HLTF	No	0.005597	6.366	6.526	-0.1599	0.04748	3.367	12	0.064323
TP53I3	No	0.005613	3.254	2.692	0.5616	0.1669	3.366	12	0.064323
BCAS3	No	0.005612	5.291	5.023	0.2677	0.07954	3.366	12	0.064323
NDUFAF6	No	0.005611	4.17	4.346	-0.1765	0.05244	3.366	12	0.064323
INSIG1	No	0.005601	6.112	6.489	-0.3777	0.1122	3.367	12	0.064323
BAD	No	0.005633	4.817	4.476	0.3408	0.1013	3.364	12	0.064505
AP001922.5	No	0.005642	-0.2687	0.4661	-0.7348	0.2185	3.363	12	0.064555
KCNJ6	No	0.005663	4.341	4.88	-0.5395	0.1605	3.361	12	0.064755
ANAPC2	No	0.005674	5.443	5.268	0.1747	0.05198	3.36	12	0.064835
#N/A	No	0.005701	2.692	1.734	0.9579	0.2853	3.357	12	0.065074
GOLGA2	No	0.005704	6.619	6.776	-0.1578	0.047	3.357	12	0.065074
KAT5	No	0.005722	5.035	4.799	0.2357	0.07025	3.355	12	0.065235
LRCH2	No	0.005736	5.216	5.567	-0.3504	0.1045	3.354	12	0.065346
PPP4R3A	No	0.005753	6.542	6.71	-0.1677	0.05003	3.353	12	0.065356
TSHZ3	No	0.005751	4.363	4.605	-0.242	0.07219	3.353	12	0.065356
DYNC1I1	No	0.005743	5.476	5.656	-0.1801	0.05372	3.353	12	0.065356
NOC4L	No	0.005753	4.595	4.322	0.2725	0.08128	3.353	12	0.065356
WASL	No	0.005806	6.283	6.549	-0.2659	0.07943	3.348	12	0.065899
CFAP43	No	0.00581	1.521	1.991	-0.4701	0.1404	3.347	12	0.065899
ARMCX3	No	0.005825	4.851	5.206	-0.3551	0.1061	3.346	12	0.066024
ARCN1	No	0.005847	5.893	6.07	-0.1768	0.05287	3.344	12	0.066035
CFAP97	No	0.005851	5.545	5.283	0.2625	0.07852	3.343	12	0.066035
CENPX	No	0.005839	4.653	4.451	0.2015	0.06024	3.344	12	0.066035
ZNF621	No	0.005837	5.217	5.483	-0.2655	0.07938	3.345	12	0.066035
KCTD13	No	0.005847	5.129	5.338	-0.2084	0.06233	3.344	12	0.066035
FBXL19-AS1	No	0.005839	2.966	2.638	0.3287	0.09829	3.344	12	0.066035
GBF1	No	0.005863	7.509	7.656	-0.1472	0.04403	3.342	12	0.066038
FCHO1	No	0.005864	4.655	4.261	0.3944	0.118	3.342	12	0.066038
NEU1	No	0.005857	3.911	4.247	-0.3368	0.1008	3.343	12	0.066038
SCARA3	No	0.005891	2.57	1.792	0.7783	0.2331	3.34	12	0.066287
FLACC1	No	0.005895	0.4744	1.136	-0.662	0.1983	3.339	12	0.066291
ARHGEF6	No	0.005901	3.964	4.462	-0.4983	0.1492	3.339	12	0.066304
CHST15	No	0.00591	4.628	4.063	0.5642	0.169	3.338	12	0.066366
LINC00632	No	0.005923	2.293	2.98	-0.6869	0.2059	3.337	12	0.066461
SLC38A1	No	0.005933	8.461	8.719	-0.2582	0.07739	3.336	12	0.06652
NCAPG	No	0.005947	4.519	3.968	0.5508	0.1652	3.335	12	0.066587
SEMA3E	No	0.005946	6.121	6.523	-0.4024	0.1207	3.335	12	0.066587
CTR9	No	0.005959	6.294	6.378	-0.08405	0.02521	3.334	12	0.066673
CBLB	No	0.005985	6.016	6.144	-0.1278	0.03836	3.331	12	0.066822
MGAT1	No	0.005978	5.798	5.677	0.121	0.03632	3.332	12	0.066822
SCN9A	No	0.005981	6.512	6.918	-0.4054	0.1217	3.331	12	0.066822
JAZF1	No	0.006006	4.94	5.383	-0.443	0.1331	3.329	12	0.067005
SGPP2	No	0.006016	1.719	2.065	-0.3453	0.1037	3.328	12	0.067014
SIX5	No	0.006013	2.258	1.525	0.7324	0.22	3.329	12	0.067014
BRCA2	No	0.006032	2.526	1.935	0.5907	0.1776	3.327	12	0.067102
PTPRK	No	0.006029	5.012	5.368	-0.3555	0.1069	3.327	12	0.067102
SLFN5	No	0.006048	4.32	3.931	0.3896	0.1172	3.326	12	0.067227
UBE2Q1	No	0.006074	6.861	6.679	0.1827	0.05498	3.323	12	0.067427
AK4	No	0.006074	3.583	2.41	1.173	0.3531	3.323	12	0.067427
DENND6B	No	0.006092	6.171	5.976	0.1952	0.05876	3.322	12	0.067577
NTN1	No	0.00611	3.595	2.536	1.059	0.319	3.32	12	0.067586
FBN3	No	0.00611	4.565	4.099	0.4658	0.1403	3.32	12	0.067586
ATCAY	No	0.006105	8.665	8.848	-0.1832	0.05516	3.321	12	0.067586
AP000344.2	No	0.006108	0.08361	-0.8219	0.9055	0.2727	3.32	12	0.067586
ATL3	No	0.00612	3.854	4.101	-0.2478	0.07467	3.319	12	0.067649
GMIP	No	0.00613	6.469	6.211	0.2584	0.07788	3.318	12	0.067709
PUDP	No	0.006151	4.667	4.872	-0.2054	0.06194	3.316	12	0.067898
PTPRU	No	0.00618	6.249	5.927	0.3221	0.09721	3.314	12	0.068072
CAV2	No	0.006172	0.04059	-0.6631	0.7037	0.2123	3.315	12	0.068072
TNKS1BP1	No	0.006179	7.697	7.917	-0.2198	0.06632	3.314	12	0.068072
RPL15	No	0.006191	9.516	9.773	-0.257	0.07758	3.313	12	0.06812
WDHD1	No	0.006194	4.782	4.549	0.2337	0.07053	3.313	12	0.06812
ZNF710	No	0.006206	5.192	4.946	0.2464	0.07441	3.312	12	0.068205
KCNG1	No	0.006254	1.611	0.8839	0.7271	0.2198	3.307	12	0.068354
PLEKHH1	No	0.006253	5.147	4.948	0.1988	0.0601	3.308	12	0.068354
HMOX1	No	0.006234	2.31	2.836	-0.5263	0.159	3.309	12	0.068354
PKN3	No	0.006231	2.36	1.671	0.6891	0.2082	3.309	12	0.068354
INAVA	No	0.006238	2.98	2.368	0.6119	0.1849	3.309	12	0.068354
ZNF429	No	0.006242	4.539	4.69	-0.1511	0.04568	3.308	12	0.068354
LINC01521	No	0.006253	3.244	2.853	0.3912	0.1183	3.308	12	0.068354
AC104009.1	No	0.006238	3.822	4.229	-0.4063	0.1228	3.309	12	0.068354
FARP1	No	0.00626	7.795	7.935	-0.1404	0.04245	3.307	12	0.068375
ATP11B	No	0.006285	5.376	5.675	-0.2991	0.09052	3.305	12	0.068462
KCNN1	No	0.006293	4.438	4.107	0.3315	0.1003	3.304	12	0.068462
PSMD14	No	0.006295	6.344	6.16	0.1836	0.05557	3.304	12	0.068462
KISS1R	No	0.006287	0.3056	-0.584	0.8895	0.2692	3.305	12	0.068462
RXRA	No	0.006285	4.576	4.365	0.2109	0.06383	3.305	12	0.068462
ZNF887P	No	0.006282	0.5222	-0.225	0.7472	0.2261	3.305	12	0.068462
BTF3L4	No	0.0063	7.301	7.418	-0.117	0.03543	3.303	12	0.068472
CTNS	No	0.006311	4.418	4.555	-0.1375	0.04162	3.303	12	0.068489
MTA3	No	0.006315	5.991	5.807	0.1836	0.05561	3.302	12	0.068489
PPIF	No	0.006311	5.17	4.884	0.2853	0.08639	3.303	12	0.068489
RAE1	No	0.006329	6.165	5.96	0.205	0.0621	3.301	12	0.068505
ATL2	No	0.006333	5.799	5.976	-0.1773	0.05372	3.301	12	0.068505
SOX3	No	0.006334	3.771	2.496	1.275	0.3864	3.301	12	0.068505
PRKAR1B	No	0.006333	4.574	4.305	0.2685	0.08135	3.301	12	0.068505
CSPP1	No	0.006352	4.174	4.391	-0.2163	0.06556	3.299	12	0.068542
HLF	No	0.006375	0.8529	1.429	-0.576	0.1747	3.297	12	0.068542
RAB35	No	0.006362	6.445	6.546	-0.1008	0.03057	3.298	12	0.068542
RGS8	No	0.00639	2.077	2.482	-0.4043	0.1227	3.296	12	0.068542
NUSAP1	No	0.006387	5.173	4.585	0.5876	0.1783	3.296	12	0.068542
SAMD8	No	0.006394	6.246	6.437	-0.1902	0.05773	3.295	12	0.068542
INPPL1	No	0.006392	5.726	5.38	0.3461	0.105	3.296	12	0.068542
ZNF597	No	0.006369	1.589	1.946	-0.3578	0.1085	3.298	12	0.068542
CES4A	No	0.006395	3.461	2.857	0.6036	0.1832	3.295	12	0.068542
RYR2	No	0.006345	3.244	3.591	-0.3474	0.1053	3.3	12	0.068542
TOGARAM1	No	0.006373	4.551	4.76	-0.2098	0.06362	3.297	12	0.068542
ZRSR2P1	No	0.006352	0.9921	1.333	-0.3407	0.1033	3.299	12	0.068542
SMTNL1	No	0.006357	2.18	2.568	-0.3885	0.1178	3.299	12	0.068542
RCN3	No	0.0064	0.5003	-0.1499	0.6503	0.1973	3.295	12	0.068555
CLINT1	No	0.006409	6.175	6.303	-0.128	0.03886	3.294	12	0.068599
FANCI	No	0.006418	4.819	4.446	0.3727	0.1132	3.293	12	0.068647
CEP131	No	0.006422	5.004	4.66	0.3445	0.1046	3.293	12	0.068647
CBFB	No	0.006438	6.899	7.315	-0.4165	0.1265	3.292	12	0.068756
FANCG	No	0.006441	4.646	4.403	0.2431	0.07386	3.292	12	0.068756
IFRD1	No	0.006477	6.367	6.644	-0.2768	0.08417	3.289	12	0.068914
TNPO1	No	0.006478	8.352	8.585	-0.2332	0.07093	3.288	12	0.068914
CLSPN	No	0.006478	3.6	3.097	0.503	0.153	3.288	12	0.068914
VPS26A	No	0.006465	6.151	6.336	-0.1847	0.05614	3.29	12	0.068914
#N/A	No	0.006466	0.1135	0.637	-0.5235	0.1591	3.289	12	0.068914
DCLRE1A	No	0.006497	3.953	3.692	0.2608	0.07935	3.287	12	0.069067
RUNDC3A-AS1	No	0.006503	2.791	3.172	-0.3817	0.1161	3.286	12	0.069083
MTHFD1L	No	0.006516	5.095	4.905	0.1897	0.05775	3.285	12	0.069141
ZNF761	No	0.00652	3.611	3.811	-0.1996	0.06076	3.285	12	0.069141
NUTM2B-AS1	No	0.006521	2.159	2.451	-0.2918	0.08885	3.285	12	0.069141
CDKL2	No	0.006532	3.025	3.377	-0.3518	0.1071	3.284	12	0.069165
WDR20	No	0.006541	4.643	4.78	-0.137	0.04174	3.283	12	0.069165
HSPG2	No	0.006536	4.139	3.452	0.6876	0.2094	3.284	12	0.069165
CHMP6	No	0.006538	4.252	4.064	0.1873	0.05705	3.283	12	0.069165
TOMM40	No	0.006563	6.412	6.237	0.1744	0.05315	3.281	12	0.069239
SCLY	No	0.006563	4.308	4.128	0.1801	0.0549	3.281	12	0.069239
PFKFB3	No	0.006558	7.116	6.925	0.1916	0.05839	3.282	12	0.069239
PHLDB3	No	0.006566	2.414	2.079	0.335	0.1021	3.281	12	0.069239
GPX7	No	0.006578	0.7773	0.3298	0.4475	0.1364	3.28	12	0.069317
EIF5A2	No	0.006594	3.251	3.732	-0.4803	0.1465	3.279	12	0.069393
RSBN1L	No	0.006591	5.479	5.657	-0.1781	0.05431	3.279	12	0.069393
MDFI	No	0.006618	3.211	2.559	0.652	0.199	3.277	12	0.069545
ZBTB8B	No	0.006613	3.533	3.033	0.4999	0.1525	3.277	12	0.069545
HHAT	No	0.006665	2.537	2.131	0.4065	0.1242	3.273	12	0.069658
XIAP	No	0.006654	5.961	6.106	-0.145	0.04429	3.274	12	0.069658
RAB3GAP1	No	0.006665	6.315	6.443	-0.128	0.03909	3.273	12	0.069658
MMUT	No	0.006682	5.473	5.569	-0.09587	0.0293	3.272	12	0.069658
FAM168B	No	0.00669	8.25	7.953	0.2975	0.09095	3.271	12	0.069658
SALL2	No	0.006648	7.417	7.143	0.2735	0.08352	3.274	12	0.069658
NIPA1	No	0.006682	5.299	4.866	0.4337	0.1326	3.272	12	0.069658
MIGA1	No	0.006687	4.377	4.795	-0.4186	0.128	3.271	12	0.069658
PROS1	No	0.006691	4.864	4.576	0.2878	0.088	3.271	12	0.069658
PLEKHM1	No	0.006669	3.801	4.011	-0.2093	0.06396	3.273	12	0.069658
RNF103	No	0.006673	4.986	5.213	-0.2272	0.06942	3.272	12	0.069658
AC019257.1	No	0.006636	0.3215	-0.2009	0.5224	0.1595	3.275	12	0.069658
A1BG-AS1	No	0.006651	2.183	2.459	-0.2764	0.08442	3.274	12	0.069658
CAHM	No	0.006688	0.7861	0.2868	0.4993	0.1526	3.271	12	0.069658
RAD1	No	0.00671	5.433	5.624	-0.191	0.05842	3.269	12	0.069726
CAMK2G	No	0.006711	6.177	6.368	-0.1901	0.05816	3.269	12	0.069726
DDR1	No	0.006704	6.319	5.977	0.3427	0.1048	3.27	12	0.069726
ANO7	No	0.00672	-0.05358	-0.7011	0.6475	0.1981	3.269	12	0.069773
CNOT7	No	0.006728	6.461	6.624	-0.1624	0.04971	3.268	12	0.06981
DIO3	No	0.006745	2.472	1.792	0.6798	0.2081	3.267	12	0.069946
LINC01106	No	0.006767	-0.03269	0.6105	-0.6432	0.197	3.265	12	0.070121
FBXW7	No	0.006781	6.419	6.005	0.4142	0.1269	3.264	12	0.070127
HDAC1	No	0.006778	5.656	5.394	0.2617	0.08019	3.264	12	0.070127
SCRN2	No	0.006781	4.797	4.607	0.1899	0.05817	3.264	12	0.070127
MAP3K10	No	0.006803	6.447	6.026	0.4204	0.1289	3.262	12	0.070304
SLC30A10	No	0.006809	2.587	2.114	0.4732	0.1451	3.262	12	0.070322
SYNDIG1	No	0.006828	1.969	1.617	0.3518	0.1079	3.26	12	0.070326
BORA	No	0.006817	2.524	2.146	0.3784	0.116	3.261	12	0.070326
PHLDB2	No	0.006831	3.448	2.972	0.477	0.1463	3.26	12	0.070326
RCC1	No	0.006829	5.209	4.891	0.3182	0.0976	3.26	12	0.070326
ZSWIM9	No	0.006832	3.513	2.96	0.5525	0.1695	3.26	12	0.070326
RRM1	No	0.006841	6.48	6.206	0.2736	0.08396	3.259	12	0.070373
PLEKHB2	No	0.006847	7.158	7.282	-0.1235	0.03789	3.259	12	0.070386
ATG4D	No	0.006903	4.897	4.701	0.1956	0.06012	3.254	12	0.070777
CNIH2	No	0.006907	6.675	6.983	-0.3086	0.09485	3.254	12	0.070777
COL4A1	No	0.006901	4.458	4.013	0.4444	0.1366	3.254	12	0.070777
TMEM240	No	0.006893	2.868	2.439	0.4285	0.1317	3.255	12	0.070777
BRK1	No	0.006896	7.232	6.709	0.5223	0.1605	3.255	12	0.070777
SPTB	No	0.006928	3.024	2.633	0.3904	0.12	3.252	12	0.070898
GNL3L	No	0.006925	3.903	4.223	-0.3199	0.09837	3.252	12	0.070898
GOLPH3	No	0.006938	6.396	6.582	-0.1858	0.05715	3.251	12	0.070902
FRMPD3	No	0.006934	6.892	7.151	-0.2593	0.07976	3.252	12	0.070902
TMEM151B	No	0.006954	6.406	5.959	0.447	0.1375	3.25	12	0.071022
TNFRSF9	No	0.007031	1.824	2.338	-0.5147	0.1587	3.244	12	0.071204
NUDCD1	No	0.007031	4.341	4.559	-0.2177	0.06711	3.244	12	0.071204
SNRPB	No	0.007012	6.92	6.702	0.2179	0.06714	3.246	12	0.071204
PLEKHA8P1	No	0.007022	2.611	2.97	-0.3584	0.1104	3.245	12	0.071204
TBC1D7	No	0.007	4.279	4.062	0.2164	0.06665	3.247	12	0.071204
SNRK	No	0.007004	5.586	5.795	-0.2098	0.06462	3.246	12	0.071204
SHISA3	No	0.007028	2.246	0.9807	1.265	0.3899	3.244	12	0.071204
SDAD1	No	0.007006	5.675	5.844	-0.169	0.05208	3.246	12	0.071204
AKAP2	No	0.007017	6.422	6.081	0.3412	0.1051	3.245	12	0.071204
AP000866.1	No	0.006984	1.834	2.167	-0.3328	0.1025	3.248	12	0.071204
C17orf49	No	0.007005	3.807	3.49	0.3166	0.09752	3.246	12	0.071204
SPIB	No	0.006992	0.4946	-0.4626	0.9573	0.2948	3.247	12	0.071204
#N/A	No	0.006977	3.386	3.024	0.3621	0.1115	3.248	12	0.071204
PRPF19	No	0.007037	7.182	7.034	0.1484	0.04576	3.244	12	0.071219
CREB3	No	0.007062	5.346	5.186	0.16	0.04936	3.242	12	0.071372
MSH5	No	0.007059	2.769	2.336	0.4334	0.1337	3.242	12	0.071372
SETD5	No	0.007068	8.03	8.184	-0.1538	0.04746	3.241	12	0.071392
LTV1	No	0.007079	4.719	4.904	-0.1853	0.05718	3.241	12	0.071405
LPCAT4	No	0.007078	6.381	6.508	-0.1267	0.0391	3.241	12	0.071405
MVB12B	No	0.007089	7.022	6.711	0.3111	0.09601	3.24	12	0.07146
DDX24	No	0.007124	7.865	7.971	-0.106	0.03275	3.237	12	0.071669
IMPAD1	No	0.007131	7.386	7.667	-0.2808	0.08674	3.237	12	0.071669
SEC23IP	No	0.007119	5.995	6.185	-0.1896	0.05857	3.238	12	0.071669
GNAI1	No	0.007138	6.664	6.828	-0.1641	0.05072	3.236	12	0.071669
NEIL1	No	0.007139	3.599	3.262	0.3373	0.1042	3.236	12	0.071669
SLITRK1	No	0.007142	6.364	6.664	-0.3006	0.09289	3.236	12	0.071669
CHKB-DT	No	0.007139	0.708	0.1466	0.5614	0.1735	3.236	12	0.071669
ZNF440	No	0.007169	3.759	3.995	-0.2359	0.07294	3.234	12	0.071898
ARID3B	No	0.007174	7.111	7.326	-0.2144	0.06631	3.233	12	0.071903
PLD2	No	0.00718	4.317	4.072	0.2451	0.07582	3.233	12	0.07192
NKIRAS1	No	0.007187	4.037	4.32	-0.2832	0.08763	3.232	12	0.071942
TRNT1	No	0.007201	4.744	4.957	-0.2137	0.06612	3.231	12	0.072039
DCAF5	No	0.007228	6.961	7.088	-0.1263	0.03912	3.229	12	0.07226
ATM	No	0.007243	5.621	5.887	-0.2663	0.08248	3.228	12	0.072342
PHF2	No	0.007246	6.625	6.389	0.2359	0.07309	3.228	12	0.072342
RIN3	No	0.007254	1.507	0.5428	0.9639	0.2987	3.227	12	0.072379
PPRC1	No	0.007268	6.152	6.346	-0.1934	0.05995	3.226	12	0.072426
ZNF783	No	0.007265	5.403	5.114	0.289	0.08957	3.227	12	0.072426
DENND1B	No	0.007277	4.703	4.937	-0.234	0.07254	3.226	12	0.072465
DDX60L	No	0.007284	0.5223	1.154	-0.6321	0.196	3.225	12	0.07249
ABI2	No	0.007289	8.204	8.419	-0.2147	0.06658	3.225	12	0.072497
CCP110	No	0.007314	5.961	6.213	-0.2515	0.07803	3.223	12	0.07256
ATP7B	No	0.007306	4.017	4.237	-0.2205	0.06839	3.224	12	0.07256
GSTO1	No	0.007314	4.105	3.57	0.5353	0.1661	3.223	12	0.07256
GSTM4	No	0.007305	4.495	4.265	0.2304	0.07148	3.224	12	0.07256
BCL2	No	0.007322	4.643	4.239	0.4035	0.1252	3.222	12	0.072589
KIF22	No	0.007328	5.909	5.657	0.2523	0.07831	3.222	12	0.072609
CCNA1	No	0.007344	2.491	2.994	-0.5031	0.1562	3.221	12	0.072621
RAPGEF5	No	0.007343	6.603	6.861	-0.258	0.08009	3.221	12	0.072621
AC008554.1	No	0.007337	2.163	2.423	-0.2596	0.08058	3.221	12	0.072621
UBR2	No	0.007373	6.095	6.261	-0.1662	0.05163	3.219	12	0.07283
ANO10	No	0.007374	4.979	5.21	-0.2313	0.07187	3.219	12	0.07283
SRD5A1	No	0.007407	5.657	5.921	-0.2637	0.08198	3.216	12	0.073061
HTR1D	No	0.007402	0.002804	-2.126	2.128	0.6617	3.216	12	0.073061
B3GNT5	No	0.007412	2.564	2.032	0.5322	0.1655	3.216	12	0.073066
RHNO1	No	0.007431	4.724	4.361	0.3639	0.1132	3.214	12	0.073206
DPM2	No	0.007447	5.189	5.034	0.1541	0.04795	3.213	12	0.073288
NUTM2A-AS1	No	0.007449	4.301	4.583	-0.2814	0.08758	3.213	12	0.073288
PLEKHB1	No	0.007454	1.93	1.317	0.6129	0.1908	3.213	12	0.073298
ANKRD12	No	0.007462	5.568	5.887	-0.3196	0.0995	3.212	12	0.073323
SLC1A2	No	0.007472	6.22	5.91	0.3108	0.09677	3.211	12	0.073334
EPG5	No	0.007469	5.298	5.53	-0.2313	0.07201	3.212	12	0.073334
ZMYND11	No	0.007497	6.523	6.701	-0.1781	0.05548	3.21	12	0.073365
BIRC2	No	0.007498	5.961	6.09	-0.1287	0.04009	3.21	12	0.073365
SCN3A	No	0.007504	6.994	7.314	-0.3202	0.09979	3.209	12	0.073365
SRP72	No	0.007485	7.052	6.872	0.1801	0.0561	3.211	12	0.073365
BEGAIN	No	0.007502	3.818	3.304	0.5137	0.1601	3.209	12	0.073365
AC138904.1	No	0.007487	2.676	2.376	0.3	0.09346	3.21	12	0.073365
SGCB	No	0.007516	7.136	7.266	-0.1301	0.04054	3.208	12	0.07339
BRWD1	No	0.007515	6.697	6.845	-0.1479	0.04609	3.208	12	0.07339
CDR1	No	0.007543	1.606	2.407	-0.8004	0.2496	3.206	12	0.073516
CHM	No	0.007541	5.298	5.576	-0.2776	0.08658	3.206	12	0.073516
NKX1-2	No	0.007542	0.4876	-1.031	1.519	0.4737	3.206	12	0.073516
ZW10	No	0.007555	4.624	4.397	0.2276	0.07101	3.205	12	0.073592
PPM1F	No	0.007589	5.689	5.544	0.1452	0.04532	3.203	12	0.073856
TRIM62	No	0.007592	5.672	5.922	-0.2505	0.0782	3.203	12	0.073856
PEX12	No	0.007603	2.741	2.989	-0.2482	0.07753	3.202	12	0.073924
DKK3	No	0.007617	6.006	6.392	-0.3859	0.1206	3.201	12	0.073982
LPAR2	No	0.007628	6.413	6.142	0.2707	0.08457	3.2	12	0.073982
HK2	No	0.007628	4.587	4.074	0.5131	0.1603	3.2	12	0.073982
SCG2	No	0.007626	7.739	8.33	-0.5913	0.1848	3.2	12	0.073982
ZNF764	No	0.007645	4.584	4.358	0.2255	0.07048	3.199	12	0.074095
MRPL53	No	0.007653	1.515	1.083	0.4318	0.135	3.199	12	0.074099
MIR9-3HG	No	0.007655	3.024	2.473	0.5513	0.1724	3.198	12	0.074099
COL1A2	No	0.007702	2.425	2.881	-0.4556	0.1426	3.195	12	0.074509
TUSC1	No	0.007712	4.406	4.094	0.3115	0.09753	3.194	12	0.074561
ANKRD17	No	0.007718	7.633	7.869	-0.2359	0.07386	3.194	12	0.074569
LRRC3	No	0.007731	3.244	2.918	0.3259	0.1021	3.193	12	0.074655
EBF4	No	0.007763	4.58	4.212	0.3679	0.1153	3.191	12	0.074773
PCSK6	No	0.007756	1.85	1.272	0.5771	0.1808	3.191	12	0.074773
SCAMP4	No	0.007761	5.597	5.403	0.1944	0.06092	3.191	12	0.074773
PEG10	No	0.007755	10.71	10.98	-0.2663	0.08344	3.191	12	0.074773
COX18	No	0.007769	4.63	4.822	-0.1917	0.0601	3.19	12	0.074789
WNT5B	No	0.00785	2.17	1.669	0.5009	0.1573	3.185	12	0.075171
DNAH6	No	0.007846	0.7248	1.33	-0.6047	0.1899	3.185	12	0.075171
UBL3	No	0.007834	6.551	6.903	-0.352	0.1105	3.186	12	0.075171
PPIL4	No	0.007852	5.271	5.395	-0.1235	0.03879	3.185	12	0.075171
PAFAH2	No	0.007851	3.726	3.956	-0.2306	0.07242	3.185	12	0.075171
PI16	No	0.007833	-0.3275	-1.761	1.433	0.4498	3.186	12	0.075171
TOR1AIP2	No	0.00782	6.479	6.688	-0.2092	0.06564	3.187	12	0.075171
ZFP42	No	0.007826	1.771	-0.1268	1.897	0.5954	3.187	12	0.075171
UBA6-AS1	No	0.00784	3.748	4.022	-0.2739	0.08599	3.186	12	0.075171
CHRNB4	No	0.007878	5.906	6.271	-0.3655	0.1148	3.183	12	0.075232
NFIC	No	0.007868	2.963	2.566	0.397	0.1247	3.184	12	0.075232
TPBG	No	0.007871	2.697	2.051	0.6458	0.2029	3.183	12	0.075232
ING5	No	0.007878	5.525	5.376	0.1483	0.0466	3.183	12	0.075232
GNB1	No	0.007884	9.968	10.07	-0.1045	0.03283	3.183	12	0.075241
DLD	No	0.007891	6.629	6.739	-0.1095	0.03443	3.182	12	0.075265
PRPS2	No	0.007903	2.743	2.341	0.4027	0.1266	3.181	12	0.075289
STIL	No	0.007902	3.214	2.73	0.484	0.1521	3.181	12	0.075289
ZNF281	No	0.007917	6.224	6.383	-0.1587	0.04989	3.18	12	0.075341
SGF29	No	0.007918	4.169	3.992	0.1767	0.05558	3.18	12	0.075341
GNG5	No	0.007923	5.429	5.153	0.2762	0.08687	3.18	12	0.075344
WNT3	No	0.007953	3.192	2.742	0.4502	0.1417	3.178	12	0.07553
FCHSD1	No	0.007951	4.353	4.137	0.2162	0.06804	3.178	12	0.07553
WDR90	No	0.007968	4.954	4.634	0.3194	0.1005	3.177	12	0.075626
ZNF431	No	0.007973	4.258	4.5	-0.2422	0.07626	3.177	12	0.075626
IER5	No	0.007986	3.548	3.266	0.2816	0.08868	3.176	12	0.07568
NYAP1	No	0.007988	6.301	5.888	0.4127	0.13	3.175	12	0.07568
SLC17A6	No	0.007993	7.514	7.973	-0.4585	0.1444	3.175	12	0.075683
PSEN1	No	0.008003	6.617	6.741	-0.1246	0.03926	3.174	12	0.075732
MAD1L1	No	0.008021	5.068	4.811	0.2569	0.08096	3.173	12	0.075856
MFGE8	No	0.008034	4.654	4.189	0.4656	0.1468	3.172	12	0.075932
H1F0	No	0.00804	7.13	6.894	0.2358	0.07434	3.172	12	0.075939
ZNF710-AS1	No	0.008045	1.88	1.513	0.3668	0.1157	3.172	12	0.075944
THEMIS2	No	0.008071	1.149	0.7338	0.415	0.1309	3.17	12	0.076064
MVB12A	No	0.00807	3.849	3.624	0.2256	0.07116	3.17	12	0.076064
SLC2A14	No	0.008072	0.5527	1.093	-0.5399	0.1703	3.17	12	0.076064
AC005747.1	No	0.008084	3.412	3.066	0.3453	0.109	3.169	12	0.076131
MLC1	No	0.008101	0.2601	-0.6236	0.8837	0.2789	3.168	12	0.076242
TSPOAP1	No	0.008138	6.603	6.882	-0.2787	0.08804	3.165	12	0.07643
NME7	No	0.008142	4.077	3.771	0.3055	0.09651	3.165	12	0.07643
PSD2	No	0.008135	6.465	6.177	0.2882	0.09104	3.166	12	0.07643
BUB1B	No	0.008141	3.717	3.233	0.4838	0.1529	3.165	12	0.07643
ZCCHC24	No	0.008146	3.909	3.618	0.2919	0.09221	3.165	12	0.07643
MUC1	No	0.008154	3.307	3.883	-0.5759	0.182	3.164	12	0.076463
SLC35F5	No	0.00816	4.544	4.813	-0.2691	0.08504	3.164	12	0.076477
RETREG3	No	0.00818	6.201	6.389	-0.1874	0.05926	3.163	12	0.076564
NEK10	No	0.008176	1.175	1.66	-0.4851	0.1534	3.163	12	0.076564
CTTN	No	0.008185	7.72	7.772	-0.05233	0.01655	3.162	12	0.076566
SAMSN1	No	0.008199	1.05	1.618	-0.5673	0.1795	3.161	12	0.076651
INTS3	No	0.00821	6.313	6.113	0.2006	0.06348	3.161	12	0.076713
SLC25A13	No	0.008241	6.584	6.665	-0.08089	0.02561	3.159	12	0.076881
MGAT3	No	0.008243	6.079	5.639	0.4402	0.1394	3.159	12	0.076881
FGFR4	No	0.008234	3.052	2.619	0.433	0.137	3.159	12	0.076881
ACVR2A	No	0.008292	6.568	6.788	-0.2203	0.0698	3.155	12	0.07728
SLC25A16	No	0.008296	4.485	4.606	-0.1209	0.03832	3.155	12	0.07728
#N/A	No	0.008308	4.856	5.123	-0.2674	0.08476	3.154	12	0.077345
ZNF529	No	0.008324	5.41	5.566	-0.1559	0.04946	3.153	12	0.077452
WAC	No	0.008342	7.282	7.06	0.2223	0.07051	3.152	12	0.077573
KATNA1	No	0.00836	3.517	3.806	-0.2886	0.0916	3.151	12	0.07769
ARID4B	No	0.008385	6.08	6.297	-0.2164	0.06872	3.149	12	0.07773
WDR18	No	0.008389	5.34	5.008	0.3318	0.1054	3.149	12	0.07773
CREBL2	No	0.008382	5.438	5.272	0.1664	0.05282	3.15	12	0.07773
ARHGEF3	No	0.008386	4.338	4.5	-0.1618	0.05137	3.149	12	0.07773
COPRS	No	0.008373	4.767	4.633	0.1338	0.04246	3.15	12	0.07773
TRABD	No	0.008406	5.145	4.782	0.3625	0.1152	3.148	12	0.077839
SMARCD1	No	0.008417	7.768	7.623	0.1446	0.04594	3.147	12	0.077896
PLXNB3	No	0.008457	-0.392	0.5187	-0.9107	0.2896	3.145	12	0.078219
LASP1	No	0.008479	7.35	6.83	0.5201	0.1655	3.143	12	0.078232
#N/A	No	0.00848	7.001	7.173	-0.1718	0.05465	3.143	12	0.078232
MTF2	No	0.008488	6.615	6.749	-0.1339	0.04261	3.143	12	0.078232
PTPRD	No	0.00847	8.156	8.417	-0.2616	0.08321	3.144	12	0.078232
BDH2	No	0.008493	4.054	3.81	0.2435	0.07748	3.142	12	0.078232
ATG4B	No	0.008485	6.701	6.602	0.09864	0.03138	3.143	12	0.078232
C12orf76	No	0.008484	5.328	5.511	-0.1834	0.05836	3.143	12	0.078232
LINC00963	No	0.008513	4.58	4.388	0.1921	0.06115	3.141	12	0.078365
PDCL	No	0.008522	5.032	4.906	0.1264	0.04024	3.141	12	0.078401
CDC6	No	0.008555	3.697	3.132	0.5654	0.1802	3.139	12	0.078461
SORL1	No	0.008553	3.594	3.813	-0.2192	0.06982	3.139	12	0.078461
PAMR1	No	0.008561	0.8652	0.294	0.5712	0.182	3.138	12	0.078461
HS3ST3A1	No	0.008552	1.698	0.6337	1.064	0.3391	3.139	12	0.078461
TPCN2	No	0.008563	3.968	3.755	0.2126	0.06776	3.138	12	0.078461
CYB5R2	No	0.008554	1.377	0.8248	0.5526	0.1761	3.139	12	0.078461
TIAF1	No	0.008559	3.007	3.363	-0.3561	0.1135	3.138	12	0.078461
AS3MT	No	0.008586	3.687	3.431	0.2561	0.08165	3.137	12	0.078625
UBR3	No	0.008599	6.421	6.686	-0.2649	0.08447	3.136	12	0.078695
RNF152	No	0.008608	7.163	6.329	0.8342	0.2661	3.135	12	0.078734
MORC2	No	0.008624	6.564	6.682	-0.1186	0.03785	3.134	12	0.078834
CYB561	No	0.008657	4.48	4.108	0.3715	0.1186	3.132	12	0.07887
NR2F6	No	0.008649	6.118	5.732	0.3857	0.1231	3.133	12	0.07887
SH3RF3	No	0.008659	3.245	2.78	0.4644	0.1483	3.132	12	0.07887
NANOS3	No	0.008656	-0.08589	-1.128	1.042	0.3326	3.132	12	0.07887
SLC2A10	No	0.008648	0.3378	-0.4279	0.7658	0.2444	3.133	12	0.07887
LINC00511	No	0.008637	1.166	0.7792	0.3863	0.1233	3.133	12	0.07887
AC027796.4	No	0.00867	1.42	1.847	-0.4275	0.1365	3.131	12	0.078928
DOP1B	No	0.008685	5.645	5.814	-0.1683	0.05376	3.13	12	0.078973
E2F6	No	0.008684	4.651	4.85	-0.1992	0.06363	3.131	12	0.078973
CCDC6	No	0.008706	6.192	6.434	-0.2417	0.07723	3.129	12	0.078989
OCIAD1	No	0.0087	7.187	7.359	-0.1719	0.05492	3.129	12	0.078989
CCND1	No	0.008712	5.382	4.477	0.9048	0.2892	3.129	12	0.078989
MEF2D	No	0.008703	6.562	6.745	-0.1829	0.05843	3.129	12	0.078989
LINC01239	No	0.008709	0.615	1.165	-0.5498	0.1757	3.129	12	0.078989
SLC38A3	No	0.008728	0.2292	-0.148	0.3772	0.1206	3.128	12	0.07909
ILF3	No	0.008749	9.39	9.24	0.1501	0.048	3.126	12	0.079116
VSTM2L	No	0.00874	5.42	4.922	0.4983	0.1593	3.127	12	0.079116
AMACR	No	0.008747	3.899	3.546	0.3536	0.1131	3.127	12	0.079116
LINC02458	No	0.008752	2.973	2.264	0.7094	0.2269	3.126	12	0.079116
CNOT4	No	0.008798	5.372	5.53	-0.158	0.05058	3.123	12	0.079339
SCD	No	0.008802	9.205	9.542	-0.3379	0.1082	3.123	12	0.079339
CCNA2	No	0.008788	4.886	4.398	0.4881	0.1562	3.124	12	0.079339
TUBA1A	No	0.0088	12.94	13.23	-0.283	0.09062	3.123	12	0.079339
DIPK2A	No	0.008796	4.148	4.402	-0.2546	0.0815	3.124	12	0.079339
AC026470.1	No	0.008816	5.927	6.099	-0.1721	0.05511	3.122	12	0.079421
KANK1	No	0.00884	3.597	3.819	-0.2222	0.0712	3.121	12	0.079587
CENPF	No	0.00886	6.28	5.773	0.5074	0.1626	3.12	12	0.079599
PTPN12	No	0.008849	6.326	6.468	-0.1421	0.04553	3.12	12	0.079599
NOSIP	No	0.008866	5.573	5.347	0.2255	0.0723	3.119	12	0.079599
CHCHD4	No	0.008863	3.702	3.437	0.265	0.08495	3.12	12	0.079599
HES7	No	0.008854	2.12	1.662	0.4574	0.1466	3.12	12	0.079599
IAH1	No	0.0089	4.061	3.909	0.1528	0.04901	3.117	12	0.079795
TMEM60	No	0.008898	3.381	3.542	-0.1608	0.05159	3.117	12	0.079795
KIF2C	No	0.008909	4.639	4.158	0.4807	0.1542	3.117	12	0.079795
NTMT1	No	0.008909	5.37	5.464	-0.09332	0.02994	3.117	12	0.079795
TAF2	No	0.008938	5.696	5.829	-0.1323	0.04249	3.115	12	0.079876
TCF25	No	0.008937	7.08	7.19	-0.1105	0.03547	3.115	12	0.079876
API5	No	0.008926	7.171	7.341	-0.1698	0.05449	3.116	12	0.079876
FN3K	No	0.008937	4.888	4.687	0.2005	0.06436	3.115	12	0.079876
POMGNT1	No	0.008952	6.749	6.489	0.2608	0.08374	3.114	12	0.079953
H6PD	No	0.008975	5.046	4.821	0.2244	0.0721	3.113	12	0.08001
GTSE1	No	0.008984	3.982	3.522	0.4595	0.1477	3.112	12	0.08001
CSTF2	No	0.008972	4.662	4.484	0.1783	0.05729	3.113	12	0.08001
GINS4	No	0.008966	3.351	2.808	0.5424	0.1742	3.113	12	0.08001
FAM241A	No	0.008979	3.11	3.363	-0.2527	0.08121	3.112	12	0.08001
KDM3A	No	0.009	6.659	6.838	-0.179	0.05753	3.111	12	0.080105
GSTP1	No	0.009041	7.395	6.979	0.4163	0.1339	3.109	12	0.08043
LPP	No	0.009065	3.647	3.996	-0.3497	0.1125	3.107	12	0.080474
RALGAPA1	No	0.009062	5.959	6.151	-0.192	0.06177	3.108	12	0.080474
KCTD2	No	0.009067	6.401	6.168	0.2326	0.07485	3.107	12	0.080474
SMOC1	No	0.009067	3.662	2.683	0.9795	0.3152	3.107	12	0.080474
RAB30-DT	No	0.009096	3.198	2.868	0.3303	0.1064	3.106	12	0.080684
ZNF740	No	0.009103	5.937	5.704	0.2326	0.07492	3.105	12	0.080704
CDKN3	No	0.009136	1.91	1.314	0.5965	0.1922	3.103	12	0.080875
LAMC1	No	0.009143	6.225	6.825	-0.5994	0.1932	3.103	12	0.080875
MED27	No	0.009139	4.833	4.989	-0.1553	0.05006	3.103	12	0.080875
TEDC2	No	0.009135	3.888	3.567	0.3207	0.1034	3.103	12	0.080875
FANCA	No	0.009153	4.254	4.014	0.2396	0.07723	3.102	12	0.080913
RHOB	No	0.00918	7.57	7.868	-0.2989	0.0964	3.101	12	0.081084
RNF220	No	0.009183	6.883	6.514	0.3696	0.1192	3.1	12	0.081084
SNHG15	No	0.009194	4.795	5.036	-0.2408	0.07767	3.1	12	0.081134
SEC14L2	No	0.009214	0.5846	0.1129	0.4717	0.1522	3.099	12	0.081251
ULK3	No	0.009217	6.44	6.172	0.2686	0.08667	3.098	12	0.081251
UGDH	No	0.009238	4.871	4.704	0.1673	0.05402	3.097	12	0.081386
IDI1	No	0.00928	6.984	7.206	-0.2223	0.07184	3.095	12	0.08168
PCSK5	No	0.009291	2.856	3.256	-0.4001	0.1293	3.094	12	0.08168
JOSD1	No	0.009283	6.278	6.39	-0.1128	0.03645	3.095	12	0.08168
GCDH	No	0.009297	4.207	4.044	0.1635	0.05285	3.094	12	0.08168
PACS1	No	0.009294	6.943	6.56	0.3824	0.1236	3.094	12	0.08168
IFI44L	No	0.009329	1.887	2.689	-0.8017	0.2593	3.092	12	0.081869
SPEF2	No	0.009329	3.14	3.579	-0.4389	0.142	3.092	12	0.081869
#N/A	No	0.009343	1.356	1.72	-0.3644	0.1179	3.091	12	0.081941
FAM110A	No	0.009355	5.285	4.799	0.4862	0.1573	3.09	12	0.082002
TRIM54	No	0.009368	0.4783	-0.4357	0.914	0.2958	3.09	12	0.082065
ZFYVE1	No	0.009374	5.962	6.082	-0.1201	0.03889	3.089	12	0.082073
ATG16L1	No	0.009396	5.572	5.443	0.1289	0.04174	3.088	12	0.082157
RECQL4	No	0.009394	4.48	4.132	0.3481	0.1127	3.088	12	0.082157
BCL2L1	No	0.009399	7.925	7.541	0.3844	0.1245	3.088	12	0.082157
CADM3	No	0.009426	8.197	8.391	-0.194	0.06287	3.086	12	0.082342
CSRNP3	No	0.009431	6.812	7.15	-0.3378	0.1095	3.086	12	0.082342
HMGXB4	No	0.009468	5.09	4.924	0.1657	0.05373	3.084	12	0.082492
AOC3	No	0.009464	1.501	1.969	-0.468	0.1518	3.084	12	0.082492
KIF15	No	0.00946	4.012	3.539	0.4724	0.1532	3.084	12	0.082492
KIAA1324L	No	0.009469	6.936	7.15	-0.2135	0.06925	3.084	12	0.082492
MELTF-AS1	No	0.009483	1.369	0.7751	0.5934	0.1925	3.083	12	0.082564
VN1R83P	No	0.009515	1.154	1.559	-0.4042	0.1312	3.081	12	0.082798
#N/A	No	0.009522	4.077	4.394	-0.3163	0.1027	3.081	12	0.082814
CSNK1G3	No	0.009535	5.666	5.863	-0.1971	0.064	3.08	12	0.08288
TRAPPC9	No	0.009548	5.762	5.548	0.2137	0.0694	3.079	12	0.082949
AURKB	No	0.009558	4.026	3.394	0.6316	0.2051	3.079	12	0.08299
DUSP7	No	0.009564	5.155	5.35	-0.1951	0.06336	3.079	12	0.082991
MATK	No	0.009614	1.429	0.8218	0.6069	0.1973	3.076	12	0.083015
ABCC9	No	0.009593	4.216	4.748	-0.5316	0.1728	3.077	12	0.083015
SH3BP2	No	0.009589	6.457	6.197	0.2594	0.08429	3.077	12	0.083015
CREG1	No	0.009576	4.071	3.823	0.2477	0.08048	3.078	12	0.083015
FBLN7	No	0.009596	0.6997	-0.4951	1.195	0.3883	3.077	12	0.083015
EXT2	No	0.009603	6.098	6.221	-0.1231	0.04001	3.076	12	0.083015
VSTM2A	No	0.009609	6.851	7.095	-0.2439	0.07928	3.076	12	0.083015
LINC-PINT	No	0.009612	0.2042	0.9335	-0.7293	0.2371	3.076	12	0.083015
#N/A	No	0.009603	0.4791	-0.0191	0.4982	0.1619	3.076	12	0.083015
NBL1	No	0.009625	4.825	4.421	0.4035	0.1312	3.075	12	0.083061
JAK1	No	0.00963	6.89	7.093	-0.2033	0.06613	3.075	12	0.083061
RNF208	No	0.009638	3.97	3.616	0.3541	0.1152	3.074	12	0.083079
CNPPD1	No	0.009645	6.434	6.305	0.1286	0.04183	3.074	12	0.083097
MCM2	No	0.009705	6.143	5.78	0.3625	0.1181	3.071	12	0.083518
ZBTB5	No	0.009701	5.804	5.965	-0.1612	0.0525	3.071	12	0.083518
POMGNT2	No	0.009736	4.706	4.54	0.1663	0.0542	3.069	12	0.083693
SLC25A20	No	0.009735	3.689	3.904	-0.2145	0.06989	3.069	12	0.083693
TSFM	No	0.009755	4.852	4.998	-0.1464	0.04773	3.068	12	0.083767
TENT2	No	0.009754	4.797	4.944	-0.1472	0.04799	3.068	12	0.083767
EXOC2	No	0.009767	6.272	6.387	-0.1151	0.03753	3.067	12	0.083777
CALM3	No	0.009765	10.35	10.1	0.2495	0.08133	3.067	12	0.083777
ZFAND4	No	0.009796	3.162	3.296	-0.1332	0.04346	3.066	12	0.083982
PNN	No	0.009836	8.065	8.21	-0.1448	0.04725	3.063	12	0.084249
NR4A1	No	0.009838	3.149	2.717	0.4322	0.1411	3.063	12	0.084249
CCDC91	No	0.009865	4.667	4.776	-0.1086	0.03546	3.062	12	0.084429
SIKE1	No	0.009875	6.339	6.153	0.1864	0.06088	3.061	12	0.08443
SAR1A	No	0.009906	6.654	6.266	0.3882	0.1269	3.06	12	0.08443
BZW1	No	0.009899	7.563	7.74	-0.1778	0.05811	3.06	12	0.08443
CNIH1	No	0.009893	5.477	5.688	-0.2106	0.0688	3.06	12	0.08443
NMU	No	0.00988	3.774	3.335	0.4397	0.1436	3.061	12	0.08443
TUBGCP2	No	0.009913	6.605	6.474	0.1312	0.04288	3.059	12	0.08443
CORO1B	No	0.009914	5.765	5.54	0.2243	0.0733	3.059	12	0.08443
RABEP2	No	0.009904	3.839	3.556	0.2833	0.09258	3.06	12	0.08443
ZDHHC11	No	0.009899	4.238	4.415	-0.1772	0.0579	3.06	12	0.08443
AC120049.1	No	0.009935	1.49	0.9814	0.5084	0.1662	3.058	12	0.084562
MSH6	No	0.009957	6.604	6.416	0.1884	0.06163	3.057	12	0.084663
EDEM3	No	0.009956	6.181	6.396	-0.2156	0.07051	3.057	12	0.084663
APOL2	No	0.009978	2.235	2.64	-0.4046	0.1324	3.056	12	0.084745
GATD3A	No	0.009973	6.121	5.911	0.2102	0.06878	3.056	12	0.084745
LHFPL4	No	0.01002	4.582	4.19	0.3924	0.1285	3.053	12	0.084934
CCDC112	No	0.010016	5.623	5.758	-0.1347	0.0441	3.054	12	0.084934
PAQR8	No	0.010014	3.672	3.236	0.4356	0.1426	3.054	12	0.084934
RPS28P7	No	0.010022	2.283	1.805	0.478	0.1565	3.053	12	0.084934
SLC49A4	No	0.010069	3.595	3.818	-0.2233	0.07319	3.051	12	0.085286
ARSD	No	0.010077	4.306	3.991	0.3155	0.1034	3.05	12	0.085305
DSTN	No	0.010092	7.751	7.906	-0.1545	0.05066	3.05	12	0.08539
H3F3AP4	No	0.0101	6.101	5.788	0.3131	0.1027	3.049	12	0.08541
PDE6D	No	0.010121	5.171	5.319	-0.1479	0.04852	3.048	12	0.085506
MCM7	No	0.010122	7.662	7.426	0.2359	0.07738	3.048	12	0.085506
ST6GALNAC5	No	0.010139	5.82	5.676	0.1441	0.04728	3.047	12	0.085598
PPIG	No	0.010149	6.23	6.349	-0.1181	0.03876	3.047	12	0.085635
TBC1D12	No	0.010173	4.545	4.336	0.209	0.06861	3.045	12	0.085692
TJP2	No	0.010182	3.373	2.989	0.3839	0.1261	3.045	12	0.085692
SLC45A1	No	0.010167	3.995	3.74	0.255	0.08372	3.046	12	0.085692
PKIG	No	0.010183	5.319	5.079	0.2399	0.07881	3.045	12	0.085692
MRPL11	No	0.010178	4.39	4.127	0.2625	0.0862	3.045	12	0.085692
RBBP8	No	0.010206	4.137	3.908	0.2292	0.0753	3.044	12	0.08573
TRIM67	No	0.010215	6.239	5.711	0.5287	0.1737	3.043	12	0.08573
PRIMPOL	No	0.010209	3.126	2.967	0.1593	0.05233	3.043	12	0.08573
STIMATE	No	0.01021	5.672	5.871	-0.1987	0.0653	3.043	12	0.08573
AC024270.3	No	0.010205	1.834	1.436	0.3985	0.1309	3.044	12	0.08573
CDKL3	No	0.010247	2.392	2.613	-0.2213	0.07278	3.041	12	0.085904
ANK1	No	0.010247	5.353	5.016	0.3365	0.1106	3.041	12	0.085904
SNAI2	No	0.010276	3.315	3.679	-0.3645	0.1199	3.04	12	0.086093
LARGE1	No	0.010286	6.094	5.888	0.2065	0.06794	3.039	12	0.086093
FGFBP3	No	0.010286	6.01	5.419	0.5911	0.1945	3.039	12	0.086093
MECOM	No	0.010334	1.834	0.9838	0.8499	0.2799	3.037	12	0.086183
VPS13C	No	0.01034	6.31	6.652	-0.3418	0.1126	3.037	12	0.086183
GPR12	No	0.01033	3.028	2.721	0.3074	0.1012	3.037	12	0.086183
GOLGA1	No	0.010341	5.533	5.687	-0.1537	0.05062	3.037	12	0.086183
VSIG10L	No	0.010306	3.349	3.056	0.2927	0.09633	3.038	12	0.086183
ZNF470	No	0.010324	4.573	4.785	-0.2121	0.06984	3.037	12	0.086183
ZNF813	No	0.010329	3.113	3.296	-0.183	0.06025	3.037	12	0.086183
ZNF511	No	0.010315	3.953	3.67	0.2837	0.09338	3.038	12	0.086183
HDGFL3	No	0.010353	7.088	6.919	0.1693	0.05575	3.036	12	0.086237
REV1	No	0.010366	5.429	5.591	-0.1618	0.0533	3.035	12	0.086299
KCMF1	No	0.010378	5.979	6.086	-0.1071	0.0353	3.035	12	0.086352
SCAMP3	No	0.01039	5.448	5.622	-0.174	0.05734	3.034	12	0.086409
LRRC41	No	0.010399	7.135	6.983	0.1514	0.0499	3.033	12	0.086441
INTS6L	No	0.010409	3.178	3.429	-0.2506	0.08263	3.033	12	0.086473
FANCD2	No	0.010421	4.191	3.803	0.3876	0.1278	3.032	12	0.086527
FAM111B	No	0.010442	3.035	2.497	0.5382	0.1775	3.031	12	0.086653
ZCCHC2	No	0.010453	4.055	4.342	-0.2877	0.09494	3.031	12	0.086704
MOB1A	No	0.010463	6.005	6.114	-0.1091	0.036	3.03	12	0.086737
MOSPD1	No	0.01047	3.734	4.022	-0.2871	0.09477	3.03	12	0.086749
IL13RA1	No	0.010498	3.427	3.744	-0.3164	0.1045	3.028	12	0.08689
GAS2L1	No	0.010498	2.334	2.011	0.3229	0.1066	3.028	12	0.08689
FCHSD2	No	0.010515	5.248	5.114	0.134	0.04427	3.028	12	0.086971
AL049840.1	No	0.010519	4.887	5.136	-0.2497	0.08248	3.027	12	0.086971
HIVEP2	No	0.010559	5.329	5.629	-0.2999	0.09913	3.025	12	0.087021
ZC3H14	No	0.010552	5.965	6.099	-0.1341	0.04431	3.026	12	0.087021
MCM3	No	0.01056	6.164	5.869	0.2945	0.09734	3.025	12	0.087021
C2orf42	No	0.010564	2.827	3.075	-0.2476	0.08184	3.025	12	0.087021
ATP6V1E1	No	0.01055	6.618	6.799	-0.1811	0.05985	3.026	12	0.087021
G6PC3	No	0.010562	6.443	6.611	-0.1681	0.05555	3.025	12	0.087021
ADAMTS1	No	0.01056	2.798	2.468	0.3299	0.109	3.025	12	0.087021
KIF20A	No	0.010575	4.609	4.15	0.459	0.1517	3.024	12	0.087063
ELOA	No	0.010609	6.52	6.662	-0.1415	0.04682	3.023	12	0.087202
LACTB	No	0.010602	3.604	3.844	-0.2404	0.07951	3.023	12	0.087202
PAQR9	No	0.010603	0.6134	1.103	-0.49	0.1621	3.023	12	0.087202
HHIP-AS1	No	0.010617	0.1189	-0.2861	0.405	0.134	3.022	12	0.087222
PKIA	No	0.010649	8.211	8.347	-0.1357	0.04493	3.021	12	0.087444
HDAC3	No	0.010664	5.95	5.806	0.1439	0.04766	3.02	12	0.087518
EYA3	No	0.010677	5.85	6.05	-0.2002	0.06631	3.019	12	0.087582
AL049844.2	No	0.010684	0.425	0.7716	-0.3466	0.1148	3.019	12	0.087593
ACADSB	No	0.010719	5.043	5.307	-0.2637	0.0874	3.017	12	0.08783
LIPA	No	0.010732	5.205	5.632	-0.4265	0.1414	3.017	12	0.087889
TAPT1	No	0.010749	4.766	4.909	-0.1435	0.0476	3.016	12	0.087987
ESF1	No	0.010764	4.714	4.897	-0.1833	0.06081	3.015	12	0.088008
BROX	No	0.010769	5.061	5.236	-0.1755	0.05823	3.015	12	0.088008
PGP	No	0.01076	4.863	4.691	0.1719	0.057	3.015	12	0.088008
DAPK2	No	0.010799	0.5178	-0.07825	0.5961	0.1978	3.013	12	0.088079
LFNG	No	0.0108	4.597	4.055	0.5424	0.18	3.013	12	0.088079
SAT2	No	0.010793	5.54	5.297	0.2428	0.08057	3.013	12	0.088079
NACC2	No	0.010793	3.306	2.92	0.3856	0.1279	3.013	12	0.088079
ACAP2	No	0.010841	5.203	5.437	-0.234	0.07771	3.011	12	0.088334
AL589987.1	No	0.010843	0.4541	-0.1994	0.6535	0.217	3.011	12	0.088334
SLC24A3	No	0.010871	4.216	3.851	0.3652	0.1213	3.01	12	0.088518
ZMPSTE24	No	0.010882	5.603	5.798	-0.1956	0.065	3.009	12	0.088562
LCMT2	No	0.010896	4.132	3.934	0.1975	0.06566	3.008	12	0.088633
C4orf3	No	0.010923	6.716	6.439	0.277	0.09213	3.007	12	0.088807
PI4K2A	No	0.010941	5.986	6.08	-0.09376	0.03119	3.006	12	0.088905
STIM1	No	0.010949	5.195	5.39	-0.1944	0.06468	3.006	12	0.088919
CCDC3	No	0.010958	2.632	2.173	0.4599	0.153	3.005	12	0.088951
SLC1A5	No	0.011004	5.926	5.644	0.2821	0.09394	3.003	12	0.089093
GFRA3	No	0.011	2.176	1.586	0.5898	0.1964	3.003	12	0.089093
FAM124A	No	0.010993	2.637	2.317	0.3207	0.1068	3.004	12	0.089093
GRIA4	No	0.010997	6.066	6.385	-0.319	0.1062	3.003	12	0.089093
AFDN-DT	No	0.010997	4.954	4.698	0.2562	0.08532	3.003	12	0.089093
MAP11	No	0.011044	5.4	5.169	0.2307	0.07688	3.001	12	0.08937
NT5C	No	0.011059	4.256	4.016	0.2405	0.08014	3	12	0.089445
MAN2A2	No	0.011069	6.401	6.223	0.1784	0.05948	3	12	0.089478
FSD1L	No	0.011076	5.658	5.887	-0.2285	0.07617	3	12	0.089485
TMCC3	No	0.011082	3.878	3.441	0.4363	0.1455	2.999	12	0.089491
IGF2R	No	0.011095	7.553	7.75	-0.1974	0.06585	2.999	12	0.089551
FAM13A	No	0.01112	4.672	4.931	-0.2594	0.08653	2.997	12	0.089703
DHX38	No	0.011171	6.483	6.304	0.1789	0.05973	2.995	12	0.090067
AC011450.1	No	0.011181	0.6294	0.2154	0.414	0.1382	2.994	12	0.090098
NRAS	No	0.011191	7.099	6.896	0.2033	0.0679	2.994	12	0.090139
CALHM6	No	0.011205	-0.1661	-0.747	0.5809	0.1941	2.993	12	0.090205
ST5	No	0.011232	5.296	5.494	-0.1985	0.06633	2.992	12	0.09028
SF3B3	No	0.011224	7.9	8.055	-0.1552	0.05188	2.992	12	0.09028
SLC25A25-AS1	No	0.011229	4.865	5.136	-0.2714	0.0907	2.992	12	0.09028
RBM25	No	0.011264	7.777	7.94	-0.1633	0.05462	2.991	12	0.090301
EPS15L1	No	0.011248	6.039	5.922	0.1169	0.03909	2.991	12	0.090301
SPAG16	No	0.011263	4.181	4.025	0.1557	0.05205	2.991	12	0.090301
RNF175	No	0.011249	1.967	1.383	0.5835	0.1951	2.991	12	0.090301
AL353743.1	No	0.011255	3.786	4.083	-0.2966	0.09917	2.991	12	0.090301
CMIP	No	0.011278	7.914	8.06	-0.1454	0.04863	2.99	12	0.090371
THAP5	No	0.011288	4.317	4.484	-0.1669	0.05583	2.989	12	0.090401
PHF24	No	0.011298	3.965	3.519	0.4459	0.1492	2.989	12	0.090438
CCDC88A	No	0.011332	7.983	8.206	-0.2227	0.07454	2.987	12	0.09052
PHTF1	No	0.011331	6.027	6.219	-0.1924	0.06441	2.987	12	0.09052
TAF4	No	0.01133	4.997	4.876	0.1213	0.04061	2.987	12	0.09052
ADAM17	No	0.011323	5.285	5.506	-0.2205	0.07381	2.988	12	0.09052
CASZ1	No	0.011357	5.094	4.681	0.4133	0.1384	2.986	12	0.090676
FAM126B	No	0.011384	5.119	5.391	-0.2726	0.09134	2.985	12	0.090845
OGT	No	0.011393	8.303	8.532	-0.2287	0.07663	2.984	12	0.090873
ZNF667	No	0.011405	5.171	5.489	-0.3181	0.1066	2.984	12	0.090919
PHGDH	No	0.011412	6.688	6.368	0.3202	0.1073	2.983	12	0.090928
AREL1	No	0.01144	6.773	6.899	-0.1267	0.04248	2.982	12	0.090929
DIS3L	No	0.011435	5.195	4.97	0.2249	0.07541	2.982	12	0.090929
DHFR2	No	0.011431	3.669	3.191	0.478	0.1603	2.983	12	0.090929
UNC5C	No	0.01144	7.374	7.619	-0.2452	0.08221	2.982	12	0.090929
COX10-AS1	No	0.011441	3.266	3.518	-0.2512	0.08424	2.982	12	0.090929
GNS	No	0.011453	7.038	7.325	-0.2869	0.09624	2.982	12	0.090934
#N/A	No	0.011453	5.855	6.148	-0.2929	0.09825	2.982	12	0.090934
CCDC74B	No	0.011487	1.627	1.22	0.407	0.1366	2.98	12	0.091014
UQCRH	No	0.01147	6.822	6.499	0.323	0.1083	2.981	12	0.091014
OLIG3	No	0.011484	1.204	-0.6931	1.897	0.6366	2.98	12	0.091014
PRKAG1	No	0.011483	5.08	4.925	0.1547	0.05192	2.98	12	0.091014
TANC1	No	0.0115	3.903	4.17	-0.2667	0.08952	2.979	12	0.091073
NFKB2	No	0.011509	3.187	2.792	0.3951	0.1326	2.979	12	0.091099
PYCR2	No	0.011526	5.746	5.612	0.134	0.04499	2.978	12	0.091142
#N/A	No	0.011526	1.636	1.13	0.5063	0.17	2.978	12	0.091142
UPF1	No	0.011544	6.975	6.842	0.1337	0.04492	2.977	12	0.091188
ABHD18	No	0.011539	3.918	4.218	-0.2997	0.1007	2.978	12	0.091188
ADK	No	0.01155	3.909	4.105	-0.1961	0.06586	2.977	12	0.091192
MBOAT2	No	0.011559	6.591	6.865	-0.2738	0.092	2.977	12	0.091214
PIN4	No	0.01158	4.891	4.702	0.1886	0.0634	2.976	12	0.091219
MAGED2	No	0.011609	8.748	8.538	0.2098	0.07055	2.974	12	0.091219
CNRIP1	No	0.011612	5.66	5.321	0.3385	0.1138	2.974	12	0.091219
GTF2F1	No	0.01159	6.814	6.541	0.2723	0.09151	2.975	12	0.091219
FDX1	No	0.011592	3.704	3.467	0.2364	0.07944	2.975	12	0.091219
SLC10A4	No	0.011601	2.819	2.448	0.3709	0.1247	2.975	12	0.091219
ZNF512B	No	0.011582	6.934	6.73	0.2035	0.06839	2.976	12	0.091219
PGAP1	No	0.011607	7.093	7.442	-0.3489	0.1173	2.974	12	0.091219
CEBPZOS	No	0.011588	4.987	5.186	-0.1991	0.06691	2.975	12	0.091219
NEK6	No	0.011629	3.521	2.999	0.5214	0.1754	2.973	12	0.091257
NKD2	No	0.011628	2.654	1.976	0.678	0.228	2.973	12	0.091257
JRKL	No	0.011635	4.123	4.353	-0.23	0.07736	2.973	12	0.091257
ABCF2	No	0.011668	6.247	6.393	-0.146	0.04915	2.972	12	0.091417
RPL10	No	0.011661	9.036	9.243	-0.2079	0.06994	2.972	12	0.091417
GLDC	No	0.011673	5.702	5.204	0.498	0.1676	2.971	12	0.091417
SOS1-IT1	No	0.011689	1.21	1.632	-0.4217	0.142	2.971	12	0.0915
IBTK	No	0.011707	5.66	5.826	-0.1657	0.05579	2.97	12	0.091549
SOX21	No	0.011705	2.93	1.98	0.9501	0.3199	2.97	12	0.091549
PIK3C3	No	0.011722	6.083	6.202	-0.1186	0.03995	2.969	12	0.091564
CASP6	No	0.011727	2.966	2.606	0.3598	0.1212	2.969	12	0.091564
RNF187	No	0.011727	7.54	7.209	0.3303	0.1112	2.969	12	0.091564
#N/A	No	0.011755	3.908	3.559	0.3485	0.1174	2.968	12	0.091739
VASN	No	0.011805	1.309	0.6187	0.69	0.2327	2.965	12	0.092082
ZBTB42	No	0.011843	0.7904	0.2567	0.5337	0.1801	2.964	12	0.092334
MKKS	No	0.01185	5.213	5.32	-0.1065	0.03594	2.963	12	0.09234
BEAN1	No	0.011869	2.999	2.417	0.5822	0.1965	2.962	12	0.092447
IMP4	No	0.011882	5.19	5.329	-0.1392	0.047	2.962	12	0.0925
TRAPPC8	No	0.011914	5.545	5.708	-0.1631	0.05509	2.96	12	0.092703
HDAC5	No	0.011929	7.261	7.518	-0.2569	0.08682	2.96	12	0.092762
ABCA1	No	0.011934	6.28	6.807	-0.5269	0.178	2.959	12	0.092762
ORC2	No	0.011947	4.589	4.768	-0.1789	0.06045	2.959	12	0.092817
FLT4	No	0.011982	1.068	0.4194	0.6484	0.2193	2.957	12	0.093
ZNF391	No	0.011977	3.969	3.81	0.1597	0.05398	2.957	12	0.093
KHSRP	No	0.012009	8.417	8.243	0.174	0.05888	2.956	12	0.093129
EXOC1	No	0.012017	6.338	6.474	-0.1361	0.04606	2.956	12	0.093129
Z83844.1	No	0.012014	4.409	4.199	0.2107	0.07129	2.956	12	0.093129
CTCFL	No	0.012047	0.4975	-0.9776	1.475	0.4993	2.954	12	0.093321
NR6A1	No	0.012066	6.736	7.119	-0.3827	0.1296	2.953	12	0.093393
C1orf115	No	0.012069	1.197	0.6974	0.4993	0.1691	2.953	12	0.093393
ACADS	No	0.012082	2.804	2.363	0.4413	0.1494	2.953	12	0.093404
DCUN1D3	No	0.012077	4.097	4.322	-0.2255	0.07635	2.953	12	0.093404
GLYCTK	No	0.01211	3.271	2.923	0.3479	0.1179	2.952	12	0.09354
SNHG7	No	0.012112	5.316	5.502	-0.1868	0.0633	2.951	12	0.09354
AC003102.1	No	0.012124	2.268	2.004	0.2635	0.0893	2.951	12	0.09359
PEAK1	No	0.01214	6.783	7.154	-0.3706	0.1256	2.95	12	0.093662
ELN	No	0.012159	2.427	1.429	0.9973	0.3381	2.949	12	0.093767
PSMD2	No	0.012188	8.319	8.434	-0.1154	0.03915	2.948	12	0.093946
TAF1A	No	0.012205	3.701	3.816	-0.1151	0.03906	2.947	12	0.094029
DTL	No	0.012258	3.972	3.441	0.5309	0.1803	2.945	12	0.094388
RBM38	No	0.012279	4.479	4.067	0.4112	0.1397	2.944	12	0.094492
SLC35A5	No	0.012284	5.625	5.773	-0.1486	0.05047	2.944	12	0.094492
GLCE	No	0.012312	4.944	5.22	-0.2768	0.09406	2.943	12	0.094665
ROCK1	No	0.012339	5.872	6.113	-0.2408	0.08186	2.941	12	0.094677
FASTKD2	No	0.012341	5.313	5.447	-0.1345	0.04574	2.941	12	0.094677
ESRRB	No	0.012344	4.376	4.71	-0.3344	0.1137	2.941	12	0.094677
DDX12P	No	0.012329	3.097	2.807	0.29	0.09857	2.942	12	0.094677
CDRT4	No	0.012325	3.464	3.162	0.3021	0.1027	2.942	12	0.094677
HPX	No	0.012363	2.184	2.632	-0.4489	0.1527	2.94	12	0.094733
SLC39A1	No	0.012359	5.439	4.938	0.5007	0.1703	2.941	12	0.094733
FAM120A	No	0.012389	5.641	5.83	-0.1888	0.06422	2.939	12	0.094835
CCDC57	No	0.012388	5.149	4.96	0.1892	0.06435	2.939	12	0.094835
#N/A	No	0.012396	7.107	6.933	0.1733	0.05897	2.939	12	0.094844
FZD7	No	0.01244	4.693	4.088	0.6054	0.2061	2.937	12	0.095061
ZNF781	No	0.012438	2.246	1.889	0.3565	0.1214	2.937	12	0.095061
AL645608.6	No	0.012443	1.89	1.282	0.6086	0.2072	2.937	12	0.095061
GABRB3	No	0.012465	7.986	7.682	0.3038	0.1035	2.936	12	0.095183
IL4R	No	0.012495	1.97	1.405	0.5649	0.1925	2.935	12	0.095274
SPINT1	No	0.012491	1.381	0.5011	0.8804	0.3	2.935	12	0.095274
D2HGDH	No	0.012492	3.849	3.619	0.2298	0.07831	2.935	12	0.095274
GSAP	No	0.012503	0.7332	0.3951	0.3382	0.1152	2.934	12	0.095284
MED28	No	0.012512	6.749	6.938	-0.1887	0.06433	2.934	12	0.095293
UFC1	No	0.012516	5.696	5.529	0.1665	0.05674	2.934	12	0.095293
GALK1	No	0.012531	1.863	1.059	0.8036	0.274	2.933	12	0.095353
AASDHPPT	No	0.012542	7.485	7.679	-0.1938	0.06609	2.933	12	0.095353
GTF2E2	No	0.012538	4.083	4.275	-0.1921	0.06549	2.933	12	0.095353
B3GNT4	No	0.012555	1.366	0.9203	0.4456	0.152	2.932	12	0.095399
BIRC6	No	0.012565	6.571	6.836	-0.2642	0.09013	2.932	12	0.095412
LCA5	No	0.012587	3.285	3.574	-0.2888	0.09855	2.931	12	0.095412
TOMM40L	No	0.012576	5.124	4.958	0.1657	0.05655	2.931	12	0.095412
VXN	No	0.012585	2.162	1.431	0.7307	0.2493	2.931	12	0.095412
NSUN6	No	0.012593	4.276	4.472	-0.1962	0.06697	2.93	12	0.095412
AC026979.2	No	0.012576	0.524	0.05075	0.4732	0.1614	2.931	12	0.095412
JPH4	No	0.0126	7.751	7.99	-0.239	0.08157	2.93	12	0.09542
ZSCAN30	No	0.012607	5.001	5.192	-0.1904	0.06498	2.93	12	0.095429
STRA6	No	0.012622	3.93	3.539	0.3914	0.1336	2.929	12	0.095495
SLC16A7	No	0.012629	1.627	2.323	-0.6953	0.2374	2.929	12	0.095502
RCL1	No	0.012676	4.103	4.339	-0.236	0.08062	2.927	12	0.095541
ADAMTS9	No	0.012645	2.625	1.994	0.6314	0.2156	2.928	12	0.095541
SCN3B	No	0.012677	8.021	8.146	-0.1252	0.04279	2.927	12	0.095541
RCCD1	No	0.012669	3.499	3.142	0.3563	0.1217	2.927	12	0.095541
RPSAP44	No	0.012655	2.122	2.414	-0.2912	0.09945	2.928	12	0.095541
PRKAG2-AS1	No	0.012677	1.243	1.759	-0.5158	0.1762	2.927	12	0.095541
CRCP	No	0.012667	5.845	5.99	-0.1443	0.04928	2.927	12	0.095541
ZNF814	No	0.012689	4.302	4.481	-0.1791	0.0612	2.926	12	0.09558
EPHA3	No	0.012701	6.437	6.781	-0.3439	0.1175	2.926	12	0.095623
COPS8	No	0.012722	6.32	6.469	-0.1491	0.05097	2.925	12	0.095737
EIF4G3	No	0.012763	7.727	7.887	-0.1599	0.05469	2.923	12	0.095799
ORC1	No	0.01278	3.401	2.778	0.623	0.2132	2.923	12	0.095799
MIB1	No	0.012745	7.562	7.82	-0.2586	0.08845	2.924	12	0.095799
HSPA9	No	0.012768	8.148	8.306	-0.1581	0.05407	2.923	12	0.095799
LIFR	No	0.012804	5.592	6.004	-0.4117	0.1409	2.922	12	0.095799
SCAPER	No	0.012788	5.765	5.885	-0.1195	0.04089	2.922	12	0.095799
ZCCHC7	No	0.012799	4.278	4.467	-0.1893	0.06478	2.922	12	0.095799
RAPGEF6	No	0.012738	7.188	7.462	-0.2736	0.09356	2.924	12	0.095799
VKORC1	No	0.012766	5.101	5.348	-0.2469	0.08448	2.923	12	0.095799
USP38	No	0.012784	4.945	5.214	-0.2692	0.09213	2.922	12	0.095799
BRI3BP	No	0.012794	4.528	4.289	0.2391	0.08183	2.922	12	0.095799
MYO1C	No	0.012776	5.312	4.785	0.527	0.1803	2.923	12	0.095799
ADRA1D	No	0.012825	1.792	1.398	0.3937	0.1348	2.921	12	0.095863
MPI	No	0.012823	4.827	4.549	0.2777	0.09506	2.921	12	0.095863
POLN	No	0.012839	0.5015	0.9842	-0.4827	0.1653	2.92	12	0.09588
ZFC3H1	No	0.012837	6.365	6.563	-0.1975	0.06764	2.92	12	0.09588
ZNF271P	No	0.012852	5.499	5.607	-0.1089	0.03731	2.92	12	0.095927
ACKR3	No	0.012867	3.454	2.91	0.5439	0.1863	2.919	12	0.095994
TP73	No	0.012899	1.636	1.207	0.4288	0.147	2.918	12	0.096074
RUNDC3A	No	0.012888	7.533	7.7	-0.1676	0.05745	2.918	12	0.096074
RAB40B	No	0.012901	4.921	5.063	-0.1422	0.04875	2.917	12	0.096074
SORD2P	No	0.012902	1.337	1.628	-0.2911	0.09976	2.917	12	0.096074
AC022211.3	No	0.01291	1.338	1.794	-0.4555	0.1561	2.917	12	0.096088
BRD7	No	0.012929	6.369	6.446	-0.07725	0.02649	2.916	12	0.096179
KCNT1	No	0.012951	1.709	1.158	0.5517	0.1893	2.915	12	0.09626
RMND1	No	0.012952	5.166	4.875	0.2911	0.09984	2.915	12	0.09626
CBY1	No	0.012991	4.143	4.343	-0.2002	0.06871	2.914	12	0.096502
STRADA	No	0.013012	5.412	5.298	0.1142	0.03921	2.913	12	0.096618
RNF144A	No	0.013023	6.397	6.135	0.2619	0.08992	2.912	12	0.096633
RHEBL1	No	0.013027	1.879	2.207	-0.328	0.1126	2.912	12	0.096633
BTN3A1	No	0.013085	3.43	3.649	-0.2196	0.07546	2.91	12	0.096704
RASSF2	No	0.013044	5.282	4.787	0.4948	0.1699	2.912	12	0.096704
PDPK1	No	0.013059	6.339	6.511	-0.1727	0.05932	2.911	12	0.096704
VSTM4	No	0.013055	3.761	3.438	0.3233	0.1111	2.911	12	0.096704
PRRX2	No	0.013065	0.4017	-0.999	1.401	0.4812	2.911	12	0.096704
CHST14	No	0.013092	2.755	2.442	0.3137	0.1078	2.91	12	0.096704
ZNF708	No	0.013087	5.319	5.464	-0.1445	0.04967	2.91	12	0.096704
LCMT1	No	0.013082	5.498	5.626	-0.1279	0.04397	2.91	12	0.096704
ESRG	No	0.013088	1.739	-1.711	3.45	1.186	2.91	12	0.096704
MIEF1	No	0.013115	6.684	6.809	-0.1251	0.04302	2.909	12	0.096824
TTC5	No	0.013124	5.289	5.5	-0.2116	0.07276	2.908	12	0.096848
APC	No	0.013163	7.544	7.814	-0.2693	0.09266	2.907	12	0.097085
UBAP1	No	0.013177	5.581	5.73	-0.1483	0.05103	2.906	12	0.097144
PHF13	No	0.01319	5.377	5.162	0.2158	0.07429	2.906	12	0.097193
SPAST	No	0.013201	6.673	6.851	-0.1777	0.06116	2.905	12	0.097227
GPATCH1	No	0.013221	4.094	3.872	0.2225	0.0766	2.904	12	0.097332
OST4	No	0.013254	5.79	5.565	0.2249	0.07747	2.903	12	0.097531
C3orf18	No	0.013266	4.067	3.643	0.4236	0.146	2.902	12	0.097571
HABP4	No	0.013277	5.168	5.43	-0.2619	0.09026	2.902	12	0.097573
LARS	No	0.013279	7.26	7.345	-0.08505	0.02931	2.902	12	0.097573
AC093616.1	No	0.013326	-0.2806	0.2077	-0.4883	0.1684	2.9	12	0.097874
#N/A	No	0.013351	2.043	2.316	-0.2732	0.09424	2.899	12	0.097964
NMRAL1	No	0.013348	3.981	3.678	0.3029	0.1045	2.899	12	0.097964
ONECUT2	No	0.013364	7.321	7.728	-0.4065	0.1403	2.898	12	0.098011
FAH	No	0.013385	2.968	2.748	0.2206	0.07612	2.898	12	0.098012
#N/A	No	0.013387	3.678	3.865	-0.187	0.06453	2.898	12	0.098012
VPS72	No	0.013389	6.36	6.18	0.18	0.06213	2.897	12	0.098012
RPL39L	No	0.013386	2.235	1.827	0.4079	0.1408	2.898	12	0.098012
MYBL2	No	0.013408	5.316	4.725	0.5905	0.2038	2.897	12	0.098062
ALKAL2	No	0.013421	4.105	3.311	0.794	0.2742	2.896	12	0.098062
STK40	No	0.013416	6.607	6.161	0.4463	0.1541	2.896	12	0.098062
SYNGAP1	No	0.013409	5.61	5.942	-0.3313	0.1144	2.897	12	0.098062
GTF3C6	No	0.013434	5.095	4.864	0.2314	0.0799	2.896	12	0.09811
CSMD3	No	0.01344	3.829	4.298	-0.4688	0.1619	2.895	12	0.09811
CDK1	No	0.013463	4.257	3.684	0.5737	0.1982	2.895	12	0.098186
C8orf88	No	0.013458	1.276	0.8973	0.3783	0.1307	2.895	12	0.098186
LSM8	No	0.013503	4.882	5.033	-0.1514	0.05234	2.893	12	0.098435
C7	No	0.013525	0.725	0.2705	0.4545	0.1572	2.892	12	0.098549
PITPNM3	No	0.013543	3.963	3.658	0.3045	0.1053	2.891	12	0.098632
MOB4	No	0.013565	6.104	6.23	-0.1266	0.04379	2.89	12	0.098725
OSBPL10	No	0.013569	3.582	3.105	0.4763	0.1648	2.89	12	0.098725
ANKS6	No	0.013587	4.362	4.149	0.2129	0.07368	2.89	12	0.098814
GCFC2	No	0.013615	4.009	3.887	0.1218	0.04217	2.888	12	0.098974
C2orf72	No	0.013639	4.288	3.947	0.3408	0.118	2.888	12	0.099098
RAP1GAP	No	0.013681	5.055	4.852	0.2034	0.07049	2.886	12	0.099295
SLC39A6	No	0.013696	7.797	7.946	-0.1492	0.05172	2.885	12	0.099295
ABCB9	No	0.01368	4.566	4.744	-0.1782	0.06174	2.886	12	0.099295
AC147651.1	No	0.013698	0.5158	-0.009047	0.5248	0.1819	2.885	12	0.099295
#N/A	No	0.013693	2.185	2.522	-0.3363	0.1166	2.885	12	0.099295
C8orf58	No	0.013735	3.814	3.515	0.2993	0.1038	2.884	12	0.09952
AGAP2	No	0.013749	6.38	6.1	0.2803	0.09721	2.883	12	0.099559
PBK	No	0.013753	3.112	2.584	0.5286	0.1834	2.883	12	0.099559
LRRC23	No	0.013777	1.052	1.438	-0.3862	0.134	2.882	12	0.099629
BEND5	No	0.013773	4.46	4.234	0.2259	0.07837	2.882	12	0.099629
ABCD2	No	0.013782	2.406	2.775	-0.3695	0.1282	2.882	12	0.099629
STK38	No	0.013835	6.331	6.536	-0.2055	0.07136	2.88	12	0.099792
SLC38A2	No	0.013817	7.689	8.005	-0.3154	0.1095	2.881	12	0.099792
MSRB2	No	0.013837	4.685	4.481	0.2037	0.07073	2.88	12	0.099792
SPSB1	No	0.013831	4.153	4.418	-0.2653	0.0921	2.88	12	0.099792
ZNF93	No	0.013819	4.386	4.587	-0.2017	0.07001	2.88	12	0.099792
LMNB1	No	0.013901	7.136	6.882	0.2547	0.08852	2.877	12	0.10016
DPP10	No	0.0139	4.305	4.622	-0.3167	0.1101	2.877	12	0.10016
C11orf54	No	0.013918	4.507	4.677	-0.1692	0.05883	2.877	12	0.100236
KIF4A	No	0.013951	4.385	4.028	0.3576	0.1244	2.875	12	0.100291
INTS6	No	0.013942	4.606	4.817	-0.2116	0.07358	2.876	12	0.100291
PCDHGB7	No	0.013951	5.011	5.284	-0.2728	0.09486	2.875	12	0.100291
AL024498.1	No	0.013939	-0.03364	0.4438	-0.4775	0.166	2.876	12	0.100291
HUNK	No	0.013969	4.735	4.421	0.3138	0.1092	2.875	12	0.100309
ATG13	No	0.013982	6.814	6.936	-0.1222	0.04252	2.874	12	0.100309
PNMA1	No	0.013968	8.113	8.321	-0.208	0.07235	2.875	12	0.100309
SOWAHA	No	0.013986	1.577	0.2846	1.293	0.4498	2.874	12	0.100309
AC008443.3	No	0.013978	3.112	3.476	-0.3644	0.1268	2.874	12	0.100309
FNDC1	No	0.014006	2.725	1.809	0.9155	0.3186	2.873	12	0.100379
SHISA2	No	0.014014	3.919	4.263	-0.3446	0.1199	2.873	12	0.100379
#N/A	No	0.014015	4.029	4.314	-0.2852	0.09927	2.873	12	0.100379
ID1	No	0.014028	5.72	4.997	0.7226	0.2516	2.872	12	0.100429
CDC45	No	0.014055	2.871	2.296	0.5755	0.2004	2.871	12	0.100549
C1QTNF4	No	0.014058	3.297	2.605	0.6924	0.2412	2.871	12	0.100549
POMT2	No	0.014079	5.493	5.704	-0.2105	0.07334	2.87	12	0.100609
PPP2R5A	No	0.014076	2.428	2.675	-0.2476	0.08624	2.871	12	0.100609
CD63	No	0.014124	7.587	7.774	-0.1874	0.06533	2.869	12	0.100707
MBNL2	No	0.014119	3.427	3.678	-0.2517	0.08775	2.869	12	0.100707
PLPPR1	No	0.014132	6.487	6.747	-0.2607	0.09089	2.868	12	0.100707
C12orf43	No	0.01411	4.672	4.505	0.1671	0.05825	2.869	12	0.100707
GRIN1	No	0.014129	3.162	2.75	0.4119	0.1436	2.869	12	0.100707
KCTD16	No	0.014107	4.482	4.921	-0.4387	0.1529	2.869	12	0.100707
GOT1	No	0.014143	5.983	6.153	-0.17	0.05928	2.868	12	0.100708
NBEA	No	0.014145	7.588	7.81	-0.222	0.07741	2.868	12	0.100708
C3orf38	No	0.014198	4.314	4.461	-0.1472	0.05135	2.866	12	0.100994
MRPL20-AS1	No	0.014198	5.109	4.759	0.35	0.1221	2.866	12	0.100994
KIF21A	No	0.014216	7.352	7.596	-0.2433	0.08491	2.865	12	0.101077
LARP4B	No	0.014231	6.109	6.331	-0.2226	0.0777	2.865	12	0.101134
PTCD1	No	0.014284	4.908	4.744	0.1639	0.05726	2.863	12	0.101468
CCDC88B	No	0.014291	5.49	4.927	0.5624	0.1965	2.862	12	0.101468
CDC42BPG	No	0.014317	0.2038	-0.5626	0.7664	0.2678	2.861	12	0.101606
NELL2	No	0.014343	7.348	7.662	-0.3138	0.1097	2.86	12	0.101748
TRIM36	No	0.014358	6.256	6.409	-0.1527	0.05339	2.86	12	0.101806
TMEM178A	No	0.014369	4.652	4.304	0.3482	0.1218	2.859	12	0.101835
#N/A	No	0.014402	3.456	3.763	-0.3065	0.1072	2.858	12	0.102029
SERTAD2	No	0.014412	4.999	5.247	-0.2479	0.08676	2.858	12	0.102051
NUP50-DT	No	0.01442	3.586	3.807	-0.2205	0.07718	2.858	12	0.102057
ADA2	No	0.014467	3.81	3.414	0.3959	0.1386	2.856	12	0.102286
ARHGAP21	No	0.014474	7.421	7.596	-0.1751	0.06131	2.856	12	0.102286
AIP	No	0.014472	5.169	4.88	0.2886	0.1011	2.856	12	0.102286
MRPS26	No	0.014478	5.02	4.838	0.1822	0.06381	2.855	12	0.102286
AGAP6	No	0.014494	1.695	2.006	-0.3114	0.1091	2.855	12	0.102352
REXO2	No	0.014544	4.304	4.408	-0.1038	0.0364	2.853	12	0.102656
SSBP3-AS1	No	0.014571	-0.1639	0.1405	-0.3043	0.1067	2.852	12	0.102801
ATG4A	No	0.014603	4.151	4.347	-0.1957	0.06864	2.851	12	0.102939
FAM86B3P	No	0.014599	2.624	3.043	-0.4189	0.1469	2.851	12	0.102939
FEM1C	No	0.014649	5.19	5.354	-0.1646	0.05776	2.849	12	0.103169
#N/A	No	0.014647	6.421	6.113	0.3077	0.108	2.849	12	0.103169
TCF15	No	0.014664	3.19	2.803	0.3864	0.1357	2.848	12	0.103223
ST3GAL2	No	0.014683	6.473	6.647	-0.174	0.06109	2.848	12	0.103314
ALG1	No	0.014698	3.819	4.002	-0.1829	0.06423	2.847	12	0.103372
MTA2	No	0.014732	7.058	6.872	0.1859	0.06533	2.846	12	0.103515
SCN8A	No	0.014728	4.996	5.266	-0.2697	0.09474	2.846	12	0.103515
EPAS1	No	0.014781	1.64	1.051	0.5883	0.2068	2.844	12	0.103687
SLC25A51	No	0.01479	4.029	4.319	-0.2899	0.1019	2.844	12	0.103687
SACS	No	0.014789	6.915	7.273	-0.3582	0.126	2.844	12	0.103687
NPR1	No	0.014777	0.429	-0.6616	1.091	0.3834	2.844	12	0.103687
SOX1	No	0.014778	4.194	3.131	1.063	0.3736	2.844	12	0.103687
USP6NL	No	0.014831	5.553	5.406	0.1468	0.05163	2.842	12	0.103931
TVP23A	No	0.014863	4.103	3.883	0.2204	0.07756	2.841	12	0.104048
KIF24	No	0.014866	2.44	1.956	0.4844	0.1705	2.841	12	0.104048
LINC01291	No	0.014868	1.011	0.4624	0.5485	0.1931	2.841	12	0.104048
SMAD3	No	0.014881	4.906	4.486	0.4199	0.1478	2.841	12	0.104094
USB1	No	0.014899	7.016	7.119	-0.1031	0.03632	2.84	12	0.10413
GRIK4	No	0.014896	2.073	1.714	0.3595	0.1266	2.84	12	0.10413
OCA2	No	0.014909	0.8381	0.3601	0.4781	0.1684	2.84	12	0.104134
FGD3	No	0.014922	1.92	1.261	0.6592	0.2322	2.839	12	0.104134
WRN	No	0.014927	4.593	4.78	-0.1865	0.06568	2.839	12	0.104134
NAP1L3	No	0.014922	7.597	7.819	-0.2219	0.07815	2.839	12	0.104134
HNRNPM	No	0.014952	8.074	7.893	0.1809	0.06376	2.838	12	0.104216
TXNRD2	No	0.014952	2.688	2.437	0.2512	0.08852	2.838	12	0.104216
TPX2	No	0.014969	6.848	6.264	0.5843	0.2059	2.837	12	0.104287
FBXL4	No	0.014988	4.447	4.681	-0.2349	0.08281	2.837	12	0.104372
KAT2B	No	0.01501	4.207	4.402	-0.1955	0.06895	2.836	12	0.104439
ELOC	No	0.015011	5.506	5.685	-0.179	0.06311	2.836	12	0.104439
FANCE	No	0.015038	4.865	4.663	0.2023	0.07137	2.835	12	0.104584
QSER1	No	0.015053	6.449	6.734	-0.2843	0.1003	2.834	12	0.10459
TJP1	No	0.015068	6.5	6.702	-0.2019	0.07123	2.834	12	0.10459
SYT6	No	0.015079	3.791	3.468	0.3236	0.1142	2.833	12	0.10459
ARHGEF39	No	0.01507	2.096	1.69	0.4066	0.1435	2.834	12	0.10459
FRAT1	No	0.015062	3.466	3.177	0.2884	0.1018	2.834	12	0.10459
AL117209.1	No	0.015075	0.5712	0.9492	-0.3781	0.1334	2.834	12	0.10459
LYSMD1	No	0.015092	4.687	4.493	0.1943	0.06858	2.833	12	0.104632
ARHGAP5	No	0.015101	6.146	6.384	-0.2379	0.08398	2.833	12	0.104647
CACNA1E	No	0.015153	6.199	6.521	-0.3223	0.1139	2.831	12	0.104958
MYO9A	No	0.015165	6.283	6.544	-0.2614	0.09236	2.83	12	0.104997
LAMA1	No	0.01518	4.232	3.645	0.5863	0.2072	2.83	12	0.105011
C11orf24	No	0.01518	5.13	5.355	-0.225	0.07951	2.83	12	0.105011
STEAP3	No	0.015212	2.295	2.908	-0.6128	0.2166	2.829	12	0.105086
GMPPA	No	0.015203	4.316	4.101	0.215	0.07602	2.829	12	0.105086
CACNA1B	No	0.015206	5.72	5.939	-0.2192	0.07748	2.829	12	0.105086
WBP2	No	0.015307	7.345	7.141	0.2042	0.07229	2.825	12	0.105696
CEP162	No	0.015315	3.943	4.183	-0.2399	0.08493	2.825	12	0.105705
ARFRP1	No	0.015323	5.244	5.057	0.1868	0.06613	2.825	12	0.105717
DNAJC1	No	0.015341	4.162	4.442	-0.2807	0.09939	2.824	12	0.105795
RBFOX1	No	0.015352	6.081	6.39	-0.3095	0.1096	2.824	12	0.105811
RRN3	No	0.015364	6.598	6.35	0.2483	0.08796	2.823	12	0.105811
C1orf109	No	0.015363	4.485	4.323	0.162	0.05737	2.823	12	0.105811
UGGT1	No	0.015388	6.785	6.991	-0.2061	0.07301	2.823	12	0.105927
SDC2	No	0.015436	5.664	6.138	-0.4747	0.1683	2.821	12	0.106166
TMEM229B	No	0.015433	3.612	3.259	0.3529	0.1251	2.821	12	0.106166
#N/A	No	0.015459	1.045	1.45	-0.4057	0.1439	2.82	12	0.106279
ITPR2	No	0.015488	2.344	2.742	-0.398	0.1412	2.819	12	0.106393
ITPKA	No	0.015496	1.479	0.7864	0.693	0.2459	2.819	12	0.106393
GATAD2B	No	0.015496	4.252	4.6	-0.3486	0.1237	2.819	12	0.106393
CAMK1	No	0.015515	3.479	3.227	0.2519	0.08939	2.818	12	0.10643
GLMN	No	0.015509	3.879	3.729	0.1502	0.05331	2.818	12	0.10643
WDR92	No	0.015534	3.519	3.681	-0.1622	0.05757	2.817	12	0.106511
TRAF6	No	0.015543	4.516	4.766	-0.2501	0.08877	2.817	12	0.106527
ALX4	No	0.015554	1.354	0.162	1.192	0.4233	2.817	12	0.106556
BTBD2	No	0.015567	6.939	6.635	0.3043	0.108	2.816	12	0.106595
AC021092.1	No	0.015576	3.731	3.938	-0.2066	0.07337	2.816	12	0.106612
PEX5	No	0.015617	6.513	6.647	-0.1336	0.04747	2.815	12	0.106796
COA5	No	0.015612	4.895	4.751	0.144	0.05118	2.815	12	0.106796
PPIC	No	0.015659	1.267	0.7168	0.5499	0.1955	2.813	12	0.10699
HSPA4	No	0.015654	8.097	8.226	-0.1296	0.04606	2.813	12	0.10699
AEBP1	No	0.015686	4.213	3.619	0.594	0.2112	2.812	12	0.10704
PLCD4	No	0.015702	2.226	2.613	-0.3874	0.1378	2.812	12	0.10704
MMP14	No	0.015707	5.611	5.157	0.4544	0.1616	2.811	12	0.10704
NETO2	No	0.015691	6.192	6.053	0.1386	0.04928	2.812	12	0.10704
ERFE	No	0.015703	0.9535	0.4962	0.4573	0.1626	2.812	12	0.10704
AC064802.1	No	0.015696	-0.4331	-4.316	3.883	1.381	2.812	12	0.10704
TCEAL3	No	0.015737	4.786	4.455	0.3307	0.1177	2.81	12	0.107196
NSRP1	No	0.015757	4.53	4.343	0.1869	0.06652	2.81	12	0.107286
TMOD1	No	0.015782	4.718	5.143	-0.4253	0.1514	2.809	12	0.10741
SFR1	No	0.01579	1.993	1.666	0.3264	0.1162	2.809	12	0.107417
MYO5A	No	0.015822	7.791	8.105	-0.314	0.1118	2.808	12	0.107584
RBM18	No	0.01584	5.546	5.686	-0.1395	0.04969	2.807	12	0.107663
DDAH1	No	0.015858	7.443	7.722	-0.2796	0.09962	2.806	12	0.107737
KTN1	No	0.015867	6.895	7.018	-0.123	0.04382	2.806	12	0.10775
MRPS14	No	0.015892	5.153	5.013	0.1398	0.04983	2.805	12	0.107847
ANKS1B	No	0.015895	3.884	4.172	-0.2882	0.1027	2.805	12	0.107847
TBC1D22A	No	0.015903	4.732	4.53	0.2025	0.0722	2.805	12	0.107849
FOXN4	No	0.015909	1.665	0.9203	0.7444	0.2654	2.805	12	0.107849
GOLIM4	No	0.015925	5.525	5.74	-0.2158	0.07697	2.804	12	0.107909
ZNF585A	No	0.015945	4.595	4.8	-0.2051	0.07317	2.803	12	0.108002
EPX	No	0.015959	1.775	1.994	-0.2185	0.07795	2.803	12	0.10805
CDC16	No	0.015979	6.172	6.269	-0.09647	0.03443	2.802	12	0.108134
MEST	No	0.015987	5.372	5.208	0.1643	0.05865	2.802	12	0.108142
HSD17B7	No	0.016008	4.419	4.649	-0.2302	0.08216	2.801	12	0.108237
AC107027.3	No	0.016022	2.621	3.016	-0.3951	0.1411	2.801	12	0.108288
AC092803.2	No	0.016031	0.9903	0.5079	0.4824	0.1723	2.8	12	0.1083
GIPR	No	0.016059	4.463	4.122	0.3411	0.1218	2.8	12	0.108439
BUB1	No	0.016067	4.403	3.945	0.4586	0.1638	2.799	12	0.108448
EPS15	No	0.016078	6.888	7.02	-0.1318	0.04711	2.799	12	0.108454
LGALS3BP	No	0.016082	5.976	6.343	-0.3668	0.1311	2.799	12	0.108454
MAGT1	No	0.016102	2.196	2.628	-0.4313	0.1541	2.798	12	0.108541
MRPL9	No	0.016147	5.244	5.013	0.2314	0.08274	2.797	12	0.108797
AC018638.4	No	0.016155	3.129	3.361	-0.2324	0.08311	2.796	12	0.108807
PRR11	No	0.016172	4.157	3.636	0.5209	0.1863	2.796	12	0.108873
SLC25A1	No	0.016198	5.279	5.118	0.1605	0.05744	2.795	12	0.108978
TMED7	No	0.016201	5.7	5.865	-0.1656	0.05926	2.795	12	0.108978
SMG1	No	0.016239	6.803	7.111	-0.3083	0.1104	2.793	12	0.109139
HYPK	No	0.016239	3.065	3.229	-0.164	0.05871	2.793	12	0.109139
GLI2	No	0.016272	4.171	3.637	0.534	0.1912	2.792	12	0.109261
NDEL1	No	0.016266	5.546	5.731	-0.1857	0.06648	2.793	12	0.109261
CDAN1	No	0.016293	4.703	4.555	0.1481	0.05303	2.792	12	0.109263
VAMP2	No	0.016281	9.12	9.334	-0.2141	0.07666	2.792	12	0.109263
AF106564.1	No	0.016287	2.583	2.157	0.4258	0.1525	2.792	12	0.109263
TRIP10	No	0.016304	3.175	2.737	0.4375	0.1567	2.791	12	0.109291
BUD23	No	0.016322	4.994	5.187	-0.1925	0.06898	2.791	12	0.109362
C21orf58	No	0.016338	3.605	3.205	0.4002	0.1434	2.79	12	0.109422
ZFP36L1	No	0.016367	5.729	5.211	0.5182	0.1858	2.789	12	0.109573
MAPK10	No	0.016428	6.717	6.858	-0.141	0.0506	2.787	12	0.109882
#N/A	No	0.016422	3.598	3.925	-0.3273	0.1174	2.787	12	0.109882
NUDC	No	0.016459	6.938	6.79	0.1478	0.05305	2.786	12	0.110043
MMP24	No	0.01647	6.589	6.389	0.2002	0.07185	2.786	12	0.110069
C9orf116	No	0.0165	2.238	1.955	0.2828	0.1015	2.785	12	0.110228
VPS25	No	0.016518	5.674	5.489	0.1845	0.06626	2.784	12	0.110301
SAP130	No	0.016538	6.072	5.833	0.2385	0.0857	2.784	12	0.110387
CPPED1	No	0.016557	3.324	3.54	-0.2156	0.07749	2.783	12	0.110463
ANKRD44	No	0.016573	3.311	3.772	-0.4603	0.1654	2.783	12	0.110521
AMDHD2	No	0.016583	3.874	3.55	0.3238	0.1164	2.782	12	0.110545
CDK5R1	No	0.016595	7.524	7.669	-0.1451	0.05215	2.782	12	0.110573
TMEM117	No	0.016624	3.721	3.266	0.4552	0.1637	2.781	12	0.110724
ZNF672	No	0.016645	5.48	5.274	0.2052	0.07382	2.78	12	0.110765
CNTN2	No	0.016643	8.228	7.693	0.5345	0.1922	2.78	12	0.110765
E2F3	No	0.016672	5.588	5.797	-0.2083	0.07494	2.779	12	0.11086
CCNDBP1	No	0.016673	5.273	5.419	-0.1452	0.05223	2.779	12	0.11086
PNKD	No	0.016687	4.978	5.173	-0.1955	0.07036	2.779	12	0.110903
GANAB	No	0.016717	8.571	8.419	0.1517	0.05462	2.778	12	0.111059
SLC39A8	No	0.016791	0.8453	0.4136	0.4317	0.1555	2.775	12	0.111358
PAXX	No	0.016771	4.38	4.156	0.224	0.0807	2.776	12	0.111358
THAP2	No	0.016789	3.542	3.806	-0.2632	0.09484	2.776	12	0.111358
AC090114.2	No	0.016789	4.68	4.479	0.2013	0.07253	2.776	12	0.111358
TMPRSS5	No	0.01681	0.585	0.1913	0.3938	0.1419	2.775	12	0.111436
SCYL2	No	0.016825	6.774	6.943	-0.1688	0.06083	2.774	12	0.111461
RNF121	No	0.016841	5.011	4.846	0.1648	0.05939	2.774	12	0.111461
INO80E	No	0.016842	5.194	5.072	0.1215	0.04379	2.774	12	0.111461
EEF1AKMT2	No	0.016842	3.87	3.707	0.1633	0.05886	2.774	12	0.111461
SMPD3	No	0.016875	6.545	6.734	-0.1881	0.06784	2.773	12	0.111579
TGOLN2	No	0.016873	7.15	7.278	-0.1282	0.04622	2.773	12	0.111579
FBXL3	No	0.016908	4.786	4.988	-0.2019	0.07285	2.772	12	0.111658
AIMP2	No	0.016897	4.166	4.346	-0.1804	0.06508	2.772	12	0.111658
LURAP1L	No	0.016902	2.529	2.81	-0.2807	0.1012	2.772	12	0.111658
AL049830.3	No	0.01694	1.025	0.6983	0.3271	0.1181	2.771	12	0.11182
DDX11	No	0.017002	4.531	4.266	0.2646	0.09555	2.769	12	0.112184
MGAT5B	No	0.017047	6.793	6.398	0.395	0.1427	2.767	12	0.112408
RIOX2	No	0.01705	3.872	4.112	-0.2404	0.08687	2.767	12	0.112408
LDB2	No	0.017066	4.005	3.739	0.2661	0.09616	2.767	12	0.112462
SPIRE1	No	0.017082	5.276	5.034	0.2418	0.08743	2.766	12	0.112518
AGA	No	0.017135	2.389	2.016	0.3733	0.135	2.765	12	0.112774
NRSN2-AS1	No	0.017133	2.363	2.726	-0.3628	0.1312	2.765	12	0.112774
KIAA1324	No	0.017166	4.504	4.937	-0.4322	0.1564	2.764	12	0.112883
ARHGDIG	No	0.017161	4.877	4.589	0.2876	0.1041	2.764	12	0.112883
CYB5A	No	0.017176	3.597	3.826	-0.2293	0.08299	2.763	12	0.112902
MAGOHB	No	0.017234	3.556	3.329	0.2266	0.08207	2.761	12	0.113236
TSC2	No	0.017263	7.584	7.37	0.214	0.07752	2.76	12	0.113245
CEMIP2	No	0.017245	6.018	5.672	0.3461	0.1253	2.761	12	0.113245
SPOCK1	No	0.01725	8.218	8.514	-0.2955	0.107	2.761	12	0.113245
MEIS3P1	No	0.017265	2.737	2.371	0.3661	0.1326	2.76	12	0.113245
PHF6	No	0.017286	6.528	6.366	0.1625	0.0589	2.76	12	0.113336
GLE1	No	0.017302	4.992	5.14	-0.1486	0.05387	2.759	12	0.113345
AL158071.5	No	0.017297	0.4137	0.01506	0.3986	0.1445	2.759	12	0.113345
FAM76A	No	0.017335	3.551	3.759	-0.2088	0.07569	2.758	12	0.113353
SCML2	No	0.017328	5.204	5.36	-0.1562	0.05661	2.758	12	0.113353
TTC1	No	0.017338	5.376	5.557	-0.1808	0.06554	2.758	12	0.113353
F10	No	0.017339	0.7464	1.183	-0.4366	0.1583	2.758	12	0.113353
FAM135B	No	0.017329	2.728	2.384	0.3439	0.1247	2.758	12	0.113353
KLF7	No	0.017381	7.929	8.1	-0.1707	0.06193	2.757	12	0.113581
ZNF566	No	0.017397	4.621	4.799	-0.1772	0.06427	2.756	12	0.113636
LINC01159	No	0.017427	0.603	-0.4694	1.072	0.3892	2.755	12	0.113781
MEIS2	No	0.017449	6.009	5.634	0.3754	0.1363	2.755	12	0.113822
PELO	No	0.017455	4.657	4.777	-0.1206	0.04379	2.755	12	0.113822
SCFD2	No	0.017442	4.259	4.416	-0.1573	0.05708	2.755	12	0.113822
PDIA2	No	0.017477	5.204	4.844	0.3601	0.1308	2.754	12	0.113917
RAP1A	No	0.017486	5.33	5.455	-0.1249	0.04537	2.754	12	0.113927
NKAIN2	No	0.017501	5.84	6.156	-0.316	0.1148	2.753	12	0.113955
AC067863.1	No	0.017504	0.9189	1.393	-0.4738	0.1721	2.753	12	0.113955
SRRM5	No	0.017515	1.329	1.666	-0.3366	0.1223	2.753	12	0.113974
PHACTR2	No	0.017543	4.017	4.323	-0.3065	0.1114	2.752	12	0.114109
SEC61A2	No	0.01757	5.858	5.983	-0.1253	0.04555	2.751	12	0.114242
TRAF7	No	0.017591	6.523	6.331	0.1919	0.06979	2.75	12	0.114326
SERTM2	No	0.01761	3.028	2.495	0.5325	0.1937	2.75	12	0.114402
FAM98C	No	0.017645	3.142	2.887	0.2552	0.09286	2.749	12	0.114556
RBM17	No	0.017648	6.588	6.492	0.09544	0.03472	2.749	12	0.114556
NFE2L2	No	0.017664	5.4	5.687	-0.2873	0.1045	2.748	12	0.114614
HMGB2	No	0.017695	6.962	6.665	0.2974	0.1083	2.747	12	0.114767
SCUBE3	No	0.017718	5.599	5.923	-0.3239	0.1179	2.746	12	0.114821
TGM2	No	0.017714	0.5032	-0.6475	1.151	0.419	2.747	12	0.114821
DPPA4	No	0.017734	3.643	2.186	1.457	0.5305	2.746	12	0.114827
RTEL1	No	0.017728	5.501	5.302	0.199	0.07248	2.746	12	0.114827
TCP11L1	No	0.017755	4.397	4.757	-0.3602	0.1312	2.745	12	0.11487
DDRGK1	No	0.017749	5.279	5.112	0.1674	0.06096	2.746	12	0.11487
MGAT4A	No	0.017798	5.519	5.841	-0.3222	0.1174	2.744	12	0.115099
CNTN1	No	0.01782	7.946	8.274	-0.3273	0.1193	2.743	12	0.115191
GFY	No	0.017828	0.5266	1.026	-0.499	0.1819	2.743	12	0.115194
PROM1	No	0.017853	3.614	2.666	0.9477	0.3456	2.742	12	0.115201
HAUS1	No	0.017836	4.391	4.034	0.3568	0.1301	2.743	12	0.115201
GNAQ	No	0.017858	7.741	7.925	-0.1838	0.06702	2.742	12	0.115201
AC092296.2	No	0.017846	-0.1748	0.5085	-0.6833	0.2491	2.743	12	0.115201
ABCC5	No	0.017869	7.719	7.926	-0.207	0.07549	2.742	12	0.115224
RPS6KA4	No	0.017882	3.942	3.716	0.2264	0.08257	2.741	12	0.115257
ZDHHC22	No	0.017912	4.24	4.465	-0.2247	0.08198	2.741	12	0.115402
MYT1L	No	0.017921	5.31	5.652	-0.3417	0.1247	2.74	12	0.115416
DPYSL4	No	0.017942	8.031	7.735	0.2963	0.1081	2.74	12	0.1155
ZHX1	No	0.01797	5.878	6.11	-0.2314	0.0845	2.739	12	0.115636
DLGAP5	No	0.018004	4.232	3.686	0.5463	0.1995	2.738	12	0.115807
LUM	No	0.018022	0.5826	1.405	-0.8221	0.3003	2.737	12	0.115822
SUV39H2	No	0.018016	4.147	3.968	0.179	0.06538	2.737	12	0.115822
AP005061.1	No	0.018041	0.8022	0.4219	0.3803	0.139	2.737	12	0.115902
GOLGA5	No	0.018083	5.164	5.275	-0.1112	0.04067	2.735	12	0.11593
HS1BP3	No	0.018098	4.403	4.158	0.2448	0.08952	2.735	12	0.11593
PRKCA	No	0.018091	4.849	4.499	0.3502	0.128	2.735	12	0.11593
PCYT1A	No	0.018056	5.477	5.626	-0.15	0.05481	2.736	12	0.11593
EFEMP2	No	0.018077	2.043	1.533	0.5103	0.1865	2.736	12	0.11593
FAM78B	No	0.018097	4.95	5.139	-0.1889	0.06907	2.735	12	0.11593
KIFC1	No	0.018071	3.817	3.402	0.4146	0.1515	2.736	12	0.11593
ETV5	No	0.018139	6.142	6.369	-0.2269	0.083	2.734	12	0.116123
UBR5-AS1	No	0.018143	1.27	1.636	-0.3659	0.1338	2.734	12	0.116123
C1orf43	No	0.018173	7.247	7.359	-0.1118	0.04093	2.733	12	0.11627
LATS1	No	0.018201	5.551	5.759	-0.2083	0.07625	2.732	12	0.116402
VRK1	No	0.018221	4.484	4.204	0.2799	0.1025	2.731	12	0.116413
RAB3C	No	0.018225	7.888	7.601	0.2878	0.1054	2.731	12	0.116413
AGPAT2	No	0.018226	4.334	3.714	0.6197	0.2269	2.731	12	0.116413
FAM200A	No	0.018234	4.067	3.843	0.2246	0.08223	2.731	12	0.116419
MED10	No	0.018253	5.037	5.216	-0.1788	0.06547	2.73	12	0.116468
CTSV	No	0.018257	1.121	0.27	0.851	0.3117	2.73	12	0.116468
SULF1	No	0.01829	5.012	5.23	-0.2185	0.08005	2.729	12	0.116482
UCHL1	No	0.018284	9.156	9.274	-0.1175	0.04304	2.729	12	0.116482
KCNC2	No	0.018289	3.972	4.355	-0.3838	0.1406	2.729	12	0.116482
ZNF512	No	0.018281	7.259	7.141	0.1183	0.04336	2.73	12	0.116482
#N/A	No	0.018296	0.4658	0.1829	0.2829	0.1037	2.729	12	0.116482
EPHA5-AS1	No	0.018335	1.547	1.931	-0.3835	0.1406	2.728	12	0.11668
SERTAD3	No	0.018349	3.889	4.192	-0.3034	0.1112	2.728	12	0.116725
SIAE	No	0.018361	4.831	5.065	-0.2346	0.08602	2.727	12	0.116726
EYS	No	0.018364	2.122	2.695	-0.5737	0.2104	2.727	12	0.116726
ZNF793	No	0.018374	5.195	5.435	-0.24	0.08802	2.727	12	0.116742
TMX1	No	0.018388	5.535	5.811	-0.2761	0.1013	2.726	12	0.11678
BZW2	No	0.018406	7.191	6.973	0.2175	0.07978	2.726	12	0.116846
THSD7A	No	0.018432	6.695	7.014	-0.3189	0.117	2.725	12	0.116877
TDP1	No	0.018441	4.712	4.544	0.1683	0.06176	2.725	12	0.116877
GCA	No	0.01842	3.948	4.171	-0.2225	0.08165	2.725	12	0.116877
CNKSR3	No	0.018453	1.906	1.421	0.485	0.178	2.725	12	0.116877
HIC1	No	0.018444	0.9122	0.2548	0.6574	0.2413	2.725	12	0.116877
ZNF252P	No	0.018456	5.078	4.682	0.3966	0.1456	2.724	12	0.116877
MAPK8IP2	No	0.018466	8.076	7.714	0.3626	0.1331	2.724	12	0.116896
CAMLG	No	0.018477	5.452	5.273	0.1791	0.06575	2.724	12	0.116918
DNMT3A	No	0.018497	6.514	6.403	0.1113	0.04089	2.723	12	0.116952
#N/A	No	0.018495	1.27	1.56	-0.2897	0.1064	2.723	12	0.116952
TPMT	No	0.018514	3.245	2.988	0.2561	0.09405	2.723	12	0.117007
TCEAL2	No	0.018562	4.779	4.393	0.3858	0.1418	2.721	12	0.117267
C9orf85	No	0.018593	3.814	3.975	-0.1615	0.05936	2.72	12	0.117413
WDR35	No	0.018608	4.751	4.988	-0.2371	0.08717	2.72	12	0.117461
SHB	No	0.018625	3.101	3.371	-0.2707	0.09955	2.72	12	0.117519
CHIC1	No	0.018644	3.827	4.152	-0.3252	0.1196	2.719	12	0.11757
#N/A	No	0.018648	2.423	2.69	-0.2668	0.09814	2.719	12	0.11757
PRMT1	No	0.018663	7.875	7.711	0.1641	0.06038	2.718	12	0.117596
TMBIM6	No	0.018675	8.837	8.958	-0.1204	0.04428	2.718	12	0.117596
STAT6	No	0.018675	3.228	2.787	0.4411	0.1623	2.718	12	0.117596
COL23A1	No	0.018688	0.5559	-0.2333	0.7892	0.2904	2.718	12	0.11762
ZNF283	No	0.018701	3.363	3.603	-0.24	0.08833	2.717	12	0.11762
MXRA7	No	0.018696	7.205	7.32	-0.1145	0.04214	2.717	12	0.11762
FBXL19	No	0.018739	7.434	6.969	0.4652	0.1713	2.716	12	0.117699
TECR	No	0.018753	6.482	6.598	-0.1158	0.04263	2.716	12	0.117699
ATG101	No	0.018759	4.183	4.377	-0.1942	0.07153	2.716	12	0.117699
LMO2	No	0.018755	2.596	2.248	0.3476	0.128	2.716	12	0.117699
PRPF40A	No	0.01874	7.106	7.241	-0.1354	0.04986	2.716	12	0.117699
POU3F3	No	0.018731	3.909	3.011	0.8974	0.3304	2.716	12	0.117699
ALCAM	No	0.018775	8.817	9.062	-0.2448	0.09014	2.715	12	0.117752
AC022966.1	No	0.018906	6.023	6.144	-0.1209	0.04458	2.711	12	0.117964
SMARCA2	No	0.018913	5.813	6.057	-0.2443	0.09009	2.711	12	0.117964
DDHD2	No	0.018929	6.475	6.638	-0.1629	0.06009	2.711	12	0.117964
WDR59	No	0.018913	5.805	5.925	-0.1202	0.04433	2.711	12	0.117964
PLPPR4	No	0.018879	3.743	4.298	-0.5558	0.2049	2.712	12	0.117964
DNAJC14	No	0.018857	5.866	5.948	-0.08175	0.03013	2.713	12	0.117964
TMEM127	No	0.018935	6.385	5.958	0.4269	0.1575	2.711	12	0.117964
ARPC5L	No	0.018915	5.395	5.514	-0.1187	0.04379	2.711	12	0.117964
NAPRT	No	0.018904	3.302	2.986	0.3162	0.1166	2.711	12	0.117964
CACUL1	No	0.018938	6.08	6.256	-0.176	0.06492	2.711	12	0.117964
KCNS2	No	0.018889	1.696	1.027	0.6692	0.2468	2.712	12	0.117964
MAPK13	No	0.018844	1.433	1.187	0.246	0.09067	2.713	12	0.117964
SLC30A7	No	0.018828	4.921	5.165	-0.2438	0.08983	2.714	12	0.117964
NAALADL2	No	0.018879	0.156	0.5495	-0.3935	0.1451	2.712	12	0.117964
INF2	No	0.018823	4.83	4.3	0.5297	0.1952	2.714	12	0.117964
AC245297.1	No	0.018839	0.3979	0.9766	-0.5787	0.2133	2.713	12	0.117964
NORAD	No	0.018915	9.126	9.294	-0.168	0.06198	2.711	12	0.117964
RAD54L	No	0.018966	3.687	3.24	0.447	0.165	2.71	12	0.118003
MCM4	No	0.018953	6.585	6.28	0.3045	0.1123	2.71	12	0.118003
CDCA3	No	0.018974	1.949	1.31	0.6391	0.2359	2.709	12	0.118003
NARS2	No	0.018997	4.674	4.804	-0.1296	0.04784	2.709	12	0.118003
EDIL3	No	0.018989	8.239	8.549	-0.3097	0.1143	2.709	12	0.118003
ARHGAP12	No	0.018979	5.793	5.895	-0.1013	0.0374	2.709	12	0.118003
BMP8A	No	0.018997	-0.2888	-0.865	0.5762	0.2127	2.709	12	0.118003
FAM199X	No	0.019041	3.592	4.025	-0.4326	0.1598	2.708	12	0.118136
HSD11B2	No	0.019036	1.837	1.059	0.778	0.2873	2.708	12	0.118136
WDR86	No	0.019031	3.987	3.56	0.4271	0.1577	2.708	12	0.118136
EARS2	No	0.019064	4.954	4.755	0.1994	0.07367	2.707	12	0.118234
AL356489.2	No	0.019079	4.295	4.089	0.2056	0.07598	2.706	12	0.118279
SZRD1	No	0.019182	6.661	6.836	-0.1752	0.06481	2.704	12	0.118348
ST13	No	0.019182	8.138	8.269	-0.1314	0.0486	2.704	12	0.118348
POLR3GL	No	0.019098	4.341	4.556	-0.2158	0.07976	2.706	12	0.118348
TMEM160	No	0.019189	3.405	2.819	0.5856	0.2166	2.703	12	0.118348
RRP8	No	0.019123	4.749	4.918	-0.17	0.06284	2.705	12	0.118348
PCF11	No	0.019185	6.095	6.196	-0.1013	0.03747	2.703	12	0.118348
FAM83H	No	0.019166	0.07377	-1.142	1.216	0.4495	2.704	12	0.118348
PRR36	No	0.019177	7.175	6.863	0.3115	0.1152	2.704	12	0.118348
ZBTB6	No	0.019124	4.274	4.384	-0.1099	0.04063	2.705	12	0.118348
DPYD	No	0.019117	1.605	1.986	-0.3817	0.1411	2.705	12	0.118348
AC019080.1	No	0.019177	2.948	3.245	-0.2966	0.1097	2.704	12	0.118348
AP000787.1	No	0.019147	1.885	2.288	-0.4027	0.1489	2.705	12	0.118348
AC025165.5	No	0.01916	0.6585	1.166	-0.5073	0.1876	2.704	12	0.118348
SLC16A10	No	0.019234	2.474	2.753	-0.2793	0.1034	2.702	12	0.11854
PPFIBP2	No	0.019235	3.203	2.88	0.3232	0.1196	2.702	12	0.11854
NSD2	No	0.019249	7.904	7.708	0.196	0.07255	2.702	12	0.118574
JPH1	No	0.019286	2.841	3.13	-0.2893	0.1071	2.701	12	0.118754
M6PR	No	0.019319	5.854	6.009	-0.1549	0.05736	2.7	12	0.118911
SMG6	No	0.019355	6.358	6.291	0.06718	0.02489	2.699	12	0.119091
#N/A	No	0.019367	3.959	4.307	-0.3484	0.1291	2.698	12	0.119112
CECR2	No	0.019398	7.006	7.3	-0.294	0.109	2.698	12	0.119214
FGF14	No	0.019406	4.602	4.77	-0.1682	0.06235	2.697	12	0.119214
LMNTD2	No	0.019402	2	1.562	0.4382	0.1625	2.697	12	0.119214
PEX7	No	0.019415	2.103	2.353	-0.2497	0.09258	2.697	12	0.119224
BCL2L11	No	0.019441	4.668	4.861	-0.1929	0.07156	2.696	12	0.119286
GTPBP2	No	0.019433	6.183	6.058	0.1254	0.04651	2.697	12	0.119286
ADGRG2	No	0.019472	4.653	4.245	0.4085	0.1516	2.695	12	0.11943
PPIL2	No	0.019496	6.17	5.933	0.2372	0.08804	2.695	12	0.11953
DPP3	No	0.019504	5.97	5.849	0.1206	0.04475	2.695	12	0.11953
GRTP1	No	0.019524	1.337	0.9184	0.4191	0.1556	2.694	12	0.119607
PHF12	No	0.019559	6.303	6.403	-0.09977	0.03705	2.693	12	0.119735
TM6SF2	No	0.01956	-0.008411	-0.6042	0.5958	0.2212	2.693	12	0.119735
FAM162A	No	0.019573	4.04	4.309	-0.2694	0.1	2.693	12	0.119751
TRAF2	No	0.019578	4.245	4.013	0.232	0.08618	2.693	12	0.119751
AL513318.2	No	0.019599	5.1	5.285	-0.1854	0.06889	2.692	12	0.119833
CDV3	No	0.019652	7.477	7.202	0.2754	0.1024	2.69	12	0.120081
AC106795.1	No	0.019655	3.451	3.275	0.1761	0.06546	2.69	12	0.120081
RPGRIP1L	No	0.019686	4.957	5.132	-0.1743	0.0648	2.69	12	0.12022
DNAI1	No	0.019713	2.662	3.004	-0.3424	0.1273	2.689	12	0.120341
KHDRBS1	No	0.019727	8.523	8.335	0.1873	0.06965	2.688	12	0.120382
FBXL17	No	0.019758	5.396	5.125	0.2709	0.1008	2.688	12	0.120524
TRAF3IP1	No	0.019777	4.726	4.447	0.2789	0.1038	2.687	12	0.120592
TARS	No	0.019788	7.166	7.252	-0.08549	0.03182	2.687	12	0.120608
NRXN1	No	0.019827	6.966	7.258	-0.2926	0.1089	2.686	12	0.120799
MISP3	No	0.019877	3.037	2.856	0.1805	0.06726	2.684	12	0.120914
APPL1	No	0.019872	5.55	5.723	-0.1724	0.06422	2.684	12	0.120914
SPTY2D1	No	0.019877	4.462	4.713	-0.2502	0.09321	2.684	12	0.120914
THNSL1	No	0.019861	3.968	4.244	-0.2758	0.1027	2.685	12	0.120914
SCG3	No	0.019888	7.926	8.027	-0.1018	0.03791	2.684	12	0.120933
LDB1	No	0.019903	8.05	8.15	-0.1002	0.03734	2.684	12	0.120978
SNRNP25	No	0.01994	4.794	4.627	0.1667	0.06214	2.683	12	0.121124
ZNF765	No	0.019943	3.265	3.424	-0.159	0.05928	2.683	12	0.121124
SPIRE2	No	0.01995	5.233	5.043	0.1907	0.07109	2.682	12	0.121124
VPS53	No	0.019983	6.284	6.423	-0.1394	0.052	2.681	12	0.121232
SLC12A9	No	0.019978	5.502	5.63	-0.1281	0.04776	2.682	12	0.121232
CBX3	No	0.020001	8.06	8.214	-0.1535	0.05724	2.681	12	0.121294
PAF1	No	0.020019	5.85	5.424	0.4251	0.1586	2.68	12	0.121303
SALL4	No	0.020032	4.577	4.133	0.4441	0.1657	2.68	12	0.121303
TMOD3	No	0.020034	5.494	5.715	-0.221	0.08245	2.68	12	0.121303
CEP44	No	0.020014	4.556	4.715	-0.159	0.05933	2.681	12	0.121303
RTN1	No	0.020045	9.647	9.837	-0.1898	0.07082	2.68	12	0.12132
PSMC3	No	0.020065	6.706	6.512	0.1934	0.0722	2.679	12	0.121394
LINC02582	No	0.020075	0.2134	-3.578	3.791	1.415	2.679	12	0.121412
WDR77	No	0.020088	5.295	5.103	0.1926	0.0719	2.679	12	0.12144
HMX1	No	0.020105	1.891	0.7502	1.14	0.4258	2.678	12	0.121477
HNRNPA3P9	No	0.02011	0.6196	1.311	-0.6916	0.2582	2.678	12	0.121477
DNAJA2	No	0.020118	6.741	6.842	-0.1006	0.03758	2.678	12	0.121481
CIR1	No	0.02015	4.881	5.014	-0.1332	0.04974	2.677	12	0.121625
DCLRE1C	No	0.020175	3.733	3.877	-0.1445	0.05399	2.676	12	0.121683
DNAJB4	No	0.020174	3.988	4.257	-0.2686	0.1004	2.676	12	0.121683
PI4KB	No	0.020214	6.404	6.28	0.1242	0.04643	2.675	12	0.121826
NT5DC2	No	0.020208	6.472	6.211	0.2613	0.09766	2.675	12	0.121826
NYNRIN	No	0.020223	6.584	6.412	0.1717	0.06419	2.675	12	0.121829
ANKH	No	0.020246	5.667	5.482	0.185	0.06916	2.674	12	0.121921
WNK2	No	0.02031	6.602	6.249	0.3531	0.1321	2.673	12	0.122264
TBX3	No	0.020348	4.729	4.511	0.2184	0.08173	2.672	12	0.122405
COA3	No	0.02035	5.117	4.71	0.4076	0.1526	2.672	12	0.122405
44079	No	0.020361	7.248	6.997	0.2502	0.09367	2.671	12	0.122429
YIPF5	No	0.020379	5.824	5.961	-0.1366	0.05116	2.671	12	0.12244
SP2	No	0.020377	4.988	4.855	0.1335	0.04997	2.671	12	0.12244
RBSN	No	0.020389	6.254	6.137	0.1166	0.04367	2.671	12	0.122451
TSR3	No	0.020403	5.275	4.705	0.5695	0.2133	2.67	12	0.122457
MIER3	No	0.020413	5.444	5.618	-0.1737	0.06506	2.67	12	0.122457
KCNQ3	No	0.020408	4.303	4.645	-0.3414	0.1278	2.67	12	0.122457
HIF3A	No	0.020427	2.427	2.024	0.4035	0.1511	2.67	12	0.12249
DNAJC5	No	0.020444	7.814	7.597	0.2169	0.08127	2.669	12	0.1225
SART1	No	0.020444	6.095	5.921	0.1748	0.06548	2.669	12	0.1225
#N/A	No	0.020473	5.064	4.676	0.3876	0.1453	2.668	12	0.122629
AP001972.1	No	0.020498	3.426	3.119	0.307	0.1151	2.668	12	0.122729
DMAC2	No	0.020538	3.826	3.532	0.2939	0.1102	2.667	12	0.122877
NAT16	No	0.020535	3.634	3.929	-0.2943	0.1104	2.667	12	0.122877
DUSP18	No	0.020562	3.286	3.635	-0.3491	0.131	2.666	12	0.122878
SLC25A42	No	0.020557	4.493	4.332	0.1609	0.06035	2.666	12	0.122878
AC022098.1	No	0.020548	2.194	2.493	-0.2991	0.1122	2.666	12	0.122878
DTD1	No	0.020609	6.391	6.195	0.1965	0.07374	2.665	12	0.123065
LINC00893	No	0.020609	1.114	1.62	-0.5056	0.1897	2.665	12	0.123065
PTPN5	No	0.02063	6.652	6.412	0.2401	0.09011	2.664	12	0.123141
SRP54	No	0.020663	6.014	6.126	-0.1119	0.04201	2.663	12	0.123217
SSNA1	No	0.020663	4.787	4.601	0.1856	0.0697	2.663	12	0.123217
AC012306.2	No	0.020666	1.111	0.4881	0.6234	0.2341	2.663	12	0.123217
AKIP1	No	0.020711	4.477	4.311	0.1666	0.06257	2.662	12	0.123248
CTNNB1	No	0.020711	9.03	9.181	-0.1516	0.05693	2.662	12	0.123248
RAB24	No	0.020704	4.622	4.442	0.1795	0.06741	2.662	12	0.123248
ZNF816	No	0.020703	2.445	2.632	-0.187	0.07025	2.662	12	0.123248
CHMP1B	No	0.020702	5.85	5.971	-0.1217	0.04572	2.662	12	0.123248
TAF7	No	0.020738	6.968	7.061	-0.0931	0.03498	2.661	12	0.12336
CDCA7L	No	0.020746	3.364	2.915	0.4489	0.1687	2.661	12	0.123361
#N/A	No	0.020777	1.12	0.755	0.365	0.1372	2.66	12	0.123501
ZNF10	No	0.020799	4.88	5.013	-0.1327	0.04988	2.66	12	0.12358
#N/A	No	0.020825	5.422	5.299	0.123	0.04626	2.659	12	0.123688
MCMDC2	No	0.020859	1.293	1.756	-0.4626	0.174	2.658	12	0.123844
GYPC	No	0.020896	4.725	4.18	0.545	0.2051	2.657	12	0.124018
GNB4	No	0.020933	4.644	4.953	-0.3083	0.1161	2.656	12	0.124047
GBX2	No	0.020923	2.46	1.584	0.8759	0.3297	2.657	12	0.124047
RRM2	No	0.020928	5.224	4.584	0.6404	0.2411	2.656	12	0.124047
#N/A	No	0.020926	1.076	1.519	-0.4434	0.1669	2.657	12	0.124047
DEPDC1B	No	0.020961	3.426	3.033	0.3928	0.1479	2.656	12	0.124052
SBF2	No	0.020986	5.762	5.916	-0.1538	0.05794	2.655	12	0.124052
TTLL4	No	0.020975	4.974	4.832	0.1426	0.05371	2.655	12	0.124052
ELAC1	No	0.020982	3.198	3.066	0.1312	0.04941	2.655	12	0.124052
BRWD3	No	0.020966	5.672	5.999	-0.3267	0.123	2.655	12	0.124052
MYADM	No	0.020986	6.192	6.545	-0.353	0.133	2.655	12	0.124052
FGD6	No	0.02099	4.965	5.154	-0.1894	0.07134	2.655	12	0.124052
ADAM22	No	0.021021	5.873	6.149	-0.2763	0.1041	2.654	12	0.124145
PLAA	No	0.021015	6.086	5.963	0.1227	0.04623	2.654	12	0.124145
MUTYH	No	0.021042	4.229	3.924	0.3043	0.1147	2.654	12	0.124224
DNAJC27	No	0.021082	4.294	4.539	-0.2457	0.09264	2.652	12	0.124408
PTER	No	0.02109	2.017	1.588	0.4289	0.1617	2.652	12	0.124408
ZNF503-AS2	No	0.021109	1.933	1.558	0.3752	0.1415	2.652	12	0.124476
DKKL1	No	0.021127	0.9721	0.5522	0.4198	0.1584	2.651	12	0.124484
CDCA4	No	0.021123	3.896	3.555	0.3416	0.1288	2.651	12	0.124484
EDA2R	No	0.021163	0.8295	1.235	-0.4058	0.1531	2.65	12	0.12465
ATP6V1D	No	0.021187	6.13	6.213	-0.08339	0.03147	2.65	12	0.124747
PYGB	No	0.021223	8.423	8.603	-0.1802	0.06802	2.649	12	0.124752
ELF4	No	0.021209	1.259	0.6579	0.6008	0.2268	2.649	12	0.124752
PLEKHH2	No	0.021228	1.162	0.7556	0.4062	0.1533	2.649	12	0.124752
ASAH2B	No	0.021215	3.168	3.371	-0.2035	0.07682	2.649	12	0.124752
ATP6V1FNB	No	0.021206	2.25	2.451	-0.201	0.07589	2.649	12	0.124752
PLOD1	No	0.021246	5.624	5.105	0.5184	0.1958	2.648	12	0.124762
SPSB4	No	0.021244	5.685	5.311	0.3735	0.141	2.648	12	0.124762
DRD4	No	0.021292	-0.1714	-0.71	0.5386	0.2035	2.647	12	0.124988
VWA5A	No	0.021321	5.228	5.538	-0.31	0.1171	2.646	12	0.125111
CHAF1A	No	0.021337	4.941	4.62	0.3205	0.1211	2.646	12	0.125156
ANKRD37	No	0.021348	1.003	0.6498	0.3533	0.1335	2.646	12	0.125173
DNAJC11	No	0.021371	5.953	5.831	0.1222	0.0462	2.645	12	0.125263
TRNAU1AP	No	0.021387	4.671	4.493	0.1779	0.06728	2.645	12	0.125306
ATP1A1	No	0.021443	7.313	7.479	-0.1656	0.06266	2.643	12	0.125586
CEP128	No	0.021568	2.485	2.776	-0.291	0.1102	2.64	12	0.125944
SRSF5	No	0.021524	8.489	8.649	-0.1596	0.06042	2.641	12	0.125944
OAZ1	No	0.021551	8.09	8.207	-0.1169	0.04428	2.641	12	0.125944
EHBP1	No	0.021563	6.079	6.237	-0.1579	0.05981	2.64	12	0.125944
TMEM74B	No	0.021558	5.334	5.099	0.2352	0.08906	2.64	12	0.125944
EGLN3	No	0.021537	0.9677	0.1914	0.7763	0.294	2.641	12	0.125944
GOLGA4	No	0.021538	5.848	6.075	-0.2262	0.08567	2.641	12	0.125944
LIN54	No	0.021562	4.299	4.45	-0.1501	0.05686	2.64	12	0.125944
NAA10	No	0.021636	5.301	5.161	0.1393	0.05281	2.638	12	0.126153
POMT1	No	0.021632	6.455	6.328	0.1272	0.04823	2.639	12	0.126153
VIPAS39	No	0.021627	5.188	5.314	-0.1258	0.04769	2.639	12	0.126153
AC092718.4	No	0.021619	0.9746	0.2612	0.7134	0.2704	2.639	12	0.126153
CLK1	No	0.021676	7.059	7.185	-0.1259	0.04772	2.637	12	0.126197
EIF3A	No	0.021674	8.144	7.798	0.3461	0.1312	2.637	12	0.126197
VPS37A	No	0.021672	5.281	5.082	0.1989	0.0754	2.638	12	0.126197
SUPT4H1	No	0.021661	5.918	6.074	-0.1557	0.05902	2.638	12	0.126197
FNTA	No	0.02169	6.11	6.226	-0.1162	0.04407	2.637	12	0.126228
SRC	No	0.021708	6.617	6.457	0.1605	0.06086	2.637	12	0.126284
CHD2	No	0.021744	7.277	7.393	-0.1161	0.04404	2.636	12	0.126446
NDUFB9	No	0.021753	5.708	5.417	0.2908	0.1103	2.636	12	0.126452
WNT7A	No	0.021831	0.8499	-0.3177	1.168	0.4434	2.634	12	0.126826
B3GALT6	No	0.021841	5.279	5.03	0.2494	0.09472	2.633	12	0.126826
TET3	No	0.021837	6.927	7.267	-0.3404	0.1293	2.633	12	0.126826
ATP2A3	No	0.02186	4.005	3.275	0.7301	0.2773	2.633	12	0.126842
MINAR1	No	0.021855	4.618	4.868	-0.2496	0.09479	2.633	12	0.126842
BLOC1S6	No	0.021885	6.392	6.523	-0.1312	0.04983	2.632	12	0.126937
PDPN	No	0.021919	4.249	2.905	1.344	0.5107	2.631	12	0.127088
LRP5	No	0.021929	5.036	4.802	0.2337	0.08882	2.631	12	0.127096
BCHE	No	0.02195	5.416	5.699	-0.2829	0.1075	2.631	12	0.127126
VILL	No	0.021948	0.2961	-0.265	0.561	0.2133	2.631	12	0.127126
MTAP	No	0.021974	5.26	5.049	0.2112	0.08031	2.63	12	0.127167
DNHD1	No	0.021971	3.386	3.57	-0.1835	0.06975	2.63	12	0.127167
FBXO5	No	0.022004	3.87	3.611	0.2588	0.09845	2.629	12	0.127294
PCDHA6	No	0.022013	0.8308	1.337	-0.5058	0.1924	2.629	12	0.127302
PIGT	No	0.022055	6.28	6.423	-0.1429	0.05437	2.628	12	0.127403
YWHAQ	No	0.022061	9.221	8.952	0.2691	0.1024	2.628	12	0.127403
UNC45A	No	0.022072	5.381	5.203	0.1783	0.06787	2.628	12	0.127403
MIR600HG	No	0.022071	4.779	4.458	0.3213	0.1223	2.628	12	0.127403
AL592182.2	No	0.02206	1.473	0.3823	1.091	0.4152	2.628	12	0.127403
#N/A	No	0.022114	2.831	3.057	-0.2261	0.08607	2.627	12	0.127602
MRPS30-DT	No	0.022175	1.287	1.758	-0.4716	0.1797	2.625	12	0.127906
SHD	No	0.022219	6.085	5.898	0.1877	0.07154	2.624	12	0.128109
EXOSC8	No	0.022248	4.707	4.508	0.1995	0.07606	2.623	12	0.128184
PRDM5	No	0.022242	2.463	2.204	0.2589	0.09867	2.623	12	0.128184
GCLC	No	0.022267	4.729	4.864	-0.135	0.05148	2.623	12	0.128246
RHOA	No	0.022287	8.078	8.241	-0.1628	0.0621	2.622	12	0.128268
MTCP1	No	0.022285	0.2503	0.6657	-0.4154	0.1584	2.622	12	0.128268
RAPGEF3	No	0.022317	0.8157	0.3671	0.4486	0.1711	2.622	12	0.128343
CHEK2	No	0.022312	2.764	2.259	0.5047	0.1925	2.622	12	0.128343
PXK	No	0.022334	4.741	4.863	-0.1215	0.04637	2.621	12	0.128396
AKNAD1	No	0.022344	0.5021	-0.05016	0.5523	0.2107	2.621	12	0.128408
MED20	No	0.022378	4.527	4.686	-0.1596	0.06093	2.62	12	0.128554
KIF11	No	0.022388	4.991	4.568	0.4229	0.1614	2.62	12	0.128561
FBXW8	No	0.022399	5.296	5.431	-0.1348	0.05146	2.62	12	0.128578
TMEM64	No	0.022453	5.278	5.676	-0.3978	0.1519	2.618	12	0.128842
TMEM9B	No	0.022499	5.394	5.594	-0.1997	0.07629	2.617	12	0.129019
NAALADL2-AS2	No	0.022501	1.035	1.493	-0.4575	0.1748	2.617	12	0.129019
IRAK2	No	0.022544	1.195	0.7483	0.4469	0.1708	2.616	12	0.129221
CADM2	No	0.022577	6.149	6.479	-0.3297	0.1261	2.615	12	0.129315
ZBTB44	No	0.022574	5.219	5.453	-0.2342	0.08956	2.615	12	0.129315
FBXL12	No	0.022606	4.746	4.874	-0.1275	0.04876	2.615	12	0.129353
HIC2	No	0.022617	7.279	6.983	0.2959	0.1132	2.614	12	0.129353
NELFE	No	0.022609	5.011	4.636	0.375	0.1434	2.615	12	0.129353
DGCR5	No	0.022607	4.299	3.89	0.4083	0.1562	2.615	12	0.129353
LRRC47	No	0.022666	6.572	6.376	0.1956	0.07485	2.613	12	0.129561
ZNF544	No	0.02267	4.988	4.856	0.132	0.0505	2.613	12	0.129561
ZNF76	No	0.022691	5.563	5.407	0.156	0.05971	2.613	12	0.129635
CPSF1	No	0.022756	7.132	6.974	0.1582	0.06057	2.611	12	0.129819
TCAIM	No	0.022754	4.536	4.674	-0.138	0.05284	2.611	12	0.129819
H1FX	No	0.022741	7.499	7.172	0.3274	0.1254	2.611	12	0.129819
UBE2QL1	No	0.022757	5.973	5.79	0.1835	0.07029	2.611	12	0.129819
PAPPA2	No	0.022822	3.932	3.427	0.5056	0.1937	2.61	12	0.130002
LYPLA1	No	0.022822	6.062	6.263	-0.2008	0.07694	2.61	12	0.130002
ATG12	No	0.022803	6.41	6.622	-0.2128	0.08152	2.61	12	0.130002
CAMKV	No	0.022821	8.166	8.348	-0.1822	0.06982	2.61	12	0.130002
FCRLA	No	0.02286	0.4448	1.101	-0.6558	0.2514	2.609	12	0.130172
PHC3	No	0.022879	4.974	5.32	-0.3455	0.1325	2.608	12	0.130231
CAPN6	No	0.022908	0.3301	-0.588	0.918	0.3521	2.607	12	0.130351
ERICH6-AS1	No	0.022937	-0.1519	0.3345	-0.4864	0.1866	2.607	12	0.130464
PRKAR2A	No	0.022995	7.067	7.251	-0.1838	0.07055	2.605	12	0.130709
XPNPEP3	No	0.022996	4.662	4.876	-0.2142	0.08222	2.605	12	0.130709
ZNF232	No	0.023014	3.958	3.821	0.1375	0.0528	2.605	12	0.130761
PIGS	No	0.02307	6.6	6.704	-0.1039	0.03991	2.604	12	0.130777
PGS1	No	0.023084	5.176	5.297	-0.1204	0.04625	2.603	12	0.130777
TLE5	No	0.023045	7.616	7.452	0.1638	0.0629	2.604	12	0.130777
BAZ2B	No	0.02306	7.07	7.327	-0.2571	0.09876	2.604	12	0.130777
NMB	No	0.023034	0.01621	-0.5994	0.6156	0.2364	2.604	12	0.130777
HOTAIRM1	No	0.02307	0.7589	-0.2914	1.05	0.4034	2.604	12	0.130777
AL596202.1	No	0.023084	3.07	3.282	-0.2117	0.08131	2.603	12	0.130777
AC005498.3	No	0.023043	1.414	1.703	-0.289	0.111	2.604	12	0.130777
SGIP1	No	0.023139	6.12	6.376	-0.256	0.09837	2.602	12	0.131042
NDNF	No	0.023186	2.036	1.238	0.7982	0.3069	2.601	12	0.13126
RHOF	No	0.023218	2.889	2.652	0.2364	0.09091	2.6	12	0.131391
CHRNB2	No	0.023228	6.623	6.773	-0.1502	0.05775	2.6	12	0.131399
HTRA3	No	0.023258	1.357	0.8894	0.468	0.18	2.599	12	0.131521
GRK3	No	0.0233	5.939	6.17	-0.2312	0.08897	2.598	12	0.131653
CDC73	No	0.023315	4.858	5.099	-0.2415	0.09297	2.598	12	0.131653
CTBP2	No	0.023313	7.275	7.147	0.1285	0.04948	2.598	12	0.131653
AC112184.1	No	0.023306	0.1347	-0.3539	0.4886	0.1881	2.598	12	0.131653
PBLD	No	0.02338	3.564	3.766	-0.2019	0.07778	2.596	12	0.131936
#N/A	No	0.023382	0.8003	0.2207	0.5795	0.2232	2.596	12	0.131936
STX8	No	0.023393	4.094	3.926	0.1681	0.06476	2.596	12	0.131953
TAOK1	No	0.02343	7.45	7.708	-0.2579	0.09938	2.595	12	0.132112
EPB41L2	No	0.023456	5.173	4.866	0.3075	0.1185	2.595	12	0.132159
LIX1	No	0.023464	2.248	1.374	0.8743	0.337	2.594	12	0.132159
SPTBN4	No	0.023451	5.767	5.452	0.3158	0.1217	2.595	12	0.132159
FZD2	No	0.023505	3.336	2.772	0.5639	0.2174	2.594	12	0.132345
APLP2	No	0.023569	8.748	8.938	-0.1897	0.07318	2.592	12	0.132623
NSMCE4A	No	0.02358	4.682	4.566	0.1158	0.04467	2.592	12	0.132623
C20orf203	No	0.023574	0.4552	0.06379	0.3914	0.151	2.592	12	0.132623
CYYR1	No	0.023601	3.819	4.196	-0.3769	0.1455	2.591	12	0.132693
EFNA3	No	0.023628	5.417	5.597	-0.1805	0.06967	2.591	12	0.13275
TYSND1	No	0.023625	3.715	3.462	0.2532	0.09775	2.591	12	0.13275
XRCC5	No	0.023748	8.822	8.566	0.2551	0.09858	2.588	12	0.133378
IPP	No	0.023794	4.077	3.901	0.1759	0.06799	2.587	12	0.133587
MPC2	No	0.023815	5.04	4.843	0.1976	0.0764	2.586	12	0.133655
ZNF777	No	0.023824	5.047	4.911	0.1369	0.05295	2.586	12	0.133655
TNNI3	No	0.023897	0.8768	0.1167	0.7601	0.2941	2.585	12	0.133973
#N/A	No	0.023897	4.059	4.181	-0.1212	0.04689	2.585	12	0.133973
PPP1R21	No	0.023911	5.343	5.483	-0.1401	0.05423	2.584	12	0.133999
DGCR8	No	0.02396	6.421	6.319	0.1017	0.03938	2.583	12	0.134211
WNT9A	No	0.023966	2.931	2.682	0.2485	0.09622	2.583	12	0.134211
ELMSAN1	No	0.023986	5.203	4.96	0.243	0.09408	2.583	12	0.134276
ST6GAL1	No	0.024031	6.915	6.659	0.2566	0.09939	2.582	12	0.134478
CTSZ	No	0.024089	2.187	1.724	0.4633	0.1795	2.58	12	0.134542
RAB2B	No	0.024052	6.56	6.734	-0.1741	0.06745	2.581	12	0.134542
LEFTY2	No	0.024106	2.207	-0.5871	2.794	1.083	2.58	12	0.134542
PTPN13	No	0.024075	6.134	6.372	-0.238	0.09222	2.581	12	0.134542
TRA2A	No	0.024065	6.661	6.76	-0.09832	0.0381	2.581	12	0.134542
ZNF571	No	0.024098	2.575	2.818	-0.2432	0.09428	2.58	12	0.134542
PIK3R4	No	0.024111	4.839	4.948	-0.1096	0.0425	2.58	12	0.134542
ZNF529-AS1	No	0.024092	1.625	1.952	-0.3269	0.1267	2.58	12	0.134542
POLR2J	No	0.024144	4.488	4.304	0.1836	0.07118	2.579	12	0.134582
ACTR1B	No	0.024142	6.288	6.147	0.1403	0.05438	2.579	12	0.134582
TEP1	No	0.024138	4.145	4.351	-0.2066	0.08011	2.579	12	0.134582
PPP1R13B	No	0.02416	5.224	5.046	0.1781	0.06906	2.579	12	0.134621
PCNX1	No	0.024217	5.921	6.145	-0.2244	0.08705	2.577	12	0.134648
DNAJC4	No	0.024212	4.135	3.916	0.2183	0.08468	2.577	12	0.134648
BMP5	No	0.024183	-0.2386	0.5594	-0.798	0.3095	2.578	12	0.134648
AGO4	No	0.024199	6.377	6.143	0.2336	0.09063	2.578	12	0.134648
PIK3AP1	No	0.024201	2.347	1.291	1.056	0.4096	2.578	12	0.134648
COX8A	No	0.024204	6.969	6.835	0.1339	0.05196	2.578	12	0.134648
RNF219	No	0.024287	5.056	5.22	-0.1643	0.06378	2.576	12	0.134991
TTK	No	0.024303	3.612	3.212	0.4002	0.1554	2.575	12	0.135
KLHDC9	No	0.024314	3.392	3.186	0.206	0.07999	2.575	12	0.135
#N/A	No	0.024308	2.794	3.072	-0.2776	0.1078	2.575	12	0.135
SLC9A5	No	0.024324	2.707	2.209	0.4978	0.1933	2.575	12	0.135005
AGPS	No	0.024383	6.382	6.586	-0.2047	0.07954	2.574	12	0.135283
NDUFA5	No	0.024401	6.678	6.825	-0.147	0.05712	2.573	12	0.135337
ZNF699	No	0.024456	1.85	2.281	-0.431	0.1676	2.572	12	0.135591
EMB	No	0.024472	4.563	4.736	-0.1731	0.0673	2.572	12	0.135636
AC012640.2	No	0.024482	1.166	0.7942	0.3718	0.1446	2.571	12	0.135638
RAVER2	No	0.024537	4.259	4.057	0.202	0.07857	2.57	12	0.135811
GRPEL2	No	0.024522	5.265	5.378	-0.1128	0.04389	2.571	12	0.135811
ZBED3-AS1	No	0.024539	1.848	2.245	-0.3972	0.1545	2.57	12	0.135811
RGS10	No	0.024565	6.039	5.671	0.3683	0.1433	2.57	12	0.135905
TEF	No	0.024588	4.132	4.305	-0.1734	0.06748	2.569	12	0.135986
ROBO3	No	0.024611	4.467	3.866	0.6009	0.234	2.569	12	0.136066
PTPN2	No	0.024629	4.364	4.517	-0.1534	0.05972	2.568	12	0.136116
FOXN3	No	0.02465	6.245	5.89	0.3551	0.1383	2.568	12	0.136184
STRIP1	No	0.024686	6.991	6.769	0.2225	0.08668	2.567	12	0.136333
XPNPEP1	No	0.024766	6.377	5.918	0.4596	0.1792	2.565	12	0.136523
ZC3H7A	No	0.024749	6.117	6.238	-0.1203	0.04689	2.566	12	0.136523
KCNMB4	No	0.024765	5.273	5.374	-0.101	0.03938	2.565	12	0.136523
EN2	No	0.024745	3.747	2.942	0.8058	0.3141	2.566	12	0.136523
PTCHD1	No	0.024745	2.695	2.401	0.2939	0.1146	2.566	12	0.136523
PTRHD1	No	0.024773	3.087	2.887	0.2003	0.0781	2.565	12	0.136523
KIAA1522	No	0.024846	6.294	6.033	0.2611	0.1019	2.563	12	0.136879
TSPY26P	No	0.02486	3.437	3.09	0.3467	0.1353	2.563	12	0.136909
MAP1B	No	0.024898	11.22	11.59	-0.3726	0.1454	2.562	12	0.137019
LINC00858	No	0.024893	0.6507	-0.133	0.7836	0.3058	2.562	12	0.137019
MEX3C	No	0.02491	6.452	6.36	0.09263	0.03616	2.562	12	0.137023
ZSCAN22	No	0.024926	3.63	3.837	-0.2073	0.08091	2.562	12	0.137023
NCKIPSD	No	0.024934	4.808	4.956	-0.1478	0.05772	2.561	12	0.137023
AC027307.3	No	0.024931	1.322	1.71	-0.3885	0.1517	2.562	12	0.137023
KRIT1	No	0.024987	4.845	5.011	-0.1662	0.06491	2.56	12	0.137265
CELF2	No	0.025039	5.984	6.157	-0.1732	0.06767	2.559	12	0.137503
LHX5	No	0.025118	0.3407	-0.7753	1.116	0.4364	2.557	12	0.137859
HMGCS1	No	0.025121	9.397	9.628	-0.2313	0.09043	2.557	12	0.137859
CD36	No	0.02516	3.356	4.231	-0.8753	0.3424	2.557	12	0.138023
SETD3	No	0.025175	5.544	5.654	-0.1108	0.04334	2.556	12	0.138059
ARNTL2	No	0.025204	3.142	2.723	0.419	0.164	2.556	12	0.138169
BLMH	No	0.025234	6.599	6.396	0.2034	0.07959	2.555	12	0.138284
ARSG	No	0.02526	3.939	4.237	-0.2978	0.1166	2.554	12	0.138378
GPRIN1	No	0.025272	7.397	7.239	0.1573	0.06157	2.554	12	0.138394
CHD7	No	0.025311	7.83	8.031	-0.2016	0.07894	2.553	12	0.138558
C12orf4	No	0.025337	4.916	4.979	-0.06326	0.02478	2.553	12	0.13865
CERK	No	0.025355	7.929	7.627	0.3022	0.1184	2.552	12	0.138656
OSCP1	No	0.025356	3.059	2.85	0.2084	0.08166	2.552	12	0.138656
ZNF43	No	0.025402	3.848	4.006	-0.1584	0.06207	2.551	12	0.138862
ATF6	No	0.025416	6.148	6.304	-0.1561	0.06119	2.551	12	0.138892
COMT	No	0.025483	4.454	4.304	0.1497	0.05872	2.55	12	0.139206
EFHC1	No	0.025549	6.083	6.275	-0.1924	0.07549	2.548	12	0.139468
FAM120AOS	No	0.025545	4.777	4.531	0.2462	0.09662	2.548	12	0.139468
MMP24OS	No	0.025586	4.852	4.652	0.1999	0.07846	2.547	12	0.139524
LPAR6	No	0.02558	1.537	1.141	0.3962	0.1555	2.548	12	0.139524
NGRN	No	0.025586	8.056	7.771	0.285	0.1119	2.547	12	0.139524
C19orf66	No	0.025631	2.266	1.789	0.4774	0.1875	2.546	12	0.139626
ADCK5	No	0.025619	2.728	2.398	0.33	0.1296	2.547	12	0.139626
ARHGAP11A	No	0.025625	4.415	3.978	0.4364	0.1714	2.547	12	0.139626
ZNF215	No	0.025651	2.933	2.562	0.3715	0.1459	2.546	12	0.139634
HS3ST4	No	0.025642	2.883	2.568	0.3146	0.1236	2.546	12	0.139634
PSMD10	No	0.025708	6.33	6.455	-0.1254	0.04927	2.545	12	0.139897
ADAR	No	0.02575	8.36	8.246	0.1138	0.04475	2.544	12	0.140075
HES1	No	0.025776	2.496	1.924	0.5722	0.225	2.543	12	0.140153
GRIP2	No	0.025782	4.051	3.821	0.23	0.09043	2.543	12	0.140153
ATP2A1	No	0.025801	4.699	4.417	0.282	0.1109	2.543	12	0.140167
SNHG14	No	0.025803	7.729	7.929	-0.2001	0.07869	2.543	12	0.140167
#N/A	No	0.02583	4.952	4.468	0.4838	0.1903	2.542	12	0.140215
ERCC6	No	0.025824	4.173	4.366	-0.1925	0.07573	2.542	12	0.140215
GNL2	No	0.025865	6.245	6.028	0.2161	0.08503	2.542	12	0.140332
WDR31	No	0.025869	2.955	2.617	0.338	0.133	2.541	12	0.140332
FST	No	0.02588	3.419	2.437	0.9821	0.3865	2.541	12	0.14034
ACSM4	No	0.025906	2.185	2.67	-0.4858	0.1912	2.541	12	0.140435
SLIT3	No	0.025917	7.129	6.732	0.3974	0.1564	2.54	12	0.140443
FARP2	No	0.025961	5.515	5.715	-0.1995	0.07854	2.54	12	0.140543
RRM2B	No	0.025973	4.694	5.053	-0.3588	0.1413	2.539	12	0.140543
KIF17	No	0.025978	1.896	1.351	0.5453	0.2148	2.539	12	0.140543
NOTUM	No	0.02598	0.9698	0.4314	0.5384	0.212	2.539	12	0.140543
GATC	No	0.025979	5.044	4.835	0.2092	0.08238	2.539	12	0.140543
GALM	No	0.026003	2.362	1.987	0.3749	0.1477	2.539	12	0.140553
TTC8	No	0.026004	3.744	3.938	-0.1948	0.07675	2.539	12	0.140553
POGLUT3	No	0.026009	3.377	2.869	0.5083	0.2002	2.539	12	0.140553
DEK	No	0.026043	6.682	6.183	0.4988	0.1965	2.538	12	0.140593
NAP1L1	No	0.026043	8.923	8.787	0.1359	0.05353	2.538	12	0.140593
MFAP3L	No	0.026036	3.707	4.013	-0.3059	0.1205	2.538	12	0.140593
GPR61	No	0.026085	2.436	2.72	-0.2845	0.1121	2.537	12	0.140701
LZIC	No	0.026091	5.239	4.898	0.3406	0.1343	2.537	12	0.140701
AC107398.3	No	0.026083	0.02806	-0.7372	0.7652	0.3016	2.537	12	0.140701
RABL2B	No	0.026104	2.974	2.65	0.3241	0.1278	2.537	12	0.140725
TIMELESS	No	0.02615	5.817	5.559	0.2573	0.1015	2.536	12	0.140828
DHX34	No	0.026149	5.177	4.987	0.1905	0.07514	2.536	12	0.140828
NLRC5	No	0.026148	2.99	3.48	-0.49	0.1933	2.536	12	0.140828
VPS9D1	No	0.026186	5.206	4.977	0.2285	0.09016	2.535	12	0.140971
FER1L4	No	0.026221	1.124	1.409	-0.285	0.1125	2.534	12	0.141109
ABCD3	No	0.026314	5.668	5.281	0.3873	0.153	2.532	12	0.141467
ERCC3	No	0.026301	6.267	6.336	-0.06874	0.02714	2.532	12	0.141467
SPTSSA	No	0.026313	4.986	5.201	-0.2145	0.08469	2.532	12	0.141467
KMT2C	No	0.026344	6.695	6.951	-0.256	0.1011	2.532	12	0.141575
AC114811.2	No	0.026353	2.467	2.803	-0.3362	0.1328	2.531	12	0.141576
DLG2	No	0.026373	3.04	3.298	-0.2578	0.1019	2.531	12	0.141588
ZBTB18	No	0.026365	6.721	6.919	-0.1982	0.07831	2.531	12	0.141588
SYT17	No	0.026409	4.525	4.881	-0.3566	0.1409	2.53	12	0.141684
AC092821.1	No	0.026409	1.17	0.9161	0.2535	0.1002	2.53	12	0.141684
ZKSCAN1	No	0.026476	7.713	7.504	0.2088	0.08257	2.529	12	0.141991
SNRPN	No	0.0265	5.11	5.276	-0.166	0.06564	2.528	12	0.142075
ZNF319	No	0.026524	4.683	4.509	0.1741	0.06888	2.528	12	0.142153
ZMYM2	No	0.026583	7.545	7.703	-0.1574	0.06229	2.527	12	0.142421
HMGB3	No	0.026653	5.411	5.164	0.2471	0.09783	2.525	12	0.142503
CACNB1	No	0.026699	6.447	6.609	-0.1623	0.06428	2.524	12	0.142503
KIF18A	No	0.026692	2.59	2.277	0.3125	0.1238	2.524	12	0.142503
SYT11	No	0.026631	8.716	8.87	-0.1533	0.0607	2.526	12	0.142503
OLA1	No	0.026646	7.097	6.989	0.1079	0.04272	2.525	12	0.142503
FGF2	No	0.026693	3.28	2.91	0.3698	0.1465	2.524	12	0.142503
FRAS1	No	0.026665	4.793	5.051	-0.258	0.1022	2.525	12	0.142503
ZNF367	No	0.026634	2.391	2.049	0.3422	0.1355	2.526	12	0.142503
NABP1	No	0.026687	1.093	1.405	-0.3118	0.1235	2.525	12	0.142503
NDUFA12	No	0.026695	5.453	5.111	0.3414	0.1353	2.524	12	0.142503
AC093249.6	No	0.026666	0.7636	0.1706	0.593	0.2349	2.525	12	0.142503
NFIA	No	0.02671	2.595	2.892	-0.2963	0.1174	2.524	12	0.142512
GCAT	No	0.026759	3.765	3.57	0.1949	0.07726	2.523	12	0.142542
GLO1	No	0.026755	6.596	6.121	0.4749	0.1882	2.523	12	0.142542
ABHD8	No	0.026761	3.746	3.362	0.3843	0.1523	2.523	12	0.142542
BMPR1B	No	0.026761	2.276	1.613	0.6629	0.2627	2.523	12	0.142542
RMDN1	No	0.026757	5.149	4.982	0.1672	0.06626	2.523	12	0.142542
CDK6	No	0.026786	6.513	7.032	-0.5192	0.2058	2.523	12	0.142623
LRFN3	No	0.026808	5.056	4.725	0.3316	0.1315	2.522	12	0.142693
APOPT1	No	0.026858	4.993	5.123	-0.1298	0.05147	2.521	12	0.14291
DMTN	No	0.026924	6.352	6.546	-0.1943	0.07713	2.52	12	0.143164
CEBPB	No	0.026918	1.724	1.346	0.3777	0.1499	2.52	12	0.143164
JMY	No	0.026947	5.119	5.277	-0.1583	0.06283	2.519	12	0.143239
UBE4A	No	0.026975	4.974	5.218	-0.2441	0.0969	2.519	12	0.143336
MATN1	No	0.026992	0.5569	0.9249	-0.368	0.1461	2.518	12	0.143379
FOXD3-AS1	No	0.027025	-0.175	-0.8591	0.6841	0.2717	2.518	12	0.143507
RND3	No	0.027067	6.782	7	-0.2183	0.08676	2.517	12	0.143678
NCBP2AS2	No	0.027087	4.531	4.307	0.2242	0.0891	2.516	12	0.143734
SPAG5	No	0.027113	4.977	4.733	0.2435	0.0968	2.516	12	0.143744
MRPS7	No	0.027106	5.573	5.398	0.1753	0.06967	2.516	12	0.143744
TRIM5	No	0.027116	3.723	3.509	0.2134	0.08482	2.516	12	0.143744
DBNL	No	0.02713	7.219	7.056	0.163	0.0648	2.516	12	0.14377
NDUFS8	No	0.027167	5.863	5.67	0.1929	0.07671	2.515	12	0.143838
KLK14	No	0.027171	-0.2197	0.3921	-0.6118	0.2433	2.515	12	0.143838
FBXO34	No	0.027168	4.842	5.004	-0.1616	0.06425	2.515	12	0.143838
PFKFB2	No	0.027196	4.147	4.332	-0.1847	0.07346	2.514	12	0.143882
HENMT1	No	0.027197	2.885	2.654	0.2308	0.09178	2.514	12	0.143882
ITGB5	No	0.027219	2.558	2.1	0.4576	0.182	2.514	12	0.14395
ACVR1B	No	0.027296	7.84	7.991	-0.1511	0.06015	2.512	12	0.144305
ZNF667-AS1	No	0.027319	5.414	5.573	-0.159	0.06331	2.512	12	0.144344
FBXO46	No	0.027322	4.822	4.578	0.2443	0.09727	2.512	12	0.144344
HSD17B14	No	0.027332	0.7326	0.2018	0.5308	0.2113	2.512	12	0.144351
TIMM17B	No	0.027359	4.481	3.688	0.7926	0.3157	2.511	12	0.144395
AC010327.5	No	0.027354	0.8207	1.175	-0.3543	0.1411	2.511	12	0.144395
MINK1	No	0.02737	7.295	7.484	-0.189	0.07528	2.511	12	0.144402
FGF14-AS2	No	0.027468	1.018	0.6031	0.4151	0.1655	2.509	12	0.144872
MEA1	No	0.027494	5.403	5.206	0.1973	0.07867	2.508	12	0.144957
CBR1	No	0.027549	3.957	4.118	-0.1604	0.06399	2.507	12	0.145197
DOCK1	No	0.027593	4.828	4.575	0.253	0.1009	2.506	12	0.145382
BCAN	No	0.027629	2.395	2.94	-0.5448	0.2174	2.506	12	0.145474
RPL23AP53	No	0.027627	2.205	2.627	-0.4226	0.1687	2.506	12	0.145474
TFPT	No	0.027699	3.218	3.053	0.1646	0.06573	2.504	12	0.145795
TCAF1P1	No	0.027722	3.709	4.043	-0.335	0.1338	2.504	12	0.145863
CSRNP1	No	0.027736	3.774	4.161	-0.3876	0.1548	2.504	12	0.145865
MYH15	No	0.02775	1.467	1.924	-0.4566	0.1824	2.503	12	0.145865
FOS	No	0.027748	3.501	3.823	-0.3224	0.1288	2.503	12	0.145865
ELOVL6	No	0.027768	6.807	6.948	-0.1415	0.05653	2.503	12	0.14591
RAB43	No	0.027784	2.443	2.23	0.2135	0.08533	2.503	12	0.145943
ZNF570	No	0.02781	3.615	3.827	-0.2121	0.08479	2.502	12	0.14603
KCNMB2	No	0.027842	0.7631	0.1982	0.5649	0.2258	2.501	12	0.146149
AL773545.3	No	0.027854	1.634	2.032	-0.3979	0.1591	2.501	12	0.146166
VPS37D	No	0.027909	1.571	0.9609	0.6103	0.2441	2.5	12	0.146405
ATP1B3	No	0.027921	6.533	6.322	0.2115	0.08458	2.5	12	0.146419
#N/A	No	0.027955	0.2437	-0.1146	0.3583	0.1434	2.499	12	0.146546
PPIH	No	0.028004	4.247	4.101	0.1452	0.05813	2.498	12	0.146756
COL15A1	No	0.028035	0.3021	-0.4323	0.7344	0.2941	2.498	12	0.146868
KLHDC3	No	0.028072	7.321	7.193	0.128	0.05127	2.497	12	0.146936
CARM1	No	0.028067	7.727	7.564	0.1635	0.06547	2.497	12	0.146936
DGAT1	No	0.028076	4.21	3.922	0.288	0.1154	2.497	12	0.146936
CRELD1	No	0.028095	5.951	6.056	-0.1053	0.04219	2.496	12	0.146985
HSD17B10	No	0.028106	5.241	5.398	-0.157	0.06288	2.496	12	0.146992
TLX1	No	0.028234	4.575	4.823	-0.2483	0.09955	2.494	12	0.147373
PPP1R35	No	0.028225	2.963	2.706	0.2569	0.103	2.494	12	0.147373
NKX6-1	No	0.028224	3.423	2.72	0.7022	0.2816	2.494	12	0.147373
LRRN3	No	0.028227	6.143	6.369	-0.2254	0.09037	2.494	12	0.147373
TSTD1	No	0.028214	2.325	1.891	0.434	0.174	2.494	12	0.147373
FAM86DP	No	0.028236	3.727	4.028	-0.3005	0.1205	2.494	12	0.147373
C11orf71	No	0.028249	1.106	0.7614	0.3447	0.1382	2.494	12	0.147395
IRX5	No	0.028289	5.177	4.864	0.3131	0.1256	2.493	12	0.147502
TNFRSF25	No	0.028288	4.094	3.835	0.2596	0.1041	2.493	12	0.147502
LPAR4	No	0.028317	1.717	1.263	0.4533	0.1819	2.492	12	0.147549
MYO6	No	0.028312	6.425	6.59	-0.1656	0.06644	2.492	12	0.147549
NRXN3	No	0.028335	3.782	4.15	-0.3672	0.1474	2.492	12	0.147597
RSAD1	No	0.028351	4.781	4.672	0.109	0.04376	2.492	12	0.147627
HIVEP3	No	0.028423	4.126	4.394	-0.2675	0.1074	2.49	12	0.147954
U2SURP	No	0.02844	7.195	7.352	-0.1566	0.06291	2.49	12	0.147996
USP54	No	0.028454	4.63	4.451	0.1789	0.07187	2.49	12	0.148018
FAM214A	No	0.028509	5.521	5.703	-0.182	0.07314	2.489	12	0.148218
SOX15	No	0.028518	1.207	0.9025	0.3043	0.1223	2.488	12	0.148218
PSPHP1	No	0.028521	1.555	1.068	0.4864	0.1955	2.488	12	0.148218
CREB1	No	0.028564	6.233	6.412	-0.1796	0.07219	2.487	12	0.148344
BTBD9	No	0.028558	5.625	5.348	0.2775	0.1116	2.488	12	0.148344
AL157392.3	No	0.028576	4.424	4.645	-0.2214	0.08902	2.487	12	0.148353
KIF3B	No	0.028636	7.149	7.274	-0.1249	0.05026	2.486	12	0.14849
ZNF787	No	0.028626	4.874	4.615	0.2596	0.1044	2.486	12	0.14849
RGL3	No	0.02864	0.7014	-0.3007	1.002	0.4031	2.486	12	0.14849
AP001107.4	No	0.028635	1.459	1.761	-0.3027	0.1217	2.486	12	0.14849
AL391069.2	No	0.028659	1.7	1.382	0.3181	0.128	2.486	12	0.148537
AVIL	No	0.028697	2.888	3.285	-0.3965	0.1596	2.485	12	0.148688
ASH1L	No	0.02876	6.045	6.25	-0.2051	0.08257	2.484	12	0.148912
KCND2	No	0.028762	3.358	3.605	-0.2471	0.0995	2.484	12	0.148912
AL441883.1	No	0.028779	0.3588	0.06139	0.2974	0.1197	2.483	12	0.148912
AC022916.1	No	0.028776	1.601	0.8752	0.7253	0.292	2.483	12	0.148912
ZNF668	No	0.028813	3.951	3.704	0.2468	0.0994	2.483	12	0.14904
PLEKHA5	No	0.02883	6.74	6.935	-0.1948	0.07845	2.482	12	0.149075
JARID2	No	0.028846	7.053	7.267	-0.2142	0.0863	2.482	12	0.149113
BFSP1	No	0.028908	0.802	0.3214	0.4806	0.1937	2.481	12	0.14938
ADCK2	No	0.028918	3.836	3.341	0.495	0.1995	2.481	12	0.149386
TMTC4	No	0.029003	6.76	6.902	-0.1422	0.05735	2.479	12	0.14974
NAV2	No	0.029006	7.251	7.563	-0.3115	0.1257	2.479	12	0.14974
STRCP1	No	0.029038	0.05382	0.4401	-0.3862	0.1558	2.479	12	0.149853
SLC27A1	No	0.029049	5.035	5.233	-0.198	0.07989	2.478	12	0.149863
NKTR	No	0.029077	7.127	7.307	-0.1795	0.07246	2.478	12	0.149914
PUM1	No	0.029078	7.54	7.676	-0.1361	0.05493	2.478	12	0.149914
ANAPC11	No	0.029146	5.399	5.287	0.1124	0.04537	2.476	12	0.150182
NMT2	No	0.02915	4.846	4.913	-0.06645	0.02684	2.476	12	0.150182
C4orf36	No	0.029159	0.04674	-0.611	0.6577	0.2656	2.476	12	0.150182
SPC25	No	0.029171	1.576	1.133	0.443	0.1789	2.476	12	0.150193
USP10	No	0.029196	6.658	6.773	-0.1144	0.04621	2.476	12	0.150272
CBFA2T2	No	0.029222	6.827	6.994	-0.1671	0.0675	2.475	12	0.15029
FAM49B	No	0.029228	6.83	6.925	-0.09508	0.03842	2.475	12	0.15029
KIRREL1	No	0.02921	6.248	6.054	0.1947	0.07867	2.475	12	0.15029
GPC2	No	0.029261	8.722	8.394	0.328	0.1325	2.474	12	0.15041
FLAD1	No	0.029273	5.595	5.452	0.1432	0.0579	2.474	12	0.150419
LETM1	No	0.029283	6.409	6.521	-0.1113	0.04498	2.474	12	0.150419
INSYN2A	No	0.029292	5.423	5.655	-0.2324	0.09395	2.474	12	0.150419
SLC4A10	No	0.029305	4.897	5.22	-0.3226	0.1304	2.473	12	0.150437
AGER	No	0.029342	2.86	3.19	-0.3294	0.1332	2.473	12	0.150578
PID1	No	0.029361	4.079	3.857	0.2221	0.08981	2.472	12	0.150622
NTNG2	No	0.029398	4.903	5.107	-0.2034	0.08229	2.472	12	0.150763
AC003665.1	No	0.029446	5.081	5.234	-0.1535	0.06212	2.471	12	0.150864
GLUL	No	0.029439	7.911	7.728	0.1824	0.07381	2.471	12	0.150864
ZNF236-DT	No	0.02943	0.2404	-0.2257	0.4661	0.1886	2.471	12	0.150864
FAM189B	No	0.029468	4.612	4.394	0.2187	0.08852	2.47	12	0.150874
AC015961.2	No	0.029468	-0.01909	0.4351	-0.4542	0.1839	2.47	12	0.150874
LEFTY1	No	0.029553	0.5332	-0.4139	0.9472	0.3836	2.469	12	0.151263
TOP2A	No	0.029624	6.688	6.331	0.3568	0.1446	2.468	12	0.151525
CCHCR1	No	0.029618	2.598	2.261	0.3377	0.1369	2.468	12	0.151525
UBL4A	No	0.029646	2.18	1.876	0.3041	0.1233	2.467	12	0.151557
ECT2	No	0.02965	4.709	4.358	0.3507	0.1421	2.467	12	0.151557
NUP153	No	0.029678	6.471	6.555	-0.08407	0.03408	2.467	12	0.151651
CSNK2A2	No	0.029718	6.689	6.457	0.2326	0.09431	2.466	12	0.151754
#N/A	No	0.029717	1.355	0.9496	0.4053	0.1644	2.466	12	0.151754
SAP30	No	0.029785	3.644	3.341	0.3032	0.123	2.465	12	0.151997
AGAP2-AS1	No	0.02978	1.184	0.6393	0.5445	0.2209	2.465	12	0.151997
ARHGEF19	No	0.029797	1.854	1.503	0.3514	0.1426	2.464	12	0.152009
CROCC	No	0.029819	5.808	5.532	0.2766	0.1123	2.464	12	0.15202
NSUN5P1	No	0.029809	3.472	3.724	-0.2523	0.1024	2.464	12	0.15202
MYO1E	No	0.02985	2.924	2.607	0.3165	0.1285	2.463	12	0.152131
VWC2	No	0.029873	3.722	3.488	0.2337	0.0949	2.463	12	0.152199
ASCC2	No	0.029908	5.923	6.046	-0.1231	0.04999	2.462	12	0.152247
LRWD1	No	0.029912	5.77	5.454	0.3165	0.1285	2.462	12	0.152247
ATP7A	No	0.029894	2.502	2.886	-0.3845	0.1561	2.463	12	0.152247
PEMT	No	0.029939	4.483	4.233	0.2493	0.1013	2.462	12	0.152338
USP3	No	0.029987	5.856	5.767	0.0894	0.03633	2.461	12	0.152514
LINC02352	No	0.029994	0.9825	0.5917	0.3908	0.1588	2.461	12	0.152514
BCAT2	No	0.030046	5.002	5.217	-0.215	0.08742	2.46	12	0.15261
IDUA	No	0.030061	3.269	2.901	0.3673	0.1493	2.46	12	0.15261
EXOSC2	No	0.03006	5.061	4.895	0.1659	0.06744	2.46	12	0.15261
ADAM29	No	0.03004	0.6969	1.13	-0.4334	0.1762	2.46	12	0.15261
DPY19L3	No	0.030023	5.751	5.432	0.3188	0.1296	2.46	12	0.15261
KPNA5	No	0.030085	5.481	5.692	-0.2104	0.08554	2.459	12	0.15268
COL16A1	No	0.030126	3.612	4.042	-0.4306	0.1751	2.458	12	0.15284
ZNF280C	No	0.030175	3.946	4.091	-0.1442	0.05868	2.458	12	0.152987
MRPS30	No	0.03017	5.326	5.502	-0.1762	0.0717	2.458	12	0.152987
SNX30	No	0.030198	7.199	6.763	0.4363	0.1776	2.457	12	0.153051
MIA3	No	0.030243	6.771	6.971	-0.1999	0.08137	2.456	12	0.153234
GINS1	No	0.030288	4.4	4.046	0.3543	0.1443	2.455	12	0.153365
UNK	No	0.030289	5.664	5.475	0.1885	0.07678	2.455	12	0.153365
MESD	No	0.030316	5.708	5.8	-0.09221	0.03756	2.455	12	0.153454
ZNF510	No	0.030365	5.031	4.862	0.1699	0.06923	2.454	12	0.153648
SESN2	No	0.030411	5.344	5.069	0.2759	0.1125	2.453	12	0.153832
NME4	No	0.030439	4.62	4.219	0.401	0.1635	2.453	12	0.153925
ARHGAP18	No	0.030449	1.425	1.76	-0.3347	0.1365	2.453	12	0.153927
OCRL	No	0.030481	6.53	6.445	0.08496	0.03465	2.452	12	0.154039
CPNE2	No	0.030493	3.737	3.439	0.2976	0.1214	2.452	12	0.15405
PTAR1	No	0.030516	5.456	5.733	-0.2772	0.1131	2.451	12	0.154112
DOHH	No	0.030527	3.795	3.268	0.5265	0.2148	2.451	12	0.154121
SEMA6D	No	0.030545	8.259	8.41	-0.151	0.06159	2.451	12	0.154162
GCHFR	No	0.030584	2.827	2.65	0.1768	0.07217	2.45	12	0.154305
TMEM44	No	0.030605	4.287	4.059	0.2282	0.09313	2.45	12	0.154362
MDN1	No	0.030649	5.829	6.08	-0.2505	0.1023	2.449	12	0.154538
ZNF826P	No	0.03067	0.7516	0.4865	0.2651	0.1083	2.449	12	0.15459
NXPH1	No	0.030712	2.91	2.14	0.7695	0.3144	2.448	12	0.154755
RPUSD2	No	0.030743	3.77	3.64	0.1302	0.05321	2.447	12	0.154859
#N/A	No	0.0308	4.591	4.98	-0.3894	0.1592	2.446	12	0.155048
CSTF3	No	0.030792	6.143	6.282	-0.1386	0.05666	2.446	12	0.155048
NT5C2	No	0.030838	6.12	6.259	-0.1392	0.05692	2.446	12	0.15512
PCNX4	No	0.030895	6.211	6.357	-0.1459	0.05968	2.445	12	0.15512
SDCBP	No	0.030899	6.722	7.019	-0.2972	0.1216	2.445	12	0.15512
ARRDC4	No	0.030858	6.564	6.819	-0.2556	0.1045	2.445	12	0.15512
SLC45A3	No	0.030887	4.244	4.552	-0.3075	0.1258	2.445	12	0.15512
NELFA	No	0.030891	5.542	5.346	0.1957	0.08005	2.445	12	0.15512
RRP7A	No	0.030904	5.429	5.197	0.2325	0.09512	2.444	12	0.15512
NUTM2D	No	0.030901	3.192	2.92	0.2723	0.1114	2.445	12	0.15512
AL050343.1	No	0.030828	0.6627	1.053	-0.3908	0.1598	2.446	12	0.15512
OSBPL9	No	0.03093	6.719	6.86	-0.1415	0.05791	2.444	12	0.155201
C1QL3	No	0.030968	0.7926	0.1666	0.626	0.2562	2.443	12	0.155338
GPHN	No	0.031	6.09	6.199	-0.1098	0.04494	2.443	12	0.15545
HAP1	No	0.03106	1.171	1.621	-0.45	0.1843	2.442	12	0.155565
UBE2N	No	0.031063	7.298	7.425	-0.1278	0.05235	2.442	12	0.155565
LSM10	No	0.03106	4.387	4.553	-0.1663	0.0681	2.442	12	0.155565
C6orf89	No	0.031042	6.779	6.851	-0.07162	0.02933	2.442	12	0.155565
SLC40A1	No	0.031165	2.084	2.418	-0.3336	0.1367	2.44	12	0.155778
TMEM267	No	0.031137	2.4	2.7	-0.2994	0.1227	2.44	12	0.155778
GPR85	No	0.031123	4.789	4.96	-0.1709	0.07	2.441	12	0.155778
MGAT2	No	0.031149	1.759	1.104	0.6557	0.2687	2.44	12	0.155778
KLHL25	No	0.031163	4.725	4.579	0.146	0.05986	2.44	12	0.155778
ZNF181	No	0.03113	4.217	4.395	-0.1778	0.07287	2.44	12	0.155778
NUP133	No	0.031229	6.573	6.365	0.2077	0.08516	2.439	12	0.155877
EZH2	No	0.031238	6.03	5.849	0.1812	0.0743	2.439	12	0.155877
JHY	No	0.031212	1.45	1.157	0.2939	0.1205	2.439	12	0.155877
TUBBP1	No	0.031235	0.7075	1.097	-0.3891	0.1596	2.439	12	0.155877
KCNN3	No	0.031212	2.707	2.947	-0.2399	0.09837	2.439	12	0.155877
TIFA	No	0.031245	1.671	1.396	0.2755	0.113	2.438	12	0.155877
LGI1	No	0.031327	2.833	2.481	0.3527	0.1447	2.437	12	0.156237
HUWE1	No	0.031344	7.47	7.714	-0.2444	0.1003	2.437	12	0.156268
NSDHL	No	0.031356	4.522	4.702	-0.1796	0.07372	2.437	12	0.156279
NSUN4	No	0.031398	4.571	4.75	-0.1791	0.07355	2.436	12	0.156437
ZNF569	No	0.03141	4.083	4.254	-0.1711	0.07027	2.436	12	0.156451
TCN2	No	0.031425	3.553	3.236	0.3174	0.1303	2.435	12	0.156473
NEO1	No	0.031514	8.301	8.421	-0.1208	0.04964	2.434	12	0.156668
CFAP20	No	0.031499	5.696	5.831	-0.1356	0.05573	2.434	12	0.156668
ZC4H2	No	0.031509	6.152	5.985	0.1669	0.06858	2.434	12	0.156668
ENAH	No	0.031483	7.947	8.119	-0.1721	0.07069	2.434	12	0.156668
CBX2	No	0.031504	2.493	2.712	-0.2182	0.08965	2.434	12	0.156668
CMKLR1	No	0.031535	1.373	0.3298	1.043	0.4285	2.433	12	0.156671
NEUROG1	No	0.031528	4.958	4.455	0.5036	0.2069	2.434	12	0.156671
SPHK1	No	0.031564	2.593	1.868	0.7248	0.2979	2.433	12	0.156766
STUB1	No	0.031602	4.801	4.619	0.1811	0.07445	2.432	12	0.15688
MCC	No	0.031617	5.358	5.574	-0.2162	0.08892	2.432	12	0.15688
AL355297.4	No	0.03161	0.8037	0.4688	0.3348	0.1377	2.432	12	0.15688
LINC02487	No	0.031663	0.3954	-0.3577	0.753	0.3097	2.431	12	0.157057
MRPS34	No	0.031684	5.416	5.208	0.2082	0.08563	2.431	12	0.157105
THRA	No	0.031703	6.37	6.516	-0.1459	0.06003	2.431	12	0.157105
RING1	No	0.0317	5.009	4.784	0.2249	0.09253	2.431	12	0.157105
BET1	No	0.031735	3.703	3.869	-0.1657	0.06818	2.43	12	0.157216
ARMC9	No	0.031749	5.054	4.909	0.1454	0.05983	2.43	12	0.157232
ANKRD65	No	0.03176	2.643	2.127	0.5158	0.2123	2.43	12	0.157236
VPS50	No	0.031798	5.071	5.189	-0.118	0.04857	2.429	12	0.157339
ENTPD7	No	0.031801	4.131	4.348	-0.2167	0.0892	2.429	12	0.157339
TUBA4A	No	0.031828	3.933	4.46	-0.5263	0.2168	2.428	12	0.157374
TBL3	No	0.031823	5.376	5.164	0.2122	0.08739	2.428	12	0.157374
PELI3	No	0.031839	3.792	3.536	0.2568	0.1058	2.428	12	0.157378
GNB3	No	0.031862	2.969	3.256	-0.2871	0.1183	2.428	12	0.157392
ZNF687	No	0.031856	5.794	5.657	0.1372	0.0565	2.428	12	0.157392
CENPT	No	0.03188	6.373	6.244	0.1288	0.05307	2.427	12	0.157431
ZMAT4	No	0.031937	2.674	2.886	-0.2116	0.08721	2.426	12	0.157663
BRCA1	No	0.031974	3.927	3.655	0.2721	0.1122	2.426	12	0.157721
PLCL1	No	0.031976	6.348	6.562	-0.2136	0.08806	2.426	12	0.157721
GRK6	No	0.031979	5.464	5.301	0.1624	0.06695	2.426	12	0.157721
AEBP2	No	0.031995	4.369	4.213	0.1559	0.06427	2.425	12	0.157751
SARDH	No	0.032039	1.973	1.694	0.2788	0.115	2.425	12	0.157867
DUSP5	No	0.032034	4.1	4.554	-0.4544	0.1874	2.425	12	0.157867
PNMT	No	0.032063	1.974	1.337	0.6373	0.2629	2.424	12	0.157936
DCTD	No	0.032084	5.534	5.389	0.145	0.0598	2.424	12	0.157939
#N/A	No	0.032077	2.324	2.752	-0.4281	0.1766	2.424	12	0.157939
AC004908.1	No	0.032099	1.042	1.314	-0.2724	0.1124	2.424	12	0.157963
TMEM214	No	0.032136	5.416	5.31	0.1065	0.04394	2.423	12	0.158044
C2orf88	No	0.032133	0.6518	0.2845	0.3674	0.1516	2.423	12	0.158044
HOMEZ	No	0.03217	4.618	4.815	-0.1965	0.08113	2.422	12	0.158164
KCTD15	No	0.032194	6.362	6.279	0.08355	0.03449	2.422	12	0.15823
COL6A2	No	0.032236	4.919	4.135	0.7841	0.3238	2.421	12	0.158318
PDE9A	No	0.032242	4.59	4.359	0.231	0.09539	2.421	12	0.158318
TOR2A	No	0.032233	5.091	4.91	0.1808	0.07469	2.421	12	0.158318
SPATA6	No	0.032287	3.651	3.411	0.2404	0.0993	2.421	12	0.158387
SERPINB2	No	0.032277	-0.2504	0.4312	-0.6815	0.2815	2.421	12	0.158387
THAP9-AS1	No	0.032275	5.708	5.893	-0.1853	0.07656	2.421	12	0.158387
PSME3	No	0.032315	7.437	7.536	-0.0998	0.04124	2.42	12	0.158468
INTS1	No	0.032324	7.06	6.84	0.2201	0.09097	2.42	12	0.158468
SDHAF2	No	0.032344	4.692	4.87	-0.178	0.07357	2.42	12	0.15847
DSCAML1	No	0.032344	1.716	1.159	0.5574	0.2304	2.42	12	0.15847
CDCA8	No	0.032359	4.379	4.003	0.3761	0.1555	2.419	12	0.158493
U2AF2	No	0.032411	7.794	7.654	0.1399	0.05785	2.418	12	0.158512
CDHR3	No	0.032401	3.049	3.381	-0.332	0.1373	2.419	12	0.158512
NIPBL	No	0.032405	6.829	7.005	-0.1762	0.07284	2.419	12	0.158512
TK1	No	0.032418	2.853	2.143	0.7099	0.2936	2.418	12	0.158512
KLHL15	No	0.032424	4.224	4.466	-0.2422	0.1002	2.418	12	0.158512
CTDNEP1	No	0.032384	7.057	6.928	0.1291	0.05336	2.419	12	0.158512
SPAG7	No	0.032468	5.982	5.824	0.158	0.06537	2.417	12	0.158678
SMARCD2	No	0.032507	5.902	6.164	-0.2621	0.1084	2.417	12	0.158749
SENP5	No	0.032553	6.043	6.129	-0.08639	0.03576	2.416	12	0.158749
MYO5C	No	0.03256	0.8989	0.4602	0.4388	0.1816	2.416	12	0.158749
PSMC3IP	No	0.03256	3.318	3.5	-0.182	0.07534	2.416	12	0.158749
B4GAT1	No	0.03255	6.298	6.671	-0.3726	0.1542	2.416	12	0.158749
NR2C2	No	0.032564	4.579	4.866	-0.2866	0.1186	2.416	12	0.158749
CPNE4	No	0.032564	4.557	4.794	-0.2376	0.09834	2.416	12	0.158749
CRYGS	No	0.032528	1.037	1.406	-0.3688	0.1526	2.416	12	0.158749
SF3A1	No	0.032634	7.568	7.488	0.08018	0.03321	2.415	12	0.15896
CELF4	No	0.03272	6.555	6.796	-0.2412	0.09995	2.413	12	0.15896
GLI1	No	0.032703	2.013	1.51	0.503	0.2084	2.414	12	0.15896
SLF2	No	0.03273	5.946	6.131	-0.1855	0.07686	2.413	12	0.15896
GPS2	No	0.032686	5.594	5.479	0.1147	0.04753	2.414	12	0.15896
BCAR3	No	0.03271	3.907	3.598	0.3086	0.1279	2.413	12	0.15896
SORD	No	0.032623	4.928	5.026	-0.09824	0.04068	2.415	12	0.15896
DYNLT1	No	0.032725	6.402	6.161	0.2407	0.09973	2.413	12	0.15896
NRG1	No	0.032682	6.519	6.741	-0.2219	0.09194	2.414	12	0.15896
PRPSAP1	No	0.0327	5.227	5.117	0.1094	0.04533	2.414	12	0.15896
PSIP1	No	0.032717	7.663	7.788	-0.1248	0.05172	2.413	12	0.15896
AC005288.1	No	0.032663	3.803	3.646	0.1568	0.06493	2.414	12	0.15896
TYRO3	No	0.032759	4.669	4.352	0.317	0.1314	2.413	12	0.159049
C9orf40	No	0.032769	3.855	3.674	0.1809	0.07499	2.412	12	0.159051
MAPK9	No	0.03281	6.427	6.577	-0.1508	0.06253	2.412	12	0.159149
RMC1	No	0.032806	4.849	4.964	-0.1153	0.04781	2.412	12	0.159149
BNIP3L	No	0.032831	7.245	7.379	-0.1349	0.05594	2.411	12	0.1592
SIGIRR	No	0.032849	1.7	0.9151	0.7852	0.3257	2.411	12	0.159241
PAPLN	No	0.032862	2.447	1.725	0.7214	0.2992	2.411	12	0.159255
ABCD1	No	0.03297	2.358	2.728	-0.3707	0.1539	2.409	12	0.159729
AMMECR1L	No	0.032988	5.781	5.599	0.1812	0.07522	2.409	12	0.159767
OSBPL6	No	0.033014	5.213	5.396	-0.183	0.07597	2.408	12	0.159793
PPP2R2A	No	0.033008	6.234	6.427	-0.193	0.08016	2.408	12	0.159793
CADPS2	No	0.033147	4.395	3.721	0.6743	0.2803	2.406	12	0.159905
CCNB1IP1	No	0.033148	5.752	5.97	-0.2182	0.0907	2.406	12	0.159905
CDKN1B	No	0.033139	6.467	6.564	-0.09719	0.04039	2.406	12	0.159905
GNPAT	No	0.033053	5.822	5.589	0.2332	0.09686	2.408	12	0.159905
DHDDS	No	0.033126	6.014	6.108	-0.09372	0.03894	2.406	12	0.159905
OBSL1	No	0.033144	6.361	6.112	0.2489	0.1034	2.406	12	0.159905
GFOD1	No	0.033098	4.778	5.001	-0.2229	0.0926	2.407	12	0.159905
DHX36	No	0.033068	7.289	7.403	-0.1142	0.04742	2.407	12	0.159905
CCDC30	No	0.03315	2.805	3.035	-0.2305	0.09581	2.406	12	0.159905
FNBP1	No	0.033145	6.275	6.476	-0.2013	0.08365	2.406	12	0.159905
RBM8B	No	0.033072	0.6334	0.1848	0.4487	0.1864	2.407	12	0.159905
ZNF550	No	0.033161	3.858	4.007	-0.1492	0.062	2.406	12	0.159908
TMEM18	No	0.033176	4.576	4.697	-0.1206	0.05015	2.406	12	0.159932
BMT2	No	0.033204	4.304	4.576	-0.2725	0.1133	2.405	12	0.160017
MRPL17	No	0.033215	4.248	4.382	-0.134	0.05572	2.405	12	0.160018
PTN	No	0.033246	6.969	7.249	-0.2803	0.1166	2.404	12	0.160039
ZNF385D	No	0.033247	5.73	5.944	-0.2141	0.08905	2.404	12	0.160039
AC007566.1	No	0.03325	0.7797	1.108	-0.3279	0.1364	2.404	12	0.160039
PPFIA4	No	0.033305	5.75	5.997	-0.2465	0.1026	2.403	12	0.160256
OTOGL	No	0.033379	1.071	1.381	-0.3105	0.1292	2.402	12	0.160562
44078	No	0.033447	4.447	4.27	0.1763	0.07341	2.401	12	0.16076
TBC1D9B	No	0.033445	6.991	6.855	0.1367	0.05693	2.401	12	0.16076
ATG7	No	0.033451	3.918	3.809	0.1081	0.04503	2.401	12	0.16076
NEFH	No	0.033477	5.053	5.497	-0.4446	0.1852	2.401	12	0.160784
FAM3C2	No	0.033471	0.7962	1.258	-0.4614	0.1922	2.401	12	0.160784
SMIM27	No	0.033534	1.697	1.498	0.1986	0.08275	2.4	12	0.161009
DENND4A	No	0.033557	4.51	4.779	-0.2688	0.112	2.399	12	0.161067
SMAP2	No	0.03362	6.764	6.851	-0.08645	0.03605	2.398	12	0.161075
HSD17B4	No	0.033616	6.465	6.587	-0.1218	0.0508	2.398	12	0.161075
P2RX4	No	0.033591	2.374	2.162	0.2112	0.08805	2.399	12	0.161075
CCDC142	No	0.033574	3.296	3.141	0.1556	0.06485	2.399	12	0.161075
AP2M1	No	0.033609	8.621	8.771	-0.1501	0.06256	2.399	12	0.161075
MZT2A	No	0.033589	4.533	4.122	0.4111	0.1714	2.399	12	0.161075
TACC3	No	0.033637	5.065	4.773	0.2927	0.122	2.398	12	0.161108
PNKP	No	0.033655	4.597	4.441	0.1558	0.06498	2.398	12	0.161143
ZDHHC11B	No	0.033704	4.892	5.06	-0.1673	0.06981	2.397	12	0.161325
GDE1	No	0.033717	5.96	6.141	-0.181	0.0755	2.397	12	0.161338
WDR34	No	0.03377	4.767	4.489	0.2773	0.1157	2.396	12	0.161482
DLL1	No	0.033778	5.1	4.836	0.2644	0.1104	2.396	12	0.161482
VSTM2A-OT1	No	0.033766	2.308	2.622	-0.3137	0.1309	2.396	12	0.161482
CRIM1	No	0.03381	6.752	7.028	-0.276	0.1152	2.395	12	0.161586
SLC4A11	No	0.03384	0.6313	-0.08237	0.7136	0.298	2.395	12	0.161633
43896	No	0.033841	8.802	8.942	-0.1401	0.05851	2.395	12	0.161633
ATP6V1C1	No	0.033883	6.503	6.364	0.1392	0.05814	2.394	12	0.161737
FBF1	No	0.033881	3.583	3.343	0.2406	0.1005	2.394	12	0.161737
PCDHA10	No	0.033913	0.7532	1.132	-0.3789	0.1583	2.394	12	0.161831
MAP1LC3A	No	0.033927	5.753	5.55	0.2035	0.08501	2.393	12	0.161846
UBN2	No	0.03405	5.88	6.129	-0.2487	0.104	2.391	12	0.162386
TOM1	No	0.034083	5.375	5.478	-0.103	0.0431	2.391	12	0.162415
TRIM65	No	0.034108	4.042	3.823	0.2193	0.09176	2.39	12	0.162415
CDPF1	No	0.034091	2.944	2.726	0.2179	0.09116	2.391	12	0.162415
RMST	No	0.034068	3.761	3.469	0.2916	0.1219	2.391	12	0.162415
AC095057.3	No	0.034098	1.209	0.7835	0.4254	0.178	2.391	12	0.162415
GLTPD2	No	0.03412	1.883	1.404	0.4794	0.2005	2.39	12	0.16242
CNEP1R1	No	0.034174	3.704	3.941	-0.2369	0.09916	2.389	12	0.162628
AC073254.1	No	0.034197	0.9224	0.5184	0.404	0.1691	2.389	12	0.162687
SENP1	No	0.034244	5.2	5.104	0.09618	0.04027	2.388	12	0.16281
SH3GL3	No	0.034242	4.186	3.9	0.2862	0.1198	2.388	12	0.16281
RAB29	No	0.034262	1.882	1.632	0.2498	0.1046	2.388	12	0.162816
IPMK	No	0.034266	4.822	5.086	-0.2636	0.1104	2.388	12	0.162816
LRRCC1	No	0.034307	3.598	3.397	0.201	0.08421	2.387	12	0.162962
PSMD6-AS2	No	0.034335	0.9579	1.306	-0.3483	0.1459	2.387	12	0.163045
NCBP2	No	0.03437	7.036	6.83	0.206	0.08635	2.386	12	0.163075
HYOU1	No	0.034383	7.295	7.355	-0.05966	0.025	2.386	12	0.163075
ANGPT1	No	0.034383	1.728	1.081	0.6478	0.2715	2.386	12	0.163075
MYCBP	No	0.034363	2.94	2.623	0.3175	0.133	2.386	12	0.163075
GPR63	No	0.034445	3.189	3.458	-0.2697	0.1131	2.385	12	0.163171
KCNC3	No	0.034424	3.357	3.664	-0.307	0.1287	2.385	12	0.163171
TMEM258	No	0.034443	5.378	5.14	0.2371	0.09943	2.385	12	0.163171
ACAD9	No	0.034439	5.157	4.969	0.1879	0.07876	2.385	12	0.163171
MYCBP2	No	0.034482	7.381	7.645	-0.2638	0.1106	2.384	12	0.163248
ADGRD1	No	0.034473	0.1041	-0.5237	0.6277	0.2632	2.385	12	0.163248
PDAP1	No	0.034542	7.189	7.299	-0.1094	0.04591	2.384	12	0.163269
CNOT8	No	0.03455	6.288	6.37	-0.08232	0.03454	2.383	12	0.163269
NDRG2	No	0.034515	4.714	4.441	0.2728	0.1144	2.384	12	0.163269
RNF150	No	0.034523	6.338	6.559	-0.2204	0.09247	2.384	12	0.163269
MSL2	No	0.034506	5.509	5.686	-0.1767	0.07413	2.384	12	0.163269
TANGO2	No	0.034538	3.851	4.098	-0.2462	0.1033	2.384	12	0.163269
CHN2	No	0.034661	5.012	5.208	-0.1964	0.08247	2.382	12	0.163477
ZNF430	No	0.034643	3.903	4.015	-0.1118	0.04694	2.382	12	0.163477
SHLD2	No	0.034614	4.163	4.386	-0.2239	0.09398	2.382	12	0.163477
ADAMTS17	No	0.03462	2.389	2.62	-0.2316	0.09723	2.382	12	0.163477
TMEM184C	No	0.034667	5.877	6.031	-0.1542	0.06475	2.382	12	0.163477
PCMTD1	No	0.034649	5.231	5.365	-0.1333	0.05597	2.382	12	0.163477
WASH8P	No	0.03465	3.519	3.295	0.2237	0.09394	2.382	12	0.163477
SESTD1	No	0.034682	7.327	7.527	-0.1999	0.08393	2.381	12	0.163497
CCNE1	No	0.034693	3.431	3.127	0.3037	0.1276	2.381	12	0.163501
ENGASE	No	0.034719	5.776	5.598	0.1774	0.07454	2.381	12	0.163573
MAL2	No	0.034745	2.181	1.863	0.3174	0.1333	2.38	12	0.163647
EML3	No	0.034776	3.434	3.129	0.3055	0.1284	2.38	12	0.163729
TRAPPC4	No	0.034784	4.734	4.905	-0.171	0.07188	2.38	12	0.163729
CPOX	No	0.034827	4.518	4.377	0.1408	0.05917	2.379	12	0.163878
COQ3	No	0.034847	2.684	2.453	0.2316	0.09737	2.379	12	0.163878
STAG3L5P	No	0.034857	3.376	3.627	-0.2505	0.1053	2.379	12	0.163878
ZNF253	No	0.034839	5.438	5.587	-0.1495	0.06283	2.379	12	0.163878
ASXL3	No	0.034906	6.657	6.934	-0.2777	0.1168	2.378	12	0.164059
TTYH1	No	0.034928	5.67	4.825	0.8447	0.3553	2.377	12	0.164111
ASB7	No	0.034955	4.269	4.407	-0.1378	0.05798	2.377	12	0.164191
KDSR	No	0.034972	5.242	5.391	-0.1483	0.06239	2.377	12	0.164218
MOCS2	No	0.035001	4.769	4.6	0.1691	0.07115	2.376	12	0.164304
EIF4G1	No	0.035069	8.831	8.966	-0.135	0.05685	2.375	12	0.16451
SH3BP4	No	0.035076	5.634	5.163	0.4711	0.1984	2.375	12	0.16451
AL450998.2	No	0.035073	3.572	3.283	0.2891	0.1217	2.375	12	0.16451
ZNF207	No	0.035091	7.905	7.989	-0.08455	0.0356	2.375	12	0.16452
SMIM10L2A	No	0.035099	0.6682	0.1509	0.5172	0.2178	2.375	12	0.16452
SRXN1	No	0.035141	4.243	3.959	0.2848	0.1199	2.374	12	0.164664
RGS3	No	0.035218	5.108	5.356	-0.2482	0.1046	2.373	12	0.164928
ITGA10	No	0.035218	0.1238	0.5908	-0.4671	0.1968	2.373	12	0.164928
PSMA7	No	0.035233	7.295	7.177	0.1184	0.04989	2.373	12	0.164947
PAX3	No	0.035256	1.034	0.1789	0.855	0.3604	2.372	12	0.165007
GPC3	No	0.035294	3.087	2.475	0.6117	0.2579	2.372	12	0.165115
BTG3	No	0.0353	3.534	3.767	-0.2334	0.09843	2.372	12	0.165115
ANP32A	No	0.035315	7.962	8.051	-0.08869	0.0374	2.371	12	0.165134
NUP43	No	0.035358	5.454	5.571	-0.1168	0.04927	2.371	12	0.165212
PAPSS1	No	0.035359	7.177	7.277	-0.09955	0.04199	2.371	12	0.165212
GRIK2	No	0.035364	5.407	5.631	-0.2239	0.09445	2.371	12	0.165212
MKRN3	No	0.035386	1.156	0.3352	0.821	0.3464	2.37	12	0.165269
ADIPOR1	No	0.035439	6.244	6.388	-0.1441	0.06082	2.369	12	0.165467
TENT4A	No	0.035496	5.695	5.776	-0.081	0.0342	2.369	12	0.165632
FBXO30	No	0.03549	5.63	5.823	-0.1933	0.08161	2.369	12	0.165632
TRMT10B	No	0.035527	4.177	4.321	-0.1445	0.06103	2.368	12	0.165677
CIB1	No	0.035521	3.437	3.204	0.2329	0.09833	2.368	12	0.165677
TALDO1	No	0.035554	6.302	6.042	0.2594	0.1095	2.368	12	0.165753
CCDC121	No	0.03557	1.898	2.074	-0.1761	0.07437	2.367	12	0.165777
EPHA4	No	0.035582	6.151	6.351	-0.201	0.08489	2.367	12	0.165787
CPQ	No	0.035623	0.3361	-0.4537	0.7898	0.3337	2.367	12	0.165806
RIN2	No	0.035629	5.137	5.263	-0.1259	0.05321	2.366	12	0.165806
FBXO8	No	0.035627	3.241	3.57	-0.3289	0.139	2.367	12	0.165806
RPS6KB2	No	0.035597	4.94	4.783	0.1571	0.06639	2.367	12	0.165806
NIPAL3	No	0.035699	4.588	4.896	-0.3079	0.1302	2.365	12	0.165945
MTSS2	No	0.035702	5.236	5.073	0.1635	0.06914	2.365	12	0.165945
LRP4	No	0.035688	4.583	3.704	0.8793	0.3717	2.366	12	0.165945
MEAF6	No	0.035685	6.883	6.947	-0.0641	0.0271	2.366	12	0.165945
HSCB	No	0.035787	2.103	1.878	0.2249	0.09511	2.364	12	0.166222
DSN1	No	0.035793	3.323	3.028	0.2942	0.1244	2.364	12	0.166222
#N/A	No	0.035782	0.1378	-0.3741	0.5119	0.2165	2.364	12	0.166222
TMLHE	No	0.035805	2.456	2.652	-0.1967	0.0832	2.364	12	0.166227
KIF9-AS1	No	0.035816	2.981	2.755	0.2262	0.09572	2.364	12	0.166231
TELO2	No	0.035883	5.805	5.582	0.2233	0.09453	2.363	12	0.166443
RSRC2	No	0.035883	6.582	6.68	-0.09719	0.04114	2.363	12	0.166443
FGFR2	No	0.035929	3.892	3.399	0.4934	0.2089	2.362	12	0.166567
AGAP5	No	0.035942	1.459	1.692	-0.232	0.09826	2.362	12	0.166567
LRRC37A17P	No	0.035936	3.554	3.801	-0.247	0.1046	2.362	12	0.166567
ARMH3	No	0.035974	5.696	5.831	-0.1349	0.05713	2.361	12	0.166616
#N/A	No	0.035964	0.548	0.9037	-0.3557	0.1506	2.361	12	0.166616
ZNF410	No	0.036003	4.766	4.862	-0.09629	0.04079	2.361	12	0.166637
C3orf80	No	0.03599	0.6602	0.07584	0.5843	0.2475	2.361	12	0.166637
TBILA	No	0.036011	0.2483	-0.2202	0.4685	0.1985	2.361	12	0.166637
KATNB1	No	0.036053	5.777	5.906	-0.1285	0.05444	2.36	12	0.166784
DUSP6	No	0.036069	7.68	7.529	0.1503	0.0637	2.36	12	0.166808
ZBTB24	No	0.03609	4.031	4.17	-0.1396	0.05916	2.359	12	0.166832
CWC22	No	0.036096	4.663	4.769	-0.1056	0.04477	2.359	12	0.166832
ARHGAP1	No	0.036134	6.386	6.084	0.3021	0.1281	2.359	12	0.166959
CDC25C	No	0.036156	2.584	2.243	0.341	0.1446	2.358	12	0.166963
HYI	No	0.03615	1.909	1.608	0.3005	0.1274	2.359	12	0.166963
METTL26	No	0.036179	4.622	4.448	0.1736	0.07362	2.358	12	0.16699
NRSN1	No	0.036194	3.626	3.298	0.3271	0.1387	2.358	12	0.16699
SPTAN1	No	0.036184	9.972	10.12	-0.1492	0.06326	2.358	12	0.16699
LYPD6	No	0.036224	1.426	1.138	0.2881	0.1222	2.357	12	0.16708
ESRRG	No	0.036255	6.316	5.947	0.3682	0.1562	2.357	12	0.16712
TCAF1	No	0.036253	6.893	7.034	-0.1411	0.05988	2.357	12	0.16712
TBC1D5	No	0.03627	6.4	6.11	0.2893	0.1227	2.357	12	0.167143
RPAIN	No	0.036324	6.387	6.522	-0.1351	0.05736	2.356	12	0.167294
HHIP	No	0.036323	2.177	1.628	0.5488	0.2329	2.356	12	0.167294
MTCO2P12	No	0.036352	0.1742	-0.444	0.6182	0.2625	2.355	12	0.167369
LDLRAD3	No	0.036378	6.401	5.975	0.4259	0.1809	2.355	12	0.16744
MAFF	No	0.036397	3.308	2.956	0.3521	0.1495	2.355	12	0.16748
CEP170B	No	0.036462	6.225	5.849	0.3752	0.1594	2.354	12	0.167646
SMURF2	No	0.036466	4.371	4.51	-0.1382	0.05873	2.354	12	0.167646
IL6ST	No	0.036474	6.16	5.932	0.2273	0.09656	2.354	12	0.167646
MON1A	No	0.036476	4.545	4.758	-0.2128	0.0904	2.354	12	0.167646
MARK4	No	0.036497	6.691	6.528	0.1629	0.06921	2.353	12	0.167693
AC004156.1	No	0.036526	5.062	4.805	0.2568	0.1092	2.353	12	0.167774
NADSYN1	No	0.03656	5.528	5.68	-0.152	0.06464	2.352	12	0.167884
NNAT	No	0.036618	2.497	2.792	-0.2951	0.1255	2.351	12	0.168029
SYTL3	No	0.036624	1.215	1.61	-0.3952	0.1681	2.351	12	0.168029
FOXO4	No	0.036616	4.298	4.659	-0.3613	0.1536	2.351	12	0.168029
CDH7	No	0.036667	5.578	5.85	-0.2722	0.1158	2.351	12	0.168135
NECAP2	No	0.036669	4.238	4.069	0.1691	0.07193	2.351	12	0.168135
ABHD4	No	0.036686	4.5	4.306	0.1935	0.08232	2.35	12	0.16815
MTSS1	No	0.036705	7.152	7.315	-0.1626	0.0692	2.35	12	0.16815
CRIP1	No	0.036704	1.391	0.2155	1.176	0.5003	2.35	12	0.16815
ZNF32	No	0.036751	4.574	4.421	0.1527	0.065	2.349	12	0.168313
SLC12A4	No	0.036804	3.443	3.133	0.3101	0.132	2.349	12	0.168456
HES4	No	0.036801	5.076	4.59	0.4868	0.2072	2.349	12	0.168456
FAM118A	No	0.036824	5.793	5.934	-0.1417	0.06032	2.348	12	0.168501
DZIP1	No	0.036841	5.7	5.579	0.1211	0.05159	2.348	12	0.168529
PIK3R1	No	0.036912	7.561	7.325	0.2361	0.1006	2.347	12	0.168752
SLITRK6	No	0.036901	0.3275	-0.3025	0.63	0.2684	2.347	12	0.168752
TEK	No	0.036947	1.933	0.8632	1.07	0.4561	2.347	12	0.168825
TIAL1	No	0.036949	6.69	6.782	-0.09236	0.03936	2.346	12	0.168825
LINC00707	No	0.036985	0.8848	-0.6435	1.528	0.6515	2.346	12	0.168938
ZNF852	No	0.037016	2.391	2.816	-0.4255	0.1814	2.345	12	0.168999
MAFA	No	0.03702	1.976	1.336	0.6393	0.2726	2.345	12	0.168999
TMEM43	No	0.037056	6.545	6.71	-0.1647	0.07023	2.345	12	0.169111
AL603839.3	No	0.037083	-0.436	0.07989	-0.5159	0.22	2.344	12	0.169185
MTFR1	No	0.037144	4.35	4.173	0.1777	0.07584	2.344	12	0.169218
GPR137B	No	0.037155	3.005	2.782	0.2232	0.09525	2.343	12	0.169218
GGA2	No	0.037139	6.018	5.885	0.1331	0.0568	2.344	12	0.169218
ERRFI1	No	0.037123	5.123	5.306	-0.1832	0.07816	2.344	12	0.169218
MTCL1	No	0.037116	5.222	5.389	-0.1665	0.07104	2.344	12	0.169218
TTC30B	No	0.037125	2.987	2.75	0.2364	0.1009	2.344	12	0.169218
MTRR	No	0.03719	4.723	4.843	-0.1205	0.05143	2.343	12	0.169281
ZNF790-AS1	No	0.037189	1.808	2.02	-0.2119	0.09045	2.343	12	0.169281
ZNF219	No	0.037222	5.445	5.078	0.3666	0.1565	2.342	12	0.169374
CASP2	No	0.03724	6.048	6.153	-0.1045	0.04463	2.342	12	0.169396
SLC2A8	No	0.037248	4.35	4.167	0.1832	0.07821	2.342	12	0.169396
RPP40	No	0.037314	2.728	2.875	-0.1467	0.06267	2.341	12	0.169499
A4GALT	No	0.037311	4.456	3.977	0.4783	0.2043	2.341	12	0.169499
FAM171B	No	0.037292	6.926	7.123	-0.1967	0.084	2.341	12	0.169499
DLGAP1-AS1	No	0.037314	0.3678	-0.1538	0.5216	0.2228	2.341	12	0.169499
TP53INP1	No	0.037452	6.639	6.346	0.2932	0.1254	2.339	12	0.170073
PYM1	No	0.037483	4.716	4.429	0.2867	0.1226	2.339	12	0.170116
TMEM179	No	0.037474	4.361	4.089	0.2717	0.1162	2.339	12	0.170116
HMGN2P5	No	0.037548	2.317	1.979	0.3382	0.1447	2.338	12	0.170363
ZMAT5	No	0.037611	3.054	2.858	0.1958	0.08381	2.337	12	0.170509
SCAF1	No	0.037624	7.246	6.948	0.2984	0.1277	2.336	12	0.170509
KLHDC10	No	0.037627	6.849	6.959	-0.1099	0.04705	2.336	12	0.170509
PCYT2	No	0.037635	5.146	5.309	-0.1634	0.06993	2.336	12	0.170509
ZSCAN25	No	0.037598	4.705	4.815	-0.1101	0.04713	2.337	12	0.170509
P3H3	No	0.037658	4.532	4.732	-0.1998	0.08553	2.336	12	0.170561
POLR3B	No	0.037713	4.64	4.77	-0.1297	0.05554	2.335	12	0.170612
HFM1	No	0.037695	3.089	2.894	0.1953	0.08362	2.335	12	0.170612
SEMA4D	No	0.037695	6.902	7.069	-0.1666	0.07134	2.335	12	0.170612
METTL9	No	0.037709	7.112	6.935	0.1767	0.07566	2.335	12	0.170612
AQR	No	0.037725	5.768	5.909	-0.1404	0.06012	2.335	12	0.17062
MAD2L1	No	0.037761	4.35	3.958	0.3917	0.1678	2.334	12	0.170731
SNX33	No	0.037774	4.62	4.456	0.1632	0.0699	2.334	12	0.170742
APELA	No	0.037819	0.3832	-1.046	1.429	0.6124	2.334	12	0.170893
AL392172.1	No	0.03783	0.9392	0.3961	0.543	0.2327	2.333	12	0.170897
KLC1	No	0.037875	9.339	9.453	-0.1141	0.04893	2.333	12	0.171047
MST1	No	0.037886	4.655	4.347	0.3073	0.1317	2.333	12	0.171047
MIF	No	0.037957	4.211	3.85	0.3611	0.1549	2.332	12	0.171319
LAGE3	No	0.037991	2.059	1.771	0.2877	0.1234	2.331	12	0.171421
ARFGEF1	No	0.038041	6.602	6.772	-0.1702	0.07305	2.33	12	0.171534
FZD10	No	0.038172	3.045	2.339	0.7056	0.303	2.329	12	0.171534
ABCC10	No	0.038125	5.696	5.584	0.1124	0.04826	2.329	12	0.171534
TXNDC17	No	0.038138	4.72	4.907	-0.1872	0.08037	2.329	12	0.171534
LBX1	No	0.038169	0.01103	-0.9406	0.9516	0.4087	2.329	12	0.171534
TET1	No	0.038155	4.717	5.029	-0.3122	0.134	2.329	12	0.171534
CENPH	No	0.038046	3.593	3.351	0.2415	0.1036	2.33	12	0.171534
C16orf86	No	0.038147	1.095	0.8092	0.2856	0.1226	2.329	12	0.171534
RALGAPB	No	0.03813	6.77	6.886	-0.1164	0.04995	2.329	12	0.171534
TMTC2	No	0.038152	6.014	6.209	-0.1957	0.08403	2.329	12	0.171534
SLC35F3	No	0.038079	1.766	1.511	0.2555	0.1097	2.33	12	0.171534
FAM118B	No	0.038181	4.316	4.436	-0.1196	0.05138	2.328	12	0.171534
SLC9A8	No	0.038074	4.775	4.682	0.09347	0.04012	2.33	12	0.171534
SLC9A6	No	0.038155	4.571	4.911	-0.3394	0.1458	2.329	12	0.171534
AC083798.2	No	0.038108	0.1178	0.5537	-0.4359	0.1871	2.329	12	0.171534
AC073349.2	No	0.038209	2.675	3.114	-0.4386	0.1884	2.328	12	0.171611
IFNGR2	No	0.038226	3.582	3.355	0.2272	0.09759	2.328	12	0.171636
GOLGA7	No	0.038262	6.063	6.18	-0.1166	0.05012	2.327	12	0.171741
WHAMM	No	0.038271	3.258	3.455	-0.1978	0.08502	2.327	12	0.171741
TRAF4	No	0.0383	7.128	7.272	-0.1442	0.06197	2.327	12	0.17182
ZNF18	No	0.038316	3.354	3.441	-0.08713	0.03745	2.326	12	0.171844
PLD6	No	0.038332	0.8058	0.48	0.3258	0.14	2.326	12	0.171869
#N/A	No	0.038413	0.8687	0.4985	0.3703	0.1593	2.325	12	0.17218
GSTK1	No	0.038445	5.034	5.171	-0.1373	0.05907	2.325	12	0.172276
ANXA7	No	0.038461	5.116	5.344	-0.2282	0.09819	2.324	12	0.172298
RFX5	No	0.03848	5.886	5.772	0.1137	0.04892	2.324	12	0.172334
ATP1B2	No	0.038519	6.289	6.664	-0.3742	0.161	2.324	12	0.172408
KLF4	No	0.038519	4.713	4.052	0.661	0.2845	2.324	12	0.172408
GPC4	No	0.038568	6.307	5.511	0.7963	0.3428	2.323	12	0.172498
SLC9A2	No	0.038683	-0.47	0.2533	-0.7232	0.3116	2.321	12	0.172498
EXOSC9	No	0.03863	5.19	5.016	0.1737	0.07482	2.322	12	0.172498
KIAA1109	No	0.038653	6.499	6.731	-0.2318	0.09983	2.322	12	0.172498
SRP9	No	0.038654	7.966	7.764	0.2025	0.08723	2.322	12	0.172498
ASRGL1	No	0.038683	5.163	5.006	0.157	0.06765	2.321	12	0.172498
SKA3	No	0.038636	2.788	2.206	0.5813	0.2503	2.322	12	0.172498
TNFAIP2	No	0.038659	4.925	4.412	0.5125	0.2208	2.322	12	0.172498
#N/A	No	0.038615	2.857	3.111	-0.2535	0.1092	2.322	12	0.172498
GAPDHP21	No	0.038578	0.1589	0.5524	-0.3935	0.1694	2.323	12	0.172498
AP006284.1	No	0.038675	2.619	2.259	0.3602	0.1552	2.321	12	0.172498
AC016168.2	No	0.03859	0.824	0.2835	0.5404	0.2327	2.323	12	0.172498
AC093297.2	No	0.038649	3.645	3.857	-0.2124	0.09147	2.322	12	0.172498
ABT1	No	0.038714	2.739	2.541	0.1983	0.08546	2.321	12	0.172538
HMBOX1	No	0.038712	3.888	4.113	-0.2249	0.09691	2.321	12	0.172538
MAZ	No	0.03874	6.594	6.372	0.2222	0.09577	2.32	12	0.172554
TGIF2	No	0.038739	5.141	4.913	0.2274	0.098	2.32	12	0.172554
ZDBF2	No	0.038761	6.293	6.501	-0.208	0.08967	2.32	12	0.172601
CHD6	No	0.038822	6.389	6.555	-0.1658	0.07151	2.319	12	0.172774
AL359853.1	No	0.038813	1.385	0.8703	0.5147	0.2219	2.319	12	0.172774
AC098936.1	No	0.038891	1.15	0.8088	0.3409	0.1471	2.318	12	0.173028
BTG1	No	0.038947	6.274	6.436	-0.1619	0.06986	2.317	12	0.173231
CGNL1	No	0.03903	1.489	0.8339	0.6553	0.2829	2.316	12	0.173548
TRIP12	No	0.039071	7.65	7.796	-0.1454	0.06281	2.316	12	0.173583
OLIG2	No	0.039053	4.116	3.506	0.6101	0.2634	2.316	12	0.173583
#N/A	No	0.039065	0.2096	-0.1919	0.4015	0.1734	2.316	12	0.173583
ZC3H3	No	0.039104	5.352	5.153	0.1993	0.0861	2.315	12	0.173627
KANSL1L	No	0.03911	4.585	4.697	-0.1117	0.04826	2.315	12	0.173627
SMIM15	No	0.039115	5.245	5.365	-0.1199	0.05178	2.315	12	0.173627
RFC5	No	0.039157	4.377	4.215	0.1612	0.06964	2.314	12	0.173742
CUL4B	No	0.039163	6.767	6.878	-0.1106	0.04778	2.314	12	0.173742
EEF1AKNMT	No	0.039225	5.138	5.302	-0.1641	0.07094	2.314	12	0.173746
43892	No	0.039178	4.562	4.723	-0.1614	0.06975	2.314	12	0.173746
CLSTN3	No	0.039229	8.3	8.493	-0.1928	0.08333	2.313	12	0.173746
KCNA2	No	0.039231	3.645	4.042	-0.3966	0.1714	2.313	12	0.173746
AC098934.1	No	0.039226	2.746	2.538	0.2073	0.08961	2.314	12	0.173746
AC068987.1	No	0.039218	1.318	0.8542	0.4638	0.2005	2.314	12	0.173746
FZD8	No	0.03925	3.674	3.37	0.3038	0.1313	2.313	12	0.173782
MIR29B2CHG	No	0.039275	0.8836	0.5478	0.3358	0.1452	2.313	12	0.173842
POLD2	No	0.039346	6.076	5.903	0.1736	0.0751	2.312	12	0.173856
DUSP4	No	0.039369	8.154	7.871	0.2832	0.1225	2.312	12	0.173856
EMG1	No	0.039389	2.373	2.146	0.2277	0.09851	2.311	12	0.173856
AMOTL1	No	0.039374	6.486	6.661	-0.1747	0.07557	2.311	12	0.173856
ALK	No	0.039343	3.66	3.98	-0.3198	0.1383	2.312	12	0.173856
PLEKHM3	No	0.039363	3.281	3.74	-0.4589	0.1985	2.312	12	0.173856
MAOA	No	0.039326	1.99	1.692	0.2982	0.129	2.312	12	0.173856
XRCC6	No	0.039316	8.221	7.951	0.2697	0.1167	2.312	12	0.173856
AL590617.2	No	0.039343	1.08	0.7196	0.3604	0.1559	2.312	12	0.173856
AC007622.2	No	0.039383	0.235	0.6195	-0.3846	0.1664	2.311	12	0.173856
CDH23	No	0.03942	1.996	1.601	0.3951	0.171	2.311	12	0.173944
PDE6B	No	0.03945	2.998	2.595	0.4034	0.1746	2.31	12	0.174025
DNA2	No	0.039486	3.555	3.25	0.3045	0.1318	2.31	12	0.174134
44075	No	0.039506	0.705	0.2192	0.4858	0.2103	2.31	12	0.174174
ELP1	No	0.039549	7.119	7.197	-0.07763	0.03362	2.309	12	0.174314
SMC6	No	0.039589	6.134	6.267	-0.1334	0.05781	2.308	12	0.174442
ZDHHC12	No	0.039627	2.168	1.796	0.372	0.1612	2.308	12	0.174561
STX1A	No	0.039673	5.139	5.298	-0.159	0.06891	2.307	12	0.174614
ZNF784	No	0.039659	3.152	2.918	0.2341	0.1015	2.307	12	0.174614
GTF2IP4	No	0.039667	3.011	3.188	-0.1766	0.07655	2.307	12	0.174614
PROKR2	No	0.039708	0.8728	0.3975	0.4752	0.206	2.307	12	0.17472
MTHFD2	No	0.03976	6.503	6.74	-0.2374	0.103	2.306	12	0.1749
CD44	No	0.039789	0.6301	1.378	-0.7482	0.3245	2.306	12	0.174945
SMAD2	No	0.039793	6.379	6.53	-0.1512	0.06556	2.306	12	0.174945
COL7A1	No	0.039822	7.175	7.366	-0.1911	0.08291	2.305	12	0.174973
PCID2	No	0.039817	5.177	5.289	-0.1117	0.04844	2.305	12	0.174973
TTC9	No	0.039869	5.437	5.615	-0.1782	0.07732	2.305	12	0.175131
NRIP2	No	0.0399	2.214	1.915	0.2983	0.1295	2.304	12	0.175217
PALM	No	0.039925	8.005	7.731	0.2743	0.119	2.304	12	0.175227
NDRG3	No	0.039922	6.299	6.141	0.1578	0.06848	2.304	12	0.175227
GRN	No	0.039983	6.252	6.358	-0.1066	0.0463	2.303	12	0.175434
43894	No	0.040029	6.41	6.59	-0.1802	0.07826	2.302	12	0.175584
CLASP1	No	0.040068	8.039	8.202	-0.1627	0.07068	2.302	12	0.175659
MGME1	No	0.040067	3.786	3.553	0.2333	0.1014	2.302	12	0.175659
ANK3	No	0.040085	7.151	7.432	-0.2804	0.1218	2.302	12	0.175686
EIPR1	No	0.040156	4.986	4.812	0.1738	0.07554	2.301	12	0.175845
CYP2T1P	No	0.040146	-0.03499	-0.5995	0.5645	0.2454	2.301	12	0.175845
Z98884.2	No	0.040146	0.6955	1.072	-0.3767	0.1638	2.301	12	0.175845
SLC2A13	No	0.040189	4.332	4.613	-0.2811	0.1222	2.3	12	0.175941
FASTKD3	No	0.040228	3.316	3.551	-0.2352	0.1023	2.3	12	0.176061
AC105460.1	No	0.040269	0.7782	-1.698	2.477	1.077	2.299	12	0.176192
YEATS2	No	0.040312	6.418	6.542	-0.1237	0.05383	2.298	12	0.176322
AC026412.3	No	0.040321	0.06214	0.4427	-0.3806	0.1656	2.298	12	0.176322
PREPL	No	0.040345	7.875	8.223	-0.3488	0.1518	2.298	12	0.176378
TANC2	No	0.040357	7.166	7.451	-0.2852	0.1241	2.298	12	0.17638
ZNF213	No	0.040395	5.293	5.084	0.2087	0.09085	2.297	12	0.176463
KIAA0408	No	0.040399	0.02873	0.4747	-0.446	0.1941	2.297	12	0.176463
DUSP2	No	0.040428	1.197	0.9489	0.248	0.108	2.297	12	0.17653
#N/A	No	0.040437	0.1659	0.687	-0.5211	0.2269	2.297	12	0.17653
MND1	No	0.040454	1.518	1.13	0.388	0.169	2.296	12	0.176556
MEGF9	No	0.040483	6.173	6.023	0.1505	0.06553	2.296	12	0.176559
PUS3	No	0.0405	3.781	3.924	-0.1429	0.06224	2.296	12	0.176559
GGN	No	0.040476	1.619	1.167	0.4524	0.197	2.296	12	0.176559
DAND5	No	0.040492	-0.5676	0.06896	-0.6366	0.2773	2.296	12	0.176559
SUCNR1	No	0.040528	0.6562	-0.2967	0.9529	0.4151	2.295	12	0.176633
LLGL1	No	0.040575	6.892	6.688	0.2038	0.08879	2.295	12	0.176736
DENR	No	0.04057	6.666	6.748	-0.08226	0.03584	2.295	12	0.176736
CCDC28B	No	0.040614	4.601	4.822	-0.2214	0.09651	2.294	12	0.176859
VEZT	No	0.040638	6.896	6.996	-0.1002	0.0437	2.294	12	0.176913
INTS10	No	0.040657	5.486	5.599	-0.1131	0.0493	2.294	12	0.176944
SUN2	No	0.040675	7.029	6.854	0.1745	0.0761	2.293	12	0.176975
PRKCQ	No	0.040727	1.296	0.8329	0.4626	0.2018	2.293	12	0.177109
MPV17	No	0.040729	4.886	4.995	-0.1091	0.04758	2.293	12	0.177109
LDHAP4	No	0.040742	0.9476	0.5047	0.4429	0.1932	2.293	12	0.177121
#N/A	No	0.0408	3.434	3.572	-0.1376	0.06006	2.292	12	0.17732
ARHGEF16	No	0.040822	1.704	1.175	0.5288	0.2308	2.291	12	0.177366
SELENOO	No	0.040858	4.628	4.459	0.1691	0.07381	2.291	12	0.177425
LAMP5	No	0.040857	1.888	1.203	0.6854	0.2992	2.291	12	0.177425
TGM1	No	0.040904	2.261	2.629	-0.3676	0.1605	2.29	12	0.177574
DGKG	No	0.040918	1.465	2.208	-0.7434	0.3246	2.29	12	0.177588
ZBTB26	No	0.040936	4.251	4.361	-0.11	0.04806	2.29	12	0.177614
GEN1	No	0.04096	5.302	5.473	-0.1705	0.07447	2.29	12	0.177669
RASSF4	No	0.04099	4.908	5.157	-0.2491	0.1088	2.289	12	0.177751
IPO8	No	0.041033	5.857	5.71	0.147	0.06421	2.289	12	0.177889
GABRA3	No	0.041075	6.467	6.753	-0.2855	0.1248	2.288	12	0.17792
CORO2B	No	0.041058	6.909	7.157	-0.2483	0.1085	2.288	12	0.17792
NUDT6	No	0.041068	0.9092	0.5125	0.3967	0.1734	2.288	12	0.17792
SCN4A	No	0.041099	0.3812	-0.5766	0.9578	0.4187	2.288	12	0.177977
SLFN13	No	0.041131	2.159	1.734	0.4253	0.186	2.287	12	0.178064
SUCLG2	No	0.041163	3.045	2.709	0.3355	0.1467	2.287	12	0.178155
POLQ	No	0.041204	2.406	1.915	0.491	0.2147	2.286	12	0.178255
IMPA2	No	0.041221	2.546	2.046	0.4996	0.2185	2.286	12	0.178255
ANTXR2	No	0.041212	5.166	5.487	-0.3212	0.1405	2.286	12	0.178255
DCTN4	No	0.041262	7.195	7.295	-0.09946	0.04351	2.286	12	0.178385
ZNF282	No	0.041275	5.493	5.327	0.166	0.07263	2.285	12	0.178393
DCUN1D1	No	0.041331	5.104	5.186	-0.08189	0.03585	2.285	12	0.178477
PRDM13	No	0.041331	0.1255	-0.6931	0.8186	0.3583	2.285	12	0.178477
URB1	No	0.041333	5.73	5.847	-0.1172	0.05131	2.285	12	0.178477
LINC01806	No	0.041341	0.3568	-0.1562	0.513	0.2245	2.284	12	0.178477
#N/A	No	0.04136	0.1937	-0.1606	0.3543	0.1551	2.284	12	0.178509
NEU3	No	0.041384	3.163	3.396	-0.2329	0.102	2.284	12	0.178514
EXD3	No	0.041374	4.634	4.402	0.2316	0.1014	2.284	12	0.178514
ZNF184	No	0.041422	4.151	4.035	0.1151	0.05042	2.283	12	0.178582
LIMD2	No	0.041415	5.965	5.667	0.2982	0.1306	2.284	12	0.178582
CDK4	No	0.041438	6.123	6.27	-0.1474	0.06456	2.283	12	0.178601
#N/A	No	0.041554	1.777	2.017	-0.2401	0.1052	2.282	12	0.179048
AC092535.4	No	0.041597	1.517	1.907	-0.3898	0.1709	2.281	12	0.179185
COIL	No	0.041618	4.868	4.655	0.2129	0.09337	2.281	12	0.179208
ARHGEF12	No	0.041625	7.543	7.761	-0.2176	0.09543	2.281	12	0.179208
PTPRR	No	0.041664	3.496	3.868	-0.3719	0.1631	2.28	12	0.179325
RHBDF1	No	0.041722	3.855	3.577	0.2773	0.1217	2.279	12	0.179526
TMEM168	No	0.041739	4.081	4.186	-0.1049	0.04604	2.279	12	0.179551
LRRC56	No	0.041759	3.246	2.971	0.2748	0.1206	2.279	12	0.179588
TP53BP2	No	0.041788	6.14	5.837	0.3036	0.1333	2.279	12	0.179617
ZNF703	No	0.041789	5.639	5.366	0.2722	0.1195	2.279	12	0.179617
GNAL	No	0.041821	6.684	6.934	-0.2504	0.1099	2.278	12	0.179702
TGS1	No	0.041919	4.675	4.446	0.2285	0.1003	2.277	12	0.180076
RAD51B	No	0.041937	1.052	0.792	0.26	0.1142	2.277	12	0.180102
MANSC1	No	0.042003	3.371	3.586	-0.2151	0.09451	2.276	12	0.180239
ITGA4	No	0.041982	3.784	4.062	-0.278	0.1221	2.276	12	0.180239
KLF16	No	0.042003	5.292	5.533	-0.2411	0.1059	2.276	12	0.180239
AC024075.1	No	0.04206	1.321	1.604	-0.2826	0.1242	2.275	12	0.180433
NUDT19	No	0.042167	2.585	2.986	-0.4016	0.1767	2.274	12	0.180843
CRKL	No	0.042214	6.878	7.024	-0.1459	0.06417	2.273	12	0.180963
LINC00884	No	0.04223	0.5956	0.02316	0.5724	0.2519	2.273	12	0.180963
MRPL12	No	0.042219	3.618	3.336	0.2818	0.124	2.273	12	0.180963
KCNJ9	No	0.042287	3.891	4.229	-0.3379	0.1487	2.272	12	0.181159
RABGEF1	No	0.042328	2.297	2.028	0.2687	0.1183	2.271	12	0.181223
GAREM2	No	0.042319	6.049	5.793	0.2555	0.1125	2.272	12	0.181223
HNRNPA0	No	0.042337	8.84	8.738	0.1018	0.04481	2.271	12	0.181223
EIF1B	No	0.042354	6.652	6.502	0.1505	0.06629	2.271	12	0.181244
MZT2B	No	0.042379	5.075	4.695	0.3805	0.1676	2.271	12	0.181254
MED8	No	0.042377	5.389	5.268	0.1217	0.05359	2.271	12	0.181254
MRPL23	No	0.042394	4.421	4.214	0.2073	0.09129	2.271	12	0.181265
PIGA	No	0.042432	3.647	3.28	0.3667	0.1615	2.27	12	0.181379
TAB2	No	0.042606	6.204	6.415	-0.2113	0.09318	2.268	12	0.182071
AC078795.2	No	0.04267	-0.004344	0.4418	-0.4462	0.1968	2.267	12	0.182295
ANKAR	No	0.042684	1.051	1.369	-0.3179	0.1403	2.267	12	0.182305
KIN	No	0.042719	4.544	4.691	-0.1469	0.0648	2.266	12	0.182357
LINC00665	No	0.042714	5.713	5.897	-0.1835	0.08096	2.266	12	0.182357
MYBPC2	No	0.042749	-0.3553	-1.335	0.9792	0.4322	2.266	12	0.182435
NDUFC1	No	0.042792	4.55	4.4	0.1494	0.06594	2.265	12	0.182518
FBXO38	No	0.042787	5.759	5.868	-0.1086	0.04796	2.265	12	0.182518
AMPH	No	0.042845	5.617	5.432	0.1845	0.08148	2.265	12	0.182644
AC104137.1	No	0.04284	-0.2006	0.2029	-0.4035	0.1781	2.265	12	0.182644
ZNF417	No	0.042868	3.817	4.018	-0.2004	0.08849	2.264	12	0.182693
KIF19	No	0.042902	3.631	3.253	0.3782	0.1671	2.264	12	0.182787
CREB3L1	No	0.042915	2.848	2.61	0.2385	0.1054	2.264	12	0.182794
NCAM1	No	0.042968	8.512	8.792	-0.2806	0.124	2.263	12	0.182967
ACVR2B-AS1	No	0.043008	1.758	1.492	0.2661	0.1176	2.263	12	0.183087
MAPK1	No	0.043022	7.326	7.601	-0.2758	0.1219	2.262	12	0.1831
HEATR1	No	0.043078	5.491	5.668	-0.1775	0.07848	2.262	12	0.183287
KIF3A	No	0.04312	7.097	7.319	-0.2221	0.09822	2.261	12	0.183383
SYT12	No	0.043124	1.963	1.396	0.5673	0.2509	2.261	12	0.183383
DNPEP	No	0.04319	4.873	5.017	-0.144	0.06369	2.26	12	0.183614
SNAP47	No	0.043253	5.037	4.927	0.1097	0.04855	2.259	12	0.183637
JPH3	No	0.043222	6.156	5.823	0.3329	0.1473	2.26	12	0.183637
FAM49A	No	0.043244	5.133	5.407	-0.2742	0.1213	2.26	12	0.183637
ZBTB12	No	0.043219	0.3576	-0.14	0.4976	0.2202	2.26	12	0.183637
AL645608.2	No	0.043255	4.194	3.626	0.5675	0.2512	2.259	12	0.183637
INPP4B	No	0.043313	1.279	1.612	-0.333	0.1474	2.259	12	0.183834
GUCY1A1	No	0.043334	2.615	2.92	-0.3047	0.1349	2.258	12	0.183875
CRBN	No	0.043362	5.4	5.522	-0.1225	0.05427	2.258	12	0.183942
ARHGEF10L	No	0.043411	7.018	6.861	0.1568	0.06945	2.257	12	0.184077
UCKL1	No	0.043417	6.009	5.825	0.1848	0.08187	2.257	12	0.184077
LRRC73	No	0.04346	2.171	1.882	0.2886	0.1279	2.257	12	0.184209
SATB1	No	0.0435	6.654	6.888	-0.234	0.1037	2.256	12	0.184326
RWDD1	No	0.04354	5.066	5.159	-0.09336	0.04139	2.256	12	0.184445
POLE2	No	0.043557	1.676	1.217	0.4594	0.2037	2.256	12	0.184469
NCOA1	No	0.043638	6.264	6.411	-0.1467	0.06506	2.255	12	0.184661
U2AF1	No	0.043616	6.43	6.28	0.1497	0.0664	2.255	12	0.184661
AC010487.1	No	0.043636	0.6691	1.042	-0.3731	0.1655	2.255	12	0.184661
CUX2	No	0.043699	5.209	4.892	0.3169	0.1406	2.254	12	0.184817
FAM157A	No	0.043691	-0.1985	0.3223	-0.5208	0.2311	2.254	12	0.184817
RELL2	No	0.043712	3.557	3.3	0.2568	0.114	2.254	12	0.184823
METTL25	No	0.043736	1.07	0.7672	0.3025	0.1342	2.253	12	0.184876
RCN1	No	0.043832	6.905	6.582	0.3229	0.1434	2.252	12	0.185129
MIR17HG	No	0.043823	2.923	2.568	0.3557	0.1579	2.252	12	0.185129
#N/A	No	0.043811	4.886	4.976	-0.08985	0.03989	2.252	12	0.185129
NTM	No	0.043849	4.457	4.72	-0.2629	0.1167	2.252	12	0.185151
MED9	No	0.043889	4.599	4.442	0.1575	0.06995	2.251	12	0.18527
ACAT2	No	0.043918	7.15	7.406	-0.2567	0.114	2.251	12	0.185295
THAP12	No	0.043919	5.81	5.913	-0.1034	0.04593	2.251	12	0.185295
GNPNAT1	No	0.044043	3.956	3.655	0.3012	0.1339	2.249	12	0.185767
HPS6	No	0.044063	4.492	4.336	0.1564	0.06955	2.249	12	0.185802
AL031282.1	No	0.04411	3.773	3.968	-0.1949	0.08666	2.249	12	0.18595
KMT2A	No	0.044132	4.491	4.946	-0.4553	0.2025	2.248	12	0.185992
SPATA5L1	No	0.0442	3.865	3.706	0.1592	0.07083	2.247	12	0.186232
SSX2IP	No	0.044218	4.618	4.818	-0.1996	0.08883	2.247	12	0.186254
ZDHHC18	No	0.044315	6.194	6.326	-0.1317	0.05865	2.246	12	0.186611
GTF2H2	No	0.044354	1.914	2.161	-0.2468	0.1099	2.246	12	0.186678
ZNF155	No	0.04435	2.352	2.124	0.2278	0.1014	2.246	12	0.186678
GSE1	No	0.044386	8.065	8.222	-0.157	0.06991	2.245	12	0.186761
HMGA2	No	0.044406	5.346	4.57	0.7758	0.3456	2.245	12	0.186795
AC008969.1	No	0.044426	5.868	6.085	-0.2174	0.09685	2.245	12	0.186823
C22orf39	No	0.044437	5.83	6.063	-0.2326	0.1036	2.244	12	0.186823
SLC22A15	No	0.044538	4.597	4.741	-0.1441	0.06426	2.243	12	0.187172
AL049796.1	No	0.044544	1.762	1.233	0.5292	0.2359	2.243	12	0.187172
CDIP1	No	0.044579	6.442	6.343	0.09871	0.04402	2.243	12	0.187272
HS3ST3B1	No	0.044636	4.239	3.793	0.4458	0.1988	2.242	12	0.187457
RBM33	No	0.044674	6.81	6.97	-0.1598	0.07129	2.242	12	0.187567
ZPR1	No	0.044702	5.739	5.882	-0.1431	0.06383	2.241	12	0.187635
AL034550.1	No	0.044717	0.02738	0.4033	-0.3759	0.1678	2.241	12	0.187648
GPKOW	No	0.044751	4.235	4.124	0.111	0.04955	2.241	12	0.187688
HSF4	No	0.044747	2.991	2.719	0.2718	0.1213	2.241	12	0.187688
ADCY6	No	0.044799	6.476	6.17	0.3061	0.1366	2.24	12	0.18784
SORBS1	No	0.044885	6.238	6.396	-0.1581	0.07062	2.239	12	0.187879
KCNK10	No	0.044883	3.942	3.738	0.2033	0.09082	2.239	12	0.187879
INTS14	No	0.044893	5.112	5.195	-0.08279	0.03698	2.239	12	0.187879
EME1	No	0.044828	2.587	2.192	0.395	0.1764	2.24	12	0.187879
LRRC75A	No	0.044875	1.822	1.506	0.316	0.1411	2.239	12	0.187879
VMAC	No	0.04484	2.626	2.89	-0.2642	0.118	2.239	12	0.187879
AC007375.2	No	0.044848	0.1101	0.5235	-0.4134	0.1846	2.239	12	0.187879
ASGR1	No	0.044921	4.091	3.888	0.2028	0.0906	2.238	12	0.187946
SLC31A1	No	0.044938	5.13	5.389	-0.259	0.1157	2.238	12	0.187966
SLC33A1	No	0.044959	4.487	4.666	-0.1791	0.08005	2.238	12	0.188004
BMF	No	0.045001	3.409	3.157	0.2521	0.1127	2.237	12	0.188028
COLGALT1	No	0.044986	6.947	7.105	-0.1573	0.07032	2.238	12	0.188028
#N/A	No	0.044997	3.689	4.207	-0.5177	0.2314	2.238	12	0.188028
MT2A	No	0.045016	0.6409	-0.1327	0.7736	0.3458	2.237	12	0.188042
SERPINE2	No	0.045047	6.478	6.177	0.3016	0.1348	2.237	12	0.188071
ST8SIA2	No	0.045038	7.045	7.266	-0.2217	0.0991	2.237	12	0.188071
RBL2	No	0.045073	5.763	5.616	0.1472	0.0658	2.237	12	0.188094
GALNT7	No	0.045077	4.7	4.964	-0.2638	0.118	2.237	12	0.188094
USP53	No	0.04509	3.103	3.267	-0.1639	0.07331	2.236	12	0.188099
#N/A	No	0.045121	1.662	1.251	0.4113	0.1839	2.236	12	0.188179
NOL6	No	0.045146	5.991	6.091	-0.1002	0.04482	2.236	12	0.188232
KIAA0319	No	0.045163	2.023	2.518	-0.4951	0.2215	2.235	12	0.188253
PWWP3A	No	0.045222	6.936	6.811	0.1253	0.05607	2.235	12	0.188447
DUS3L	No	0.045246	4.728	4.504	0.2238	0.1001	2.234	12	0.188497
VPS16	No	0.04535	5.867	5.79	0.07748	0.0347	2.233	12	0.18888
CXCL12	No	0.045391	2.993	2.507	0.4857	0.2176	2.233	12	0.188979
KCNA1	No	0.04541	1.287	1.738	-0.4507	0.2019	2.232	12	0.188979
FAM13A-AS1	No	0.045408	0.8954	1.28	-0.3847	0.1723	2.232	12	0.188979
RCOR3	No	0.045424	5.946	5.781	0.1653	0.07405	2.232	12	0.188988
ADPRHL2	No	0.045463	4.812	4.652	0.1599	0.07162	2.232	12	0.188998
NUDCD2	No	0.045462	4.581	4.712	-0.1305	0.05848	2.232	12	0.188998
PGBD2	No	0.045461	3.434	3.244	0.1902	0.08523	2.232	12	0.188998
SLIT2	No	0.045482	6.08	5.774	0.3057	0.137	2.232	12	0.189027
CNTROB	No	0.0456	5.942	5.808	0.1343	0.06023	2.23	12	0.189414
TMEM201	No	0.045592	6.038	5.864	0.1745	0.07826	2.23	12	0.189414
APLP1	No	0.045682	9.679	9.814	-0.1358	0.06092	2.229	12	0.189617
MDK	No	0.045695	8.236	7.906	0.3305	0.1483	2.229	12	0.189617
NOS3	No	0.045683	0.5447	0.07941	0.4653	0.2087	2.229	12	0.189617
EXO1	No	0.045697	3.048	2.641	0.4074	0.1828	2.229	12	0.189617
FUS	No	0.045755	9.141	9.048	0.09272	0.04161	2.228	12	0.189803
ZBTB4	No	0.04579	5.976	6.115	-0.1385	0.06219	2.228	12	0.1899
ACSS1	No	0.045834	1.585	1.043	0.5421	0.2434	2.227	12	0.189995
EEF1A1	No	0.045837	12.31	12.47	-0.1616	0.07257	2.227	12	0.189995
ZNF12	No	0.04587	5.44	5.547	-0.1062	0.04767	2.227	12	0.190056
CXXC4	No	0.045889	6.552	6.738	-0.1857	0.08342	2.227	12	0.190056
KCNS3	No	0.045883	2.237	2.532	-0.295	0.1325	2.227	12	0.190056
GOLGB1	No	0.045924	6.753	6.891	-0.1385	0.06222	2.226	12	0.190103
AC073611.2	No	0.045913	0.1064	0.4428	-0.3364	0.1511	2.226	12	0.190103
ZFAT	No	0.045951	2.532	2.315	0.2171	0.09753	2.226	12	0.190164
ZNF536	No	0.045982	5.519	5.751	-0.2318	0.1042	2.225	12	0.190241
LZTFL1	No	0.046022	3.841	3.628	0.2135	0.09595	2.225	12	0.190355
PQBP1	No	0.046066	5.288	5.418	-0.1293	0.05811	2.224	12	0.190438
FAM83G	No	0.04606	1.133	0.7282	0.4047	0.1819	2.225	12	0.190438
RNH1	No	0.046215	6.203	6.353	-0.1499	0.06743	2.223	12	0.190931
TUSC3	No	0.046205	7.046	7.213	-0.1665	0.0749	2.223	12	0.190931
TSEN54	No	0.046222	4.588	4.442	0.1462	0.06578	2.223	12	0.190931
RASA3	No	0.046243	5.436	5.364	0.07178	0.0323	2.222	12	0.190966
RNF227	No	0.046294	2.467	2.627	-0.1603	0.07217	2.222	12	0.191125
BAZ1A	No	0.046342	5.406	5.584	-0.1777	0.08	2.221	12	0.191272
JAK3	No	0.046365	1.633	1.165	0.4678	0.2106	2.221	12	0.191284
PRRT2	No	0.046381	7.953	8.034	-0.08167	0.03678	2.221	12	0.191284
ANXA6	No	0.046381	6.201	5.942	0.259	0.1166	2.221	12	0.191284
RALGPS1	No	0.046409	5.847	6.071	-0.2233	0.1006	2.22	12	0.191347
EPHB4	No	0.046482	3.69	3.24	0.4507	0.2031	2.219	12	0.191599
CACNA2D2	No	0.046511	5.934	5.693	0.2415	0.1088	2.219	12	0.191668
LMCD1	No	0.046577	0.4919	-0.0592	0.5511	0.2484	2.218	12	0.191838
WSCD1	No	0.046575	5.641	5.332	0.3089	0.1393	2.218	12	0.191838
ASB3	No	0.04664	4.246	4.065	0.181	0.08162	2.218	12	0.191946
GHDC	No	0.04664	2.6	2.303	0.2969	0.1339	2.218	12	0.191946
ADAMTSL2	No	0.046617	0.4065	0.8916	-0.4851	0.2187	2.218	12	0.191946
UBE2A	No	0.046689	6.116	6.211	-0.09487	0.04279	2.217	12	0.192094
DIMT1	No	0.046744	5.426	5.59	-0.1645	0.07421	2.216	12	0.192117
PALD1	No	0.046743	3.774	3.42	0.3546	0.16	2.216	12	0.192117
MAPK4	No	0.046733	5.247	5.053	0.1938	0.08745	2.216	12	0.192117
SHKBP1	No	0.046735	6.021	5.834	0.1873	0.08449	2.216	12	0.192117
IRF2BP1	No	0.046776	4.971	4.698	0.2724	0.1229	2.216	12	0.192201
CCDC12	No	0.046825	4.583	4.701	-0.1176	0.0531	2.215	12	0.192351
NSMCE2	No	0.046887	3.647	3.426	0.221	0.09978	2.215	12	0.192553
SSH2	No	0.046964	6.526	6.696	-0.1707	0.0771	2.214	12	0.192648
TMEM41B	No	0.046972	5.472	5.61	-0.1383	0.06246	2.214	12	0.192648
APEX2	No	0.046969	3.896	4.046	-0.1507	0.06809	2.214	12	0.192648
ELMOD2	No	0.046935	5.966	5.686	0.2799	0.1264	2.214	12	0.192648
CNOT10	No	0.046966	4.883	4.779	0.1031	0.04659	2.214	12	0.192648
EEF2KMT	No	0.046993	3.52	3.629	-0.1087	0.04913	2.213	12	0.192686
PHYH	No	0.04707	4.097	3.892	0.2046	0.09247	2.212	12	0.192745
COMMD9	No	0.047064	5.415	5.531	-0.1158	0.05232	2.213	12	0.192745
FGFRL1	No	0.047049	5.175	4.924	0.2514	0.1136	2.213	12	0.192745
XPR1	No	0.047038	8.736	8.957	-0.2216	0.1002	2.213	12	0.192745
TMEM251	No	0.047044	3.371	3.215	0.1565	0.07071	2.213	12	0.192745
PHIP	No	0.047087	6.723	6.921	-0.198	0.08948	2.212	12	0.192767
MORF4L1	No	0.047101	8.647	8.796	-0.1492	0.06744	2.212	12	0.192771
ZCCHC14	No	0.047147	6.405	6.564	-0.1596	0.07217	2.212	12	0.19286
BCL9L	No	0.047142	6.113	6.404	-0.291	0.1316	2.212	12	0.19286
AC007390.2	No	0.047161	0.68	0.9502	-0.2702	0.1222	2.211	12	0.192867
ERCC2	No	0.047207	6.407	6.205	0.2013	0.09106	2.211	12	0.193002
ADA	No	0.047253	1.611	0.8721	0.7384	0.3341	2.21	12	0.19314
TTYH2	No	0.047275	5.468	5.699	-0.2309	0.1045	2.21	12	0.193178
NR1D1	No	0.047331	2.531	2.874	-0.3425	0.155	2.209	12	0.193284
TMEM52	No	0.047338	0.7913	0.3946	0.3966	0.1795	2.209	12	0.193284
TMEM120B	No	0.047335	6.185	6.418	-0.2329	0.1054	2.209	12	0.193284
ZBED5	No	0.04737	6.445	6.546	-0.1012	0.04582	2.209	12	0.193367
AC114490.1	No	0.047399	0.9696	0.6316	0.3379	0.153	2.209	12	0.193432
LINC00487	No	0.047463	0.0269	0.3195	-0.2926	0.1325	2.208	12	0.193642
TMEM147	No	0.04752	5.719	5.557	0.1612	0.07304	2.207	12	0.193773
PCDH10	No	0.047511	6.58	6.885	-0.3052	0.1383	2.207	12	0.193773
PRIM2	No	0.047536	3.595	3.41	0.1848	0.08375	2.207	12	0.19379
PTHLH	No	0.047665	2.933	2.506	0.4276	0.1939	2.205	12	0.194171
SAE1	No	0.047667	7.197	7.075	0.1219	0.05529	2.205	12	0.194171
TIPRL	No	0.047655	5.686	5.821	-0.135	0.0612	2.206	12	0.194171
MYC	No	0.047716	5.867	5.612	0.2549	0.1156	2.205	12	0.194297
LRRC58	No	0.047723	5.015	5.236	-0.2214	0.1004	2.205	12	0.194297
DBR1	No	0.047779	4.285	4.411	-0.1261	0.0572	2.204	12	0.194475
PACSIN1	No	0.047806	0.8515	0.5403	0.3112	0.1412	2.204	12	0.194521
MFSD13A	No	0.047828	3.612	3.384	0.2272	0.1031	2.204	12	0.194521
SENP2	No	0.047825	6.213	5.946	0.267	0.1212	2.204	12	0.194521
FSTL5	No	0.047878	2.924	3.286	-0.362	0.1643	2.203	12	0.194675
MPP2	No	0.047927	6.953	7.065	-0.1124	0.05102	2.202	12	0.194822
WDR62	No	0.047973	3.838	3.575	0.2626	0.1193	2.202	12	0.194909
TMED3	No	0.047973	5.192	5.377	-0.1851	0.08408	2.202	12	0.194909
DPP7	No	0.047997	4.753	4.525	0.228	0.1036	2.202	12	0.194953
LMO7	No	0.048059	2.782	3.015	-0.2334	0.1061	2.201	12	0.195155
NCEH1	No	0.048124	2.035	2.481	-0.4454	0.2024	2.2	12	0.195368
RWDD4P2	No	0.048166	0.38	0.6545	-0.2744	0.1248	2.2	12	0.195487
PIGZ	No	0.048193	4.114	3.866	0.2472	0.1124	2.199	12	0.195531
PPP1R9A	No	0.048202	5.151	5.363	-0.2119	0.09633	2.199	12	0.195531
AC132872.2	No	0.048216	0.04307	-0.4894	0.5324	0.2421	2.199	12	0.195537
HS6ST2	No	0.048266	5.676	5.533	0.1434	0.06521	2.199	12	0.195685
AC115837.1	No	0.048277	0.637	-0.01466	0.6516	0.2964	2.198	12	0.195685
FAM20A	No	0.048371	-0.4066	-1.304	0.897	0.4082	2.197	12	0.195953
KSR1	No	0.048394	5.874	6.019	-0.1447	0.06586	2.197	12	0.195953
GOLPH3L	No	0.048383	3.957	4.128	-0.1716	0.07812	2.197	12	0.195953
UNC119B	No	0.04837	5.673	5.496	0.177	0.08056	2.197	12	0.195953
EFNB1	No	0.048446	5.255	4.95	0.3054	0.1391	2.196	12	0.196114
SPDYA	No	0.048472	-0.2465	0.212	-0.4585	0.2088	2.196	12	0.196167
DVL1	No	0.04852	6.591	6.308	0.283	0.1289	2.196	12	0.196258
POT1	No	0.048515	4.471	4.579	-0.1073	0.04888	2.196	12	0.196258
AL604028.1	No	0.048574	1.118	0.7062	0.4116	0.1875	2.195	12	0.196428
LRRTM2	No	0.048641	4.449	4.779	-0.3292	0.1501	2.194	12	0.196546
MAPRE2	No	0.048622	8.68	8.825	-0.1444	0.06579	2.194	12	0.196546
XRCC2	No	0.048636	3.126	2.835	0.2911	0.1327	2.194	12	0.196546
ZNF704	No	0.048672	6.235	5.958	0.277	0.1263	2.194	12	0.196621
WWC1	No	0.048717	3.828	3.599	0.2289	0.1044	2.193	12	0.196702
CHRNB1	No	0.048717	3.553	3.364	0.1893	0.08632	2.193	12	0.196702
ARAP3	No	0.048766	2.741	2.232	0.5088	0.232	2.193	12	0.196769
ARHGAP22	No	0.048772	3.649	3.151	0.4974	0.2269	2.193	12	0.196769
COL27A1	No	0.048749	3.957	3.714	0.2428	0.1107	2.193	12	0.196769
CENPB	No	0.048812	5.996	5.845	0.1506	0.06868	2.192	12	0.196827
DDX19A	No	0.048805	5.791	5.893	-0.103	0.04696	2.192	12	0.196827
SLC25A21	No	0.048865	0.02784	0.3998	-0.372	0.1697	2.192	12	0.19699
USP34	No	0.048885	6.496	6.793	-0.2967	0.1354	2.191	12	0.197022
CYP2S1	No	0.049017	0.06751	-1.7	1.767	0.8069	2.19	12	0.197502
TLE3	No	0.049038	6.522	6.341	0.1814	0.08284	2.19	12	0.197534
ACTL8	No	0.049092	3.119	2.267	0.852	0.3892	2.189	12	0.197701
TRIM17	No	0.049131	1.017	0.4149	0.6019	0.275	2.189	12	0.197808
EFNB3	No	0.049269	6.447	6.61	-0.1636	0.07478	2.187	12	0.19826
SPTBN5	No	0.04926	1.458	1.788	-0.3306	0.1512	2.187	12	0.19826
DRD2	No	0.049297	6.699	6.961	-0.2616	0.1196	2.187	12	0.198304
TBK1	No	0.049305	4.512	4.709	-0.1964	0.08982	2.187	12	0.198304
AP5M1	No	0.049413	5.453	5.606	-0.1533	0.07014	2.185	12	0.198634
PCNA	No	0.049403	5.721	5.457	0.2639	0.1207	2.186	12	0.198634
TP53INP2	No	0.049531	7.859	8.041	-0.1816	0.08317	2.184	12	0.198805
SUPT7L	No	0.049509	6.532	6.644	-0.1119	0.05121	2.184	12	0.198805
FAM177A1	No	0.049532	5.703	5.812	-0.1085	0.04966	2.184	12	0.198805
ZSWIM5	No	0.049504	6.852	6.696	0.1565	0.07164	2.184	12	0.198805
PDE4B	No	0.049498	5.585	5.833	-0.2484	0.1137	2.184	12	0.198805
C1RL-AS1	No	0.049531	2.467	2.709	-0.2423	0.111	2.184	12	0.198805
RAPGEF2	No	0.049601	6.174	6.336	-0.1625	0.07441	2.183	12	0.198991
ZNF483	No	0.049604	0.6845	1.39	-0.7052	0.323	2.183	12	0.198991
ARRDC2	No	0.049665	0.5824	0.03294	0.5495	0.2518	2.183	12	0.199082
KLF13	No	0.049657	7.706	7.875	-0.1685	0.07719	2.183	12	0.199082
DCAF12L2	No	0.049663	1.424	0.8403	0.5834	0.2673	2.183	12	0.199082
RFX3	No	0.049693	5.807	6	-0.1922	0.08807	2.182	12	0.199092
ZNF205	No	0.049735	4.758	4.467	0.2909	0.1333	2.182	12	0.199092
MED18	No	0.0497	3.778	3.656	0.1218	0.05582	2.182	12	0.199092
WNT2B	No	0.04974	3.061	3.291	-0.2297	0.1053	2.182	12	0.199092
ZNF354A	No	0.049729	4.058	3.915	0.1421	0.06513	2.182	12	0.199092
AC100778.2	No	0.049744	0.0936	0.5474	-0.4538	0.208	2.182	12	0.199092
OVGP1	No	0.049799	1.814	2.152	-0.3381	0.155	2.181	12	0.199239
TIMMDC1	No	0.049806	5.433	5.588	-0.1552	0.07117	2.181	12	0.199239
LTK	No	0.04998	1.689	1.089	0.6002	0.2754	2.179	12	0.199441
EIF4H	No	0.049997	6.209	6.305	-0.09514	0.04367	2.179	12	0.199441
TWNK	No	0.049929	4.774	4.885	-0.1112	0.05102	2.18	12	0.199441
ACP1	No	0.049976	6.659	6.775	-0.1162	0.05335	2.179	12	0.199441
CHEK1	No	0.049949	4.601	4.387	0.2136	0.09803	2.179	12	0.199441
ACSL1	No	0.049922	5.563	5.699	-0.1357	0.06225	2.18	12	0.199441
NTAN1	No	0.049968	4.041	3.851	0.1896	0.08703	2.179	12	0.199441
ARNT2	No	0.049989	7.482	7.319	0.1625	0.07458	2.179	12	0.199441
VCPIP1	No	0.049906	5.145	5.33	-0.1853	0.08502	2.18	12	0.199441
AC104825.1	No	0.049973	2.56	2.284	0.276	0.1266	2.179	12	0.199441
#N/A	No	0.049978	1.229	0.6609	0.5681	0.2607	2.179	12	0.199441
SHISAL1	No	0.050079	4.406	4.166	0.2402	0.1103	2.178	12	0.199708
ASAH2	No	0.05009	1.535	1.889	-0.3541	0.1626	2.178	12	0.199708
CNOT11	No	0.050105	5.522	5.619	-0.09645	0.04429	2.178	12	0.199717
MYDGF	No	0.050229	5.144	4.959	0.1843	0.08468	2.176	12	0.199954
UNC5B	No	0.050193	5.553	5.291	0.262	0.1204	2.177	12	0.199954
RNF122	No	0.050191	5.109	4.918	0.1908	0.08767	2.177	12	0.199954
PRPSAP2	No	0.050225	6.022	6.14	-0.1185	0.05447	2.176	12	0.199954
CDCA7	No	0.05021	3.8	3.281	0.5193	0.2386	2.176	12	0.199954
SNX11	No	0.050271	4.846	4.999	-0.153	0.07034	2.176	12	0.200072
KIF13A	No	0.050303	5.408	5.622	-0.2133	0.09805	2.175	12	0.200131
VEGFB	No	0.050312	3.54	3.209	0.3307	0.152	2.175	12	0.200131
LYST	No	0.050346	5.225	5.449	-0.2241	0.103	2.175	12	0.200166
IFIT5	No	0.050343	4.768	4.883	-0.1154	0.05304	2.175	12	0.200166
ZNF879	No	0.050371	3.072	2.832	0.2405	0.1106	2.175	12	0.200215
SUMF1	No	0.05045	2.497	2.334	0.163	0.07499	2.174	12	0.200479
CEP170	No	0.050498	7.903	8.057	-0.1542	0.07097	2.173	12	0.200592
GP1BA	No	0.050505	0.248	0.6252	-0.3772	0.1736	2.173	12	0.200592
MRPL40	No	0.05052	4.015	3.802	0.2136	0.0983	2.173	12	0.200603
TERF1	No	0.050536	5.789	5.92	-0.1307	0.06017	2.173	12	0.200616
ERH	No	0.050563	6.998	6.774	0.224	0.1031	2.173	12	0.200655
SPRYD7	No	0.050572	4.599	4.716	-0.1172	0.05395	2.172	12	0.200655
UBE2D1	No	0.05059	5.439	5.596	-0.1575	0.07248	2.172	12	0.20067
RTCB	No	0.050614	6.79	6.678	0.1114	0.05128	2.172	12	0.20067
RN7SL737P	No	0.050607	1.454	1.625	-0.1701	0.07833	2.172	12	0.20067
RGS9	No	0.050655	1.564	1.041	0.5236	0.2411	2.172	12	0.200782
AC010834.3	No	0.050741	0.4979	0.8441	-0.3462	0.1595	2.171	12	0.201069
SNAPIN	No	0.050761	4.621	4.482	0.1398	0.0644	2.17	12	0.201099
PLIN2	No	0.050823	2.982	2.571	0.4108	0.1893	2.17	12	0.201292
ZNF428	No	0.050887	7.023	6.768	0.2549	0.1175	2.169	12	0.20132
MIGA2	No	0.05092	5.167	5.041	0.1252	0.05773	2.169	12	0.20132
ENDOD1	No	0.050916	5.482	5.681	-0.1991	0.09182	2.169	12	0.20132
HECTD2	No	0.050868	5.345	5.215	0.13	0.05992	2.169	12	0.20132
PSMG1	No	0.05091	4.642	4.511	0.1304	0.06014	2.169	12	0.20132
JAKMIP3	No	0.050853	2.937	2.74	0.1977	0.09111	2.169	12	0.20132
AC132008.2	No	0.05092	4.899	5.024	-0.1249	0.05758	2.169	12	0.20132
ZBTB21	No	0.050963	4.801	4.967	-0.166	0.07656	2.168	12	0.201439
ZNF839	No	0.051	4.353	4.194	0.1594	0.07355	2.168	12	0.201493
PDGFD	No	0.051003	2.811	2.53	0.2809	0.1296	2.168	12	0.201493
VAPB	No	0.051108	7.232	7.391	-0.1593	0.07353	2.167	12	0.201857
CHDH	No	0.051147	0.2242	-0.5527	0.7769	0.3587	2.166	12	0.201961
SH3GL1	No	0.051172	6.366	6.06	0.3062	0.1414	2.166	12	0.202006
C17orf75	No	0.051275	4.891	4.983	-0.0917	0.04236	2.165	12	0.202363
RBM4	No	0.051292	7.443	7.532	-0.08939	0.0413	2.165	12	0.202378
AKNA	No	0.051343	4.561	4.107	0.4548	0.2101	2.164	12	0.202394
KIAA1549L	No	0.051318	5.601	5.32	0.2803	0.1295	2.164	12	0.202394
TMEM59	No	0.051348	6.909	7.003	-0.0933	0.04312	2.164	12	0.202394
RBM42	No	0.051323	5.964	5.783	0.1808	0.08355	2.164	12	0.202394
CCAR1	No	0.05137	6.967	7.058	-0.09122	0.04216	2.164	12	0.20241
MTIF2	No	0.05139	4.887	4.71	0.1773	0.08193	2.163	12	0.20241
CFAP157	No	0.051396	1.77	2.011	-0.241	0.1114	2.163	12	0.20241
C17orf67	No	0.051404	0.7076	0.286	0.4216	0.1949	2.163	12	0.20241
EPHB2	No	0.051434	6.759	6.539	0.2194	0.1014	2.163	12	0.202477
ATP8A1	No	0.051491	8.064	8.3	-0.2362	0.1092	2.162	12	0.202498
RTN3	No	0.051485	9.082	9.19	-0.1083	0.05009	2.162	12	0.202498
RHOT2	No	0.051463	6.703	6.563	0.1395	0.06451	2.163	12	0.202498
VDAC2	No	0.051475	7.398	7.522	-0.1234	0.05705	2.163	12	0.202498
KSR2	No	0.051531	3.56	3.826	-0.2659	0.123	2.162	12	0.202603
CCDC43	No	0.051583	4.823	4.924	-0.1013	0.04685	2.161	12	0.20274
ZNF460	No	0.051592	1.76	2.349	-0.589	0.2725	2.161	12	0.20274
C2CD2L	No	0.051655	5.446	5.57	-0.1248	0.05775	2.161	12	0.202936
ZNF320	No	0.05169	5.67	5.821	-0.1503	0.06959	2.16	12	0.203021
ZNF646	No	0.051739	5.898	5.769	0.129	0.05972	2.16	12	0.203127
MIR137HG	No	0.051742	2.607	2.959	-0.3523	0.1631	2.16	12	0.203127
NADK2	No	0.051781	5.314	5.175	0.1392	0.06445	2.159	12	0.203228
RBM27	No	0.051942	5.553	5.687	-0.1345	0.06233	2.158	12	0.203507
ZNHIT6	No	0.051928	5.335	5.427	-0.0924	0.04282	2.158	12	0.203507
COX5B	No	0.051944	6.264	6	0.2645	0.1226	2.157	12	0.203507
HMGA1	No	0.051936	8.405	8.048	0.3563	0.1652	2.158	12	0.203507
JTB	No	0.051891	5.611	5.346	0.2649	0.1228	2.158	12	0.203507
ZNF589	No	0.05192	5.544	5.371	0.1722	0.0798	2.158	12	0.203507
FOXB1	No	0.051894	0.8859	0.03572	0.8502	0.394	2.158	12	0.203507
PSMC5	No	0.051978	7.023	6.884	0.1393	0.06457	2.157	12	0.203559
ARL8B	No	0.051983	6.344	5.988	0.3566	0.1653	2.157	12	0.203559
UBAC2	No	0.052021	5.148	5.03	0.1183	0.05485	2.157	12	0.203654
GABRB2	No	0.052072	0.8183	0.267	0.5513	0.2557	2.156	12	0.203668
PTH1R	No	0.052052	2.055	1.679	0.3758	0.1743	2.156	12	0.203668
NDUFB1	No	0.052076	4.849	4.688	0.1611	0.07471	2.156	12	0.203668
NUDT16	No	0.052069	6.407	6.556	-0.1486	0.06892	2.156	12	0.203668
ZNF302	No	0.052132	5.767	5.868	-0.1011	0.04691	2.155	12	0.203768
KIF5A	No	0.052167	9.128	9.332	-0.2041	0.0947	2.155	12	0.203768
ZNF652	No	0.052149	5.304	5.482	-0.1781	0.08265	2.155	12	0.203768
KRT222	No	0.052159	3.291	3.587	-0.2963	0.1375	2.155	12	0.203768
LINC00888	No	0.052123	4.705	4.812	-0.1079	0.05006	2.156	12	0.203768
GNAS-AS1	No	0.052197	-0.08638	-0.5998	0.5134	0.2383	2.155	12	0.203834
RAB14	No	0.052316	7.182	7.041	0.1411	0.06551	2.153	12	0.204248
NFATC1	No	0.052333	2.209	1.689	0.5201	0.2416	2.153	12	0.20426
CAT	No	0.052348	4.416	4.525	-0.1089	0.05059	2.153	12	0.204268
GNG7	No	0.052378	4.007	3.792	0.2149	0.0998	2.153	12	0.204286
SSC5D	No	0.052378	3.068	3.348	-0.2801	0.1301	2.153	12	0.204286
WDR17	No	0.052441	5.077	5.323	-0.2455	0.1141	2.152	12	0.20448
ENO3	No	0.052484	4.629	4.984	-0.3549	0.1649	2.152	12	0.204594
CEP85L	No	0.052519	6.043	6.273	-0.2296	0.1067	2.151	12	0.204653
STK39	No	0.052525	6.009	6.125	-0.1168	0.05428	2.151	12	0.204653
RELB	No	0.052602	1.209	0.8169	0.3921	0.1823	2.15	12	0.2049
SGCE	No	0.052635	4.565	4.697	-0.1315	0.06117	2.15	12	0.204978
TMEM241	No	0.052652	4.248	4.435	-0.1875	0.08719	2.15	12	0.204994
PMM1	No	0.052702	4.756	4.887	-0.1319	0.06137	2.149	12	0.205086
ZNF674-AS1	No	0.0527	2.808	2.519	0.2883	0.1341	2.149	12	0.205086
ITGA7	No	0.052745	7.585	7.781	-0.1966	0.0915	2.149	12	0.205181
VPS39	No	0.052753	7.231	7.264	-0.0329	0.01531	2.149	12	0.205181
EFCAB14	No	0.052812	5.205	5.356	-0.151	0.07027	2.148	12	0.205359
TMTC3	No	0.052842	4.136	4.382	-0.2459	0.1145	2.148	12	0.205427
BRINP1	No	0.052881	4.8	4.572	0.2276	0.106	2.147	12	0.205483
CENPE	No	0.052883	4.213	3.905	0.3081	0.1435	2.147	12	0.205483
#N/A	No	0.052949	3.368	3.666	-0.2973	0.1385	2.147	12	0.205687
ZC3H7B	No	0.053086	7.944	7.401	0.5427	0.253	2.145	12	0.205874
EDRF1	No	0.053073	5.269	5.353	-0.08382	0.03907	2.145	12	0.205874
EML2	No	0.053018	4.672	4.485	0.187	0.08714	2.146	12	0.205874
STXBP1	No	0.05305	8.806	8.973	-0.167	0.07781	2.146	12	0.205874
TCF7L2	No	0.053089	5.118	4.916	0.2015	0.09391	2.145	12	0.205874
AXIN2	No	0.053039	4.594	4.453	0.1413	0.06587	2.146	12	0.205874
HAUS5	No	0.05305	4.998	4.846	0.1522	0.07092	2.146	12	0.205874
FOXK1	No	0.05327	6.093	5.845	0.2475	0.1154	2.143	12	0.206524
TMEM254	No	0.053377	4.669	4.457	0.2122	0.09907	2.142	12	0.206884
SCAP	No	0.05341	7.168	6.95	0.2183	0.1019	2.142	12	0.206963
LNX2	No	0.053494	2.879	3.192	-0.3135	0.1464	2.141	12	0.207235
TRAPPC2	No	0.05352	5.738	5.838	-0.09983	0.04663	2.141	12	0.207285
MBD3	No	0.053572	6.663	6.399	0.2648	0.1237	2.14	12	0.207332
NUCB1	No	0.053576	6.854	6.698	0.1558	0.07279	2.14	12	0.207332
EXOC4	No	0.053598	6.622	6.51	0.1127	0.05265	2.14	12	0.207332
GABPB2	No	0.053578	2.575	2.369	0.2061	0.09629	2.14	12	0.207332
CABLES2	No	0.053601	5.288	5.167	0.121	0.05654	2.14	12	0.207332
SMIM29	No	0.053612	4.672	4.826	-0.1545	0.07222	2.14	12	0.207332
LONP2	No	0.053643	6.456	6.563	-0.1072	0.05013	2.139	12	0.207402
TBX15	No	0.053705	1.156	1.511	-0.3551	0.166	2.139	12	0.207558
LAPTM5	No	0.05371	-0.1216	0.443	-0.5646	0.264	2.139	12	0.207558
GPM6B	No	0.053774	6.759	7.01	-0.2516	0.1177	2.138	12	0.207701
DECR1	No	0.053772	5.255	4.969	0.2867	0.1341	2.138	12	0.207701
TAF10	No	0.053846	4.662	4.479	0.1824	0.08534	2.137	12	0.207927
MED23	No	0.053953	5.769	5.874	-0.1053	0.04931	2.136	12	0.20829
ELOVL2	No	0.05398	5.003	4.808	0.1944	0.09102	2.136	12	0.208344
C11orf95	No	0.054005	7.954	7.784	0.1693	0.07926	2.136	12	0.208386
ZDHHC20	No	0.05406	3.281	2.916	0.3652	0.1711	2.135	12	0.208549
HSBP1	No	0.054099	8.041	8.159	-0.1184	0.05544	2.135	12	0.208647
DOC2B	No	0.054113	1.383	0.5622	0.8205	0.3844	2.135	12	0.208649
NIN	No	0.054167	6.334	6.462	-0.1278	0.05991	2.134	12	0.208699
ZFYVE28	No	0.054153	2.386	2.074	0.3121	0.1463	2.134	12	0.208699
TSSK6	No	0.054152	1.385	1.1	0.2859	0.1339	2.134	12	0.208699
AC112907.3	No	0.054179	0.4642	0.8379	-0.3737	0.1751	2.134	12	0.208699
NOP14-AS1	No	0.054263	4.218	4.045	0.1731	0.08116	2.133	12	0.208969
DNAJC10	No	0.054376	6.749	6.886	-0.137	0.06425	2.132	12	0.209147
SCRN1	No	0.05439	8.63	8.739	-0.1088	0.05103	2.132	12	0.209147
ETFBKMT	No	0.054332	2.224	2.061	0.1636	0.0767	2.132	12	0.209147
MXRA8	No	0.05438	4.964	4.583	0.381	0.1787	2.132	12	0.209147
HERC2P9	No	0.054354	4.457	4.579	-0.1221	0.05725	2.132	12	0.209147
SMIM13	No	0.054376	5.559	5.069	0.4909	0.2303	2.132	12	0.209147
PPP1R3B	No	0.054436	1.526	0.9282	0.5981	0.2806	2.131	12	0.209268
AC087783.2	No	0.054462	3.555	3.43	0.1255	0.05891	2.131	12	0.209268
Z83843.1	No	0.054453	3.943	4.247	-0.304	0.1426	2.131	12	0.209268
ITSN2	No	0.054489	4.148	4.393	-0.245	0.115	2.131	12	0.209324
TLL2	No	0.054532	0.4065	-0.01933	0.4258	0.1999	2.13	12	0.209436
43893	No	0.05456	1.258	1.682	-0.424	0.1991	2.13	12	0.209491
DTX3	No	0.054592	6.847	6.701	0.1458	0.06846	2.13	12	0.209562
ARHGAP33	No	0.054657	7.882	7.647	0.2353	0.1105	2.129	12	0.209655
TIE1	No	0.054683	4.096	3.218	0.8773	0.4121	2.129	12	0.209655
ANKRD10	No	0.054661	6.85	6.998	-0.1475	0.06928	2.129	12	0.209655
MRPL21	No	0.054673	4.364	4.184	0.1801	0.08462	2.129	12	0.209655
SPRN	No	0.054675	4.275	4.089	0.1858	0.08726	2.129	12	0.209655
NET1	No	0.054719	6.521	6.716	-0.1952	0.0917	2.128	12	0.209739
STAG3	No	0.054793	4.356	4.547	-0.1914	0.08996	2.128	12	0.209828
YTHDF1	No	0.054796	6.47	6.539	-0.06914	0.0325	2.128	12	0.209828
EPHA10	No	0.054769	5.095	4.887	0.2082	0.09784	2.128	12	0.209828
AL445209.1	No	0.054785	1.177	0.6949	0.4823	0.2267	2.128	12	0.209828
WFS1	No	0.05485	4.577	4.836	-0.2587	0.1216	2.127	12	0.20988
MELK	No	0.054846	3.488	3.131	0.3568	0.1677	2.127	12	0.20988
EIF4HP2	No	0.05484	0.6024	0.9851	-0.3826	0.1799	2.127	12	0.20988
ZBTB8A	No	0.054889	4.459	4.285	0.1739	0.08178	2.127	12	0.209977
LINC00205	No	0.055025	4.669	4.23	0.4388	0.2065	2.125	12	0.210448
NSD3	No	0.055046	7.686	7.845	-0.159	0.07484	2.125	12	0.210475
SCNN1D	No	0.055064	3.337	3.033	0.3049	0.1435	2.125	12	0.210493
ZNF204P	No	0.05508	2.329	1.982	0.347	0.1633	2.125	12	0.210503
SCGN	No	0.055105	1.99	1.213	0.7772	0.3658	2.124	12	0.210514
COL9A1	No	0.05514	2.659	2.335	0.3237	0.1524	2.124	12	0.210514
HNRNPF	No	0.055151	7.171	7.014	0.1574	0.07409	2.124	12	0.210514
ZBTB20	No	0.055132	0.9346	1.281	-0.3466	0.1632	2.124	12	0.210514
ADAT3	No	0.055129	1.268	0.6815	0.5867	0.2762	2.124	12	0.210514
ARMCX2	No	0.05519	3.976	4.112	-0.1358	0.06394	2.123	12	0.210615
NGEF	No	0.05521	1.401	0.7413	0.6598	0.3107	2.123	12	0.210637
ABCF3	No	0.055253	6.155	6.244	-0.08877	0.04181	2.123	12	0.210749
SLC9A3R2	No	0.055303	3.377	2.91	0.4671	0.2201	2.122	12	0.210852
COX7A2L	No	0.055307	6.314	6.454	-0.1398	0.06586	2.122	12	0.210852
SLC30A4	No	0.055354	3.745	3.957	-0.2118	0.09984	2.122	12	0.21093
CRHBP	No	0.055349	0.9786	1.493	-0.5141	0.2423	2.122	12	0.21093
SV2B	No	0.055461	4.362	4.748	-0.3859	0.182	2.121	12	0.211283
EFL1	No	0.05549	4.497	4.359	0.1373	0.06475	2.12	12	0.211343
TBC1D32	No	0.055514	3.418	3.574	-0.1561	0.07361	2.12	12	0.211384
SLC4A7	No	0.055535	5.534	5.709	-0.1753	0.08268	2.12	12	0.211395
ARFGAP3	No	0.055544	5.025	4.844	0.1808	0.08528	2.12	12	0.211395
NHLRC4	No	0.055585	1.668	1.466	0.2021	0.09535	2.119	12	0.211499
SCN5A	No	0.055693	1.133	0.5277	0.6051	0.2857	2.118	12	0.211771
TOR4A	No	0.055695	0.557	1.076	-0.5189	0.2449	2.118	12	0.211771
AC245060.4	No	0.055697	4.901	5.024	-0.1225	0.05782	2.118	12	0.211771
CHMP3	No	0.055751	6.424	6.586	-0.1617	0.07637	2.118	12	0.211874
#N/A	No	0.055745	1.358	0.959	0.3994	0.1886	2.118	12	0.211874
FAR1	No	0.055804	6.246	6.408	-0.162	0.07653	2.117	12	0.212023
ALAS1	No	0.055837	5.96	6.06	-0.0999	0.04719	2.117	12	0.212043
KNL1	No	0.055836	3.733	3.415	0.3186	0.1505	2.117	12	0.212043
SLC26A1	No	0.055881	1.379	0.9917	0.3873	0.183	2.117	12	0.212133
SREK1	No	0.055888	6.28	6.416	-0.1368	0.06464	2.116	12	0.212133
PIAS3	No	0.055911	4.398	4.536	-0.1383	0.06537	2.116	12	0.212164
PSMD1	No	0.055923	7.435	7.51	-0.07442	0.03517	2.116	12	0.212164
CRY2	No	0.056012	5.741	5.901	-0.1599	0.07559	2.115	12	0.212195
GABRA2	No	0.055952	3.079	3.395	-0.3165	0.1496	2.116	12	0.212195
ALG8	No	0.055998	4.905	4.98	-0.07494	0.03543	2.115	12	0.212195
B3GALNT1	No	0.055995	5.793	5.944	-0.1503	0.07104	2.115	12	0.212195
CDC42EP4	No	0.056013	6.459	6.245	0.2145	0.1014	2.115	12	0.212195
ZNF805	No	0.055979	2.553	2.991	-0.4371	0.2066	2.116	12	0.212195
PSMD4	No	0.056051	7.307	7.177	0.1301	0.06152	2.115	12	0.212248
BZW1P2	No	0.056063	-0.1337	0.1723	-0.306	0.1447	2.115	12	0.212248
FBXO17	No	0.056068	3.113	2.767	0.3458	0.1635	2.115	12	0.212248
RHBDD1	No	0.056091	4.441	4.681	-0.2401	0.1135	2.114	12	0.212286
TAF13	No	0.056147	4.736	4.932	-0.1954	0.09242	2.114	12	0.212445
TBC1D30	No	0.05618	5.423	5.272	0.1511	0.07147	2.114	12	0.212501
TMEM263	No	0.056189	4.177	4.407	-0.23	0.1088	2.113	12	0.212501
SMUG1	No	0.056218	4.87	4.69	0.18	0.08519	2.113	12	0.212558
COMMD2	No	0.056284	5.748	5.859	-0.1115	0.05278	2.112	12	0.212758
MELTF	No	0.056301	3.415	2.705	0.7098	0.336	2.112	12	0.212769
PHF5A	No	0.056346	4.763	4.595	0.167	0.0791	2.112	12	0.212887
AC009690.2	No	0.056383	1.546	1.237	0.3086	0.1461	2.111	12	0.212977
SEMA3C	No	0.056402	6.911	6.536	0.3752	0.1777	2.111	12	0.212996
XRN1	No	0.056447	5.497	5.676	-0.1793	0.08495	2.111	12	0.213115
PTPN4	No	0.056476	4.825	5.041	-0.2166	0.1026	2.111	12	0.213172
PLEKHG1	No	0.05652	3.998	3.792	0.2058	0.09755	2.11	12	0.213288
TTBK2	No	0.056628	5.888	6.094	-0.2061	0.09773	2.109	12	0.213516
LRR1	No	0.056636	2.336	2.023	0.3136	0.1487	2.109	12	0.213516
JPT2	No	0.056609	6.844	6.983	-0.1389	0.06585	2.109	12	0.213516
LINC01090	No	0.056616	0.208	-0.2549	0.4629	0.2195	2.109	12	0.213516
SEMA4C	No	0.05667	7.326	7.434	-0.108	0.05121	2.109	12	0.213594
PLAUR	No	0.056794	0.4243	0.07872	0.3455	0.164	2.107	12	0.213936
SCN1A	No	0.056802	2.121	1.792	0.3292	0.1562	2.107	12	0.213936
SNX18	No	0.056799	5.706	5.882	-0.1762	0.08363	2.107	12	0.213936
FAT3	No	0.05683	5.905	6.285	-0.3801	0.1804	2.107	12	0.213953
TMEM135	No	0.056842	3.98	4.138	-0.1585	0.07521	2.107	12	0.213953
MRPL57	No	0.056861	4.681	4.581	0.0993	0.04713	2.107	12	0.213953
SPTSSB	No	0.056854	4.725	5.04	-0.3154	0.1497	2.107	12	0.213953
SLC24A4	No	0.05688	0.2554	0.8981	-0.6427	0.3051	2.107	12	0.213971
RFX2	No	0.056965	3.005	2.822	0.1831	0.08694	2.106	12	0.214159
44081	No	0.056948	7.717	7.85	-0.1324	0.06286	2.106	12	0.214159
GDPD2	No	0.057011	0.7317	0.03738	0.6943	0.3298	2.105	12	0.214159
SETDB1	No	0.056981	6.148	6.018	0.1306	0.06203	2.106	12	0.214159
SYT14	No	0.056991	3.651	3.997	-0.3456	0.1641	2.105	12	0.214159
AC073861.1	No	0.057012	0.8458	1.238	-0.3922	0.1863	2.105	12	0.214159
MAP3K8	No	0.057085	1.015	0.5987	0.4164	0.1978	2.105	12	0.214232
ID2	No	0.057087	5.568	5.142	0.4263	0.2026	2.105	12	0.214232
DOCK10	No	0.05705	4.927	5.213	-0.2852	0.1355	2.105	12	0.214232
CGREF1	No	0.057064	3.473	3.192	0.2814	0.1337	2.105	12	0.214232
TMEM232	No	0.057102	1.297	1.549	-0.2522	0.1199	2.104	12	0.214238
ST7L	No	0.057194	3.845	3.97	-0.1248	0.05935	2.103	12	0.214429
STXBP5	No	0.057194	4.912	5.156	-0.2436	0.1158	2.103	12	0.214429
AP3M1	No	0.057192	6.847	6.955	-0.1078	0.05124	2.103	12	0.214429
KIF27	No	0.057213	2.281	2.549	-0.2686	0.1277	2.103	12	0.214448
REV3L	No	0.057325	5.699	5.954	-0.2552	0.1214	2.102	12	0.214594
ECHDC2	No	0.057305	1.68	1.199	0.4812	0.2289	2.102	12	0.214594
PIGC	No	0.057328	5.244	5.067	0.1774	0.08439	2.102	12	0.214594
ITPRID2	No	0.057335	6.431	6.612	-0.1802	0.08574	2.102	12	0.214594
NPPC	No	0.057315	0.7499	0.2058	0.5441	0.2588	2.102	12	0.214594
AC005224.3	No	0.057297	1.858	1.378	0.4804	0.2285	2.102	12	0.214594
ZBTB16	No	0.057424	2.154	1.629	0.525	0.2499	2.101	12	0.214827
NUDT16L1	No	0.057412	4.94	4.811	0.1291	0.06143	2.101	12	0.214827
GRID1	No	0.057448	4.906	5.07	-0.1643	0.07818	2.101	12	0.214863
L1TD1	No	0.057469	2.265	0.1952	2.07	0.9854	2.101	12	0.214892
CRISPLD2	No	0.057506	0.6051	0.08776	0.5174	0.2463	2.1	12	0.214923
C15orf39	No	0.057531	3.958	3.747	0.2115	0.1007	2.1	12	0.214923
ETV4	No	0.057512	6.188	5.954	0.2346	0.1117	2.1	12	0.214923
KCTD7	No	0.057533	6.845	6.971	-0.1254	0.05972	2.1	12	0.214923
ZNF296	No	0.057596	0.8318	0.09545	0.7363	0.3507	2.1	12	0.215106
TMPO	No	0.057637	6.909	6.697	0.2119	0.1009	2.099	12	0.215158
ENTPD1	No	0.057629	5.266	5.063	0.2035	0.09695	2.099	12	0.215158
AC019205.1	No	0.057732	3.147	2.933	0.2141	0.102	2.098	12	0.215459
S100PBP	No	0.057752	5.255	5.106	0.1494	0.07119	2.098	12	0.215482
ATPAF1	No	0.057768	6.731	6.822	-0.0904	0.04309	2.098	12	0.215482
FGF18	No	0.057801	4.582	4.43	0.152	0.07244	2.098	12	0.215482
OXR1	No	0.057792	5.297	5.456	-0.1585	0.07559	2.098	12	0.215482
TCTN2	No	0.057821	4.062	3.803	0.2594	0.1237	2.097	12	0.215482
#N/A	No	0.057812	2.627	2.821	-0.1936	0.09232	2.097	12	0.215482
LRP6	No	0.057872	6.006	6.205	-0.1989	0.09485	2.097	12	0.215521
RADIL	No	0.057873	4.552	4.203	0.3494	0.1667	2.097	12	0.215521
RP9	No	0.057854	3.689	3.541	0.148	0.07057	2.097	12	0.215521
SLC39A10	No	0.0579	6.655	6.477	0.1783	0.08503	2.097	12	0.215572
NPTN	No	0.057944	6.843	7.136	-0.2939	0.1402	2.096	12	0.215683
ZNF738	No	0.057965	6.228	6.381	-0.1534	0.07321	2.096	12	0.215712
SF3A2	No	0.058073	7.207	7.028	0.1793	0.08561	2.095	12	0.216061
MAPRE3	No	0.058137	7.204	7.308	-0.1041	0.04969	2.094	12	0.216151
KIAA1257	No	0.05812	0.07082	-0.5779	0.6487	0.3097	2.094	12	0.216151
AMN1	No	0.058145	3.6	3.424	0.176	0.08406	2.094	12	0.216151
#N/A	No	0.058153	2.142	2.423	-0.2807	0.134	2.094	12	0.216151
VASH2	No	0.058263	6.226	6.022	0.2043	0.0976	2.093	12	0.21651
SMCR8	No	0.058279	4.003	4.266	-0.2628	0.1256	2.093	12	0.216516
PRKX	No	0.058296	6.326	6.21	0.1156	0.05526	2.093	12	0.21653
NOLC1	No	0.058387	7.584	7.273	0.3109	0.1486	2.092	12	0.216764
FAM216A	No	0.058387	4.81	4.967	-0.1571	0.07511	2.092	12	0.216764
PLEKHG2	No	0.058466	6.677	6.541	0.136	0.06506	2.091	12	0.216844
ERAL1	No	0.058469	5.864	5.958	-0.09399	0.04495	2.091	12	0.216844
IQGAP1	No	0.058465	4.696	4.936	-0.2391	0.1143	2.091	12	0.216844
AGRN	No	0.058483	8.435	8.043	0.392	0.1875	2.091	12	0.216844
AC117402.1	No	0.058492	1.677	2.193	-0.5156	0.2466	2.091	12	0.216844
MAGEA4-AS1	No	0.058479	1.981	1.574	0.4076	0.1949	2.091	12	0.216844
HMG20B	No	0.058602	5.389	5.235	0.1546	0.07398	2.09	12	0.21704
GYS1	No	0.058593	6.001	5.877	0.1246	0.05964	2.09	12	0.21704
CLCN1	No	0.058579	0.1351	0.5312	-0.3961	0.1895	2.09	12	0.21704
CCDC160	No	0.058611	0.7237	0.07872	0.645	0.3087	2.09	12	0.21704
THUMPD3-AS1	No	0.058615	5.829	6.064	-0.2349	0.1124	2.09	12	0.21704
PPP2R2D	No	0.058635	3.858	4.017	-0.16	0.07656	2.089	12	0.217064
PPP4R4	No	0.058701	2.21	2.425	-0.2141	0.1025	2.089	12	0.217153
TOMM70	No	0.058694	7.141	7.241	-0.09989	0.04782	2.089	12	0.217153
RCE1	No	0.058678	4.396	4.488	-0.09149	0.04379	2.089	12	0.217153
FNBP1L	No	0.058719	8.493	8.643	-0.1507	0.07213	2.089	12	0.217167
TMEM97	No	0.058757	3.47	3.714	-0.2435	0.1166	2.088	12	0.217206
PSEN2	No	0.058757	4.763	4.926	-0.1623	0.0777	2.088	12	0.217206
WRAP73	No	0.058857	4.688	4.5	0.1878	0.08998	2.087	12	0.217524
SLC4A8	No	0.058871	5.669	6.043	-0.3742	0.1793	2.087	12	0.217525
KCNH7	No	0.058952	3.462	3.964	-0.5014	0.2403	2.086	12	0.21772
#N/A	No	0.05895	0.7075	1.059	-0.3511	0.1683	2.086	12	0.21772
XBP1	No	0.059033	5.475	5.235	0.24	0.1151	2.086	12	0.217767
ABHD12	No	0.059049	5.76	5.936	-0.1765	0.08464	2.085	12	0.217767
AHCTF1	No	0.059015	5.94	6.128	-0.1879	0.09008	2.086	12	0.217767
RPUSD3	No	0.059018	4.9	4.774	0.1262	0.0605	2.086	12	0.217767
CCAR2	No	0.05899	7.36	7.24	0.1199	0.0575	2.086	12	0.217767
GRK2	No	0.059035	6.593	6.453	0.1391	0.06669	2.086	12	0.217767
IRAK1BP1	No	0.059102	3.734	3.956	-0.2223	0.1066	2.085	12	0.21791
HELLS	No	0.059172	4.054	3.821	0.2328	0.1117	2.084	12	0.218119
HAX1	No	0.05929	5.462	5.22	0.2426	0.1164	2.083	12	0.218449
ZNF77	No	0.059283	-0.05253	0.3731	-0.4257	0.2043	2.083	12	0.218449
DNMT3B	No	0.059426	4.42	3.748	0.6718	0.3227	2.082	12	0.218725
ROM1	No	0.059402	0.4403	0.8201	-0.3798	0.1824	2.082	12	0.218725
ZNF567	No	0.059421	3.105	2.966	0.1398	0.06716	2.082	12	0.218725
NLGN3	No	0.059435	5.961	5.766	0.1943	0.09334	2.082	12	0.218725
AC006480.2	No	0.05942	0.03305	0.5125	-0.4794	0.2303	2.082	12	0.218725
CREB3L2	No	0.05946	5.439	5.669	-0.2304	0.1107	2.082	12	0.218765
RPL10P16	No	0.05949	1.269	1.63	-0.3611	0.1735	2.081	12	0.218825
BSN-DT	No	0.059519	0.5163	-0.01241	0.5287	0.2541	2.081	12	0.218878
AL359881.1	No	0.059556	1.437	1.018	0.4191	0.2014	2.081	12	0.218964
#N/A	No	0.059601	3.651	3.907	-0.2561	0.1231	2.08	12	0.219079
USP21	No	0.059665	4.976	4.819	0.1573	0.07564	2.08	12	0.219211
PRUNE1	No	0.059663	5.101	4.97	0.1311	0.06306	2.08	12	0.219211
PBXIP1	No	0.059695	5.463	5.695	-0.2328	0.1119	2.079	12	0.219267
LGI3	No	0.059715	1.593	1.158	0.4348	0.2091	2.079	12	0.219288
GRPEL1	No	0.059822	4.934	5.098	-0.1639	0.07888	2.078	12	0.21932
BECN1	No	0.05976	5.238	5.139	0.09835	0.04731	2.079	12	0.21932
TNFRSF19	No	0.059757	6.481	6.698	-0.2171	0.1044	2.079	12	0.21932
DAB2	No	0.059808	1.605	1.271	0.3345	0.1609	2.078	12	0.21932
TLN2	No	0.05981	6.314	6.125	0.1895	0.09117	2.078	12	0.21932
CENPS	No	0.059804	3.216	2.98	0.2359	0.1135	2.078	12	0.21932
DPP4	No	0.0598	-0.08144	-1.891	1.81	0.8709	2.078	12	0.21932
ELL2	No	0.059841	3.956	4.171	-0.2151	0.1035	2.078	12	0.219339
NTRK3	No	0.059905	4.517	4.816	-0.2989	0.1439	2.077	12	0.21947
LONRF1	No	0.059904	5.249	5.359	-0.1105	0.05321	2.077	12	0.21947
TIGD5	No	0.059939	3.182	2.884	0.2985	0.1437	2.077	12	0.219543
SUPT3H	No	0.060012	3.603	3.762	-0.1582	0.07618	2.076	12	0.219759
URGCP	No	0.06004	5.28	5.187	0.09257	0.04459	2.076	12	0.219812
RBPMS	No	0.060056	4.559	4.326	0.2334	0.1124	2.076	12	0.219818
NAPEPLD	No	0.060103	3.744	3.88	-0.136	0.06552	2.075	12	0.21985
#N/A	No	0.060094	2.765	2.92	-0.1549	0.07462	2.076	12	0.21985
ATP2B1-AS1	No	0.060107	4.883	4.69	0.1927	0.09283	2.075	12	0.21985
FGF7	No	0.060126	0.8641	0.3545	0.5096	0.2456	2.075	12	0.219868
NUDT1	No	0.060145	3.315	3.076	0.2394	0.1154	2.075	12	0.219871
C9orf139	No	0.060155	-0.01065	0.6678	-0.6785	0.327	2.075	12	0.219871
MCM9	No	0.060235	3.935	3.788	0.147	0.07089	2.074	12	0.220007
PPIL1	No	0.06023	5.626	5.195	0.4311	0.2078	2.074	12	0.220007
PEX11A	No	0.060235	2.208	1.867	0.3408	0.1643	2.074	12	0.220007
TRIB2	No	0.060296	8.137	7.997	0.1398	0.0674	2.074	12	0.220119
CRHR2	No	0.06029	2.948	2.539	0.409	0.1972	2.074	12	0.220119
FGF7P6	No	0.060308	0.243	0.5557	-0.3127	0.1508	2.074	12	0.220119
ETAA1	No	0.060342	3.888	4.022	-0.1346	0.06494	2.073	12	0.22014
KCNH8	No	0.06034	5.604	5.373	0.2311	0.1115	2.073	12	0.22014
NDN	No	0.06039	6.699	6.524	0.1756	0.0847	2.073	12	0.220265
ZNF496	No	0.060452	6.392	6.317	0.07527	0.03632	2.072	12	0.220439
CKS2	No	0.060534	3.782	3.491	0.2913	0.1406	2.071	12	0.220558
MSTO1	No	0.060525	4.355	4.172	0.1829	0.08828	2.072	12	0.220558
KCNH1	No	0.060541	2.651	2.291	0.3602	0.1739	2.071	12	0.220558
43891	No	0.060539	3.991	3.813	0.1787	0.08629	2.071	12	0.220558
ZNF24	No	0.060563	6.979	7.071	-0.09211	0.04447	2.071	12	0.220586
SNU13	No	0.060631	6.911	7.029	-0.1179	0.05694	2.071	12	0.220782
SEMA4B	No	0.060691	4.996	4.844	0.1513	0.07311	2.07	12	0.220947
ING4	No	0.060734	5.898	5.775	0.123	0.05944	2.07	12	0.220987
CCDC106	No	0.060756	4.892	4.665	0.2264	0.1094	2.069	12	0.220987
SOX11	No	0.060758	9.817	9.62	0.1966	0.09501	2.069	12	0.220987
COX20P1	No	0.060756	1.915	2.078	-0.1625	0.0785	2.069	12	0.220987
MVK	No	0.060832	5.118	5.351	-0.2339	0.1131	2.069	12	0.221101
LRRC28	No	0.060813	4.627	4.455	0.1728	0.08352	2.069	12	0.221101
SLC19A1	No	0.060821	4.618	4.447	0.1713	0.08283	2.069	12	0.221101
MEOX2	No	0.060908	4.399	3.807	0.5924	0.2865	2.068	12	0.221324
BCL2L2	No	0.060984	5.778	5.505	0.2732	0.1322	2.067	12	0.221456
DUSP19	No	0.060998	1.771	2.11	-0.3384	0.1637	2.067	12	0.221456
SCN11A	No	0.061001	1.736	2.126	-0.3897	0.1885	2.067	12	0.221456
FAM43B	No	0.060971	0.8013	0.2525	0.5487	0.2654	2.067	12	0.221456
ZNF581	No	0.061088	4.131	3.951	0.1795	0.08689	2.066	12	0.221605
TMCC1	No	0.061099	6.189	6.37	-0.1804	0.08733	2.066	12	0.221605
ZNF74	No	0.061091	5.879	5.753	0.1263	0.06114	2.066	12	0.221605
ARHGEF7-AS2	No	0.06108	0.2448	-0.3419	0.5867	0.2839	2.066	12	0.221605
RNPEP	No	0.061155	5.563	5.432	0.1316	0.06371	2.066	12	0.221698
ZNF573	No	0.061167	2.11	2.498	-0.3885	0.1881	2.066	12	0.221698
AC006547.1	No	0.061146	1.507	1.751	-0.2437	0.118	2.066	12	0.221698
CCDC180	No	0.061196	4.341	4.567	-0.2262	0.1095	2.065	12	0.221749
CDC26	No	0.061242	2.85	2.64	0.2096	0.1015	2.065	12	0.221864
HERC3	No	0.061275	4.435	4.563	-0.1284	0.0622	2.065	12	0.221882
CHAC2	No	0.061273	1.36	1.077	0.2835	0.1373	2.065	12	0.221882
AC016773.1	No	0.061335	0.6574	0.1668	0.4906	0.2377	2.064	12	0.222046
PCLO	No	0.061355	5.657	5.99	-0.3328	0.1613	2.064	12	0.222067
XPO6	No	0.061403	7.548	7.659	-0.1107	0.05364	2.063	12	0.222191
PATL1	No	0.061424	5.515	5.608	-0.09272	0.04494	2.063	12	0.222212
GALT	No	0.061438	4.695	4.565	0.1295	0.06276	2.063	12	0.222212
WASF3	No	0.061459	6.48	6.671	-0.1907	0.09244	2.063	12	0.222238
TSGA10	No	0.061586	0.9362	1.262	-0.3263	0.1583	2.062	12	0.222463
TONSL	No	0.061572	4.46	4.141	0.3193	0.1549	2.062	12	0.222463
PDZRN4	No	0.061587	2.566	2.111	0.4548	0.2206	2.062	12	0.222463
NXPH3	No	0.061577	0.9168	0.4149	0.5019	0.2434	2.062	12	0.222463
AC125807.2	No	0.061592	1.188	0.7871	0.4013	0.1947	2.062	12	0.222463
MIR186	No	0.061607	0.3052	0.7113	-0.406	0.197	2.062	12	0.222464
ZMYM4	No	0.061623	7.02	6.842	0.1783	0.08651	2.061	12	0.222471
LAMTOR3	No	0.061642	6.059	6.208	-0.1495	0.07251	2.061	12	0.222487
MMP25	No	0.061718	0.01087	-0.4123	0.4231	0.2054	2.06	12	0.222709
POLH-AS1	No	0.061793	0.9066	1.235	-0.3287	0.1596	2.06	12	0.22293
CNST	No	0.06187	7.19	7.335	-0.1452	0.07053	2.059	12	0.223046
CA5B	No	0.061883	2.399	2.193	0.2063	0.1002	2.059	12	0.223046
TPBGL	No	0.061877	3.076	3.392	-0.3164	0.1537	2.059	12	0.223046
#N/A	No	0.061868	2.209	2.493	-0.2838	0.1378	2.059	12	0.223046
TAF5	No	0.061905	3.687	3.5	0.1863	0.0905	2.059	12	0.223075
PCAT6	No	0.061945	2.944	2.586	0.3578	0.1738	2.058	12	0.223168
PIM2	No	0.061971	3.197	3.456	-0.2599	0.1263	2.058	12	0.223209
C1QBP	No	0.062002	6.239	6.086	0.1529	0.07428	2.058	12	0.22327
LYPLA2	No	0.062036	7.138	7.25	-0.1121	0.0545	2.058	12	0.223341
ATP1A2	No	0.062088	0.5545	-0.3128	0.8672	0.4216	2.057	12	0.223398
#N/A	No	0.062095	3.791	3.914	-0.1234	0.05997	2.057	12	0.223398
ZNF587B	No	0.062094	3.615	3.736	-0.121	0.05884	2.057	12	0.223398
PCM1	No	0.062163	7.687	7.85	-0.1632	0.07935	2.056	12	0.223591
AC006557.4	No	0.062331	0.07504	0.5638	-0.4888	0.2379	2.055	12	0.224142
BMP2	No	0.062377	2.18	1.851	0.3286	0.1599	2.054	12	0.224257
CHAD	No	0.062464	0.1807	-0.1716	0.3523	0.1715	2.054	12	0.224517
GMFB	No	0.062505	6.29	6.509	-0.219	0.1066	2.053	12	0.224564
SULT1C4	No	0.062505	0.3734	-0.08972	0.4631	0.2255	2.053	12	0.224564
ZNF532	No	0.062546	7.832	7.933	-0.1008	0.04912	2.053	12	0.224656
LINC00324	No	0.062562	1.169	0.8739	0.2952	0.1438	2.053	12	0.224665
#N/A	No	0.062583	1.54	1.785	-0.2455	0.1196	2.053	12	0.224687
LONP1	No	0.06263	6.596	6.416	0.18	0.08772	2.052	12	0.224802
C4orf48	No	0.06268	4.77	4.229	0.5405	0.2634	2.052	12	0.224931
IL34	No	0.062749	1.944	0.7692	1.175	0.5729	2.051	12	0.225076
ZDHHC16	No	0.062747	5.256	5.156	0.09947	0.04849	2.051	12	0.225076
ELOVL4	No	0.062829	6.168	6.364	-0.1967	0.09593	2.05	12	0.225285
LPGAT1	No	0.062836	6.147	6.015	0.1311	0.06393	2.05	12	0.225285
FAM78A	No	0.062875	2.047	1.663	0.3833	0.187	2.05	12	0.225372
GLUD2	No	0.062894	-0.1961	-0.6052	0.4091	0.1996	2.05	12	0.225389
SEMA3B	No	0.062963	2.199	1.817	0.3813	0.1861	2.049	12	0.225479
INO80D	No	0.062962	4.794	5.037	-0.243	0.1186	2.049	12	0.225479
SEMA6C	No	0.062962	7.446	7.305	0.1412	0.0689	2.049	12	0.225479
WIPI1	No	0.063009	5.013	5.277	-0.2643	0.129	2.049	12	0.225576
STAT5A	No	0.063033	3.542	3.325	0.2174	0.1061	2.049	12	0.225576
TMEM130	No	0.063028	4.494	4.7	-0.2056	0.1004	2.049	12	0.225576
LIFR-AS1	No	0.063103	2.137	2.424	-0.2862	0.1398	2.048	12	0.225774
IP6K1	No	0.06312	6.731	6.595	0.136	0.06641	2.048	12	0.225784
ATG5	No	0.063178	4.513	4.681	-0.1678	0.08194	2.047	12	0.225888
CYP1A1	No	0.063174	0.6063	0.2467	0.3596	0.1756	2.047	12	0.225888
TAF1B	No	0.063202	3.605	3.759	-0.1543	0.07537	2.047	12	0.225921
DUSP8	No	0.063281	7.69	7.917	-0.2277	0.1113	2.046	12	0.22615
NFKBIA	No	0.063331	3.788	3.646	0.1415	0.06915	2.046	12	0.226198
SLC20A1	No	0.063326	6.577	6.359	0.2177	0.1064	2.046	12	0.226198
AP001922.6	No	0.063338	-0.148	0.3812	-0.5293	0.2587	2.046	12	0.226198
COCH	No	0.063361	4.433	4.302	0.1313	0.06419	2.046	12	0.226207
AGPAT5	No	0.063369	5.57	5.83	-0.2606	0.1274	2.046	12	0.226207
GPLD1	No	0.063418	3.142	2.842	0.3002	0.1468	2.045	12	0.226276
PHB2	No	0.063405	6.538	6.245	0.2937	0.1436	2.045	12	0.226276
CD2AP	No	0.063444	3.923	4.172	-0.2485	0.1215	2.045	12	0.226318
ZNF714	No	0.063494	5.189	5.393	-0.2032	0.09939	2.044	12	0.226443
CYP51A1	No	0.063563	4.344	4.618	-0.2737	0.1339	2.044	12	0.226485
FAM50B	No	0.063551	0.2232	-0.2202	0.4435	0.217	2.044	12	0.226485
ASAP2	No	0.06356	5.066	5.277	-0.2106	0.1031	2.044	12	0.226485
PCDHGB4	No	0.063523	6.812	7.018	-0.2058	0.1007	2.044	12	0.226485
SMS	No	0.063647	6.669	6.524	0.1451	0.07102	2.043	12	0.226731
GPATCH3	No	0.06368	4.221	4.023	0.198	0.09693	2.043	12	0.226795
AP001626.1	No	0.063728	0.2644	-0.2312	0.4956	0.2427	2.042	12	0.226917
ANKHD1	No	0.063788	6.817	6.93	-0.1134	0.05554	2.042	12	0.227024
CDH2	No	0.063783	8.671	8.852	-0.1813	0.08878	2.042	12	0.227024
NIPSNAP1	No	0.063815	7.972	7.863	0.1097	0.05375	2.042	12	0.22707
POLE3	No	0.063865	5.868	5.704	0.164	0.08037	2.041	12	0.227145
DACT2	No	0.063858	0.6099	0.1317	0.4782	0.2343	2.041	12	0.227145
GNE	No	0.063943	5.758	5.894	-0.1351	0.0662	2.04	12	0.227333
FAM185BP	No	0.063957	-0.447	0.05663	-0.5036	0.2468	2.04	12	0.227333
PURPL	No	0.063962	2.872	3.335	-0.463	0.2269	2.04	12	0.227333
CNN2	No	0.064007	5.499	5.002	0.4966	0.2434	2.04	12	0.227394
RNF212	No	0.064008	2.693	2.253	0.4402	0.2158	2.04	12	0.227394
C7orf50	No	0.064116	5.826	5.596	0.2295	0.1126	2.039	12	0.227674
AC021683.1	No	0.06411	-0.1483	-0.5166	0.3683	0.1806	2.039	12	0.227674
MYO16	No	0.064134	4.633	4.365	0.2682	0.1316	2.039	12	0.227684
XKR8	No	0.06419	3.027	2.602	0.4254	0.2087	2.038	12	0.22778
SLC35B4	No	0.064186	6.678	6.822	-0.1439	0.07058	2.038	12	0.22778
PPP1R16A	No	0.064217	5.292	5.051	0.2408	0.1182	2.038	12	0.227824
PARP16	No	0.064279	3.788	3.665	0.1235	0.06061	2.037	12	0.227991
RNF144A-AS1	No	0.064318	0.2767	-0.3893	0.666	0.327	2.037	12	0.228077
KARS	No	0.064338	7.194	7.296	-0.1018	0.04996	2.037	12	0.228099
PCSK1	No	0.064369	6.03	6.444	-0.4147	0.2036	2.037	12	0.228156
FBXW11	No	0.064509	7.135	6.946	0.1895	0.09309	2.035	12	0.228196
FBXW4	No	0.064491	4.748	4.31	0.4381	0.2152	2.036	12	0.228196
FAAH	No	0.064443	4.028	3.794	0.2345	0.1152	2.036	12	0.228196
LYAR	No	0.064512	3.11	2.802	0.308	0.1513	2.035	12	0.228196
APOOL	No	0.064495	2.953	3.258	-0.3054	0.1501	2.036	12	0.228196
EFCAB2	No	0.064474	4.076	4.288	-0.2126	0.1044	2.036	12	0.228196
OGFR-AS1	No	0.064494	0.02565	-0.3158	0.3414	0.1677	2.036	12	0.228196
OLMALINC	No	0.064483	3.582	3.808	-0.2259	0.111	2.036	12	0.228196
GALNT4	No	0.064423	2.366	2.113	0.2536	0.1246	2.036	12	0.228196
SIPA1L2	No	0.064637	7.38	7.538	-0.1578	0.07758	2.034	12	0.228503
SFMBT1	No	0.064639	3.809	3.668	0.1402	0.06893	2.034	12	0.228503
GPRC5B	No	0.064643	5.531	5.267	0.2639	0.1297	2.034	12	0.228503
AC011477.2	No	0.064723	1.612	1.93	-0.318	0.1564	2.034	12	0.228735
IGF2BP3	No	0.064766	6.067	6.232	-0.1645	0.0809	2.033	12	0.228834
PRKG2	No	0.064805	3.9	4.358	-0.4582	0.2254	2.033	12	0.228921
AC090589.3	No	0.064846	1.191	0.832	0.3593	0.1768	2.032	12	0.229011
CHD1L	No	0.064915	4.285	4.084	0.2011	0.09896	2.032	12	0.229138
GLB1	No	0.064926	5.075	5.232	-0.1567	0.07713	2.032	12	0.229138
BASP1	No	0.064901	9.933	10.1	-0.1621	0.07975	2.032	12	0.229138
AC004151.1	No	0.064967	3.981	3.758	0.223	0.1098	2.031	12	0.22918
#N/A	No	0.064964	0.1607	0.5754	-0.4148	0.2042	2.031	12	0.22918
BRIP1	No	0.065019	2.986	2.608	0.3775	0.1859	2.031	12	0.229312
PARP2	No	0.06513	5.319	5.193	0.1261	0.06214	2.03	12	0.229392
RLIM	No	0.065107	7.115	7.267	-0.1519	0.07483	2.03	12	0.229392
PSPH	No	0.06506	4.394	4.154	0.2399	0.1182	2.031	12	0.229392
CWC15	No	0.065104	3.56	3.143	0.4167	0.2053	2.03	12	0.229392
ISL2	No	0.065097	5.523	5.257	0.2659	0.131	2.03	12	0.229392
ZNF91	No	0.065127	6.291	6.427	-0.1357	0.06683	2.03	12	0.229392
LAMTOR1	No	0.065245	5.739	5.604	0.1354	0.06674	2.029	12	0.229692
SMARCAD1	No	0.065233	7.113	7.237	-0.124	0.06113	2.029	12	0.229692
STAU1	No	0.06531	7.45	7.546	-0.09655	0.0476	2.028	12	0.229768
ASB6	No	0.065309	5.251	5.352	-0.1009	0.04975	2.028	12	0.229768
GPC6	No	0.065298	5.71	5.563	0.1469	0.07244	2.029	12	0.229768
MRPL22	No	0.065342	4.331	4.155	0.1758	0.08666	2.028	12	0.229822
CCDC181	No	0.065367	2.774	2.949	-0.1753	0.08642	2.028	12	0.229822
CHCHD5	No	0.06537	3.667	3.466	0.201	0.09909	2.028	12	0.229822
GPC1	No	0.065396	7.301	7.089	0.2121	0.1046	2.028	12	0.229861
POLK	No	0.065431	4.594	4.74	-0.1459	0.07197	2.027	12	0.229934
UHRF2	No	0.065528	5.698	5.792	-0.09387	0.04632	2.027	12	0.230101
USF1	No	0.065552	6.196	6.066	0.1298	0.06404	2.026	12	0.230101
FRMPD4	No	0.065553	2.677	2.982	-0.3049	0.1505	2.026	12	0.230101
CDH4	No	0.065539	6.411	6.157	0.2539	0.1253	2.026	12	0.230101
TEAD4	No	0.0655	2.263	1.818	0.445	0.2196	2.027	12	0.230101
PRSS16	No	0.065631	0.5213	0.1539	0.3674	0.1814	2.026	12	0.230271
SPINK5	No	0.065629	3.538	3.393	0.1451	0.07163	2.026	12	0.230271
HNRNPH3	No	0.065713	8.055	8.132	-0.07702	0.03804	2.025	12	0.230456
SNRPG	No	0.065707	4.656	4.52	0.1357	0.067	2.025	12	0.230456
TOMM22	No	0.065728	5.974	5.808	0.1657	0.08181	2.025	12	0.230457
LEMD2	No	0.065762	5.903	5.81	0.09307	0.04597	2.025	12	0.230471
FAM229A	No	0.065753	1.482	0.9287	0.5535	0.2734	2.025	12	0.230471
RPH3A	No	0.0658	1.672	2.071	-0.3993	0.1972	2.024	12	0.230554
EPHA8	No	0.065827	2.641	3.012	-0.3715	0.1835	2.024	12	0.230595
KMT5B	No	0.065927	6.805	6.881	-0.07603	0.03758	2.023	12	0.230767
TWF1	No	0.065916	5.542	5.72	-0.1778	0.08786	2.023	12	0.230767
TRAPPC11	No	0.06595	6.184	6.294	-0.1102	0.05448	2.023	12	0.230767
UBALD2	No	0.065944	5.075	4.925	0.1502	0.07423	2.023	12	0.230767
KIAA1147	No	0.065903	1.839	1.401	0.4383	0.2166	2.023	12	0.230767
MBLAC1	No	0.066061	1.243	0.9505	0.2928	0.1448	2.022	12	0.231104
AC087190.1	No	0.066085	2.677	2.926	-0.2493	0.1233	2.022	12	0.231136
CANX	No	0.066129	9.33	9.493	-0.1635	0.08089	2.021	12	0.231187
SKA2	No	0.066122	6.364	6.229	0.135	0.06677	2.021	12	0.231187
AC064836.3	No	0.066152	1.43	0.9837	0.4459	0.2206	2.021	12	0.231216
RPA3	No	0.066231	3.434	3.22	0.2142	0.106	2.02	12	0.231405
PARS2	No	0.066236	3.05	3.213	-0.163	0.08067	2.02	12	0.231405
AC009533.1	No	0.066273	3.997	3.885	0.1117	0.05531	2.02	12	0.231481
PPP1R1C	No	0.066301	5.009	5.205	-0.1953	0.09668	2.02	12	0.231503
TARSL2	No	0.066309	5.034	4.916	0.1182	0.0585	2.02	12	0.231503
PCDH11X	No	0.066344	5.59	5.924	-0.3348	0.1658	2.019	12	0.231576
C1orf159	No	0.066385	4.173	3.921	0.2519	0.1247	2.019	12	0.231615
AC105942.1	No	0.066373	2.761	2.582	0.1787	0.08851	2.019	12	0.231615
HES6	No	0.066477	7.168	6.966	0.2027	0.1004	2.018	12	0.231882
EDA	No	0.066495	2.688	3.013	-0.3251	0.1611	2.018	12	0.231895
SNCB	No	0.06654	4.484	4.663	-0.1784	0.08843	2.018	12	0.231998
ACE	No	0.066582	1.614	1.037	0.5777	0.2863	2.017	12	0.232092
MAP3K14	No	0.066597	3.704	3.902	-0.1974	0.09785	2.017	12	0.232095
HSP90AA1	No	0.066635	10.48	10.62	-0.1354	0.06711	2.017	12	0.232176
CEP250	No	0.066757	5.781	5.706	0.07568	0.03754	2.016	12	0.232462
GALNT2	No	0.066764	6.985	7.095	-0.1108	0.05495	2.016	12	0.232462
PWWP3B	No	0.066777	2.514	2.762	-0.2485	0.1233	2.016	12	0.232462
AC063944.2	No	0.066756	0.2847	-0.2779	0.5626	0.2791	2.016	12	0.232462
AC091057.1	No	0.06682	2.42	2.136	0.2839	0.1409	2.015	12	0.232558
TLR9	No	0.066871	0.5098	0.9487	-0.4388	0.2178	2.015	12	0.232683
FIBCD1	No	0.066939	0.8276	0.08551	0.742	0.3684	2.014	12	0.232831
LINC00242	No	0.066943	0.4797	0.05699	0.4227	0.2098	2.014	12	0.232831
TMEM161B	No	0.066959	4.668	4.875	-0.2065	0.1025	2.014	12	0.232835
ALDH16A1	No	0.067047	5.107	4.902	0.2056	0.1021	2.013	12	0.233038
AC022762.2	No	0.067034	0.8556	1.278	-0.4223	0.2097	2.014	12	0.233038
RGS19	No	0.067155	1.131	0.6758	0.4556	0.2264	2.013	12	0.233362
RPL6P27	No	0.067182	1.694	1.979	-0.2848	0.1415	2.012	12	0.233403
ATF4	No	0.067218	8.053	8.155	-0.102	0.05072	2.012	12	0.233474
ZSCAN16	No	0.067355	3.55	3.4	0.1506	0.0749	2.011	12	0.233898
CLCN6	No	0.067457	6.891	7.064	-0.1724	0.08577	2.01	12	0.234057
FAM189A1	No	0.067476	4.983	4.871	0.1121	0.05577	2.01	12	0.234057
AC079154.1	No	0.067473	1.006	1.414	-0.4078	0.2029	2.01	12	0.234057
MIR4500HG	No	0.067438	0.8874	1.233	-0.3454	0.1718	2.01	12	0.234057
MSC-AS1	No	0.067417	3.281	3.615	-0.3332	0.1658	2.01	12	0.234057
CPLANE2	No	0.067511	2.488	2.772	-0.2838	0.1412	2.01	12	0.234093
#N/A	No	0.067516	1.168	1.445	-0.2766	0.1377	2.01	12	0.234093
CTH	No	0.067572	3.517	3.329	0.1875	0.09335	2.009	12	0.234203
CPEB2	No	0.067578	5.1	5.425	-0.3247	0.1616	2.009	12	0.234203
ADARB2	No	0.067616	3.753	3.404	0.3487	0.1736	2.009	12	0.234284
ERC2	No	0.06765	5.234	5.053	0.1813	0.09026	2.008	12	0.234347
CLSTN2	No	0.067734	5.742	5.994	-0.2517	0.1254	2.008	12	0.234462
ADAMTS20	No	0.067743	0.8005	0.2814	0.5191	0.2586	2.008	12	0.234462
MIEF2	No	0.067707	4.082	3.948	0.1338	0.06666	2.008	12	0.234462
AC044802.1	No	0.067727	-0.2343	0.07944	-0.3137	0.1562	2.008	12	0.234462
ADAMTS2	No	0.067887	2.675	2.179	0.496	0.2472	2.006	12	0.234724
ATP5IF1	No	0.067882	6.466	6.326	0.1398	0.06967	2.006	12	0.234724
SHROOM3	No	0.067853	3.783	3.174	0.6088	0.3034	2.007	12	0.234724
FBXO28	No	0.067855	5.413	5.567	-0.1544	0.07692	2.007	12	0.234724
CPT2	No	0.067894	4.836	4.966	-0.1295	0.06456	2.006	12	0.234724
AKAP13	No	0.067957	6.067	6.204	-0.1363	0.06795	2.006	12	0.234889
MIR25	No	0.068009	0.5093	0.2448	0.2646	0.1319	2.005	12	0.235017
FKBP10	No	0.068054	4.943	5.256	-0.3129	0.1561	2.005	12	0.23505
CAVIN3	No	0.068064	0.8691	0.2202	0.6488	0.3236	2.005	12	0.23505
PDE4DIP	No	0.068044	7.368	7.655	-0.2875	0.1434	2.005	12	0.23505
NUB1	No	0.068082	5.685	5.755	-0.0702	0.03502	2.005	12	0.23506
PAPPA	No	0.068156	4.053	3.671	0.381	0.1901	2.004	12	0.235266
AC009113.1	No	0.068173	3.105	2.847	0.2581	0.1288	2.004	12	0.235271
VMA21	No	0.068227	6.331	6.102	0.2286	0.1141	2.004	12	0.235354
PTENP1	No	0.068218	1.959	1.679	0.2797	0.1396	2.004	12	0.235354
DYRK2	No	0.068277	6.512	6.725	-0.2123	0.106	2.003	12	0.235475
#N/A	No	0.068297	3.646	3.36	0.286	0.1428	2.003	12	0.235492
LENG1	No	0.068334	1.925	2.129	-0.2038	0.1018	2.003	12	0.235565
FOPNL	No	0.068359	4.823	4.964	-0.1404	0.0701	2.002	12	0.235601
CEMIP	No	0.068434	1.746	2.173	-0.4271	0.2134	2.002	12	0.235807
SYDE2	No	0.068456	1.06	0.6693	0.3905	0.1951	2.002	12	0.235832
RASL11B	No	0.068538	3.099	2.87	0.2288	0.1143	2.001	12	0.235929
SLC16A2	No	0.068546	8.025	8.206	-0.1807	0.09028	2.001	12	0.235929
RPP25L	No	0.06856	3.098	2.939	0.1587	0.07932	2.001	12	0.235929
MDM4	No	0.068502	6.156	6.255	-0.09845	0.04919	2.001	12	0.235929
DENND4B	No	0.068552	6.471	6.365	0.1061	0.05305	2.001	12	0.235929
RICTOR	No	0.068577	5.46	5.621	-0.1612	0.08058	2.001	12	0.235934
FGFR1OP	No	0.068643	4.642	4.756	-0.1142	0.0571	2	12	0.236109
CMBL	No	0.068726	1.094	0.6041	0.4897	0.2449	1.999	12	0.236343
AP4B1-AS1	No	0.068767	0.4919	0.9114	-0.4195	0.2098	1.999	12	0.236433
CAMSAP3	No	0.068807	6.26	5.976	0.2845	0.1423	1.999	12	0.236453
PSD3	No	0.068819	6.704	6.895	-0.192	0.09605	1.999	12	0.236453
MRPL48	No	0.068809	4.126	4.02	0.1058	0.05293	1.999	12	0.236453
DLG5	No	0.068866	6.927	6.714	0.2136	0.1069	1.998	12	0.236563
SERAC1	No	0.068904	5.145	5.286	-0.1406	0.07039	1.998	12	0.236589
SIK3	No	0.068903	6.048	6.171	-0.1236	0.06184	1.998	12	0.236589
OLIG1	No	0.068939	1.724	1.108	0.6159	0.3083	1.998	12	0.236658
RHOC	No	0.069013	6.325	6.597	-0.272	0.1362	1.997	12	0.236859
PITPNB	No	0.069052	5.246	5.342	-0.09601	0.04809	1.997	12	0.23694
BCL7C	No	0.06911	5.091	4.912	0.1793	0.08981	1.996	12	0.237087
ATP5PO	No	0.069151	7.001	6.681	0.3192	0.1599	1.996	12	0.237176
NHLH1	No	0.069213	7.746	8.17	-0.4236	0.2123	1.995	12	0.237337
PHRF1	No	0.069238	6.362	6.225	0.1371	0.06869	1.995	12	0.237369
ST3GAL5	No	0.069269	5.187	4.988	0.1989	0.09972	1.995	12	0.237423
GLYATL2	No	0.069288	0.02379	-0.5852	0.6089	0.3053	1.995	12	0.237436
KRT8P12	No	0.069309	3.059	3.245	-0.1866	0.09354	1.995	12	0.237457
MORF4L2	No	0.069386	9.372	9.48	-0.1072	0.05375	1.994	12	0.237573
PDE1C	No	0.069387	4.011	4.307	-0.296	0.1485	1.994	12	0.237573
AC124312.2	No	0.069389	1.994	2.477	-0.4827	0.2421	1.994	12	0.237573
DEPDC5	No	0.069405	4.566	4.453	0.1122	0.05628	1.994	12	0.237577
WASHC2A	No	0.069511	3.22	3.376	-0.156	0.07829	1.993	12	0.237888
ZNF224	No	0.069557	1.654	1.873	-0.219	0.1099	1.993	12	0.237993
SLC4A2	No	0.069633	5.812	5.612	0.1996	0.1002	1.992	12	0.238199
TBC1D4	No	0.069652	4.297	4.475	-0.1781	0.08939	1.992	12	0.238212
ZNF641	No	0.069696	5.503	5.364	0.1386	0.0696	1.991	12	0.23831
AC022150.2	No	0.069793	0.6014	0.9403	-0.339	0.1703	1.991	12	0.23859
ACD	No	0.069857	5.27	5.134	0.1356	0.06813	1.99	12	0.238602
NELFB	No	0.06984	6.32	6.196	0.1241	0.06235	1.99	12	0.238602
FIRRE	No	0.069852	4.486	4.742	-0.2557	0.1285	1.99	12	0.238602
#N/A	No	0.069852	1.224	0.7763	0.4481	0.2252	1.99	12	0.238602
KCNQ2	No	0.070062	6.775	6.634	0.1402	0.07051	1.988	12	0.239047
PPP1R17	No	0.070071	7.792	8.168	-0.3753	0.1888	1.988	12	0.239047
KHDC1	No	0.070041	3.012	2.799	0.2136	0.1074	1.989	12	0.239047
CXADR	No	0.07007	7.341	7.532	-0.1905	0.09583	1.988	12	0.239047
ZNF146	No	0.07008	6.729	6.607	0.1223	0.06151	1.988	12	0.239047
CA8	No	0.070063	1.065	0.7825	0.2826	0.1421	1.988	12	0.239047
CNGA3	No	0.070118	4.036	4.241	-0.2043	0.1028	1.988	12	0.239072
DNAJB14	No	0.070105	4.985	5.138	-0.1526	0.07677	1.988	12	0.239072
LRRC32	No	0.070154	-0.1971	-1.031	0.8341	0.4196	1.988	12	0.239142
ASB1	No	0.070185	6.197	5.96	0.2369	0.1192	1.987	12	0.239156
TUG1	No	0.070188	8.1	7.996	0.1042	0.05241	1.987	12	0.239156
LIAS	No	0.070236	3.377	3.529	-0.1517	0.07632	1.987	12	0.23917
TRIM24	No	0.070247	7.16	7.065	0.09514	0.04788	1.987	12	0.23917
PMF1	No	0.070254	4.868	4.673	0.1942	0.09776	1.987	12	0.23917
ZNF329	No	0.070234	4.798	4.654	0.1442	0.07256	1.987	12	0.23917
CYBA	No	0.070278	2.38	1.622	0.7582	0.3816	1.987	12	0.239199
OPCML	No	0.070296	3.582	3.774	-0.1912	0.09627	1.987	12	0.239209
RASAL1	No	0.070334	0.7711	0.1344	0.6367	0.3206	1.986	12	0.239284
TRMT44	No	0.070424	3.53	3.614	-0.08444	0.04253	1.985	12	0.239528
SNHG32	No	0.070436	5.335	5.786	-0.4506	0.227	1.985	12	0.239528
NHSL1	No	0.070452	4.671	4.337	0.3339	0.1682	1.985	12	0.239531
DR1	No	0.070499	6.351	6.066	0.2851	0.1436	1.985	12	0.239636
HSPB8	No	0.070525	2.159	1.858	0.3001	0.1512	1.985	12	0.239672
ANKS1A	No	0.070569	6.734	6.815	-0.08109	0.04087	1.984	12	0.239717
ZNRF2P1	No	0.070566	-0.3947	-1.203	0.8079	0.4071	1.984	12	0.239717
PLPP1	No	0.070618	3.172	3.311	-0.1386	0.06986	1.984	12	0.239833
ID3	No	0.070938	5.237	4.561	0.6756	0.341	1.981	12	0.240501
SYNE1	No	0.070896	5.749	5.942	-0.1934	0.09761	1.982	12	0.240501
DIAPH1	No	0.070897	6.151	6	0.1507	0.07604	1.982	12	0.240501
ACTC1	No	0.070912	2.668	2.089	0.579	0.2922	1.982	12	0.240501
WNT4	No	0.070927	1.953	1.193	0.7599	0.3835	1.981	12	0.240501
GNL3	No	0.070923	6.28	6.426	-0.1466	0.07399	1.981	12	0.240501
UCP2	No	0.070863	4.356	3.793	0.5628	0.2839	1.982	12	0.240501
DPP10-AS1	No	0.070933	0.5258	0.9824	-0.4566	0.2304	1.981	12	0.240501
PRODH	No	0.071024	1.459	0.06639	1.393	0.7031	1.981	12	0.240687
#N/A	No	0.071013	2.127	2.349	-0.2223	0.1122	1.981	12	0.240687
NNT	No	0.071062	6.941	7.062	-0.1216	0.06138	1.98	12	0.240762
BMPR1A	No	0.071099	5.238	5.401	-0.1635	0.08257	1.98	12	0.24077
VEGFA	No	0.071089	4.545	4.293	0.2524	0.1275	1.98	12	0.24077
EXOSC10	No	0.071126	6.725	6.64	0.08497	0.04292	1.98	12	0.24077
PRC1	No	0.071114	5.272	5.069	0.2031	0.1026	1.98	12	0.24077
L2HGDH	No	0.071215	3.16	2.953	0.2073	0.1047	1.979	12	0.240862
FAM241B	No	0.071183	5.182	5.011	0.1718	0.08678	1.979	12	0.240862
RFX7	No	0.071189	6.091	6.24	-0.1485	0.07505	1.979	12	0.240862
SACM1L	No	0.071207	5.617	5.686	-0.06906	0.03489	1.979	12	0.240862
IGHMBP2	No	0.071233	5.053	4.944	0.1086	0.05486	1.979	12	0.240873
ATP2B1	No	0.07128	8.7	8.844	-0.1444	0.073	1.979	12	0.240979
PALM3	No	0.071343	3.372	2.864	0.5086	0.2571	1.978	12	0.24114
SSH1	No	0.071396	6.095	6.241	-0.1461	0.07388	1.978	12	0.241213
SOX5	No	0.071383	5.048	5.249	-0.2004	0.1013	1.978	12	0.241213
DDC	No	0.071415	1.331	1.724	-0.3931	0.1988	1.978	12	0.241225
NEUROD1	No	0.071626	8.544	8.732	-0.1871	0.0947	1.976	12	0.241847
ANKDD1A	No	0.07165	3.598	3.735	-0.1367	0.06921	1.976	12	0.241847
UBTD2	No	0.071655	6.572	6.351	0.2204	0.1116	1.976	12	0.241847
PCDHGB2	No	0.071661	1.804	2.064	-0.2596	0.1314	1.976	12	0.241847
#N/A	No	0.071683	1.779	1.485	0.2947	0.1492	1.975	12	0.241867
UBXN7	No	0.071786	7.1	6.914	0.1861	0.09427	1.975	12	0.24213
THSD4	No	0.071792	1.541	1.229	0.3121	0.158	1.974	12	0.24213
WDR33	No	0.07188	6.642	6.548	0.09356	0.0474	1.974	12	0.242322
FRRS1L	No	0.071866	4.926	4.625	0.301	0.1525	1.974	12	0.242322
GPR35	No	0.0719	1.104	1.389	-0.2853	0.1445	1.974	12	0.242339
ZNF160	No	0.071942	5.787	5.91	-0.1227	0.0622	1.973	12	0.242428
SF3A3	No	0.071958	7.027	6.924	0.1032	0.05231	1.973	12	0.24243
SMAD6	No	0.071979	0.8695	0.3097	0.5598	0.2837	1.973	12	0.242447
F12	No	0.072011	0.93	0.5566	0.3734	0.1893	1.973	12	0.242451
C2orf80	No	0.072009	2.955	3.233	-0.278	0.1409	1.973	12	0.242451
#N/A	No	0.07204	3.681	3.889	-0.2079	0.1054	1.973	12	0.242497
CUTA	No	0.072112	6.391	6.478	-0.08729	0.04426	1.972	12	0.242653
USP22	No	0.072158	9.969	9.864	0.1052	0.05337	1.972	12	0.242653
HDAC8	No	0.072128	3.57	3.726	-0.1565	0.07939	1.972	12	0.242653
CAMK1D	No	0.072139	6.053	5.812	0.2409	0.1222	1.972	12	0.242653
TRAPPC12-AS1	No	0.072165	1.552	1.819	-0.2673	0.1356	1.972	12	0.242653
TNKS	No	0.072237	7.516	7.296	0.22	0.1116	1.971	12	0.242843
COX20	No	0.072313	6.894	6.989	-0.09523	0.04833	1.97	12	0.243046
NAV1	No	0.072347	8.584	8.764	-0.1797	0.09123	1.97	12	0.24309
NDST4	No	0.072373	3.974	4.264	-0.2896	0.147	1.97	12	0.24309
AMFR	No	0.072358	6.252	6.34	-0.08785	0.0446	1.97	12	0.24309
AP003119.3	No	0.072394	2.116	2.52	-0.4039	0.205	1.97	12	0.243108
MRPL44	No	0.072527	5.44	5.356	0.08425	0.0428	1.969	12	0.243505
C2orf16	No	0.072548	1.888	1.548	0.3401	0.1728	1.968	12	0.243521
THORLNC	No	0.072572	1.323	0.9855	0.3377	0.1716	1.968	12	0.243548
ZNF800	No	0.072591	4.267	4.411	-0.1439	0.07313	1.968	12	0.24356
GRIN3B	No	0.072613	1.648	1.272	0.3767	0.1914	1.968	12	0.243582
SLC37A1	No	0.072684	5.714	5.581	0.1331	0.06764	1.967	12	0.243768
MTFR2	No	0.072708	0.7863	0.479	0.3074	0.1562	1.967	12	0.243795
ZNF771	No	0.072723	3.095	2.823	0.2721	0.1383	1.967	12	0.243795
CNMD	No	0.072744	-0.4445	-1.505	1.061	0.5394	1.967	12	0.243798
HARBI1	No	0.072756	2.829	2.998	-0.1689	0.08586	1.967	12	0.243798
RARB	No	0.072796	3.073	2.689	0.3842	0.1954	1.967	12	0.24383
RACGAP1	No	0.072792	5.016	4.817	0.1985	0.101	1.967	12	0.24383
GRB10	No	0.072836	6.541	6.371	0.1702	0.08655	1.966	12	0.243874
TAF1	No	0.072841	6.302	6.467	-0.1651	0.08395	1.966	12	0.243874
AZIN1	No	0.072861	8.333	8.436	-0.1029	0.05236	1.966	12	0.243891
LITAF	No	0.072897	5.134	5.41	-0.2762	0.1405	1.966	12	0.243956
WASF1	No	0.072939	7.328	7.5	-0.1717	0.08736	1.965	12	0.243978
ADAMTS12	No	0.072942	1.581	0.8851	0.6959	0.3541	1.965	12	0.243978
AC099489.1	No	0.07295	3.21	2.322	0.8886	0.4521	1.965	12	0.243978
SPTLC2	No	0.073038	5.955	5.786	0.1687	0.08585	1.965	12	0.244151
PACRG	No	0.07302	0.8478	1.266	-0.4178	0.2126	1.965	12	0.244151
NBR2	No	0.073049	3.322	3.511	-0.1886	0.096	1.965	12	0.244151
CCNT2	No	0.073111	6.746	6.874	-0.1275	0.06491	1.964	12	0.244307
TMEM45A	No	0.073146	1.972	1.762	0.2104	0.1072	1.964	12	0.24437
#N/A	No	0.073175	4.216	4.392	-0.1764	0.08983	1.964	12	0.244415
HCN2	No	0.073303	5.558	5.788	-0.2297	0.117	1.963	12	0.244737
ULBP1	No	0.0733	3.259	3.496	-0.2371	0.1208	1.963	12	0.244737
ZMIZ2	No	0.073364	7.81	7.698	0.1126	0.05737	1.962	12	0.244891
PLCH1	No	0.073383	2.93	2.504	0.4266	0.2174	1.962	12	0.2449
MSANTD3	No	0.073412	4.838	4.945	-0.1065	0.05431	1.962	12	0.244946
CFAP221	No	0.073463	1.971	1.549	0.4226	0.2154	1.961	12	0.245062
ACTL6A	No	0.073543	5.589	5.695	-0.1061	0.05413	1.961	12	0.24517
DTX3L	No	0.073519	1.95	2.295	-0.3452	0.176	1.961	12	0.24517
HOXB2	No	0.073541	2.505	1.769	0.7351	0.3749	1.961	12	0.24517
NCKAP1	No	0.073603	7.733	7.889	-0.1565	0.07986	1.96	12	0.245268
NR2F2	No	0.073603	5.659	5.266	0.3934	0.2007	1.96	12	0.245268
SLC22A5	No	0.07364	2.483	2.665	-0.1817	0.09273	1.96	12	0.245337
PRPS1P2	No	0.073666	1.801	2.082	-0.2807	0.1432	1.96	12	0.245374
TMEM143	No	0.073689	3.813	3.536	0.2768	0.1412	1.96	12	0.245397
IGSF11	No	0.073762	1.261	1.785	-0.5242	0.2676	1.959	12	0.245536
SYCP2	No	0.073755	-0.3726	0.02853	-0.4011	0.2048	1.959	12	0.245536
BTRC	No	0.073853	6.534	6.238	0.2966	0.1515	1.958	12	0.245759
FAM201A	No	0.073861	0.443	-0.1801	0.6231	0.3182	1.958	12	0.245759
SLIT1	No	0.073928	1.33	0.6905	0.6394	0.3266	1.958	12	0.245928
OPLAH	No	0.073944	0.7692	0.1931	0.5761	0.2943	1.958	12	0.24593
AKAP11	No	0.073968	6.985	7.22	-0.2354	0.1203	1.957	12	0.245954
SLC35E2A	No	0.073983	3.434	3.644	-0.2098	0.1072	1.957	12	0.245954
MDM2	No	0.074068	5.762	5.535	0.2265	0.1158	1.957	12	0.246186
SHLD1	No	0.074118	2.36	2.158	0.202	0.1033	1.956	12	0.2463
KCNIP3	No	0.074232	0.9907	1.381	-0.3906	0.1997	1.955	12	0.246416
MAX	No	0.074214	6.148	6.044	0.1046	0.05349	1.955	12	0.246416
ZNF502	No	0.074228	2.284	2.519	-0.2356	0.1205	1.955	12	0.246416
PLCXD2	No	0.074172	3.497	3.812	-0.3151	0.1611	1.956	12	0.246416
AL353622.1	No	0.074201	2.769	2.57	0.1995	0.102	1.956	12	0.246416
ADAM33	No	0.074284	0.188	-0.2405	0.4285	0.2192	1.955	12	0.246534
HADH	No	0.074371	4.439	4.584	-0.1445	0.07394	1.954	12	0.24677
TIMP2	No	0.074534	8.567	8.795	-0.2276	0.1166	1.953	12	0.246947
FMR1	No	0.074507	4.735	4.909	-0.1738	0.08899	1.953	12	0.246947
MMD	No	0.074535	6.286	6.169	0.1174	0.06009	1.953	12	0.246947
PRPS1	No	0.074498	6.927	7.052	-0.1252	0.0641	1.953	12	0.246947
ASAP1	No	0.074468	7.206	7.347	-0.1405	0.07192	1.954	12	0.246947
SNRPE	No	0.074475	5.631	5.452	0.1794	0.09182	1.953	12	0.246947
BLM	No	0.074499	3.608	3.371	0.2367	0.1212	1.953	12	0.246947
LDAH	No	0.074597	5.248	4.946	0.302	0.1547	1.953	12	0.247101
AMH	No	0.074646	5.106	4.674	0.4322	0.2214	1.952	12	0.247208
IARS	No	0.074739	7.544	7.621	-0.07725	0.03959	1.951	12	0.247465
FOXM1	No	0.074767	4.769	4.405	0.3632	0.1861	1.951	12	0.247505
TAGLN3	No	0.074873	8.216	8.368	-0.151	0.07743	1.95	12	0.247805
CITED1	No	0.074948	2.52	2.77	-0.2505	0.1285	1.95	12	0.247951
LSM11	No	0.074949	5.604	5.438	0.1658	0.08504	1.95	12	0.247951
PLD3	No	0.07498	9.286	9.416	-0.1292	0.06628	1.95	12	0.248
ATIC	No	0.075047	6.412	6.328	0.08493	0.04358	1.949	12	0.24817
ESS2	No	0.075095	4.978	5.066	-0.08811	0.04521	1.949	12	0.248275
ECE1	No	0.075217	5.61	5.792	-0.1819	0.09338	1.948	12	0.248627
#N/A	No	0.075267	0.8705	1.126	-0.2555	0.1312	1.947	12	0.248738
DDX27	No	0.075292	5.887	6.004	-0.1165	0.05985	1.947	12	0.248769
PIH1D1	No	0.07535	5.353	5.218	0.1353	0.06949	1.947	12	0.248835
SGMS1	No	0.07536	2.946	3.2	-0.2544	0.1307	1.947	12	0.248835
SLC26A6	No	0.075347	5.136	5.268	-0.132	0.0678	1.947	12	0.248835
SCAND1	No	0.075407	5.024	4.679	0.345	0.1772	1.946	12	0.248849
CCDC85B	No	0.075412	3.582	3.06	0.5226	0.2685	1.946	12	0.248849
LINC00847	No	0.075389	4.5	4.364	0.136	0.06986	1.946	12	0.248849
STAR	No	0.075436	2.325	2.151	0.1742	0.08952	1.946	12	0.248858
PPP1CB	No	0.075447	7.468	7.563	-0.09498	0.0488	1.946	12	0.248858
UBTD1	No	0.075611	2.428	2.751	-0.3229	0.166	1.945	12	0.249345
AC018809.2	No	0.075627	1.917	1.779	0.1377	0.07082	1.945	12	0.249345
NDE1	No	0.075651	3.628	3.388	0.2405	0.1237	1.944	12	0.249372
CD3EAP	No	0.075787	2.845	2.667	0.1781	0.09165	1.943	12	0.249492
IREB2	No	0.075708	7.2	7.35	-0.1501	0.07721	1.944	12	0.249492
TOR3A	No	0.075799	4.431	4.226	0.2056	0.1058	1.943	12	0.249492
KLHL17	No	0.075783	5.74	5.523	0.2167	0.1115	1.943	12	0.249492
DYNC1H1	No	0.075798	9.833	10.02	-0.1907	0.09815	1.943	12	0.249492
PBX2	No	0.075764	5.868	5.628	0.2399	0.1234	1.944	12	0.249492
VDAC1P8	No	0.075779	2.458	2.753	-0.295	0.1518	1.944	12	0.249492
UNC80	No	0.075884	4.257	4.552	-0.295	0.1518	1.943	12	0.249664
DNASE1	No	0.075883	5.576	5.453	0.1238	0.06372	1.943	12	0.249664
BARD1	No	0.075967	3.376	3.113	0.2627	0.1353	1.942	12	0.249837
ZNF530	No	0.075968	2.638	2.434	0.2046	0.1054	1.942	12	0.249837
METTL2B	No	0.076081	5.859	5.946	-0.08682	0.04472	1.941	12	0.250155
COL5A3	No	0.076196	0.4401	0.01003	0.43	0.2216	1.94	12	0.250322
MYO9B	No	0.076177	6.304	6.173	0.1303	0.06713	1.941	12	0.250322
NDUFS3	No	0.076166	5.882	5.782	0.1001	0.05158	1.941	12	0.250322
LINC02600	No	0.076185	1.616	1.277	0.3394	0.1749	1.94	12	0.250322
SMC3	No	0.076213	7.023	7.147	-0.1238	0.06378	1.94	12	0.250323
TIMP4	No	0.076229	-0.3828	-1.105	0.7225	0.3724	1.94	12	0.250323
TOPORS	No	0.076352	4.808	4.943	-0.1354	0.06984	1.939	12	0.250675
ECD	No	0.076432	5.394	5.316	0.0778	0.04013	1.939	12	0.250844
GOLM1	No	0.076435	7.878	7.794	0.08366	0.04316	1.939	12	0.250844
AC073476.3	No	0.076478	0.2904	0.6391	-0.3487	0.1799	1.938	12	0.250932
TP53BP1	No	0.076563	7.841	8.029	-0.1879	0.09699	1.938	12	0.251156
DNAJC12	No	0.076597	5.13	5.402	-0.2716	0.1402	1.937	12	0.251215
ERMARD	No	0.076651	3.462	3.278	0.1832	0.09456	1.937	12	0.251287
AC107886.1	No	0.076643	2.915	3.158	-0.2429	0.1254	1.937	12	0.251287
SLC6A12	No	0.076712	0.8998	0.5145	0.3853	0.199	1.936	12	0.251433
ZC3H12B	No	0.076767	2.825	2.607	0.218	0.1126	1.936	12	0.251508
DTYMK	No	0.076761	4.503	4.335	0.1679	0.08671	1.936	12	0.251508
CCDC74A	No	0.076826	2.765	2.489	0.2761	0.1426	1.936	12	0.251595
TAPBP	No	0.076816	2.276	2.639	-0.3627	0.1874	1.936	12	0.251595
PHLPP1	No	0.076882	5.019	4.788	0.2317	0.1197	1.935	12	0.25172
ZSCAN29	No	0.076896	6.541	6.673	-0.132	0.06823	1.935	12	0.25172
DNAJA3	No	0.077028	5.569	5.492	0.07699	0.03981	1.934	12	0.251913
CD276	No	0.077017	7.392	7.147	0.2447	0.1265	1.934	12	0.251913
TBX2	No	0.077047	0.1024	-0.4002	0.5026	0.2599	1.934	12	0.251913
DMTF1	No	0.07708	6.848	6.953	-0.1045	0.05404	1.934	12	0.251913
DNAJB5	No	0.076995	7.175	7.099	0.0755	0.03903	1.934	12	0.251913
ADCY10P1	No	0.077101	3.131	2.987	0.1434	0.07416	1.934	12	0.251913
ZIK1	No	0.076983	4.822	4.954	-0.1319	0.06817	1.934	12	0.251913
ABHD16A	No	0.077098	5.911	6.029	-0.118	0.06105	1.934	12	0.251913
#N/A	No	0.077065	1.987	2.174	-0.1873	0.09686	1.934	12	0.251913
TPM2	No	0.077252	4.719	4.113	0.606	0.3136	1.932	12	0.252356
YIPF1	No	0.077271	5.102	5.228	-0.1254	0.06492	1.932	12	0.252363
LDHA	No	0.077365	7.851	7.566	0.2845	0.1473	1.932	12	0.252511
#N/A	No	0.077358	2.549	2.691	-0.1416	0.0733	1.932	12	0.252511
#N/A	No	0.077344	4.757	4.492	0.2655	0.1375	1.932	12	0.252511
CREG2	No	0.077447	3.445	3.216	0.229	0.1186	1.931	12	0.252727
TIMM13	No	0.077549	5.793	5.698	0.0946	0.04901	1.93	12	0.252738
MAPK14	No	0.077502	5.29	5.445	-0.1551	0.08034	1.931	12	0.252738
APAF1	No	0.077564	5.617	5.457	0.1608	0.08332	1.93	12	0.252738
SCAF11	No	0.077547	6.075	6.229	-0.154	0.07977	1.93	12	0.252738
ZYG11B	No	0.077502	6.753	6.903	-0.1496	0.07751	1.931	12	0.252738
SMG8	No	0.077516	5.255	5.34	-0.08451	0.04378	1.93	12	0.252738
CCDC126	No	0.077564	3.18	3.383	-0.2037	0.1055	1.93	12	0.252738
NR5A2	No	0.077641	3.37	3.04	0.3293	0.1707	1.93	12	0.252883
AC007292.2	No	0.077633	-0.02473	0.2905	-0.3152	0.1634	1.93	12	0.252883
IPO9	No	0.077797	7.975	7.862	0.113	0.05858	1.928	12	0.253339
PHF23	No	0.077866	6.285	6.402	-0.117	0.06068	1.928	12	0.25344
ATP2B4	No	0.077873	6.125	6.282	-0.1561	0.08099	1.928	12	0.25344
RAD50	No	0.077877	5.941	6.054	-0.1133	0.05876	1.928	12	0.25344
ATXN2	No	0.077898	6.434	6.507	-0.07349	0.03812	1.928	12	0.253456
AJAP1	No	0.077924	4.5	4.202	0.2985	0.1549	1.927	12	0.253487
MTO1	No	0.077969	3.935	3.817	0.118	0.06122	1.927	12	0.253581
CCNB1	No	0.078052	5.343	4.983	0.36	0.1869	1.927	12	0.253711
COX17	No	0.078084	4.078	3.942	0.1355	0.07035	1.926	12	0.253711
CLVS2	No	0.078081	4.715	4.928	-0.2129	0.1105	1.926	12	0.253711
TERF2IP	No	0.078046	8.21	8.371	-0.1609	0.0835	1.927	12	0.253711
ZNF491	No	0.07809	3.568	3.412	0.1557	0.08085	1.926	12	0.253711
TMSB15B-AS1	No	0.078158	0.1548	-0.192	0.3468	0.1801	1.926	12	0.253877
PTPMT1	No	0.0782	2.783	2.634	0.1481	0.07692	1.925	12	0.253908
MANF	No	0.078191	4.216	4.32	-0.1041	0.05408	1.925	12	0.253908
VIM	No	0.078222	9.161	9.373	-0.2112	0.1097	1.925	12	0.253927
NCL	No	0.078302	9.469	9.585	-0.1152	0.05983	1.925	12	0.254135
CNGB1	No	0.078411	4.661	5.143	-0.4822	0.2506	1.924	12	0.254292
CPD	No	0.078432	6.151	5.903	0.2482	0.129	1.924	12	0.254292
LGALSL	No	0.078427	5.135	4.923	0.2119	0.1102	1.924	12	0.254292
DHX30	No	0.078411	7.359	7.258	0.101	0.05251	1.924	12	0.254292
MUC20-OT1	No	0.07839	4.596	4.713	-0.1165	0.06055	1.924	12	0.254292
VPS4A	No	0.078468	7.154	7.023	0.1311	0.06818	1.923	12	0.254325
AK7	No	0.078475	0.3494	0.8607	-0.5113	0.2658	1.923	12	0.254325
PDLIM1	No	0.0786	4.516	4.261	0.2553	0.1328	1.922	12	0.254624
MUS81	No	0.078584	5.858	5.725	0.1333	0.06935	1.923	12	0.254624
GPR89A	No	0.078628	0.3962	0.7472	-0.3509	0.1826	1.922	12	0.25466
RNF168	No	0.078767	4.915	5.007	-0.09192	0.04784	1.921	12	0.255059
DCAF11	No	0.078907	6.696	6.827	-0.1311	0.0683	1.92	12	0.255167
ARPC1B	No	0.078875	2.932	2.605	0.3267	0.1701	1.92	12	0.255167
SLC25A26	No	0.078873	3.407	3.574	-0.1672	0.08705	1.92	12	0.255167
ZNF747	No	0.078886	4.394	4.237	0.1571	0.08179	1.92	12	0.255167
ADGRA1-AS1	No	0.078862	0.01045	-0.4252	0.4357	0.2268	1.921	12	0.255167
#N/A	No	0.078849	5.795	5.654	0.1414	0.0736	1.921	12	0.255167
CCDC92B	No	0.078915	1.187	0.8772	0.3102	0.1616	1.92	12	0.255167
EID2	No	0.079004	4.816	4.677	0.1391	0.07247	1.92	12	0.255348
FSIP2-AS2	No	0.078989	0.3184	0.6192	-0.3008	0.1567	1.92	12	0.255348
TYW3	No	0.079051	4.057	3.855	0.2014	0.1049	1.919	12	0.255447
IFFO2	No	0.079128	5.246	5.325	-0.07903	0.04119	1.919	12	0.255574
CKS1B	No	0.079127	4.016	3.751	0.2649	0.138	1.919	12	0.255574
BEND4	No	0.07914	2.981	2.679	0.3014	0.1571	1.919	12	0.255574
ADCYAP1	No	0.079237	3.011	3.25	-0.2392	0.1247	1.918	12	0.255836
#N/A	No	0.07928	2.304	1.73	0.5745	0.2996	1.918	12	0.255923
LRCH1	No	0.07933	4.756	4.953	-0.1972	0.1029	1.917	12	0.256012
CBLN3	No	0.079341	0.615	0.3991	0.216	0.1127	1.917	12	0.256012
#N/A	No	0.079475	4.481	4.71	-0.2293	0.1197	1.916	12	0.256391
GFER	No	0.079517	4.85	4.731	0.119	0.06214	1.916	12	0.256475
NAP1L2	No	0.079536	5.659	5.848	-0.1888	0.09854	1.916	12	0.256483
SLC50A1	No	0.079563	3.273	3.416	-0.1427	0.0745	1.915	12	0.256516
CHSY1	No	0.079611	5.621	5.369	0.2524	0.1318	1.915	12	0.256565
ACKR1	No	0.0796	4.509	4.692	-0.1832	0.09567	1.915	12	0.256565
HMGCL	No	0.079647	4.09	3.877	0.2127	0.1111	1.915	12	0.256627
TMEM141	No	0.079675	3.53	3.258	0.2724	0.1423	1.915	12	0.256665
ZBTB25	No	0.079718	4.232	4.377	-0.1451	0.07582	1.914	12	0.25675
MCUB	No	0.079755	2.863	2.495	0.3684	0.1924	1.914	12	0.256765
CHST11	No	0.07975	5.609	5.35	0.2591	0.1354	1.914	12	0.256765
ZIC3	No	0.079784	1.281	-0.117	1.398	0.7305	1.914	12	0.256803
NUP205	No	0.079897	6.411	6.286	0.1251	0.06537	1.913	12	0.256969
GPSM1	No	0.079934	6.678	6.47	0.2085	0.109	1.913	12	0.256969
ZCCHC4	No	0.079928	3.256	3.421	-0.165	0.08624	1.913	12	0.256969
HPDL	No	0.079877	1.083	0.7311	0.3522	0.1841	1.913	12	0.256969
PPP1R14C	No	0.079871	4.706	4.422	0.2846	0.1487	1.913	12	0.256969
AL353743.2	No	0.07992	-0.3618	0.3203	-0.682	0.3566	1.913	12	0.256969
PPM1A	No	0.080053	6.725	6.842	-0.1176	0.0615	1.912	12	0.256987
RNGTT	No	0.08004	5.679	5.403	0.2759	0.1443	1.912	12	0.256987
NAGK	No	0.080004	6.397	6.246	0.151	0.07897	1.912	12	0.256987
RNF6	No	0.079988	4.661	4.848	-0.1863	0.09741	1.912	12	0.256987
ITM2C	No	0.080025	7.325	7.117	0.2076	0.1086	1.912	12	0.256987
UQCC2	No	0.080072	4.55	4.361	0.1889	0.09882	1.912	12	0.256987
PXDNL	No	0.080018	1.035	1.237	-0.2016	0.1054	1.912	12	0.256987
FAAP20	No	0.080067	5.466	5.29	0.1761	0.0921	1.912	12	0.256987
CDK2	No	0.080094	4.308	3.993	0.3142	0.1644	1.912	12	0.257005
KCNQ4	No	0.080116	1.15	0.8337	0.3166	0.1656	1.911	12	0.257024
TRIM28	No	0.080163	8.399	8.254	0.1447	0.0757	1.911	12	0.25712
LINC01184	No	0.080206	3.698	3.849	-0.1517	0.0794	1.911	12	0.257207
NDUFB2	No	0.080354	5.611	5.73	-0.1191	0.06238	1.91	12	0.257575
LYRM7	No	0.080344	4.831	5.061	-0.2301	0.1205	1.91	12	0.257575
NAF1	No	0.080532	3.384	3.239	0.1444	0.07565	1.908	12	0.258092
LUC7L	No	0.08056	7.09	6.974	0.1157	0.06062	1.908	12	0.258108
PUM3	No	0.080571	4.638	4.784	-0.1457	0.07634	1.908	12	0.258108
FAXC	No	0.080586	5.82	5.617	0.2031	0.1064	1.908	12	0.258108
DEF6	No	0.080612	0.8958	0.6194	0.2764	0.1448	1.908	12	0.258137
PTPN11	No	0.080674	7.093	7.225	-0.1324	0.06943	1.907	12	0.258192
JPT1	No	0.080668	8.682	8.834	-0.1522	0.07977	1.908	12	0.258192
DUBR	No	0.080679	4.216	4.401	-0.1856	0.0973	1.907	12	0.258192
KLHL21	No	0.08071	4.961	5.086	-0.1253	0.06571	1.907	12	0.258237
ACSF2	No	0.080749	3.992	3.769	0.2226	0.1167	1.907	12	0.258309
PRKD2	No	0.080792	4.707	4.494	0.2131	0.1118	1.907	12	0.258393
PKNOX2	No	0.080835	5.166	5.035	0.1306	0.0685	1.906	12	0.25848
FDX2	No	0.080912	4.011	4.153	-0.1416	0.07429	1.906	12	0.258673
MED15	No	0.080998	6.26	6.135	0.125	0.06563	1.905	12	0.258734
PEX10	No	0.080965	3.741	3.6	0.1411	0.07404	1.905	12	0.258734
ZNF143	No	0.080984	4.158	4.013	0.1451	0.07614	1.905	12	0.258734
FIZ1	No	0.080968	4.965	4.834	0.1308	0.06863	1.905	12	0.258734
FAM86C1	No	0.081021	2.582	2.707	-0.1254	0.06581	1.905	12	0.258736
COA6	No	0.081032	3.259	3.083	0.1762	0.09251	1.905	12	0.258736
KCNH4	No	0.081186	2.782	2.37	0.4124	0.2166	1.904	12	0.258981
SCP2	No	0.081208	5.425	5.202	0.2236	0.1174	1.904	12	0.258981
SF3B4	No	0.0812	5.287	5.161	0.1263	0.06632	1.904	12	0.258981
MMS19	No	0.081127	6.547	6.647	-0.1005	0.0528	1.904	12	0.258981
SFXN2	No	0.0812	3.404	3.165	0.2383	0.1252	1.904	12	0.258981
KCTD21	No	0.081158	3.515	3.687	-0.1714	0.09001	1.904	12	0.258981
YARS2	No	0.081273	3.844	3.718	0.1259	0.06617	1.903	12	0.259072
PRPF18	No	0.081286	3.044	3.171	-0.1269	0.06669	1.903	12	0.259072
HACD1	No	0.081259	1.142	1.395	-0.2528	0.1328	1.903	12	0.259072
C5orf51	No	0.081313	6.308	6.407	-0.09902	0.05204	1.903	12	0.259104
C5orf38	No	0.081335	3.996	3.79	0.2052	0.1079	1.903	12	0.259122
SNX29	No	0.081367	5.426	5.301	0.1248	0.06559	1.903	12	0.25917
RASSF7	No	0.081444	2.901	2.689	0.2123	0.1116	1.902	12	0.259363
ZNF551	No	0.081473	4.27	4.062	0.2085	0.1096	1.902	12	0.259401
PREX1	No	0.081536	7.864	7.642	0.2221	0.1168	1.901	12	0.259549
TMCO3	No	0.081621	5.573	5.67	-0.09702	0.05104	1.901	12	0.259765
AHRR	No	0.081638	1.751	2.036	-0.2844	0.1496	1.901	12	0.259767
RGS11	No	0.081755	5.253	5.014	0.2394	0.126	1.9	12	0.260086
NIT2	No	0.081787	4.672	4.559	0.113	0.0595	1.9	12	0.260135
FBN2	No	0.081896	3.577	2.943	0.634	0.3339	1.899	12	0.26043
KIF26A	No	0.081948	6.407	6.025	0.3817	0.2011	1.898	12	0.260541
GTF3C4	No	0.081967	6.472	6.63	-0.1587	0.08361	1.898	12	0.260547
SEPT7-AS1	No	0.081988	2.429	2.728	-0.299	0.1575	1.898	12	0.260563
RTF2	No	0.082044	6.018	5.9	0.1179	0.06213	1.898	12	0.260687
C19orf48	No	0.082131	5.171	5.012	0.1591	0.08387	1.897	12	0.260865
AC000068.1	No	0.082134	1.814	1.454	0.3596	0.1896	1.897	12	0.260865
CACNA1D	No	0.082183	3.637	3.842	-0.2055	0.1084	1.897	12	0.260917
MRPS18B	No	0.082169	4.436	4.129	0.3073	0.162	1.897	12	0.260917
GATA3	No	0.082276	1.269	0.1589	1.11	0.5854	1.896	12	0.261077
ARPP19	No	0.082261	8.044	8.171	-0.127	0.06699	1.896	12	0.261077
ACTR1A	No	0.082284	8.438	8.542	-0.1043	0.05503	1.896	12	0.261077
BIK	No	0.082319	1.122	1.35	-0.2283	0.1204	1.896	12	0.261102
MIF4GD	No	0.082325	3.82	3.918	-0.09826	0.05183	1.896	12	0.261102
C8orf33	No	0.082354	6.193	5.822	0.3706	0.1955	1.896	12	0.261138
PIDD1	No	0.082395	4.567	4.345	0.2212	0.1167	1.895	12	0.261217
MEIS3	No	0.082551	7.35	7.127	0.2223	0.1173	1.894	12	0.261658
TDRD6	No	0.082587	1.118	1.407	-0.2892	0.1527	1.894	12	0.261717
IL20RB	No	0.082626	0.8084	0.4675	0.3409	0.18	1.894	12	0.26179
RAB9B	No	0.08267	5.47	5.585	-0.115	0.06074	1.893	12	0.261874
ST20-AS1	No	0.082805	1.058	1.365	-0.3078	0.1626	1.892	12	0.262249
NUP62	No	0.082888	6.578	6.398	0.1799	0.09511	1.892	12	0.262457
KCNQ1OT1	No	0.082994	2.731	3.103	-0.3717	0.1965	1.891	12	0.262739
NFAT5	No	0.083058	5.544	5.804	-0.2604	0.1377	1.891	12	0.262892
PGBD1	No	0.083181	4.642	4.735	-0.09314	0.04929	1.89	12	0.26312
ZC3H6	No	0.083166	4.27	4.479	-0.2088	0.1105	1.89	12	0.26312
LINC02210	No	0.083172	3.986	4.114	-0.1273	0.06734	1.89	12	0.26312
RLF	No	0.083224	5.692	5.564	0.128	0.06774	1.889	12	0.263203
PAK6	No	0.083249	2.648	3.076	-0.4283	0.2267	1.889	12	0.263229
PRICKLE2	No	0.083273	5.483	5.329	0.1541	0.08156	1.889	12	0.263251
ANAPC5	No	0.0833	6.361	6.441	-0.08039	0.04256	1.889	12	0.263282
XPO1	No	0.083389	8.167	8.307	-0.1399	0.07409	1.888	12	0.263396
DICER1	No	0.08356	7.455	7.655	-0.1996	0.1058	1.887	12	0.263396
WDR48	No	0.083505	6.779	6.83	-0.05141	0.02724	1.888	12	0.263396
EEF1AKMT1	No	0.083508	2.333	2.175	0.1577	0.08355	1.888	12	0.263396
TMEM123	No	0.083531	5.384	5.091	0.2932	0.1554	1.887	12	0.263396
PTX3	No	0.083356	3.814	3.228	0.5863	0.3105	1.889	12	0.263396
UBE2O	No	0.083435	7.182	7.252	-0.06998	0.03707	1.888	12	0.263396
SLC35G1	No	0.083549	3.011	3.325	-0.3138	0.1663	1.887	12	0.263396
GAS1	No	0.08341	3.271	3.021	0.2492	0.132	1.888	12	0.263396
NOL8	No	0.083502	5.212	5.327	-0.1153	0.06109	1.888	12	0.263396
MAFK	No	0.083573	2.253	1.971	0.2816	0.1492	1.887	12	0.263396
CENPW	No	0.083375	2.421	2.117	0.3034	0.1607	1.888	12	0.263396
AL450384.2	No	0.083508	1.533	1.763	-0.2295	0.1216	1.888	12	0.263396
AC018638.6	No	0.083451	0.07479	0.5383	-0.4635	0.2455	1.888	12	0.263396
AC100803.3	No	0.083749	1.367	0.905	0.4617	0.2448	1.886	12	0.263898
CFAP410	No	0.083822	4.2	3.959	0.2414	0.1281	1.885	12	0.264076
MON1B	No	0.083852	6.305	6.396	-0.09052	0.04802	1.885	12	0.264116
PRR22	No	0.083893	1.857	1.549	0.3072	0.163	1.885	12	0.264191
IDH1	No	0.083925	7.827	7.924	-0.09678	0.05135	1.885	12	0.264238
GEMIN2	No	0.083993	3.654	3.483	0.1706	0.09054	1.884	12	0.264399
RC3H2	No	0.084086	6.875	7.031	-0.1552	0.08239	1.884	12	0.264405
FAM234B	No	0.084083	6.142	6.237	-0.09561	0.05076	1.884	12	0.264405
DDX49	No	0.084113	5.875	6.01	-0.1353	0.07183	1.883	12	0.264405
FABP3	No	0.084104	5.688	5.971	-0.2829	0.1502	1.883	12	0.264405
EIF2AK4	No	0.084012	4.841	4.737	0.104	0.05521	1.884	12	0.264405
SAMD3	No	0.084066	0.1583	0.4635	-0.3052	0.162	1.884	12	0.264405
C11orf80	No	0.084043	4.269	4.141	0.1284	0.06815	1.884	12	0.264405
TRIOBP	No	0.084138	6.863	6.687	0.1758	0.09334	1.883	12	0.264406
#N/A	No	0.084148	1.889	2.23	-0.341	0.1811	1.883	12	0.264406
TMX4	No	0.084216	7.171	7.287	-0.1159	0.06154	1.883	12	0.264436
ZNF337	No	0.084225	2.886	3.11	-0.2235	0.1187	1.883	12	0.264436
MFN1	No	0.084187	5.815	5.891	-0.07569	0.0402	1.883	12	0.264436
AC108448.2	No	0.084212	0.4121	0.721	-0.3089	0.1641	1.883	12	0.264436
STX7	No	0.084304	6.99	7.116	-0.1254	0.06663	1.882	12	0.264631
LINC00698	No	0.084382	-0.1749	-1.521	1.346	0.7154	1.881	12	0.264823
THEM6	No	0.084461	3.505	3.384	0.1208	0.06423	1.881	12	0.264855
RPS6KC1	No	0.084446	5.44	5.288	0.152	0.0808	1.881	12	0.264855
YAP1	No	0.084414	4.691	4.159	0.5319	0.2827	1.881	12	0.264855
OAZ2	No	0.084438	7.222	7.038	0.1843	0.098	1.881	12	0.264855
XAB2	No	0.084558	6.01	5.899	0.1103	0.05865	1.88	12	0.265108
MIATNB	No	0.084632	0.3513	-0.02265	0.374	0.199	1.88	12	0.265285
AC024896.1	No	0.084766	2.651	2.443	0.2084	0.1109	1.879	12	0.2656
AC112777.1	No	0.084755	1.205	0.7491	0.4561	0.2427	1.879	12	0.2656
PAX2	No	0.084883	3.483	2.455	1.028	0.5472	1.878	12	0.265913
TBCC	No	0.084917	5.034	5.126	-0.09203	0.04901	1.878	12	0.265967
SDE2	No	0.084957	5.392	5.509	-0.1169	0.06228	1.878	12	0.266037
#N/A	No	0.084992	2.923	3.096	-0.173	0.09214	1.877	12	0.266093
TAF1D	No	0.085015	5.903	6.039	-0.1358	0.07233	1.877	12	0.266113
CCDC117	No	0.085042	5.016	4.856	0.1601	0.08529	1.877	12	0.266143
ATF6B	No	0.085066	6.148	5.985	0.1636	0.08719	1.877	12	0.266164
SKA1	No	0.085083	0.3821	-0.01466	0.3967	0.2114	1.877	12	0.266165
AL139423.1	No	0.085145	1.054	0.6897	0.3643	0.1941	1.876	12	0.266306
SEMA6A	No	0.085196	8.021	8.167	-0.1454	0.07753	1.876	12	0.26641
KCNK2	No	0.085259	0.6772	0.1397	0.5375	0.2866	1.875	12	0.266555
CCNJL	No	0.085279	5.874	6.086	-0.2116	0.1129	1.875	12	0.266564
SARS2	No	0.085303	4.377	4.147	0.2308	0.1231	1.875	12	0.266585
UQCRC1	No	0.085386	7.154	7.054	0.0998	0.05324	1.875	12	0.266685
CRHR1	No	0.085374	3.432	3.62	-0.1874	0.09998	1.875	12	0.266685
TEX30	No	0.085371	2.199	2.022	0.1777	0.09479	1.875	12	0.266685
COL18A1	No	0.085456	4.806	4.411	0.3949	0.2107	1.874	12	0.266851
ZDHHC17	No	0.085562	6.785	6.899	-0.114	0.06086	1.873	12	0.267126
CD82	No	0.085645	2.381	1.92	0.4618	0.2466	1.873	12	0.26717
RPS6KA5	No	0.085657	1.717	2.025	-0.3075	0.1642	1.873	12	0.26717
PLS3	No	0.085616	5.429	5.685	-0.2555	0.1364	1.873	12	0.26717
GAD1	No	0.085631	0.02286	-0.5499	0.5727	0.3058	1.873	12	0.26717
AC027237.1	No	0.085662	3.873	3.566	0.3076	0.1642	1.873	12	0.26717
POLRMTP1	No	0.085741	0.004285	0.3617	-0.3574	0.1909	1.872	12	0.267365
NAGPA	No	0.085804	3.505	3.284	0.2211	0.1181	1.872	12	0.267401
TRIM32	No	0.08577	5.017	5.109	-0.0924	0.04936	1.872	12	0.267401
PTPRD-AS1	No	0.085787	2.552	2.279	0.2731	0.1459	1.872	12	0.267401
IFNGR1	No	0.08585	4.92	5.029	-0.1088	0.05812	1.871	12	0.267438
LEPROTL1	No	0.085836	6.554	6.464	0.09055	0.04838	1.872	12	0.267438
UBA52	No	0.085874	8.021	8.135	-0.1142	0.06105	1.871	12	0.267458
ATAD2	No	0.085943	4.467	4.136	0.3311	0.177	1.871	12	0.26762
KIF2A	No	0.086007	6.928	7.101	-0.1729	0.09242	1.87	12	0.267754
KCTD3	No	0.086021	6.357	6.435	-0.07767	0.04153	1.87	12	0.267754
DIPK1B	No	0.086097	5.038	4.869	0.1685	0.09011	1.87	12	0.267937
CAPRIN2	No	0.086141	6.267	6.436	-0.1687	0.09024	1.87	12	0.267968
GPX4	No	0.086141	7.125	7.012	0.1133	0.06061	1.87	12	0.267968
PODNL1	No	0.086162	2.243	2.673	-0.4297	0.2299	1.869	12	0.267981
SUDS3	No	0.086309	6.592	6.418	0.1741	0.09319	1.868	12	0.268384
STK10	No	0.08634	4.674	4.461	0.213	0.114	1.868	12	0.268399
ANKEF1	No	0.0864	3.213	3.392	-0.1787	0.09568	1.868	12	0.268399
METTL3	No	0.086383	6.072	6.178	-0.106	0.05676	1.868	12	0.268399
GDI1	No	0.086353	8.801	8.962	-0.1602	0.08574	1.868	12	0.268399
AP006222.1	No	0.086375	-0.09438	0.3097	-0.404	0.2163	1.868	12	0.268399
NRCAM	No	0.086424	7.834	8.038	-0.2043	0.1094	1.868	12	0.268421
CKAP2L	No	0.086492	3.367	3.061	0.306	0.1639	1.867	12	0.268576
MRFAP1	No	0.08652	8.342	8.425	-0.08302	0.04447	1.867	12	0.268612
#N/A	No	0.08655	0.4227	0.1577	0.265	0.142	1.867	12	0.268652
CFAP298	No	0.086597	5.435	5.339	0.09632	0.05161	1.866	12	0.268743
PIKFYVE	No	0.086622	6.238	6.418	-0.1799	0.09638	1.866	12	0.268766
DIAPH2	No	0.086643	3.334	3.074	0.2602	0.1394	1.866	12	0.268777
ACIN1	No	0.086676	8.174	8.032	0.1421	0.07617	1.866	12	0.268828
BFAR	No	0.08675	5.965	5.753	0.2118	0.1135	1.865	12	0.26895
PCDH8	No	0.086745	5.375	5.037	0.3381	0.1812	1.865	12	0.26895
TUBB2B	No	0.086777	10.19	10.37	-0.1846	0.09898	1.865	12	0.268982
TRMT2A	No	0.086857	4.741	4.598	0.1432	0.07677	1.865	12	0.269175
ANP32B	No	0.086978	7.056	6.829	0.227	0.1218	1.864	12	0.269342
SLAIN1	No	0.086965	5.473	5.642	-0.1688	0.09053	1.864	12	0.269342
SCAMP5	No	0.086945	8.481	8.552	-0.07069	0.03792	1.864	12	0.269342
AL592430.1	No	0.08698	0.5188	0.8624	-0.3436	0.1844	1.864	12	0.269342
TRIM41	No	0.087008	6.186	6.049	0.1366	0.07328	1.864	12	0.269375
HIPK1	No	0.087028	6.192	6.382	-0.1898	0.1018	1.864	12	0.269383
CRTAC1	No	0.087069	4.785	4.314	0.4711	0.2529	1.863	12	0.269456
CPLANE1	No	0.087115	5.377	5.51	-0.1331	0.07144	1.863	12	0.269545
SLC35E4	No	0.087169	2.851	3.06	-0.2092	0.1123	1.863	12	0.269551
RINT1	No	0.087152	4.436	4.566	-0.13	0.06978	1.863	12	0.269551
LINC01896	No	0.087154	1.321	1.105	0.2163	0.1161	1.863	12	0.269551
SRPX	No	0.087226	2.6	2.9	-0.2993	0.1607	1.862	12	0.269675
SCAI	No	0.087294	4.547	4.659	-0.1112	0.05971	1.862	12	0.269832
MAP3K6	No	0.087339	2.959	2.577	0.3823	0.2054	1.861	12	0.269915
ELP6	No	0.087356	4.831	4.693	0.1379	0.07407	1.861	12	0.269915
ISL1	No	0.087446	7.693	7.51	0.1825	0.09809	1.861	12	0.270086
ZBTB45	No	0.087445	4.697	4.545	0.1518	0.0816	1.861	12	0.270086
MASP2	No	0.087492	2.836	2.985	-0.1492	0.08019	1.86	12	0.270122
TMEM203	No	0.087483	4.88	4.793	0.08717	0.04685	1.861	12	0.270122
GREB1L	No	0.087602	7.712	7.876	-0.1635	0.08793	1.86	12	0.270407
NENF	No	0.087636	3.401	3.137	0.2634	0.1417	1.86	12	0.270459
TMC6	No	0.087683	1.833	1.469	0.3637	0.1956	1.859	12	0.27055
MRE11	No	0.087722	3.843	4.01	-0.1664	0.08952	1.859	12	0.27059
DLG3	No	0.087753	6.464	6.329	0.1355	0.07291	1.859	12	0.27059
ISCU	No	0.087756	5.416	5.491	-0.07561	0.04068	1.859	12	0.27059
ABCA10	No	0.087765	0.8825	1.232	-0.349	0.1878	1.859	12	0.27059
HSPB11	No	0.08784	3.844	3.646	0.1988	0.107	1.858	12	0.270733
DPYSL2	No	0.087864	10.05	10.2	-0.1532	0.08246	1.858	12	0.270733
UBAC1	No	0.087856	5.462	5.551	-0.08942	0.04813	1.858	12	0.270733
HINT2	No	0.087904	3.867	3.72	0.1473	0.07928	1.858	12	0.27076
ZDHHC7	No	0.087942	5.949	5.778	0.1715	0.09231	1.857	12	0.27076
ZDHHC1	No	0.087924	3.132	2.874	0.2573	0.1385	1.858	12	0.27076
DTWD2	No	0.087926	2.127	2.335	-0.2079	0.1119	1.858	12	0.27076
SYT2	No	0.087986	6.05	5.679	0.371	0.1998	1.857	12	0.270841
NXN	No	0.088018	5.509	5.274	0.2351	0.1266	1.857	12	0.270887
RBM41	No	0.088235	4.766	4.954	-0.1881	0.1013	1.856	12	0.271341
HPRT1	No	0.088206	4.02	4.251	-0.2303	0.1241	1.856	12	0.271341
PCP4	No	0.088221	1.359	1.761	-0.4019	0.2166	1.856	12	0.271341
ST7-AS1	No	0.088186	1.777	1.517	0.2604	0.1403	1.856	12	0.271341
PYGM	No	0.088315	3.374	3.692	-0.318	0.1714	1.855	12	0.271478
DPF2	No	0.08833	6.864	6.777	0.08718	0.047	1.855	12	0.271478
PLK4	No	0.088332	3.579	3.292	0.2866	0.1545	1.855	12	0.271478
RUFY1	No	0.088368	4.885	4.969	-0.08415	0.04537	1.855	12	0.271534
GADD45B	No	0.088386	1.164	1.448	-0.2837	0.153	1.855	12	0.271538
FSIP2	No	0.088583	4.455	4.709	-0.2538	0.1369	1.853	12	0.272089
SPINT2	No	0.08868	5.143	5.313	-0.17	0.09174	1.853	12	0.27229
YOD1	No	0.088683	4.899	5.118	-0.2187	0.118	1.853	12	0.27229
RFC4	No	0.088711	4.589	4.465	0.1245	0.06718	1.852	12	0.27232
CALHM2	No	0.088743	1.677	1.88	-0.2033	0.1097	1.852	12	0.272365
NPTX1	No	0.088774	3.635	3.885	-0.2504	0.1352	1.852	12	0.272407
ZFAND3	No	0.088795	7.388	7.5	-0.1129	0.06095	1.852	12	0.272419
TMEM132B	No	0.088825	4.481	4.003	0.4783	0.2583	1.852	12	0.272457
SPOP	No	0.088876	5.909	6.024	-0.1148	0.06203	1.851	12	0.27256
FBXO36	No	0.088966	1.945	1.744	0.2016	0.1089	1.851	12	0.272605
ANTXR1	No	0.088977	5.458	5.337	0.1214	0.06559	1.851	12	0.272605
KCNMB3	No	0.088962	0.429	0.798	-0.369	0.1994	1.851	12	0.272605
NECTIN3	No	0.088926	4.166	3.842	0.3247	0.1754	1.851	12	0.272605
MRPL33	No	0.088978	4.253	4.08	0.1732	0.09359	1.851	12	0.272605
ZNF81	No	0.089002	0.163	0.4754	-0.3124	0.1688	1.851	12	0.272624
BTNL9	No	0.089024	5.531	5.279	0.2518	0.1361	1.85	12	0.272637
ANAPC10	No	0.089098	2.574	2.739	-0.1647	0.08905	1.85	12	0.272811
FAM120C	No	0.089121	0.7525	1.128	-0.3753	0.2029	1.85	12	0.272829
HES5	No	0.089145	3.43	2.841	0.5888	0.3183	1.85	12	0.272846
FAHD1	No	0.089191	5.387	5.282	0.1048	0.05666	1.849	12	0.272936
PRR14	No	0.089269	6.038	5.903	0.1352	0.07315	1.849	12	0.273119
TCEANC2	No	0.089333	3.774	3.901	-0.1276	0.06903	1.848	12	0.273197
KIF1A	No	0.089347	9.905	10.07	-0.1621	0.08771	1.848	12	0.273197
TIGD7	No	0.089322	3.128	3.248	-0.1202	0.06506	1.848	12	0.273197
TAF1C	No	0.08946	6.212	6.073	0.1391	0.07528	1.848	12	0.273491
CTCF	No	0.089537	6.357	6.248	0.1096	0.05936	1.847	12	0.273622
CDCA5	No	0.089538	4.403	4.1	0.303	0.1641	1.847	12	0.273622
AKT1S1	No	0.089567	5.581	5.715	-0.1341	0.07259	1.847	12	0.273655
SETD1A	No	0.089708	6.136	6.016	0.1205	0.06527	1.846	12	0.273669
PLEKHA1	No	0.08967	6.201	6.375	-0.1743	0.0944	1.846	12	0.273669
CCNT1	No	0.089631	6.01	6.138	-0.1288	0.06976	1.846	12	0.273669
VPS36	No	0.089692	6.318	6.081	0.2378	0.1288	1.846	12	0.273669
SREK1IP1	No	0.089712	5.175	5.271	-0.09546	0.05171	1.846	12	0.273669
CRABP1	No	0.08969	6.178	5.259	0.9184	0.4975	1.846	12	0.273669
ARL10	No	0.089615	6.57	6.423	0.147	0.07958	1.847	12	0.273669
BBIP1	No	0.089616	4.673	4.849	-0.1762	0.09541	1.847	12	0.273669
LINC02223	No	0.089732	0.4017	0.8322	-0.4305	0.2332	1.846	12	0.273677
UNC93B1	No	0.089875	-0.03363	-0.5407	0.5071	0.2749	1.845	12	0.274058
LAMTOR2	No	0.089996	4.942	4.822	0.12	0.06508	1.844	12	0.274373
CRB2	No	0.090099	4.962	4.269	0.6923	0.3756	1.843	12	0.274526
SYN2	No	0.090098	4.826	4.937	-0.1113	0.0604	1.843	12	0.274526
AC135506.1	No	0.090098	1.47	1.242	0.2286	0.124	1.843	12	0.274526
ZNF503	No	0.090129	4.446	4.088	0.358	0.1942	1.843	12	0.274564
PPDPF	No	0.090164	7.534	7.276	0.2582	0.1401	1.843	12	0.274617
HDGFL2	No	0.090188	6.877	6.694	0.1835	0.09956	1.843	12	0.274636
GPATCH2	No	0.090221	4.86	4.976	-0.1155	0.06269	1.843	12	0.274639
MYL6B	No	0.090224	6.468	6.381	0.08741	0.04744	1.843	12	0.274639
MAN1A1	No	0.090249	3.366	3.616	-0.25	0.1357	1.842	12	0.274663
MED11	No	0.090279	2.937	2.756	0.1805	0.09796	1.842	12	0.2747
SLC1A4	No	0.090322	6.115	5.86	0.2542	0.138	1.842	12	0.274777
SIRT4	No	0.090359	1.206	0.8888	0.3175	0.1724	1.842	12	0.274837
NUFIP1	No	0.090392	4.01	4.123	-0.1137	0.06177	1.841	12	0.274883
CYP4F29P	No	0.090428	1.877	1.624	0.2525	0.1372	1.841	12	0.274884
AC012313.8	No	0.090418	0.07363	0.4418	-0.3682	0.2	1.841	12	0.274884
RASGEF1C	No	0.090476	3.451	3.284	0.1676	0.09103	1.841	12	0.274924
FEZ2	No	0.090465	5.26	5.096	0.1638	0.08899	1.841	12	0.274924
SEC61A1	No	0.090522	8.056	7.898	0.1583	0.08603	1.841	12	0.274957
AL117339.4	No	0.090518	0.4347	0.797	-0.3624	0.1969	1.841	12	0.274957
ASF1A	No	0.090604	5.095	5.217	-0.1218	0.06619	1.84	12	0.275152
SDSL	No	0.090711	3.352	2.99	0.3623	0.197	1.839	12	0.275211
C1GALT1C1	No	0.090724	3.435	3.528	-0.09383	0.05101	1.839	12	0.275211
TIGD3	No	0.09073	2.086	1.842	0.244	0.1326	1.839	12	0.275211
KBTBD11	No	0.090678	5.982	5.825	0.1574	0.08558	1.84	12	0.275211
ADAM1B	No	0.090712	0.2515	-0.2688	0.5203	0.2829	1.839	12	0.275211
AC092171.5	No	0.090653	0.2923	-0.07202	0.3643	0.198	1.84	12	0.275211
RNF13	No	0.090752	4.478	4.602	-0.124	0.06744	1.839	12	0.275225
GRAMD1B	No	0.090796	3.851	3.97	-0.1186	0.06451	1.839	12	0.275305
AC012313.6	No	0.090818	0.7785	0.9734	-0.195	0.106	1.839	12	0.275319
IRAK1	No	0.09089	4.807	4.537	0.2702	0.147	1.838	12	0.275451
MT-TY	No	0.090911	0.8073	0.415	0.3923	0.2134	1.838	12	0.275451
SNORD62B	No	0.090915	-0.005533	0.3374	-0.3429	0.1865	1.838	12	0.275451
CHGB	No	0.091001	7.655	7.418	0.2372	0.1291	1.838	12	0.275659
PTBP2	No	0.091035	7.013	6.782	0.2315	0.126	1.837	12	0.27567
SLC17A8	No	0.09104	0.5601	0.01023	0.5499	0.2993	1.837	12	0.27567
TLNRD1	No	0.091202	5.59	5.24	0.3501	0.1907	1.836	12	0.276054
GLUD1	No	0.091186	6.562	6.292	0.2697	0.1468	1.836	12	0.276054
ASPSCR1	No	0.091247	4.651	4.49	0.1611	0.08774	1.836	12	0.276136
RNF19A	No	0.09145	5.441	5.508	-0.06783	0.03697	1.835	12	0.27614
POLR1A	No	0.091397	6.588	6.702	-0.1145	0.06242	1.835	12	0.27614
CCDC34	No	0.091274	3.491	3.234	0.257	0.14	1.836	12	0.27614
PIP5K1A	No	0.091371	6.42	6.525	-0.1042	0.05676	1.835	12	0.27614
IRS1	No	0.091461	4.736	5.011	-0.2753	0.15	1.835	12	0.27614
ZNF654	No	0.091438	4.132	4.334	-0.2019	0.11	1.835	12	0.27614
MORF4L1P1	No	0.091454	3.906	4.026	-0.1195	0.06513	1.835	12	0.27614
AL049749.1	No	0.091447	-0.01176	0.4295	-0.4413	0.2405	1.835	12	0.27614
BRD3OS	No	0.091347	5.515	5.331	0.1841	0.1003	1.835	12	0.27614
AC010729.2	No	0.091291	2.339	2.081	0.2578	0.1405	1.836	12	0.27614
AC093012.1	No	0.091452	0.1137	0.6168	-0.5031	0.2742	1.835	12	0.27614
HMGN3-AS1	No	0.091402	1.243	0.9027	0.3402	0.1854	1.835	12	0.27614
CEP350	No	0.091481	5.613	5.829	-0.2155	0.1175	1.834	12	0.276146
KLHL12	No	0.091552	6.056	5.97	0.08605	0.04692	1.834	12	0.276259
DCAF1	No	0.091554	4.191	4.054	0.1368	0.07459	1.834	12	0.276259
TTLL9	No	0.091643	3.023	3.274	-0.2509	0.1368	1.833	12	0.276476
KNOP1	No	0.091685	4.673	4.463	0.2098	0.1144	1.833	12	0.276547
MTFR1L	No	0.091723	6.4	6.337	0.06291	0.03432	1.833	12	0.276611
DNAJB12	No	0.091766	5.546	5.612	-0.06562	0.03581	1.833	12	0.276686
ZBTB47	No	0.091844	4.021	3.73	0.291	0.1588	1.832	12	0.276866
PDLIM4	No	0.091887	2.754	2.279	0.4751	0.2594	1.832	12	0.276944
NOTCH3	No	0.091958	5.741	5.123	0.6177	0.3373	1.831	12	0.277014
DSCC1	No	0.091964	2.477	2.232	0.2451	0.1338	1.831	12	0.277014
SIRPA	No	0.091942	4.837	5.017	-0.1803	0.09842	1.832	12	0.277014
ASB2	No	0.091999	1.975	1.633	0.3417	0.1866	1.831	12	0.277024
NUDT17	No	0.092003	-0.1657	0.1636	-0.3294	0.1799	1.831	12	0.277024
NDUFAF8	No	0.092088	3.474	3.31	0.164	0.08959	1.831	12	0.277226
CLDN15	No	0.092141	3.851	4.03	-0.1794	0.09802	1.83	12	0.277284
TP53TG1	No	0.092143	2.387	2.145	0.2422	0.1323	1.83	12	0.277284
NDUFA11	No	0.092211	5.257	5.078	0.1785	0.09756	1.83	12	0.277435
PIAS4	No	0.092238	6.046	5.845	0.2007	0.1097	1.83	12	0.277464
YJU2	No	0.092378	4.111	3.973	0.1377	0.0753	1.829	12	0.277675
IQSEC3	No	0.092348	5.737	5.543	0.1937	0.1059	1.829	12	0.277675
DMAC2L	No	0.092375	3.922	4.05	-0.1281	0.07003	1.829	12	0.277675
AL645608.7	No	0.092379	3.427	3.169	0.2579	0.141	1.829	12	0.277675
ACSBG1	No	0.092484	-0.2449	0.06352	-0.3084	0.1687	1.828	12	0.277723
ARL5B	No	0.092441	6.59	6.346	0.2447	0.1339	1.828	12	0.277723
MOB3A	No	0.092476	5.818	5.971	-0.1534	0.0839	1.828	12	0.277723
ZFP62	No	0.09247	5.563	5.679	-0.1163	0.06363	1.828	12	0.277723
LINC01933	No	0.092446	0.2972	0.6103	-0.3131	0.1712	1.828	12	0.277723
SYTL4	No	0.092515	0.2511	-0.6118	0.8629	0.472	1.828	12	0.277732
KCNK9	No	0.092523	3.384	3.112	0.2718	0.1487	1.828	12	0.277732
CLOCK	No	0.092583	5.083	5.31	-0.2264	0.1239	1.828	12	0.277804
AHI1	No	0.092566	5.347	5.539	-0.1911	0.1046	1.828	12	0.277804
YTHDC1	No	0.092644	5.793	5.88	-0.08653	0.04736	1.827	12	0.277838
ZNF30	No	0.092614	3.963	3.856	0.1077	0.05893	1.827	12	0.277838
MMP17	No	0.092647	4.893	4.604	0.2885	0.1579	1.827	12	0.277838
MPP7	No	0.092721	2.653	2.434	0.2187	0.1197	1.827	12	0.278005
KLF10	No	0.09277	5.245	5.444	-0.1993	0.1091	1.826	12	0.278098
AC018755.3	No	0.092795	0.871	0.608	0.263	0.144	1.826	12	0.27812
NFKBIE	No	0.092886	3.722	3.577	0.1446	0.07923	1.826	12	0.278338
C6orf203	No	0.092906	2.042	1.924	0.1178	0.06453	1.825	12	0.278347
AC126177.6	No	0.092962	0.8159	1.222	-0.4064	0.2227	1.825	12	0.27846
SND1	No	0.092984	7.7	7.761	-0.06095	0.0334	1.825	12	0.278472
RASD2	No	0.093014	0.4101	0.03572	0.3744	0.2052	1.825	12	0.278507
BCL6B	No	0.093133	0.3442	-0.4262	0.7703	0.4223	1.824	12	0.278767
TTC7B	No	0.093136	5.3	5.177	0.1238	0.06787	1.824	12	0.278767
THY1	No	0.093276	5.961	6.14	-0.1787	0.098	1.823	12	0.279052
CLIC4	No	0.093308	6.996	6.805	0.1915	0.105	1.823	12	0.279052
CALCB	No	0.093321	0.9392	0.1802	0.759	0.4164	1.823	12	0.279052
PDXP	No	0.093297	2.857	2.328	0.5292	0.2903	1.823	12	0.279052
LINC02381	No	0.0933	1.71	0.8368	0.8727	0.4787	1.823	12	0.279052
44085	No	0.09335	8.508	8.643	-0.1351	0.07415	1.823	12	0.279087
PRKAB1	No	0.093438	5.719	5.582	0.1373	0.07535	1.822	12	0.279295
MKX	No	0.093473	3.063	3.325	-0.2618	0.1437	1.822	12	0.279341
AC073476.1	No	0.093489	0.5255	0.2297	0.2958	0.1624	1.822	12	0.279341
#N/A	No	0.093559	2.376	2.065	0.3112	0.1709	1.821	12	0.27939
ANO4	No	0.093554	2.709	3.024	-0.3157	0.1733	1.821	12	0.27939
AC009041.2	No	0.093552	5.989	5.867	0.1217	0.06679	1.821	12	0.27939
SH2D5	No	0.093628	2.114	1.568	0.5466	0.3002	1.821	12	0.279541
AL135999.1	No	0.093794	3.091	3.33	-0.2394	0.1315	1.82	12	0.279982
LINC00634	No	0.093838	1.147	1.438	-0.2904	0.1596	1.82	12	0.280062
PCBP3	No	0.093958	5.004	5.133	-0.1292	0.07105	1.819	12	0.280367
FERMT3	No	0.094029	0.2431	0.6466	-0.4035	0.2219	1.818	12	0.280525
SEC11A	No	0.09406	6.004	5.687	0.3174	0.1746	1.818	12	0.280536
#N/A	No	0.094069	0.7442	0.492	0.2522	0.1387	1.818	12	0.280536
JMJD1C	No	0.094088	6.578	6.738	-0.1594	0.08767	1.818	12	0.28054
SAMD1	No	0.094209	6.11	6	0.1105	0.0608	1.817	12	0.28083
GLDN	No	0.094222	2.053	1.765	0.2888	0.1589	1.817	12	0.28083
TEKT2	No	0.094304	1.768	1.307	0.4612	0.2539	1.817	12	0.280913
CTSL	No	0.09429	5.166	4.959	0.2073	0.1141	1.817	12	0.280913
RHPN1	No	0.094298	3.723	3.5	0.2224	0.1224	1.817	12	0.280913
CENPA	No	0.094412	1.854	1.516	0.3378	0.186	1.816	12	0.281182
LINC00863	No	0.094433	3.62	3.351	0.2688	0.148	1.816	12	0.28119
RASSF3	No	0.094496	4.058	4.227	-0.1687	0.09292	1.816	12	0.281325
AC125232.1	No	0.094557	2.807	2.565	0.2414	0.133	1.815	12	0.281454
ACTB	No	0.094587	12.52	12.67	-0.1489	0.08204	1.815	12	0.281487
NRBF2	No	0.094652	4.535	4.633	-0.09741	0.05368	1.815	12	0.281606
GAK	No	0.094667	6.654	6.531	0.123	0.06776	1.814	12	0.281606
TEX45	No	0.094681	0.09403	-0.2561	0.3501	0.193	1.814	12	0.281606
AC006305.1	No	0.094752	0.8883	0.5226	0.3657	0.2016	1.814	12	0.281764
POLR2A	No	0.094876	8.969	9.06	-0.09126	0.05033	1.813	12	0.282079
TNK2	No	0.094911	6.188	5.997	0.1917	0.1057	1.813	12	0.282102
NSG1	No	0.094936	8.095	7.731	0.3647	0.2012	1.813	12	0.282102
STX18-AS1	No	0.094938	2.419	2.675	-0.2557	0.1411	1.813	12	0.282102
TRIQK	No	0.095037	3.2	3.39	-0.1907	0.1052	1.812	12	0.282343
AC012146.1	No	0.095063	2.704	2.854	-0.1506	0.08309	1.812	12	0.282367
CADPS	No	0.095085	7.981	8.112	-0.131	0.07228	1.812	12	0.282378
HECTD3	No	0.095107	6.075	6.176	-0.1015	0.05605	1.812	12	0.282388
FRY	No	0.095152	6.49	6.644	-0.1539	0.08493	1.811	12	0.282422
LY6H	No	0.095155	5.164	4.958	0.2055	0.1135	1.811	12	0.282422
NMNAT1	No	0.095197	3.261	3.392	-0.131	0.07232	1.811	12	0.282441
EHMT2	No	0.095185	6.488	6.319	0.1695	0.09356	1.811	12	0.282441
SLC32A1	No	0.095291	-0.06982	-1.006	0.9361	0.517	1.811	12	0.282615
USP11	No	0.09531	8.841	8.917	-0.07616	0.04207	1.811	12	0.282615
LARP4	No	0.095297	5.574	5.755	-0.1813	0.1001	1.811	12	0.282615
AC093110.1	No	0.095333	0.155	0.564	-0.409	0.2259	1.81	12	0.282628
SLC5A4-AS1	No	0.095582	0.1977	0.5579	-0.3603	0.1992	1.809	12	0.283314
SFRP2	No	0.095806	6.006	5.362	0.6436	0.3561	1.807	12	0.283923
ZNF414	No	0.09592	3.823	3.546	0.2768	0.1532	1.807	12	0.284206
AFG1L	No	0.096027	2.808	2.606	0.2022	0.1119	1.806	12	0.284371
CDC42EP2	No	0.096008	3.894	4.09	-0.1966	0.1089	1.806	12	0.284371
ZNF256	No	0.09603	2.91	2.721	0.1892	0.1048	1.806	12	0.284371
YIPF3	No	0.096052	6.974	7.037	-0.06245	0.03458	1.806	12	0.284382
STARD7	No	0.096079	7.533	7.371	0.1621	0.08977	1.806	12	0.284407
SLC36A1	No	0.096244	5.352	5.683	-0.3304	0.1831	1.805	12	0.284703
GPR83	No	0.096198	6.015	6.258	-0.2426	0.1344	1.805	12	0.284703
CLEC18B	No	0.096258	0.6072	1.06	-0.4528	0.2509	1.805	12	0.284703
UVRAG	No	0.096231	5.529	5.655	-0.1251	0.06933	1.805	12	0.284703
AC104083.1	No	0.09627	0.7956	1.079	-0.2832	0.1569	1.805	12	0.284703
SOX2-OT	No	0.096311	3.287	2.746	0.5419	0.3003	1.804	12	0.28477
EPB41L1	No	0.096374	8.055	8.184	-0.129	0.07153	1.804	12	0.284892
USF2	No	0.096433	6.587	6.402	0.1856	0.1029	1.804	12	0.284892
TRIM23	No	0.096499	4.839	5.036	-0.1972	0.1094	1.803	12	0.284892
DIPK1A	No	0.096394	3.516	3.694	-0.1776	0.09846	1.804	12	0.284892
RNF166	No	0.096411	4.659	4.541	0.1179	0.06538	1.804	12	0.284892
SGCD	No	0.096496	3.151	3.375	-0.224	0.1242	1.803	12	0.284892
ZBTB41	No	0.096478	5.56	5.74	-0.1804	0.1	1.803	12	0.284892
RILPL1	No	0.096468	3.102	2.861	0.2414	0.1339	1.803	12	0.284892
CHIC2	No	0.096629	3.138	3.243	-0.1051	0.05833	1.802	12	0.285222
ANKRD40	No	0.096667	6.086	6.244	-0.1578	0.08758	1.802	12	0.285228
RPH3AL	No	0.096661	0.8937	0.4691	0.4246	0.2356	1.802	12	0.285228
CLTA	No	0.096718	6.822	6.597	0.2249	0.1248	1.802	12	0.285323
AL450306.1	No	0.096758	0.8146	0.4889	0.3257	0.1808	1.802	12	0.285389
GCC2	No	0.09678	5.109	5.236	-0.1275	0.07076	1.802	12	0.285398
PRMT5-AS1	No	0.096835	-0.03616	0.2554	-0.2916	0.1619	1.801	12	0.285507
TENM2	No	0.09686	6.537	6.119	0.4172	0.2316	1.801	12	0.285526
MEGF8	No	0.096992	7.63	7.345	0.2846	0.1581	1.8	12	0.285594
RNF113A	No	0.096967	3.784	3.874	-0.09037	0.0502	1.8	12	0.285594
IFT122	No	0.096972	5.041	4.952	0.08858	0.0492	1.8	12	0.285594
ZCCHC18	No	0.097011	3.158	3.331	-0.1732	0.09623	1.8	12	0.285594
TMEM126B	No	0.09693	4.567	4.731	-0.1633	0.09071	1.801	12	0.285594
LINC01770	No	0.096938	0.02336	-0.5597	0.583	0.3238	1.801	12	0.285594
AC097534.2	No	0.097004	1.243	1.407	-0.1636	0.09088	1.8	12	0.285594
PDIA5	No	0.097069	3.368	3.582	-0.2138	0.1188	1.8	12	0.285658
PAK4	No	0.097068	5.701	5.479	0.2224	0.1236	1.8	12	0.285658
AC010980.1	No	0.097172	1.425	1.772	-0.3473	0.1931	1.799	12	0.285906
RNASEH1	No	0.097199	4.962	5.127	-0.1654	0.09194	1.799	12	0.28593
ZNF107	No	0.097241	4.197	4.376	-0.1792	0.09965	1.799	12	0.286
CIP2A	No	0.097275	3.668	3.448	0.2202	0.1224	1.799	12	0.286045
RAD54L2	No	0.097299	6.805	6.584	0.2211	0.1229	1.798	12	0.286063
ATP6V0E2	No	0.097356	7.495	7.383	0.1115	0.06203	1.798	12	0.286175
LGI4	No	0.097424	4.196	4.407	-0.211	0.1174	1.798	12	0.28627
SMG1P7	No	0.097423	2.659	2.483	0.1756	0.09769	1.798	12	0.28627
TBC1D23	No	0.097477	5.296	5.103	0.193	0.1074	1.797	12	0.28637
AF131216.1	No	0.097496	0.4339	0.7184	-0.2845	0.1583	1.797	12	0.286372
DDX20	No	0.097546	5.286	5.217	0.06985	0.03887	1.797	12	0.286465
CISH	No	0.097646	2.623	2.806	-0.1835	0.1022	1.796	12	0.286705
AGBL5	No	0.097721	5.824	5.708	0.1155	0.06433	1.796	12	0.286872
AP001107.5	No	0.097803	0.2435	-0.1152	0.3587	0.1998	1.795	12	0.287056
TSC22D4	No	0.098024	5.299	5.5	-0.2018	0.1125	1.794	12	0.287652
SPHK2	No	0.098057	5.332	5.162	0.1701	0.09481	1.794	12	0.287695
GADD45G	No	0.098154	3.766	3.426	0.3396	0.1894	1.793	12	0.287924
ACTRT3	No	0.098172	-0.04211	-0.4032	0.3611	0.2014	1.793	12	0.287924
RAP2C	No	0.098227	6.465	6.268	0.197	0.1099	1.793	12	0.287975
GLMP	No	0.098209	3.629	3.376	0.2523	0.1407	1.793	12	0.287975
RNF167	No	0.098285	6.508	6.196	0.3122	0.1742	1.792	12	0.288093
MEF2A	No	0.098358	6.28	6.443	-0.1624	0.0906	1.792	12	0.288253
EFCAB6	No	0.098427	0.7105	0.9947	-0.2842	0.1586	1.792	12	0.288401
#N/A	No	0.098476	3.492	3.257	0.2351	0.1313	1.791	12	0.288488
PLAGL1	No	0.098668	4.643	4.383	0.2606	0.1456	1.79	12	0.288706
RC3H1	No	0.098641	5.529	5.663	-0.1342	0.07498	1.79	12	0.288706
PROM2	No	0.098598	2.523	2.306	0.2176	0.1215	1.791	12	0.288706
SCNM1	No	0.098611	4.854	4.728	0.1265	0.07064	1.791	12	0.288706
RPL18AP3	No	0.098627	2.168	2.333	-0.1648	0.09203	1.79	12	0.288706
AL356481.1	No	0.09868	0.283	-0.07393	0.3569	0.1994	1.79	12	0.288706
USP46-AS1	No	0.098669	0.9401	0.5485	0.3917	0.2188	1.79	12	0.288706
ADAP1	No	0.098731	4.128	3.795	0.3327	0.1859	1.79	12	0.288747
RWDD4	No	0.098723	4.026	4.202	-0.1762	0.09846	1.79	12	0.288747
ABCC4	No	0.098796	3.881	3.676	0.2046	0.1143	1.789	12	0.288807
NIFK-AS1	No	0.098779	2.595	2.357	0.2385	0.1333	1.79	12	0.288807
AC010186.3	No	0.098825	1.79	1.591	0.1982	0.1108	1.789	12	0.288807
AC122108.1	No	0.09881	0.6065	0.8567	-0.2502	0.1398	1.789	12	0.288807
ZFAND2A	No	0.098858	3.812	3.948	-0.1352	0.07557	1.789	12	0.288847
FJX1	No	0.098907	5.939	5.782	0.1566	0.08753	1.789	12	0.288937
CDH18	No	0.099019	2.814	3.146	-0.3315	0.1854	1.788	12	0.289129
PAFAH1B2	No	0.099006	7.564	7.154	0.4094	0.2289	1.788	12	0.289129
CRADD	No	0.099028	3.377	3.521	-0.1441	0.0806	1.788	12	0.289129
KHK	No	0.099243	2.66	2.55	0.1102	0.06167	1.787	12	0.2897
DPP9	No	0.099337	5.646	5.782	-0.1359	0.07611	1.786	12	0.289923
CCDC62	No	0.099439	-0.1108	0.1149	-0.2257	0.1264	1.786	12	0.290083
KDM6A	No	0.099415	4.919	5.033	-0.1138	0.06372	1.786	12	0.290083
AC092070.3	No	0.099448	1.875	2.124	-0.2489	0.1394	1.786	12	0.290083
DCBLD2	No	0.0995	7.104	7.263	-0.1589	0.089	1.785	12	0.29017
SLC2A1	No	0.099566	6.066	5.723	0.3434	0.1924	1.785	12	0.29017
SNAP25	No	0.099571	7.434	7.561	-0.1268	0.07106	1.785	12	0.29017
UBE3B	No	0.099538	6.145	6.293	-0.1484	0.08312	1.785	12	0.29017
ZNF808	No	0.099524	2.781	3.031	-0.25	0.14	1.785	12	0.29017
FHDC1	No	0.099627	5.98	5.723	0.2576	0.1443	1.784	12	0.290257
AC104131.1	No	0.099638	0.488	0.2584	0.2296	0.1287	1.784	12	0.290257
AC073896.4	No	0.099748	2.009	1.778	0.231	0.1295	1.784	12	0.290522
LRIG1	No	0.099804	5.325	5.064	0.261	0.1463	1.783	12	0.290577
DCLK2	No	0.09979	6.514	6.385	0.1283	0.07195	1.784	12	0.290577
ZNF540	No	0.099858	3.877	4.024	-0.1473	0.08258	1.783	12	0.290682
MAP3K11	No	0.099908	5.242	5.032	0.2099	0.1177	1.783	12	0.290718
AC131206.1	No	0.099905	1.238	1.656	-0.4183	0.2346	1.783	12	0.290718
C1orf112	No	0.099984	2.781	2.548	0.2331	0.1308	1.782	12	0.290828
TMEM222	No	0.099978	5.7	5.529	0.1715	0.09619	1.782	12	0.290828
OSBP2	No	0.10009	5.133	5.406	-0.2733	0.1534	1.782	12	0.291083
AGT	No	0.100194	4.09	4.418	-0.3277	0.184	1.781	12	0.291331
TMEM234	No	0.100223	3.402	3.19	0.2119	0.119	1.781	12	0.291362
RRAS2	No	0.100247	2.718	2.91	-0.1916	0.1076	1.781	12	0.291378
ACO2	No	0.100283	6.985	7.06	-0.07466	0.04193	1.781	12	0.291426
SERPINB8	No	0.100362	3.393	3.602	-0.2094	0.1177	1.78	12	0.291604
CNP	No	0.100464	3.498	3.288	0.2101	0.1181	1.78	12	0.291846
UEVLD	No	0.100571	3.734	3.574	0.1607	0.09032	1.779	12	0.292102
ZFYVE26	No	0.100631	5.312	5.414	-0.1026	0.05769	1.779	12	0.292139
USP9X	No	0.100613	8.685	8.845	-0.1606	0.09027	1.779	12	0.292139
AC023301.1	No	0.10064	3.166	2.815	0.3504	0.197	1.779	12	0.292139
SLC25A11	No	0.1007	6.112	5.954	0.1579	0.08882	1.778	12	0.292258
GPATCH4	No	0.10083	5.158	5.267	-0.1092	0.06146	1.777	12	0.292527
AL513534.1	No	0.100815	-0.2321	0.1246	-0.3566	0.2006	1.778	12	0.292527
RF00019	No	0.100887	0.4558	0.8213	-0.3655	0.2057	1.777	12	0.292637
CYP2C8	No	0.100965	2.198	1.901	0.2971	0.1672	1.777	12	0.29281
ABR	No	0.10102	7.4	7.28	0.1203	0.06774	1.776	12	0.292859
SDHAP3	No	0.101015	3.824	3.933	-0.1094	0.06157	1.776	12	0.292859
ETF1	No	0.101203	6.84	6.919	-0.07903	0.04452	1.775	12	0.293042
TATDN1	No	0.101206	4.089	4.225	-0.1356	0.07639	1.775	12	0.293042
FEN1	No	0.101103	5.425	5.223	0.2025	0.114	1.776	12	0.293042
TMED10	No	0.101176	7.618	7.464	0.1536	0.08652	1.775	12	0.293042
DLEU1	No	0.101148	1.592	1.785	-0.1928	0.1086	1.776	12	0.293042
APRT	No	0.101215	4.774	4.587	0.1875	0.1056	1.775	12	0.293042
GNG10	No	0.101166	2.624	2.37	0.2539	0.143	1.775	12	0.293042
DCLK1	No	0.101276	8.357	8.518	-0.1605	0.09043	1.775	12	0.293165
CARS2	No	0.101317	5.494	5.387	0.1075	0.06057	1.775	12	0.293175
MT-ND1	No	0.101305	11.81	11.93	-0.116	0.06539	1.775	12	0.293175
PSMD3	No	0.101355	7.367	7.302	0.06533	0.03682	1.774	12	0.293231
FMO4	No	0.101403	0.06555	-0.2824	0.3479	0.1961	1.774	12	0.293261
PEX11B	No	0.101401	2.897	2.754	0.143	0.08061	1.774	12	0.293261
ZNF316	No	0.101676	5.833	5.57	0.2629	0.1483	1.772	12	0.293997
AP1B1	No	0.101731	7.096	7	0.09585	0.05408	1.772	12	0.294099
PRSS23	No	0.101764	2.673	2.221	0.4521	0.2552	1.772	12	0.294142
SUPT20H	No	0.10184	6.379	6.464	-0.0848	0.04787	1.772	12	0.294213
AMBRA1	No	0.101865	6.377	6.129	0.2482	0.1401	1.771	12	0.294213
GLT1D1	No	0.101824	4.016	3.83	0.1859	0.1049	1.772	12	0.294213
AC012368.1	No	0.101852	3.46	2.972	0.4886	0.2758	1.771	12	0.294213
COPS5	No	0.102051	5.929	6.012	-0.08273	0.04673	1.77	12	0.294696
GPD1	No	0.102102	0.05925	0.5121	-0.4528	0.2558	1.77	12	0.294791
ARL6IP1	No	0.102137	8.287	8.384	-0.09769	0.0552	1.77	12	0.294837
PLS1	No	0.102206	1.304	1.59	-0.2865	0.1619	1.769	12	0.294982
UNC13B	No	0.102258	7.475	7.53	-0.05478	0.03096	1.769	12	0.295076
KIAA2013	No	0.102306	5.704	5.905	-0.2015	0.1139	1.769	12	0.295161
COL17A1	No	0.102354	1.469	1.073	0.3962	0.224	1.769	12	0.295217
HERC1	No	0.102364	7.058	7.233	-0.1759	0.09948	1.769	12	0.295217
AC093157.1	No	0.102388	2.534	2.643	-0.1083	0.06126	1.768	12	0.295232
USH2A	No	0.102409	0.9824	0.6017	0.3806	0.2153	1.768	12	0.295238
AC102953.2	No	0.102445	3.197	3.345	-0.1482	0.0838	1.768	12	0.295287
AC021321.1	No	0.102467	0.8364	1.108	-0.2713	0.1535	1.768	12	0.295297
PITPNC1	No	0.102527	5.854	6.041	-0.187	0.1058	1.768	12	0.295414
GRIK5	No	0.10256	6.526	6.667	-0.1405	0.0795	1.767	12	0.295456
REX1BD	No	0.102626	4.507	4.268	0.2385	0.135	1.767	12	0.295535
SRRM2-AS1	No	0.102614	0.5998	0.2338	0.3659	0.2071	1.767	12	0.295535
LINC01224	No	0.102664	3.786	3.565	0.2203	0.1247	1.767	12	0.295592
VAMP1	No	0.102747	5.088	5.272	-0.1845	0.1045	1.766	12	0.295721
NPHS1	No	0.102733	1.097	1.399	-0.3018	0.1708	1.766	12	0.295721
KCNAB1	No	0.102798	4.384	4.066	0.3187	0.1804	1.766	12	0.295811
KIAA0895	No	0.102855	5.095	5.27	-0.175	0.09909	1.766	12	0.295923
KCTD21-AS1	No	0.102939	0.2159	0.4462	-0.2302	0.1304	1.765	12	0.296109
MYH9	No	0.102981	7.448	7.608	-0.1603	0.0908	1.765	12	0.296116
RAB1A	No	0.103018	7.592	7.703	-0.1118	0.06333	1.765	12	0.296116
ZNF286A	No	0.10299	6.195	6.003	0.1922	0.1089	1.765	12	0.296116
#N/A	No	0.103001	0.8366	0.4647	0.3719	0.2107	1.765	12	0.296116
COQ6	No	0.103121	3.319	3.228	0.09104	0.05161	1.764	12	0.29636
AFF3	No	0.103203	7.062	7.211	-0.1495	0.08476	1.764	12	0.296375
PEX19	No	0.103194	6.167	5.986	0.181	0.1026	1.764	12	0.296375
PBX3	No	0.103195	7.197	7.331	-0.1342	0.0761	1.764	12	0.296375
AC073195.1	No	0.103178	0.5136	0.2996	0.2139	0.1213	1.764	12	0.296375
TRAPPC5	No	0.103283	4.264	3.924	0.3395	0.1925	1.763	12	0.296443
AC012123.1	No	0.103262	0.07125	-0.4315	0.5028	0.2851	1.763	12	0.296443
#N/A	No	0.103268	2.174	2.396	-0.2217	0.1257	1.763	12	0.296443
SOX4	No	0.103327	9.415	9.288	0.1273	0.07221	1.763	12	0.296513
SLITRK3	No	0.103384	3.74	4.085	-0.3449	0.1956	1.763	12	0.296617
NPEPPS	No	0.103439	7.439	7.502	-0.06332	0.03593	1.762	12	0.296617
PEF1	No	0.103437	5.384	5.283	0.1006	0.0571	1.762	12	0.296617
CHRNG	No	0.103406	2.121	2.57	-0.449	0.2548	1.763	12	0.296617
RNF31	No	0.103499	6.043	5.948	0.09537	0.05412	1.762	12	0.296712
FKBP11	No	0.103514	4.168	4.346	-0.1774	0.1007	1.762	12	0.296712
TRIM58	No	0.103529	3.722	3.469	0.2529	0.1436	1.762	12	0.296712
ZNF519	No	0.103548	3.217	3.066	0.1507	0.08554	1.762	12	0.296712
VSIG10	No	0.103576	2.946	2.642	0.3038	0.1725	1.762	12	0.296714
AC004951.3	No	0.103587	1.687	1.43	0.2573	0.1461	1.761	12	0.296714
WNT5A	No	0.103689	4.36	4.038	0.3225	0.1831	1.761	12	0.296904
ATAD5	No	0.103698	3.813	3.717	0.09607	0.05456	1.761	12	0.296904
VGLL3	No	0.10371	2.143	1.534	0.6083	0.3455	1.761	12	0.296904
ZNF804A	No	0.103759	4.999	5.205	-0.2058	0.1169	1.761	12	0.296949
LBX1-AS1	No	0.103764	0.1734	-0.4557	0.6292	0.3574	1.76	12	0.296949
ZNF599	No	0.103801	4.076	4.178	-0.1015	0.05768	1.76	12	0.297
PRDM11	No	0.103943	1.865	2.129	-0.2639	0.15	1.759	12	0.297351
PFDN1	No	0.104036	5.922	5.821	0.1012	0.05752	1.759	12	0.297528
KCTD1	No	0.104043	4.684	4.502	0.1814	0.1031	1.759	12	0.297528
N4BP3	No	0.104151	4.614	4.501	0.1131	0.06433	1.758	12	0.297595
ARHGAP36	No	0.104149	2.026	2.518	-0.4916	0.2796	1.758	12	0.297595
DCHS2	No	0.104162	4.207	4.469	-0.2617	0.1489	1.758	12	0.297595
TMEM256	No	0.104162	3.069	2.803	0.2656	0.1511	1.758	12	0.297595
#N/A	No	0.104107	0.3626	0.6972	-0.3345	0.1902	1.759	12	0.297595
TUSC2	No	0.104184	2.916	3.062	-0.1458	0.08293	1.758	12	0.297603
LIPE	No	0.104206	3.985	3.782	0.2029	0.1154	1.758	12	0.297611
CDK2AP1	No	0.104251	4.617	4.323	0.2947	0.1676	1.758	12	0.297632
KIF25-AS1	No	0.10425	1.279	1.015	0.264	0.1502	1.758	12	0.297632
IARS2	No	0.104404	6.446	6.521	-0.0752	0.0428	1.757	12	0.297668
QSOX1	No	0.104358	6.068	6.201	-0.1337	0.0761	1.757	12	0.297668
GUCD1	No	0.104332	5.642	5.469	0.1731	0.09852	1.757	12	0.297668
SERBP1	No	0.104408	8.512	8.304	0.2075	0.1181	1.757	12	0.297668
SNX7	No	0.104397	3.252	3.437	-0.1847	0.1051	1.757	12	0.297668
INPP5B	No	0.104389	4.416	4.325	0.09091	0.05174	1.757	12	0.297668
AC002467.1	No	0.104322	0.7317	0.853	-0.1212	0.069	1.757	12	0.297668
ADNP-AS1	No	0.104417	0.7406	0.9407	-0.2002	0.1139	1.757	12	0.297668
FOXS1	No	0.104476	1.5	0.7331	0.7667	0.4365	1.756	12	0.297782
LINC01237	No	0.104554	0.3234	0.7939	-0.4705	0.2679	1.756	12	0.29795
FAM173A	No	0.104635	4.008	3.708	0.3007	0.1713	1.756	12	0.298126
SMYD2	No	0.104715	5.231	5.3	-0.0692	0.03943	1.755	12	0.298301
SHQ1	No	0.10479	4.045	4.123	-0.07843	0.0447	1.755	12	0.298458
AC006538.2	No	0.104835	2.081	2.374	-0.2929	0.167	1.754	12	0.298531
TET2	No	0.105119	5.959	6.127	-0.1682	0.09598	1.753	12	0.299285
TASP1	No	0.105171	2.619	2.743	-0.124	0.07074	1.753	12	0.29938
CAB39	No	0.105215	6.926	7.049	-0.1237	0.07057	1.752	12	0.299397
CDK2AP2	No	0.105205	4.433	4.563	-0.1293	0.0738	1.752	12	0.299397
LINC01410	No	0.105246	3.479	3.687	-0.2083	0.1189	1.752	12	0.29943
LTA4H	No	0.105397	5.699	5.491	0.208	0.1188	1.751	12	0.299804
AC009060.1	No	0.105435	2.946	2.778	0.1682	0.09607	1.751	12	0.299858
GALNS	No	0.105522	4.635	4.816	-0.1813	0.1035	1.751	12	0.30005
ARHGAP24	No	0.105624	1.508	1.235	0.2734	0.1562	1.75	12	0.300231
CCDC97	No	0.105611	5.854	5.756	0.09804	0.05602	1.75	12	0.300231
GNA11	No	0.105696	6.285	6.084	0.2009	0.1148	1.75	12	0.300347
KANSL1	No	0.105703	5.743	5.847	-0.1043	0.05964	1.75	12	0.300347
HRK	No	0.105737	5.145	4.772	0.373	0.2132	1.749	12	0.300389
BCL2L2-PABPN1	No	0.105772	-0.02957	0.2535	-0.2831	0.1618	1.749	12	0.300432
TSSK3	No	0.105847	3.971	4.124	-0.1525	0.08723	1.749	12	0.300536
DCTPP1	No	0.105828	5.159	5.28	-0.1212	0.0693	1.749	12	0.300536
CCT8	No	0.106108	7.723	7.819	-0.09568	0.05476	1.747	12	0.301166
TMEM17	No	0.106107	2.026	1.625	0.401	0.2295	1.747	12	0.301166
AC005670.3	No	0.106178	2.977	3.196	-0.219	0.1253	1.747	12	0.301312
C8orf34	No	0.106313	-0.02086	0.4728	-0.4936	0.2827	1.746	12	0.301638
HMGN4	No	0.106338	5.533	5.663	-0.1299	0.07437	1.746	12	0.301654
#N/A	No	0.106432	5.99	6.047	-0.05643	0.03233	1.745	12	0.301866
DHX9	No	0.106608	8.525	8.593	-0.06864	0.03935	1.744	12	0.302311
CCDC78	No	0.106682	4.461	4.772	-0.3111	0.1784	1.744	12	0.302414
RNF149	No	0.106702	4.256	4.357	-0.1015	0.05822	1.744	12	0.302414
AC107464.1	No	0.106693	2.379	2.035	0.3436	0.197	1.744	12	0.302414
TRAPPC6A	No	0.106901	3.628	3.805	-0.1776	0.1019	1.743	12	0.302493
COL9A2	No	0.106817	3.69	3.134	0.5569	0.3194	1.743	12	0.302493
FTL	No	0.106811	8.988	9.097	-0.1088	0.0624	1.743	12	0.302493
BICC1	No	0.106905	2.174	2.022	0.1521	0.0873	1.743	12	0.302493
SRRM4	No	0.106899	8.056	8.18	-0.1244	0.07135	1.743	12	0.302493
DGKQ	No	0.10678	5.579	5.421	0.1589	0.09113	1.744	12	0.302493
KCNQ5	No	0.1069	1.939	2.288	-0.3492	0.2004	1.743	12	0.302493
PCMTD2	No	0.106801	6.689	6.792	-0.1029	0.05904	1.743	12	0.302493
AL683813.1	No	0.106829	2.895	3.131	-0.2366	0.1358	1.743	12	0.302493
GOLGA8B	No	0.106957	5.548	5.403	0.1455	0.08352	1.743	12	0.302585
CCDC50	No	0.10703	7.424	7.562	-0.1371	0.07872	1.742	12	0.302735
MRPL35	No	0.107153	5.663	5.523	0.1396	0.08017	1.741	12	0.303031
SNAPC2	No	0.107272	3.966	4.109	-0.1431	0.08219	1.741	12	0.303312
NPIPA1	No	0.107326	3.676	3.781	-0.1041	0.05981	1.74	12	0.303409
NFXL1	No	0.107374	3.891	4.042	-0.1511	0.08681	1.74	12	0.303488
RHOBTB3	No	0.107401	6.488	6.353	0.1351	0.07763	1.74	12	0.303511
ARMH1	No	0.107563	2.912	2.548	0.3648	0.2098	1.739	12	0.303912
LRRTM4	No	0.107629	4.331	4.473	-0.142	0.08167	1.739	12	0.304044
GABPA	No	0.107665	4.859	4.942	-0.0835	0.04802	1.739	12	0.304092
GPR156	No	0.107742	0.4098	0.746	-0.3362	0.1934	1.738	12	0.304252
PTPRG-AS1	No	0.107784	2.692	2.881	-0.1886	0.1085	1.738	12	0.304316
IVD	No	0.10785	5.973	6.107	-0.1332	0.07665	1.738	12	0.304341
TMEM63A	No	0.107851	1.87	1.45	0.4196	0.2415	1.738	12	0.304341
AP000894.2	No	0.107831	3.147	3.436	-0.2895	0.1666	1.738	12	0.304341
JADE2	No	0.107897	2.385	2.757	-0.372	0.2141	1.737	12	0.304351
RDH11	No	0.107982	6.649	6.525	0.124	0.07139	1.737	12	0.304351
PPIE	No	0.107985	4.86	4.743	0.1176	0.06769	1.737	12	0.304351
MYL9	No	0.108021	0.7213	-0.297	1.018	0.5864	1.737	12	0.304351
AKT2	No	0.107997	7.114	7.186	-0.07248	0.04173	1.737	12	0.304351
P3H1	No	0.108011	5.473	5.353	0.1198	0.06901	1.737	12	0.304351
GFPT2	No	0.108022	3.847	3.622	0.2247	0.1294	1.737	12	0.304351
MRPS5	No	0.108005	5.746	5.696	0.05033	0.02898	1.737	12	0.304351
SLC26A2	No	0.10803	4.334	4.502	-0.1671	0.09622	1.737	12	0.304351
ASCC1	No	0.108076	5.006	4.896	0.1103	0.06351	1.736	12	0.304424
AL359397.2	No	0.108171	0.365	0.7826	-0.4176	0.2406	1.736	12	0.304637
#N/A	No	0.108263	5.768	5.848	-0.08072	0.04652	1.735	12	0.304841
ANO6	No	0.108326	5.088	5.294	-0.2055	0.1184	1.735	12	0.304962
PTGES3	No	0.108427	7.997	7.586	0.4107	0.2368	1.734	12	0.305082
KYAT3	No	0.108401	4.788	4.62	0.1682	0.09697	1.735	12	0.305082
NLGN1	No	0.108425	4.639	4.41	0.2298	0.1325	1.734	12	0.305082
CLN5	No	0.108488	4.072	4.218	-0.1452	0.08373	1.734	12	0.305145
ZNF234	No	0.108482	4.013	4.149	-0.1365	0.07873	1.734	12	0.305145
EVA1B	No	0.108578	1.013	0.5763	0.4371	0.2521	1.734	12	0.305341
DBH	No	0.108685	2.208	1.815	0.3929	0.2267	1.733	12	0.305588
ERBB3	No	0.108777	1.436	0.1751	1.261	0.7277	1.733	12	0.305791
TCEAL4	No	0.108828	7.421	7.24	0.1812	0.1046	1.732	12	0.305823
ADO	No	0.108809	5.876	5.999	-0.1234	0.07122	1.732	12	0.305823
RBM5	No	0.108938	7.774	7.845	-0.07145	0.04126	1.732	12	0.305927
MED13	No	0.10892	6.598	6.404	0.1935	0.1118	1.732	12	0.305927
MED19	No	0.108929	4.385	4.092	0.2932	0.1693	1.732	12	0.305927
MIR635	No	0.108943	0.9248	1.245	-0.3198	0.1847	1.732	12	0.305927
GLA	No	0.108998	2.833	2.955	-0.1218	0.07034	1.731	12	0.306027
LPAR1	No	0.10903	1.14	0.7052	0.4349	0.2512	1.731	12	0.30606
TKFC	No	0.109122	4.867	4.72	0.1468	0.08483	1.731	12	0.306175
NXF1	No	0.109091	6.971	7.054	-0.08272	0.04779	1.731	12	0.306175
TMEM121B	No	0.10913	6.48	6.352	0.1276	0.07371	1.731	12	0.306175
L3MBTL2	No	0.109154	5.53	5.45	0.08017	0.04633	1.73	12	0.306189
SEC31A	No	0.109197	7.341	7.394	-0.05286	0.03055	1.73	12	0.306255
CDC37L1-DT	No	0.109233	0.1498	-0.2451	0.395	0.2283	1.73	12	0.306301
RAB27B	No	0.109263	3.372	3.777	-0.4045	0.2338	1.73	12	0.306328
CD163L1	No	0.109434	3.461	3.742	-0.2805	0.1623	1.729	12	0.306754
TMSB10	No	0.109508	10.21	10.29	-0.08351	0.04831	1.729	12	0.306782
PRRG1	No	0.109491	0.4868	0.8559	-0.3691	0.2135	1.729	12	0.306782
ANO3	No	0.109503	1.137	1.635	-0.4983	0.2883	1.729	12	0.306782
ATP6V1E2	No	0.109523	2.509	2.665	-0.1563	0.09044	1.728	12	0.306782
BTN3A2	No	0.109644	2.214	2.511	-0.2979	0.1724	1.728	12	0.307064
CBS	No	0.10967	6.215	6.052	0.1626	0.09409	1.728	12	0.307082
ZBTB32	No	0.109817	0.0975	-0.4845	0.582	0.337	1.727	12	0.307385
PRXL2C	No	0.109806	1.512	1.272	0.2399	0.1389	1.727	12	0.307385
AC010442.1	No	0.109876	3.325	3.167	0.1579	0.09148	1.727	12	0.307495
KXD1	No	0.109915	5.371	5.292	0.07893	0.04572	1.726	12	0.307506
WWOX	No	0.10992	3.531	3.411	0.1196	0.06931	1.726	12	0.307506
BCLAF1	No	0.109971	7.998	8.088	-0.08993	0.0521	1.726	12	0.307593
TRIM56	No	0.110099	1.132	0.757	0.3746	0.2171	1.725	12	0.307841
FAM200B	No	0.110099	5.25	5.162	0.08793	0.05097	1.725	12	0.307841
GPR161	No	0.110148	4.813	4.493	0.3207	0.1859	1.725	12	0.307867
AC110079.1	No	0.110147	4.212	4.388	-0.1766	0.1024	1.725	12	0.307867
MYLIP	No	0.110221	5.6	5.71	-0.1102	0.06387	1.725	12	0.308018
PPP1R12C	No	0.110318	6.677	6.567	0.1104	0.06401	1.724	12	0.308232
RRAGA	No	0.110353	6.332	6.418	-0.08564	0.04968	1.724	12	0.308276
MED14	No	0.110433	6.216	6.331	-0.1146	0.06651	1.724	12	0.308443
DNMT1	No	0.110464	6.91	6.811	0.09955	0.05777	1.723	12	0.308474
BTBD1	No	0.110623	6.407	5.987	0.4208	0.2443	1.723	12	0.308816
CENPO	No	0.110626	5.355	5.213	0.1421	0.08248	1.723	12	0.308816
CDKAL1	No	0.110676	4.268	4.155	0.1135	0.0659	1.722	12	0.308822
TEX264	No	0.110678	4.23	4.069	0.1616	0.09385	1.722	12	0.308822
TMEM246	No	0.110707	6.405	6.502	-0.09771	0.05674	1.722	12	0.308822
SMIM10L2B	No	0.110692	0.8219	1.08	-0.2576	0.1496	1.722	12	0.308822
TDP2	No	0.110799	5.113	4.92	0.1935	0.1124	1.722	12	0.30895
PLPPR5	No	0.110795	3.922	4.24	-0.3185	0.185	1.722	12	0.30895
FMC1	No	0.110813	4.259	4.108	0.1502	0.08726	1.722	12	0.30895
PKD2	No	0.110858	4.991	4.867	0.1232	0.07159	1.721	12	0.309022
BTN2A2	No	0.110991	5.093	5.273	-0.1808	0.1051	1.721	12	0.309336
CLUL1	No	0.111119	-0.02273	-0.5942	0.5715	0.3323	1.72	12	0.30964
SNRPC	No	0.111147	6.128	6.011	0.1164	0.06768	1.72	12	0.30966
HOOK2	No	0.111237	4.384	4.269	0.1146	0.06666	1.719	12	0.309796
STXBP5L	No	0.111275	4.522	4.363	0.1591	0.09255	1.719	12	0.309796
DDI2	No	0.111253	5.766	5.935	-0.1686	0.09807	1.719	12	0.309796
AL121827.1	No	0.111257	0.9744	0.6603	0.3141	0.1827	1.719	12	0.309796
CASP7	No	0.111356	1.434	1.019	0.4157	0.2419	1.719	12	0.309965
HMGN3	No	0.111434	5.193	5.008	0.1854	0.1079	1.718	12	0.3101
NFYB	No	0.111501	5.091	5.196	-0.1047	0.06095	1.718	12	0.3101
FAM91A1	No	0.111486	5.173	5.333	-0.1604	0.09335	1.718	12	0.3101
KPNA4	No	0.111504	6.734	6.867	-0.133	0.07743	1.718	12	0.3101
AL118516.1	No	0.111494	2.003	1.753	0.2499	0.1455	1.718	12	0.3101
PPP2R5C	No	0.111547	7.19	7.316	-0.1268	0.07383	1.718	12	0.310166
MYH10	No	0.111616	8.682	8.54	0.1416	0.08244	1.717	12	0.310246
GAS2	No	0.111606	3.719	3.895	-0.1752	0.102	1.717	12	0.310246
POLG	No	0.111655	5.672	5.73	-0.05773	0.03362	1.717	12	0.310299
PGD	No	0.111685	8.287	8.115	0.172	0.1002	1.717	12	0.310327
PLAAT5	No	0.111948	-0.06023	-1.639	1.579	0.9203	1.715	12	0.311003
TUBB2A	No	0.112096	8.364	8.529	-0.1649	0.09615	1.715	12	0.311352
AL161729.4	No	0.112114	0.02538	-0.3615	0.3869	0.2256	1.715	12	0.311352
METTL17	No	0.112176	5.615	5.513	0.102	0.05947	1.714	12	0.311438
AC010761.2	No	0.112185	0.8415	0.5291	0.3124	0.1823	1.714	12	0.311438
MYO10	No	0.112243	6.068	5.898	0.1701	0.09924	1.714	12	0.311465
TRPT1	No	0.112254	4.053	3.946	0.1072	0.06254	1.714	12	0.311465
ANKRD50	No	0.11222	6.738	6.918	-0.1805	0.1053	1.714	12	0.311465
NIPAL2	No	0.112351	3.003	2.83	0.1733	0.1011	1.713	12	0.311679
CACNA1C	No	0.112383	4.341	4.553	-0.2115	0.1235	1.713	12	0.31171
SLC38A7	No	0.112437	6.095	5.989	0.1061	0.06194	1.713	12	0.311734
PDE1B	No	0.112491	3.748	3.904	-0.1558	0.09098	1.713	12	0.311734
TP53RK	No	0.11242	4.808	4.69	0.1182	0.06901	1.713	12	0.311734
MTX3	No	0.112476	4.716	4.992	-0.2763	0.1613	1.713	12	0.311734
MAMDC4	No	0.112459	4.858	4.529	0.329	0.1921	1.713	12	0.311734
FAM221A	No	0.112548	3.811	3.713	0.09835	0.05744	1.712	12	0.311836
LONRF2	No	0.112743	6.478	6.273	0.2043	0.1194	1.711	12	0.312321
NPFFR2	No	0.112772	1.837	2.267	-0.4301	0.2514	1.711	12	0.312345
CNOT3	No	0.112863	5.483	5.326	0.1579	0.09229	1.711	12	0.312543
AC091167.1	No	0.112898	4.379	4.501	-0.1218	0.07119	1.71	12	0.312584
CD2BP2	No	0.112935	6.939	6.883	0.05555	0.03248	1.71	12	0.312629
UPF3B	No	0.113	5.439	5.37	0.06911	0.04042	1.71	12	0.312683
ATG14	No	0.113	5.174	5.238	-0.06413	0.03751	1.71	12	0.312683
GALNT8	No	0.113014	1.746	1.562	0.1834	0.1072	1.71	12	0.312683
MYH7B	No	0.113077	2.171	1.877	0.294	0.172	1.709	12	0.312746
AC044860.1	No	0.113068	1.609	1.271	0.3385	0.198	1.709	12	0.312746
RIMS3	No	0.113131	8.6	8.806	-0.2059	0.1205	1.709	12	0.312841
CDK20	No	0.11317	4.843	4.987	-0.1443	0.08442	1.709	12	0.312893
UBR5	No	0.113213	7.164	7.312	-0.1482	0.08673	1.709	12	0.312954
FAM122A	No	0.113251	4.356	4.291	0.06552	0.03835	1.709	12	0.313005
PPARGC1B	No	0.113317	3.55	3.768	-0.2179	0.1275	1.708	12	0.313132
DDX18	No	0.113356	6.514	6.668	-0.1536	0.08994	1.708	12	0.313183
LRRC9	No	0.113444	1.153	1.342	-0.189	0.1107	1.708	12	0.313315
ENOSF1	No	0.113443	3.172	2.92	0.2524	0.1478	1.708	12	0.313315
LINC01238	No	0.113583	2.031	2.355	-0.3242	0.1899	1.707	12	0.313643
LRRC17	No	0.113644	1.13	1.441	-0.3109	0.1822	1.706	12	0.313645
VANGL2	No	0.113627	8.15	7.996	0.1546	0.09061	1.707	12	0.313645
#N/A	No	0.113611	1.579	1.756	-0.1773	0.1039	1.707	12	0.313645
SH3BP1	No	0.113866	3.092	2.848	0.2436	0.1429	1.705	12	0.314103
SGSM3	No	0.11387	6.519	6.43	0.08846	0.05187	1.705	12	0.314103
ZNF48	No	0.113852	6.273	6.112	0.1609	0.09435	1.705	12	0.314103
UBAP2	No	0.114008	6.318	6.419	-0.1003	0.05886	1.705	12	0.314372
MRTFB	No	0.114006	5.231	5.002	0.2296	0.1347	1.705	12	0.314372
AP006621.2	No	0.114087	0.2222	0.5823	-0.3601	0.2113	1.704	12	0.314535
ZIC5	No	0.114129	2.445	1.963	0.4821	0.2829	1.704	12	0.314594
HDAC9	No	0.114193	5.447	5.678	-0.2311	0.1357	1.704	12	0.314693
DUSP5P1	No	0.114205	1.421	1.026	0.3947	0.2317	1.704	12	0.314693
Z69706.1	No	0.114297	0.3549	0.09868	0.2562	0.1504	1.703	12	0.314891
#N/A	No	0.114412	0.989	0.5289	0.4601	0.2702	1.702	12	0.315152
PRDM8	No	0.114438	4.858	5.092	-0.234	0.1375	1.702	12	0.315167
NOP16	No	0.114636	3.987	4.122	-0.1346	0.0791	1.701	12	0.315529
KLHL7	No	0.114615	6.709	6.408	0.3014	0.1771	1.701	12	0.315529
FAM133A	No	0.114648	1.993	2.172	-0.1786	0.105	1.701	12	0.315529
VDAC1	No	0.11465	7.701	7.834	-0.1331	0.07824	1.701	12	0.315529
AC068888.1	No	0.114679	2.088	2.385	-0.2977	0.175	1.701	12	0.315552
SLX4	No	0.114711	4.978	4.819	0.1585	0.09319	1.701	12	0.315584
FRS2	No	0.114769	5.109	5.256	-0.1468	0.08635	1.701	12	0.315689
AL139260.1	No	0.11484	0.01965	0.3872	-0.3675	0.2162	1.7	12	0.315829
NDUFS2	No	0.114887	6.956	6.831	0.1245	0.07325	1.7	12	0.315847
ZHX2	No	0.114877	3.308	3.155	0.1528	0.08988	1.7	12	0.315847
MED13L	No	0.114937	6.359	6.502	-0.1422	0.08365	1.7	12	0.315928
SALL3	No	0.114964	0.7097	0.07989	0.6298	0.3706	1.7	12	0.315945
PLEKHM2	No	0.115007	6.793	6.701	0.09159	0.0539	1.699	12	0.31601
F8	No	0.115066	0.1345	0.5663	-0.4319	0.2542	1.699	12	0.316059
LINC00539	No	0.115046	0.4821	0.1844	0.2977	0.1752	1.699	12	0.316059
CACHD1	No	0.115229	5.273	5.058	0.215	0.1266	1.698	12	0.316451
LACC1	No	0.115296	3.343	2.919	0.4236	0.2495	1.698	12	0.316581
PNPLA7	No	0.115347	2.26	2.438	-0.1785	0.1052	1.698	12	0.316663
FAM76B	No	0.115473	4.947	5.058	-0.111	0.0654	1.697	12	0.316786
SLCO5A1	No	0.115428	5.665	5.844	-0.1788	0.1054	1.697	12	0.316786
MIAT	No	0.115466	9.496	9.629	-0.1331	0.07845	1.697	12	0.316786
ASB14	No	0.115441	0.4188	0.1983	0.2206	0.13	1.697	12	0.316786
SAP30BP	No	0.115592	6.347	6.271	0.07579	0.04468	1.696	12	0.317057
HS3ST1	No	0.115672	2.267	2.672	-0.4051	0.2388	1.696	12	0.317115
LINGO2	No	0.115674	3.424	3.631	-0.2069	0.122	1.696	12	0.317115
CCDC9B	No	0.115674	-0.196	0.2411	-0.4371	0.2577	1.696	12	0.317115
MADCAM1	No	0.116042	0.8996	0.5984	0.3012	0.1778	1.694	12	0.317788
RIC1	No	0.116	4.856	4.977	-0.1215	0.07173	1.694	12	0.317788
CIZ1	No	0.116035	7.259	7.148	0.1116	0.06588	1.694	12	0.317788
KIF18B	No	0.11597	4.294	4.025	0.2688	0.1586	1.694	12	0.317788
#N/A	No	0.116017	0.4424	0.6511	-0.2087	0.1232	1.694	12	0.317788
RPS28	No	0.115968	7.546	7.381	0.165	0.09737	1.694	12	0.317788
AL359715.3	No	0.116106	-0.03754	-0.3878	0.3503	0.2068	1.694	12	0.317906
ARSA	No	0.116206	5.136	4.987	0.1492	0.08814	1.693	12	0.31807
FASTKD5	No	0.116204	5.109	5.192	-0.08329	0.04919	1.693	12	0.31807
SLC6A17	No	0.116266	4.746	4.981	-0.2346	0.1386	1.693	12	0.318178
NLRP1	No	0.116444	6.979	6.896	0.08369	0.04946	1.692	12	0.31861
DEPDC1	No	0.116563	2.889	2.548	0.3416	0.202	1.691	12	0.318878
#N/A	No	0.116718	5.103	5.189	-0.08552	0.05059	1.691	12	0.319247
#N/A	No	0.116745	3.241	3.38	-0.1391	0.08227	1.69	12	0.319264
ZFYVE21	No	0.116877	4.52	4.362	0.1575	0.09323	1.69	12	0.319514
CDC25B	No	0.11686	5.38	5.237	0.1423	0.08422	1.69	12	0.319514
CWF19L2	No	0.116938	3.34	3.497	-0.1574	0.09316	1.689	12	0.319623
EVI5	No	0.117066	4.33	4.497	-0.1672	0.09899	1.689	12	0.319723
METAP2	No	0.117067	6.686	6.757	-0.07079	0.04192	1.689	12	0.319723
ZBTB46	No	0.117077	6.3	6.167	0.1333	0.07894	1.689	12	0.319723
TUFT1	No	0.117025	4.957	5.105	-0.1488	0.08812	1.689	12	0.319723
AC007193.1	No	0.117053	1.761	1.941	-0.1803	0.1068	1.689	12	0.319723
ZNF114	No	0.117262	2.909	2.712	0.1974	0.117	1.688	12	0.320174
FRYL	No	0.117363	5.89	6.037	-0.1471	0.08721	1.687	12	0.320391
TMCC1-AS1	No	0.117474	2.997	3.278	-0.2812	0.1667	1.687	12	0.320638
PPP1R11	No	0.11753	3.663	3.874	-0.2112	0.1253	1.686	12	0.320735
NUP214	No	0.117632	6.329	6.392	-0.06271	0.0372	1.686	12	0.320959
PRTFDC1	No	0.117665	3.812	3.603	0.2083	0.1235	1.686	12	0.320991
TRHDE	No	0.117708	4.277	4.503	-0.2258	0.134	1.685	12	0.321052
NPM1P27	No	0.11785	1.061	1.348	-0.2871	0.1704	1.685	12	0.321384
SLC35B1	No	0.118008	5.803	5.705	0.09771	0.05803	1.684	12	0.321627
TRIR	No	0.117979	6.833	6.61	0.2231	0.1325	1.684	12	0.321627
LEAP2	No	0.118021	0.6967	0.3672	0.3295	0.1957	1.684	12	0.321627
PARD6G-AS1	No	0.118022	1.375	1.674	-0.2994	0.1778	1.684	12	0.321627
MAP3K1	No	0.118094	4.804	4.897	-0.0932	0.05536	1.683	12	0.321713
APH1B	No	0.118092	4.461	4.186	0.2756	0.1637	1.683	12	0.321713
MRFAP1L1	No	0.118127	6.928	6.692	0.2363	0.1404	1.683	12	0.321732
RGMB-AS1	No	0.118143	1.658	1.959	-0.3014	0.1791	1.683	12	0.321732
HEATR5A	No	0.118184	3.874	3.973	-0.09951	0.05912	1.683	12	0.321788
DGKI	No	0.118205	6.224	6.439	-0.2152	0.1279	1.683	12	0.321788
REXO1	No	0.11845	6.436	6.199	0.237	0.1409	1.682	12	0.322333
CPNE7	No	0.118467	6.01	5.832	0.1788	0.1063	1.682	12	0.322333
AC010319.4	No	0.118442	0.552	0.7696	-0.2176	0.1294	1.682	12	0.322333
B4GALT7	No	0.118515	4.545	4.406	0.1383	0.08227	1.681	12	0.322409
PCGF6	No	0.118578	3.533	3.401	0.1318	0.0784	1.681	12	0.322409
OIP5-AS1	No	0.11856	6.838	6.963	-0.125	0.07433	1.681	12	0.322409
#N/A	No	0.11856	0.6171	0.9312	-0.3141	0.1868	1.681	12	0.322409
RNASEH2B	No	0.118632	3.796	3.639	0.1572	0.09355	1.681	12	0.3225
CYB561D2	No	0.118695	2.916	2.713	0.203	0.1208	1.68	12	0.322616
CHKB	No	0.118781	5.476	5.336	0.1398	0.0832	1.68	12	0.322687
TARBP2	No	0.118804	5.181	5.267	-0.08623	0.05133	1.68	12	0.322687
PFAS	No	0.118793	6.651	6.595	0.05551	0.03304	1.68	12	0.322687
#N/A	No	0.118756	1.552	1.303	0.2489	0.1481	1.68	12	0.322687
NISCH	No	0.118841	8.463	8.369	0.09463	0.05634	1.68	12	0.32273
SELENOW	No	0.118871	6.925	6.809	0.116	0.06904	1.68	12	0.322756
CPNE3	No	0.119043	6.05	6.265	-0.2152	0.1282	1.679	12	0.322939
TTLL1	No	0.119105	4.54	4.415	0.1247	0.07429	1.678	12	0.322939
DMXL2	No	0.119101	6.854	7.057	-0.2028	0.1208	1.678	12	0.322939
DNMBP	No	0.119069	4.398	4.653	-0.2547	0.1517	1.679	12	0.322939
CENPL	No	0.118986	2.691	2.58	0.1103	0.06572	1.679	12	0.322939
EEPD1	No	0.11908	3.374	3.221	0.1528	0.09106	1.678	12	0.322939
EPHA7	No	0.119145	5.27	5.509	-0.2385	0.1421	1.678	12	0.322939
AP1G1	No	0.118991	7.164	7.297	-0.1331	0.07925	1.679	12	0.322939
GSTA4	No	0.119142	6.867	6.797	0.06997	0.0417	1.678	12	0.322939
ZNF692	No	0.119039	5.824	5.692	0.1319	0.07856	1.679	12	0.322939
CNTN3	No	0.119185	1.307	1.619	-0.3126	0.1863	1.678	12	0.322991
FBXO21	No	0.119236	6.621	6.511	0.1099	0.06549	1.678	12	0.323043
AP001992.1	No	0.119246	0.9696	0.7051	0.2645	0.1576	1.678	12	0.323043
KLF12	No	0.119308	6.95	7.079	-0.1283	0.07647	1.677	12	0.323155
MGST1	No	0.119386	1.566	1.058	0.5082	0.303	1.677	12	0.32316
CPSF6	No	0.119404	7.847	7.971	-0.1239	0.07386	1.677	12	0.32316
CHODL	No	0.119453	4.328	4.546	-0.2178	0.1299	1.677	12	0.32316
HELQ	No	0.119476	3.371	3.485	-0.1143	0.06819	1.677	12	0.32316
LIMK2	No	0.119439	6.38	6.476	-0.09514	0.05674	1.677	12	0.32316
AIDA	No	0.119412	5.525	5.249	0.2757	0.1644	1.677	12	0.32316
KIAA1211L	No	0.119458	0.5243	0.2093	0.315	0.1879	1.677	12	0.32316
FXYD1	No	0.11944	0.2913	0.6593	-0.368	0.2195	1.677	12	0.32316
ZNF605	No	0.119501	5.032	4.903	0.1294	0.07716	1.676	12	0.323173
PIM1	No	0.119559	5.095	5.325	-0.23	0.1373	1.676	12	0.323273
AKAP5	No	0.119599	1.388	1.014	0.3734	0.2228	1.676	12	0.323326
RBKS	No	0.119691	1.649	1.442	0.2066	0.1233	1.675	12	0.323518
DARS	No	0.119861	5.697	5.559	0.1376	0.08215	1.675	12	0.323921
ZNF137P	No	0.119884	1.521	1.788	-0.2668	0.1593	1.674	12	0.323927
ACP6	No	0.11993	1.15	0.8505	0.2991	0.1787	1.674	12	0.323996
IK	No	0.120091	7.157	7.062	0.09504	0.05679	1.673	12	0.324094
THYN1	No	0.119992	5.212	5.101	0.1115	0.06663	1.674	12	0.324094
PCOLCE2	No	0.120019	3.299	3.491	-0.1918	0.1146	1.674	12	0.324094
SP3	No	0.120056	6.282	6.372	-0.09	0.05378	1.674	12	0.324094
ZNF675	No	0.120088	4.357	4.511	-0.1541	0.09208	1.673	12	0.324094
#N/A	No	0.120049	0.9357	0.4101	0.5256	0.314	1.674	12	0.324094
ZNF16	No	0.120219	3.078	2.961	0.1174	0.07021	1.673	12	0.324269
FAM220A	No	0.120203	4.808	4.926	-0.1176	0.0703	1.673	12	0.324269
AC007009.1	No	0.120211	0.02345	-0.493	0.5164	0.3087	1.673	12	0.324269
IMPDH1	No	0.120253	6.061	6.208	-0.1467	0.08772	1.673	12	0.324307
PANTR1	No	0.120327	1.867	1.222	0.6453	0.3859	1.672	12	0.324448
BNIP3	No	0.120354	5.086	5.293	-0.2071	0.1239	1.672	12	0.324465
GPR108	No	0.120451	4.789	4.67	0.1189	0.07111	1.672	12	0.324615
SAMD4B	No	0.120435	6.689	6.539	0.1503	0.08989	1.672	12	0.324615
CAVIN1	No	0.120482	2.156	1.123	1.033	0.618	1.671	12	0.324643
ZNF335	No	0.120504	4.728	4.632	0.09591	0.05738	1.671	12	0.324645
SCARB1	No	0.120587	4.483	4.227	0.2559	0.1532	1.671	12	0.324756
PKIB	No	0.120585	5.972	6.111	-0.1394	0.08344	1.671	12	0.324756
ST6GALNAC3	No	0.120746	3.501	3.309	0.1915	0.1146	1.67	12	0.325127
EGFL8	No	0.120777	2.277	2.079	0.1981	0.1186	1.67	12	0.325157
SCRN3	No	0.120994	5.087	4.991	0.09582	0.05741	1.669	12	0.32563
SRP19	No	0.120995	5.014	4.847	0.1674	0.1003	1.669	12	0.32563
AC027307.2	No	0.121041	0.798	1.071	-0.2725	0.1633	1.669	12	0.325697
NR1H3	No	0.121125	2.081	1.884	0.1969	0.1181	1.668	12	0.325835
SPATA25	No	0.121134	0.07599	0.3446	-0.2686	0.161	1.668	12	0.325835
ABCB6	No	0.1212	2.188	2.435	-0.2475	0.1484	1.668	12	0.325956
LSMEM1	No	0.121344	1.8	2.018	-0.2183	0.1309	1.667	12	0.326288
NEFM	No	0.121399	13	13.15	-0.1561	0.09367	1.667	12	0.326379
CCDC107	No	0.121474	2.191	1.92	0.271	0.1626	1.667	12	0.326525
TSPAN12	No	0.121573	3.098	3.384	-0.2865	0.172	1.666	12	0.326622
CRISPLD1	No	0.121546	4.515	4.657	-0.1427	0.08567	1.666	12	0.326622
ZNF891	No	0.121555	3.248	3.52	-0.2711	0.1627	1.666	12	0.326622
LRRC20	No	0.121635	5.638	5.514	0.1242	0.07456	1.666	12	0.326731
IFRD2	No	0.121707	3.391	3.18	0.2106	0.1265	1.665	12	0.32687
MFSD8	No	0.121752	4.364	4.483	-0.1196	0.07185	1.665	12	0.326933
KIDINS220	No	0.121778	9.046	9.191	-0.145	0.08711	1.665	12	0.326948
NBDY	No	0.121858	5.586	5.39	0.1963	0.1179	1.665	12	0.327105
SLC9A9	No	0.122094	3.924	4.029	-0.1049	0.06307	1.663	12	0.327683
AL139246.5	No	0.12213	1.13	0.5791	0.5511	0.3313	1.663	12	0.327722
TIGD6	No	0.122208	2.59	2.423	0.1671	0.1005	1.663	12	0.327806
PEX2	No	0.122224	4.11	3.985	0.1253	0.07534	1.663	12	0.327806
HMSD	No	0.122201	-0.1135	-0.4062	0.2927	0.176	1.663	12	0.327806
ERP44	No	0.122525	5.73	5.87	-0.1398	0.08413	1.661	12	0.328059
ARID4A	No	0.122487	5.245	5.359	-0.1142	0.06871	1.662	12	0.328059
HUS1	No	0.122445	3.982	4.124	-0.1413	0.08505	1.662	12	0.328059
TSTD2	No	0.122501	5.552	5.651	-0.09917	0.05969	1.661	12	0.328059
THUMPD2	No	0.122425	3.497	3.354	0.1425	0.08576	1.662	12	0.328059
GNPDA2	No	0.122418	4.561	4.704	-0.1424	0.08568	1.662	12	0.328059
KLHL26	No	0.122508	3.696	3.526	0.1703	0.1025	1.661	12	0.328059
AKIRIN1	No	0.122344	7.407	7.202	0.2051	0.1234	1.662	12	0.328059
METRNL	No	0.122441	4.395	4.139	0.2563	0.1542	1.662	12	0.328059
LTB4R2	No	0.122529	1.133	1.327	-0.1939	0.1167	1.661	12	0.328059
ATF5	No	0.122716	5.775	5.443	0.3317	0.1998	1.66	12	0.328503
DHRS7	No	0.122756	5.659	5.769	-0.1101	0.0663	1.66	12	0.328555
HINT1	No	0.122785	7.087	6.981	0.1058	0.06373	1.66	12	0.328575
COL4A5	No	0.122855	4.515	4.308	0.2073	0.1249	1.66	12	0.32865
AC106881.1	No	0.122853	4.483	4.258	0.2249	0.1355	1.66	12	0.32865
TCEA2	No	0.122911	6.091	5.983	0.1072	0.06459	1.659	12	0.328742
GOPC	No	0.123021	6.654	6.755	-0.1009	0.06082	1.659	12	0.32898
ZFAS1	No	0.123119	5.891	6.07	-0.1795	0.1082	1.658	12	0.329186
B3GALNT2	No	0.12316	3.425	3.52	-0.09513	0.05737	1.658	12	0.329217
RPSAP47	No	0.123173	1.06	0.823	0.237	0.1429	1.658	12	0.329217
COL9A3	No	0.123272	0.6702	0.0005384	0.6697	0.404	1.658	12	0.329227
ATRNL1	No	0.12327	4.083	4.263	-0.1795	0.1083	1.658	12	0.329227
SERTAD4-AS1	No	0.123265	0.422	-0.01611	0.4381	0.2643	1.658	12	0.329227
AL050341.2	No	0.123282	4.214	4.014	0.2001	0.1207	1.658	12	0.329227
AL158163.1	No	0.123239	0.01039	0.3285	-0.3181	0.1919	1.658	12	0.329227
TMEM206	No	0.12346	4.766	4.891	-0.1243	0.07505	1.657	12	0.329532
HNRNPL	No	0.123438	8.184	8.073	0.1115	0.06731	1.657	12	0.329532
UGT8	No	0.123458	1.285	0.8325	0.4526	0.2732	1.657	12	0.329532
USP24	No	0.123498	6.631	6.802	-0.1703	0.1028	1.657	12	0.329579
PRKAR1A	No	0.123616	8.483	8.585	-0.1013	0.06115	1.656	12	0.329828
WDR19	No	0.123634	5.125	5.197	-0.07274	0.04393	1.656	12	0.329828
ITM2B	No	0.123671	7.109	6.946	0.1638	0.09891	1.656	12	0.329866
VPS28	No	0.12369	5.438	5.307	0.1305	0.07883	1.656	12	0.329866
PDK3	No	0.123723	2.024	1.815	0.2093	0.1264	1.655	12	0.329887
SNX8	No	0.123741	4.859	4.584	0.2746	0.1659	1.655	12	0.329887
STAC	No	0.123769	3.045	3.2	-0.1552	0.09376	1.655	12	0.329906
PRMT5	No	0.123844	6.226	6.306	-0.0798	0.04822	1.655	12	0.329909
LPIN1	No	0.123917	6.093	6.187	-0.09441	0.05706	1.655	12	0.329909
C6orf52	No	0.123831	0.8275	0.566	0.2615	0.158	1.655	12	0.329909
ITGAV	No	0.123895	5.067	5.366	-0.2991	0.1808	1.655	12	0.329909
LRRC46	No	0.123919	1.3	1.569	-0.269	0.1626	1.655	12	0.329909
BICD1	No	0.123939	7.172	7.362	-0.1895	0.1145	1.654	12	0.329909
AC003072.1	No	0.123909	1.348	1.606	-0.2588	0.1564	1.655	12	0.329909
IPO5P1	No	0.123937	4.898	4.72	0.1774	0.1072	1.654	12	0.329909
RBP1	No	0.124031	6.926	6.743	0.1826	0.1104	1.654	12	0.330085
CISD1	No	0.124087	4.845	4.919	-0.07388	0.04467	1.654	12	0.330085
HNRNPD	No	0.124052	8.46	8.377	0.08261	0.04995	1.654	12	0.330085
TMSB15B	No	0.12409	3.086	3.833	-0.7466	0.4515	1.654	12	0.330085
TENT5B	No	0.124195	0.718	-0.5574	1.275	0.7715	1.653	12	0.330299
GPR27	No	0.124213	4.769	4.401	0.3686	0.223	1.653	12	0.330299
MGRN1	No	0.124332	7.584	7.465	0.1187	0.07185	1.653	12	0.330395
NUP98	No	0.124334	6.405	6.329	0.07562	0.04576	1.653	12	0.330395
C1orf122	No	0.124271	5.352	5.222	0.1302	0.07877	1.653	12	0.330395
CCNT2-AS1	No	0.124292	0.6807	0.4277	0.253	0.1531	1.653	12	0.330395
RAB3IP	No	0.124426	5.187	4.891	0.2963	0.1794	1.652	12	0.330527
NEXN	No	0.124419	0.9419	0.4335	0.5085	0.3078	1.652	12	0.330527
PUM2	No	0.124481	7.256	7.339	-0.08348	0.05054	1.652	12	0.330586
ATE1	No	0.124498	5.468	5.65	-0.1825	0.1105	1.652	12	0.330586
LGALS8	No	0.124519	5.512	5.377	0.135	0.08173	1.652	12	0.330586
GRINA	No	0.124533	6.51	6.38	0.1306	0.0791	1.652	12	0.330586
ARHGAP26	No	0.124566	3.682	3.876	-0.1938	0.1174	1.651	12	0.330618
TTC39B	No	0.124638	1.896	2.112	-0.2163	0.131	1.651	12	0.330751
MID2	No	0.124767	4.014	4.209	-0.1946	0.1179	1.65	12	0.330795
INVS	No	0.124702	4.2	4.285	-0.08543	0.05175	1.651	12	0.330795
NUPL2	No	0.124701	4.887	4.998	-0.1109	0.06717	1.651	12	0.330795
KCNH5	No	0.124751	0.03539	0.456	-0.4206	0.2548	1.65	12	0.330795
EDNRA	No	0.124757	0.8057	0.3567	0.449	0.272	1.65	12	0.330795
MIR181A2HG	No	0.124782	0.07508	-0.2138	0.2889	0.175	1.65	12	0.330795
FBXO9	No	0.124857	6.293	6.361	-0.06778	0.04108	1.65	12	0.330937
CHMP7	No	0.124894	5.681	5.581	0.09903	0.06002	1.65	12	0.330978
INAFM1	No	0.124953	4.788	4.535	0.253	0.1533	1.65	12	0.331079
FBXW5	No	0.125051	6.182	5.988	0.1938	0.1175	1.649	12	0.331282
ERI2	No	0.125097	3.933	3.817	0.1159	0.07029	1.649	12	0.331348
FBL	No	0.125286	6.052	5.861	0.1909	0.1158	1.648	12	0.331695
EMC7	No	0.125324	5.335	5.425	-0.09043	0.05488	1.648	12	0.331695
DDB2	No	0.125334	2.154	2.328	-0.1736	0.1054	1.648	12	0.331695
KAT7	No	0.125268	5.943	5.86	0.08309	0.05042	1.648	12	0.331695
AP002387.2	No	0.125307	1.773	1.918	-0.1454	0.08825	1.648	12	0.331695
METRN	No	0.1255	6.07	5.82	0.2509	0.1524	1.647	12	0.331903
CACNA2D3	No	0.125511	2.311	1.899	0.4125	0.2505	1.647	12	0.331903
SV2A	No	0.125519	6.695	6.391	0.304	0.1846	1.647	12	0.331903
BRF1	No	0.125508	5.801	5.7	0.1012	0.06147	1.647	12	0.331903
LINC01003	No	0.125457	3.173	2.958	0.2155	0.1308	1.647	12	0.331903
PPP1R15B	No	0.125597	6.379	6.459	-0.08071	0.04902	1.646	12	0.332041
SETD2	No	0.125635	6.871	6.952	-0.08116	0.0493	1.646	12	0.332041
AC116049.2	No	0.125623	2.062	2.258	-0.1959	0.119	1.646	12	0.332041
AC027228.2	No	0.12566	2.567	2.729	-0.1619	0.09836	1.646	12	0.33205
EID2B	No	0.125713	3.133	2.973	0.1595	0.09691	1.646	12	0.332133
AC005586.1	No	0.12576	0.7144	0.8838	-0.1694	0.1029	1.646	12	0.3322
IL32	No	0.125794	2.019	1.282	0.7373	0.4481	1.645	12	0.332235
OLFM3	No	0.12596	4.836	5.07	-0.2343	0.1425	1.645	12	0.332546
ITPKB	No	0.125997	2.451	2.159	0.2917	0.1773	1.644	12	0.332546
TRIM27	No	0.125977	4.471	4.533	-0.06168	0.0375	1.645	12	0.332546
TUBB3	No	0.125936	11.48	11.65	-0.167	0.1015	1.645	12	0.332546
YEATS2-AS1	No	0.126043	1.487	1.667	-0.1803	0.1097	1.644	12	0.332555
YJEFN3	No	0.126037	4.525	4.258	0.2669	0.1623	1.644	12	0.332555
LINC02440	No	0.126114	0.5145	0.1087	0.4058	0.2469	1.644	12	0.332685
EPN1	No	0.126191	7.292	7.097	0.1948	0.1185	1.644	12	0.332832
SERPINB1	No	0.126249	2.748	2.519	0.229	0.1394	1.643	12	0.332929
ANKFN1	No	0.126279	0.8214	1.382	-0.5608	0.3413	1.643	12	0.332952
LRRC8B	No	0.126383	5.117	5	0.1164	0.07088	1.643	12	0.333169
UBC	No	0.126423	8.786	8.884	-0.09889	0.06021	1.642	12	0.333219
LDB3	No	0.126481	5.748	5.428	0.3201	0.1949	1.642	12	0.333316
APBA1	No	0.126541	4.949	4.652	0.2973	0.1811	1.642	12	0.333417
LRRTM1	No	0.126652	4.248	4.038	0.2098	0.1278	1.641	12	0.333601
AC019131.2	No	0.126654	0.8588	1.089	-0.2298	0.14	1.641	12	0.333601
AL365205.1	No	0.126693	4.121	3.983	0.1381	0.08416	1.641	12	0.333649
AL451085.2	No	0.12676	-0.2053	-0.674	0.4688	0.2857	1.641	12	0.333767
#N/A	No	0.126927	1.184	1.449	-0.2642	0.1611	1.64	12	0.334152
AJUBA	No	0.127046	3.07	2.551	0.5184	0.3162	1.639	12	0.334351
LINC00957	No	0.127044	3.66	3.79	-0.1305	0.07957	1.639	12	0.334351
ETHE1	No	0.127094	3.523	3.374	0.1491	0.09095	1.639	12	0.33442
ITM2A	No	0.127248	0.381	-0.9967	1.378	0.8408	1.639	12	0.334678
RTF1	No	0.127256	7.171	7.114	0.05716	0.03489	1.638	12	0.334678
AL356056.2	No	0.127231	0.1306	0.5239	-0.3933	0.24	1.639	12	0.334678
PPP2R5B	No	0.127363	6.839	6.716	0.1225	0.07479	1.638	12	0.334724
PLEKHA8	No	0.127332	6.425	6.229	0.1959	0.1196	1.638	12	0.334724
GPR3	No	0.127346	1.958	2.189	-0.2311	0.1411	1.638	12	0.334724
HELZ	No	0.127381	5.798	5.962	-0.1637	0.09997	1.638	12	0.334724
UMAD1	No	0.127345	3.21	3.397	-0.1875	0.1145	1.638	12	0.334724
AL022328.2	No	0.127472	1.244	1.479	-0.2357	0.1439	1.637	12	0.334907
CAAP1	No	0.127558	3.894	4.007	-0.1128	0.06888	1.637	12	0.335061
PLA2G7	No	0.127587	0.3421	-0.1167	0.4588	0.2803	1.637	12	0.335061
AC069224.1	No	0.127595	1.834	1.593	0.2407	0.147	1.637	12	0.335061
FAM136A	No	0.127697	5.043	5.185	-0.1415	0.08644	1.636	12	0.33509
GTF3C2	No	0.127794	6.114	6.177	-0.06337	0.03874	1.636	12	0.33509
ZNF827	No	0.127799	6.327	6.496	-0.169	0.1033	1.636	12	0.33509
CCS	No	0.127675	5.012	4.822	0.1902	0.1162	1.636	12	0.33509
#N/A	No	0.127744	1.841	2.052	-0.2115	0.1293	1.636	12	0.33509
PBX1	No	0.127728	9.098	8.914	0.1838	0.1123	1.636	12	0.33509
NAP1L4	No	0.127747	7.702	7.641	0.06014	0.03675	1.636	12	0.33509
AC009404.1	No	0.127763	1.359	1.533	-0.1735	0.106	1.636	12	0.33509
SNHG8	No	0.127638	4.664	4.864	-0.2003	0.1224	1.637	12	0.33509
USP46	No	0.127844	5.71	5.384	0.3259	0.1992	1.636	12	0.33515
BACE1	No	0.127875	6.933	7.07	-0.1372	0.08389	1.636	12	0.335176
SPAG6	No	0.12798	0.6662	0.2919	0.3743	0.2289	1.635	12	0.335337
CDCA2	No	0.127979	3.021	2.69	0.3316	0.2028	1.635	12	0.335337
PLP2	No	0.128037	0.02414	0.4122	-0.3881	0.2374	1.635	12	0.335374
#N/A	No	0.128019	3.355	3.231	0.1239	0.07577	1.635	12	0.335374
GINS3	No	0.128108	3.429	3.227	0.2026	0.124	1.634	12	0.335467
ZNF33B	No	0.128116	6.035	6.17	-0.1349	0.08256	1.634	12	0.335467
ARHGEF1	No	0.128282	5.44	5.326	0.1137	0.06961	1.634	12	0.335508
DOK5	No	0.12826	5.434	5.248	0.1853	0.1134	1.634	12	0.335508
SMNDC1	No	0.128239	5.331	5.463	-0.1318	0.08067	1.634	12	0.335508
APBB2	No	0.128277	5.896	5.661	0.2355	0.1442	1.634	12	0.335508
STARD4	No	0.128226	5.271	5.527	-0.2561	0.1568	1.634	12	0.335508
CYCS	No	0.128195	7.393	7.214	0.179	0.1096	1.634	12	0.335508
HGS	No	0.128216	6.971	6.831	0.1406	0.08605	1.634	12	0.335508
RCAN3	No	0.128312	5.119	4.826	0.2937	0.1798	1.633	12	0.33553
POU3F2	No	0.128339	7.132	6.904	0.2281	0.1397	1.633	12	0.335545
HTT	No	0.128391	7.108	7.235	-0.1266	0.07755	1.633	12	0.335624
COL11A2	No	0.128535	4.151	4.35	-0.1993	0.1221	1.632	12	0.335945
UAP1L1	No	0.128642	3.062	3.187	-0.125	0.07658	1.632	12	0.336169
RNF139-AS1	No	0.128769	2.725	2.917	-0.1921	0.1178	1.631	12	0.336386
MARS2	No	0.128754	3.99	4.104	-0.1141	0.06993	1.631	12	0.336386
PRKRIP1	No	0.128866	3.544	3.456	0.08791	0.0539	1.631	12	0.336553
AC006538.1	No	0.128876	5.577	5.45	0.1265	0.0776	1.631	12	0.336553
ILDR2	No	0.128935	3.504	3.089	0.4153	0.2547	1.631	12	0.336618
#N/A	No	0.12895	3.838	3.683	0.1552	0.09521	1.63	12	0.336618
NR2F1	No	0.128972	5.591	5.173	0.4181	0.2565	1.63	12	0.336618
AL035587.1	No	0.128987	1.83	1.978	-0.1476	0.09055	1.63	12	0.336618
#N/A	No	0.129027	2.76	2.24	0.52	0.319	1.63	12	0.336635
MPHOSPH6	No	0.129037	4.05	3.928	0.1218	0.07474	1.63	12	0.336635
GMPR	No	0.129227	1.858	2.184	-0.3257	0.1999	1.629	12	0.337075
ATP6V1F	No	0.129318	6.394	6.324	0.07043	0.04324	1.629	12	0.337255
CYP2D6	No	0.129398	1.328	1.044	0.284	0.1744	1.628	12	0.337399
POLR2I	No	0.129416	4.838	4.717	0.121	0.07428	1.628	12	0.337399
CASP3	No	0.129626	8.111	8.232	-0.1216	0.07472	1.627	12	0.33789
#N/A	No	0.129659	0.6792	0.9047	-0.2256	0.1386	1.627	12	0.337919
THBS1	No	0.1297	3.538	3.062	0.4767	0.293	1.627	12	0.337969
ZNF628	No	0.129722	3.353	3.067	0.2864	0.1761	1.627	12	0.337969
AC016727.1	No	0.129856	2.03	2.242	-0.2115	0.13	1.626	12	0.338264
AC112206.4	No	0.129926	1.475	1.241	0.2347	0.1444	1.626	12	0.338388
SPARCL1	No	0.12999	0.4137	-0.2209	0.6345	0.3903	1.626	12	0.338442
NDUFB2-AS1	No	0.129985	0.7449	0.4664	0.2785	0.1713	1.626	12	0.338442
AP4M1	No	0.130186	4.67	4.599	0.07092	0.04365	1.625	12	0.338896
AC105118.1	No	0.130273	0.7557	0.3598	0.3959	0.2437	1.624	12	0.339067
HNRNPUL2	No	0.130435	8.205	8.122	0.08322	0.05126	1.624	12	0.339432
CRK	No	0.130467	6.545	6.659	-0.1144	0.07049	1.623	12	0.339458
BCL11B	No	0.130502	2.197	1.726	0.4711	0.2902	1.623	12	0.339491
NOCT	No	0.130532	3.478	3.65	-0.1714	0.1056	1.623	12	0.339514
FLYWCH1	No	0.130578	6.08	5.958	0.1216	0.07492	1.623	12	0.339533
SOX6	No	0.130627	3.242	3.064	0.1785	0.11	1.623	12	0.339533
IQCN	No	0.130624	2.173	1.885	0.288	0.1775	1.623	12	0.339533
FAM53B	No	0.13059	6.017	5.933	0.08391	0.05171	1.623	12	0.339533
PTRH2	No	0.130689	4.388	4.517	-0.1291	0.07959	1.622	12	0.339638
HHATL	No	0.130765	0.6722	1.075	-0.4033	0.2486	1.622	12	0.339762
ACAP3	No	0.130801	9.075	8.907	0.1679	0.1035	1.622	12	0.339762
VN1R81P	No	0.130802	0.7681	1.051	-0.2826	0.1743	1.622	12	0.339762
THOC3	No	0.130912	3.535	3.363	0.1718	0.106	1.621	12	0.339818
HEBP2	No	0.130902	4.556	4.379	0.1768	0.109	1.621	12	0.339818
AAK1	No	0.130936	6.288	6.423	-0.1359	0.08384	1.621	12	0.339818
IGIP	No	0.130917	1.366	1.575	-0.2085	0.1286	1.621	12	0.339818
SLC25A10	No	0.130919	3.951	3.764	0.1867	0.1152	1.621	12	0.339818
HSBP1L1	No	0.130955	2.038	2.337	-0.299	0.1844	1.621	12	0.339818
ZBED3	No	0.131002	4.316	4.093	0.2228	0.1375	1.621	12	0.339848
UQCRB	No	0.13101	6.92	7.028	-0.1083	0.06684	1.621	12	0.339848
ZFPL1	No	0.131161	4.501	4.385	0.1159	0.07151	1.62	12	0.340183
EPB41L5	No	0.131386	5.922	6.049	-0.1271	0.07853	1.619	12	0.340653
#N/A	No	0.13137	1.336	1.53	-0.1943	0.12	1.619	12	0.340653
ANXA5	No	0.131492	6.621	6.448	0.1728	0.1068	1.619	12	0.340871
TUBA1B	No	0.131695	8.637	8.781	-0.1445	0.0893	1.618	12	0.340945
RFC3	No	0.131667	4.291	4.072	0.2191	0.1354	1.618	12	0.340945
ST6GALNAC4	No	0.131643	3.5	3.675	-0.1752	0.1083	1.618	12	0.340945
TBX19	No	0.131543	-0.02956	-0.4041	0.3746	0.2314	1.618	12	0.340945
FAM110B	No	0.131629	4.367	4.233	0.1335	0.08253	1.618	12	0.340945
ZNF622	No	0.131689	5.266	5.1	0.166	0.1026	1.618	12	0.340945
SLC25A18	No	0.131589	0.9241	1.221	-0.2965	0.1832	1.618	12	0.340945
AC141586.1	No	0.131623	1.928	2.149	-0.2216	0.137	1.618	12	0.340945
TPPP	No	0.131744	6.125	5.746	0.3796	0.2347	1.617	12	0.341014
PIGX	No	0.13179	5.091	5.168	-0.0774	0.04786	1.617	12	0.34102
ZNF213-AS1	No	0.13177	4.452	4.301	0.1513	0.09354	1.617	12	0.34102
HEBP1	No	0.132019	2.899	2.733	0.1666	0.1031	1.616	12	0.341475
NFASC	No	0.132031	8.394	8.497	-0.1036	0.06412	1.616	12	0.341475
DCBLD1	No	0.131991	5.109	4.918	0.1916	0.1185	1.616	12	0.341475
CKMT1A	No	0.13208	1.978	2.135	-0.1564	0.09681	1.616	12	0.341488
RALGAPA1P1	No	0.132061	0.8671	1.325	-0.4579	0.2834	1.616	12	0.341488
GCC1	No	0.13215	5.109	4.979	0.1295	0.08018	1.616	12	0.341576
INSYN1	No	0.132158	5.266	5.141	0.1253	0.07757	1.616	12	0.341576
FERMT1	No	0.132259	2.397	1.8	0.5968	0.3695	1.615	12	0.341781
SYVN1	No	0.132335	6.191	6.258	-0.06707	0.04153	1.615	12	0.34192
CCDC93	No	0.132384	6.352	6.449	-0.09682	0.05997	1.615	12	0.341989
FARSB	No	0.13255	6.262	6.178	0.08431	0.05224	1.614	12	0.34226
ROMO1	No	0.13268	4.855	4.755	0.09989	0.06192	1.613	12	0.34226
TCP11L2	No	0.132627	3.091	3.301	-0.2096	0.1299	1.613	12	0.34226
ATF7IP2	No	0.132615	2.985	2.802	0.1834	0.1137	1.613	12	0.34226
RAB3B	No	0.132553	7.087	6.961	0.1264	0.0783	1.614	12	0.34226
WDR25	No	0.132656	3.973	3.883	0.09063	0.05618	1.613	12	0.34226
ARL4C	No	0.132585	6.866	7.037	-0.1717	0.1064	1.614	12	0.34226
ATAD3A	No	0.132604	5.269	5.115	0.1532	0.09497	1.614	12	0.34226
SPIN3	No	0.132686	4.008	4.153	-0.1455	0.09019	1.613	12	0.34226
ATXN7L3B	No	0.132752	8.699	8.786	-0.08633	0.05353	1.613	12	0.342373
RIMS1	No	0.132973	6.316	6.494	-0.1786	0.1108	1.612	12	0.342885
MLH1	No	0.133075	5.59	5.511	0.07897	0.04901	1.611	12	0.342907
CIAO3	No	0.133091	4.899	4.777	0.1216	0.07545	1.611	12	0.342907
ARRDC3	No	0.13301	7.735	7.984	-0.2483	0.154	1.612	12	0.342907
SENP7	No	0.133042	6.161	6.282	-0.1205	0.07476	1.612	12	0.342907
STAC2	No	0.133081	0.3313	-0.06915	0.4004	0.2485	1.611	12	0.342907
KIF20B	No	0.133198	3.846	3.652	0.1939	0.1204	1.611	12	0.343127
CD34	No	0.133309	0.2202	-0.4945	0.7148	0.4439	1.61	12	0.343355
CRTAP	No	0.133333	5.845	5.988	-0.1429	0.08872	1.61	12	0.343361
#N/A	No	0.133362	-0.2135	-0.5697	0.3562	0.2213	1.61	12	0.343379
RNF217	No	0.133455	3.609	3.717	-0.1089	0.06765	1.61	12	0.343504
AC005726.2	No	0.133448	0.0305	0.4328	-0.4023	0.2499	1.61	12	0.343504
COPE	No	0.133531	6.99	6.897	0.09288	0.05772	1.609	12	0.343642
C10orf25	No	0.133607	1.225	1.4	-0.1748	0.1086	1.609	12	0.343782
RPGR	No	0.133666	3.291	3.418	-0.1274	0.07917	1.609	12	0.343848
SIAH2	No	0.133677	4.528	4.635	-0.1064	0.06613	1.609	12	0.343848
ATP1A1-AS1	No	0.13375	0.9936	0.7048	0.2887	0.1795	1.608	12	0.34398
GCK	No	0.13378	1.716	2.079	-0.3628	0.2256	1.608	12	0.343982
SYNGR3	No	0.133795	5.985	6.144	-0.1591	0.09893	1.608	12	0.343982
SHROOM2	No	0.133842	5.087	5.244	-0.1571	0.09772	1.608	12	0.344045
ZBTB37	No	0.133869	4.862	5.09	-0.228	0.1418	1.608	12	0.344059
TAFA2	No	0.134024	4.423	4.689	-0.2662	0.1657	1.607	12	0.344401
EEF1A2	No	0.134229	7.99	8.199	-0.2095	0.1304	1.606	12	0.34487
MTBP	No	0.134348	3.152	3.354	-0.2023	0.126	1.606	12	0.345061
ENTPD6	No	0.134326	7.379	7.163	0.2161	0.1346	1.606	12	0.345061
IQCH	No	0.134507	2.059	2.306	-0.2477	0.1543	1.605	12	0.345357
SRD5A3	No	0.134486	3.16	2.989	0.1708	0.1064	1.605	12	0.345357
GMEB2	No	0.134532	4.696	4.616	0.07984	0.04975	1.605	12	0.34536
PCDH7	No	0.134553	6.499	6.221	0.2786	0.1736	1.605	12	0.34536
PPP1R13L	No	0.134626	0.8186	0.5191	0.2995	0.1867	1.604	12	0.345491
CHFR	No	0.134673	6.11	6.197	-0.08651	0.05393	1.604	12	0.345504
SRFBP1	No	0.134676	3.017	3.11	-0.09289	0.05791	1.604	12	0.345504
SH3PXD2B	No	0.134804	7.109	6.969	0.1404	0.08757	1.603	12	0.345778
CRAT	No	0.13487	5.658	5.788	-0.13	0.08111	1.603	12	0.345854
RXRB	No	0.134879	4.203	3.943	0.2604	0.1624	1.603	12	0.345854
HEPACAM2	No	0.134904	-0.2653	-0.7505	0.4852	0.3027	1.603	12	0.345862
PSMA6	No	0.134928	6.565	6.465	0.09968	0.06219	1.603	12	0.345867
RTL6	No	0.134984	7.334	7.17	0.1641	0.1024	1.603	12	0.345953
UBXN6	No	0.135039	6.215	6.05	0.1655	0.1033	1.602	12	0.345982
GABRA5	No	0.135021	2.813	3.041	-0.2282	0.1424	1.603	12	0.345982
DPYSL3	No	0.135076	10.77	10.32	0.4513	0.2817	1.602	12	0.346019
CNOT1	No	0.13514	7.784	7.875	-0.09076	0.05666	1.602	12	0.346068
E2F8	No	0.135122	1.052	0.6633	0.3891	0.2429	1.602	12	0.346068
WARS2	No	0.135238	3.031	3.144	-0.1122	0.07006	1.602	12	0.346206
TMEM268	No	0.135219	4.598	4.409	0.1893	0.1182	1.602	12	0.346206
EMC6	No	0.135335	4.215	4.073	0.1421	0.08872	1.601	12	0.346398
CLASRP	No	0.135358	5.962	5.854	0.1079	0.0674	1.601	12	0.3464
CCDC183	No	0.135428	3.178	3.346	-0.1679	0.1049	1.601	12	0.346523
CKAP4	No	0.135572	7.282	7.159	0.1226	0.07664	1.6	12	0.346815
SPATA2L	No	0.135587	4.482	4.335	0.147	0.09189	1.6	12	0.346815
PTCD3	No	0.135612	6.156	6.069	0.08689	0.05431	1.6	12	0.346821
GZF1	No	0.13566	5.069	4.986	0.08297	0.05187	1.6	12	0.346887
SPAG4	No	0.135729	1.318	1.093	0.225	0.1407	1.599	12	0.346906
SMIM8	No	0.135717	3.942	3.794	0.1481	0.09259	1.599	12	0.346906
OTULIN	No	0.135756	5.011	5.153	-0.1418	0.08864	1.599	12	0.346906
QSOX2	No	0.135742	5.756	5.633	0.123	0.07692	1.599	12	0.346906
GAB2	No	0.135895	7.968	7.773	0.1945	0.1217	1.599	12	0.346943
WWC3	No	0.135904	5.103	5.013	0.0897	0.05611	1.599	12	0.346943
SLC7A1	No	0.135842	7.147	7.295	-0.1483	0.09272	1.599	12	0.346943
SH3KBP1	No	0.135845	5.087	5.227	-0.1397	0.08736	1.599	12	0.346943
MYO7B	No	0.135904	-0.171	-0.7995	0.6285	0.3932	1.599	12	0.346943
AC010326.3	No	0.135891	1.827	2.027	-0.2002	0.1253	1.599	12	0.346943
AC010247.2	No	0.136078	5.41	5.619	-0.2097	0.1312	1.598	12	0.347331
ENKD1	No	0.136105	4.3	4.182	0.1185	0.07415	1.598	12	0.347342
CRABP2	No	0.136172	7.094	6.895	0.199	0.1246	1.597	12	0.3474
ZNF865	No	0.13616	4.693	4.481	0.2129	0.1332	1.597	12	0.3474
DPF1	No	0.136224	5.818	5.688	0.1301	0.08143	1.597	12	0.347475
PTPDC1	No	0.136285	3.228	3.48	-0.2527	0.1582	1.597	12	0.347517
EXOC7	No	0.136285	7.854	7.714	0.1401	0.08773	1.597	12	0.347517
EXOSC7	No	0.136466	4.584	4.479	0.1051	0.06584	1.596	12	0.347835
POC1B	No	0.13646	2.554	2.716	-0.1618	0.1014	1.596	12	0.347835
AL023806.1	No	0.136477	0.04032	-0.3529	0.3932	0.2464	1.596	12	0.347835
YPEL5	No	0.136516	6.161	6.243	-0.0824	0.05163	1.596	12	0.347878
ECPAS	No	0.136614	7.232	7.309	-0.07628	0.04781	1.595	12	0.347969
COPG1	No	0.13659	7.293	7.145	0.1478	0.09263	1.595	12	0.347969
PNMA8B	No	0.136619	4.145	4.046	0.09853	0.06176	1.595	12	0.347969
AC124798.1	No	0.136708	1.748	1.493	0.2547	0.1597	1.595	12	0.34814
DHX37	No	0.136749	5.022	5.112	-0.09012	0.05651	1.595	12	0.348153
UHMK1	No	0.136758	5.698	5.955	-0.2565	0.1609	1.595	12	0.348153
MTTP	No	0.136783	1.28	0.7802	0.5001	0.3136	1.595	12	0.348159
AC138932.1	No	0.136866	5.473	5.231	0.2426	0.1522	1.594	12	0.348315
RPF1	No	0.137013	4.795	4.697	0.0977	0.06131	1.594	12	0.348631
AK9	No	0.137072	4.049	4.206	-0.1569	0.09845	1.593	12	0.348724
FBLN1	No	0.137116	6.596	6.425	0.1706	0.1071	1.593	12	0.34878
PEX11G	No	0.137239	0.5857	0.199	0.3867	0.2428	1.593	12	0.349036
PRSS12	No	0.137453	3.496	3.285	0.2111	0.1326	1.592	12	0.349523
UBE2V1	No	0.137526	7.626	7.699	-0.07278	0.04574	1.591	12	0.349651
MBNL3	No	0.137569	2.796	2.174	0.6221	0.391	1.591	12	0.349705
EIF2AK2	No	0.137788	5.534	5.44	0.09433	0.05932	1.59	12	0.350146
NQO1	No	0.137773	2.364	2.623	-0.2589	0.1628	1.59	12	0.350146
SLC12A7	No	0.137822	4.748	4.584	0.1641	0.1032	1.59	12	0.350175
KIAA0355	No	0.137898	5.729	5.823	-0.09335	0.05872	1.59	12	0.350225
PTPRCAP	No	0.137867	0.3419	0.04414	0.2977	0.1873	1.59	12	0.350225
AC084018.1	No	0.137909	3.717	3.589	0.1277	0.08032	1.59	12	0.350225
ME2	No	0.137944	6.103	5.981	0.1218	0.07663	1.589	12	0.350257
KMT2D	No	0.138017	6.621	6.857	-0.2357	0.1483	1.589	12	0.350385
RAB3GAP2	No	0.138139	5.87	6.017	-0.1467	0.09236	1.589	12	0.350438
MPST	No	0.138098	4.809	4.578	0.2302	0.1449	1.589	12	0.350438
GLIPR1	No	0.138129	1.152	1.401	-0.2483	0.1563	1.589	12	0.350438
FBXO25	No	0.138154	4.308	4.426	-0.1188	0.07476	1.589	12	0.350438
MEX3A	No	0.138173	8.165	8.051	0.1137	0.07159	1.588	12	0.350438
DLGAP1-AS2	No	0.138105	0.1018	-0.4062	0.508	0.3197	1.589	12	0.350438
WDR12	No	0.138213	5.783	5.9	-0.1169	0.07358	1.588	12	0.350483
MAN2A1	No	0.138253	5.817	6.041	-0.2231	0.1405	1.588	12	0.350504
ZNF691	No	0.138266	3.787	3.583	0.2036	0.1282	1.588	12	0.350504
EEF2	No	0.138368	11.39	11.54	-0.1558	0.09813	1.588	12	0.350697
NSMCE1	No	0.138387	3.964	3.727	0.2367	0.1491	1.587	12	0.350697
ZBTB10	No	0.138493	6.382	6.495	-0.1126	0.07095	1.587	12	0.350907
CIRBP	No	0.13852	8.874	8.971	-0.09683	0.06102	1.587	12	0.35092
ACAA2	No	0.138619	5.852	5.575	0.2772	0.1747	1.586	12	0.351112
ZWILCH	No	0.138685	5.304	5.431	-0.1266	0.07984	1.586	12	0.351166
DDOST	No	0.138666	7.547	7.405	0.1422	0.08966	1.586	12	0.351166
CATSPERG	No	0.138737	3.768	3.92	-0.1521	0.09588	1.586	12	0.351189
ARFGEF2	No	0.138769	6.031	6.191	-0.1603	0.1011	1.586	12	0.351189
WDR45B	No	0.138784	6.578	6.515	0.06311	0.0398	1.586	12	0.351189
LRRC45	No	0.138774	4.755	4.546	0.2088	0.1317	1.586	12	0.351189
EP300	No	0.138869	7.27	7.387	-0.1165	0.0735	1.585	12	0.351347
ZNF501	No	0.139035	3.249	3.43	-0.1808	0.1141	1.585	12	0.35171
LMAN2	No	0.139058	6.395	6.235	0.1596	0.1008	1.585	12	0.351711
ARHGEF10	No	0.139101	4.397	4.282	0.1154	0.07285	1.584	12	0.351718
ZBTB7C	No	0.139106	5.095	4.901	0.1938	0.1223	1.584	12	0.351718
SNRNP70	No	0.139156	8.838	8.694	0.1442	0.09103	1.584	12	0.351788
DBIL5P	No	0.139199	0.5398	0.3042	0.2356	0.1488	1.584	12	0.351838
PHKA1	No	0.139347	3.227	2.861	0.3654	0.2308	1.583	12	0.352155
ALG6	No	0.13939	3.493	3.583	-0.08961	0.05661	1.583	12	0.352207
DERL3	No	0.139482	1.216	0.8502	0.3654	0.2309	1.583	12	0.352285
PAQR7	No	0.139489	4.391	4.265	0.1262	0.07971	1.583	12	0.352285
SPIN2B	No	0.139446	2.952	2.825	0.1265	0.07993	1.583	12	0.352285
MYPOP	No	0.139542	3.223	3.401	-0.1783	0.1127	1.582	12	0.352363
PCIF1	No	0.139654	5.701	5.581	0.1198	0.07571	1.582	12	0.352562
RIPK2	No	0.139666	2.649	2.491	0.1576	0.09964	1.582	12	0.352562
PREB	No	0.139735	5.568	5.449	0.1184	0.07489	1.582	12	0.352679
NPFF	No	0.139784	1.129	1.429	-0.3001	0.1898	1.581	12	0.352746
SFXN5	No	0.139891	3.979	3.759	0.2202	0.1393	1.581	12	0.352958
CLEC16A	No	0.140001	6.071	6.15	-0.07901	0.05	1.58	12	0.353178
EEF1A1P5	No	0.140072	3.972	4.174	-0.2022	0.128	1.58	12	0.3533
CHRM3	No	0.140182	4.911	4.698	0.2134	0.1351	1.58	12	0.353463
FAM102A	No	0.140172	4.835	4.672	0.1629	0.1031	1.58	12	0.353463
MORN2	No	0.140232	3.191	3.018	0.1727	0.1093	1.579	12	0.353475
AC144831.1	No	0.140224	3.424	3.041	0.3828	0.2424	1.579	12	0.353475
WWTR1	No	0.140284	2.366	1.958	0.4072	0.2578	1.579	12	0.353549
ARHGAP10	No	0.140376	2.351	2.015	0.3366	0.2132	1.579	12	0.353667
TMTC1	No	0.14036	4.522	4.818	-0.2958	0.1874	1.579	12	0.353667
AP000459.2	No	0.140534	5.783	6.078	-0.2945	0.1866	1.578	12	0.354007
ZFP2	No	0.140689	2.078	1.942	0.1365	0.08654	1.577	12	0.354341
PACSIN2	No	0.140776	6.272	6.168	0.1039	0.0659	1.577	12	0.354444
MIR124-2HG	No	0.140773	6.189	6.064	0.1255	0.07956	1.577	12	0.354444
SOX9	No	0.140835	5.154	4.936	0.2181	0.1383	1.577	12	0.354537
ORMDL2	No	0.140897	3.25	3.445	-0.1944	0.1233	1.576	12	0.354634
RAB9A	No	0.140952	3.099	2.927	0.1713	0.1087	1.576	12	0.354718
KCNJ3	No	0.141001	4.443	4.191	0.2521	0.16	1.576	12	0.354783
VPS35L	No	0.141055	6.154	6.086	0.06741	0.04278	1.576	12	0.354819
COPS9	No	0.141061	4.728	4.575	0.1525	0.09679	1.576	12	0.354819
TMSB4XP8	No	0.141167	3.237	3.434	-0.1969	0.125	1.575	12	0.355027
CSPG5	No	0.141219	4.319	4.139	0.1799	0.1142	1.575	12	0.355103
DIO3OS	No	0.141245	2.767	2.333	0.4341	0.2756	1.575	12	0.35511
TCF7L1	No	0.141298	3.996	3.703	0.2932	0.1862	1.575	12	0.355129
RTKN2	No	0.14128	3.394	3.148	0.2462	0.1563	1.575	12	0.355129
GUCY1B1	No	0.141339	4.25	4.482	-0.2322	0.1474	1.575	12	0.355159
UBXN1	No	0.141356	6.505	6.406	0.09955	0.06322	1.574	12	0.355159
MAPK11	No	0.141411	5.815	5.695	0.1194	0.07585	1.574	12	0.355242
TSPAN2	No	0.141505	5.1	4.97	0.1307	0.08305	1.574	12	0.355323
KALRN	No	0.141482	7.112	7.309	-0.1965	0.1249	1.574	12	0.355323
ZFP41	No	0.141512	4.663	4.513	0.1499	0.09526	1.574	12	0.355323
MBOAT7	No	0.141542	4.218	4.014	0.2038	0.1295	1.574	12	0.35534
BRPF1	No	0.141769	5.49	5.567	-0.07669	0.04876	1.573	12	0.355795
ZNF587	No	0.141747	6.098	6.157	-0.05903	0.03753	1.573	12	0.355795
LINC02527	No	0.141797	-0.01591	-0.5994	0.5835	0.371	1.573	12	0.355809
TECPR2	No	0.141836	5.7	5.788	-0.08717	0.05544	1.572	12	0.355849
LRRN4CL	No	0.141946	-0.2947	0.0602	-0.3549	0.2258	1.572	12	0.356045
TCTEX1D2	No	0.14196	3.266	3.124	0.1425	0.09068	1.572	12	0.356045
KLHL4	No	0.142252	6.158	6.379	-0.2217	0.1411	1.571	12	0.356357
AGFG2	No	0.142114	3.166	3.262	-0.09548	0.06077	1.571	12	0.356357
C17orf53	No	0.14214	2.377	2.168	0.2097	0.1334	1.571	12	0.356357
SPATC1L	No	0.142276	3.903	3.641	0.2625	0.1672	1.571	12	0.356357
PHLDA3	No	0.142246	2.726	2.495	0.2313	0.1473	1.571	12	0.356357
43901	No	0.142178	3.568	3.262	0.3057	0.1946	1.571	12	0.356357
ZFP1	No	0.14229	4.891	4.958	-0.06624	0.04218	1.57	12	0.356357
MIR124-2	No	0.142265	1.202	0.9519	0.2505	0.1595	1.571	12	0.356357
AC016065.1	No	0.142278	2.99	2.753	0.2374	0.1511	1.571	12	0.356357
STT3B	No	0.14235	7.563	7.642	-0.07872	0.05013	1.57	12	0.35645
FAM168A	No	0.14243	7.479	7.234	0.2447	0.1559	1.57	12	0.356535
PARL	No	0.142412	4.853	4.771	0.08164	0.052	1.57	12	0.356535
U62317.2	No	0.142467	2.143	1.947	0.1966	0.1252	1.57	12	0.356572
PPM1G	No	0.142516	7.205	7.052	0.1527	0.0973	1.569	12	0.356637
ADCK1	No	0.142545	2.316	2.192	0.1242	0.07914	1.569	12	0.356651
PRPF38A	No	0.142744	6.168	6.111	0.05766	0.03676	1.568	12	0.357035
NF1	No	0.142721	7.106	7.279	-0.1736	0.1107	1.569	12	0.357035
OSTM1	No	0.142911	5.471	5.569	-0.09795	0.06248	1.568	12	0.357228
SUN1	No	0.14289	7.223	7.333	-0.1098	0.07001	1.568	12	0.357228
ZNF322	No	0.142913	2.006	2.266	-0.2609	0.1664	1.568	12	0.357228
AMZ2	No	0.142882	4.601	4.467	0.1338	0.08531	1.568	12	0.357228
AC003112.1	No	0.142937	7.429	7.541	-0.1122	0.07156	1.568	12	0.357232
STK17A	No	0.143015	3.254	3.093	0.1609	0.1027	1.567	12	0.357369
OSBPL11	No	0.143062	4.436	4.648	-0.2118	0.1351	1.567	12	0.357373
RFPL3S	No	0.143056	0.4959	0.759	-0.2631	0.1679	1.567	12	0.357373
PIK3C2A	No	0.143143	5.796	5.972	-0.1755	0.112	1.567	12	0.357518
KLHL42	No	0.143352	7.184	7.262	-0.07765	0.04959	1.566	12	0.357621
RAPGEF4	No	0.143261	5.015	5.175	-0.1608	0.1027	1.566	12	0.357621
WDR41	No	0.143351	5.731	5.825	-0.09412	0.06011	1.566	12	0.357621
WASHC5	No	0.143298	5.619	5.719	-0.1001	0.06388	1.566	12	0.357621
STIP1	No	0.143368	7.814	7.896	-0.08166	0.05215	1.566	12	0.357621
BAIAP2	No	0.143278	5.662	5.829	-0.1674	0.1069	1.566	12	0.357621
MAF	No	0.143341	3.736	3.557	0.1793	0.1145	1.566	12	0.357621
#N/A	No	0.143267	1.299	0.9642	0.335	0.2139	1.566	12	0.357621
MAB21L2	No	0.143414	5.199	5.518	-0.3192	0.2039	1.566	12	0.357677
#N/A	No	0.143504	4.364	4.109	0.2545	0.1626	1.565	12	0.357846
ABLIM1	No	0.143579	7.608	7.319	0.2894	0.1849	1.565	12	0.357937
NEK9	No	0.143587	6.205	6.302	-0.09624	0.0615	1.565	12	0.357937
ANGEL1	No	0.143659	5.092	4.937	0.1546	0.09882	1.565	12	0.358059
SELENON	No	0.143682	7.761	7.583	0.1786	0.1142	1.564	12	0.358059
GTF2A1	No	0.143759	6.585	6.737	-0.1515	0.09685	1.564	12	0.358194
SLC7A7	No	0.143814	0.6646	0.3751	0.2895	0.1851	1.564	12	0.358216
CBX6	No	0.143805	6.024	5.923	0.101	0.06456	1.564	12	0.358216
USP45	No	0.143859	4.01	4.111	-0.1009	0.06455	1.564	12	0.358272
NCLN	No	0.144145	6.236	6.122	0.1138	0.07282	1.562	12	0.358927
MRPL41	No	0.144258	4.776	4.584	0.1914	0.1226	1.562	12	0.35915
E4F1	No	0.144329	5.458	5.312	0.1457	0.09329	1.562	12	0.359269
UBQLN1	No	0.144364	7.979	8.047	-0.06791	0.04349	1.562	12	0.3593
RETREG1	No	0.144464	3.803	3.921	-0.1176	0.07534	1.561	12	0.359492
ZNF846	No	0.144607	2.988	3.179	-0.1907	0.1222	1.561	12	0.359768
AC105052.2	No	0.144621	-0.02087	-0.4133	0.3924	0.2515	1.56	12	0.359768
ORMDL3	No	0.144651	6.635	6.47	0.1655	0.1061	1.56	12	0.359784
MARS	No	0.144675	8.024	7.873	0.1511	0.09685	1.56	12	0.359786
C2CD3	No	0.14473	5.356	5.238	0.1179	0.07558	1.56	12	0.359867
SLC17A7	No	0.144945	5.965	6.254	-0.2896	0.1857	1.559	12	0.360265
THRB	No	0.14496	2.512	2.167	0.3445	0.221	1.559	12	0.360265
EBLN2	No	0.144942	0.935	1.191	-0.256	0.1642	1.559	12	0.360265
TBC1D22B	No	0.144998	4.705	4.78	-0.07538	0.04835	1.559	12	0.360285
ZNF280D	No	0.145014	4.61	4.498	0.1123	0.07202	1.559	12	0.360285
XYLT2	No	0.145079	4.196	4.105	0.0905	0.05807	1.559	12	0.360319
SNRPA	No	0.145089	5.889	5.803	0.08648	0.05549	1.558	12	0.360319
PRKAR2A-AS1	No	0.145097	0.3282	-0.07107	0.3993	0.2562	1.558	12	0.360319
RSPO4	No	0.145163	0.9323	0.6393	0.2929	0.188	1.558	12	0.360347
CFAP46	No	0.145178	2.371	2.14	0.2319	0.1488	1.558	12	0.360347
FAN1	No	0.145154	4.959	5.04	-0.08111	0.05205	1.558	12	0.360347
PASK	No	0.145226	5.174	5.053	0.1216	0.07805	1.558	12	0.36041
USP32	No	0.145304	5.996	6.172	-0.1765	0.1133	1.558	12	0.360487
#N/A	No	0.145292	2.284	2.125	0.1588	0.102	1.558	12	0.360487
MDGA1	No	0.145408	8.438	8.582	-0.1441	0.09254	1.557	12	0.360517
KCNB2	No	0.145385	4.511	4.655	-0.1447	0.09292	1.557	12	0.360517
RCN1P2	No	0.14534	1.669	1.449	0.2192	0.1407	1.557	12	0.360517
AL158212.3	No	0.145397	4.383	4.497	-0.1141	0.07326	1.557	12	0.360517
EPHA2	No	0.145497	2.381	1.704	0.6767	0.4347	1.557	12	0.36068
MAGEA4	No	0.145754	5.418	5.038	0.3793	0.2438	1.556	12	0.361131
SERHL	No	0.145772	0.6849	0.4304	0.2544	0.1636	1.556	12	0.361131
CHST2	No	0.145765	5.572	5.365	0.2071	0.1331	1.556	12	0.361131
PIK3CD-AS2	No	0.145763	-0.3445	-0.9776	0.6331	0.407	1.556	12	0.361131
MREG	No	0.145927	2.828	3.005	-0.1771	0.1139	1.555	12	0.361459
PVRIG	No	0.146011	1.124	1.332	-0.2079	0.1337	1.555	12	0.361609
ZMYM5	No	0.146219	4.287	4.406	-0.1197	0.07702	1.554	12	0.362048
MVD	No	0.146235	7.526	7.782	-0.2566	0.1652	1.554	12	0.362048
TAF11	No	0.146327	5.764	5.86	-0.09601	0.06182	1.553	12	0.362134
TMEM163	No	0.146312	4.832	4.991	-0.159	0.1023	1.553	12	0.362134
SRGAP3	No	0.146339	7.021	7.108	-0.08712	0.05609	1.553	12	0.362134
ERG28	No	0.146373	5.541	5.401	0.14	0.09016	1.553	12	0.362161
#N/A	No	0.14652	2.335	2.521	-0.1865	0.1202	1.552	12	0.362467
PRKCSH	No	0.146597	8.086	7.981	0.1049	0.06757	1.552	12	0.362472
PSMC2	No	0.14662	6.308	6.196	0.1127	0.07263	1.552	12	0.362472
CLK2	No	0.146639	5.092	4.992	0.09951	0.06412	1.552	12	0.362472
FAM169A	No	0.146572	5.531	5.65	-0.1187	0.0765	1.552	12	0.362472
FAM71F2	No	0.146604	1.165	1.444	-0.2793	0.18	1.552	12	0.362472
DDIAS	No	0.146754	2.6	2.909	-0.3082	0.1987	1.551	12	0.3627
SOCS6	No	0.146785	4.91	5.02	-0.1103	0.07113	1.551	12	0.362718
TMEM230	No	0.146814	5.984	5.788	0.196	0.1263	1.551	12	0.362733
HCFC1R1	No	0.146871	5.107	4.997	0.11	0.07094	1.551	12	0.362765
FUT11	No	0.146874	4.764	4.866	-0.1015	0.06547	1.551	12	0.362765
ZNF419	No	0.146998	4.197	4.082	0.1146	0.07392	1.55	12	0.362812
SURF4	No	0.147006	4.536	4.39	0.1468	0.09466	1.55	12	0.362812
PAIP1	No	0.147009	6.652	6.728	-0.07589	0.04895	1.55	12	0.362812
STARD7-AS1	No	0.146996	2.129	2.324	-0.1951	0.1258	1.55	12	0.362812
#N/A	No	0.146994	4.837	4.682	0.1545	0.09964	1.55	12	0.362812
PDSS1	No	0.147072	2.96	3.086	-0.1262	0.0814	1.55	12	0.362911
CAPN10	No	0.147125	5.635	5.5	0.1346	0.08684	1.55	12	0.362974
PDF	No	0.147145	0.3544	-0.1181	0.4725	0.3049	1.55	12	0.362974
TCF7	No	0.147334	2.954	2.763	0.1906	0.123	1.549	12	0.363142
PPEF1	No	0.147353	3.012	3.301	-0.2886	0.1864	1.549	12	0.363142
LDLRAD4	No	0.147272	2.569	2.873	-0.3046	0.1966	1.549	12	0.363142
LCAT	No	0.147351	1.278	1.098	0.1804	0.1165	1.549	12	0.363142
BX322639.1	No	0.147304	5.088	5.235	-0.1468	0.09474	1.549	12	0.363142
AC018695.4	No	0.147283	-0.175	-0.4032	0.2282	0.1473	1.549	12	0.363142
AKR1C1	No	0.147445	5.261	5.174	0.08725	0.05634	1.549	12	0.363297
SERPINE3	No	0.147462	0.4084	0.7186	-0.3102	0.2003	1.548	12	0.363297
SEC61G	No	0.147588	5.41	5.272	0.1381	0.08922	1.548	12	0.363397
SIGMAR1	No	0.147555	6.289	6.385	-0.09596	0.06198	1.548	12	0.363397
FBXO33	No	0.147574	3.336	3.49	-0.1544	0.09976	1.548	12	0.363397
RF00019	No	0.147596	0.512	0.8784	-0.3664	0.2367	1.548	12	0.363397
ZNF582-AS1	No	0.147635	2.455	2.673	-0.2189	0.1414	1.548	12	0.363435
RASSF8	No	0.147734	4.878	4.999	-0.1217	0.07865	1.547	12	0.363623
RBMS2	No	0.147802	2.984	3.123	-0.1384	0.08943	1.547	12	0.363681
OLFML3	No	0.147828	2.085	1.426	0.6596	0.4264	1.547	12	0.363681
CDK12	No	0.147825	6.282	6.383	-0.1007	0.06508	1.547	12	0.363681
PIK3C2B	No	0.147947	7.347	7.168	0.1781	0.1152	1.546	12	0.363916
LZTR1	No	0.148134	6.896	6.791	0.1052	0.06808	1.546	12	0.364319
EDC3	No	0.148181	6.373	6.468	-0.09453	0.06117	1.545	12	0.36432
MT-CO3	No	0.148165	12.51	12.36	0.1507	0.09751	1.546	12	0.36432
PQLC1	No	0.148247	5.709	5.607	0.1023	0.0662	1.545	12	0.364367
ZFYVE9	No	0.148226	5.843	5.967	-0.125	0.08086	1.545	12	0.364367
HSPA14	No	0.148273	5.342	5.441	-0.09945	0.06436	1.545	12	0.364373
DDX50	No	0.148431	5.685	5.733	-0.04807	0.03112	1.544	12	0.364563
PUF60	No	0.14843	6.441	6.355	0.0862	0.05581	1.544	12	0.364563
POFUT2	No	0.148441	5.599	5.478	0.1205	0.07801	1.544	12	0.364563
MT1X	No	0.148444	2.454	1.865	0.5895	0.3817	1.544	12	0.364563
ANXA11	No	0.148503	4.019	3.77	0.2493	0.1615	1.544	12	0.364613
SIN3A	No	0.148511	6.685	6.774	-0.08913	0.05772	1.544	12	0.364613
RPL23P2	No	0.148585	1.286	1.584	-0.2973	0.1926	1.544	12	0.364736
MEX3D	No	0.148758	5.729	5.451	0.2783	0.1804	1.543	12	0.364989
#N/A	No	0.148756	0.01886	0.2745	-0.2557	0.1657	1.543	12	0.364989
CRNDE	No	0.148711	5.703	5.573	0.1303	0.08443	1.543	12	0.364989
RAB27A	No	0.148862	1.835	1.677	0.1576	0.1022	1.543	12	0.36506
RPAP1	No	0.148876	5.872	5.809	0.06243	0.04047	1.543	12	0.36506
CCDC136	No	0.14886	5.694	5.606	0.08807	0.05709	1.543	12	0.36506
PHOSPHO2	No	0.14888	1.783	2.018	-0.2358	0.1529	1.543	12	0.36506
NOP14	No	0.148985	5.503	5.574	-0.07009	0.04545	1.542	12	0.365259
EFCAB7	No	0.14904	3.832	3.695	0.1371	0.0889	1.542	12	0.365338
ALG1L6P	No	0.149105	1.565	1.865	-0.2997	0.1944	1.542	12	0.365438
AAMDC	No	0.149178	1.978	2.153	-0.1752	0.1136	1.541	12	0.36556
ILF2	No	0.149252	8.019	7.902	0.1163	0.0755	1.541	12	0.365607
SIK2	No	0.149268	5.896	5.808	0.08768	0.0569	1.541	12	0.365607
CSNK1E	No	0.149234	8.844	8.918	-0.07454	0.04837	1.541	12	0.365607
SEC16A	No	0.149394	7.213	7.298	-0.08451	0.05486	1.54	12	0.365687
UNC5D	No	0.149384	5.194	4.942	0.252	0.1636	1.54	12	0.365687
SLC25A33	No	0.14934	4.375	4.464	-0.08917	0.05788	1.541	12	0.365687
#N/A	No	0.149354	0.9386	1.242	-0.3031	0.1967	1.541	12	0.365687
OR7E38P	No	0.149473	0.2753	-0.0376	0.3129	0.2032	1.54	12	0.365766
RTL10	No	0.149464	5.422	5.3	0.1222	0.07937	1.54	12	0.365766
ABHD17A	No	0.149614	5.971	5.767	0.2039	0.1325	1.54	12	0.366052
PLXNC1	No	0.149704	4.293	4.13	0.1626	0.1056	1.539	12	0.366158
GLI4	No	0.149701	4.288	4.129	0.16	0.1039	1.539	12	0.366158
SEC13	No	0.149791	6.295	6.16	0.1355	0.08807	1.539	12	0.366312
GTF3C1	No	0.149906	7.576	7.496	0.07998	0.05199	1.538	12	0.366388
IL27RA	No	0.14989	2.264	1.965	0.2997	0.1948	1.538	12	0.366388
NPC2	No	0.149937	4.077	3.894	0.1836	0.1194	1.538	12	0.366388
LRP8	No	0.149873	5.767	5.622	0.1454	0.09449	1.538	12	0.366388
NPEPL1	No	0.149972	5.813	5.642	0.1716	0.1115	1.538	12	0.366388
AL139158.2	No	0.14994	0.3616	0.6676	-0.3059	0.1989	1.538	12	0.366388
CTAGE7P	No	0.149986	0.5551	0.8452	-0.2901	0.1886	1.538	12	0.366388
ADM2	No	0.150075	2.462	2.04	0.4224	0.2747	1.538	12	0.366482
TBC1D16	No	0.150119	7.862	7.721	0.1407	0.09153	1.537	12	0.366482
ZNF90	No	0.150113	0.3217	-0.1392	0.4609	0.2998	1.537	12	0.366482
AC004982.1	No	0.150088	1.038	0.6504	0.3878	0.2522	1.538	12	0.366482
SYNE2	No	0.150292	5.29	5.125	0.1647	0.1071	1.537	12	0.366711
SRM	No	0.150349	6.444	6.551	-0.1064	0.06927	1.537	12	0.366711
NASP	No	0.150353	7.989	7.881	0.1074	0.06993	1.537	12	0.366711
SMC2	No	0.150269	5.603	5.726	-0.1224	0.07966	1.537	12	0.366711
PPP2R2B	No	0.150256	6.255	6.388	-0.1331	0.08659	1.537	12	0.366711
CSF1	No	0.150336	1.701	1.48	0.2214	0.1441	1.537	12	0.366711
THAP11	No	0.150393	4.581	4.407	0.1739	0.1132	1.536	12	0.36675
TNRC6B	No	0.150478	5.901	6.061	-0.1605	0.1045	1.536	12	0.366784
ZBTB39	No	0.150466	5.725	5.609	0.116	0.07553	1.536	12	0.366784
MBD5	No	0.150453	5.482	5.604	-0.1219	0.07933	1.536	12	0.366784
ITPKC	No	0.150537	4.744	4.652	0.09196	0.05988	1.536	12	0.366872
TRIM7	No	0.150649	0.5263	0.2584	0.2678	0.1745	1.535	12	0.367087
OCIAD2	No	0.15076	4.783	4.559	0.2247	0.1464	1.535	12	0.367259
PLEC	No	0.150767	4.871	5.123	-0.2523	0.1644	1.535	12	0.367259
HCN1	No	0.150959	4.596	4.363	0.2337	0.1523	1.534	12	0.367671
CASP8	No	0.150997	0.5568	0.6975	-0.1407	0.09172	1.534	12	0.367683
CGRRF1	No	0.151012	3.281	3.4	-0.1191	0.07762	1.534	12	0.367683
LSG1	No	0.151054	5.411	5.489	-0.07793	0.05081	1.534	12	0.367713
ECHS1	No	0.151118	6.218	6.021	0.1964	0.1281	1.533	12	0.367713
LINC01139	No	0.151073	3.352	3.642	-0.2896	0.1889	1.534	12	0.367713
AC078846.1	No	0.151095	2.842	2.637	0.2047	0.1335	1.533	12	0.367713
ANKRD23	No	0.15116	0.6368	0.3836	0.2532	0.1651	1.533	12	0.367757
LINC00886	No	0.151238	0.3318	-0.1801	0.5118	0.3339	1.533	12	0.367889
RBM3	No	0.151313	6.535	6.344	0.1914	0.1249	1.533	12	0.368015
C1QTNF6	No	0.15141	2.963	2.82	0.1432	0.09345	1.532	12	0.368194
CHD4	No	0.151474	9.712	9.804	-0.09102	0.05942	1.532	12	0.368291
AC090204.1	No	0.15165	2.983	2.882	0.1011	0.066	1.531	12	0.368663
TMEM254-AS1	No	0.151825	0.3307	0.08493	0.2457	0.1606	1.53	12	0.36903
ACTG1P20	No	0.151871	0.1287	-0.2802	0.4088	0.2672	1.53	12	0.369083
TCEAL7	No	0.151904	5.201	4.976	0.2257	0.1475	1.53	12	0.369107
DCTN3	No	0.151943	6.411	6.271	0.1406	0.09191	1.53	12	0.369144
MOSPD3	No	0.152072	5	4.83	0.1701	0.1112	1.529	12	0.369208
B3GAT3	No	0.152105	5.814	5.907	-0.09326	0.06098	1.529	12	0.369208
LONRF3	No	0.152112	0.1622	0.4937	-0.3315	0.2168	1.529	12	0.369208
AC129492.1	No	0.152052	5.978	6.079	-0.101	0.06604	1.53	12	0.369208
SNRNP35	No	0.152027	4.112	3.942	0.1704	0.1114	1.53	12	0.369208
ZSWIM8	No	0.152088	7.178	7.098	0.07956	0.05202	1.529	12	0.369208
AC139795.2	No	0.152153	2.427	2.575	-0.1488	0.09731	1.529	12	0.36925
SHISA4	No	0.15218	1.947	1.753	0.1941	0.1269	1.529	12	0.369258
HNRNPC	No	0.152313	8.731	8.66	0.07162	0.04686	1.528	12	0.369482
SFXN3	No	0.152343	6.319	6.466	-0.1463	0.09575	1.528	12	0.369482
GRM5	No	0.152336	0.2416	0.7739	-0.5323	0.3483	1.528	12	0.369482
TAB1	No	0.152503	5.611	5.487	0.1241	0.08125	1.528	12	0.369666
C1GALT1	No	0.15256	3.862	4.021	-0.1594	0.1043	1.527	12	0.369666
RNF207	No	0.152529	2.329	2.053	0.2759	0.1806	1.528	12	0.369666
SLFNL1	No	0.152561	0.7028	0.9131	-0.2103	0.1377	1.527	12	0.369666
AL109918.1	No	0.15254	2.935	2.69	0.2448	0.1602	1.528	12	0.369666
LINC01876	No	0.152472	2.221	2.403	-0.1816	0.1189	1.528	12	0.369666
PSMD13	No	0.152615	6.869	6.75	0.1186	0.07764	1.527	12	0.369739
#N/A	No	0.152699	0.9507	0.5777	0.373	0.2443	1.527	12	0.369884
ZFP36L2	No	0.152779	3.386	3.097	0.289	0.1893	1.527	12	0.37002
TMEM30A	No	0.15293	7.904	7.993	-0.08908	0.05838	1.526	12	0.370311
TMEM225B	No	0.152946	0.1923	-0.09366	0.286	0.1874	1.526	12	0.370311
NRM	No	0.153014	3.053	3.217	-0.1636	0.1072	1.526	12	0.370355
C21orf91	No	0.153036	4.679	4.793	-0.1133	0.07429	1.526	12	0.370355
FAM174A	No	0.152996	3.582	3.739	-0.1563	0.1024	1.526	12	0.370355
CAPN1	No	0.153181	6.963	6.781	0.1818	0.1192	1.525	12	0.370363
LSM6	No	0.15316	3.552	3.425	0.1269	0.08318	1.525	12	0.370363
PRDX3	No	0.153162	6.705	6.811	-0.1064	0.06977	1.525	12	0.370363
PTPRM	No	0.153091	5.409	5.28	0.1299	0.08515	1.525	12	0.370363
RSRC1	No	0.153182	5.281	5.358	-0.07658	0.05021	1.525	12	0.370363
SDHAP1	No	0.153064	4.543	4.662	-0.1191	0.07809	1.525	12	0.370363
MACROD1	No	0.153312	3.577	3.392	0.1843	0.1209	1.524	12	0.370577
PIGO	No	0.153318	4.265	4.141	0.1244	0.08161	1.524	12	0.370577
TXNDC16	No	0.153553	5.303	5.427	-0.1238	0.08123	1.523	12	0.370686
ELF2	No	0.153453	5.467	5.632	-0.1649	0.1082	1.524	12	0.370686
CEP126	No	0.153455	4.515	4.372	0.1429	0.09376	1.524	12	0.370686
NES	No	0.153498	9.897	9.703	0.1937	0.1271	1.524	12	0.370686
RNLS	No	0.153538	1.663	1.854	-0.1908	0.1252	1.524	12	0.370686
C11orf87	No	0.153548	3.118	3.427	-0.3086	0.2026	1.523	12	0.370686
NDOR1	No	0.15342	4.834	4.716	0.1185	0.07777	1.524	12	0.370686
TNFRSF6B	No	0.153536	2.083	1.744	0.3391	0.2226	1.524	12	0.370686
DIP2B	No	0.153602	6.808	6.705	0.1032	0.06773	1.523	12	0.370747
CHRND	No	0.15365	1.732	2.042	-0.3098	0.2034	1.523	12	0.370749
SMIM26	No	0.153628	3.807	3.624	0.1828	0.12	1.523	12	0.370749
PEBP1	No	0.153714	8.493	8.549	-0.05613	0.03686	1.523	12	0.370788
SLC4A1AP	No	0.153703	5.492	5.549	-0.05695	0.0374	1.523	12	0.370788
CACNA1G	No	0.154079	1.836	1.472	0.3646	0.2396	1.521	12	0.371552
MIR4435-2HG	No	0.154064	1.7	1.964	-0.2641	0.1736	1.521	12	0.371552
ASF1B	No	0.154123	2.859	2.46	0.3997	0.2628	1.521	12	0.3716
MANEAL	No	0.154193	6.616	6.524	0.09154	0.06019	1.521	12	0.371713
SPPL2B	No	0.154332	6.511	6.372	0.1385	0.09111	1.52	12	0.371855
MAP3K13	No	0.154317	4.736	4.894	-0.158	0.1039	1.52	12	0.371855
TPM3	No	0.154301	7.885	7.988	-0.103	0.06777	1.52	12	0.371855
PUS10	No	0.154348	1.528	1.726	-0.1977	0.1301	1.52	12	0.371855
NINJ1	No	0.154488	2.84	2.572	0.267	0.1757	1.52	12	0.372135
CBX1	No	0.154557	7.907	7.98	-0.07263	0.0478	1.519	12	0.372246
CAMK1G	No	0.154702	2.151	1.833	0.3179	0.2093	1.519	12	0.372389
CAMKMT	No	0.154713	2.554	2.613	-0.05983	0.0394	1.519	12	0.372389
ZNF677	No	0.154686	4.453	4.656	-0.2033	0.1338	1.519	12	0.372389
AC137767.1	No	0.154672	1.649	1.397	0.252	0.1659	1.519	12	0.372389
FREM1	No	0.15479	2.943	2.772	0.1717	0.113	1.518	12	0.372422
AC156455.1	No	0.154798	1.281	0.826	0.4555	0.3	1.518	12	0.372422
LINC02035	No	0.154751	3.449	3.591	-0.1415	0.09315	1.519	12	0.372422
#N/A	No	0.154874	1.047	1.259	-0.2123	0.1399	1.518	12	0.372546
PCNX2	No	0.154968	5.927	5.804	0.1226	0.0808	1.518	12	0.372715
AC120114.1	No	0.155035	1.241	1.036	0.2057	0.1355	1.518	12	0.372821
ARL5A	No	0.155076	5.473	5.349	0.1239	0.08168	1.517	12	0.372862
FBXL16	No	0.155218	7.209	7.363	-0.1545	0.1019	1.517	12	0.373145
WDR3	No	0.155292	6.115	6.183	-0.06797	0.04482	1.516	12	0.37318
ZEB1	No	0.155304	6.912	7.08	-0.168	0.1108	1.516	12	0.37318
#N/A	No	0.155303	2.459	2.234	0.2247	0.1482	1.516	12	0.37318
PPWD1	No	0.155485	5.04	5.135	-0.095	0.06268	1.516	12	0.373441
PPIP5K2	No	0.155485	6.33	6.517	-0.1862	0.1228	1.516	12	0.373441
SLCO6A1	No	0.155448	0.3638	0.09419	0.2696	0.1779	1.516	12	0.373441
FAR2P2	No	0.155525	3.289	3.031	0.2579	0.1702	1.516	12	0.373478
ZMYND8	No	0.155817	6.977	6.901	0.07618	0.05031	1.514	12	0.373854
GAR1	No	0.155787	3.774	3.555	0.2192	0.1448	1.514	12	0.373854
AC087289.1	No	0.155753	0.9083	0.6664	0.2419	0.1597	1.515	12	0.373854
SPATA24	No	0.155735	1.715	1.868	-0.1534	0.1013	1.515	12	0.373854
TRAM1L1	No	0.155825	3.442	3.598	-0.156	0.103	1.514	12	0.373854
#N/A	No	0.15574	3.152	2.966	0.1865	0.1231	1.515	12	0.373854
RPS23	No	0.155875	8.473	8.57	-0.09728	0.06425	1.514	12	0.373916
AC018413.1	No	0.155917	-0.1284	0.1757	-0.3041	0.2009	1.514	12	0.373959
PARP3	No	0.155994	2.535	2.732	-0.1964	0.1297	1.514	12	0.374045
EFCC1	No	0.156001	0.7922	0.03621	0.756	0.4994	1.514	12	0.374045
ICAM3	No	0.156323	2.522	2.678	-0.156	0.1031	1.512	12	0.374341
DRP2	No	0.156312	3.54	3.287	0.2532	0.1674	1.512	12	0.374341
ODC1	No	0.156261	8.715	8.554	0.1608	0.1063	1.513	12	0.374341
LEPR	No	0.156273	3.693	3.89	-0.1972	0.1304	1.513	12	0.374341
ATG4C	No	0.156338	2.991	2.786	0.2041	0.1349	1.512	12	0.374341
TMEM196	No	0.156152	3.513	3.714	-0.2007	0.1326	1.513	12	0.374341
#N/A	No	0.15634	1.15	0.9446	0.2057	0.136	1.512	12	0.374341
TMEFF1	No	0.15621	7.967	7.84	0.1266	0.08366	1.513	12	0.374341
SNHG1	No	0.15627	6.404	6.504	-0.1002	0.06627	1.513	12	0.374341
PDE4D	No	0.156388	4.638	4.462	0.1762	0.1165	1.512	12	0.374398
ABHD17B	No	0.156442	5.055	5.164	-0.1099	0.07269	1.512	12	0.374413
SLC25A35	No	0.15642	2.037	2.227	-0.1909	0.1263	1.512	12	0.374413
DDT	No	0.15649	2.465	2.261	0.2043	0.1351	1.512	12	0.374469
KIF28P	No	0.156524	1.038	1.215	-0.1769	0.1171	1.512	12	0.374493
METTL18	No	0.156559	2.478	2.312	0.1662	0.11	1.511	12	0.374519
PGM1	No	0.157018	4.362	4.197	0.1652	0.1095	1.51	12	0.375331
FBXO45	No	0.157011	5.586	5.413	0.1724	0.1142	1.51	12	0.375331
ERCC6L	No	0.156957	2.086	1.843	0.2432	0.1611	1.51	12	0.375331
CNTF	No	0.15699	-0.132	0.2484	-0.3803	0.2519	1.51	12	0.375331
AC132938.1	No	0.156965	-0.1892	-0.6029	0.4137	0.274	1.51	12	0.375331
AMER1	No	0.157109	5.305	5.114	0.1917	0.127	1.509	12	0.375457
AP001160.1	No	0.157119	0.6112	0.7967	-0.1855	0.1229	1.509	12	0.375457
GPATCH8	No	0.157166	6.222	6.372	-0.1499	0.09932	1.509	12	0.37551
MCAT	No	0.157361	3.99	3.891	0.09859	0.06537	1.508	12	0.375919
ZNF841	No	0.157453	4.508	4.691	-0.1836	0.1217	1.508	12	0.376082
RASA4DP	No	0.157503	0.2856	-0.05501	0.3406	0.2259	1.508	12	0.376143
AC135050.5	No	0.157557	-0.1281	0.2135	-0.3416	0.2266	1.507	12	0.376214
TBCK	No	0.157751	6.006	5.932	0.07375	0.04895	1.507	12	0.376619
TCF3	No	0.158085	7.174	7.035	0.1383	0.09187	1.505	12	0.376682
ANKRD13A	No	0.158105	5.963	5.839	0.124	0.08238	1.505	12	0.376682
SNAP29	No	0.157986	5.152	5.287	-0.135	0.08966	1.506	12	0.376682
MFSD10	No	0.158105	6.643	6.475	0.1681	0.1117	1.505	12	0.376682
SMU1	No	0.158131	6.448	6.363	0.08546	0.05678	1.505	12	0.376682
UXT	No	0.158116	4.076	3.965	0.1109	0.0737	1.505	12	0.376682
REEP2	No	0.157985	7.013	7.083	-0.06969	0.04628	1.506	12	0.376682
ABCB10	No	0.15813	4.545	4.604	-0.05912	0.03928	1.505	12	0.376682
ATP8B2	No	0.15814	6.849	6.928	-0.07938	0.05274	1.505	12	0.376682
FADS1	No	0.157808	7.807	7.492	0.3151	0.2091	1.506	12	0.376682
JPH2	No	0.15802	-0.4207	-0.8126	0.3918	0.2603	1.506	12	0.376682
EPS8	No	0.158052	3.303	3.481	-0.1784	0.1185	1.506	12	0.376682
KLF15	No	0.158085	0.9115	0.5657	0.3458	0.2297	1.505	12	0.376682
PBRM1	No	0.158078	7.595	7.719	-0.1234	0.08198	1.505	12	0.376682
#N/A	No	0.157971	2.356	2.181	0.1751	0.1163	1.506	12	0.376682
TSHZ2	No	0.15818	3.64	3.457	0.1835	0.1219	1.505	12	0.37672
RAB11FIP3	No	0.158352	6.474	6.362	0.1121	0.07449	1.504	12	0.377068
RPL14	No	0.158374	8.352	8.474	-0.1221	0.08116	1.504	12	0.377068
GALNT5	No	0.15845	-0.6677	-0.1439	-0.5238	0.3483	1.504	12	0.377189
NT5M	No	0.158498	3.4	3.222	0.1783	0.1186	1.504	12	0.377203
MORF4L2-AS1	No	0.158504	2.225	2.426	-0.2013	0.1339	1.504	12	0.377203
DBX1	No	0.158588	0.6634	-0.09429	0.7577	0.504	1.503	12	0.377262
PHF19	No	0.158603	3.822	3.655	0.1672	0.1112	1.503	12	0.377262
#N/A	No	0.158576	1.842	2.069	-0.2269	0.1509	1.503	12	0.377262
AC008735.2	No	0.158625	3.034	3.176	-0.1421	0.09456	1.503	12	0.377262
ABHD11	No	0.15865	1.786	1.636	0.1506	0.1002	1.503	12	0.377263
FBXO6	No	0.158675	1.432	1.208	0.2238	0.1489	1.503	12	0.377264
ZNF415	No	0.15876	3.663	3.545	0.1188	0.07904	1.503	12	0.377359
SLC25A22	No	0.158763	6.718	6.861	-0.1431	0.09521	1.503	12	0.377359
DNAL4	No	0.158799	4.855	4.557	0.2983	0.1985	1.503	12	0.377388
PUS7L	No	0.158838	3.794	3.969	-0.175	0.1165	1.502	12	0.377423
MCU	No	0.158895	4.45	4.513	-0.06255	0.04164	1.502	12	0.3775
KDM4C	No	0.158993	4.778	4.859	-0.08072	0.05375	1.502	12	0.377645
TRIM25	No	0.159004	3.055	3.33	-0.2757	0.1836	1.502	12	0.377645
LIN7B	No	0.159047	3.428	3.563	-0.1355	0.09027	1.502	12	0.377689
CCN1	No	0.159126	2.315	1.947	0.3679	0.245	1.501	12	0.377762
HAUS3	No	0.159108	4.645	4.735	-0.08926	0.05945	1.501	12	0.377762
SCART1	No	0.159173	1.926	2.118	-0.1924	0.1282	1.501	12	0.377816
ACHE	No	0.159292	6.554	6.763	-0.2084	0.1389	1.501	12	0.37804
DHX8	No	0.159483	6.408	6.282	0.1264	0.08427	1.5	12	0.378355
OAF	No	0.159473	1.007	0.3932	0.614	0.4094	1.5	12	0.378355
SMG1P2	No	0.159498	2.001	2.197	-0.196	0.1307	1.5	12	0.378355
SYNRG	No	0.159581	6.371	6.229	0.1415	0.09439	1.5	12	0.378404
GGA1	No	0.15956	6.597	6.502	0.09486	0.06326	1.5	12	0.378404
GALR1	No	0.159615	2.266	2.548	-0.2822	0.1882	1.499	12	0.378404
HSPBAP1	No	0.159608	3.332	3.435	-0.1021	0.0681	1.499	12	0.378404
RDH13	No	0.159769	2.639	2.738	-0.09875	0.06589	1.499	12	0.378658
AURKAIP1	No	0.159771	5.888	5.738	0.1504	0.1003	1.499	12	0.378658
INSRR	No	0.159827	2.212	2.562	-0.3501	0.2337	1.499	12	0.378675
GTPBP1	No	0.159808	6.673	6.516	0.1572	0.1049	1.499	12	0.378675
DYSF	No	0.159915	3.365	3.019	0.3463	0.2312	1.498	12	0.378712
PAICSP1	No	0.159912	0.02035	0.3026	-0.2823	0.1884	1.498	12	0.378712
AC021504.1	No	0.159897	3.891	4.039	-0.1476	0.09853	1.498	12	0.378712
TM9SF3	No	0.159982	7.526	7.654	-0.1276	0.08516	1.498	12	0.378715
ZC3HC1	No	0.160108	4.582	4.513	0.06936	0.04632	1.497	12	0.378715
XYLB	No	0.160006	1.31	1.053	0.2569	0.1715	1.498	12	0.378715
CKAP2	No	0.160072	6.163	5.973	0.1907	0.1273	1.498	12	0.378715
EXOC6	No	0.160051	4.47	4.298	0.1716	0.1146	1.498	12	0.378715
TMA16	No	0.160045	3.973	3.849	0.1238	0.08264	1.498	12	0.378715
AC099850.3	No	0.159979	0.7367	0.4755	0.2612	0.1744	1.498	12	0.378715
AC006213.2	No	0.160111	1.539	1.715	-0.1768	0.1181	1.497	12	0.378715
CAPZA2	No	0.16021	6.187	6.276	-0.08886	0.05936	1.497	12	0.378719
LPAL2	No	0.160167	0.1898	0.527	-0.3372	0.2252	1.497	12	0.378719
CORT	No	0.160196	0.3113	0.6676	-0.3563	0.238	1.497	12	0.378719
#N/A	No	0.160137	4.742	4.607	0.1357	0.09062	1.497	12	0.378719
ZNF767P	No	0.160321	4.816	4.921	-0.1051	0.0702	1.497	12	0.378777
USP1	No	0.160284	5.347	5.16	0.1872	0.1251	1.497	12	0.378777
EN1	No	0.160332	3.335	3.08	0.2553	0.1706	1.497	12	0.378777
CHST1	No	0.160276	5.405	5.606	-0.201	0.1343	1.497	12	0.378777
YY1AP1	No	0.160402	6.033	6.09	-0.05625	0.03759	1.496	12	0.378885
NOL10	No	0.160557	4.522	4.606	-0.08395	0.05613	1.496	12	0.379194
FAM207A	No	0.160631	3.978	3.816	0.1615	0.108	1.495	12	0.379198
OMA1	No	0.160598	1.788	1.56	0.2281	0.1525	1.496	12	0.379198
IGFN1	No	0.16061	0.5118	-0.2861	0.7979	0.5335	1.496	12	0.379198
PSMB4	No	0.160738	7.178	7.027	0.1508	0.1009	1.495	12	0.379391
AKR1B1	No	0.160826	7.105	7.165	-0.06051	0.04048	1.495	12	0.379484
KLHL32	No	0.160817	3.116	2.781	0.3348	0.224	1.495	12	0.379484
MVP	No	0.160873	5.4	5.672	-0.2721	0.1821	1.494	12	0.379538
MYEF2	No	0.160955	7.409	7.51	-0.1006	0.06733	1.494	12	0.37956
TRIM45	No	0.160909	3.991	3.826	0.1649	0.1103	1.494	12	0.37956
GALNT9	No	0.160932	4.838	4.692	0.1464	0.09798	1.494	12	0.37956
CAVIN4	No	0.160983	3.578	3.354	0.2241	0.15	1.494	12	0.379568
ZNF358	No	0.161089	6.23	6.033	0.1971	0.132	1.494	12	0.379761
DNAJA1	No	0.161277	8.549	8.274	0.275	0.1842	1.493	12	0.379973
PYGL	No	0.161234	2.476	1.95	0.5261	0.3523	1.493	12	0.379973
MMP16	No	0.161273	5.734	5.904	-0.1706	0.1143	1.493	12	0.379973
RPL4P4	No	0.161272	2.724	2.914	-0.19	0.1273	1.493	12	0.379973
NOS2	No	0.161342	0.08714	-0.3411	0.4282	0.2869	1.493	12	0.380012
TRPS1	No	0.161342	3.843	3.98	-0.1377	0.09225	1.493	12	0.380012
SLX4IP	No	0.16148	2.122	2.4	-0.278	0.1863	1.492	12	0.380114
NUS1P2	No	0.16141	0.169	-0.1415	0.3106	0.2081	1.492	12	0.380114
GAN	No	0.161443	4.365	4.614	-0.2485	0.1665	1.492	12	0.380114
#N/A	No	0.161483	0.3888	0.7613	-0.3725	0.2496	1.492	12	0.380114
BTD	No	0.161609	2.405	2.26	0.1456	0.09761	1.492	12	0.380354
CACNG3	No	0.161669	1.051	0.6758	0.3754	0.2517	1.491	12	0.380436
PPP2R3A	No	0.161708	5.522	5.372	0.15	0.1006	1.491	12	0.380471
AC010186.2	No	0.161757	2.108	1.981	0.1276	0.08559	1.491	12	0.380529
MANBA	No	0.161788	3.952	4.079	-0.1275	0.0855	1.491	12	0.380544
SPATA46	No	0.161837	0.7754	1.1	-0.3244	0.2176	1.491	12	0.380602
RNF214	No	0.16187	5.053	4.975	0.07793	0.05228	1.491	12	0.380624
COMMD3	No	0.161942	5.136	5.005	0.131	0.08789	1.49	12	0.380677
ZBED6	No	0.161929	3.092	3.467	-0.3745	0.2512	1.49	12	0.380677
ALS2	No	0.162023	6.033	6.13	-0.09634	0.06466	1.49	12	0.380752
AL118558.1	No	0.161999	0.9858	1.286	-0.3	0.2013	1.49	12	0.380752
CCT5	No	0.16219	8.03	8.093	-0.06292	0.04225	1.489	12	0.380973
HIST1H2BN	No	0.162187	1.116	1.354	-0.2383	0.16	1.489	12	0.380973
DBNDD2	No	0.162188	4.461	4.374	0.0863	0.05794	1.489	12	0.380973
SDF2L1	No	0.162276	2.504	2.277	0.2269	0.1524	1.489	12	0.381086
TSEN15	No	0.162287	4.995	5.114	-0.1187	0.0797	1.489	12	0.381086
AAMP	No	0.162341	6.841	6.757	0.08495	0.05706	1.489	12	0.381098
PC	No	0.162317	4.401	4.502	-0.1007	0.06765	1.489	12	0.381098
FKBP14	No	0.162397	3.522	3.691	-0.169	0.1135	1.489	12	0.381173
NFRKB	No	0.1625	5.751	5.703	0.04759	0.03198	1.488	12	0.381299
AL137786.1	No	0.162495	0.306	-0.1002	0.4062	0.2729	1.488	12	0.381299
NAE1	No	0.162548	6.065	6.13	-0.06463	0.04343	1.488	12	0.381354
UNC13A	No	0.162579	7.876	8.016	-0.1404	0.09435	1.488	12	0.381369
COX10	No	0.162673	4.44	4.327	0.1134	0.0762	1.488	12	0.381533
SBF2-AS1	No	0.162731	-0.2055	-0.5674	0.3619	0.2433	1.487	12	0.381612
TEX9	No	0.162812	2.247	2.372	-0.1257	0.08453	1.487	12	0.381744
TMEM132C	No	0.162845	4.012	3.713	0.2991	0.2012	1.487	12	0.381763
MAN2B1	No	0.162886	5.073	4.967	0.1061	0.07139	1.487	12	0.381801
FLOT1	No	0.162941	6.644	6.772	-0.1279	0.08607	1.487	12	0.381874
DENND3	No	0.163006	5.368	5.52	-0.1526	0.1027	1.486	12	0.381969
LINC02428	No	0.163044	0.6859	0.4269	0.2589	0.1742	1.486	12	0.381999
GARS	No	0.163176	7.695	7.574	0.1205	0.08114	1.486	12	0.382052
ZYX	No	0.163188	7.167	6.999	0.1681	0.1132	1.486	12	0.382052
DAG1	No	0.163184	7.056	6.889	0.1671	0.1125	1.486	12	0.382052
XXYLT1	No	0.16313	5.303	5.221	0.08197	0.05517	1.486	12	0.382052
TRAF3IP2-AS1	No	0.163178	3.048	2.918	0.1295	0.0872	1.486	12	0.382052
ABHD12B	No	0.163276	0.5259	-0.1314	0.6573	0.4425	1.485	12	0.382141
AL360181.2	No	0.163252	0.823	0.5542	0.2688	0.181	1.485	12	0.382141
ADIRF-AS1	No	0.163339	0.8877	0.5397	0.348	0.2343	1.485	12	0.382232
COQ10A	No	0.163435	3.934	3.843	0.09132	0.06151	1.485	12	0.382399
FUT4	No	0.163541	2.531	2.321	0.2102	0.1416	1.484	12	0.382533
RTL8A	No	0.163538	6.179	6.085	0.09456	0.06371	1.484	12	0.382533
PARD3	No	0.163597	6.066	6.183	-0.1171	0.0789	1.484	12	0.382573
CES3	No	0.163607	1.522	1.247	0.2749	0.1852	1.484	12	0.382573
NAP1L5	No	0.163693	5.963	6.054	-0.09137	0.06159	1.484	12	0.382716
FXYD6	No	0.163726	8.214	8.322	-0.1084	0.07307	1.483	12	0.382735
NECAB3	No	0.163808	4.95	4.801	0.1494	0.1007	1.483	12	0.382812
LINC01534	No	0.163784	1.06	1.279	-0.2187	0.1475	1.483	12	0.382812
#N/A	No	0.163868	2.999	3.205	-0.2059	0.1389	1.483	12	0.382894
DDX31	No	0.163935	4.28	4.375	-0.09466	0.06384	1.483	12	0.382993
UBR7	No	0.16423	5.635	5.551	0.08387	0.05661	1.482	12	0.383625
ATF1	No	0.164285	2.979	3.101	-0.1222	0.08247	1.481	12	0.383696
MUC3A	No	0.164316	2.269	1.994	0.2745	0.1853	1.481	12	0.383712
PIGF	No	0.164347	3.919	3.812	0.1068	0.0721	1.481	12	0.383726
SUV39H1	No	0.164458	1.002	0.8184	0.1838	0.1242	1.481	12	0.38387
MIIP	No	0.164449	5.478	5.341	0.1367	0.0923	1.481	12	0.38387
PIGQ	No	0.164584	6.198	6.058	0.1399	0.09452	1.48	12	0.384107
OBSCN-AS1	No	0.164687	1.363	1.135	0.2281	0.1541	1.48	12	0.384233
B4GALNT4	No	0.164673	7.665	7.497	0.1682	0.1136	1.48	12	0.384233
CAMK2B	No	0.165031	6.328	6.192	0.1364	0.09225	1.479	12	0.384919
TRIM6	No	0.165008	0.7896	0.2222	0.5673	0.3837	1.479	12	0.384919
HSD17B3	No	0.165124	0.3728	0.1058	0.267	0.1806	1.478	12	0.385078
TRPC3	No	0.165176	2.063	1.762	0.3015	0.204	1.478	12	0.385143
SDCCAG8	No	0.165211	5.002	5.068	-0.06629	0.04486	1.478	12	0.385167
POU5F1B	No	0.165242	2.34	2.1	0.2398	0.1623	1.478	12	0.385182
MMP11	No	0.165283	2.345	2.071	0.274	0.1855	1.478	12	0.385219
CD37	No	0.165391	1.937	2.105	-0.1675	0.1134	1.477	12	0.385357
ITGA9	No	0.165372	5.079	4.919	0.1593	0.1079	1.477	12	0.385357
NIFK	No	0.16543	5.032	4.849	0.1835	0.1243	1.477	12	0.38539
ASIC4	No	0.165492	4.96	5.304	-0.3434	0.2326	1.477	12	0.385475
CMTM3	No	0.165552	5.243	5.042	0.2003	0.1357	1.477	12	0.385558
CDH10	No	0.165658	5.284	5.42	-0.1357	0.09196	1.476	12	0.385574
TMCO6	No	0.165643	3.344	3.455	-0.1103	0.07472	1.476	12	0.385574
DGUOK	No	0.165609	5.929	5.789	0.1395	0.09449	1.476	12	0.385574
RAB6C-AS1	No	0.165653	0.9113	0.6745	0.2369	0.1605	1.476	12	0.385574
PCSK4	No	0.165774	3.302	3.094	0.2078	0.1408	1.476	12	0.38576
ZNF782	No	0.165787	3.101	3.236	-0.1353	0.0917	1.476	12	0.38576
RASA1	No	0.165817	6.214	6.295	-0.0807	0.05469	1.476	12	0.385772
RPL31	No	0.165928	8.268	8.12	0.1481	0.1004	1.475	12	0.385973
SNAPC3	No	0.166055	6.545	6.619	-0.07459	0.05058	1.475	12	0.386211
FAHD2A	No	0.166153	5.065	5.162	-0.09718	0.06592	1.474	12	0.386364
TRMT13	No	0.166171	4.524	4.633	-0.109	0.07391	1.474	12	0.386364
STX17	No	0.166276	3.779	4.001	-0.2225	0.151	1.474	12	0.386497
AC098484.1	No	0.166278	2.121	2.288	-0.1665	0.113	1.474	12	0.386497
LRP5L	No	0.166315	2.587	2.464	0.1234	0.08371	1.474	12	0.386527
SYPL2	No	0.166352	2.878	2.525	0.3536	0.24	1.474	12	0.386554
EBF2	No	0.166461	5.677	5.351	0.3262	0.2214	1.473	12	0.386707
DUX4L51	No	0.166467	-0.3398	0.05959	-0.3994	0.2711	1.473	12	0.386707
AC103974.1	No	0.166531	0.1328	0.451	-0.3182	0.216	1.473	12	0.386798
NKAIN4	No	0.166759	5.109	4.881	0.228	0.1549	1.472	12	0.387193
PPP3CB	No	0.166746	6.908	6.984	-0.07618	0.05175	1.472	12	0.387193
SNX25	No	0.166801	3.861	3.96	-0.09872	0.06708	1.472	12	0.387193
NUMA1	No	0.166794	7.688	7.604	0.08449	0.05741	1.472	12	0.387193
APMAP	No	0.1669	7.487	7.603	-0.1155	0.07851	1.471	12	0.387282
MPG	No	0.167001	3.585	3.379	0.2059	0.14	1.471	12	0.387282
PRR4	No	0.16703	1.441	1.683	-0.2417	0.1643	1.471	12	0.387282
SDC1	No	0.167035	3.999	3.755	0.244	0.1659	1.471	12	0.387282
SUMO1	No	0.166999	6.686	6.588	0.09808	0.06667	1.471	12	0.387282
COQ8B	No	0.167038	5.095	4.991	0.1047	0.0712	1.471	12	0.387282
AKR1C2	No	0.166879	3.691	3.547	0.1443	0.09808	1.472	12	0.387282
PRNP	No	0.167026	6.374	6.507	-0.1334	0.09067	1.471	12	0.387282
GDF9	No	0.167137	0.3824	0.6288	-0.2464	0.1676	1.471	12	0.387453
SIX2	No	0.167257	1.332	0.8125	0.5198	0.3536	1.47	12	0.387651
#N/A	No	0.167272	4.573	4.719	-0.1459	0.09925	1.47	12	0.387651
FAM151B	No	0.167313	-0.1653	0.1294	-0.2947	0.2005	1.47	12	0.38769
SLC23A1	No	0.167446	0.136	0.3868	-0.2508	0.1707	1.469	12	0.387882
C5orf24	No	0.16743	6.606	6.394	0.2114	0.1439	1.469	12	0.387882
MACROD2	No	0.167706	4.069	4.139	-0.07013	0.04776	1.468	12	0.388426
CIDECP1	No	0.167795	3.951	4.032	-0.08116	0.05528	1.468	12	0.388575
SNCG	No	0.168024	7.805	7.934	-0.1289	0.08788	1.467	12	0.389048
MORC4	No	0.168353	3.935	3.827	0.1081	0.07376	1.466	12	0.389577
BOLA3	No	0.168352	3.02	2.87	0.1502	0.1025	1.466	12	0.389577
ASPHD1	No	0.168317	5.775	5.602	0.1734	0.1183	1.466	12	0.389577
SNHG25	No	0.168296	0.4794	0.1264	0.353	0.2408	1.466	12	0.389577
MTMR4	No	0.168439	7.608	7.456	0.1525	0.104	1.466	12	0.389662
AC124016.1	No	0.168427	0.6522	0.2846	0.3676	0.2508	1.466	12	0.389662
EIF2B2	No	0.168548	4.573	4.688	-0.1144	0.07808	1.465	12	0.389739
ARHGDIA	No	0.16853	7.828	7.705	0.1232	0.08406	1.465	12	0.389739
#N/A	No	0.168508	0.262	0.6233	-0.3613	0.2465	1.465	12	0.389739
EPC1	No	0.168652	6.306	6.412	-0.1057	0.07212	1.465	12	0.389844
FBXO44	No	0.168689	6.144	6.053	0.09085	0.06203	1.465	12	0.389844
ABHD3	No	0.168626	2.627	2.792	-0.1656	0.113	1.465	12	0.389844
COQ8A	No	0.168718	5.133	5.285	-0.1523	0.104	1.465	12	0.389844
FUT2	No	0.168698	1.759	2.06	-0.3007	0.2053	1.465	12	0.389844
RGS7	No	0.168827	4.13	4.026	0.1045	0.07137	1.464	12	0.390038
NUF2	No	0.168951	3.413	3.166	0.2473	0.169	1.464	12	0.390209
TMUB2	No	0.168943	5.866	5.96	-0.09449	0.06455	1.464	12	0.390209
SNX13	No	0.169171	5.218	5.317	-0.09865	0.06743	1.463	12	0.390515
GRAMD1A	No	0.169197	6.881	6.78	0.1015	0.06936	1.463	12	0.390515
THOC5	No	0.169151	6.259	6.156	0.1025	0.07003	1.463	12	0.390515
NEK2	No	0.169209	3.159	2.814	0.3454	0.2361	1.463	12	0.390515
BTG2	No	0.169146	6.409	6.636	-0.227	0.1552	1.463	12	0.390515
#N/A	No	0.169268	0.7132	0.3387	0.3745	0.256	1.463	12	0.390594
AAR2	No	0.16933	5.645	5.739	-0.09368	0.06406	1.462	12	0.390629
SNRPF	No	0.169334	5.568	5.451	0.1171	0.08005	1.462	12	0.390629
KRT18	No	0.169414	1.927	0.971	0.9559	0.6538	1.462	12	0.390732
AC124312.3	No	0.169428	2.893	3.151	-0.2582	0.1766	1.462	12	0.390732
ASPHD2	No	0.169528	4.139	4.223	-0.08337	0.05704	1.462	12	0.390804
SUZ12P1	No	0.169535	4.424	4.334	0.08995	0.06154	1.462	12	0.390804
#N/A	No	0.169533	2.879	2.725	0.1541	0.1054	1.462	12	0.390804
RFWD3	No	0.169562	5.355	5.262	0.0932	0.06377	1.462	12	0.390809
KIRREL2	No	0.169642	5.386	5.629	-0.2431	0.1664	1.461	12	0.390936
PIP4P1	No	0.169747	5.612	5.69	-0.07804	0.05342	1.461	12	0.391121
TMF1	No	0.169818	5.321	5.409	-0.0877	0.06005	1.461	12	0.391167
#N/A	No	0.169802	1.289	0.8889	0.3997	0.2737	1.461	12	0.391167
GARS-DT	No	0.169891	4.717	4.852	-0.1359	0.09306	1.46	12	0.391277
KDM2A	No	0.169942	6.727	6.62	0.1068	0.07311	1.46	12	0.391337
SCRIB	No	0.169999	6.343	6.146	0.197	0.1349	1.46	12	0.391411
SEM1	No	0.17004	5.363	5.211	0.1529	0.1047	1.46	12	0.391448
PEX16	No	0.170078	4.624	4.508	0.1152	0.07896	1.46	12	0.391477
RIC8B	No	0.170173	4.935	5.003	-0.06778	0.04645	1.459	12	0.391522
QRICH2	No	0.170123	4.5	4.361	0.1389	0.09519	1.459	12	0.391522
EXOC6B	No	0.170163	6.005	5.886	0.1193	0.08178	1.459	12	0.391522
STX16	No	0.170307	6.666	6.761	-0.09525	0.06529	1.459	12	0.391762
CEP95	No	0.170327	4.812	4.888	-0.07573	0.05192	1.459	12	0.391762
SCO1	No	0.170398	4.527	4.452	0.0755	0.05177	1.458	12	0.391784
GFRA1	No	0.170375	8.738	8.873	-0.1351	0.09261	1.459	12	0.391784
COQ2	No	0.170414	2.378	2.128	0.2491	0.1708	1.458	12	0.391784
#N/A	No	0.170438	3.321	3.152	0.1696	0.1163	1.458	12	0.391784
LINC01515	No	0.170569	0.6484	0.4555	0.1929	0.1323	1.458	12	0.392029
AP4S1	No	0.170701	2.959	3.069	-0.1102	0.0756	1.457	12	0.392268
ISLR	No	0.170799	-0.05558	-0.5076	0.4521	0.3103	1.457	12	0.392268
RAB11FIP4	No	0.170763	7.014	6.784	0.2293	0.1574	1.457	12	0.392268
PARP1	No	0.170736	8.33	8.236	0.09387	0.06442	1.457	12	0.392268
FZD1	No	0.170779	5.487	5.25	0.2377	0.1631	1.457	12	0.392268
MRPL3	No	0.170863	6.253	6.322	-0.06863	0.04712	1.457	12	0.392306
CSNK1D	No	0.170866	8.024	7.926	0.09808	0.06733	1.457	12	0.392306
BAZ1B	No	0.171016	6.065	5.935	0.1305	0.08961	1.456	12	0.392433
PIGH	No	0.171181	3.93	3.994	-0.06401	0.04398	1.456	12	0.392433
ZC2HC1A	No	0.171184	6.188	6.289	-0.1005	0.06902	1.456	12	0.392433
PTK2B	No	0.170982	3.631	3.739	-0.1076	0.0739	1.456	12	0.392433
CD101	No	0.171198	1.468	1.288	0.1806	0.1241	1.455	12	0.392433
MAN2C1	No	0.17106	6.608	6.488	0.1203	0.08263	1.456	12	0.392433
SLC25A4	No	0.171187	6.51	6.609	-0.09909	0.06808	1.456	12	0.392433
SHARPIN	No	0.171029	4.69	4.588	0.1014	0.06966	1.456	12	0.392433
NANOS1	No	0.171102	5.024	4.897	0.1265	0.08691	1.456	12	0.392433
AL356740.1	No	0.171177	1.395	1.627	-0.2317	0.1592	1.456	12	0.392433
AC022400.6	No	0.171026	0.5643	0.7259	-0.1616	0.1109	1.456	12	0.392433
COPS7B	No	0.171233	6.178	6.243	-0.06556	0.04505	1.455	12	0.392455
AP3B2	No	0.171293	6.85	6.754	0.09674	0.06648	1.455	12	0.392535
SDC4	No	0.171343	1.172	0.7068	0.4655	0.3199	1.455	12	0.39259
CNTNAP1	No	0.171395	6.332	6.524	-0.1919	0.1319	1.455	12	0.392645
PJA2	No	0.171417	8.896	9.012	-0.116	0.07972	1.455	12	0.392645
CAMTA1	No	0.171489	6.636	6.714	-0.07801	0.05364	1.454	12	0.392754
MYADML2	No	0.171518	-0.4375	0.04724	-0.4847	0.3333	1.454	12	0.392762
AURKA	No	0.171674	3.783	3.504	0.279	0.192	1.454	12	0.392887
ADGRV1	No	0.17167	3.874	4.03	-0.156	0.1073	1.454	12	0.392887
MAN1A2	No	0.171618	5.969	5.78	0.1882	0.1295	1.454	12	0.392887
PCDHGA3	No	0.17166	0.6109	0.9081	-0.2971	0.2044	1.454	12	0.392887
SLC44A1	No	0.171775	4.67	4.572	0.09834	0.06766	1.453	12	0.393005
HSPA2	No	0.171768	0.418	-0.12	0.538	0.3702	1.453	12	0.393005
AC005618.1	No	0.171826	2.208	2.478	-0.2697	0.1856	1.453	12	0.393062
SLC9A3-AS1	No	0.171896	5.657	5.488	0.1691	0.1164	1.453	12	0.393164
NCAPD2	No	0.171931	6.354	6.221	0.1324	0.09116	1.453	12	0.393186
HNRNPUL1	No	0.172029	8.193	8.095	0.09826	0.06765	1.452	12	0.3933
PUSL1	No	0.172081	3.754	3.567	0.1872	0.1289	1.452	12	0.3933
KAZN	No	0.172075	6	5.867	0.1322	0.09104	1.452	12	0.3933
AP2A1	No	0.172059	7.451	7.543	-0.09215	0.06345	1.452	12	0.3933
AL669831.1	No	0.172119	0.7558	1.058	-0.302	0.208	1.452	12	0.393328
RCAN2	No	0.172272	5.57	5.835	-0.2652	0.1827	1.452	12	0.393578
AC007318.1	No	0.172279	0.6217	0.9138	-0.2921	0.2013	1.451	12	0.393578
P2RX1	No	0.172329	2.25	1.834	0.4165	0.287	1.451	12	0.393635
NOP2	No	0.172456	5.642	5.759	-0.117	0.08065	1.451	12	0.393868
ISG20L2	No	0.17265	5.8	5.88	-0.07991	0.0551	1.45	12	0.394253
PCDH15	No	0.172785	5.038	5.292	-0.2536	0.175	1.45	12	0.394504
ZNF577	No	0.17287	3.988	4.121	-0.1322	0.09124	1.449	12	0.394608
OLFML2A	No	0.172882	0.7278	1.184	-0.4566	0.315	1.449	12	0.394608
SLC7A14	No	0.172974	4.483	4.686	-0.2024	0.1397	1.449	12	0.394638
CAMTA2	No	0.173072	6.008	5.95	0.05771	0.03984	1.449	12	0.394638
CLK4	No	0.172998	4.716	4.811	-0.09504	0.0656	1.449	12	0.394638
STT3A	No	0.173059	6.513	6.577	-0.06463	0.04462	1.449	12	0.394638
NONO	No	0.172961	9.296	9.231	0.06516	0.04497	1.449	12	0.394638
TTLL3	No	0.173052	5.836	5.98	-0.1444	0.09965	1.449	12	0.394638
FAM66D	No	0.172941	0.162	-0.1364	0.2984	0.2059	1.449	12	0.394638
SLC24A5	No	0.173164	2.933	3.02	-0.08715	0.06018	1.448	12	0.39479
RHOV	No	0.173254	-0.1112	-0.5204	0.4092	0.2826	1.448	12	0.394834
ZNF680	No	0.173259	2.43	2.583	-0.1525	0.1053	1.448	12	0.394834
Z95115.1	No	0.173249	3.31	3.031	0.2785	0.1923	1.448	12	0.394834
TYMP	No	0.173356	0.7469	0.4051	0.3418	0.2361	1.448	12	0.394998
AC080038.1	No	0.173395	5.297	5.049	0.2481	0.1714	1.447	12	0.395029
NPHP3	No	0.173476	4.639	4.776	-0.1375	0.09499	1.447	12	0.395156
F2R	No	0.173503	6.832	6.669	0.1623	0.1121	1.447	12	0.395159
B3GNT2	No	0.173539	1.923	2.234	-0.311	0.2149	1.447	12	0.395182
TRMT10A	No	0.173713	3.393	3.505	-0.1119	0.07736	1.446	12	0.395521
MFN2	No	0.173792	7.641	7.57	0.07027	0.0486	1.446	12	0.395528
APH1A	No	0.173788	5.216	5.092	0.1236	0.08547	1.446	12	0.395528
ZER1	No	0.173743	6.455	6.372	0.08383	0.05797	1.446	12	0.395528
STIM2	No	0.173916	4.949	4.837	0.1125	0.0778	1.446	12	0.395752
PTPRO	No	0.174092	6.46	6.618	-0.1578	0.1092	1.445	12	0.396096
DDX58	No	0.174159	3.038	3.222	-0.1843	0.1275	1.445	12	0.396163
GPD2	No	0.174173	5.267	5.399	-0.1321	0.09141	1.445	12	0.396163
MAP4K4	No	0.174303	8.8	8.921	-0.1205	0.08343	1.444	12	0.396343
NIPSNAP3B	No	0.174286	1.513	1.259	0.2537	0.1757	1.444	12	0.396343
DROSHA	No	0.174413	6.906	6.975	-0.06938	0.04806	1.444	12	0.396477
PHF21A	No	0.174512	6.676	6.73	-0.05379	0.03727	1.443	12	0.396477
MIOS	No	0.174506	5.213	5.29	-0.07686	0.05325	1.443	12	0.396477
PPIP5K1	No	0.174483	4.717	4.615	0.1013	0.0702	1.443	12	0.396477
FHL3	No	0.174514	3.608	3.358	0.2502	0.1733	1.443	12	0.396477
AL365330.1	No	0.174472	1.851	1.718	0.133	0.09216	1.444	12	0.396477
USP19	No	0.174617	6.85	6.787	0.06237	0.04322	1.443	12	0.396653
RPL28	No	0.174722	8.258	8.374	-0.1157	0.0802	1.443	12	0.396833
RANBP3	No	0.174773	6.319	6.242	0.07768	0.05385	1.442	12	0.396891
NXT1	No	0.174838	3.657	3.545	0.1116	0.07737	1.442	12	0.396981
AKT3	No	0.174931	7.028	7.126	-0.09818	0.06809	1.442	12	0.397135
ARHGAP30	No	0.175008	1.108	0.5323	0.5762	0.3997	1.442	12	0.397252
43895	No	0.175042	6.319	6.26	0.05927	0.04112	1.441	12	0.39727
RASGRF2	No	0.175278	2.152	1.935	0.2164	0.1502	1.441	12	0.397459
ELK1	No	0.175206	5.055	4.963	0.09199	0.06384	1.441	12	0.397459
TPGS1	No	0.175234	2.11	1.728	0.3812	0.2646	1.441	12	0.397459
CA10	No	0.175218	4.915	5.133	-0.2185	0.1517	1.441	12	0.397459
NCKAP5	No	0.17526	2.427	2.228	0.199	0.1381	1.441	12	0.397459
DYNC2H1	No	0.175201	4.557	4.704	-0.147	0.102	1.441	12	0.397459
HIRA	No	0.175324	3.566	3.468	0.09829	0.06823	1.44	12	0.397469
WSB2	No	0.175334	6.95	6.822	0.128	0.08886	1.44	12	0.397469
MLX	No	0.175397	5.196	5.284	-0.08737	0.06067	1.44	12	0.397555
RNF112	No	0.175531	3.062	3.288	-0.2257	0.1568	1.44	12	0.397802
POLM	No	0.175672	3.858	3.778	0.08003	0.05561	1.439	12	0.398062
ERLEC1	No	0.175719	5.369	5.42	-0.05033	0.03497	1.439	12	0.398111
DARS2	No	0.175853	4.669	4.539	0.1291	0.08973	1.439	12	0.398357
DEPP1	No	0.17602	3.949	4.118	-0.1682	0.117	1.438	12	0.398677
NAA40	No	0.176098	6.529	6.431	0.09803	0.06819	1.438	12	0.398737
RPL7A	No	0.176094	9.339	9.209	0.1299	0.09035	1.438	12	0.398737
CLPTM1	No	0.176147	7.163	7.239	-0.07519	0.05231	1.437	12	0.398753
PAQR4	No	0.176156	5.237	5.118	0.1193	0.08297	1.437	12	0.398753
RBM26-AS1	No	0.176195	2.188	2.357	-0.1685	0.1172	1.437	12	0.398784
GRM8	No	0.176286	3.439	3.618	-0.1792	0.1247	1.437	12	0.398931
RCN2	No	0.176365	6.697	6.79	-0.09345	0.06504	1.437	12	0.399023
C19orf47	No	0.176377	4.173	4.081	0.09192	0.06398	1.437	12	0.399023
LSS	No	0.176447	8.115	8.297	-0.1823	0.1269	1.436	12	0.399065
AL031600.1	No	0.176431	1.641	1.823	-0.1818	0.1265	1.436	12	0.399065
MYOM1	No	0.176474	1.638	1.397	0.2411	0.1678	1.436	12	0.399069
GLIS3	No	0.176537	0.4176	0.7156	-0.298	0.2075	1.436	12	0.399128
SOD2	No	0.176552	7.401	7.485	-0.08401	0.0585	1.436	12	0.399128
TRIP6	No	0.176685	2.455	2.129	0.3265	0.2274	1.436	12	0.399154
GALNT14	No	0.176611	5.043	5.293	-0.2502	0.1743	1.436	12	0.399154
GRIK3	No	0.17664	5.881	5.672	0.209	0.1456	1.436	12	0.399154
TRPV2	No	0.176692	3.954	4.196	-0.2419	0.1685	1.436	12	0.399154
AC012508.2	No	0.176675	-0.0218	-0.3218	0.3	0.209	1.436	12	0.399154
SNPH	No	0.176728	5.822	5.664	0.1577	0.1098	1.435	12	0.399178
TMEM138	No	0.176818	4.293	4.211	0.08174	0.05696	1.435	12	0.399324
TAF5L	No	0.176849	5.328	5.249	0.07857	0.05475	1.435	12	0.399337
EYA2	No	0.176995	5.768	5.607	0.1613	0.1125	1.434	12	0.399549
DIRAS2	No	0.176982	4.678	4.986	-0.3083	0.2149	1.434	12	0.399549
SENP6	No	0.177476	6.706	6.787	-0.08082	0.05641	1.433	12	0.400115
CSMD2	No	0.177476	3	3.217	-0.2168	0.1513	1.433	12	0.400115
WFIKKN1	No	0.17738	5.217	4.944	0.273	0.1905	1.433	12	0.400115
TRAFD1	No	0.177289	6.073	6.021	0.05181	0.03614	1.433	12	0.400115
INTS12	No	0.177443	4.249	4.32	-0.07122	0.04971	1.433	12	0.400115
UBE2Q2	No	0.177404	5.425	5.332	0.09303	0.06492	1.433	12	0.400115
ASTN1	No	0.177436	6.717	6.886	-0.1694	0.1182	1.433	12	0.400115
BPTF	No	0.177348	6.687	6.846	-0.1597	0.1114	1.433	12	0.400115
ZNF575	No	0.177379	1.649	1.458	0.1911	0.1334	1.433	12	0.400115
ELOF1	No	0.177535	5.725	5.661	0.06401	0.04468	1.432	12	0.400146
RTL5	No	0.177541	6.849	6.984	-0.1345	0.09392	1.432	12	0.400146
MRPS22	No	0.177571	4.738	4.81	-0.07267	0.05074	1.432	12	0.400155
ZSCAN5A	No	0.177691	2.409	2.562	-0.1527	0.1066	1.432	12	0.400368
CTDP1	No	0.177734	5.149	5.046	0.103	0.07193	1.432	12	0.400406
ZSCAN1	No	0.177831	2.539	2.322	0.2171	0.1516	1.431	12	0.400566
SMAD1	No	0.177906	5.809	5.911	-0.1022	0.07139	1.431	12	0.40062
PPT2	No	0.177894	4.271	4.103	0.1682	0.1175	1.431	12	0.40062
SESN3	No	0.178106	8.073	8.231	-0.1577	0.1103	1.43	12	0.401013
ZFP30	No	0.178291	5.375	5.476	-0.1014	0.07095	1.43	12	0.401312
PCBP1-AS1	No	0.178265	4.956	5.085	-0.1283	0.08976	1.43	12	0.401312
METTL8	No	0.178349	3.766	3.59	0.1767	0.1236	1.43	12	0.401387
MRPL52	No	0.178455	4.978	4.906	0.07156	0.05007	1.429	12	0.401565
RFX4	No	0.178597	3.655	3.134	0.521	0.3647	1.429	12	0.401827
CYP26A1	No	0.178791	2.268	1.057	1.211	0.8483	1.428	12	0.402147
AL031186.1	No	0.178769	0.1189	-0.18	0.2989	0.2093	1.428	12	0.402147
C17orf80	No	0.178819	5.309	5.397	-0.08773	0.06144	1.428	12	0.402153
SERINC5	No	0.178852	3.234	2.76	0.4739	0.3319	1.428	12	0.40217
CHD5	No	0.178896	5.221	5.012	0.209	0.1464	1.428	12	0.402211
RBFOX3	No	0.179027	5.27	5.083	0.1867	0.1308	1.427	12	0.402446
ARHGAP25	No	0.179124	1.618	1.401	0.2169	0.152	1.427	12	0.402607
CNTLN	No	0.1795	3.592	3.481	0.1107	0.07768	1.426	12	0.402809
ADCY2	No	0.179593	2.965	3.148	-0.1834	0.1287	1.425	12	0.402809
FKBP7	No	0.179568	4.339	4.505	-0.1662	0.1166	1.425	12	0.402809
MRPL2	No	0.179424	4.498	4.39	0.1076	0.07548	1.426	12	0.402809
NR3C1	No	0.179524	3.452	3.629	-0.1766	0.1239	1.425	12	0.402809
SPTBN1	No	0.179461	9.146	9.293	-0.1472	0.1033	1.426	12	0.402809
ZNF484	No	0.179496	4.264	4.415	-0.1513	0.1061	1.426	12	0.402809
BICDL1	No	0.179402	5.827	5.909	-0.0812	0.05695	1.426	12	0.402809
DIXDC1	No	0.179241	3.834	4.05	-0.216	0.1514	1.426	12	0.402809
ZNF618	No	0.179602	6.886	6.756	0.13	0.0912	1.425	12	0.402809
ENOX2	No	0.179474	3.813	3.694	0.1188	0.08332	1.426	12	0.402809
RAB37	No	0.179276	0.2716	-0.206	0.4776	0.3348	1.426	12	0.402809
TBL1XR1	No	0.179334	6.714	6.632	0.08232	0.05772	1.426	12	0.402809
BBS12	No	0.179457	2.918	2.812	0.1067	0.07486	1.426	12	0.402809
AC107375.1	No	0.179561	3.236	2.961	0.2748	0.1928	1.425	12	0.402809
SLC45A4	No	0.179868	4.808	4.681	0.1269	0.08913	1.424	12	0.403045
CAPS	No	0.1798	3.684	3.843	-0.1583	0.1111	1.424	12	0.403045
TST	No	0.179859	2.883	2.769	0.1138	0.07988	1.424	12	0.403045
REXO4	No	0.179881	3.007	2.729	0.2777	0.195	1.424	12	0.403045
AC124319.1	No	0.179752	4.393	4.526	-0.1325	0.093	1.425	12	0.403045
NOC2L	No	0.179888	7.207	7.101	0.1064	0.07472	1.424	12	0.403045
LINC01238	No	0.179843	0.2755	0.0618	0.2137	0.1501	1.424	12	0.403045
OBSCN	No	0.179943	5.278	5.036	0.2419	0.1699	1.424	12	0.40311
PDGFC	No	0.180024	2.978	2.741	0.237	0.1665	1.424	12	0.403234
UBA5	No	0.180059	5.331	5.389	-0.05729	0.04024	1.424	12	0.403254
ZNF433-AS1	No	0.180173	2.703	2.826	-0.1233	0.08664	1.423	12	0.403452
CYB561D1	No	0.180539	5.818	5.909	-0.09039	0.06357	1.422	12	0.404213
RNU7-111P	No	0.180604	0.02104	-0.372	0.3931	0.2765	1.422	12	0.404301
CYB5RL	No	0.180672	2.828	2.891	-0.06293	0.04427	1.421	12	0.404395
#N/A	No	0.180822	7.477	7.577	-0.09946	0.07	1.421	12	0.40444
RFNG	No	0.180819	5.42	5.254	0.1661	0.1169	1.421	12	0.40444
ZNF521	No	0.1808	5.655	5.449	0.2051	0.1443	1.421	12	0.40444
AC009053.1	No	0.18073	1.716	1.569	0.1473	0.1036	1.421	12	0.40444
PLIN5	No	0.180807	0.1242	-0.2997	0.4239	0.2983	1.421	12	0.40444
KIAA0319L	No	0.180885	6.789	6.879	-0.09003	0.06338	1.421	12	0.404442
PRKCE	No	0.180863	7.435	7.617	-0.1827	0.1286	1.421	12	0.404442
SBK1	No	0.180901	8.942	8.839	0.1032	0.07263	1.421	12	0.404442
SYNE3	No	0.180992	0.00136	0.2505	-0.2491	0.1754	1.42	12	0.404587
BRCC3	No	0.181035	3.512	3.602	-0.09015	0.06348	1.42	12	0.404618
ZNF385C	No	0.181057	1.31	1.043	0.2667	0.1878	1.42	12	0.404618
GINM1	No	0.18123	4.32	4.445	-0.1244	0.08764	1.419	12	0.404887
AC010969.2	No	0.181207	2.053	2.243	-0.1898	0.1337	1.419	12	0.404887
ALPK2	No	0.181288	1.22	0.9376	0.2826	0.1991	1.419	12	0.404958
SNHG9	No	0.181339	2.237	2.097	0.1408	0.09919	1.419	12	0.405014
COMMD5	No	0.181377	4.076	3.948	0.1288	0.09076	1.419	12	0.405041
FBXL20	No	0.18145	4.145	4.227	-0.08251	0.05816	1.419	12	0.405147
AC012645.1	No	0.181637	1.871	2.145	-0.2745	0.1935	1.418	12	0.405507
MRPL58	No	0.181799	3.653	3.531	0.1218	0.08591	1.417	12	0.405751
TMPPE	No	0.181778	1.54	1.898	-0.3577	0.2524	1.417	12	0.405751
PDCD11	No	0.182001	7.008	7.07	-0.06156	0.04345	1.417	12	0.406144
REC8	No	0.18208	6.585	6.517	0.06805	0.04804	1.416	12	0.406263
VASH1	No	0.182133	7.426	7.279	0.1473	0.104	1.416	12	0.406324
SDHC	No	0.182195	5.699	5.575	0.1242	0.08774	1.416	12	0.406402
TMEM120A	No	0.182228	4.271	4.196	0.07505	0.053	1.416	12	0.406419
MIPOL1	No	0.182283	2.158	2.329	-0.1712	0.1209	1.416	12	0.406455
PDCD4-AS1	No	0.182297	2.067	1.841	0.2254	0.1592	1.416	12	0.406455
MTX1	No	0.182327	3.49	3.402	0.08799	0.06216	1.416	12	0.406465
BBS5	No	0.182383	3.608	3.5	0.1082	0.07646	1.415	12	0.406486
AMER3	No	0.182389	5.593	5.503	0.08925	0.06306	1.415	12	0.406486
RIPPLY2	No	0.182425	1.998	2.154	-0.1553	0.1097	1.415	12	0.406509
MTG2	No	0.182453	5.178	5.041	0.1372	0.09697	1.415	12	0.406512
CA4	No	0.182534	-0.1734	-1.136	0.963	0.6806	1.415	12	0.406577
HMGB1P6	No	0.182513	2.474	2.582	-0.1076	0.07603	1.415	12	0.406577
ZNF485	No	0.182562	2.053	2.22	-0.1668	0.1179	1.415	12	0.406581
UBE2R2	No	0.182624	7.578	7.635	-0.05728	0.04049	1.415	12	0.406603
P2RY1	No	0.182607	0.6102	0.332	0.2782	0.1966	1.415	12	0.406603
OTUD3	No	0.182766	5.126	5.018	0.1081	0.07646	1.414	12	0.406803
CLN3	No	0.18275	4.715	4.595	0.1197	0.08463	1.414	12	0.406803
SWI5	No	0.182801	3.257	3.05	0.2066	0.1461	1.414	12	0.406823
SEC24D	No	0.182839	4.529	4.703	-0.1738	0.1229	1.414	12	0.40685
ACOT8	No	0.182908	3.996	3.912	0.08384	0.05931	1.414	12	0.406886
PLXDC2	No	0.182907	3.076	3.349	-0.2736	0.1935	1.414	12	0.406886
CACTIN	No	0.18296	4.757	4.646	0.1108	0.0784	1.413	12	0.406944
ATP5F1A	No	0.183107	9.283	9.356	-0.07309	0.05173	1.413	12	0.407213
SCARA5	No	0.183206	1.996	0.985	1.011	0.7157	1.413	12	0.407358
RMI1	No	0.183224	4.827	4.669	0.1585	0.1122	1.412	12	0.407358
SALL1	No	0.183316	6.544	6.419	0.1256	0.08895	1.412	12	0.407387
ZNF222	No	0.183288	3.122	2.997	0.125	0.0885	1.412	12	0.407387
BMPR2	No	0.183293	6.941	7.06	-0.1192	0.08441	1.412	12	0.407387
ACAT1	No	0.183541	5.542	5.625	-0.08271	0.0586	1.411	12	0.407675
IGSF9B	No	0.183498	4.039	4.394	-0.3556	0.2519	1.411	12	0.407675
IFNAR2	No	0.183508	3.598	3.688	-0.09	0.06376	1.411	12	0.407675
TBCA	No	0.18355	6.39	6.24	0.1508	0.1068	1.411	12	0.407675
PSMD7	No	0.183803	6.422	6.488	-0.06572	0.04659	1.41	12	0.408178
CFAP69	No	0.18394	1.324	1.529	-0.2053	0.1456	1.41	12	0.408426
IP6K2	No	0.18397	7.92	7.862	0.05813	0.04123	1.41	12	0.408431
AP3M2	No	0.184035	5.57	5.631	-0.06098	0.04326	1.41	12	0.408431
UTP25	No	0.184048	4.693	4.787	-0.09389	0.06661	1.41	12	0.408431
AC008267.5	No	0.184043	0.61	0.3038	0.3062	0.2172	1.41	12	0.408431
BCCIP	No	0.184122	5.927	6.01	-0.08272	0.0587	1.409	12	0.408538
NT5DC3	No	0.184181	4.294	4.442	-0.148	0.105	1.409	12	0.40861
STAMBP	No	0.184228	5.632	5.678	-0.04621	0.03279	1.409	12	0.408657
KCNA6	No	0.184264	4.966	5.155	-0.1883	0.1337	1.409	12	0.408679
PPL	No	0.184423	3.377	3.646	-0.269	0.191	1.408	12	0.408973
KLHL20	No	0.184499	5.242	5.34	-0.09803	0.06962	1.408	12	0.409015
CTU1	No	0.184521	2.54	2.359	0.1807	0.1284	1.408	12	0.409015
TMEM67	No	0.184519	3.669	3.769	-0.1	0.07103	1.408	12	0.409015
RNFT2	No	0.184617	5.269	5.408	-0.1393	0.09897	1.408	12	0.409085
MN1	No	0.184586	6.732	6.53	0.2023	0.1437	1.408	12	0.409085
EFNA4	No	0.184631	2.61	2.419	0.1908	0.1355	1.408	12	0.409085
C17orf58	No	0.184747	0.5243	0.759	-0.2347	0.1668	1.407	12	0.409283
WTAP	No	0.184862	6.395	6.458	-0.06284	0.04467	1.407	12	0.409306
HECTD4	No	0.184826	7.527	7.678	-0.1509	0.1072	1.407	12	0.409306
SOWAHC	No	0.184795	3.628	3.374	0.2549	0.1811	1.407	12	0.409306
DECR2	No	0.184846	3.351	3.236	0.1159	0.0824	1.407	12	0.409306
AL591848.4	No	0.18491	3.476	3.57	-0.09321	0.06627	1.407	12	0.409354
MDH2	No	0.184975	7.057	7.146	-0.08885	0.06317	1.406	12	0.409412
ZC3H18	No	0.184989	6.447	6.374	0.07373	0.05243	1.406	12	0.409412
SIM1	No	0.185111	0.03418	-0.2658	0.3	0.2134	1.406	12	0.409511
ZNF436	No	0.185124	5.392	5.3	0.09231	0.06566	1.406	12	0.409511
DENND5B	No	0.185139	6.361	6.495	-0.134	0.09534	1.406	12	0.409511
#N/A	No	0.185085	0.8912	1.073	-0.1813	0.129	1.406	12	0.409511
ARSF	No	0.185198	0.6521	0.166	0.4862	0.3459	1.406	12	0.409525
ASPM	No	0.185176	4.37	4.117	0.2534	0.1803	1.406	12	0.409525
MZF1	No	0.185232	4.793	4.604	0.1889	0.1344	1.405	12	0.409542
#N/A	No	0.185292	1.508	1.71	-0.2026	0.1441	1.405	12	0.409617
SLC19A2	No	0.185347	4.274	4.345	-0.07091	0.05047	1.405	12	0.409639
CPSF7	No	0.185354	7.304	7.18	0.1243	0.0885	1.405	12	0.409639
SLC22A23	No	0.185409	5.074	4.929	0.1447	0.103	1.405	12	0.409646
LINC01465	No	0.18541	-0.1469	-0.3855	0.2387	0.1699	1.405	12	0.409646
NKX2-5	No	0.18555	3.348	3.092	0.2568	0.1829	1.404	12	0.409897
C16orf87	No	0.185671	4.663	4.781	-0.1175	0.08367	1.404	12	0.410021
LRRC55	No	0.185661	6.512	6.674	-0.1617	0.1151	1.404	12	0.410021
ESPNP	No	0.185685	0.146	-0.2543	0.4003	0.2852	1.404	12	0.410021
CLBA1	No	0.185782	3.834	3.735	0.09932	0.07076	1.404	12	0.410154
STOML2	No	0.185798	6.147	6.046	0.1004	0.07156	1.404	12	0.410154
LINC01569	No	0.185942	0.7947	0.4509	0.3438	0.245	1.403	12	0.410415
APOC1	No	0.186	-0.4327	-0.9908	0.558	0.3978	1.403	12	0.410426
KANSL2	No	0.185976	5.47	5.547	-0.07727	0.05508	1.403	12	0.410426
MAP3K7	No	0.186029	6.36	6.429	-0.06914	0.04929	1.403	12	0.410431
LARP7	No	0.186109	5.214	5.103	0.1116	0.0796	1.402	12	0.410551
F2RL2	No	0.186143	2.605	2.304	0.3012	0.2147	1.402	12	0.410567
RHBDL3	No	0.186301	6.583	6.347	0.2355	0.168	1.402	12	0.410773
TNRC18	No	0.186275	7.12	6.95	0.1701	0.1213	1.402	12	0.410773
RAMP2-AS1	No	0.186327	1.488	1.299	0.1891	0.1349	1.402	12	0.410773
GJC2	No	0.186342	1.192	1.497	-0.3045	0.2172	1.402	12	0.410773
IGF2BP2	No	0.186457	6.82	6.692	0.1283	0.09154	1.401	12	0.410968
KDR	No	0.186534	0.8679	1.637	-0.7688	0.5487	1.401	12	0.411022
WNT10B	No	0.186528	0.04636	-0.2951	0.3414	0.2437	1.401	12	0.411022
TPP2	No	0.186792	6.196	6.264	-0.06848	0.04891	1.4	12	0.411475
PPIA	No	0.186779	9.383	9.48	-0.09643	0.06887	1.4	12	0.411475
ATP6V1C2	No	0.186887	1.304	1.459	-0.1546	0.1105	1.4	12	0.411625
STXBP2	No	0.186962	2.592	2.778	-0.1851	0.1323	1.4	12	0.411733
NCAN	No	0.186998	7.384	7.217	0.1675	0.1197	1.399	12	0.411755
ITGA9-AS1	No	0.187067	1	0.7898	0.2106	0.1505	1.399	12	0.411847
VAT1L	No	0.187104	8.712	8.871	-0.1587	0.1134	1.399	12	0.411871
EPHA6	No	0.187173	2.132	2.449	-0.3163	0.2261	1.399	12	0.411965
PRKACA	No	0.18724	7.833	7.597	0.236	0.1688	1.399	12	0.411981
ZNF546	No	0.187248	2.226	2.071	0.1549	0.1108	1.399	12	0.411981
CPT1B	No	0.187264	5.682	5.535	0.1468	0.1049	1.399	12	0.411981
AC009065.5	No	0.187286	0.1279	0.4234	-0.2955	0.2113	1.398	12	0.411981
ZNF275	No	0.187371	-0.206	0.1158	-0.3217	0.2301	1.398	12	0.41211
TFG	No	0.18749	6.529	6.595	-0.06628	0.04742	1.398	12	0.412254
AEN	No	0.187475	4.439	4.59	-0.151	0.108	1.398	12	0.412254
ZCCHC9	No	0.18756	4.035	4.136	-0.101	0.07227	1.398	12	0.412351
HECTD1	No	0.187654	7.41	7.502	-0.09189	0.06577	1.397	12	0.4125
CAB39L	No	0.187735	4.669	4.49	0.1795	0.1285	1.397	12	0.412561
PLCG1-AS1	No	0.187722	1.236	1.452	-0.2153	0.1541	1.397	12	0.412561
MLH3	No	0.187802	4.331	4.251	0.08022	0.05744	1.397	12	0.412649
ANXA4	No	0.187905	2.456	2.189	0.2665	0.1908	1.396	12	0.412758
LINC01011	No	0.18789	2.374	2.161	0.2132	0.1527	1.396	12	0.412758
HNRNPDL	No	0.188013	8.827	8.732	0.0955	0.06841	1.396	12	0.412938
FUBP1	No	0.18817	8.138	8.223	-0.08459	0.06062	1.395	12	0.413167
PCLAF	No	0.188149	2.951	2.615	0.3356	0.2405	1.396	12	0.413167
AL645728.1	No	0.188237	0.2307	0.5317	-0.301	0.2157	1.395	12	0.413255
DRG2	No	0.188284	4.724	4.618	0.1057	0.07578	1.395	12	0.413301
MKS1	No	0.188455	4.797	4.74	0.05707	0.04093	1.394	12	0.413554
TBC1D17	No	0.188436	5.33	5.438	-0.1082	0.07757	1.395	12	0.413554
NBEAL1	No	0.188487	2.678	3.007	-0.3292	0.2361	1.394	12	0.413554
#N/A	No	0.188506	3.215	3.423	-0.208	0.1492	1.394	12	0.413554
NXPH4	No	0.188583	3.674	3.818	-0.1445	0.1036	1.394	12	0.413666
NPTXR	No	0.188788	6.164	6.265	-0.101	0.07251	1.393	12	0.414057
LRRC3B	No	0.188922	0.5616	0.9451	-0.3834	0.2753	1.393	12	0.414292
IDNK	No	0.189023	0.5654	0.2578	0.3076	0.2209	1.393	12	0.414457
PCDHGA11	No	0.189145	3.884	4.069	-0.1849	0.1328	1.392	12	0.414664
PCCA	No	0.189284	5.047	5.125	-0.07811	0.05613	1.392	12	0.414912
RANBP17	No	0.189396	4.982	4.863	0.1197	0.08605	1.391	12	0.41504
AL357079.1	No	0.189371	0.02024	0.4068	-0.3866	0.2779	1.391	12	0.41504
DCTN1-AS1	No	0.18945	1.075	1.345	-0.2696	0.1938	1.391	12	0.4151
LYRM4	No	0.189599	4.869	4.992	-0.1232	0.08857	1.391	12	0.415368
SAFB	No	0.189644	7.426	7.333	0.09384	0.06749	1.39	12	0.415409
TSPAN19	No	0.189744	-0.09449	-0.4226	0.3281	0.236	1.39	12	0.415569
NUP88	No	0.189772	5.611	5.555	0.05567	0.04005	1.39	12	0.415572
NPM2	No	0.189862	2.781	2.589	0.1916	0.1379	1.39	12	0.415653
GPR139	No	0.189842	0.8502	0.4569	0.3933	0.283	1.39	12	0.415653
CHST12	No	0.189915	3.48	3.287	0.1934	0.1392	1.39	12	0.41571
APBA2	No	0.189948	7.513	7.388	0.124	0.08927	1.389	12	0.415724
CSNK1G2	No	0.190017	6.654	6.525	0.1293	0.0931	1.389	12	0.415816
GGA3	No	0.190048	6.155	6.108	0.04743	0.03414	1.389	12	0.415825
#N/A	No	0.190281	4.552	4.264	0.2879	0.2074	1.388	12	0.416276
KDM5C	No	0.190382	6.794	6.758	0.03623	0.0261	1.388	12	0.41638
ZKSCAN7	No	0.190376	4.696	4.566	0.1298	0.09354	1.388	12	0.41638
AL450405.1	No	0.190476	-0.1251	0.1058	-0.2309	0.1664	1.388	12	0.416528
PDCD6IP	No	0.190525	6.751	6.815	-0.06383	0.046	1.387	12	0.416534
SLC35C1	No	0.190532	5.532	5.599	-0.06674	0.0481	1.387	12	0.416534
ASH2L	No	0.190631	5.917	5.834	0.08335	0.06009	1.387	12	0.416578
ADPRH	No	0.190589	0.05167	-0.1885	0.2401	0.1731	1.387	12	0.416578
HLA-C	No	0.190632	1.26	1.549	-0.2888	0.2082	1.387	12	0.416578
SLC7A11	No	0.190727	2.343	2.056	0.2873	0.2072	1.387	12	0.416726
RPUSD1	No	0.19076	4.729	4.536	0.1934	0.1394	1.387	12	0.41674
MTMR2	No	0.190889	6.57	6.638	-0.06812	0.04914	1.386	12	0.416847
SLC39A3	No	0.190866	5.013	4.915	0.09795	0.07066	1.386	12	0.416847
LSM1	No	0.190877	4.156	3.998	0.1578	0.1138	1.386	12	0.416847
CHST8	No	0.190928	5.718	5.92	-0.2019	0.1457	1.386	12	0.416873
FYCO1	No	0.190965	2.9	3.163	-0.2625	0.1894	1.386	12	0.416895
EFR3B	No	0.191004	6.722	6.537	0.1858	0.134	1.386	12	0.416923
ZFR	No	0.191191	7.481	7.553	-0.07149	0.05161	1.385	12	0.417272
SH2B3	No	0.191246	4.946	5.054	-0.108	0.07797	1.385	12	0.417333
FAM13B	No	0.191281	6	6.156	-0.1556	0.1124	1.385	12	0.417351
TMEM259	No	0.191376	7.016	6.862	0.1537	0.111	1.385	12	0.417501
LPIN3	No	0.191514	2.972	2.78	0.1918	0.1386	1.384	12	0.417743
VAV2	No	0.19158	6.736	6.788	-0.05197	0.03756	1.384	12	0.417828
HMGN5	No	0.191642	3.074	2.863	0.2106	0.1522	1.384	12	0.417906
TRMT1L	No	0.191727	4.98	4.891	0.08867	0.06409	1.383	12	0.417916
CERS2	No	0.191726	5.968	5.758	0.2095	0.1514	1.383	12	0.417916
MYO15B	No	0.191725	3.464	3.275	0.1885	0.1363	1.383	12	0.417916
HARS2	No	0.191953	5.795	5.85	-0.05487	0.03968	1.383	12	0.41835
FBXO31	No	0.191988	5.689	5.813	-0.1233	0.08918	1.383	12	0.418366
USP31	No	0.192016	4.941	5.079	-0.1374	0.09937	1.382	12	0.41837
ANLN	No	0.192091	4.491	4.211	0.2802	0.2028	1.382	12	0.418374
ERBIN	No	0.192076	6.142	6.227	-0.08438	0.06105	1.382	12	0.418374
GIPC1	No	0.192098	6.167	5.964	0.2027	0.1467	1.382	12	0.418374
PCDHGC4	No	0.192163	4.986	5.204	-0.2175	0.1574	1.382	12	0.418456
LZTS1	No	0.192198	7.74	7.833	-0.093	0.0673	1.382	12	0.418474
IL18R1	No	0.192264	1.147	0.8185	0.3285	0.2377	1.382	12	0.418558
CMTM7	No	0.192414	3.821	3.998	-0.1772	0.1283	1.381	12	0.418827
KLF3-AS1	No	0.192465	2.526	2.666	-0.14	0.1014	1.381	12	0.418879
XPO7	No	0.192585	6.814	6.861	-0.04657	0.03373	1.381	12	0.418964
TEN1	No	0.192568	3.307	3.441	-0.1334	0.09661	1.381	12	0.418964
#N/A	No	0.192577	1.813	2.029	-0.2158	0.1563	1.381	12	0.418964
ASNA1	No	0.192616	5.454	5.561	-0.1076	0.07794	1.38	12	0.418973
AD000671.3	No	0.192664	1.694	1.88	-0.1859	0.1347	1.38	12	0.41902
CKMT1B	No	0.19272	4.349	4.458	-0.1091	0.07907	1.38	12	0.419084
SLC49A3	No	0.192815	-0.07289	0.2785	-0.3514	0.2547	1.38	12	0.419231
GSKIP	No	0.192906	4.579	4.469	0.1094	0.0793	1.379	12	0.419237
SWT1	No	0.192873	3.833	3.939	-0.1064	0.07713	1.38	12	0.419237
HMCN1	No	0.192951	2.2	2.508	-0.3078	0.2231	1.379	12	0.419237
GJD2	No	0.19286	-0.02223	-0.3922	0.37	0.2682	1.38	12	0.419237
ABHD15	No	0.192979	1.407	1.208	0.1992	0.1444	1.379	12	0.419237
EGFEM1P	No	0.19297	3.267	3.443	-0.1754	0.1271	1.379	12	0.419237
RHOT1	No	0.193058	5.758	5.838	-0.08039	0.0583	1.379	12	0.419341
SMC5-AS1	No	0.193081	-0.4018	-0.06316	-0.3386	0.2456	1.379	12	0.419341
PAN3-AS1	No	0.193159	1.873	1.677	0.1961	0.1422	1.379	12	0.419452
FSTL3	No	0.193215	3.65	3.819	-0.1693	0.1228	1.378	12	0.419515
NEK11	No	0.193313	1.85	2.021	-0.1713	0.1243	1.378	12	0.419671
CCDC84	No	0.19337	2.543	2.771	-0.2279	0.1654	1.378	12	0.419735
RASSF1	No	0.193527	3.552	3.66	-0.1075	0.07803	1.377	12	0.419842
GPR157	No	0.193449	1.73	1.31	0.4204	0.3051	1.378	12	0.419842
TRIM59	No	0.193491	3.643	3.408	0.2345	0.1702	1.378	12	0.419842
MTFP1	No	0.193514	2.863	2.705	0.158	0.1147	1.377	12	0.419842
PGRMC1	No	0.193599	7.614	7.562	0.05143	0.03734	1.377	12	0.419882
AADAT	No	0.193599	5.271	5.351	-0.08039	0.05837	1.377	12	0.419882
NUBPL	No	0.193639	4.037	4.135	-0.09824	0.07134	1.377	12	0.419909
ILVBL	No	0.193694	5.867	5.793	0.07442	0.05405	1.377	12	0.419971
ECEL1	No	0.19375	6.736	6.608	0.128	0.09298	1.377	12	0.420035
LRP3	No	0.193819	6.065	5.843	0.222	0.1613	1.376	12	0.420125
ZNF547	No	0.193886	2.595	2.703	-0.1082	0.07865	1.376	12	0.420212
SKOR1	No	0.193936	1.604	1.346	0.2582	0.1876	1.376	12	0.420261
NEUROD4	No	0.194033	6.418	6.607	-0.1884	0.1369	1.376	12	0.420413
XPC	No	0.194086	5.509	5.549	-0.03948	0.0287	1.376	12	0.42047
ARAF	No	0.194122	4.971	4.91	0.06117	0.04447	1.375	12	0.42049
ZNF142	No	0.194353	5.694	5.571	0.1233	0.08966	1.375	12	0.420911
AC060834.2	No	0.194371	-0.1921	-0.7439	0.5518	0.4014	1.375	12	0.420911
MGAT4C	No	0.194443	3.034	3.259	-0.225	0.1637	1.374	12	0.421008
ZNF350	No	0.194475	3.152	3.28	-0.128	0.09315	1.374	12	0.421019
ARPC2	No	0.194519	7.586	7.504	0.08273	0.0602	1.374	12	0.421056
PYGO2	No	0.194612	6.523	6.611	-0.08754	0.06372	1.374	12	0.421142
NKIRAS2	No	0.1946	4.463	4.527	-0.06346	0.04619	1.374	12	0.421142
MAP7	No	0.194672	1.86	2.137	-0.2769	0.2016	1.374	12	0.421212
ZIC2	No	0.194769	4.313	3.943	0.3701	0.2695	1.373	12	0.421364
ABCC1	No	0.194936	5.861	5.777	0.08411	0.06127	1.373	12	0.421549
EIF4E2	No	0.194902	6.729	6.519	0.2105	0.1533	1.373	12	0.421549
IFITM3	No	0.194934	3.827	3.229	0.5982	0.4358	1.373	12	0.421549
GDF15	No	0.194996	0.5732	0.1358	0.4375	0.3187	1.373	12	0.421562
ADCY3	No	0.194975	4.94	4.824	0.1156	0.08425	1.373	12	0.421562
APC2	No	0.195075	8.818	8.558	0.2598	0.1893	1.372	12	0.421675
STAM2	No	0.195166	5.244	5.383	-0.1396	0.1017	1.372	12	0.421791
VTI1A	No	0.195183	4.939	5.028	-0.08859	0.06457	1.372	12	0.421791
LRRC37A	No	0.195211	0.3874	0.5936	-0.2062	0.1503	1.372	12	0.421792
FDFT1	No	0.195402	8.246	8.404	-0.158	0.1152	1.371	12	0.421945
NECAP1	No	0.195474	7.179	7.326	-0.1465	0.1068	1.371	12	0.421945
TM9SF1	No	0.195471	5.001	5.059	-0.05816	0.04242	1.371	12	0.421945
DCTN6	No	0.195366	4.891	4.975	-0.08377	0.06109	1.371	12	0.421945
UACA	No	0.195454	3.855	3.992	-0.1372	0.1001	1.371	12	0.421945
PARN	No	0.195525	5.17	5.057	0.1136	0.08288	1.371	12	0.421945
C22orf46	No	0.195519	4.237	4.029	0.2075	0.1513	1.371	12	0.421945
MCM3AP-AS1	No	0.195433	3.837	3.976	-0.1386	0.1011	1.371	12	0.421945
EDRF1-AS1	No	0.195503	0.7764	0.9719	-0.1955	0.1426	1.371	12	0.421945
POLI	No	0.19585	5.269	5.366	-0.09747	0.07116	1.37	12	0.422355
EMC3	No	0.195825	5.496	5.576	-0.08003	0.05843	1.37	12	0.422355
DACH2	No	0.195759	4.823	5.063	-0.2399	0.1751	1.37	12	0.422355
MCHR1	No	0.195841	4.012	4.252	-0.2404	0.1755	1.37	12	0.422355
#N/A	No	0.19585	0.4788	0.07941	0.3994	0.2916	1.37	12	0.422355
SPATS2L	No	0.195885	4.714	4.904	-0.1901	0.1388	1.37	12	0.42237
C9orf78	No	0.195953	5.833	5.899	-0.06608	0.04825	1.369	12	0.422424
PTGES2	No	0.195972	5.633	5.517	0.1167	0.0852	1.369	12	0.422424
GFM1	No	0.195991	6.174	6.077	0.09689	0.07076	1.369	12	0.422424
ZSWIM3	No	0.196178	3.633	3.574	0.05851	0.04275	1.369	12	0.4227
#N/A	No	0.196181	6.265	6.348	-0.08309	0.06071	1.369	12	0.4227
MIR217HG	No	0.1962	2.068	2.229	-0.1609	0.1176	1.369	12	0.4227
RENBP	No	0.196238	2.101	1.878	0.2222	0.1623	1.368	12	0.422715
WDR60	No	0.196262	4.838	4.755	0.08221	0.06008	1.368	12	0.422715
DGKB	No	0.196289	5.033	5.158	-0.1254	0.09166	1.368	12	0.422715
AC067852.2	No	0.196389	4.063	4.202	-0.1395	0.102	1.368	12	0.422873
UNKL	No	0.196506	4.998	4.815	0.1829	0.1337	1.368	12	0.423066
RNF14	No	0.196615	5.821	5.962	-0.1417	0.1036	1.367	12	0.423235
BAMBI	No	0.196699	2.011	1.773	0.2377	0.1739	1.367	12	0.423235
TRIM22	No	0.196665	1.416	0.6545	0.762	0.5574	1.367	12	0.423235
OSER1	No	0.196774	4.801	4.862	-0.06024	0.04407	1.367	12	0.423235
PDGFRA	No	0.196671	3.23	3.49	-0.2605	0.1905	1.367	12	0.423235
ASIC3	No	0.196771	4.183	4.382	-0.1987	0.1454	1.367	12	0.423235
AL121987.2	No	0.196726	-0.266	0.06628	-0.3322	0.2431	1.367	12	0.423235
PIAS1	No	0.196947	5.716	5.831	-0.1149	0.0841	1.366	12	0.423488
SNHG29	No	0.196939	8.27	8.441	-0.1708	0.125	1.366	12	0.423488
#N/A	No	0.197021	0.252	0.5579	-0.3059	0.224	1.366	12	0.423589
UBR1	No	0.197118	6.014	6.086	-0.07219	0.05286	1.366	12	0.423681
MBL1P	No	0.197108	1.115	1.51	-0.395	0.2893	1.366	12	0.423681
CTBS	No	0.197196	1.758	1.985	-0.2274	0.1666	1.365	12	0.423733
SLC46A3	No	0.197181	3.08	3.228	-0.148	0.1084	1.365	12	0.423733
SHPK	No	0.197236	4.822	4.897	-0.07549	0.0553	1.365	12	0.42376
ANKS3	No	0.197299	4.867	4.755	0.1116	0.08179	1.365	12	0.423836
INPP5K	No	0.197387	4.797	4.718	0.07968	0.05839	1.365	12	0.423892
CYB5R1	No	0.197391	5.607	5.701	-0.09334	0.0684	1.365	12	0.423892
RNF139	No	0.197407	5.122	5.197	-0.07482	0.05483	1.365	12	0.423892
MEF2B	No	0.197561	1.575	1.317	0.2582	0.1893	1.364	12	0.424166
RPL23AP7	No	0.197773	2.366	2.486	-0.1204	0.08831	1.363	12	0.424505
AC106820.4	No	0.197769	0.09384	0.3302	-0.2363	0.1733	1.363	12	0.424505
RNF11	No	0.197818	6.958	7.119	-0.1608	0.1179	1.363	12	0.424541
SLC16A14	No	0.197933	6.397	6.564	-0.167	0.1225	1.363	12	0.424672
PARVB	No	0.197932	2.962	2.769	0.1935	0.142	1.363	12	0.424672
HTATSF1	No	0.198171	7.429	7.496	-0.0671	0.04926	1.362	12	0.425125
EEF1G	No	0.198284	10.02	10.14	-0.1218	0.08943	1.362	12	0.425308
ST8SIA5	No	0.19832	0.1291	0.4403	-0.3112	0.2286	1.362	12	0.425326
C19orf25	No	0.198367	5.004	4.886	0.1172	0.08612	1.362	12	0.425368
GTF2F2	No	0.198406	5.051	4.986	0.06572	0.04827	1.361	12	0.425394
ATP5F1D	No	0.198633	5.593	5.399	0.1941	0.1427	1.361	12	0.425764
ZNF500	No	0.198622	4.559	4.449	0.1103	0.08107	1.361	12	0.425764
GATB	No	0.198752	4.645	4.521	0.1241	0.09126	1.36	12	0.425902
PPID	No	0.198752	5.291	5.379	-0.08835	0.06495	1.36	12	0.425902
ARHGAP35	No	0.198848	7.928	8.034	-0.1055	0.07756	1.36	12	0.426048
RAB20	No	0.198919	0.1452	-0.1617	0.3069	0.2257	1.36	12	0.426142
AP000692.1	No	0.199109	0.1348	-0.154	0.2887	0.2124	1.359	12	0.426473
CCER2	No	0.199128	2.288	1.656	0.6322	0.4652	1.359	12	0.426473
ABHD17C	No	0.199213	4.869	4.689	0.1793	0.132	1.359	12	0.426537
AC073869.1	No	0.199202	5.465	5.342	0.1226	0.09025	1.359	12	0.426537
COX19	No	0.199398	4.615	4.753	-0.1381	0.1017	1.358	12	0.426875
TTC19	No	0.199429	6.211	6.264	-0.05274	0.03883	1.358	12	0.426882
IQCC	No	0.199475	2.807	2.692	0.1156	0.08513	1.358	12	0.426922
ACTR5	No	0.199583	3.776	3.683	0.09294	0.06846	1.358	12	0.427078
ANKRD18B	No	0.199602	0.1556	-0.2377	0.3933	0.2897	1.358	12	0.427078
METTL2A	No	0.19967	4.928	4.993	-0.0656	0.04833	1.357	12	0.427163
PRKD3	No	0.200009	5.155	5.247	-0.09259	0.06827	1.356	12	0.427514
CCDC18	No	0.199994	2.731	2.61	0.1207	0.08903	1.356	12	0.427514
QDPR	No	0.199918	5.447	5.254	0.1926	0.142	1.356	12	0.427514
ZMYM6	No	0.200026	4.827	4.902	-0.07482	0.05517	1.356	12	0.427514
GRK5	No	0.199976	6.902	7.014	-0.1124	0.08288	1.356	12	0.427514
ZNF579	No	0.199987	5.154	4.937	0.2172	0.1601	1.356	12	0.427514
AC004908.2	No	0.200025	0.3582	0.6276	-0.2694	0.1987	1.356	12	0.427514
TGDS	No	0.200062	2.787	2.924	-0.1366	0.1008	1.356	12	0.427534
MOCS3	No	0.200127	3.798	3.735	0.06234	0.04598	1.356	12	0.427613
NADK	No	0.200181	5.94	5.838	0.102	0.07524	1.356	12	0.427619
CDK18	No	0.200212	2.617	2.406	0.211	0.1557	1.356	12	0.427619
HMGB1P5	No	0.200195	0.9705	0.8452	0.1253	0.09246	1.356	12	0.427619
POLR1C	No	0.200304	4.306	4.417	-0.1104	0.08143	1.355	12	0.427757
RTRAF	No	0.200386	6.472	6.385	0.08634	0.06372	1.355	12	0.427814
CHMP4B	No	0.200413	6.5	6.565	-0.06442	0.04754	1.355	12	0.427814
PCSK1N	No	0.200366	2.159	3.471	-1.311	0.9678	1.355	12	0.427814
USP13	No	0.200513	5.011	4.932	0.07854	0.05798	1.355	12	0.42791
RNF128	No	0.200495	0.2528	0.6224	-0.3696	0.2729	1.355	12	0.42791
DNAJC17	No	0.200699	3.715	3.629	0.08569	0.06329	1.354	12	0.428249
SLC6A11	No	0.200735	1.916	1.58	0.336	0.2482	1.354	12	0.428266
PDHX	No	0.200768	5.397	5.487	-0.08966	0.06623	1.354	12	0.428279
MAGOH	No	0.200841	4.364	4.249	0.1151	0.08506	1.354	12	0.428374
MGAT4B	No	0.201051	6.323	6.474	-0.1509	0.1115	1.353	12	0.428711
AC093323.1	No	0.201108	4.37	4.292	0.07798	0.05765	1.353	12	0.428711
CASTOR1	No	0.201079	1.835	2.009	-0.1739	0.1286	1.353	12	0.428711
DNAH10OS	No	0.201103	3.878	3.582	0.296	0.2188	1.353	12	0.428711
AL354920.1	No	0.201142	1.218	1.05	0.1681	0.1243	1.353	12	0.428724
PLBD1	No	0.201176	0.9739	0.5694	0.4045	0.2991	1.352	12	0.428737
DRG1	No	0.201285	5.764	5.683	0.081	0.05991	1.352	12	0.428911
TMEM184A	No	0.201454	1.617	1.765	-0.148	0.1095	1.352	12	0.429151
ANKRD11	No	0.20147	7.622	7.504	0.1181	0.08737	1.351	12	0.429151
LINC01089	No	0.20148	6.285	6.149	0.1353	0.1001	1.351	12	0.429151
SUFU	No	0.201607	5.341	5.4	-0.05854	0.04333	1.351	12	0.429363
UBXN11	No	0.201693	3.952	3.849	0.1032	0.07638	1.351	12	0.429371
AC108010.1	No	0.201647	3.007	3.237	-0.2294	0.1698	1.351	12	0.429371
AL356019.2	No	0.201682	1.126	1.315	-0.1899	0.1406	1.351	12	0.429371
ASXL2	No	0.201758	5.172	5.327	-0.1552	0.1149	1.351	12	0.429449
C3orf67	No	0.201829	2.536	2.397	0.1396	0.1034	1.35	12	0.429542
LRFN4	No	0.201896	5.708	5.46	0.2478	0.1836	1.35	12	0.429627
MRPL32	No	0.202404	5.325	5.397	-0.07145	0.05299	1.348	12	0.430061
SLC9A3R1	No	0.202243	4.609	4.328	0.2812	0.2084	1.349	12	0.430061
RNF19B	No	0.202389	5.253	5.155	0.09792	0.07261	1.349	12	0.430061
NRK	No	0.202226	0.04625	-0.2882	0.3344	0.2479	1.349	12	0.430061
DCK	No	0.20221	4.735	4.601	0.1344	0.09964	1.349	12	0.430061
KCTD6	No	0.202375	4.159	4.233	-0.0745	0.05524	1.349	12	0.430061
CCDC66	No	0.202186	4.59	4.712	-0.1216	0.09013	1.349	12	0.430061
CCDC159	No	0.202282	1.313	1.045	0.2684	0.199	1.349	12	0.430061
FAM92A	No	0.202309	4.991	5.067	-0.07624	0.05653	1.349	12	0.430061
#N/A	No	0.202238	0.7462	1.11	-0.364	0.2698	1.349	12	0.430061
AC116533.1	No	0.202356	1.026	1.271	-0.2456	0.1821	1.349	12	0.430061
PRDX1	No	0.202463	8.501	8.691	-0.1897	0.1407	1.348	12	0.430129
GSTZ1	No	0.202511	3.775	3.646	0.1295	0.09604	1.348	12	0.43017
USP4	No	0.202599	5.966	6.023	-0.05646	0.04189	1.348	12	0.430299
ARHGAP9	No	0.20269	2.373	2.701	-0.3287	0.2439	1.348	12	0.430433
GLT8D1	No	0.202997	5.472	5.557	-0.08574	0.06367	1.347	12	0.430836
ZNF821	No	0.203045	5.413	5.328	0.08534	0.06338	1.346	12	0.430836
H2AFV	No	0.202989	7.437	7.243	0.1939	0.144	1.347	12	0.430836
TPST2	No	0.202954	3.038	2.927	0.1105	0.08205	1.347	12	0.430836
THAP1	No	0.202988	2.975	2.867	0.1074	0.07974	1.347	12	0.430836
AC010478.1	No	0.203026	6.494	6.314	0.18	0.1337	1.346	12	0.430836
COA4	No	0.203128	4.706	4.543	0.1634	0.1214	1.346	12	0.430954
EVI5L	No	0.203487	6.385	6.275	0.1104	0.08208	1.345	12	0.431598
TMEM161B-AS1	No	0.203485	3.563	3.706	-0.1425	0.1059	1.345	12	0.431598
#N/A	No	0.203798	1.596	2.031	-0.435	0.3236	1.344	12	0.432199
SRP68	No	0.20386	5.924	5.85	0.07455	0.05547	1.344	12	0.432271
NRARP	No	0.203906	4.736	4.416	0.3197	0.238	1.344	12	0.43231
EEF1D	No	0.203972	6.968	6.878	0.09047	0.06734	1.343	12	0.432374
43898	No	0.203992	2.749	2.44	0.3096	0.2305	1.343	12	0.432374
SLC43A3	No	0.204089	2.722	2.465	0.2569	0.1913	1.343	12	0.43252
EPCAM	No	0.204201	2.154	1.936	0.2184	0.1626	1.343	12	0.432699
KIF9	No	0.204325	2.282	2.127	0.1553	0.1157	1.342	12	0.432902
GPR180	No	0.20437	3.933	4.053	-0.1204	0.08971	1.342	12	0.432939
DLGAP4	No	0.204493	7.888	7.816	0.07259	0.0541	1.342	12	0.433142
BNIP2	No	0.204706	5.761	5.861	-0.1002	0.07474	1.341	12	0.433533
PLCD3	No	0.204765	3.164	3.003	0.1619	0.1207	1.341	12	0.433601
ALKBH5	No	0.204908	6.5	6.593	-0.09299	0.06937	1.341	12	0.433665
ZNF629	No	0.205046	6.008	5.897	0.1115	0.08317	1.34	12	0.433665
PLP1	No	0.205026	4.269	3.695	0.5743	0.4286	1.34	12	0.433665
GPCPD1	No	0.204979	6.555	6.792	-0.2369	0.1767	1.34	12	0.433665
FLRT3	No	0.204921	4.638	4.742	-0.1039	0.07749	1.34	12	0.433665
SSTR1	No	0.205015	2.329	2.684	-0.3549	0.2648	1.34	12	0.433665
ARFGAP2	No	0.204854	6.989	6.897	0.09138	0.06816	1.341	12	0.433665
CAMK2N2	No	0.205015	4.666	4.477	0.1883	0.1405	1.34	12	0.433665
AC002398.1	No	0.204952	0.8618	1.069	-0.207	0.1544	1.34	12	0.433665
ADD2	No	0.205247	6.584	6.723	-0.1397	0.1043	1.339	12	0.433972
SIAH1	No	0.205237	4.485	4.556	-0.07051	0.05264	1.339	12	0.433972
GCNT4	No	0.20531	2.874	2.544	0.3296	0.2461	1.339	12	0.434046
R3HCC1L	No	0.205397	4.942	4.903	0.03902	0.02914	1.339	12	0.43417
GLRA2	No	0.205467	5.425	5.596	-0.1709	0.1277	1.339	12	0.43426
SAMM50	No	0.205665	5.862	5.796	0.06589	0.04924	1.338	12	0.434619
STAU2	No	0.205843	6.749	6.81	-0.06105	0.04564	1.338	12	0.434689
FOSL2	No	0.205841	3.395	3.199	0.1953	0.146	1.338	12	0.434689
UBXN8	No	0.205898	3.106	3.265	-0.1591	0.119	1.337	12	0.434689
HSD17B1P1	No	0.205744	1.641	1.822	-0.181	0.1353	1.338	12	0.434689
IDE	No	0.205913	4.613	4.718	-0.1044	0.07803	1.337	12	0.434689
SLF1	No	0.205783	3.304	3.403	-0.09952	0.07439	1.338	12	0.434689
PCDHA4	No	0.205921	1.239	1.484	-0.2447	0.183	1.337	12	0.434689
TMPO-AS1	No	0.205825	1.627	1.406	0.221	0.1652	1.338	12	0.434689
ALPK3	No	0.206089	2.396	2.094	0.3023	0.2262	1.337	12	0.434815
FAM161A	No	0.206085	4.293	4.399	-0.106	0.07929	1.337	12	0.434815
TSC22D2	No	0.206034	5.776	5.911	-0.136	0.1017	1.337	12	0.434815
AC008124.1	No	0.206092	5.079	4.946	0.1331	0.09961	1.337	12	0.434815
CXXC1	No	0.206333	5.982	5.897	0.08509	0.06369	1.336	12	0.435081
JMJD8	No	0.206343	4.809	4.717	0.0925	0.06924	1.336	12	0.435081
PIPOX	No	0.206358	1.636	1.352	0.2846	0.213	1.336	12	0.435081
ZKSCAN3	No	0.206262	4.282	4.384	-0.1016	0.07605	1.336	12	0.435081
AC073610.1	No	0.206296	-0.2845	0.003351	-0.2879	0.2155	1.336	12	0.435081
HTRA1	No	0.206469	2.688	2.953	-0.2651	0.1985	1.336	12	0.435225
APTR	No	0.206482	3.416	3.556	-0.1394	0.1043	1.336	12	0.435225
ACTN2	No	0.206519	2.35	2.213	0.1368	0.1024	1.335	12	0.43524
GDAP1	No	0.206545	7.361	7.444	-0.08271	0.06194	1.335	12	0.43524
#N/A	No	0.206636	1.437	1.62	-0.1831	0.1371	1.335	12	0.435372
CEP192	No	0.206675	5.238	5.149	0.08937	0.06695	1.335	12	0.435397
NR1I3	No	0.206766	1.414	1.521	-0.1066	0.07989	1.335	12	0.435451
PAN3	No	0.206785	5.566	5.647	-0.08149	0.06106	1.335	12	0.435451
PPP1R10	No	0.206763	5.838	5.77	0.06823	0.05112	1.335	12	0.435451
PPP4R1L	No	0.2069	1.389	1.147	0.2424	0.1817	1.334	12	0.435634
TDRD3	No	0.206941	4.275	4.329	-0.05413	0.04057	1.334	12	0.43565
BIN3	No	0.206963	3.474	3.34	0.1336	0.1002	1.334	12	0.43565
UBA6	No	0.207091	6.05	6.142	-0.0921	0.06906	1.334	12	0.435719
GABARAPL2	No	0.207119	6.94	7.021	-0.08067	0.06049	1.334	12	0.435719
APIP	No	0.207136	3.645	3.511	0.134	0.1005	1.333	12	0.435719
RHCE	No	0.207109	0.2375	0.5202	-0.2827	0.212	1.334	12	0.435719
ARID5A	No	0.207126	3.315	3.053	0.2619	0.1964	1.334	12	0.435719
IER5L	No	0.207216	5.296	5.044	0.2518	0.1889	1.333	12	0.435829
ERVK3-1	No	0.207307	5.869	5.938	-0.06894	0.05172	1.333	12	0.43585
ZNF83	No	0.207288	5.699	5.835	-0.1362	0.1022	1.333	12	0.43585
AFMID	No	0.20731	3.885	4.032	-0.147	0.1103	1.333	12	0.43585
RBBP9	No	0.207436	5.127	4.956	0.1709	0.1282	1.333	12	0.436056
TBC1D10A	No	0.20749	3.7	3.614	0.08651	0.06493	1.332	12	0.436093
APOL4	No	0.20751	-0.5558	-1.461	0.9049	0.6792	1.332	12	0.436093
XPO4	No	0.207564	5.629	5.749	-0.1199	0.09003	1.332	12	0.436095
AC022150.4	No	0.207566	1.991	2.286	-0.2958	0.2221	1.332	12	0.436095
NDUFB4	No	0.207862	5.832	5.733	0.09973	0.07492	1.331	12	0.436216
FAM3A	No	0.207838	3.927	4.042	-0.1158	0.08699	1.331	12	0.436216
CHMP5	No	0.207722	5.981	6.047	-0.06629	0.04978	1.332	12	0.436216
EDNRB	No	0.207669	4.348	3.883	0.465	0.3491	1.332	12	0.436216
FEM1A	No	0.207897	1.004	0.4234	0.5804	0.436	1.331	12	0.436216
UPF2	No	0.20796	5.305	5.234	0.07132	0.05359	1.331	12	0.436216
SEMA3D	No	0.20794	6.473	6.65	-0.1769	0.1329	1.331	12	0.436216
SPRY1	No	0.207937	3.985	3.781	0.2046	0.1538	1.331	12	0.436216
BDNF	No	0.207706	4.124	3.998	0.1263	0.09483	1.332	12	0.436216
CACNB4	No	0.207787	3.875	4.055	-0.1791	0.1345	1.331	12	0.436216
ZNF625	No	0.207817	3.363	3.514	-0.1517	0.1139	1.331	12	0.436216
TRABD2B	No	0.20775	1.481	1.342	0.1385	0.104	1.332	12	0.436216
LRIG3	No	0.208002	3.271	3.425	-0.1543	0.1159	1.331	12	0.436219
TRIM8	No	0.208017	6.32	6.439	-0.1193	0.08967	1.331	12	0.436219
ZNF439	No	0.208226	0.3998	0.6213	-0.2215	0.1665	1.33	12	0.436598
SNX3	No	0.208458	5.714	5.415	0.2991	0.225	1.329	12	0.436791
ZNF3	No	0.208376	5.831	5.739	0.09208	0.06925	1.33	12	0.436791
RPE	No	0.208436	4.703	4.785	-0.08231	0.06191	1.329	12	0.436791
COLGALT2	No	0.208355	4.674	4.807	-0.1332	0.1002	1.33	12	0.436791
AC040977.1	No	0.208421	-0.04034	0.1255	-0.1658	0.1247	1.329	12	0.436791
XRCC3	No	0.208488	4.062	3.942	0.1199	0.09018	1.329	12	0.436795
SPAG1	No	0.20861	0.7079	0.5594	0.1485	0.1117	1.329	12	0.436873
PITRM1	No	0.208576	6.399	6.357	0.04239	0.0319	1.329	12	0.436873
DARS-AS1	No	0.208585	-0.07991	-0.4107	0.3308	0.2489	1.329	12	0.436873
METTL5	No	0.208761	4.199	4.084	0.1153	0.0868	1.328	12	0.437132
FGFR1OP2	No	0.208821	4.646	4.732	-0.08601	0.06476	1.328	12	0.437199
TMEM208	No	0.208923	4.553	4.451	0.1027	0.07734	1.328	12	0.437352
THG1L	No	0.209178	3.515	3.413	0.1028	0.07743	1.327	12	0.437508
PTBP3	No	0.209276	6.614	6.719	-0.1052	0.07931	1.327	12	0.437508
PNPT1	No	0.209045	5.663	5.77	-0.1073	0.08079	1.327	12	0.437508
ARNT	No	0.209278	5.812	5.766	0.04561	0.03438	1.327	12	0.437508
PDK1	No	0.209058	4.872	4.617	0.2546	0.1918	1.327	12	0.437508
EXOC3L1	No	0.209254	3.048	2.782	0.2653	0.1999	1.327	12	0.437508
GPX1P1	No	0.209109	1.131	0.4864	0.6445	0.4856	1.327	12	0.437508
PLPP6	No	0.209204	4.461	4.411	0.05015	0.03779	1.327	12	0.437508
ZSCAN16-AS1	No	0.209145	2.694	2.556	0.1389	0.1046	1.327	12	0.437508
AL139274.2	No	0.209275	1.195	1.407	-0.212	0.1598	1.327	12	0.437508
DENND5A	No	0.209329	6.89	6.832	0.05801	0.04372	1.327	12	0.437558
ZFP69	No	0.209391	3.186	3.106	0.07967	0.06007	1.326	12	0.437628
TNFRSF1B	No	0.209429	0.538	0.1605	0.3775	0.2846	1.326	12	0.437649
FXYD5	No	0.209559	2.165	1.617	0.5488	0.4139	1.326	12	0.437802
AP003469.4	No	0.209551	2.611	2.819	-0.208	0.1569	1.326	12	0.437802
MTURN	No	0.209669	7.371	7.143	0.2283	0.1722	1.326	12	0.437974
ATXN2L	No	0.209736	8.335	8.252	0.08338	0.06291	1.325	12	0.438055
VPS13D	No	0.210051	5.327	5.47	-0.1432	0.1081	1.324	12	0.438271
AHSA1	No	0.209998	6.687	6.791	-0.1041	0.07857	1.325	12	0.438271
CDKN2D	No	0.210064	6.43	6.506	-0.07646	0.05774	1.324	12	0.438271
GLB1L3	No	0.210021	2.348	2.159	0.1886	0.1424	1.324	12	0.438271
RPP25	No	0.210044	3.484	3.25	0.234	0.1767	1.324	12	0.438271
C2orf66	No	0.210012	0.672	0.9234	-0.2513	0.1898	1.324	12	0.438271
GRIN3A	No	0.209886	4.677	4.47	0.2065	0.1559	1.325	12	0.438271
AL731563.3	No	0.209918	0.4891	0.7578	-0.2687	0.2028	1.325	12	0.438271
SLC8A1	No	0.210179	5.14	5.313	-0.1722	0.1301	1.324	12	0.438451
GGCX	No	0.210415	4.872	4.781	0.09138	0.06906	1.323	12	0.438463
PSMG2	No	0.210375	4.781	4.698	0.08307	0.06277	1.323	12	0.438463
DPH2	No	0.210416	5.369	5.448	-0.07825	0.05914	1.323	12	0.438463
COQ4	No	0.210412	6.08	6.188	-0.1077	0.08143	1.323	12	0.438463
ZDHHC21	No	0.21028	5.769	5.861	-0.09247	0.06986	1.324	12	0.438463
PLAAT3	No	0.210437	3.527	3.186	0.3414	0.258	1.323	12	0.438463
#N/A	No	0.210344	1.426	1.253	0.1728	0.1306	1.323	12	0.438463
SCAF8	No	0.210395	6.535	6.597	-0.06212	0.04694	1.323	12	0.438463
#N/A	No	0.210229	2.419	2.679	-0.2608	0.197	1.324	12	0.438463
SNAP23	No	0.210483	3.531	3.396	0.1355	0.1024	1.323	12	0.438498
PFN2	No	0.210518	8.564	8.261	0.3037	0.2296	1.323	12	0.438513
ATP6V0A1	No	0.210606	8.3	8.387	-0.08667	0.06553	1.323	12	0.43852
BLOC1S1	No	0.210595	4.963	4.829	0.1333	0.1008	1.323	12	0.43852
PCDH9	No	0.210585	5.889	6.022	-0.1331	0.1006	1.323	12	0.43852
KHDRBS3	No	0.210716	5.54	5.63	-0.08996	0.06804	1.322	12	0.438579
MPHOSPH8	No	0.210694	6.645	6.68	-0.03523	0.02664	1.322	12	0.438579
LINC02202	No	0.210718	2.526	2.761	-0.2345	0.1773	1.322	12	0.438579
YBX1	No	0.210758	9.81	9.883	-0.07314	0.05532	1.322	12	0.438603
OSGEP	No	0.210937	6.033	5.914	0.1196	0.09047	1.322	12	0.438917
SMARCA4	No	0.211019	9.302	9.209	0.09375	0.07095	1.321	12	0.439029
SMG5	No	0.211142	7.276	7.216	0.05969	0.04519	1.321	12	0.439226
UBE2K	No	0.211286	7.092	7.196	-0.104	0.07873	1.321	12	0.439265
C1QTNF3	No	0.211227	2.658	2.481	0.1769	0.1339	1.321	12	0.439265
TIMM9	No	0.211299	3.896	3.789	0.1063	0.08053	1.321	12	0.439265
POMZP3	No	0.21128	1.976	1.843	0.1327	0.1005	1.321	12	0.439265
ICA1L	No	0.211302	5.172	5.053	0.1186	0.08981	1.32	12	0.439265
NUP107	No	0.211433	5.83	5.761	0.06986	0.05292	1.32	12	0.43948
MT-ND6	No	0.211621	10.55	10.67	-0.1113	0.08437	1.32	12	0.439811
ZGLP1	No	0.211844	3.595	3.775	-0.1799	0.1364	1.319	12	0.440217
SYNGR1	No	0.211889	6.822	6.733	0.08918	0.06763	1.319	12	0.44025
EHBP1L1	No	0.212051	4.817	4.664	0.1537	0.1166	1.318	12	0.440528
PAK1	No	0.212235	6.46	6.356	0.1034	0.07845	1.318	12	0.440853
MOXD1	No	0.212381	0.6782	0.3929	0.2852	0.2166	1.317	12	0.441008
COL20A1	No	0.212395	1.245	1.51	-0.2649	0.2011	1.317	12	0.441008
AP000766.1	No	0.212347	2.082	2.344	-0.2622	0.1991	1.317	12	0.441008
TMEM86A	No	0.212502	3.019	3.134	-0.1149	0.08728	1.317	12	0.441122
GDF6	No	0.212507	3.494	3.262	0.2318	0.176	1.317	12	0.441122
TBL1X	No	0.212616	4.423	4.269	0.1548	0.1176	1.316	12	0.441234
PDPK2P	No	0.212617	0.9875	1.29	-0.3024	0.2297	1.316	12	0.441234
AC138956.2	No	0.212727	0.4765	0.659	-0.1825	0.1386	1.316	12	0.441403
ZBTB7B	No	0.212781	2.166	2.386	-0.2201	0.1673	1.316	12	0.441457
MTMR10	No	0.213038	3.944	3.84	0.1037	0.07882	1.315	12	0.44193
LTB4R	No	0.213203	3.581	3.726	-0.1456	0.1107	1.315	12	0.442214
RBM4B	No	0.21328	5.982	6.053	-0.07076	0.05384	1.314	12	0.442316
SLC38A9	No	0.213459	4.154	4.245	-0.09135	0.06953	1.314	12	0.442628
HK1	No	0.213503	8.421	8.494	-0.07299	0.05556	1.314	12	0.44266
CAND1	No	0.213583	7.877	7.953	-0.07581	0.05772	1.313	12	0.442707
MRPL55	No	0.213567	4.492	4.412	0.08004	0.06094	1.314	12	0.442707
INHBB	No	0.213717	0.9826	0.551	0.4316	0.3287	1.313	12	0.442809
SFMBT2	No	0.213709	4.777	4.642	0.1346	0.1025	1.313	12	0.442809
Z99774.1	No	0.213712	-0.1863	0.1242	-0.3105	0.2365	1.313	12	0.442809
STXBP5-AS1	No	0.213774	3.476	3.69	-0.2147	0.1635	1.313	12	0.442869
ALKBH1	No	0.213812	3.898	3.976	-0.07783	0.05929	1.313	12	0.442888
DNAJC2	No	0.213928	4.692	4.78	-0.0881	0.06713	1.312	12	0.443071
MSTO2P	No	0.21403	2.504	2.372	0.1319	0.1005	1.312	12	0.443222
DPY19L4	No	0.21418	4.174	4.281	-0.1065	0.08122	1.312	12	0.443474
#N/A	No	0.214311	2.977	3.127	-0.1494	0.114	1.311	12	0.443686
ATP5ME	No	0.214411	5.399	5.252	0.1472	0.1123	1.311	12	0.443775
PRSS27	No	0.214382	2.493	2.347	0.146	0.1113	1.311	12	0.443775
#N/A	No	0.214518	0.6137	0.8214	-0.2077	0.1585	1.311	12	0.443937
MGST2	No	0.214586	1.547	1.814	-0.2664	0.2033	1.31	12	0.44396
PEX1	No	0.214583	5.262	5.341	-0.0785	0.0599	1.31	12	0.44396
SH2B1	No	0.214639	6.807	6.723	0.08408	0.06417	1.31	12	0.444011
DXO	No	0.21473	2.99	2.785	0.2047	0.1563	1.31	12	0.444141
EYA4	No	0.214796	1.536	1.345	0.1906	0.1455	1.31	12	0.444159
LRRC49	No	0.214771	5.3	5.384	-0.08385	0.06402	1.31	12	0.444159
KIAA1211	No	0.214946	7.878	7.717	0.1615	0.1234	1.309	12	0.444245
CEP78	No	0.214952	5.456	5.376	0.07992	0.06104	1.309	12	0.444245
PJVK	No	0.214909	1.107	0.8409	0.2665	0.2035	1.309	12	0.444245
SMG7-AS1	No	0.214867	0.6397	0.3657	0.2741	0.2093	1.31	12	0.444245
ZNF251	No	0.215041	5.722	5.645	0.07693	0.05877	1.309	12	0.444372
SOS2	No	0.215142	5.881	5.977	-0.09566	0.0731	1.309	12	0.444426
PDYN	No	0.215182	-0.001537	-0.3486	0.347	0.2652	1.309	12	0.444426
B3GLCT	No	0.215179	3.557	3.411	0.146	0.1116	1.309	12	0.444426
VPS13A	No	0.215124	5.805	5.91	-0.1054	0.08051	1.309	12	0.444426
UBE2S	No	0.215293	6.336	6.159	0.1767	0.1351	1.308	12	0.44449
PRMT8	No	0.21533	4.449	4.266	0.1833	0.1401	1.308	12	0.44449
DTNA	No	0.215367	6.367	6.468	-0.1008	0.07708	1.308	12	0.44449
MRPL50	No	0.215305	4.911	4.971	-0.06035	0.04613	1.308	12	0.44449
GTF2H2C	No	0.215384	1.668	1.833	-0.1646	0.1259	1.308	12	0.44449
TYW1	No	0.215264	4.247	4.322	-0.07542	0.05765	1.308	12	0.44449
HIST1H2AC	No	0.215542	4.558	4.267	0.291	0.2225	1.307	12	0.444757
RFXANK	No	0.215595	4.744	4.657	0.08739	0.06685	1.307	12	0.444803
CDC42EP1	No	0.215621	2.933	2.574	0.3582	0.274	1.307	12	0.444803
ADAL	No	0.215699	4.562	4.667	-0.1057	0.08089	1.307	12	0.444905
LINC00491	No	0.21598	2.127	1.987	0.1395	0.1068	1.306	12	0.445426
LMX1B	No	0.216322	0.2819	-0.2816	0.5635	0.4317	1.305	12	0.44594
EIF4A3	No	0.216344	6.395	6.313	0.08209	0.0629	1.305	12	0.44594
CGGBP1	No	0.216283	6.891	6.988	-0.09626	0.07375	1.305	12	0.44594
PLEKHG4	No	0.216317	2.194	1.912	0.2815	0.2157	1.305	12	0.44594
BRD1	No	0.216737	6.588	6.532	0.05631	0.04319	1.304	12	0.446443
HPCAL1	No	0.216668	5.932	6.041	-0.1088	0.0834	1.304	12	0.446443
RAD23B	No	0.216638	8.008	8.06	-0.05146	0.03946	1.304	12	0.446443
GNGT1	No	0.216737	0.5261	0.7614	-0.2352	0.1804	1.304	12	0.446443
CCDC82	No	0.21676	6.167	6.245	-0.07799	0.05982	1.304	12	0.446443
RNF157-AS1	No	0.216748	0.4477	0.2126	0.2352	0.1804	1.304	12	0.446443
MAST3	No	0.216887	5.536	5.443	0.09316	0.07147	1.303	12	0.446646
BSDC1	No	0.217032	7.328	7.213	0.1149	0.08815	1.303	12	0.446886
PTPRF	No	0.217194	8.013	7.884	0.129	0.09907	1.302	12	0.447142
KLHL8	No	0.217214	5.346	5.472	-0.1263	0.09698	1.302	12	0.447142
ASL	No	0.217366	4.548	4.394	0.1542	0.1185	1.302	12	0.447337
THOC7	No	0.217353	5.069	5.164	-0.09526	0.07316	1.302	12	0.447337
RRP9	No	0.217402	4.75	4.804	-0.05334	0.04097	1.302	12	0.447353
ZNF497	No	0.217565	3.268	3.107	0.1607	0.1234	1.301	12	0.447627
MBLAC2	No	0.217642	4.348	4.456	-0.1079	0.0829	1.301	12	0.447669
#N/A	No	0.217627	2.042	2.244	-0.2022	0.1554	1.301	12	0.447669
SPATA5	No	0.217752	3.455	3.589	-0.1338	0.1028	1.301	12	0.447836
ESCO1	No	0.217858	4.584	4.684	-0.09935	0.07639	1.3	12	0.447995
OTUD7A	No	0.218045	3.167	3.363	-0.196	0.1508	1.3	12	0.44828
AC073912.2	No	0.218054	-0.208	0.08391	-0.2919	0.2246	1.3	12	0.44828
AC073842.2	No	0.21812	0.266	0.5191	-0.2531	0.1947	1.3	12	0.448357
STBD1	No	0.218172	3.706	3.905	-0.1991	0.1532	1.3	12	0.448365
TOX2	No	0.218182	2.26	1.992	0.2687	0.2067	1.3	12	0.448365
RBMX	No	0.218211	8.446	8.505	-0.05883	0.04528	1.299	12	0.448366
GTF2B	No	0.218327	4.89	4.953	-0.06366	0.049	1.299	12	0.448502
ZSWIM7	No	0.218335	4.4	4.262	0.1381	0.1063	1.299	12	0.448502
PSME4	No	0.218499	6.577	6.674	-0.09723	0.07488	1.299	12	0.448512
TAF6	No	0.218657	5.631	5.591	0.03989	0.03073	1.298	12	0.448512
SLC39A7	No	0.218578	5.839	5.612	0.2267	0.1746	1.298	12	0.448512
FLNC	No	0.218426	7.33	7.069	0.2612	0.2011	1.299	12	0.448512
C19orf12	No	0.218541	5.76	5.834	-0.07369	0.05675	1.298	12	0.448512
NUDT22	No	0.218502	3.379	3.217	0.1621	0.1248	1.299	12	0.448512
FLCN	No	0.218638	6.017	6.076	-0.0594	0.04576	1.298	12	0.448512
IFITM1	No	0.218484	-0.2264	-1.835	1.609	1.239	1.299	12	0.448512
AC091729.3	No	0.218451	2.339	2.025	0.3141	0.2419	1.299	12	0.448512
A2M-AS1	No	0.218648	-0.03601	-0.3904	0.3544	0.273	1.298	12	0.448512
MAP3K14-AS1	No	0.218566	0.6899	0.9255	-0.2356	0.1814	1.298	12	0.448512
PLAG1	No	0.218798	2.79	2.987	-0.1968	0.1517	1.298	12	0.448743
HPS4	No	0.219006	5.954	5.801	0.1526	0.1177	1.297	12	0.448846
GRHL1	No	0.21905	2.791	2.683	0.1081	0.08336	1.297	12	0.448846
ALKBH4	No	0.218935	3.817	3.722	0.09493	0.07318	1.297	12	0.448846
HYLS1	No	0.218948	2.028	1.901	0.1265	0.09753	1.297	12	0.448846
AC016876.1	No	0.219049	1.985	1.802	0.1825	0.1407	1.297	12	0.448846
AC005726.1	No	0.218929	3.427	3.552	-0.1244	0.0959	1.297	12	0.448846
AC011468.1	No	0.21899	0.1757	-0.09542	0.2711	0.209	1.297	12	0.448846
CYP7B1	No	0.219165	1.126	1.329	-0.2031	0.1566	1.297	12	0.449022
GLB1L	No	0.219198	2.52	2.375	0.1441	0.1112	1.296	12	0.449032
PCCB	No	0.219287	5.152	5.041	0.1114	0.08596	1.296	12	0.449155
AC006435.2	No	0.219319	2.59	2.721	-0.1315	0.1015	1.296	12	0.449161
RSPH1	No	0.219366	0.07036	0.2735	-0.2031	0.1567	1.296	12	0.449199
ZFAND6	No	0.219518	5.993	6.042	-0.04891	0.03776	1.295	12	0.449279
SYTL1	No	0.219484	0.6306	0.2707	0.3598	0.2777	1.296	12	0.449279
NAB2	No	0.219521	5.367	5.241	0.1255	0.09686	1.295	12	0.449279
RPL4	No	0.219446	10.12	10.22	-0.1064	0.0821	1.296	12	0.449279
ZDHHC8	No	0.219624	5.849	5.738	0.1116	0.08619	1.295	12	0.449373
DIRC3	No	0.219607	0.4418	0.08624	0.3556	0.2745	1.295	12	0.449373
TTC27	No	0.219722	3.858	3.931	-0.07308	0.05643	1.295	12	0.449515
CWC27	No	0.219763	4.743	4.615	0.1276	0.09852	1.295	12	0.449539
GLG1	No	0.219832	7.326	7.386	-0.06038	0.04664	1.295	12	0.449563
NUP54	No	0.219811	5.142	5.237	-0.0947	0.07315	1.295	12	0.449563
LRFN5	No	0.219914	4.359	4.509	-0.1503	0.1161	1.294	12	0.449671
MED24	No	0.219978	7.494	7.542	-0.04821	0.03725	1.294	12	0.449678
CNTNAP5	No	0.220004	4.991	5.3	-0.3091	0.2389	1.294	12	0.449678
LAMP1	No	0.219994	7.511	7.558	-0.04698	0.0363	1.294	12	0.449678
SYCE2	No	0.220226	0.03218	0.244	-0.2118	0.1638	1.293	12	0.45006
Z97055.2	No	0.220248	0.233	0.4451	-0.2122	0.164	1.293	12	0.45006
TRPM7	No	0.22035	5.129	5.226	-0.09792	0.07573	1.293	12	0.45015
LCTL	No	0.220345	0.4872	0.8566	-0.3694	0.2857	1.293	12	0.45015
GNAI2	No	0.220416	6.777	7.033	-0.2567	0.1985	1.293	12	0.450166
ZNF780B	No	0.220412	5.184	5.283	-0.09849	0.07619	1.293	12	0.450166
BEX4	No	0.220501	7.654	7.736	-0.08257	0.06388	1.293	12	0.45028
DAAM2	No	0.220538	1.053	0.6615	0.3917	0.3031	1.292	12	0.450296
CERS4	No	0.220577	4.228	4.135	0.09289	0.07188	1.292	12	0.450318
SAV1	No	0.220848	3.813	3.951	-0.1376	0.1066	1.292	12	0.450812
COX5A	No	0.220916	6.568	6.481	0.08776	0.06797	1.291	12	0.450892
CCDC28A	No	0.221119	2.69	2.885	-0.1948	0.1509	1.291	12	0.451035
R3HDM1	No	0.221111	7.068	6.974	0.09371	0.0726	1.291	12	0.451035
GEMIN5	No	0.221187	5.449	5.507	-0.05815	0.04506	1.291	12	0.451035
LSM5	No	0.221189	4.567	4.455	0.1129	0.08748	1.29	12	0.451035
ABAT	No	0.221174	6.38	6.165	0.215	0.1666	1.291	12	0.451035
GAS5	No	0.2211	6.84	7.027	-0.1875	0.1452	1.291	12	0.451035
GET4	No	0.221119	2.835	2.718	0.1163	0.09007	1.291	12	0.451035
PCDH11Y	No	0.221286	1.363	1.698	-0.3352	0.2598	1.29	12	0.451074
TRAPPC12	No	0.221319	5.504	5.405	0.09912	0.07683	1.29	12	0.451074
AL354836.1	No	0.221324	1.426	1.613	-0.1873	0.1452	1.29	12	0.451074
AL022322.1	No	0.22126	2.88	3.071	-0.1904	0.1475	1.29	12	0.451074
PARVA	No	0.221383	4.142	3.926	0.2164	0.1677	1.29	12	0.451136
DCAF15	No	0.221418	6.393	6.31	0.08214	0.06368	1.29	12	0.451149
CYP27A1	No	0.221852	2.176	1.921	0.2553	0.1981	1.289	12	0.451681
KAT14	No	0.221761	4.908	4.758	0.1499	0.1163	1.289	12	0.451681
AGAP1	No	0.221735	7.334	7.434	-0.1005	0.07801	1.289	12	0.451681
RAB26	No	0.221853	4.044	4.291	-0.247	0.1917	1.289	12	0.451681
GATM	No	0.221831	3.97	4.157	-0.1866	0.1448	1.289	12	0.451681
ZNF396	No	0.221788	1.194	0.8957	0.2983	0.2315	1.289	12	0.451681
KCNJ2	No	0.221892	0.02955	0.3212	-0.2917	0.2264	1.288	12	0.451701
C1orf131	No	0.221959	3.543	3.641	-0.09801	0.07608	1.288	12	0.451767
VWA1	No	0.221982	5.89	5.579	0.311	0.2415	1.288	12	0.451767
FAR2P3	No	0.22202	0.9034	0.6696	0.2338	0.1815	1.288	12	0.451785
PTEN	No	0.222065	6.237	6.348	-0.1115	0.0866	1.288	12	0.451816
OSBP	No	0.222194	6.472	6.527	-0.05507	0.04277	1.288	12	0.452019
TPRKB	No	0.222222	3.941	3.771	0.1699	0.1319	1.287	12	0.452019
MRM3	No	0.222529	3.925	3.846	0.07917	0.06154	1.287	12	0.45255
AC008555.1	No	0.222542	3.448	3.296	0.1523	0.1184	1.286	12	0.45255
MTCO3P12	No	0.222668	0.5389	-0.02315	0.562	0.437	1.286	12	0.452748
LBR	No	0.22281	6.641	6.539	0.1017	0.07911	1.286	12	0.452908
TLK2	No	0.222821	6.071	6.022	0.04974	0.03869	1.286	12	0.452908
ZNF860	No	0.222834	0.6202	0.192	0.4282	0.333	1.286	12	0.452908
NKAIN3	No	0.222876	2.739	2.887	-0.1481	0.1152	1.285	12	0.452934
ASPH	No	0.222923	5.541	5.622	-0.08022	0.06241	1.285	12	0.45297
AL161756.1	No	0.222952	0.1773	0.4449	-0.2676	0.2082	1.285	12	0.45297
PARK7	No	0.22302	7.116	7.04	0.07598	0.05912	1.285	12	0.453049
AL359922.2	No	0.223079	0.3925	0.5934	-0.2009	0.1564	1.285	12	0.453112
ZNF277	No	0.223157	3.627	3.486	0.1411	0.1099	1.285	12	0.45321
MT-RNR2	No	0.223254	12.63	12.74	-0.1058	0.08234	1.284	12	0.453347
LINC01918	No	0.223333	1.186	0.9563	0.2294	0.1786	1.284	12	0.45345
COPS3	No	0.223442	6.335	6.389	-0.05403	0.04208	1.284	12	0.453479
GPD1L	No	0.223458	5.035	5.184	-0.1483	0.1155	1.284	12	0.453479
UNCX	No	0.223464	5.011	4.734	0.277	0.2157	1.284	12	0.453479
PPFIA3	No	0.22346	6.728	6.617	0.1111	0.08656	1.284	12	0.453479
FUBP3	No	0.223637	6.515	6.346	0.1696	0.1321	1.283	12	0.453481
EPHA1	No	0.223521	0.2909	-0.07107	0.3619	0.282	1.284	12	0.453481
SORBS2	No	0.22362	5.902	6.035	-0.1324	0.1032	1.283	12	0.453481
PSMG4	No	0.223686	4.277	4.387	-0.1094	0.08527	1.283	12	0.453481
AC110619.1	No	0.223536	2.412	2.22	0.1927	0.1502	1.284	12	0.453481
ARIH2OS	No	0.223687	0.6694	0.365	0.3045	0.2373	1.283	12	0.453481
AC093673.1	No	0.223698	3.042	2.889	0.1528	0.1191	1.283	12	0.453481
AL121821.1	No	0.223593	-0.2435	0.2007	-0.4442	0.3461	1.283	12	0.453481
NUP210	No	0.223784	5.972	5.778	0.1934	0.1507	1.283	12	0.453598
#N/A	No	0.22388	1.504	1.789	-0.2854	0.2225	1.283	12	0.453734
HEY2	No	0.22394	0.8669	0.5128	0.354	0.2761	1.282	12	0.453736
ZMYND19	No	0.223938	5.026	4.939	0.08752	0.06825	1.282	12	0.453736
JUN	No	0.224082	7.488	7.285	0.2034	0.1587	1.282	12	0.453953
NOG	No	0.224105	0.511	0.286	0.225	0.1755	1.282	12	0.453953
FKBP2	No	0.224304	4.82	4.705	0.1156	0.0902	1.281	12	0.454296
EVL	No	0.224334	8.743	8.673	0.06973	0.05443	1.281	12	0.454298
SEZ6	No	0.224383	4.622	4.807	-0.1848	0.1443	1.281	12	0.45433
MSANTD1	No	0.224408	0.3254	0.0368	0.2886	0.2253	1.281	12	0.45433
GPR45	No	0.224668	1.673	1.827	-0.1544	0.1206	1.28	12	0.454692
F2RL1	No	0.224679	1.659	0.9607	0.6982	0.5454	1.28	12	0.454692
GOLGA8A	No	0.224658	7.062	6.941	0.121	0.0945	1.28	12	0.454692
ZNF600	No	0.224703	0.07451	-0.3158	0.3903	0.3049	1.28	12	0.454692
ZCWPW1	No	0.224792	0.8149	1.025	-0.2097	0.1638	1.28	12	0.454778
ARL3	No	0.224804	6.262	6.111	0.1511	0.1181	1.28	12	0.454778
FAM57A	No	0.224872	3.32	3.238	0.08197	0.06406	1.28	12	0.454856
RCHY1	No	0.224933	5.172	5.28	-0.1088	0.08507	1.279	12	0.45492
CORO1C	No	0.225084	8.374	8.146	0.2275	0.1779	1.279	12	0.455064
KATNBL1	No	0.225092	4.842	4.955	-0.1126	0.08804	1.279	12	0.455064
ZNF266	No	0.225062	5.53	5.429	0.1014	0.07931	1.279	12	0.455064
SIX1	No	0.225166	7.246	7.363	-0.1168	0.09135	1.279	12	0.455097
#N/A	No	0.225149	2.146	1.952	0.194	0.1517	1.279	12	0.455097
CMTR2	No	0.225302	4.934	5.029	-0.09453	0.07395	1.278	12	0.455311
AC087741.1	No	0.22537	2.158	2.026	0.132	0.1033	1.278	12	0.455391
PDIA3	No	0.22541	8.167	8.218	-0.0506	0.03959	1.278	12	0.455412
TTC17	No	0.225564	6.623	6.666	-0.04326	0.03386	1.278	12	0.455604
MAPKAPK3	No	0.225554	4.217	4.126	0.09108	0.07129	1.278	12	0.455604
ODF3B	No	0.225646	0.4947	0.2484	0.2463	0.1928	1.277	12	0.455711
KRT8	No	0.225694	3.299	2.673	0.6253	0.4896	1.277	12	0.455749
CHCHD6	No	0.225927	4.759	4.659	0.1006	0.07878	1.277	12	0.456137
#N/A	No	0.225944	3.251	3.411	-0.1604	0.1257	1.276	12	0.456137
CUL7	No	0.226056	6.209	6.124	0.08487	0.06651	1.276	12	0.456154
KLHL1	No	0.226057	3.395	3.577	-0.1823	0.1429	1.276	12	0.456154
XPOT	No	0.22607	6.925	6.992	-0.0671	0.05258	1.276	12	0.456154
BCKDHA	No	0.226041	5.183	5.097	0.08537	0.0669	1.276	12	0.456154
CDKL5	No	0.2262	3.062	3.365	-0.3031	0.2376	1.276	12	0.456186
SEMA3A	No	0.226258	5.397	5.537	-0.1398	0.1096	1.276	12	0.456186
ARG2	No	0.226284	4.494	4.373	0.121	0.0949	1.275	12	0.456186
PLA2G15	No	0.226209	4.402	4.503	-0.1007	0.0789	1.276	12	0.456186
PWWP2B	No	0.22615	4.544	4.341	0.2038	0.1598	1.276	12	0.456186
SEZ6L2	No	0.226127	8.924	8.999	-0.07416	0.05812	1.276	12	0.456186
AC079610.1	No	0.226349	0.1889	0.5076	-0.3187	0.2499	1.275	12	0.456186
SLC22A4	No	0.226314	0.6965	0.9234	-0.2269	0.1779	1.275	12	0.456186
DHFR	No	0.226322	5.323	5.194	0.1298	0.1018	1.275	12	0.456186
SNTG1	No	0.226445	3.608	3.758	-0.1493	0.1171	1.275	12	0.456272
FAM161B	No	0.226476	4.436	4.534	-0.09809	0.07694	1.275	12	0.456272
#N/A	No	0.22648	0.2952	0.06489	0.2303	0.1806	1.275	12	0.456272
FAM89A	No	0.226612	1.466	1.219	0.2469	0.1937	1.275	12	0.456421
DDX28	No	0.22659	3.388	3.303	0.08494	0.06664	1.275	12	0.456421
SETD7	No	0.226721	6.151	6.271	-0.1204	0.09447	1.274	12	0.456582
CNOT9	No	0.22715	6.56	6.611	-0.05093	0.04001	1.273	12	0.457387
FRS3	No	0.227337	5.17	5.116	0.054	0.04244	1.272	12	0.457585
PJA1	No	0.227332	6.624	6.675	-0.05131	0.04033	1.272	12	0.457585
LINC00339	No	0.227314	3.178	3.081	0.09632	0.07569	1.272	12	0.457585
TNFAIP8L3	No	0.227456	0.5484	0.8038	-0.2554	0.2007	1.272	12	0.457766
PHYHIP	No	0.227564	1.665	1.952	-0.2871	0.2257	1.272	12	0.457923
AC010618.4	No	0.227774	0.06158	0.3406	-0.279	0.2195	1.271	12	0.458286
AHCY	No	0.227807	6.813	6.929	-0.1168	0.09189	1.271	12	0.458295
ELOVL1	No	0.227905	3.983	4.122	-0.1394	0.1097	1.271	12	0.458433
BOD1L1	No	0.227961	6.704	6.843	-0.1389	0.1093	1.271	12	0.458486
FAM135A	No	0.228148	5.142	5.269	-0.1266	0.09971	1.27	12	0.458784
INPP1	No	0.228168	4.988	4.782	0.2057	0.162	1.27	12	0.458784
SLC25A3	No	0.228299	8.395	8.326	0.06909	0.05442	1.27	12	0.458811
ASB16	No	0.228227	2.247	2.105	0.1418	0.1117	1.27	12	0.458811
KIFC2	No	0.228284	6.269	6.119	0.1508	0.1187	1.27	12	0.458811
TTC25	No	0.228288	0.3105	0.07008	0.2404	0.1894	1.27	12	0.458811
AP000640.1	No	0.228374	0.1151	-0.2389	0.354	0.2789	1.269	12	0.458903
ZNF763	No	0.228433	2.836	2.996	-0.1603	0.1263	1.269	12	0.458927
AC010931.2	No	0.228445	2.916	2.723	0.193	0.1521	1.269	12	0.458927
S100A11	No	0.228482	4.361	4.669	-0.3078	0.2426	1.269	12	0.458942
ACSL3	No	0.228519	7.16	7.305	-0.145	0.1143	1.269	12	0.458957
DRC3	No	0.228678	2.698	2.838	-0.1399	0.1103	1.268	12	0.459216
RHOBTB2	No	0.228752	6.215	6.356	-0.1407	0.1109	1.268	12	0.459245
RAB11FIP1	No	0.228781	3.861	3.681	0.1806	0.1424	1.268	12	0.459245
C3orf33	No	0.228739	2.01	1.848	0.1611	0.127	1.268	12	0.459245
CEBPZ	No	0.228835	5.812	5.888	-0.07591	0.05986	1.268	12	0.459295
#N/A	No	0.228874	0.2014	0.4947	-0.2933	0.2313	1.268	12	0.459315
SCAMP2	No	0.228964	4.87	4.946	-0.07555	0.0596	1.268	12	0.459437
AC092881.1	No	0.229005	5.999	5.921	0.07741	0.06107	1.268	12	0.459459
MIR3685	No	0.229069	0.4147	0.6742	-0.2594	0.2047	1.267	12	0.459528
COG7	No	0.229142	4.091	4.155	-0.06354	0.05014	1.267	12	0.459615
TESK2	No	0.229323	0.5869	0.3235	0.2634	0.208	1.267	12	0.45992
MRI1	No	0.229398	4.44	4.359	0.08044	0.06352	1.266	12	0.460011
YKT6	No	0.229591	7.558	7.657	-0.09829	0.07765	1.266	12	0.460278
HAS2	No	0.22957	0.3695	-0.02516	0.3946	0.3117	1.266	12	0.460278
RSPH4A	No	0.229684	1.569	1.714	-0.1455	0.115	1.266	12	0.460406
TNFSF4	No	0.229837	0.7372	1.037	-0.2998	0.237	1.265	12	0.460654
KDM4A-AS1	No	0.229973	0.9388	0.7154	0.2234	0.1767	1.265	12	0.460867
KCTD9	No	0.230273	4.006	4.16	-0.1545	0.1222	1.264	12	0.461171
PDZD11	No	0.230271	4.703	4.787	-0.08419	0.06661	1.264	12	0.461171
MIB2	No	0.230228	6.157	5.947	0.2105	0.1665	1.264	12	0.461171
AC007780.1	No	0.230249	-0.06435	0.3374	-0.4017	0.3178	1.264	12	0.461171
AL355312.3	No	0.230197	0.8516	0.4212	0.4304	0.3405	1.264	12	0.461171
EXOSC3	No	0.230347	4.344	4.26	0.08354	0.06611	1.264	12	0.461252
MRS2	No	0.230372	5.592	5.687	-0.09503	0.0752	1.264	12	0.461252
NANP	No	0.230495	3.168	3	0.1682	0.1331	1.263	12	0.46144
KANSL3	No	0.230596	6.397	6.314	0.08363	0.06622	1.263	12	0.461581
SLC23A2	No	0.230681	6.397	6.493	-0.09616	0.07615	1.263	12	0.461634
CAMKK2	No	0.230681	6.727	6.644	0.08335	0.06601	1.263	12	0.461634
MPPED1	No	0.230717	0.1342	-0.238	0.3723	0.2949	1.263	12	0.461645
CAND2	No	0.230853	4.301	4.208	0.09238	0.07319	1.262	12	0.461719
43891	No	0.230804	4.546	4.679	-0.1324	0.1049	1.262	12	0.461719
ARSK	No	0.230872	2.594	2.759	-0.165	0.1307	1.262	12	0.461719
#N/A	No	0.230859	1.919	2.083	-0.1636	0.1296	1.262	12	0.461719
NME6	No	0.230934	4.245	4.319	-0.07306	0.0579	1.262	12	0.461783
ZRANB3	No	0.231059	3.249	3.342	-0.09236	0.0732	1.262	12	0.461914
CHRM4	No	0.231042	3.154	3.326	-0.1718	0.1362	1.262	12	0.461914
GID4	No	0.231198	4.275	4.368	-0.09338	0.07404	1.261	12	0.462134
SLC25A15	No	0.231275	3.575	3.669	-0.09473	0.07512	1.261	12	0.462138
PEX14	No	0.231309	5.067	4.973	0.09359	0.07423	1.261	12	0.462138
NDUFS4	No	0.231325	5.107	5.026	0.08024	0.06364	1.261	12	0.462138
C11orf42	No	0.231349	-0.2112	0.172	-0.3832	0.304	1.261	12	0.462138
44083	No	0.231294	8.614	8.734	-0.1201	0.09522	1.261	12	0.462138
OTUD5	No	0.231415	5.35	5.408	-0.05753	0.04564	1.261	12	0.462212
QRSL1	No	0.23151	4.447	4.39	0.05705	0.04527	1.26	12	0.462224
ANP32E	No	0.231474	4.984	4.837	0.1473	0.1168	1.26	12	0.462224
CDC42EP3	No	0.231499	5.827	5.919	-0.09251	0.0734	1.26	12	0.462224
MATN2	No	0.231613	0.8143	1.121	-0.3067	0.2434	1.26	12	0.462314
NAB1	No	0.231614	5.358	5.194	0.1638	0.13	1.26	12	0.462314
GORASP2	No	0.231773	6.152	6.231	-0.07863	0.06243	1.26	12	0.46257
C4orf33	No	0.231881	3.969	4.084	-0.1152	0.09149	1.259	12	0.462727
AC072061.1	No	0.232105	0.4875	0.2922	0.1953	0.1552	1.259	12	0.463114
PFDN6	No	0.232167	4.449	4.546	-0.09691	0.07701	1.258	12	0.463179
LINC01963	No	0.232213	5.174	4.967	0.2067	0.1643	1.258	12	0.463213
PRMT7	No	0.232262	6.111	6.039	0.07159	0.0569	1.258	12	0.463216
ZNF438	No	0.232274	1.877	2.029	-0.152	0.1208	1.258	12	0.463216
ZNF580	No	0.232447	5.208	5.087	0.1207	0.09596	1.258	12	0.463501
DALRD3	No	0.232555	3.989	3.901	0.0875	0.06959	1.257	12	0.463657
LINC01547	No	0.232629	1.617	1.488	0.1292	0.1027	1.257	12	0.463745
SERPINH1	No	0.232879	5.883	5.679	0.2041	0.1625	1.256	12	0.464184
GGCT	No	0.232915	4.773	4.671	0.1021	0.0813	1.256	12	0.464197
ZC3HAV1L	No	0.233031	1.3	0.9814	0.319	0.254	1.256	12	0.464315
AP000662.1	No	0.233034	3.346	3.053	0.2933	0.2336	1.256	12	0.464315
DNAJB6	No	0.233219	7.012	7.097	-0.08492	0.06764	1.255	12	0.464532
THOC6	No	0.233282	4.257	4.188	0.06904	0.055	1.255	12	0.464532
ATP1B1	No	0.233276	7.881	8.001	-0.1195	0.09523	1.255	12	0.464532
KBTBD2	No	0.233193	6.07	6.141	-0.07109	0.05662	1.256	12	0.464532
HIGD1A	No	0.233292	5.986	6.113	-0.1277	0.1017	1.255	12	0.464532
EIF4ENIF1	No	0.23338	5.74	5.782	-0.04197	0.03344	1.255	12	0.464647
ARMCX5	No	0.233551	3.997	3.895	0.1015	0.08092	1.254	12	0.464752
STON2	No	0.233467	4.843	4.686	0.157	0.1252	1.255	12	0.464752
GTF3C5	No	0.233533	7.019	6.934	0.08521	0.06792	1.255	12	0.464752
GAL3ST3	No	0.233504	1.435	1.704	-0.2687	0.2142	1.255	12	0.464752
SMAD7	No	0.2337	3.988	4.115	-0.1273	0.1015	1.254	12	0.46484
PAIP2B	No	0.233641	4.67	4.411	0.2582	0.2058	1.254	12	0.46484
LYSMD2	No	0.233655	1.427	1.64	-0.2133	0.17	1.254	12	0.46484
CLCN5	No	0.233715	3.153	3.403	-0.2504	0.1997	1.254	12	0.46484
LINC01315	No	0.233935	3.049	3.238	-0.1886	0.1505	1.253	12	0.465218
EIF4B	No	0.234011	8.604	8.426	0.1781	0.1421	1.253	12	0.46525
OSGEPL1	No	0.234006	3.717	3.603	0.1144	0.09126	1.253	12	0.46525
HAS3	No	0.234088	2.722	2.911	-0.1887	0.1506	1.253	12	0.465285
ARHGEF15	No	0.23407	2.926	2.579	0.3464	0.2764	1.253	12	0.465285
B3GAT1	No	0.23472	6.822	6.716	0.1055	0.08436	1.251	12	0.466104
BCL2L12	No	0.234573	2.967	2.815	0.152	0.1214	1.252	12	0.466104
RARS2	No	0.234686	5.977	5.85	0.1266	0.1012	1.251	12	0.466104
COG5	No	0.234595	5.244	5.299	-0.05436	0.04343	1.252	12	0.466104
HDX	No	0.234611	3.9	3.804	0.09663	0.07721	1.251	12	0.466104
STK32A	No	0.23474	4.108	3.699	0.4092	0.327	1.251	12	0.466104
CHID1	No	0.234736	5.57	5.478	0.09195	0.0735	1.251	12	0.466104
SCRT2	No	0.23467	6.517	6.212	0.3053	0.244	1.251	12	0.466104
PHACTR3	No	0.235284	4.59	4.683	-0.09309	0.0745	1.25	12	0.467063
ANKMY2	No	0.235318	5.521	5.413	0.1076	0.08612	1.249	12	0.467063
ZNF684	No	0.235273	1.295	1.089	0.2061	0.1649	1.25	12	0.467063
FAM43A	No	0.235342	3.109	2.966	0.1428	0.1143	1.249	12	0.467063
UBE2J1	No	0.235385	6.667	6.58	0.087	0.06964	1.249	12	0.467088
OXA1L	No	0.235542	6.513	6.445	0.0679	0.05437	1.249	12	0.467339
HAPLN2	No	0.235716	1.233	0.9578	0.2749	0.2202	1.248	12	0.467507
SLC26A10	No	0.235715	6.419	6.49	-0.07062	0.05657	1.248	12	0.467507
LRRC37A3	No	0.235696	3.197	3.382	-0.1847	0.148	1.248	12	0.467507
FILIP1	No	0.235974	3.7	3.53	0.1699	0.1362	1.248	12	0.467607
CLYBL	No	0.235933	1.715	1.488	0.2274	0.1823	1.248	12	0.467607
SORT1	No	0.23583	7.266	7.099	0.1668	0.1337	1.248	12	0.467607
GCSH	No	0.235976	4.124	4.008	0.1155	0.09256	1.248	12	0.467607
FBLL1	No	0.235874	5.18	4.956	0.2243	0.1798	1.248	12	0.467607
GTF2H2B	No	0.235821	1.66	1.86	-0.2003	0.1605	1.248	12	0.467607
AC093627.5	No	0.235923	1.523	1.299	0.2239	0.1794	1.248	12	0.467607
METTL14	No	0.236105	5.077	5.136	-0.05926	0.04751	1.247	12	0.467726
RAD21	No	0.236107	7.703	7.805	-0.1014	0.08131	1.247	12	0.467726
RUVBL1	No	0.236131	5.858	5.735	0.1228	0.09847	1.247	12	0.467726
#N/A	No	0.236157	1.278	1.546	-0.2672	0.2143	1.247	12	0.467726
BGLAP	No	0.236219	1.264	1.127	0.1371	0.1099	1.247	12	0.467734
MTND4P12	No	0.236221	1.492	1.388	0.1039	0.08335	1.247	12	0.467734
CDK5RAP3	No	0.236354	7.292	7.205	0.08734	0.07007	1.247	12	0.467761
DGCR6L	No	0.236324	4.641	4.524	0.1174	0.09417	1.247	12	0.467761
CCDC85C	No	0.236314	5.601	5.487	0.1144	0.09173	1.247	12	0.467761
MLLT11	No	0.236286	9.913	9.981	-0.06754	0.05417	1.247	12	0.467761
NCSTN	No	0.236418	6.989	7.047	-0.05872	0.04711	1.246	12	0.467808
CRLF3	No	0.236442	3.668	3.777	-0.109	0.08748	1.246	12	0.467808
AP2A2	No	0.236468	7.632	7.702	-0.07075	0.05677	1.246	12	0.467808
NDST1	No	0.236531	7.755	7.677	0.07759	0.06227	1.246	12	0.467825
GART	No	0.236567	6.475	6.559	-0.08445	0.06778	1.246	12	0.467825
FOXD4	No	0.236567	1.295	1.002	0.2928	0.235	1.246	12	0.467825
REEP5	No	0.236638	6.846	7.022	-0.1757	0.141	1.246	12	0.467858
AL512625.2	No	0.236704	1.869	1.497	0.3717	0.2984	1.246	12	0.467858
CDK11B	No	0.236688	4.779	4.695	0.08451	0.06785	1.246	12	0.467858
AC104118.1	No	0.236678	0.2355	0.03294	0.2026	0.1626	1.246	12	0.467858
PREP	No	0.237069	6.388	6.438	-0.04972	0.03995	1.245	12	0.468165
AK1	No	0.237021	5.56	5.488	0.07135	0.05732	1.245	12	0.468165
CEP70	No	0.237023	4.131	4.053	0.07823	0.06285	1.245	12	0.468165
CDH24	No	0.236972	5.916	5.818	0.09759	0.0784	1.245	12	0.468165
RND1	No	0.237054	1.412	1.131	0.2812	0.226	1.245	12	0.468165
ZNF292	No	0.237051	6.476	6.581	-0.1049	0.08427	1.245	12	0.468165
AP004608.1	No	0.236988	1.615	1.427	0.1881	0.1511	1.245	12	0.468165
CD7	No	0.237133	0.4863	0.1951	0.2912	0.234	1.244	12	0.468232
SAXO2	No	0.237221	0.9213	1.121	-0.1993	0.1602	1.244	12	0.468346
AC011290.2	No	0.23731	1.026	1.216	-0.1901	0.1528	1.244	12	0.468462
SLC35F4	No	0.237381	1.892	1.652	0.2396	0.1927	1.244	12	0.468543
CTNNA1	No	0.237459	7.852	7.937	-0.08499	0.06835	1.243	12	0.468575
CHD3	No	0.237607	8.199	8.053	0.1456	0.1171	1.243	12	0.468575
DENND2C	No	0.237534	1.014	0.7411	0.2733	0.2198	1.243	12	0.468575
GATD1	No	0.237528	6.708	6.622	0.08573	0.06896	1.243	12	0.468575
MCFD2	No	0.237584	6.489	6.4	0.08847	0.07117	1.243	12	0.468575
MIF-AS1	No	0.237562	1.918	1.683	0.2344	0.1886	1.243	12	0.468575
#N/A	No	0.237546	3.604	3.361	0.2431	0.1956	1.243	12	0.468575
AL162231.2	No	0.237643	0.6256	0.897	-0.2713	0.2183	1.243	12	0.468587
BMP7	No	0.237756	2.32	1.834	0.4859	0.3911	1.243	12	0.468714
ATP5MC1	No	0.237798	5.797	5.702	0.09507	0.07652	1.242	12	0.468714
AC005519.1	No	0.237776	3.209	3.312	-0.1031	0.08298	1.243	12	0.468714
NALCN	No	0.237947	4.447	4.582	-0.135	0.1087	1.242	12	0.468834
DKC1	No	0.23798	5.192	5.034	0.1578	0.127	1.242	12	0.468834
ZHX3	No	0.237938	5.625	5.55	0.07462	0.06008	1.242	12	0.468834
SRP9P1	No	0.237951	0.6945	0.4535	0.241	0.194	1.242	12	0.468834
PIP4K2A	No	0.238193	5.773	5.622	0.1516	0.1222	1.241	12	0.469196
AC099568.2	No	0.238294	0.09377	-0.3336	0.4273	0.3443	1.241	12	0.469335
IVNS1ABP	No	0.238357	7.262	7.188	0.07433	0.0599	1.241	12	0.469341
MASTL	No	0.238333	3.897	3.812	0.08562	0.06899	1.241	12	0.469341
SHC1	No	0.238449	6.197	6.359	-0.1624	0.1309	1.241	12	0.469408
TMEM99	No	0.238451	3.247	3.149	0.09795	0.07895	1.241	12	0.469408
MTHFSD	No	0.238637	4.058	3.973	0.08466	0.06827	1.24	12	0.469461
IRS4	No	0.238659	2.249	1.858	0.3903	0.3148	1.24	12	0.469461
VBP1	No	0.238617	3.96	4.37	-0.4101	0.3307	1.24	12	0.469461
HEXIM2	No	0.238653	1.469	1.551	-0.08232	0.06639	1.24	12	0.469461
PSMA3-AS1	No	0.238621	6.097	6.228	-0.1318	0.1063	1.24	12	0.469461
AC006504.5	No	0.238581	2.333	2.492	-0.1592	0.1284	1.24	12	0.469461
FRMD4A	No	0.238709	7.019	6.925	0.09319	0.07516	1.24	12	0.469499
TIGD1	No	0.238779	4.596	4.695	-0.09908	0.07992	1.24	12	0.469579
HOMER1	No	0.238862	5.096	5.033	0.06259	0.05049	1.239	12	0.469681
NUCKS1	No	0.238968	8.353	8.244	0.1089	0.08791	1.239	12	0.469712
NCK2	No	0.238951	6.137	6.033	0.1043	0.08415	1.239	12	0.469712
FAM117A	No	0.23896	3.092	2.943	0.1491	0.1203	1.239	12	0.469712
WDR55	No	0.239061	5.167	5.222	-0.05437	0.04389	1.239	12	0.469835
SNX22	No	0.239223	2.689	2.547	0.1425	0.115	1.238	12	0.470036
#N/A	No	0.239221	1.634	1.523	0.1108	0.08943	1.238	12	0.470036
DYRK1A	No	0.239301	6.745	6.829	-0.08441	0.06817	1.238	12	0.47013
DTX4	No	0.239412	7.392	7.192	0.2007	0.1621	1.238	12	0.470288
TRPC1	No	0.239456	4.288	4.385	-0.09709	0.07843	1.238	12	0.470317
SMARCE1	No	0.239618	8.03	7.882	0.148	0.1196	1.237	12	0.470413
MTPAP	No	0.23957	5.069	5.13	-0.06041	0.04882	1.237	12	0.470413
CNN3	No	0.23961	7.397	7.208	0.1889	0.1527	1.237	12	0.470413
PGM2	No	0.239626	3.716	3.571	0.1453	0.1175	1.237	12	0.470413
EXOSC5	No	0.239778	4.118	4.017	0.1011	0.08175	1.237	12	0.470624
DBN1	No	0.239794	9.396	9.51	-0.1136	0.09184	1.237	12	0.470624
EIF2D	No	0.239888	3.566	3.419	0.1474	0.1192	1.237	12	0.47075
USP12	No	0.23996	5.905	6.003	-0.09765	0.07898	1.236	12	0.470831
PDCD2	No	0.240151	5.7	5.561	0.1392	0.1126	1.236	12	0.471146
LIMCH1	No	0.240183	5.355	5.258	0.09746	0.07887	1.236	12	0.471151
PAK3	No	0.240467	7.408	7.555	-0.1478	0.1196	1.235	12	0.471294
GRWD1	No	0.240423	5.398	5.473	-0.07572	0.06131	1.235	12	0.471294
AUNIP	No	0.240333	1.889	1.712	0.1768	0.1431	1.235	12	0.471294
WWC2	No	0.240468	4.113	4.01	0.1027	0.08313	1.235	12	0.471294
MGAT5	No	0.240338	7.051	6.959	0.09229	0.0747	1.235	12	0.471294
C18orf25	No	0.240449	4.695	4.783	-0.08744	0.0708	1.235	12	0.471294
#N/A	No	0.240376	2.456	2.166	0.29	0.2348	1.235	12	0.471294
NCOA5	No	0.240616	6.503	6.447	0.05616	0.04549	1.235	12	0.471526
CSE1L	No	0.24077	7.142	7.082	0.0601	0.0487	1.234	12	0.471767
MMADHC	No	0.2409	6.002	5.885	0.1168	0.0947	1.234	12	0.471928
AL035071.1	No	0.240913	2.704	2.269	0.4351	0.3527	1.234	12	0.471928
ATAD3B	No	0.240953	5.348	5.255	0.09235	0.07486	1.234	12	0.471949
F3	No	0.240995	2.695	1.996	0.6986	0.5664	1.234	12	0.471971
ANAPC7	No	0.241056	6.441	6.508	-0.06611	0.0536	1.233	12	0.472031
MTREX	No	0.241254	6.579	6.616	-0.03684	0.02989	1.233	12	0.472294
SPPL2A	No	0.241281	3.5	3.606	-0.106	0.08602	1.233	12	0.472294
ZC3H12C	No	0.241261	4.986	5.108	-0.122	0.09898	1.233	12	0.472294
DLEC1	No	0.241364	0.8616	0.593	0.2686	0.2179	1.233	12	0.47238
MACF1	No	0.241402	7.722	7.824	-0.1018	0.08258	1.232	12	0.47238
CALY	No	0.241416	3.022	2.78	0.2424	0.1967	1.232	12	0.47238
LINC02609	No	0.241584	1.736	1.55	0.1867	0.1515	1.232	12	0.472649
RHBDF2	No	0.241682	0.2231	0.5749	-0.3518	0.2857	1.232	12	0.472781
PPCS	No	0.24175	4.538	4.633	-0.09404	0.07636	1.231	12	0.472855
AMPD3	No	0.241825	0.1334	0.3672	-0.2339	0.1899	1.231	12	0.472943
MPZ	No	0.241864	3.275	2.896	0.3795	0.3083	1.231	12	0.472959
ERI3	No	0.242047	6.071	6.139	-0.06817	0.0554	1.231	12	0.473259
PHB	No	0.242143	6.111	5.939	0.1723	0.1401	1.23	12	0.473386
C2orf49	No	0.242236	4.646	4.736	-0.08947	0.07274	1.23	12	0.473449
ZNHIT2	No	0.242232	2.611	2.432	0.1784	0.145	1.23	12	0.473449
ITGB8	No	0.242324	4.146	3.893	0.2539	0.2064	1.23	12	0.473563
TRIM68	No	0.242503	4.226	4.291	-0.06507	0.05293	1.229	12	0.473794
DDN	No	0.242503	0.3921	0.6991	-0.307	0.2497	1.229	12	0.473794
NPAS3	No	0.242625	3.894	3.672	0.2226	0.1811	1.229	12	0.473972
PLXNA2	No	0.242719	7.235	7.1	0.1353	0.1101	1.229	12	0.474006
ANAPC13	No	0.242734	5.848	5.902	-0.05394	0.0439	1.229	12	0.474006
LINC02587	No	0.242698	0.3035	-0.1512	0.4547	0.37	1.229	12	0.474006
ENO1	No	0.242798	9.402	9.245	0.1571	0.1279	1.229	12	0.474072
ARHGEF37	No	0.243032	0.419	0.1865	0.2326	0.1894	1.228	12	0.47447
UHRF1BP1L	No	0.243101	5.048	5.169	-0.1212	0.09872	1.228	12	0.474544
ARMC5	No	0.243162	4.824	4.694	0.1293	0.1053	1.228	12	0.474604
DOCK6	No	0.243235	5.721	5.518	0.2036	0.1659	1.227	12	0.474652
TSR1	No	0.243247	5.886	5.957	-0.07151	0.05827	1.227	12	0.474652
MTMR7	No	0.243281	4.721	4.829	-0.108	0.08799	1.227	12	0.474659
TUBE1	No	0.243502	3.505	3.657	-0.1523	0.1242	1.227	12	0.474691
RNF44	No	0.243453	8.191	8.129	0.06168	0.05028	1.227	12	0.474691
FNDC5	No	0.243365	8.348	8.46	-0.1118	0.0911	1.227	12	0.474691
ZNF79	No	0.243343	3.075	2.98	0.09593	0.07818	1.227	12	0.474691
RORB	No	0.243493	1.943	1.789	0.1535	0.1252	1.227	12	0.474691
ZNF425	No	0.243511	2.888	2.999	-0.1115	0.09087	1.227	12	0.474691
AP001625.2	No	0.24339	-0.1546	-0.4237	0.269	0.2193	1.227	12	0.474691
PTPRZ1	No	0.24373	5.561	5.231	0.3303	0.2694	1.226	12	0.474981
NAA20	No	0.243759	4.813	4.902	-0.08921	0.07278	1.226	12	0.474981
TMEM179B	No	0.243726	3.467	3.584	-0.1171	0.09554	1.226	12	0.474981
ZNF345	No	0.243782	3.297	3.378	-0.08088	0.06598	1.226	12	0.474981
GNG4	No	0.243825	7.891	7.745	0.1458	0.1189	1.226	12	0.475006
MX1	No	0.243981	1.019	0.3017	0.7174	0.5855	1.225	12	0.475182
LRIG2	No	0.244007	5.381	5.465	-0.08464	0.06908	1.225	12	0.475182
AC012618.3	No	0.244003	2.033	2.255	-0.2223	0.1814	1.225	12	0.475182
CDC42BPA	No	0.244064	6.356	6.271	0.08522	0.06957	1.225	12	0.475234
AC073283.2	No	0.244314	-0.1346	0.1839	-0.3185	0.2601	1.224	12	0.475661
AC022211.1	No	0.24457	1.472	1.748	-0.2765	0.2259	1.224	12	0.476101
MOB3C	No	0.2447	3.136	3.023	0.1122	0.09173	1.223	12	0.476294
AC015522.1	No	0.244785	-0.107	0.2896	-0.3966	0.3243	1.223	12	0.476399
CRYBB2P1	No	0.244881	4.918	4.749	0.1685	0.1378	1.223	12	0.476444
KCND1	No	0.244899	2.256	2.403	-0.1466	0.1199	1.223	12	0.476444
DUSP10	No	0.244844	4.776	4.829	-0.05233	0.04279	1.223	12	0.476444
AC110285.2	No	0.244952	2.324	2.122	0.2012	0.1645	1.223	12	0.476487
MIR621	No	0.244994	1.147	1.329	-0.1814	0.1484	1.222	12	0.476509
C1orf53	No	0.245067	1.127	0.9772	0.1497	0.1225	1.222	12	0.476592
RDX	No	0.245135	6.697	6.777	-0.0798	0.0653	1.222	12	0.476606
FTH1	No	0.245119	8.406	8.239	0.1663	0.1361	1.222	12	0.476606
AL022344.1	No	0.245232	-0.05377	-0.2971	0.2433	0.1992	1.222	12	0.476734
INTS9	No	0.245328	4.636	4.5	0.1355	0.111	1.222	12	0.476861
GNB5	No	0.245497	5.115	5.217	-0.1023	0.08376	1.221	12	0.47713
ZNF284	No	0.245543	3.271	3.374	-0.1021	0.0836	1.221	12	0.47716
FGGY	No	0.245693	2.594	2.461	0.1326	0.1086	1.221	12	0.477393
UQCRQ	No	0.245762	5.298	5.166	0.1319	0.1081	1.22	12	0.477467
RBIS	No	0.245846	4.196	4.065	0.1312	0.1075	1.22	12	0.477571
SPOCK2	No	0.246009	8.281	8.113	0.1688	0.1384	1.22	12	0.477707
CENPU	No	0.245983	3.897	3.728	0.1699	0.1393	1.22	12	0.477707
KCNB1	No	0.245962	5.258	5.063	0.1958	0.1605	1.22	12	0.477707
PPP1R15A	No	0.246206	6.886	6.788	0.0983	0.08063	1.219	12	0.477869
CXCR4	No	0.246214	7.306	7.218	0.08853	0.07262	1.219	12	0.477869
PNMA3	No	0.246134	2.621	2.49	0.1308	0.1072	1.219	12	0.477869
AC034236.2	No	0.246213	1.377	1.145	0.232	0.1903	1.219	12	0.477869
ABL2	No	0.246313	5.779	5.659	0.1194	0.09796	1.219	12	0.477883
ELP5	No	0.246266	5.53	5.469	0.06013	0.04933	1.219	12	0.477883
LRRC57	No	0.24631	4.387	4.304	0.08328	0.06832	1.219	12	0.477883
RAD51	No	0.24648	2.175	1.964	0.2114	0.1735	1.218	12	0.478087
FHL2	No	0.246465	1.785	1.599	0.1866	0.1531	1.218	12	0.478087
MRPL18	No	0.246688	4.847	4.954	-0.1075	0.08831	1.218	12	0.478431
TCEAL9	No	0.246879	5.701	5.828	-0.1267	0.1041	1.217	12	0.478638
C20orf96	No	0.246848	5.138	5.07	0.06776	0.05566	1.217	12	0.478638
AC010997.4	No	0.246887	0.3551	0.1817	0.1734	0.1424	1.217	12	0.478638
ARID1B	No	0.247051	7.419	7.518	-0.0988	0.0812	1.217	12	0.478777
CACNA1A	No	0.246998	5.22	5.383	-0.1626	0.1336	1.217	12	0.478777
LDLRAP1	No	0.247036	1.603	1.343	0.2596	0.2133	1.217	12	0.478777
SETMAR	No	0.247088	4.288	4.201	0.08692	0.07144	1.217	12	0.47879
AC007098.1	No	0.247122	-0.09106	0.2007	-0.2917	0.2398	1.217	12	0.478795
FAM98B	No	0.247278	5.727	5.656	0.07077	0.05819	1.216	12	0.479039
DLAT	No	0.247327	5.021	4.867	0.1543	0.1269	1.216	12	0.479075
MAPKAPK5-AS1	No	0.247392	3.812	3.928	-0.1167	0.09597	1.216	12	0.47914
RFX1	No	0.247477	4.696	4.566	0.1297	0.1067	1.216	12	0.479244
#N/A	No	0.247692	0.8742	1.206	-0.3322	0.2734	1.215	12	0.479602
C19orf53	No	0.247828	5.109	5.045	0.06373	0.05247	1.215	12	0.47967
GMNN	No	0.24785	3.884	3.734	0.1502	0.1237	1.215	12	0.47967
ABHD10	No	0.247815	5.252	5.145	0.1071	0.08813	1.215	12	0.47967
CLDN9	No	0.24784	-0.4836	-0.16	-0.3237	0.2665	1.215	12	0.47967
AL139011.1	No	0.247883	0.2178	0.4513	-0.2335	0.1923	1.215	12	0.479674
GPBP1	No	0.248015	6.749	6.594	0.1545	0.1273	1.214	12	0.479869
CUL1	No	0.248192	6.477	6.553	-0.07645	0.06298	1.214	12	0.480034
CYTH1	No	0.248172	6.18	6.093	0.08661	0.07135	1.214	12	0.480034
AP000866.4	No	0.248164	-0.1913	0.04016	-0.2315	0.1907	1.214	12	0.480034
GTF2H1	No	0.248422	4.997	4.938	0.05877	0.04845	1.213	12	0.480381
DSTYK	No	0.248434	5.058	4.943	0.1149	0.09475	1.213	12	0.480381
CSRP2	No	0.248513	4.159	3.945	0.2136	0.1761	1.213	12	0.480475
PPME1	No	0.248552	6.908	6.963	-0.05506	0.0454	1.213	12	0.480492
RALGPS2	No	0.248755	5.813	5.939	-0.1268	0.1046	1.212	12	0.480666
ABTB2	No	0.248695	4.064	4.152	-0.08812	0.07268	1.212	12	0.480666
ZNF561	No	0.248766	5.414	5.34	0.07446	0.06143	1.212	12	0.480666
FRAT2	No	0.248706	4.294	4.134	0.1597	0.1317	1.212	12	0.480666
CCNG1	No	0.248898	6.422	6.283	0.1391	0.1148	1.212	12	0.480803
PRRC2C	No	0.24887	8.175	8.283	-0.1078	0.08899	1.212	12	0.480803
GAL3ST4	No	0.249004	5.27	5.461	-0.1906	0.1574	1.212	12	0.480947
APEH	No	0.249302	6.409	6.334	0.07501	0.06196	1.211	12	0.481463
MCM3AP	No	0.249388	6.736	6.783	-0.04638	0.03832	1.211	12	0.481511
PCDHGA4	No	0.249371	1.011	1.269	-0.2586	0.2136	1.211	12	0.481511
PPP1R18	No	0.249482	4.264	4.382	-0.1172	0.09687	1.21	12	0.481573
CEP57	No	0.249465	5.89	5.843	0.04685	0.03871	1.21	12	0.481573
#N/A	No	0.249622	3.121	3.228	-0.1065	0.08806	1.21	12	0.481784
RAB34	No	0.249738	3.238	3.391	-0.1528	0.1263	1.21	12	0.481914
CLTB	No	0.249752	6.267	6.176	0.09117	0.07538	1.21	12	0.481914
FGD5	No	0.24997	4.22	4.059	0.161	0.1332	1.209	12	0.482276
SMG1P6	No	0.250003	2.052	2.169	-0.1176	0.09727	1.209	12	0.482279
AP002956.1	No	0.250292	4.607	4.929	-0.3221	0.2666	1.208	12	0.482658
TXNDC12	No	0.250268	5.495	5.566	-0.07071	0.05853	1.208	12	0.482658
ZNF700	No	0.250283	3.664	3.799	-0.135	0.1118	1.208	12	0.482658
LETMD1	No	0.250488	5.739	5.814	-0.07511	0.0622	1.208	12	0.482942
CAPN15	No	0.250501	5.531	5.336	0.1946	0.1612	1.207	12	0.482942
BMS1	No	0.250552	6.321	6.388	-0.06674	0.05527	1.207	12	0.48298
SDCBP2-AS1	No	0.250598	2.436	2.587	-0.1506	0.1247	1.207	12	0.483009
AL021368.2	No	0.250646	1.431	1.579	-0.1477	0.1224	1.207	12	0.483041
GTDC1	No	0.250809	4.227	4.313	-0.08542	0.07079	1.207	12	0.483116
CIAO1	No	0.250788	5.952	6.033	-0.08164	0.06765	1.207	12	0.483116
DOC2A	No	0.250757	4.288	4.103	0.1848	0.1531	1.207	12	0.483116
DEPTOR	No	0.250773	1.375	1.104	0.272	0.2254	1.207	12	0.483116
#N/A	No	0.250941	1.336	1.716	-0.3806	0.3155	1.206	12	0.48331
HSF2	No	0.250992	5.454	5.513	-0.05917	0.04906	1.206	12	0.483349
AC074117.1	No	0.251036	4.989	5.116	-0.1268	0.1051	1.206	12	0.483375
NXT2	No	0.251089	2.939	3.113	-0.1737	0.1441	1.206	12	0.483418
RN7SL381P	No	0.251176	0.2206	0.4273	-0.2067	0.1714	1.206	12	0.483525
ZNF554	No	0.25123	3.732	3.595	0.1372	0.1138	1.206	12	0.48353
LCOR	No	0.251241	7.168	7.285	-0.1177	0.09762	1.206	12	0.48353
SDHA	No	0.251401	6.643	6.702	-0.05839	0.04845	1.205	12	0.48366
CEP63	No	0.251396	4.8	4.857	-0.05616	0.0466	1.205	12	0.48366
AL691432.2	No	0.251386	4.824	4.67	0.1543	0.128	1.205	12	0.48366
IFT52	No	0.25148	5.817	5.774	0.04257	0.03534	1.205	12	0.483703
ABITRAM	No	0.251517	4.036	4.15	-0.1139	0.09452	1.205	12	0.483703
AC245595.1	No	0.251508	-0.4522	-0.174	-0.2782	0.2309	1.205	12	0.483703
NEDD9	No	0.251626	2.442	2.066	0.3759	0.3121	1.204	12	0.483822
DNASE1L2	No	0.251641	2.276	2.063	0.2123	0.1763	1.204	12	0.483822
FAM45A	No	0.251829	4.56	4.69	-0.1294	0.1075	1.204	12	0.483945
MTCH1	No	0.251767	7.744	7.803	-0.05879	0.04882	1.204	12	0.483945
SH3BGRL3	No	0.251794	6.889	7.026	-0.1366	0.1135	1.204	12	0.483945
TNFRSF21	No	0.251823	6.211	6.108	0.1023	0.08493	1.204	12	0.483945
PDK2	No	0.252146	4.134	4.033	0.1007	0.08366	1.203	12	0.484181
SQLE	No	0.252165	7.82	7.945	-0.1253	0.1041	1.203	12	0.484181
RAMP1	No	0.252002	-0.3795	-0.7199	0.3404	0.2829	1.203	12	0.484181
KIAA0513	No	0.252169	6.385	6.15	0.2357	0.1959	1.203	12	0.484181
ADAM12	No	0.252082	6.402	6.525	-0.1229	0.1021	1.203	12	0.484181
SFT2D2	No	0.252143	5.087	4.938	0.1496	0.1244	1.203	12	0.484181
#N/A	No	0.25209	2.135	1.94	0.1955	0.1624	1.203	12	0.484181
CBWD2	No	0.252314	4.158	4.048	0.1097	0.09124	1.203	12	0.484354
LRTM2	No	0.252322	0.4145	0.1558	0.2588	0.2152	1.203	12	0.484354
SLC35D2	No	0.252368	4.087	3.894	0.1937	0.1611	1.202	12	0.484381
POLR2H	No	0.252398	4.973	4.896	0.07755	0.06449	1.202	12	0.484381
#N/A	No	0.252448	-0.4064	-0.1325	-0.2739	0.2278	1.202	12	0.484418
FAM129A	No	0.252483	1.427	1.185	0.2416	0.201	1.202	12	0.484425
DUSP1	No	0.252542	5.435	5.512	-0.07702	0.06408	1.202	12	0.484479
DELE1	No	0.25276	6.337	6.258	0.07828	0.06516	1.201	12	0.484837
MSX1	No	0.252802	0.6906	0.3836	0.307	0.2555	1.201	12	0.484858
BCL11A	No	0.252891	3.598	3.414	0.1833	0.1526	1.201	12	0.484948
KCNE5	No	0.252911	1.408	0.6637	0.7447	0.6201	1.201	12	0.484948
ANAPC4	No	0.253046	4.878	4.947	-0.06949	0.05787	1.201	12	0.485096
RANP4	No	0.253051	0.6341	0.86	-0.2259	0.1882	1.201	12	0.485096
#N/A	No	0.253093	3.976	4.132	-0.1563	0.1302	1.201	12	0.485118
RANBP9	No	0.253146	6.349	6.397	-0.04786	0.03987	1.2	12	0.48516
BICRA	No	0.253311	5.551	5.391	0.1607	0.1339	1.2	12	0.48518
B4GALNT3	No	0.253287	2.94	2.74	0.2006	0.1671	1.2	12	0.48518
GPN2	No	0.253214	5.308	5.273	0.03483	0.02902	1.2	12	0.48518
FABP5	No	0.253344	5.862	5.954	-0.09274	0.07729	1.2	12	0.48518
DOLK	No	0.253338	4.417	4.512	-0.0954	0.07951	1.2	12	0.48518
AC016355.1	No	0.253268	0.8362	0.6062	0.2301	0.1917	1.2	12	0.48518
TBPL1	No	0.253536	5.544	5.627	-0.08284	0.06907	1.199	12	0.485243
GNPTAB	No	0.25359	6.369	6.448	-0.07893	0.06582	1.199	12	0.485243
ITGB1BP1	No	0.253512	5.203	5.297	-0.09392	0.07831	1.199	12	0.485243
BTN2A3P	No	0.253416	0.8892	0.6733	0.2159	0.18	1.2	12	0.485243
SUSD4	No	0.253586	5.749	5.635	0.114	0.09504	1.199	12	0.485243
C11orf68	No	0.253672	5.127	5.199	-0.0725	0.06046	1.199	12	0.485243
MT-TC	No	0.25354	1.431	1.095	0.3358	0.28	1.199	12	0.485243
FNTB	No	0.253646	4.991	5.069	-0.07744	0.06459	1.199	12	0.485243
#N/A	No	0.253687	3.266	3.187	0.07881	0.06573	1.199	12	0.485243
AC007038.2	No	0.253634	0.5076	0.6909	-0.1832	0.1528	1.199	12	0.485243
PLCL2	No	0.253877	5.615	5.672	-0.05645	0.0471	1.198	12	0.485545
GMPPB	No	0.254006	0.8326	0.4504	0.3822	0.319	1.198	12	0.485733
HRH3	No	0.254093	3.697	3.853	-0.1557	0.13	1.198	12	0.48584
EXTL2	No	0.254393	5.182	5.273	-0.09091	0.07594	1.197	12	0.486354
CTPS1	No	0.254429	6.85	6.885	-0.03534	0.02953	1.197	12	0.486362
ZNF45	No	0.254502	4.223	4.284	-0.06132	0.05124	1.197	12	0.486442
SETX	No	0.254556	6.195	6.284	-0.08912	0.07448	1.197	12	0.486485
BAIAP3	No	0.254923	5.823	6.082	-0.2588	0.2165	1.196	12	0.487127
SGMS1-AS1	No	0.255019	2.197	2.027	0.1702	0.1424	1.195	12	0.487252
TP53I11	No	0.255054	8.664	8.457	0.2064	0.1727	1.195	12	0.487258
BICRAL	No	0.255101	5.068	5.145	-0.07688	0.06433	1.195	12	0.487289
CHRFAM7A	No	0.255284	1.241	1.415	-0.1743	0.1459	1.195	12	0.48756
TDRKH-AS1	No	0.255306	1.539	1.753	-0.2141	0.1792	1.195	12	0.48756
TRPC4AP	No	0.255403	7.03	6.958	0.07199	0.06027	1.194	12	0.487646
SLC6A8	No	0.255445	5.724	5.849	-0.1249	0.1046	1.194	12	0.487646
ERVW-1	No	0.255423	-0.2185	0.1884	-0.4069	0.3407	1.194	12	0.487646
ARHGEF9	No	0.255498	4.646	4.484	0.162	0.1357	1.194	12	0.487688
APOBEC3F	No	0.255652	-0.0795	-0.4901	0.4106	0.344	1.194	12	0.487803
RTTN	No	0.255601	4.181	4.282	-0.1016	0.08506	1.194	12	0.487803
AGPAT1	No	0.255633	6.428	6.501	-0.07304	0.06118	1.194	12	0.487803
CCDC9	No	0.255813	4.105	4.008	0.09669	0.08103	1.193	12	0.487872
FKBP9	No	0.255792	6.199	6.303	-0.104	0.08714	1.193	12	0.487872
FPGS	No	0.255801	5.182	5.121	0.06173	0.05173	1.193	12	0.487872
CCDC39	No	0.255807	3.152	3.237	-0.08527	0.07146	1.193	12	0.487872
WASHC1	No	0.256223	4.323	4.222	0.101	0.08469	1.192	12	0.488594
RNF125	No	0.256374	5.305	5.481	-0.176	0.1476	1.192	12	0.488821
RALY	No	0.256467	7.97	8.026	-0.05522	0.04634	1.192	12	0.488938
ZNF384	No	0.256607	6.183	6.131	0.05196	0.04362	1.191	12	0.489111
DNAJC9	No	0.25662	4.958	5.026	-0.06757	0.05673	1.191	12	0.489111
UMPS	No	0.256687	4.426	4.364	0.06236	0.05236	1.191	12	0.48912
WLS	No	0.256683	5.375	5.096	0.2792	0.2344	1.191	12	0.48912
AL355310.2	No	0.256767	0.6153	0.7908	-0.1755	0.1474	1.191	12	0.489213
USP16	No	0.256886	5.219	5.285	-0.06611	0.05553	1.19	12	0.489379
SELENOF	No	0.256994	5.73	5.803	-0.0723	0.06074	1.19	12	0.489525
LSM7	No	0.257047	5.605	5.499	0.1057	0.08881	1.19	12	0.489565
TPD52L2	No	0.257088	6.947	7.006	-0.05937	0.0499	1.19	12	0.489584
B9D1	No	0.257201	3.572	3.403	0.1695	0.1424	1.19	12	0.489712
C2orf69	No	0.257218	4.745	4.909	-0.1636	0.1375	1.19	12	0.489712
ARL6IP4	No	0.257301	6.227	6.167	0.05998	0.05043	1.189	12	0.48981
TEAD3	No	0.257544	5.354	5.205	0.1483	0.1247	1.189	12	0.49016
NME5	No	0.257547	1.647	1.49	0.1571	0.1322	1.189	12	0.49016
ARHGAP42	No	0.257637	3.493	3.661	-0.1678	0.1412	1.188	12	0.490269
ANAPC1	No	0.257787	4.894	4.972	-0.07731	0.06507	1.188	12	0.490325
SERHL2	No	0.257792	1.642	1.467	0.1759	0.1481	1.188	12	0.490325
TMEM191A	No	0.257758	0.5768	0.3282	0.2487	0.2093	1.188	12	0.490325
AC009065.2	No	0.257772	0.8563	1.058	-0.2013	0.1694	1.188	12	0.490325
AFG3L1P	No	0.257944	4.952	5.099	-0.1466	0.1234	1.188	12	0.490555
ERC1	No	0.258017	6.619	6.735	-0.116	0.0977	1.187	12	0.490634
TPTE2P1	No	0.258183	1.548	1.77	-0.2224	0.1874	1.187	12	0.49089
#N/A	No	0.258225	2.443	2.626	-0.1829	0.1541	1.187	12	0.49091
ATP5PF	No	0.258291	6.301	6.201	0.1004	0.08459	1.187	12	0.490915
AC007405.3	No	0.258277	0.3643	0.06338	0.3009	0.2535	1.187	12	0.490915
AL035681.1	No	0.258438	0.949	0.7351	0.214	0.1803	1.186	12	0.491134
THRAP3	No	0.258601	7.621	7.558	0.06285	0.053	1.186	12	0.491246
PKN2	No	0.258565	5.317	5.389	-0.07143	0.06022	1.186	12	0.491246
PRRC2B	No	0.258623	9.444	9.543	-0.09942	0.08384	1.186	12	0.491246
IRX1	No	0.258569	5.913	5.774	0.1388	0.1171	1.186	12	0.491246
PLEKHH3	No	0.258738	4.851	4.702	0.1498	0.1263	1.186	12	0.491247
TPD52	No	0.258749	6.792	6.643	0.1494	0.126	1.186	12	0.491247
UBR4	No	0.258731	7.557	7.668	-0.1108	0.09349	1.186	12	0.491247
GRAMD1C	No	0.25874	0.9883	0.7306	0.2577	0.2174	1.186	12	0.491247
LRRC29	No	0.2589	0.7983	0.5754	0.2229	0.1881	1.185	12	0.491473
IGFBP6	No	0.259012	0.2865	-0.3969	0.6834	0.5768	1.185	12	0.491626
WDR11	No	0.259266	6.459	6.538	-0.07859	0.06637	1.184	12	0.49181
RNPEPL1	No	0.259199	4.842	4.739	0.1024	0.08645	1.184	12	0.49181
ZNF766	No	0.259178	4.503	4.394	0.1099	0.09275	1.184	12	0.49181
TMX2	No	0.259221	6.402	6.478	-0.07552	0.06377	1.184	12	0.49181
ASH1L-AS1	No	0.259267	2.573	2.423	0.1502	0.1268	1.184	12	0.49181
ABCA7	No	0.25942	5.869	6.024	-0.1551	0.131	1.184	12	0.492041
CCDC188	No	0.259466	0.1821	0.5475	-0.3654	0.3087	1.184	12	0.492069
ANO2	No	0.259525	0.6514	0.3386	0.3128	0.2643	1.184	12	0.49208
C14orf39	No	0.259535	1.427	1.213	0.2149	0.1816	1.183	12	0.49208
P2RX5	No	0.259709	4.325	4.137	0.1879	0.1588	1.183	12	0.49231
PPP1R3C	No	0.259751	2.517	2.692	-0.1745	0.1475	1.183	12	0.49231
SNHG11	No	0.25974	3.821	3.718	0.1033	0.08731	1.183	12	0.49231
STRIP2	No	0.259811	3.516	3.665	-0.149	0.126	1.183	12	0.492363
CALN1	No	0.259843	3.069	2.917	0.1519	0.1284	1.183	12	0.492364
ARMC7	No	0.259948	3.824	3.924	-0.1001	0.08462	1.182	12	0.492502
AC026355.1	No	0.260001	1.497	1.05	0.4464	0.3776	1.182	12	0.492543
MB21D2	No	0.260033	5.613	5.716	-0.1033	0.0874	1.182	12	0.492544
LRRC8A	No	0.260148	6.488	6.58	-0.09174	0.07762	1.182	12	0.492702
AC007731.1	No	0.260184	-0.04422	-0.2464	0.2022	0.1711	1.182	12	0.492711
SMARCAL1	No	0.260281	4.674	4.627	0.04692	0.03971	1.182	12	0.492774
FASTK	No	0.260269	5.402	5.342	0.06053	0.05123	1.182	12	0.492774
MFAP1	No	0.260375	5.68	5.61	0.07076	0.0599	1.181	12	0.492892
DYNC2LI1	No	0.260557	4.417	4.527	-0.11	0.09314	1.181	12	0.493178
SNX32	No	0.260652	3.672	3.537	0.1355	0.1148	1.181	12	0.493296
DGCR9	No	0.26072	1.611	1.511	0.09954	0.08433	1.18	12	0.493366
FAM167A	No	0.260757	4.468	4.611	-0.1427	0.1209	1.18	12	0.493376
RIPK1	No	0.260859	4.591	4.687	-0.09602	0.08137	1.18	12	0.493466
ALKBH8	No	0.260868	4.118	4.232	-0.1139	0.09656	1.18	12	0.493466
TRIP13	No	0.260923	3.268	3.038	0.2293	0.1944	1.18	12	0.49351
HIST4H4	No	0.260962	1.477	1.622	-0.1448	0.1228	1.18	12	0.493524
EHD2	No	0.261101	2.154	1.88	0.2738	0.2322	1.179	12	0.493727
NEGR1	No	0.26123	6.678	6.827	-0.149	0.1264	1.179	12	0.493911
TCTN1	No	0.261286	4.487	4.393	0.09426	0.07995	1.179	12	0.493957
AC083880.1	No	0.261395	-0.2751	-0.05016	-0.2249	0.1908	1.179	12	0.494103
SLC12A6	No	0.261484	4.73	4.869	-0.1392	0.1181	1.178	12	0.494188
CTRL	No	0.261503	2.33	2.485	-0.1551	0.1316	1.178	12	0.494188
S100A16	No	0.261607	-0.5457	-1.532	0.9863	0.8373	1.178	12	0.494324
COMMD7	No	0.261642	5.21	5.143	0.06646	0.05642	1.178	12	0.494331
NME9	No	0.261716	0.8701	1.064	-0.1944	0.165	1.178	12	0.494409
AC087623.2	No	0.261836	0.2667	0.01061	0.2561	0.2175	1.177	12	0.494576
FRMD4B	No	0.261959	4.033	3.916	0.1175	0.09982	1.177	12	0.49475
NIPSNAP3A	No	0.262069	5.166	5.292	-0.1262	0.1073	1.177	12	0.494896
NKX3-1	No	0.262168	0.152	-0.02925	0.1812	0.154	1.177	12	0.494987
CHURC1	No	0.26218	5.479	5.219	0.2601	0.221	1.177	12	0.494987
DPY19L2	No	0.262357	3.986	4.126	-0.1401	0.1191	1.176	12	0.495261
TSSC4	No	0.262467	4.969	4.849	0.1199	0.102	1.176	12	0.495349
HSD17B8	No	0.262466	1.187	0.951	0.2357	0.2005	1.176	12	0.495349
EPHX2	No	0.262556	3.307	3.135	0.1719	0.1462	1.176	12	0.495457
AC092614.1	No	0.262634	-0.2206	0.0368	-0.2574	0.219	1.175	12	0.495544
VAMP4	No	0.262729	4.298	4.243	0.05458	0.04645	1.175	12	0.495549
CCDC102A	No	0.262677	0.5778	0.2641	0.3137	0.2669	1.175	12	0.495549
COL2A1	No	0.262816	5.152	4.726	0.4255	0.3622	1.175	12	0.495549
CLPX	No	0.262738	5.599	5.647	-0.04783	0.0407	1.175	12	0.495549
NUDT14	No	0.262859	4.033	3.922	0.1108	0.09434	1.175	12	0.495549
MRPL38	No	0.262854	5.533	5.47	0.0631	0.05371	1.175	12	0.495549
RBM14	No	0.262832	6.479	6.407	0.07174	0.06106	1.175	12	0.495549
TXLNG	No	0.263041	5.888	5.971	-0.08314	0.0708	1.174	12	0.495831
NUTM2B	No	0.263218	0.5852	0.4064	0.1788	0.1523	1.174	12	0.496104
FAM86C2P	No	0.263328	1.91	1.751	0.1588	0.1353	1.174	12	0.496132
NETO1	No	0.263313	4.334	4.123	0.2107	0.1795	1.174	12	0.496132
ZNF69	No	0.263305	2.881	3.059	-0.1784	0.152	1.174	12	0.496132
SMARCA1	No	0.263366	6.704	6.821	-0.1168	0.09954	1.173	12	0.496144
AC092384.1	No	0.263403	-0.2186	0.0917	-0.3103	0.2645	1.173	12	0.496154
LINC01980	No	0.263553	0.5438	0.2753	0.2685	0.2289	1.173	12	0.496375
RBM43	No	0.263898	1.042	1.242	-0.1998	0.1705	1.172	12	0.496966
CACNG5	No	0.263941	0.3093	0.001202	0.3081	0.2629	1.172	12	0.496987
GRM3	No	0.264026	4.021	3.883	0.1378	0.1176	1.172	12	0.497087
PLXNB1	No	0.264162	7.244	7.166	0.07767	0.06631	1.171	12	0.49726
GUSBP9	No	0.264182	0.3734	0.6044	-0.231	0.1972	1.171	12	0.49726
PRX	No	0.264233	1.905	1.708	0.1973	0.1685	1.171	12	0.497296
SPARC	No	0.264375	8.311	8.496	-0.185	0.158	1.171	12	0.49739
ACOX1	No	0.264378	5.539	5.419	0.1196	0.1021	1.171	12	0.49739
SMIM19	No	0.264375	4.113	4.031	0.08185	0.06991	1.171	12	0.49739
ZNF706	No	0.264421	5.896	5.845	0.05062	0.04324	1.171	12	0.497411
IRF1	No	0.264747	1.41	1.164	0.2458	0.2101	1.17	12	0.497757
SLC25A23	No	0.264728	6.716	6.808	-0.09121	0.07796	1.17	12	0.497757
GGACT	No	0.264765	1.027	0.7984	0.2283	0.1951	1.17	12	0.497757
BANP	No	0.264752	3.819	3.688	0.1306	0.1117	1.17	12	0.497757
EEF1A1P6	No	0.264733	0.9382	1.1	-0.1614	0.138	1.17	12	0.497757
RGS12	No	0.264844	6.168	6.079	0.08929	0.07633	1.17	12	0.497785
ZNF615	No	0.264823	3.945	3.865	0.07962	0.06807	1.17	12	0.497785
GPATCH11	No	0.265044	4.782	4.706	0.07647	0.06541	1.169	12	0.498102
PLEKHA7	No	0.265087	2.622	2.388	0.2335	0.1998	1.169	12	0.498122
RPAP2	No	0.265213	5.239	5.356	-0.1168	0.09994	1.169	12	0.498299
EPB41	No	0.265313	8.345	8.237	0.1077	0.09213	1.168	12	0.498426
EIF3C	No	0.265458	3.761	3.889	-0.1276	0.1093	1.168	12	0.498585
AC025034.1	No	0.265462	2.308	2.506	-0.1981	0.1696	1.168	12	0.498585
CLIP2	No	0.265825	6.076	5.93	0.1455	0.1247	1.167	12	0.499103
PCSK9	No	0.265771	1.834	1.291	0.5432	0.4653	1.167	12	0.499103
AGMO	No	0.265833	-0.03883	-0.277	0.2382	0.2041	1.167	12	0.499103
CNKSR2	No	0.265873	4.477	4.587	-0.1097	0.09399	1.167	12	0.499117
TMEM53	No	0.26608	3.522	3.591	-0.06888	0.05905	1.166	12	0.499445
TUT7	No	0.266316	4.941	5.056	-0.1144	0.09814	1.166	12	0.499578
KIF1C	No	0.266375	5.347	5.254	0.09296	0.07974	1.166	12	0.499578
ATP5MC2	No	0.266185	7.814	7.712	0.1019	0.08734	1.166	12	0.499578
NABP2	No	0.266353	5.563	5.495	0.06856	0.05881	1.166	12	0.499578
MPP3	No	0.266247	5.229	5.145	0.08384	0.0719	1.166	12	0.499578
ZNF436-AS1	No	0.266374	3.884	3.709	0.1752	0.1503	1.166	12	0.499578
AL138756.1	No	0.266269	2.081	1.878	0.203	0.1741	1.166	12	0.499578
TOPBP1	No	0.266439	6.011	6.073	-0.06228	0.05343	1.166	12	0.499603
PRKDC	No	0.266452	7.658	7.773	-0.1153	0.09892	1.166	12	0.499603
NDUFA10	No	0.266583	6.543	6.585	-0.04255	0.03652	1.165	12	0.499789
EPN2	No	0.266707	5.691	5.624	0.0669	0.05744	1.165	12	0.499926
UPF3A	No	0.266721	6.328	6.275	0.05276	0.0453	1.165	12	0.499926
AC092335.1	No	0.266754	0.9785	0.7844	0.1941	0.1666	1.165	12	0.499927
TMEM54	No	0.266918	2.342	2.105	0.2377	0.2042	1.164	12	0.500174
SEC14L1	No	0.267014	7.03	7.098	-0.06827	0.05864	1.164	12	0.500247
DNALI1	No	0.26702	5.198	5.265	-0.06693	0.0575	1.164	12	0.500247
HOXB3	No	0.267173	1.774	1.289	0.4854	0.4171	1.164	12	0.500377
PRMT9	No	0.267186	3.95	4.052	-0.1025	0.08806	1.164	12	0.500377
CHRM2	No	0.267138	3.413	3.646	-0.2333	0.2005	1.164	12	0.500377
HSPA4L	No	0.267381	4.804	4.711	0.09252	0.07954	1.163	12	0.500562
RGS7BP	No	0.267367	2.976	3.118	-0.142	0.1221	1.163	12	0.500562
MAFG-DT	No	0.267367	1.789	1.911	-0.1219	0.1048	1.163	12	0.500562
RBM15	No	0.267505	4.069	4.22	-0.1505	0.1295	1.163	12	0.500734
SPIN1	No	0.26781	7.64	7.557	0.08255	0.07104	1.162	12	0.501026
AC008755.1	No	0.267747	6.484	6.388	0.09587	0.08249	1.162	12	0.501026
CGN	No	0.267854	2.963	3.094	-0.1313	0.113	1.162	12	0.501026
EGR3	No	0.267791	0.6131	0.2704	0.3428	0.295	1.162	12	0.501026
IL1RAPL2	No	0.26784	0.1631	-0.04935	0.2125	0.1828	1.162	12	0.501026
AC008897.3	No	0.26774	1.114	1.312	-0.1973	0.1698	1.162	12	0.501026
#N/A	No	0.267921	5.411	5.198	0.2137	0.1839	1.162	12	0.501062
FDXACB1	No	0.267938	0.01485	0.2545	-0.2396	0.2063	1.162	12	0.501062
WASH4P	No	0.268012	1.961	2.092	-0.1308	0.1126	1.162	12	0.501141
ZNF711	No	0.268094	6.891	6.993	-0.1016	0.08744	1.161	12	0.501235
ACOT7	No	0.268231	7.545	7.482	0.06287	0.05415	1.161	12	0.501306
PRPF38B	No	0.268174	6.46	6.511	-0.05075	0.04371	1.161	12	0.501306
MICAL1	No	0.268235	8.252	8.161	0.09113	0.0785	1.161	12	0.501306
GLRA3	No	0.268261	2.377	2.705	-0.3283	0.2828	1.161	12	0.501306
EEFSEC	No	0.268361	4.172	4.103	0.06889	0.05936	1.161	12	0.501376
RNF20	No	0.268363	6.564	6.622	-0.05778	0.04978	1.161	12	0.501376
BMP4	No	0.268406	-0.1031	-0.4139	0.3108	0.2678	1.161	12	0.501397
MFSD12	No	0.268674	5.317	5.222	0.09507	0.08197	1.16	12	0.501837
VDAC3	No	0.268707	6.821	6.738	0.08254	0.07117	1.16	12	0.501839
SPRY2	No	0.268755	7.015	7.116	-0.1011	0.08715	1.16	12	0.50184
RPS2P46	No	0.26878	7.166	7.295	-0.1297	0.1118	1.16	12	0.50184
AL589765.4	No	0.268805	0.2572	-0.05145	0.3087	0.2662	1.159	12	0.50184
KCTD10	No	0.26884	7.42	7.239	0.1814	0.1565	1.159	12	0.501846
#N/A	No	0.268893	0.1951	-0.105	0.3001	0.2588	1.159	12	0.501886
NDUFB10	No	0.268951	5.878	5.813	0.06499	0.05607	1.159	12	0.501932
AC093227.1	No	0.268986	1.324	1.549	-0.2243	0.1935	1.159	12	0.501938
CAMSAP2	No	0.269176	7.365	7.495	-0.1299	0.1121	1.159	12	0.50206
CDKN2C	No	0.269116	3.973	4.121	-0.1479	0.1277	1.159	12	0.50206
SLC2A11	No	0.269092	5.699	5.818	-0.1197	0.1033	1.159	12	0.50206
MEMO1	No	0.26918	3.22	3.325	-0.1057	0.09124	1.159	12	0.50206
#N/A	No	0.269256	-0.03977	0.1942	-0.234	0.202	1.158	12	0.502142
FUT1	No	0.269314	1.15	0.8314	0.3187	0.2752	1.158	12	0.50219
PARD3B	No	0.269386	1.827	1.511	0.3157	0.2726	1.158	12	0.502264
MAGI2-AS3	No	0.269464	3.074	3.212	-0.1386	0.1197	1.158	12	0.502349
HPS5	No	0.269597	4.743	4.797	-0.05376	0.04645	1.157	12	0.502417
FBLN2	No	0.269567	5.408	5.009	0.3998	0.3454	1.158	12	0.502417
DNAH2	No	0.269596	0.4818	0.7212	-0.2394	0.2069	1.157	12	0.502417
EMILIN1	No	0.26967	2.273	2.123	0.1494	0.1291	1.157	12	0.502492
C1QTNF2	No	0.269711	-0.3232	-0.0797	-0.2435	0.2104	1.157	12	0.502509
TUBG1	No	0.27	5.849	5.788	0.06153	0.05321	1.156	12	0.502988
ZNF221	No	0.270051	2.066	2.276	-0.2096	0.1813	1.156	12	0.503022
AC007068.1	No	0.270164	-0.02214	0.1466	-0.1688	0.146	1.156	12	0.503172
NME3	No	0.270206	3.797	3.639	0.1584	0.137	1.156	12	0.503191
VPS51	No	0.270287	5.563	5.46	0.1026	0.0888	1.156	12	0.503259
ZNF37BP	No	0.270307	5.949	5.88	0.069	0.0597	1.156	12	0.503259
THAP7-AS1	No	0.270437	1.804	1.95	-0.1463	0.1266	1.155	12	0.503441
ARSI	No	0.270517	-0.3439	-0.8416	0.4977	0.4308	1.155	12	0.503529
DNTTIP2	No	0.270831	5.833	5.748	0.08502	0.07365	1.154	12	0.503872
ADRM1	No	0.270784	6.368	6.264	0.1037	0.08981	1.154	12	0.503872
MYO7A	No	0.270798	3.079	2.963	0.1164	0.1008	1.154	12	0.503872
HERC5	No	0.270806	0.5359	0.2192	0.3167	0.2744	1.154	12	0.503872
PSMB6	No	0.27092	6.353	6.282	0.07172	0.06214	1.154	12	0.503978
SEC23A	No	0.271043	6.219	6.37	-0.1509	0.1308	1.154	12	0.504087
HM13-IT1	No	0.271018	0.6405	0.9454	-0.3049	0.2642	1.154	12	0.504087
RFK	No	0.271227	5.149	5.024	0.1243	0.1078	1.153	12	0.504369
GNMT	No	0.271425	0.8727	0.9929	-0.1202	0.1043	1.153	12	0.504556
AC092724.1	No	0.271395	-0.02396	0.2205	-0.2445	0.212	1.153	12	0.504556
SMIM4	No	0.271379	2.806	2.934	-0.1279	0.1109	1.153	12	0.504556
NOL11	No	0.271497	5.792	5.643	0.1481	0.1285	1.153	12	0.50463
TMCO1	No	0.271646	6.088	6.135	-0.04677	0.04059	1.152	12	0.504786
AL162595.1	No	0.271636	-0.3309	0.03676	-0.3677	0.3191	1.152	12	0.504786
HS3ST2	No	0.27187	3.869	4.051	-0.1819	0.1579	1.152	12	0.505134
LRRC61	No	0.271898	5.505	5.4	0.1047	0.09091	1.152	12	0.505134
SF3B1	No	0.272007	9.03	9.082	-0.05285	0.0459	1.151	12	0.505169
TNFRSF10D	No	0.272047	0.5616	0.8128	-0.2511	0.2181	1.151	12	0.505169
DSTNP1	No	0.272038	1.402	1.564	-0.1616	0.1404	1.151	12	0.505169
ODC1-DT	No	0.271957	0.5112	0.2145	0.2967	0.2577	1.151	12	0.505169
TOP1	No	0.272191	7.184	7.093	0.0905	0.07863	1.151	12	0.505377
GDI2	No	0.272323	8.508	8.395	0.1132	0.09843	1.151	12	0.505441
ITGA6	No	0.2723	3.283	2.992	0.2909	0.2528	1.151	12	0.505441
TMEM131L	No	0.27227	5.788	5.827	-0.03841	0.03338	1.151	12	0.505441
MRPL42	No	0.272406	5.501	5.59	-0.08912	0.07747	1.15	12	0.505475
#N/A	No	0.272397	1.49	1.691	-0.2009	0.1746	1.15	12	0.505475
GLYR1	No	0.272637	6.973	7.017	-0.04408	0.03834	1.15	12	0.505684
EIF3H	No	0.272648	7.293	7.364	-0.07078	0.06156	1.15	12	0.505684
AL355877.1	No	0.27263	0.705	0.369	0.336	0.2922	1.15	12	0.505684
#N/A	No	0.272613	0.07833	0.308	-0.2296	0.1997	1.15	12	0.505684
STXBP6	No	0.272855	2.131	1.987	0.144	0.1253	1.149	12	0.506008
KITLG	No	0.273083	5.123	4.841	0.2816	0.2451	1.149	12	0.50625
FAM114A2	No	0.273076	4.796	4.856	-0.06074	0.05288	1.149	12	0.50625
ECE2	No	0.273083	1.849	2.018	-0.1694	0.1475	1.149	12	0.50625
UFD1	No	0.273178	5.283	5.361	-0.07808	0.06799	1.148	12	0.506366
TRMT11	No	0.273358	4.013	3.934	0.0789	0.06873	1.148	12	0.506453
NKAIN1	No	0.273432	7.83	7.908	-0.078	0.06796	1.148	12	0.506453
NCAM2	No	0.273378	6.963	7.125	-0.1624	0.1415	1.148	12	0.506453
JSRP1	No	0.273453	-0.1616	-0.4557	0.2941	0.2563	1.148	12	0.506453
GAS6	No	0.273354	4.511	4.364	0.1464	0.1276	1.148	12	0.506453
SLC35E2B	No	0.273404	7.79	7.851	-0.06121	0.05333	1.148	12	0.506453
NBPF1	No	0.273321	6.883	6.952	-0.0694	0.06045	1.148	12	0.506453
SULF2	No	0.273579	7.439	7.53	-0.09041	0.0788	1.147	12	0.506627
ATRN	No	0.27376	6.906	6.983	-0.07671	0.06688	1.147	12	0.50672
MRPL4	No	0.273712	5.119	5.001	0.1183	0.1031	1.147	12	0.50672
MINDY4	No	0.273739	1.822	2.016	-0.1937	0.1688	1.147	12	0.50672
DEDD2	No	0.273708	4.786	4.882	-0.0961	0.08378	1.147	12	0.50672
ALG13	No	0.27381	5.876	5.764	0.1124	0.098	1.147	12	0.506754
TIMP3	No	0.273866	4.721	4.941	-0.2195	0.1914	1.147	12	0.506797
GRID2	No	0.273973	2.233	2.039	0.1942	0.1694	1.146	12	0.506874
TECPR1	No	0.273946	6.751	6.688	0.06323	0.05515	1.146	12	0.506874
DHRS7B	No	0.274038	3.433	3.284	0.1489	0.1299	1.146	12	0.506934
NDUFV2	No	0.274248	6.119	6.04	0.07851	0.06852	1.146	12	0.507263
NFKBIB	No	0.274426	3.803	3.668	0.1349	0.1177	1.145	12	0.507463
CHST5	No	0.27445	0.72	0.9462	-0.2263	0.1976	1.145	12	0.507463
NR2F1-AS1	No	0.274454	2.019	1.78	0.2388	0.2085	1.145	12	0.507463
ZNF200	No	0.274761	4.223	4.282	-0.0591	0.05165	1.144	12	0.507815
DISP2	No	0.274807	5.962	5.857	0.1057	0.09235	1.144	12	0.507815
SLC25A28	No	0.27471	4.41	4.347	0.06292	0.05497	1.145	12	0.507815
AC055713.1	No	0.274792	0.5944	0.7846	-0.1902	0.1662	1.144	12	0.507815
AL035425.3	No	0.274719	2.143	1.779	0.3636	0.3177	1.145	12	0.507815
P4HA2	No	0.274855	3.699	3.542	0.157	0.1372	1.144	12	0.507844
PXN-AS1	No	0.274959	2.016	1.861	0.1547	0.1352	1.144	12	0.507975
KAT6B	No	0.275083	6.313	6.406	-0.09273	0.08108	1.144	12	0.508144
DMAP1	No	0.275175	6.333	6.28	0.05242	0.04585	1.143	12	0.508211
#N/A	No	0.275185	0.9677	1.13	-0.162	0.1417	1.143	12	0.508211
ANKRD29	No	0.275271	-0.1407	0.04303	-0.1838	0.1608	1.143	12	0.508311
SYP	No	0.275402	6.729	6.82	-0.09109	0.07971	1.143	12	0.508473
HIBADH	No	0.275435	3.91	3.823	0.08693	0.07607	1.143	12	0.508473
ZNF720	No	0.275457	5.291	5.249	0.04176	0.03655	1.143	12	0.508473
SNRPGP15	No	0.275522	1.208	1.451	-0.2421	0.2119	1.143	12	0.508533
ECSIT	No	0.275642	4.983	4.906	0.07728	0.06766	1.142	12	0.508695
RNF10	No	0.275676	7.603	7.546	0.05769	0.05051	1.142	12	0.508696
LINC00467	No	0.275736	2.193	1.954	0.2389	0.2092	1.142	12	0.508747
STK11	No	0.27584	5.444	5.34	0.1042	0.09126	1.142	12	0.50886
FBXO32	No	0.275862	2.688	2.558	0.1301	0.114	1.142	12	0.50886
U2AF1L4	No	0.275897	3.55	3.662	-0.1121	0.09817	1.142	12	0.508863
PAK5	No	0.275977	5.376	5.271	0.105	0.09199	1.141	12	0.508901
PPM1B	No	0.275982	6.063	6.094	-0.03034	0.02658	1.141	12	0.508901
ALKBH2	No	0.276241	3.823	3.917	-0.09315	0.08166	1.141	12	0.509318
TRAPPC13	No	0.276276	4.414	4.473	-0.05861	0.05138	1.141	12	0.509321
NCAPG2	No	0.276405	4.854	4.742	0.1119	0.09816	1.14	12	0.509499
RAD51AP1	No	0.276525	2.826	2.582	0.2442	0.2142	1.14	12	0.509646
MRPS15	No	0.27655	5.41	5.334	0.07641	0.06703	1.14	12	0.509646
ZNF20	No	0.276677	3.576	3.691	-0.1148	0.1008	1.14	12	0.509759
PPP1R32	No	0.276664	1.875	1.741	0.1335	0.1172	1.14	12	0.509759
SRBD1	No	0.276893	4.15	4.077	0.07311	0.06419	1.139	12	0.510037
TNFAIP8L1	No	0.27687	3.63	3.459	0.1716	0.1506	1.139	12	0.510037
NDUFB7	No	0.277242	5.84	5.724	0.1163	0.1022	1.138	12	0.510578
STX3	No	0.277274	5.244	5.351	-0.107	0.09399	1.138	12	0.510578
DLK2	No	0.277285	2.888	2.748	0.1405	0.1234	1.138	12	0.510578
NDUFS6	No	0.277377	5.921	5.834	0.0869	0.07637	1.138	12	0.51066
NFS1	No	0.277395	4.049	3.977	0.07116	0.06254	1.138	12	0.51066
ARHGAP31	No	0.277535	0.4218	0.1046	0.3172	0.2788	1.137	12	0.510854
TSR2	No	0.277567	5.635	5.702	-0.0668	0.05873	1.137	12	0.510854
CDR2L	No	0.277604	5.837	5.947	-0.1104	0.09706	1.137	12	0.510862
LINC02361	No	0.277647	1.49	1.375	0.1151	0.1012	1.137	12	0.510882
#N/A	No	0.277729	1.087	0.9255	0.161	0.1416	1.137	12	0.510973
DIABLO	No	0.278012	4.918	4.978	-0.06064	0.05337	1.136	12	0.511434
#N/A	No	0.278054	2.354	2.184	0.1694	0.1491	1.136	12	0.511449
CCDC90B	No	0.278145	5.955	6.007	-0.05252	0.04623	1.136	12	0.51154
HPS3	No	0.27818	4.426	4.486	-0.05996	0.05279	1.136	12	0.51154
TMEM250	No	0.278202	4.658	4.541	0.1166	0.1026	1.136	12	0.51154
SLC8A2	No	0.27844	6.002	6.128	-0.126	0.111	1.135	12	0.511919
TMEM38A	No	0.278845	3.531	3.7	-0.1691	0.1491	1.134	12	0.512011
GALNT16	No	0.278804	6.865	6.964	-0.09918	0.08743	1.134	12	0.512011
CD58	No	0.278701	1.405	1.593	-0.1878	0.1655	1.135	12	0.512011
PPP4R1	No	0.278837	6.533	6.629	-0.09582	0.08448	1.134	12	0.512011
SON	No	0.27856	8.53	8.627	-0.09699	0.08546	1.135	12	0.512011
RNF25	No	0.278762	5.066	5.001	0.06521	0.05748	1.134	12	0.512011
SS18L1	No	0.278885	6.501	6.403	0.09876	0.08708	1.134	12	0.512011
AL391807.1	No	0.278675	5.715	5.564	0.1508	0.1329	1.135	12	0.512011
LINC01816	No	0.278764	0.1358	-0.09893	0.2347	0.2069	1.134	12	0.512011
AC084337.1	No	0.278728	0.9154	1.085	-0.1691	0.1491	1.135	12	0.512011
AC087442.1	No	0.278854	0.04151	0.2961	-0.2546	0.2244	1.134	12	0.512011
#N/A	No	0.278875	0.06632	0.2154	-0.1491	0.1315	1.134	12	0.512011
CEP76	No	0.279004	3.559	3.664	-0.1046	0.09226	1.134	12	0.512169
ZNF141	No	0.279078	0.2198	0.5444	-0.3246	0.2863	1.134	12	0.512185
PPP4C	No	0.279077	6.437	6.359	0.07802	0.06882	1.134	12	0.512185
RASL10A	No	0.279232	0.6326	0.3401	0.2925	0.2581	1.133	12	0.512407
MTUS1	No	0.279354	3.123	2.948	0.1759	0.1552	1.133	12	0.512559
AC138969.2	No	0.279414	3.743	3.562	0.1811	0.1598	1.133	12	0.512559
BORCS8	No	0.279389	3.669	3.567	0.1012	0.08932	1.133	12	0.512559
NLE1	No	0.279696	5.316	5.267	0.04899	0.04327	1.132	12	0.513017
GLRX2	No	0.279865	2.181	2.062	0.1194	0.1055	1.132	12	0.513203
#N/A	No	0.279858	3.432	3.348	0.08346	0.07374	1.132	12	0.513203
KLHL14	No	0.279896	3.39	3.189	0.2018	0.1783	1.132	12	0.513203
KIF16B	No	0.279996	3.361	3.496	-0.135	0.1193	1.131	12	0.513266
KDELR2	No	0.279975	6.94	7.025	-0.08502	0.07514	1.131	12	0.513266
TTLL6	No	0.280056	1.607	1.326	0.2808	0.2482	1.131	12	0.513315
BDP1	No	0.280091	4.412	4.634	-0.2229	0.1971	1.131	12	0.513318
ME1	No	0.28024	3.25	3.431	-0.1804	0.1595	1.131	12	0.513403
CDC34	No	0.280368	6.587	6.504	0.08309	0.0735	1.13	12	0.513403
PIK3R3	No	0.280279	8.569	8.696	-0.1268	0.1121	1.131	12	0.513403
CNR1	No	0.280277	8.123	8.044	0.07934	0.07017	1.131	12	0.513403
P4HTM	No	0.280339	5.105	5.025	0.08004	0.0708	1.131	12	0.513403
FAM181B	No	0.280323	0.3334	0.1259	0.2075	0.1835	1.131	12	0.513403
ZNF461	No	0.280236	3.522	3.604	-0.08171	0.07226	1.131	12	0.513403
CCNL1	No	0.280471	6.051	6.107	-0.05605	0.04959	1.13	12	0.513531
SCPEP1	No	0.280684	3.722	3.89	-0.1678	0.1486	1.13	12	0.513681
AFDN	No	0.280651	8.504	8.432	0.07137	0.06317	1.13	12	0.513681
ITGB3BP	No	0.280795	2.961	2.821	0.14	0.1239	1.129	12	0.513681
MED12L	No	0.280869	2.902	3.086	-0.1839	0.1629	1.129	12	0.513681
TMEM74	No	0.280882	2.709	2.838	-0.1288	0.1141	1.129	12	0.513681
SYNPO2	No	0.28062	1.988	2.121	-0.1324	0.1172	1.13	12	0.513681
PTDSS2	No	0.280801	5.936	6.006	-0.06979	0.0618	1.129	12	0.513681
POM121	No	0.280873	5.065	5.179	-0.1143	0.1012	1.129	12	0.513681
RNPS1	No	0.280677	7.467	7.522	-0.0554	0.04904	1.13	12	0.513681
PLA2G4B	No	0.280749	5.644	5.548	0.0958	0.08481	1.13	12	0.513681
RGMA	No	0.281025	6.694	6.521	0.1728	0.153	1.129	12	0.513833
ITSN1	No	0.281031	6.653	6.716	-0.06335	0.05612	1.129	12	0.513833
NANS	No	0.281173	4.722	4.635	0.08761	0.07764	1.128	12	0.514032
AGBL3	No	0.281239	1.102	1.268	-0.1653	0.1465	1.128	12	0.514092
VSNL1	No	0.281442	4.791	4.496	0.2941	0.2608	1.128	12	0.514402
SLC18A3	No	0.281481	5.865	5.708	0.1571	0.1393	1.128	12	0.514415
HDHD5	No	0.28173	5.675	5.735	-0.06018	0.05339	1.127	12	0.514808
MAGEH1	No	0.28181	2.701	2.375	0.3267	0.2899	1.127	12	0.514895
CLP1	No	0.281984	4.028	3.968	0.0602	0.05344	1.126	12	0.515091
AC005229.4	No	0.281954	1.994	1.783	0.2113	0.1876	1.127	12	0.515091
NPDC1	No	0.28205	7.51	7.411	0.09924	0.08811	1.126	12	0.515092
PTTG1IP	No	0.282027	7.707	7.805	-0.09775	0.08678	1.126	12	0.515092
PARP6	No	0.282164	7.948	7.973	-0.02524	0.02242	1.126	12	0.51524
LUC7L3	No	0.282327	8.76	8.619	0.1406	0.1249	1.126	12	0.515339
PMFBP1	No	0.282295	2.436	2.627	-0.1907	0.1694	1.126	12	0.515339
ARL6IP6	No	0.282293	4.46	4.562	-0.1027	0.0912	1.126	12	0.515339
ACTG1	No	0.282384	10.99	11.11	-0.115	0.1021	1.126	12	0.515339
ZKSCAN7-AS1	No	0.282374	-0.1592	0.1028	-0.262	0.2328	1.126	12	0.515339
LMBRD2	No	0.282449	5.457	5.581	-0.1238	0.11	1.125	12	0.515397
EFNA5	No	0.282543	6.53	6.627	-0.09726	0.08644	1.125	12	0.515509
KCP	No	0.282651	2.268	1.958	0.3102	0.2757	1.125	12	0.515631
#N/A	No	0.282676	3.923	4.086	-0.1632	0.1451	1.125	12	0.515631
TOP3B	No	0.282904	5.103	5.026	0.0767	0.06823	1.124	12	0.515972
SLAIN2	No	0.282986	5.892	5.985	-0.09225	0.08207	1.124	12	0.515972
MICAL2	No	0.282995	2.291	2.53	-0.2389	0.2126	1.124	12	0.515972
AP001486.2	No	0.282929	3.895	4.014	-0.1199	0.1066	1.124	12	0.515972
LSAMP	No	0.283094	7.205	7.308	-0.103	0.09163	1.124	12	0.516092
CA11	No	0.283332	6.119	5.92	0.1994	0.1776	1.123	12	0.51615
NOXRED1	No	0.283299	0.1488	0.3624	-0.2136	0.1901	1.123	12	0.51615
WIPF2	No	0.283182	6.016	6.129	-0.1129	0.1005	1.124	12	0.51615
EHMT1	No	0.283348	6.735	6.663	0.072	0.06411	1.123	12	0.51615
FAM229B	No	0.283261	3.239	3.111	0.1275	0.1135	1.123	12	0.51615
AC009227.1	No	0.283231	0.2687	0.4715	-0.2028	0.1805	1.123	12	0.51615
#N/A	No	0.283358	0.6794	1.027	-0.3471	0.3091	1.123	12	0.51615
SCARF1	No	0.283431	2.25	2.449	-0.1986	0.1769	1.123	12	0.516223
ZFPM1	No	0.283516	3.103	2.895	0.2079	0.1852	1.123	12	0.516317
LGMN	No	0.283599	5.283	5.196	0.08781	0.07822	1.123	12	0.516366
WASHC3	No	0.28361	4.074	3.981	0.09228	0.08221	1.122	12	0.516366
LMAN1	No	0.283702	6.345	6.273	0.07247	0.06458	1.122	12	0.516414
FLRT1	No	0.283682	2.89	3.087	-0.1965	0.1751	1.122	12	0.516414
PGK1	No	0.283883	7.473	7.56	-0.08722	0.07775	1.122	12	0.516684
WDCP	No	0.284249	5.081	5.125	-0.04435	0.03957	1.121	12	0.517169
ZNF792	No	0.284227	2.412	2.208	0.2044	0.1823	1.121	12	0.517169
FIGNL2	No	0.284183	4.224	3.924	0.3001	0.2677	1.121	12	0.517169
ULK2	No	0.284555	6.408	6.304	0.1045	0.09326	1.12	12	0.517621
KREMEN2	No	0.284564	2.909	3.078	-0.1689	0.1507	1.12	12	0.517621
GAPDH	No	0.284651	10.67	10.76	-0.08746	0.0781	1.12	12	0.517665
TPSG1	No	0.284655	1.036	0.7866	0.2491	0.2224	1.12	12	0.517665
ATP2C2-AS1	No	0.28483	0.5614	0.3694	0.192	0.1715	1.12	12	0.517923
PTP4A3	No	0.284925	4.892	4.657	0.2349	0.2099	1.119	12	0.517989
RN7SL832P	No	0.284933	0.9484	0.5972	0.3512	0.3138	1.119	12	0.517989
ARFGAP1	No	0.28497	6.956	6.891	0.06566	0.05867	1.119	12	0.517997
FAM172A	No	0.285112	5.231	5.139	0.09206	0.08228	1.119	12	0.518019
WDR44	No	0.285115	4.937	5.009	-0.07155	0.06395	1.119	12	0.518019
RNF111	No	0.285063	6.175	6.249	-0.0737	0.06586	1.119	12	0.518019
AC115223.1	No	0.285098	2.206	2.321	-0.1148	0.1026	1.119	12	0.518019
TRARG1	No	0.285233	0.01694	0.2518	-0.2348	0.2099	1.119	12	0.518172
VCL	No	0.285592	6.63	6.7	-0.06988	0.06252	1.118	12	0.518298
EHD4	No	0.285587	3.468	3.563	-0.09462	0.08466	1.118	12	0.518298
TRMT1	No	0.285378	5.625	5.691	-0.066	0.05902	1.118	12	0.518298
BNIP1	No	0.285393	3.427	3.514	-0.08732	0.07809	1.118	12	0.518298
OARD1	No	0.285539	4.994	4.896	0.09775	0.08745	1.118	12	0.518298
TOR1A	No	0.285602	5.334	5.413	-0.07835	0.07011	1.118	12	0.518298
LEMD1	No	0.285486	1.749	1.59	0.1583	0.1416	1.118	12	0.518298
H2AFJ	No	0.2855	3.309	3.186	0.1233	0.1103	1.118	12	0.518298
AP000873.2	No	0.285428	1.36	1.512	-0.152	0.136	1.118	12	0.518298
ZNF468	No	0.285648	3.473	3.301	0.1718	0.1538	1.118	12	0.518321
STARD13	No	0.285687	2.978	3.217	-0.239	0.2139	1.117	12	0.518332
RPL11	No	0.285728	8.836	8.663	0.1731	0.1549	1.117	12	0.518346
PRMT6	No	0.285786	5.788	5.751	0.03766	0.03371	1.117	12	0.518391
OSBPL3	No	0.286157	3.958	4.123	-0.165	0.1478	1.116	12	0.518461
COL6A1	No	0.286079	9.287	9.142	0.1444	0.1294	1.116	12	0.518461
NSD1	No	0.286059	6.697	6.61	0.08724	0.07814	1.117	12	0.518461
STOX2	No	0.286095	6.414	6.524	-0.1096	0.09816	1.116	12	0.518461
RELL1	No	0.285878	2.144	2.346	-0.2023	0.1812	1.117	12	0.518461
ZNF239	No	0.285929	3.156	3.261	-0.1057	0.09466	1.117	12	0.518461
GPAA1	No	0.285995	5.387	5.29	0.09645	0.08637	1.117	12	0.518461
OGA	No	0.285993	9.055	8.935	0.12	0.1074	1.117	12	0.518461
ARL16	No	0.286133	5.3	5.228	0.07249	0.06494	1.116	12	0.518461
CASC15	No	0.286071	3.405	3.53	-0.1254	0.1123	1.116	12	0.518461
NRIP3	No	0.286266	2.552	2.385	0.1678	0.1504	1.116	12	0.518597
SHMT2	No	0.286307	6.627	6.542	0.08512	0.07628	1.116	12	0.518612
RRBP1	No	0.286528	6.472	6.533	-0.06192	0.05551	1.115	12	0.518892
TMEM126A	No	0.286512	3.763	3.684	0.07903	0.07085	1.115	12	0.518892
ST18	No	0.286635	6.092	6.242	-0.15	0.1345	1.115	12	0.519026
SPCS1	No	0.286672	5.736	5.797	-0.06097	0.05468	1.115	12	0.519032
LAG3	No	0.286797	2.929	2.757	0.1728	0.155	1.115	12	0.519046
PLTP	No	0.286846	4.921	4.676	0.2454	0.2202	1.115	12	0.519046
EIF4E3	No	0.286814	5.215	5.101	0.1145	0.1027	1.115	12	0.519046
GPT	No	0.286825	1.331	1.068	0.2628	0.2358	1.115	12	0.519046
AL031598.1	No	0.286805	0.6687	0.9217	-0.2531	0.227	1.115	12	0.519046
CHST3	No	0.286953	3.768	3.665	0.1024	0.09194	1.114	12	0.519082
HOXD9	No	0.287021	-0.1286	-0.3537	0.2252	0.2021	1.114	12	0.519082
FASTKD1	No	0.287033	4.857	4.943	-0.08538	0.07663	1.114	12	0.519082
BCR	No	0.286942	6.856	6.932	-0.07602	0.06822	1.114	12	0.519082
EIF3FP3	No	0.287027	0.434	0.3097	0.1242	0.1115	1.114	12	0.519082
ANKRD13C	No	0.287232	5.664	5.497	0.1668	0.1498	1.114	12	0.519382
TK2	No	0.28737	3.789	3.695	0.09396	0.08439	1.113	12	0.519543
UFL1-AS1	No	0.287388	0.1567	-0.03593	0.1926	0.173	1.113	12	0.519543
MYO1B	No	0.287565	6.8	6.74	0.06035	0.05423	1.113	12	0.519776
IL17RE	No	0.287583	0.9646	0.8132	0.1514	0.136	1.113	12	0.519776
TPRG1L	No	0.287651	5.733	5.841	-0.1083	0.09738	1.113	12	0.519777
AL358473.1	No	0.287629	3.444	3.27	0.1738	0.1562	1.113	12	0.519777
AL118558.3	No	0.287684	1.215	0.9142	0.3005	0.2701	1.113	12	0.519777
NTN3	No	0.288224	0.2927	-0.1296	0.4223	0.38	1.111	12	0.520692
TMBIM4	No	0.28831	4.04	3.952	0.08824	0.07942	1.111	12	0.520788
SHC3	No	0.288392	4.288	4.505	-0.2173	0.1956	1.111	12	0.520875
MFNG	No	0.288438	3.127	2.744	0.3839	0.3456	1.111	12	0.520897
CLN6	No	0.288481	4.771	4.652	0.1193	0.1074	1.111	12	0.520916
DNAAF3	No	0.28853	1.766	1.508	0.2588	0.233	1.111	12	0.520944
LRRC14	No	0.288582	5.251	5.19	0.06142	0.05531	1.11	12	0.520978
AMPD2	No	0.288692	6.93	7.089	-0.1594	0.1436	1.11	12	0.521115
FBXL5	No	0.288873	5.57	5.615	-0.04473	0.04031	1.11	12	0.521261
DERL1	No	0.288869	6.229	6.317	-0.08875	0.07997	1.11	12	0.521261
ING1	No	0.288834	4.415	4.335	0.07936	0.07151	1.11	12	0.521261
AL352979.2	No	0.288916	0.3266	0.1249	0.2016	0.1817	1.11	12	0.521278
SH2D7	No	0.289067	1.866	2.019	-0.1522	0.1373	1.109	12	0.52149
SMAD9	No	0.289137	4.103	4.213	-0.1101	0.09926	1.109	12	0.521555
KMT2E-AS1	No	0.289373	1.716	1.477	0.2388	0.2154	1.108	12	0.521921
VPS35	No	0.289503	7.431	7.263	0.1685	0.1521	1.108	12	0.522013
ZSCAN2	No	0.289489	5.367	5.291	0.07589	0.06848	1.108	12	0.522013
RUSC1-AS1	No	0.289525	4.112	4.248	-0.1362	0.1229	1.108	12	0.522013
GBA	No	0.289565	3.784	3.695	0.08892	0.08025	1.108	12	0.522027
AC005330.1	No	0.289608	2.253	2.039	0.2146	0.1937	1.108	12	0.522042
GAS6-DT	No	0.289662	-0.1899	-0.5222	0.3323	0.3	1.108	12	0.522081
KRT18P34	No	0.289732	0.7382	0.8793	-0.1411	0.1274	1.108	12	0.522145
IBA57	No	0.289842	4.345	4.253	0.09192	0.08301	1.107	12	0.522284
RPL41	No	0.289957	7.154	7.258	-0.1034	0.09341	1.107	12	0.522369
FAM86HP	No	0.289952	2.419	2.632	-0.2127	0.1921	1.107	12	0.522369
AC021683.2	No	0.289992	0.03859	-0.2705	0.3091	0.2792	1.107	12	0.522372
DCP2	No	0.290139	6.147	6.057	0.09	0.08132	1.107	12	0.522578
RNPC3	No	0.290216	5.393	5.52	-0.1269	0.1147	1.106	12	0.522656
SH3YL1	No	0.290411	4.697	4.786	-0.08949	0.08091	1.106	12	0.522945
FBXW2	No	0.290488	6.757	6.815	-0.05839	0.0528	1.106	12	0.523025
RYK	No	0.290687	4.764	4.831	-0.06678	0.06041	1.105	12	0.523262
AP000350.5	No	0.290685	-0.327	-0.08651	-0.2405	0.2176	1.105	12	0.523262
TRMT5	No	0.290878	4.735	4.788	-0.05288	0.04786	1.105	12	0.523313
ZMAT3	No	0.290883	4.56	4.67	-0.11	0.09956	1.105	12	0.523313
GPR149	No	0.290778	0.47	0.2132	0.2568	0.2324	1.105	12	0.523313
WDFY3-AS2	No	0.290847	3.732	3.889	-0.1571	0.1422	1.105	12	0.523313
AC010809.2	No	0.290805	-0.1965	0.03535	-0.2319	0.2098	1.105	12	0.523313
TRO	No	0.291012	8.308	8.367	-0.0599	0.05423	1.105	12	0.523327
KLHDC4	No	0.291066	4.407	4.341	0.06603	0.05979	1.104	12	0.523327
RCC2	No	0.291119	7.777	7.669	0.1079	0.09772	1.104	12	0.523327
CENPP	No	0.291081	2.915	2.842	0.07326	0.06634	1.104	12	0.523327
WNK3	No	0.290927	2.767	3.038	-0.2717	0.2459	1.105	12	0.523327
DOK6	No	0.290959	5.867	5.973	-0.1053	0.09532	1.105	12	0.523327
RNASEK	No	0.291126	5.769	5.829	-0.05959	0.05396	1.104	12	0.523327
LRRFIP1P1	No	0.291184	0.7009	0.8973	-0.1964	0.1779	1.104	12	0.523371
EPOR	No	0.291236	3.465	3.313	0.1516	0.1373	1.104	12	0.523404
CLGN	No	0.291355	4.728	4.609	0.119	0.1078	1.104	12	0.523497
AC093010.3	No	0.291328	2.375	2.548	-0.1728	0.1565	1.104	12	0.523497
AC006001.2	No	0.291451	0.8281	1.019	-0.191	0.1731	1.103	12	0.523608
APOM	No	0.291501	0.2695	0.09571	0.1738	0.1575	1.103	12	0.523639
C17orf107	No	0.29155	0.8852	0.7565	0.1287	0.1166	1.103	12	0.523667
EDF1	No	0.291749	7.125	7.054	0.07102	0.0644	1.103	12	0.523963
VPS4B	No	0.291878	5.55	5.738	-0.1883	0.1708	1.102	12	0.524109
PER2	No	0.291913	4.015	3.926	0.08926	0.08097	1.102	12	0.524109
C7orf26	No	0.291965	5.124	5.043	0.08041	0.07295	1.102	12	0.524109
TGFB2-AS1	No	0.291954	-0.4112	-0.08996	-0.3213	0.2915	1.102	12	0.524109
#N/A	No	0.292186	2.963	2.819	0.1435	0.1303	1.102	12	0.524445
AL137802.2	No	0.292446	0.5758	0.2854	0.2904	0.2637	1.101	12	0.524852
PRKACB	No	0.292588	7.146	7.326	-0.1792	0.1628	1.101	12	0.52487
TMEM129	No	0.292518	5.528	5.462	0.0658	0.05976	1.101	12	0.52487
CSPG4	No	0.292591	3.118	2.691	0.4266	0.3875	1.101	12	0.52487
PRKCZ-AS1	No	0.292569	3.688	3.516	0.1718	0.1561	1.101	12	0.52487
INSYN2B	No	0.292626	0.06829	0.4306	-0.3623	0.3292	1.101	12	0.524874
SDHAF1	No	0.292724	3.747	3.831	-0.0835	0.07588	1.1	12	0.524988
ATP11A	No	0.292927	5.658	5.504	0.1533	0.1394	1.1	12	0.525292
LHX6	No	0.292981	0.8443	1.049	-0.2047	0.1861	1.1	12	0.525319
RAB5C	No	0.293009	6.329	6.284	0.04478	0.04071	1.1	12	0.525319
ISCA1	No	0.29308	5.998	6.112	-0.1135	0.1033	1.1	12	0.525325
PMM2	No	0.293049	3.122	3.242	-0.1207	0.1097	1.1	12	0.525325
CDH15	No	0.293232	3.283	3.47	-0.1864	0.1695	1.099	12	0.525537
LINC00846	No	0.293383	-0.02208	0.2232	-0.2453	0.2232	1.099	12	0.525739
AC080112.1	No	0.293413	1.625	1.499	0.1253	0.114	1.099	12	0.525739
MIR99AHG	No	0.293601	1.639	1.487	0.1522	0.1386	1.098	12	0.526016
MEIOC	No	0.293856	1.363	1.494	-0.1313	0.1196	1.098	12	0.526412
LIPT1	No	0.294065	1.84	1.974	-0.1343	0.1224	1.097	12	0.526727
RPS6KL1	No	0.294157	6.355	6.437	-0.08173	0.0745	1.097	12	0.52683
CNOT6	No	0.294319	6.908	6.824	0.08327	0.07594	1.097	12	0.526878
RTN2	No	0.294253	6.653	6.725	-0.07244	0.06605	1.097	12	0.526878
VWC2L	No	0.294229	3.861	4.034	-0.1728	0.1576	1.097	12	0.526878
ZNF688	No	0.294318	3.783	3.613	0.1698	0.1548	1.097	12	0.526878
DPH6	No	0.294419	1.921	1.728	0.1933	0.1763	1.096	12	0.526937
STAT2	No	0.294386	6.456	6.394	0.06177	0.05633	1.096	12	0.526937
RNF145	No	0.294499	6.94	7.04	-0.09984	0.09107	1.096	12	0.527018
C16orf46	No	0.294541	2.327	2.488	-0.1606	0.1465	1.096	12	0.527033
DEAF1	No	0.29498	6.187	6.114	0.07391	0.06749	1.095	12	0.527716
MTA1	No	0.29499	6.49	6.411	0.07869	0.07186	1.095	12	0.527716
SCAMP1	No	0.295191	6.738	6.55	0.1881	0.1718	1.095	12	0.528016
MPHOSPH9	No	0.295244	4.74	4.814	-0.07308	0.06678	1.094	12	0.528034
GGT7	No	0.295269	6.724	6.668	0.05584	0.05102	1.094	12	0.528034
DNLZ	No	0.295637	2.786	2.711	0.07497	0.06856	1.094	12	0.52863
FEZF1-AS1	No	0.295687	3.03	3.222	-0.1923	0.1759	1.093	12	0.52866
RCOR1	No	0.295813	4.949	4.851	0.09729	0.08901	1.093	12	0.528825
RRP15	No	0.295974	5.041	5.102	-0.06168	0.05645	1.093	12	0.529051
CD9	No	0.296113	0.6712	-0.05304	0.7242	0.663	1.092	12	0.52924
CXCL16	No	0.296411	0.1633	0.3255	-0.1622	0.1486	1.092	12	0.52965
TTC39C	No	0.296378	4.437	4.363	0.07378	0.06758	1.092	12	0.52965
ITGAE	No	0.296638	3.414	3.299	0.1155	0.1058	1.091	12	0.529995
GKAP1	No	0.296741	5.732	5.814	-0.08132	0.07454	1.091	12	0.530118
ORAI3	No	0.296796	2.852	2.963	-0.1113	0.1021	1.091	12	0.530155
PIGB	No	0.296986	1.956	1.757	0.1989	0.1824	1.09	12	0.530164
PCDHB5	No	0.29698	1.96	1.762	0.1981	0.1817	1.09	12	0.530164
MINDY2	No	0.296954	5.911	5.996	-0.08515	0.07809	1.09	12	0.530164
ZNF22	No	0.296895	4.838	4.767	0.07109	0.06519	1.091	12	0.530164
C1QTNF12	No	0.297005	-0.1727	-0.47	0.2973	0.2727	1.09	12	0.530164
LINC01630	No	0.296928	1.555	1.245	0.3091	0.2834	1.09	12	0.530164
CRAMP1	No	0.297056	6.273	6.214	0.05917	0.05428	1.09	12	0.530175
RNF130	No	0.297079	7.109	7.025	0.08352	0.07662	1.09	12	0.530175
EIF2S2	No	0.297184	6.262	6.33	-0.06827	0.06264	1.09	12	0.530301
DZANK1	No	0.297452	3.659	3.739	-0.08012	0.07355	1.089	12	0.530537
TM7SF2	No	0.297426	6.098	5.973	0.125	0.1148	1.089	12	0.530537
TRIM16	No	0.297397	4.444	4.485	-0.04146	0.03806	1.089	12	0.530537
AC108449.2	No	0.29741	0.7316	0.9375	-0.2059	0.189	1.089	12	0.530537
TESK1	No	0.297565	5.459	5.388	0.07126	0.06544	1.089	12	0.530677
LRRC37A6P	No	0.297608	-0.1099	0.0748	-0.1847	0.1697	1.089	12	0.530693
GLYATL1	No	0.297952	-0.01295	-0.3276	0.3146	0.2892	1.088	12	0.531247
JAK2	No	0.298047	4.488	4.538	-0.04981	0.04579	1.088	12	0.53126
GABBR2	No	0.298231	5.969	6.043	-0.0737	0.06777	1.087	12	0.53126
PAXBP1	No	0.298227	6.295	6.369	-0.07402	0.06807	1.087	12	0.53126
LRATD1	No	0.298104	4.639	4.779	-0.1395	0.1283	1.088	12	0.53126
MC4R	No	0.298232	1.999	2.193	-0.1941	0.1785	1.087	12	0.53126
SCN4B	No	0.298187	0.9725	1.183	-0.2107	0.1938	1.087	12	0.53126
ABCB8	No	0.298219	5.707	5.79	-0.08247	0.07584	1.087	12	0.53126
#N/A	No	0.298014	1.491	1.24	0.2504	0.2302	1.088	12	0.53126
C1orf226	No	0.298595	3.025	3.202	-0.1773	0.1632	1.087	12	0.531846
CTBP1-DT	No	0.298637	4.5	4.432	0.06877	0.0633	1.086	12	0.53186
HIST3H2BB	No	0.298723	-0.1082	-0.3501	0.2419	0.2227	1.086	12	0.531953
#N/A	No	0.298776	0.05975	-0.2161	0.2758	0.254	1.086	12	0.531986
AC073073.2	No	0.2989	0.7938	1.051	-0.2568	0.2365	1.086	12	0.532145
SPOUT1	No	0.29904	5.455	5.412	0.04286	0.03948	1.085	12	0.532281
LRRC37A4P	No	0.299044	2.653	2.523	0.1301	0.1198	1.085	12	0.532281
CEP152	No	0.299145	3.267	3.411	-0.1444	0.1331	1.085	12	0.532339
PCGF3	No	0.299122	7.299	7.223	0.07654	0.07052	1.085	12	0.532339
RNF4	No	0.299233	6.186	6.257	-0.07088	0.06533	1.085	12	0.532435
LINC00526	No	0.299373	2.786	2.655	0.1312	0.1209	1.085	12	0.532623
CHPF2	No	0.299456	5.723	5.677	0.04558	0.04203	1.084	12	0.532709
ZNF571-AS1	No	0.29952	0.9783	1.137	-0.1582	0.1459	1.084	12	0.532762
ERLIN2	No	0.299631	5.484	5.41	0.07382	0.06809	1.084	12	0.532898
UQCRC2	No	0.299696	7.267	7.2	0.06716	0.06196	1.084	12	0.532951
ZBED6CL	No	0.299763	4.369	4.248	0.1209	0.1116	1.084	12	0.532951
NDUFA4	No	0.299745	6.982	6.868	0.1138	0.105	1.084	12	0.532951
HIVEP1	No	0.299976	5.224	5.294	-0.06953	0.06419	1.083	12	0.533087
IFI27L2	No	0.299899	3.845	3.686	0.1591	0.1468	1.083	12	0.533087
CHD1	No	0.299943	5.965	6.026	-0.06099	0.0563	1.083	12	0.533087
CROCCP2	No	0.299923	5.126	5.046	0.08	0.07385	1.083	12	0.533087
HYAL3	No	0.300332	-0.2852	-0.05553	-0.2296	0.2122	1.082	12	0.533658
ZSCAN26	No	0.300374	4.806	4.857	-0.05094	0.04707	1.082	12	0.533672
E2F1	No	0.300414	4.96	4.814	0.1459	0.1348	1.082	12	0.533683
FAM184A	No	0.300496	4.502	4.57	-0.06821	0.06304	1.082	12	0.533707
ZNF736	No	0.300475	4.629	4.737	-0.1081	0.09991	1.082	12	0.533707
RPAP3	No	0.300571	4.924	5.021	-0.09672	0.0894	1.082	12	0.53378
BIN1	No	0.300727	7.719	7.655	0.06398	0.05916	1.082	12	0.533994
RBMXL1	No	0.300848	5.143	5.081	0.06207	0.0574	1.081	12	0.53415
AC100830.3	No	0.301057	-0.2405	0.001224	-0.2417	0.2237	1.081	12	0.53446
RPL17	No	0.301177	8.175	8.047	0.1275	0.118	1.08	12	0.534612
TAL1	No	0.301247	2.034	1.458	0.5753	0.5326	1.08	12	0.534674
XKR4	No	0.301408	6.509	6.606	-0.09705	0.08987	1.08	12	0.5349
SARS	No	0.301595	8.403	8.351	0.05118	0.04741	1.079	12	0.535026
TM9SF4	No	0.301564	6.959	6.896	0.06287	0.05824	1.08	12	0.535026
MTFMT	No	0.301616	3.435	3.351	0.08393	0.07775	1.079	12	0.535026
SHANK3	No	0.301582	6.445	6.316	0.129	0.1195	1.08	12	0.535026
GGPS1	No	0.301739	6.061	6.092	-0.03125	0.02896	1.079	12	0.535182
CCDC120	No	0.301897	2.699	2.53	0.1692	0.1569	1.079	12	0.535341
XRRA1	No	0.301931	2.153	2.266	-0.1133	0.105	1.079	12	0.535341
BGN	No	0.301866	0.02471	-0.5338	0.5585	0.5177	1.079	12	0.535341
TBXAS1	No	0.301998	0.559	0.2439	0.315	0.2921	1.079	12	0.535399
CTNNBL1	No	0.302053	5.454	5.369	0.08455	0.0784	1.078	12	0.535434
KCNN2	No	0.302129	0.6023	0.4486	0.1538	0.1426	1.078	12	0.535496
WASH2P	No	0.302156	4.682	4.557	0.1249	0.1158	1.078	12	0.535496
IWS1	No	0.302305	6.266	6.127	0.1382	0.1282	1.078	12	0.535698
ZNF746	No	0.302481	5.09	5.019	0.07052	0.06546	1.077	12	0.535949
IQCB1	No	0.302544	5.035	4.954	0.08166	0.0758	1.077	12	0.536001
FGF17	No	0.302625	2.495	2.341	0.1548	0.1437	1.077	12	0.536082
ITCH	No	0.302821	5.649	5.586	0.06248	0.05803	1.077	12	0.53637
USP7	No	0.302968	7.545	7.482	0.06311	0.05864	1.076	12	0.536569
MFSD4B	No	0.303248	2.921	3.094	-0.1736	0.1614	1.076	12	0.537004
MT-ND5	No	0.30331	12.22	12.31	-0.08234	0.07657	1.075	12	0.537053
UBE2L3	No	0.303394	6.802	6.651	0.1518	0.1411	1.075	12	0.537095
ZNF611	No	0.303403	3.939	3.846	0.09242	0.08595	1.075	12	0.537095
ODF2L	No	0.303467	5.624	5.695	-0.07046	0.06554	1.075	12	0.537148
AMD1	No	0.303637	5.998	5.911	0.08694	0.0809	1.075	12	0.537204
NPAT	No	0.303581	4.179	4.133	0.04628	0.04306	1.075	12	0.537204
FCSK	No	0.303608	3.78	3.697	0.08248	0.07674	1.075	12	0.537204
PCDHA12	No	0.303603	0.4407	0.6733	-0.2326	0.2164	1.075	12	0.537204
#N/A	No	0.303697	1.577	1.307	0.2703	0.2515	1.075	12	0.537249
ANKRA2	No	0.303752	4.267	4.426	-0.1597	0.1486	1.074	12	0.537285
TPD52L1	No	0.304008	-0.01743	-0.5057	0.4882	0.4547	1.074	12	0.537617
POGK	No	0.304004	7.084	7.112	-0.02821	0.02627	1.074	12	0.537617
SPTBN2	No	0.304051	8.379	8.223	0.156	0.1453	1.074	12	0.53763
CACNA1H	No	0.304286	7.408	7.284	0.1244	0.116	1.073	12	0.537985
AC012615.1	No	0.304366	2.419	2.31	0.1091	0.1016	1.073	12	0.538066
AL162171.1	No	0.304429	5.339	5.416	-0.07766	0.07238	1.073	12	0.538116
ENC1	No	0.304585	8.286	8.439	-0.1525	0.1422	1.073	12	0.538331
AP002360.1	No	0.304659	2.498	2.33	0.1681	0.1568	1.072	12	0.5384
DIS3L2	No	0.304786	5.206	5.158	0.04849	0.04523	1.072	12	0.538564
UIMC1	No	0.304869	4.573	4.62	-0.04641	0.0433	1.072	12	0.538649
NEMP2	No	0.305008	1.982	2.088	-0.1063	0.09922	1.072	12	0.538773
THSD4-AS1	No	0.304986	1.786	1.693	0.09293	0.08672	1.072	12	0.538773
STARD3NL	No	0.305052	6.615	6.678	-0.06324	0.05903	1.071	12	0.53879
AL596244.1	No	0.305152	4.462	4.532	-0.0702	0.06554	1.071	12	0.538906
PAK2	No	0.305205	7.677	7.616	0.06051	0.05649	1.071	12	0.538937
IGF1	No	0.305468	-0.2251	-0.5013	0.2762	0.258	1.07	12	0.539132
UBA1	No	0.305452	9.456	9.525	-0.0687	0.06417	1.071	12	0.539132
ARHGAP27	No	0.305565	1.648	1.851	-0.203	0.1896	1.07	12	0.539132
PITX2	No	0.30535	2.105	1.927	0.1778	0.1661	1.071	12	0.539132
TMUB1	No	0.305439	4.87	4.668	0.2019	0.1886	1.071	12	0.539132
SAC3D1	No	0.305661	3.768	3.616	0.1516	0.1417	1.07	12	0.539132
CKAP5	No	0.305596	8.274	8.322	-0.04872	0.04552	1.07	12	0.539132
H1FX-AS1	No	0.305653	3.792	3.89	-0.09816	0.09174	1.07	12	0.539132
ZNF469	No	0.305523	1.018	0.7526	0.2658	0.2483	1.07	12	0.539132
#N/A	No	0.305526	0.4354	0.2094	0.226	0.2111	1.07	12	0.539132
MADD	No	0.305811	7.534	7.586	-0.0515	0.04815	1.07	12	0.539335
SNAPC1	No	0.305882	2.812	2.929	-0.1166	0.109	1.07	12	0.5394
JADE3	No	0.306121	2.276	2.119	0.1565	0.1464	1.069	12	0.539699
FAIM2	No	0.306104	5.913	5.989	-0.07635	0.07142	1.069	12	0.539699
NVL	No	0.30645	5.217	5.273	-0.05632	0.05272	1.068	12	0.540219
ST3GAL6	No	0.306581	2.401	2.273	0.1281	0.12	1.068	12	0.540327
RACK1	No	0.306554	9.468	9.568	-0.09978	0.09343	1.068	12	0.540327
APCDD1	No	0.30664	3.76	3.449	0.3115	0.2918	1.068	12	0.540365
AP000759.1	No	0.306672	-0.0815	0.1461	-0.2277	0.2132	1.068	12	0.540365
MBIP	No	0.306752	4.259	4.322	-0.06312	0.05913	1.067	12	0.540446
KLF3	No	0.307013	5.953	6.032	-0.07916	0.0742	1.067	12	0.540532
PIANP	No	0.307044	6.743	6.662	0.08052	0.07547	1.067	12	0.540532
ZNF235	No	0.306992	3.003	3.123	-0.1201	0.1126	1.067	12	0.540532
ZNF701	No	0.307024	2.682	2.788	-0.1066	0.09996	1.067	12	0.540532
TH	No	0.306902	1.151	0.5586	0.5927	0.5554	1.067	12	0.540532
GREM2	No	0.306928	5.324	5.194	0.1304	0.1222	1.067	12	0.540532
CYP2R1	No	0.306873	2.125	2.291	-0.1657	0.1552	1.067	12	0.540532
OFD1	No	0.307123	4.901	4.968	-0.06747	0.06326	1.067	12	0.540609
OR2L13	No	0.307315	1.288	1.434	-0.1469	0.1378	1.066	12	0.540886
GLT8D2	No	0.307366	2.392	2.211	0.1817	0.1705	1.066	12	0.540916
CDS2	No	0.307675	8.049	7.769	0.2796	0.2624	1.065	12	0.541153
FAM86FP	No	0.307725	0.9645	1.142	-0.1771	0.1662	1.065	12	0.541153
MAGED1	No	0.307619	7.952	8.06	-0.108	0.1013	1.066	12	0.541153
LUZP2	No	0.307741	2.725	2.876	-0.1508	0.1416	1.065	12	0.541153
AP000911.1	No	0.307707	0.9145	0.7649	0.1495	0.1404	1.065	12	0.541153
CERS1	No	0.307744	3.129	3.265	-0.1362	0.1279	1.065	12	0.541153
LINC00667	No	0.307703	6.244	6.331	-0.08713	0.08179	1.065	12	0.541153
NLGN4X	No	0.307856	5.687	5.802	-0.1141	0.1071	1.065	12	0.541288
AASS	No	0.307944	5.272	5.172	0.1006	0.0945	1.065	12	0.541383
TSPAN18	No	0.307995	6.175	6.013	0.1624	0.1526	1.065	12	0.54141
ZNF606	No	0.308069	5.229	5.274	-0.0448	0.04209	1.064	12	0.541479
TMEM62	No	0.308133	3.522	3.59	-0.06833	0.0642	1.064	12	0.541532
USP14	No	0.308353	7.274	7.329	-0.05476	0.05148	1.064	12	0.541814
MOCS1	No	0.308398	3.746	3.626	0.1206	0.1134	1.064	12	0.541814
METTL6	No	0.308385	4.718	4.778	-0.06063	0.057	1.064	12	0.541814
TTI2	No	0.308679	3.653	3.587	0.06558	0.06169	1.063	12	0.542247
PPP6R2	No	0.30875	6.761	6.698	0.06232	0.05863	1.063	12	0.54231
LY6G5B	No	0.308873	1.173	1.039	0.1345	0.1266	1.063	12	0.542465
SET	No	0.308939	9.139	9.186	-0.04753	0.04473	1.062	12	0.542519
UFL1	No	0.308992	4.838	4.756	0.08131	0.07654	1.062	12	0.542552
NFIX	No	0.309185	1.699	1.912	-0.2129	0.2005	1.062	12	0.542829
RERE	No	0.309247	8.435	8.356	0.07912	0.07452	1.062	12	0.542878
VPS29	No	0.309284	5.683	5.593	0.09077	0.0855	1.062	12	0.54288
RPN2	No	0.309324	7.89	7.94	-0.05051	0.04758	1.062	12	0.542889
NDUFA4L2	No	0.309399	2.489	2.379	0.11	0.1037	1.061	12	0.54296
USE1	No	0.309555	3.685	3.548	0.1362	0.1284	1.061	12	0.543004
PTOV1	No	0.309633	7.884	7.785	0.09929	0.09359	1.061	12	0.543004
ZNF639	No	0.309618	4.875	4.946	-0.07094	0.06687	1.061	12	0.543004
FIP1L1	No	0.30962	5.409	5.343	0.06646	0.06265	1.061	12	0.543004
KIAA2026	No	0.30947	5.606	5.699	-0.09307	0.0877	1.061	12	0.543004
AC004540.1	No	0.309533	2.736	2.623	0.1122	0.1057	1.061	12	0.543004
CD59	No	0.309733	6.25	6.146	0.1041	0.09817	1.061	12	0.543018
ZNF644	No	0.309713	6.296	6.365	-0.06953	0.06555	1.061	12	0.543018
AK8	No	0.309812	0.5219	0.3657	0.1563	0.1474	1.06	12	0.543018
ZNF471	No	0.309784	5.152	5.289	-0.1363	0.1285	1.061	12	0.543018
AP001469.3	No	0.309815	2.262	2.396	-0.1339	0.1263	1.06	12	0.543018
#N/A	No	0.310003	0.1472	-0.1253	0.2725	0.2571	1.06	12	0.543225
SHLD3	No	0.309998	1.911	2.019	-0.1083	0.1022	1.06	12	0.543225
CSGALNACT1	No	0.310096	2.094	2.35	-0.256	0.2416	1.06	12	0.543265
#N/A	No	0.310088	3.057	2.863	0.1936	0.1826	1.06	12	0.543265
WRNIP1	No	0.310233	5.903	5.963	-0.05983	0.05647	1.059	12	0.543445
GORASP1	No	0.310694	5.778	5.727	0.05032	0.04754	1.058	12	0.543523
PMS2	No	0.310443	4.591	4.667	-0.07621	0.07196	1.059	12	0.543523
NGDN	No	0.310548	4.573	4.486	0.0871	0.08227	1.059	12	0.543523
AGAP3	No	0.310696	7.687	7.62	0.06697	0.06327	1.058	12	0.543523
TBRG4	No	0.310664	5.812	5.735	0.07645	0.07222	1.059	12	0.543523
SLC25A41	No	0.310661	0.6203	0.4477	0.1726	0.163	1.059	12	0.543523
HMCES	No	0.310506	5.652	5.746	-0.09369	0.08848	1.059	12	0.543523
USP32P3	No	0.310501	0.7283	0.9218	-0.1934	0.1827	1.059	12	0.543523
TAF1A-AS1	No	0.310511	1.938	1.813	0.1252	0.1182	1.059	12	0.543523
FGD5-AS1	No	0.310339	7.694	7.764	-0.07032	0.06638	1.059	12	0.543523
ADAM1A	No	0.310503	4.956	5.068	-0.1122	0.106	1.059	12	0.543523
#N/A	No	0.310617	2.078	2.25	-0.1715	0.162	1.059	12	0.543523
HNRNPAB	No	0.310742	7.774	7.711	0.06327	0.05978	1.058	12	0.543543
PDLIM2	No	0.310946	1.137	0.9106	0.2266	0.2142	1.058	12	0.543772
SLBP	No	0.310962	5.175	5.224	-0.04932	0.04662	1.058	12	0.543772
FRMD3	No	0.310978	6.579	6.436	0.1431	0.1353	1.058	12	0.543772
B3GALT5	No	0.311075	2.282	2.101	0.1811	0.1712	1.058	12	0.543819
CUX1	No	0.311063	5.124	5.05	0.07393	0.06991	1.058	12	0.543819
TGFBI	No	0.311497	1.132	0.9414	0.1904	0.1802	1.057	12	0.544496
MMP2	No	0.311796	6.105	6.261	-0.1566	0.1483	1.056	12	0.544957
TSPYL2	No	0.31186	3.61	3.755	-0.1455	0.1378	1.056	12	0.545009
LINC01278	No	0.312066	2.424	2.588	-0.1645	0.1558	1.055	12	0.545306
AC004086.1	No	0.312194	9.157	9.243	-0.08657	0.08206	1.055	12	0.54547
BCL7B	No	0.312244	3.38	3.245	0.1352	0.1282	1.055	12	0.545479
ZNF598	No	0.312269	5.684	5.583	0.1002	0.09501	1.055	12	0.545479
ZNF709	No	0.312428	3.988	4.048	-0.0599	0.05681	1.054	12	0.545695
AMMECR1	No	0.312623	3.663	3.557	0.106	0.1006	1.054	12	0.54578
HSPBP1	No	0.312572	5.684	5.6	0.08403	0.07971	1.054	12	0.54578
CFAP300	No	0.312652	-0.1164	-0.5229	0.4065	0.3857	1.054	12	0.54578
USP39	No	0.312601	5.813	5.738	0.07455	0.07072	1.054	12	0.54578
ALKBH6	No	0.312567	4.141	4.076	0.06527	0.06192	1.054	12	0.54578
SNRPB2	No	0.312886	5.986	5.912	0.07414	0.07038	1.053	12	0.546128
ADAMTS8	No	0.312923	0.05919	-0.1901	0.2493	0.2367	1.053	12	0.546131
HERC2	No	0.313049	6.867	6.957	-0.09006	0.08552	1.053	12	0.54629
KIAA1841	No	0.313337	5.572	5.635	-0.06385	0.06067	1.052	12	0.546693
ZNF696	No	0.313368	4.156	4.061	0.09457	0.08987	1.052	12	0.546693
AC008443.1	No	0.313385	1.93	2.135	-0.2049	0.1947	1.052	12	0.546693
FAM50A	No	0.313495	5.805	5.725	0.08038	0.0764	1.052	12	0.546762
RPS29	No	0.313474	6.883	6.748	0.135	0.1283	1.052	12	0.546762
MKNK2	No	0.313719	7.059	7.185	-0.1263	0.1201	1.052	12	0.547055
MIER2	No	0.313733	5.278	5.356	-0.07821	0.07438	1.052	12	0.547055
BCL10	No	0.31382	4.146	4.224	-0.07879	0.07494	1.051	12	0.547097
XIST	No	0.313863	0.1296	-0.6364	0.766	0.7287	1.051	12	0.547097
STMP1	No	0.31384	6.256	6.172	0.0844	0.08028	1.051	12	0.547097
DGLUCY	No	0.314169	4.32	4.221	0.09987	0.09507	1.051	12	0.54757
TTC13	No	0.314339	5.004	5.058	-0.05357	0.05101	1.05	12	0.547806
AC093752.3	No	0.314514	0.6394	0.8173	-0.1778	0.1694	1.05	12	0.54805
DYNC1I2	No	0.314609	8.033	8.058	-0.02557	0.02437	1.05	12	0.548153
OPRK1	No	0.314818	1.88	1.489	0.3903	0.3721	1.049	12	0.548359
GULP1	No	0.314833	4.158	4.269	-0.1114	0.1062	1.049	12	0.548359
GPR137C	No	0.314762	4.885	4.977	-0.09216	0.08784	1.049	12	0.548359
LZTS2	No	0.315111	6.482	6.4	0.08164	0.07788	1.048	12	0.54872
#N/A	No	0.315085	0.4032	0.5616	-0.1583	0.151	1.048	12	0.54872
#N/A	No	0.315157	7.571	7.698	-0.127	0.1212	1.048	12	0.548739
BAIAP2-DT	No	0.315198	5.868	5.939	-0.07068	0.06743	1.048	12	0.548749
MAMSTR	No	0.315295	1.235	1.47	-0.2354	0.2246	1.048	12	0.548757
MOSMO	No	0.315308	4.927	5.032	-0.1053	0.1005	1.048	12	0.548757
SUMO2	No	0.315262	7.656	7.58	0.07535	0.07189	1.048	12	0.548757
SAMHD1	No	0.315392	5.15	5.057	0.09304	0.08879	1.048	12	0.548801
PHETA1	No	0.315403	5.521	5.425	0.09574	0.09138	1.048	12	0.548801
SLC43A1	No	0.315564	3.109	3.215	-0.1066	0.1018	1.047	12	0.549019
PRKCZ	No	0.315626	4.772	4.669	0.1028	0.09818	1.047	12	0.549065
#N/A	No	0.315722	1.634	1.486	0.1482	0.1415	1.047	12	0.549172
NEPRO	No	0.315897	5.997	5.951	0.04585	0.0438	1.047	12	0.549323
IMP3	No	0.315915	4.928	4.86	0.06796	0.06493	1.047	12	0.549323
AC004148.2	No	0.315853	4.283	4.402	-0.1193	0.1139	1.047	12	0.549323
ZC2HC1C	No	0.316122	1.5	1.606	-0.1056	0.1009	1.046	12	0.549506
HOOK3	No	0.316101	5.908	5.999	-0.09099	0.08697	1.046	12	0.549506
FIS1	No	0.31613	6.098	6.159	-0.06083	0.05815	1.046	12	0.549506
DOC2GP	No	0.316196	1.33	1.151	0.1795	0.1717	1.046	12	0.549506
SNORD96A	No	0.316192	0.4289	0.6412	-0.2123	0.203	1.046	12	0.549506
SPEG	No	0.316237	5.927	5.824	0.1033	0.09877	1.046	12	0.549514
FPGT	No	0.31637	3.449	3.357	0.09229	0.08827	1.046	12	0.549686
TNRC6C	No	0.316621	6.178	6.285	-0.1074	0.1027	1.045	12	0.549814
TAZ	No	0.316605	2.587	2.535	0.05172	0.04949	1.045	12	0.549814
#N/A	No	0.316609	1.962	2.149	-0.1871	0.1791	1.045	12	0.549814
MAP3K15	No	0.316579	0.2314	0.3951	-0.1637	0.1566	1.045	12	0.549814
EEF1A1P13	No	0.316563	0.3744	0.636	-0.2616	0.2503	1.045	12	0.549814
DDX46	No	0.316676	6.47	6.429	0.04081	0.03906	1.045	12	0.549849
EFEMP1	No	0.316725	2.285	2.046	0.2392	0.2289	1.045	12	0.549873
PPARD	No	0.316805	5.474	5.543	-0.06955	0.06658	1.045	12	0.549915
ATP13A4	No	0.31682	0.187	0.4867	-0.2997	0.2869	1.045	12	0.549915
FOXRED2	No	0.317062	4.281	4.326	-0.04566	0.04374	1.044	12	0.550134
ATP6V0E1	No	0.317299	4.332	4.644	-0.3118	0.2988	1.043	12	0.550134
ATP8A2	No	0.317288	6.638	6.759	-0.1216	0.1165	1.043	12	0.550134
TMEM108	No	0.317223	3.755	3.851	-0.09605	0.09204	1.044	12	0.550134
LRRN2	No	0.316993	4.524	4.663	-0.1394	0.1335	1.044	12	0.550134
GALNTL6	No	0.317026	2.926	3.127	-0.2016	0.1931	1.044	12	0.550134
INKA2	No	0.317238	6.977	7.107	-0.1298	0.1243	1.044	12	0.550134
SNORD2	No	0.31728	-0.1586	0.1298	-0.2884	0.2764	1.044	12	0.550134
AC010210.1	No	0.317266	-0.2165	0.1276	-0.3441	0.3297	1.044	12	0.550134
RPARP-AS1	No	0.317189	3.154	3.287	-0.1334	0.1279	1.044	12	0.550134
DLG4	No	0.31758	8.126	8.171	-0.04545	0.04358	1.043	12	0.55056
CNTRL	No	0.317736	4.583	4.512	0.07091	0.06802	1.042	12	0.550769
SKIL	No	0.317906	6.538	6.627	-0.08939	0.08578	1.042	12	0.550942
DTNB	No	0.317922	4.725	4.672	0.05293	0.0508	1.042	12	0.550942
CSTB	No	0.317977	5.476	5.558	-0.08192	0.07863	1.042	12	0.550942
RIMKLA	No	0.317969	5.423	5.531	-0.1085	0.1042	1.042	12	0.550942
RFC2	No	0.318181	3.897	3.812	0.08463	0.08126	1.041	12	0.551233
TARBP1	No	0.318312	6.215	6.336	-0.1215	0.1167	1.041	12	0.5514
GPR135	No	0.318395	2.123	1.949	0.174	0.1671	1.041	12	0.551482
SATB2	No	0.31846	3.828	3.923	-0.09521	0.09147	1.041	12	0.55149
ADAMTS10	No	0.318506	5.115	4.99	0.1247	0.1198	1.041	12	0.55149
C20orf204	No	0.318498	3.347	3.174	0.1737	0.1669	1.041	12	0.55149
RHOU	No	0.318569	6.596	6.7	-0.1036	0.09952	1.041	12	0.551538
WHAMMP2	No	0.318691	0.03858	-0.154	0.1925	0.1851	1.04	12	0.551688
CHRNA10	No	0.318832	0.5593	0.3871	0.1721	0.1655	1.04	12	0.551871
VCAN	No	0.318936	7.56	7.674	-0.1136	0.1093	1.04	12	0.55199
CEP55	No	0.31913	3.07	2.854	0.2156	0.2074	1.039	12	0.552203
REEP4	No	0.319114	3.524	3.403	0.1207	0.1161	1.039	12	0.552203
LPCAT2	No	0.319277	1.307	1.105	0.202	0.1944	1.039	12	0.552205
ARMC1	No	0.319458	5.439	5.526	-0.08729	0.08405	1.039	12	0.552205
MTR	No	0.319406	6.193	6.113	0.07998	0.07699	1.039	12	0.552205
CMPK2	No	0.319387	1.494	1.613	-0.1191	0.1146	1.039	12	0.552205
SLC37A4	No	0.319223	2.223	2.091	0.132	0.127	1.039	12	0.552205
INTS7	No	0.319254	5.186	5.125	0.06094	0.05865	1.039	12	0.552205
ZNF382	No	0.319168	5.227	5.384	-0.1567	0.1508	1.039	12	0.552205
REEP3	No	0.319504	4.758	4.86	-0.102	0.09817	1.039	12	0.552205
FUT7	No	0.319499	-0.06933	0.1747	-0.244	0.235	1.039	12	0.552205
TPM3P9	No	0.319521	1.734	1.835	-0.1014	0.0976	1.038	12	0.552205
AL592424.1	No	0.319336	2.213	2.111	0.1024	0.09859	1.039	12	0.552205
ZFP90	No	0.319657	6.848	6.881	-0.03378	0.03253	1.038	12	0.552378
AC008764.2	No	0.319753	1.307	1.21	0.09731	0.09375	1.038	12	0.552484
KRI1	No	0.319941	4.965	4.912	0.05384	0.0519	1.038	12	0.552713
RUVBL2	No	0.319957	6.379	6.326	0.05274	0.05083	1.038	12	0.552713
NACC1	No	0.320213	6.419	6.169	0.2504	0.2415	1.037	12	0.553093
PIGP	No	0.320252	3.746	3.81	-0.06356	0.06131	1.037	12	0.5531
B4GALT1	No	0.320559	4.025	3.921	0.1046	0.1009	1.036	12	0.55357
NKX3-2	No	0.320654	0.06009	-0.2186	0.2787	0.269	1.036	12	0.553671
GCN1	No	0.320824	6.926	6.973	-0.04713	0.04551	1.036	12	0.553903
PPA2	No	0.320982	4.898	4.847	0.05142	0.04967	1.035	12	0.554115
REXO5	No	0.321079	2.639	2.518	0.1213	0.1172	1.035	12	0.554183
AC092171.3	No	0.321093	0.984	0.7132	0.2708	0.2617	1.035	12	0.554183
ZNF121	No	0.321169	5.732	5.821	-0.08841	0.08543	1.035	12	0.554254
OXSR1	No	0.321299	6.652	6.776	-0.1242	0.1201	1.035	12	0.554295
YPEL2	No	0.321255	4.599	4.503	0.09599	0.09278	1.035	12	0.554295
DACT3	No	0.321288	6.247	6.144	0.1032	0.09973	1.035	12	0.554295
RBFADN	No	0.321433	2.32	2.437	-0.1172	0.1133	1.034	12	0.554464
PKM	No	0.321488	9.496	9.426	0.07005	0.06774	1.034	12	0.554498
MED31	No	0.321666	2.098	2.193	-0.09469	0.09161	1.034	12	0.554687
PRPF4	No	0.321677	5.483	5.346	0.1367	0.1322	1.034	12	0.554687
MIER1	No	0.321705	4.658	4.722	-0.06422	0.06213	1.034	12	0.554687
CLEC11A	No	0.321805	1.151	0.9063	0.2449	0.237	1.033	12	0.554737
AL031709.1	No	0.321774	1.331	1.107	0.2236	0.2164	1.033	12	0.554737
COL4A6	No	0.321858	1.618	1.379	0.2389	0.2312	1.033	12	0.554767
LRRFIP2	No	0.321972	5.365	5.316	0.049	0.04744	1.033	12	0.554903
UBALD1	No	0.322011	5.27	5.168	0.1016	0.09839	1.033	12	0.554908
TMEM9	No	0.322134	6.597	6.532	0.06481	0.06276	1.033	12	0.554998
AFG3L2	No	0.322101	6.122	6.17	-0.04773	0.04622	1.033	12	0.554998
TOB1	No	0.32223	4.284	4.202	0.08178	0.07921	1.032	12	0.555039
SOCS3	No	0.322214	3.793	3.951	-0.1581	0.1531	1.032	12	0.555039
HSPA12B	No	0.322321	0.7615	0.554	0.2075	0.201	1.032	12	0.555136
ARMT1	No	0.322465	4.857	4.657	0.2	0.1938	1.032	12	0.555297
CATSPERE	No	0.322522	-0.1909	0.08356	-0.2745	0.266	1.032	12	0.555297
AC091564.3	No	0.322486	0.06919	-0.07425	0.1434	0.139	1.032	12	0.555297
COG6	No	0.322559	4.502	4.66	-0.1586	0.1537	1.032	12	0.555301
FOXJ3	No	0.322695	6.441	6.492	-0.05059	0.04905	1.031	12	0.555418
SHISA9	No	0.322699	3.492	3.677	-0.1853	0.1796	1.031	12	0.555418
EEF1E1	No	0.322813	4.438	4.523	-0.08477	0.08221	1.031	12	0.555453
PCSK7	No	0.322785	5.901	5.807	0.09402	0.09117	1.031	12	0.555453
PTP4A2	No	0.322826	7.785	7.656	0.1296	0.1257	1.031	12	0.555453
PSD	No	0.323128	7.059	7.204	-0.1457	0.1414	1.03	12	0.555605
ZC3H15	No	0.323132	6.405	6.476	-0.07051	0.06843	1.03	12	0.555605
BCAS4	No	0.323164	3.453	3.525	-0.07164	0.06953	1.03	12	0.555605
SPART	No	0.323064	4.765	4.665	0.09965	0.09669	1.031	12	0.555605
DDX51	No	0.323107	5.734	5.687	0.04672	0.04534	1.03	12	0.555605
SKIV2L	No	0.323077	5.026	5.1	-0.07359	0.07141	1.031	12	0.555605
AL031985.3	No	0.323063	3.787	3.696	0.09079	0.0881	1.031	12	0.555605
AC013472.3	No	0.323222	0.03555	0.2745	-0.239	0.232	1.03	12	0.555643
EIF3G	No	0.323395	6.492	6.44	0.05154	0.05005	1.03	12	0.555819
UBL7	No	0.323372	5.629	5.572	0.05753	0.05586	1.03	12	0.555819
PSD4	No	0.323522	1.421	1.181	0.2401	0.2332	1.03	12	0.555951
MYH8	No	0.323601	-0.3867	-0.8485	0.4618	0.4486	1.029	12	0.555951
ZBTB49	No	0.32361	2.953	3.028	-0.07456	0.07243	1.029	12	0.555951
TMEM186	No	0.323651	3.306	3.238	0.06819	0.06625	1.029	12	0.555951
AC008966.1	No	0.323616	1.334	1.177	0.157	0.1525	1.029	12	0.555951
TMEM25	No	0.3238	3.65	3.746	-0.09575	0.09306	1.029	12	0.556147
BRSK2	No	0.324006	7.378	7.284	0.09391	0.09131	1.028	12	0.556439
MRPL27	No	0.324166	5.011	4.878	0.1328	0.1291	1.028	12	0.556613
#N/A	No	0.324179	1.496	1.309	0.187	0.1819	1.028	12	0.556613
CCDC40	No	0.324471	5.04	4.952	0.08749	0.08516	1.027	12	0.557053
CTDSPL	No	0.324533	4.321	4.124	0.1975	0.1923	1.027	12	0.557059
ETS2	No	0.324546	5.575	5.476	0.09862	0.096	1.027	12	0.557059
F11R	No	0.324665	3.269	2.878	0.3912	0.3809	1.027	12	0.557134
BMPER	No	0.324737	3.687	3.388	0.299	0.2911	1.027	12	0.557134
C8orf48	No	0.324691	1.032	1.167	-0.1352	0.1316	1.027	12	0.557134
MLXIP	No	0.324701	7.626	7.692	-0.066	0.06427	1.027	12	0.557134
SCAMP1-AS1	No	0.324804	3.007	2.883	0.1243	0.1211	1.027	12	0.557134
AC073896.2	No	0.324776	1.533	1.374	0.1589	0.1547	1.027	12	0.557134
NINL	No	0.32499	6.391	6.326	0.06529	0.06362	1.026	12	0.557392
ARHGEF7	No	0.325165	7.763	7.807	-0.04405	0.04293	1.026	12	0.557569
TIMM50	No	0.325144	6.394	6.484	-0.09073	0.08843	1.026	12	0.557569
ZDHHC15	No	0.325374	4.296	4.179	0.1162	0.1133	1.025	12	0.557866
C12orf73	No	0.325439	4.475	4.391	0.08358	0.08152	1.025	12	0.557915
AL591848.3	No	0.325522	2.159	2.04	0.1199	0.117	1.025	12	0.557996
ILF3-DT	No	0.325809	5.013	4.914	0.09938	0.09701	1.024	12	0.558428
PTCH1	No	0.325884	5.778	5.66	0.1179	0.1151	1.024	12	0.558494
ARSJ	No	0.326042	0.3879	0.7948	-0.4069	0.3974	1.024	12	0.558667
TCEA1	No	0.326056	6.205	6.261	-0.0561	0.05479	1.024	12	0.558667
ADCYAP1R1	No	0.326106	5.675	5.808	-0.1336	0.1305	1.024	12	0.558691
SLC4A5	No	0.326162	3.21	3.319	-0.1091	0.1066	1.024	12	0.558725
AC005954.1	No	0.326572	3.61	3.51	0.09991	0.09769	1.023	12	0.559059
CABLES1	No	0.326504	3.108	2.986	0.1218	0.119	1.023	12	0.559059
ATXN7L2	No	0.326569	6.599	6.686	-0.08718	0.08524	1.023	12	0.559059
FCRLB	No	0.326484	0.8704	0.6745	0.1959	0.1915	1.023	12	0.559059
VARS	No	0.32645	6.849	6.759	0.08922	0.0872	1.023	12	0.559059
AC091180.2	No	0.326402	0.6673	0.8616	-0.1943	0.1899	1.023	12	0.559059
BTAF1	No	0.326741	6.717	6.815	-0.09807	0.09592	1.022	12	0.559225
KBTBD3	No	0.32671	2.132	2.051	0.08007	0.0783	1.023	12	0.559225
SERF2	No	0.326815	7.554	7.465	0.08919	0.08725	1.022	12	0.55929
EHD3	No	0.326931	4.977	5.107	-0.1301	0.1273	1.022	12	0.559301
DNAJC25	No	0.327009	3.59	3.664	-0.07417	0.07258	1.022	12	0.559301
SLK	No	0.326997	6.599	6.66	-0.06067	0.05937	1.022	12	0.559301
PALMD	No	0.327144	1.715	1.419	0.296	0.2898	1.022	12	0.559301
POGLUT2	No	0.327043	3.793	3.725	0.06842	0.06696	1.022	12	0.559301
CETN3	No	0.326924	4.021	4.11	-0.08966	0.08773	1.022	12	0.559301
CELF5	No	0.32714	7.529	7.429	0.1001	0.09799	1.022	12	0.559301
AL049775.1	No	0.327122	0.1484	-0.08776	0.2361	0.2311	1.022	12	0.559301
AL035413.1	No	0.327106	0.8799	1.061	-0.1813	0.1775	1.022	12	0.559301
CLTC	No	0.327276	9.156	9.252	-0.09619	0.09419	1.021	12	0.559317
MRPS16	No	0.327225	6.575	6.533	0.04186	0.04099	1.021	12	0.559317
LIPE-AS1	No	0.327332	1.221	1.033	0.1875	0.1836	1.021	12	0.559317
AL138921.2	No	0.327333	0.5035	0.7186	-0.2151	0.2106	1.021	12	0.559317
#N/A	No	0.327309	1.66	1.446	0.214	0.2095	1.021	12	0.559317
PAIP2	No	0.327421	6.425	6.481	-0.05552	0.05438	1.021	12	0.559386
UROS	No	0.327445	5.196	5.253	-0.05674	0.05558	1.021	12	0.559386
NRP2	No	0.327526	5.574	5.721	-0.1473	0.1443	1.021	12	0.559463
AP1S3	No	0.327568	1.734	1.527	0.2072	0.203	1.021	12	0.559474
MOGS	No	0.327622	5.949	5.887	0.06235	0.0611	1.021	12	0.559505
SPG11	No	0.327707	6.122	6.158	-0.03603	0.03531	1.02	12	0.559589
HSPD1	No	0.328027	8.386	8.484	-0.09782	0.09594	1.02	12	0.560073
NOB1	No	0.32833	4.477	4.57	-0.09327	0.09153	1.019	12	0.56053
FAM222A	No	0.328404	4.67	4.808	-0.1378	0.1353	1.019	12	0.560594
REPIN1	No	0.328614	6.855	6.74	0.1152	0.1132	1.018	12	0.560891
FIBP	No	0.328739	6.382	6.331	0.05104	0.05014	1.018	12	0.561044
AC107214.2	No	0.3288	-0.3026	-0.03534	-0.2672	0.2625	1.018	12	0.561085
ACSF3	No	0.32907	3.914	3.825	0.08902	0.0875	1.017	12	0.561479
NPIPB4	No	0.329102	1.778	1.636	0.1425	0.1401	1.017	12	0.561479
DGCR2	No	0.329441	7.238	7.294	-0.05618	0.05527	1.017	12	0.561482
KCTD17	No	0.329324	5.75	5.694	0.05627	0.05534	1.017	12	0.561482
PRPF31	No	0.329484	5.056	4.981	0.07518	0.07397	1.016	12	0.561482
ZNF14	No	0.329274	3.742	3.68	0.06197	0.06094	1.017	12	0.561482
ETV3	No	0.329359	5.35	5.43	-0.07989	0.07858	1.017	12	0.561482
NICN1	No	0.329305	5.322	5.262	0.05998	0.05899	1.017	12	0.561482
HASPIN	No	0.329506	1.795	1.616	0.1791	0.1762	1.016	12	0.561482
ARHGAP27P1-BPTFP1-KPNA2P3	No	0.329166	2.675	2.806	-0.131	0.1288	1.017	12	0.561482
ANXA2P2	No	0.329388	-0.2898	-0.0217	-0.2681	0.2637	1.017	12	0.561482
UBAP1L	No	0.329255	1.804	1.911	-0.1078	0.106	1.017	12	0.561482
AL353796.1	No	0.329518	2.177	2.284	-0.1068	0.1051	1.016	12	0.561482
AL365203.2	No	0.329537	2.814	2.983	-0.1694	0.1667	1.016	12	0.561482
AL109811.1	No	0.329607	1.594	1.524	0.06974	0.06863	1.016	12	0.561541
MOCOS	No	0.329698	1.047	0.7731	0.2739	0.2696	1.016	12	0.561613
KLHL9	No	0.329721	7.206	7.254	-0.04763	0.04688	1.016	12	0.561613
C6orf118	No	0.329886	0.3127	0.07166	0.2411	0.2374	1.016	12	0.561832
DYRK4	No	0.330108	3.535	3.416	0.1191	0.1174	1.015	12	0.562148
AL121768.1	No	0.330215	3.63	3.709	-0.07879	0.07764	1.015	12	0.56227
AR	No	0.330395	1.848	1.605	0.2426	0.2392	1.014	12	0.56249
Z69733.1	No	0.330417	0.06804	-0.148	0.216	0.2129	1.014	12	0.56249
JAM2	No	0.330568	4.516	4.669	-0.1531	0.151	1.014	12	0.562686
RSL24D1	No	0.330611	6.195	6.111	0.08374	0.08258	1.014	12	0.562698
C16orf71	No	0.330853	-0.2355	0.0723	-0.3078	0.3037	1.013	12	0.563047
COG2	No	0.330906	4.638	4.58	0.05826	0.0575	1.013	12	0.563076
GAA	No	0.33102	6.793	6.656	0.1369	0.1351	1.013	12	0.56321
PCBP4	No	0.331065	9.668	9.751	-0.08217	0.08112	1.013	12	0.563224
SS18L2	No	0.331173	3.69	3.77	-0.07975	0.07875	1.013	12	0.563281
GPC5	No	0.331207	0.99	1.182	-0.1922	0.1898	1.013	12	0.563281
RUNDC1	No	0.33114	5.284	5.371	-0.087	0.0859	1.013	12	0.563281
GFPT1	No	0.331273	7.093	7.179	-0.08514	0.08409	1.013	12	0.563332
TMEM132E	No	0.331469	6.162	6.048	0.1144	0.113	1.012	12	0.563604
AKAP9	No	0.331641	6.739	6.84	-0.1012	0.1001	1.012	12	0.563835
TOP2B	No	0.331683	8.741	8.685	0.05644	0.0558	1.012	12	0.563846
CDH5	No	0.331738	-0.2026	-0.8728	0.6702	0.6626	1.012	12	0.563877
DOCK3	No	0.331929	5.11	5.253	-0.1429	0.1413	1.011	12	0.563955
VGLL4	No	0.331905	5.568	5.703	-0.1346	0.1331	1.011	12	0.563955
GIGYF2	No	0.331831	6.813	6.868	-0.05473	0.05411	1.011	12	0.563955
AL354733.3	No	0.331902	2.799	2.924	-0.1252	0.1239	1.011	12	0.563955
ANXA2	No	0.331995	8.35	8.462	-0.1117	0.1105	1.011	12	0.564006
BCRP3	No	0.332148	-0.04621	0.3229	-0.3691	0.3652	1.011	12	0.564204
IQCG	No	0.332206	3.934	3.818	0.1159	0.1147	1.01	12	0.564241
ZNF365	No	0.332248	2.593	2.492	0.1016	0.1006	1.01	12	0.564251
KIAA0556	No	0.332316	4.928	4.975	-0.04728	0.0468	1.01	12	0.564305
ARPC5	No	0.332452	7.275	7.222	0.05289	0.05237	1.01	12	0.564414
TRAM2-AS1	No	0.332424	3.208	3.114	0.09474	0.0938	1.01	12	0.564414
EMD	No	0.3326	4.514	4.44	0.07349	0.07279	1.01	12	0.564593
MRPL13	No	0.33263	4.411	4.316	0.09446	0.09356	1.01	12	0.564593
DUSP15	No	0.332686	4.916	4.765	0.1503	0.1489	1.009	12	0.564626
HTR7	No	0.332818	2.681	2.823	-0.1418	0.1405	1.009	12	0.564789
NEK1	No	0.332929	5.143	5.222	-0.07903	0.07834	1.009	12	0.564916
MED29	No	0.333043	6.141	6.101	0.0399	0.03956	1.009	12	0.565043
ETS1	No	0.333113	2.283	1.933	0.3498	0.3469	1.009	12	0.565043
RFX3-AS1	No	0.33311	-0.03597	0.1751	-0.211	0.2093	1.009	12	0.565043
GSDMD	No	0.33319	0.6703	0.4697	0.2006	0.1989	1.008	12	0.565109
B9D2	No	0.333237	2.491	2.591	-0.1003	0.09951	1.008	12	0.565109
AL139352.1	No	0.333261	0.9162	0.6729	0.2433	0.2413	1.008	12	0.565109
TCP1	No	0.333339	8.01	7.951	0.05864	0.05817	1.008	12	0.565181
DDX17	No	0.33339	9.792	9.859	-0.06718	0.06665	1.008	12	0.565206
ZMYND10	No	0.333669	0.7158	1	-0.2847	0.2826	1.007	12	0.565354
ANKRD6	No	0.333612	4.607	4.553	0.05336	0.05297	1.007	12	0.565354
LCA5L	No	0.333649	0.4232	0.6968	-0.2736	0.2716	1.007	12	0.565354
IGF2	No	0.333677	8.342	8.032	0.3099	0.3076	1.007	12	0.565354
TSNARE1	No	0.333634	4.152	4.072	0.07982	0.07923	1.007	12	0.565354
HNRNPA1P48	No	0.333695	3.422	3.334	0.08795	0.08732	1.007	12	0.565354
GREB1	No	0.333836	7.719	7.648	0.07115	0.07066	1.007	12	0.565531
AC046134.1	No	0.333991	0.005491	0.2258	-0.2203	0.2188	1.007	12	0.565731
IKBIP	No	0.33417	2.746	2.899	-0.1535	0.1526	1.006	12	0.565974
TMEM80	No	0.334251	4.603	4.539	0.06375	0.06337	1.006	12	0.56605
SLC35F2	No	0.33429	3.421	3.278	0.1429	0.142	1.006	12	0.566054
#N/A	No	0.334377	1.632	1.81	-0.1773	0.1763	1.006	12	0.56614
ZNF195	No	0.334458	6.23	6.28	-0.05017	0.04989	1.006	12	0.566215
NECTIN2	No	0.334637	6.14	6.049	0.09131	0.09083	1.005	12	0.566457
PDS5B	No	0.334727	6.158	6.061	0.09704	0.09655	1.005	12	0.566547
#N/A	No	0.334898	1.598	1.422	0.1761	0.1753	1.005	12	0.566652
GPR22	No	0.334887	2.352	2.473	-0.1211	0.1205	1.005	12	0.566652
SLCO3A1	No	0.334862	3.955	4.028	-0.07292	0.07258	1.005	12	0.566652
ITPR3	No	0.334972	3.998	3.761	0.2369	0.2359	1.004	12	0.566655
PTGES3L	No	0.334951	2.452	2.56	-0.1075	0.107	1.005	12	0.566655
PRR7	No	0.335056	2.91	2.678	0.2317	0.2307	1.004	12	0.566736
NDUFA1	No	0.33528	5.467	5.394	0.07342	0.07314	1.004	12	0.566863
RBBP4	No	0.335335	7.976	7.933	0.04286	0.0427	1.004	12	0.566863
PRTG	No	0.335347	5.746	5.969	-0.2229	0.2221	1.004	12	0.566863
PMS2CL	No	0.335336	3.692	3.762	-0.06999	0.06973	1.004	12	0.566863
CXorf40B	No	0.33535	3.123	3.205	-0.08195	0.08165	1.004	12	0.566863
AL359504.2	No	0.335188	2.598	2.49	0.108	0.1075	1.004	12	0.566863
SLC25A36	No	0.335515	7	7.098	-0.0977	0.09737	1.003	12	0.56708
SBF1	No	0.335646	8.165	8.086	0.07821	0.07797	1.003	12	0.567241
NTF3	No	0.335693	1.818	2.086	-0.2679	0.2671	1.003	12	0.567258
ARVCF	No	0.335827	6.903	6.777	0.1261	0.1258	1.003	12	0.56729
CCN2	No	0.335773	4.371	4.078	0.2936	0.2928	1.003	12	0.56729
KIF5B	No	0.335823	7.864	7.801	0.06279	0.06262	1.003	12	0.56729
AC025048.2	No	0.335857	1.758	1.635	0.1237	0.1234	1.003	12	0.56729
TMSB4X	No	0.335938	10.58	10.69	-0.1073	0.1071	1.002	12	0.567365
DANCR	No	0.336096	5.172	5.095	0.07708	0.07693	1.002	12	0.56757
ACCS	No	0.336145	0.879	0.7428	0.1362	0.1359	1.002	12	0.567592
DONSON	No	0.336306	4.349	4.276	0.07359	0.07348	1.002	12	0.56774
ZNF584	No	0.336302	3.553	3.614	-0.06096	0.06086	1.002	12	0.56774
FOXC1	No	0.336564	1.883	1.565	0.3181	0.3177	1.001	12	0.568053
GLRX3	No	0.336548	6.071	6.129	-0.05813	0.05806	1.001	12	0.568053
AC007842.1	No	0.336605	1.074	1.208	-0.1339	0.1337	1.001	12	0.568061
AC012676.1	No	0.336692	0.1036	-0.05145	0.155	0.1549	1.001	12	0.568145
URAHP	No	0.336871	0.001052	0.2194	-0.2184	0.2183	1	12	0.568387
AC009407.1	No	0.33703	0.1858	0.0589	0.1269	0.1269	1	12	0.568593
TGFB1I1	No	0.337096	2.635	2.463	0.1725	0.1726	0.9999	12	0.568642
QPCTL	No	0.337238	3.337	3.264	0.07302	0.07304	0.9996	12	0.56882
LAPTM4B	No	0.3374	7.675	7.72	-0.04587	0.04591	0.9992	12	0.568909
LGALS3	No	0.337387	1.561	1.361	0.2001	0.2003	0.9993	12	0.568909
RAF1	No	0.337343	7.196	7.24	-0.04455	0.04458	0.9994	12	0.568909
PLIN3	No	0.337638	3.512	3.325	0.1861	0.1863	0.9987	12	0.569002
AVPI1	No	0.33761	1.419	1.593	-0.1746	0.1748	0.9988	12	0.569002
MRPS25	No	0.337586	6.84	6.904	-0.0641	0.06417	0.9988	12	0.569002
RELN	No	0.337548	3.531	3.355	0.1759	0.176	0.9989	12	0.569002
AC008752.3	No	0.337637	0.3049	0.5216	-0.2167	0.2169	0.9987	12	0.569002
DOK1	No	0.337733	3.022	2.909	0.1124	0.1125	0.9985	12	0.56906
REL	No	0.337745	2.12	2.4	-0.2801	0.2805	0.9985	12	0.56906
P4HA1	No	0.337883	3.512	3.223	0.2894	0.2899	0.9982	12	0.569215
ALDH1L2	No	0.33791	4.461	4.651	-0.1899	0.1903	0.9981	12	0.569215
NEBL	No	0.338063	5.066	5.401	-0.3358	0.3365	0.9978	12	0.569411
MIR762HG	No	0.338327	1.008	1.197	-0.1892	0.1897	0.9973	12	0.569794
SEMA3G	No	0.33838	3.173	2.837	0.3365	0.3374	0.9971	12	0.569822
RIMS2	No	0.338613	5.449	5.535	-0.08606	0.08635	0.9966	12	0.570152
CSRNP2	No	0.338746	7.132	7.179	-0.04724	0.04741	0.9964	12	0.570191
#N/A	No	0.338692	4.172	4.113	0.05882	0.05903	0.9965	12	0.570191
AC004890.2	No	0.338735	3.016	3.128	-0.1116	0.112	0.9964	12	0.570191
TTN-AS1	No	0.338802	2.44	2.586	-0.1462	0.1468	0.9962	12	0.570225
CYP4X1	No	0.338918	3.258	3.354	-0.09538	0.09577	0.996	12	0.570358
ADAMTS13	No	0.339059	3.909	3.78	0.1286	0.1292	0.9957	12	0.5705
SP6	No	0.339075	0.8617	0.5774	0.2843	0.2856	0.9956	12	0.5705
PELI1	No	0.339233	6.136	6.002	0.1333	0.1339	0.9953	12	0.5707
MTATP6P1	No	0.339267	8.941	8.852	0.0883	0.08872	0.9952	12	0.5707
ZKSCAN8	No	0.339461	6.551	6.608	-0.05702	0.05732	0.9948	12	0.570963
CHRD	No	0.339558	5.673	5.531	0.1419	0.1426	0.9946	12	0.571064
CDC40	No	0.339594	4.557	4.5	0.05647	0.05679	0.9945	12	0.571064
NIM1K	No	0.339703	2.464	2.608	-0.1443	0.1451	0.9943	12	0.571186
CDH8	No	0.339868	5.353	5.238	0.1146	0.1153	0.9939	12	0.57134
MTHFR	No	0.339856	6.257	6.164	0.09288	0.09345	0.994	12	0.57134
C11orf74	No	0.340056	3.733	3.678	0.0556	0.05596	0.9935	12	0.571532
ATP1B3-AS1	No	0.340045	0.9914	1.227	-0.236	0.2375	0.9936	12	0.571532
SIAH3	No	0.340214	2.278	2.455	-0.1769	0.1781	0.9932	12	0.571736
CCT7	No	0.340303	8.267	8.205	0.06245	0.06289	0.993	12	0.571825
FAR2	No	0.340498	6.221	6.116	0.1048	0.1056	0.9926	12	0.571844
FBXO3	No	0.340424	5.591	5.649	-0.05863	0.05905	0.9928	12	0.571844
DSC2	No	0.340478	3.314	3.46	-0.1457	0.1468	0.9926	12	0.571844
GDAP2	No	0.340445	4.19	4.271	-0.08111	0.08171	0.9927	12	0.571844
LINC00641	No	0.340465	5.718	5.636	0.08228	0.08289	0.9927	12	0.571844
AOPEP	No	0.340627	3.272	3.192	0.08006	0.08068	0.9923	12	0.571999
ATP2B3	No	0.340785	3.55	3.434	0.1158	0.1167	0.992	12	0.572203
AC024060.1	No	0.340857	1.639	1.734	-0.09549	0.09628	0.9918	12	0.572262
PHLDB1	No	0.340979	5.27	5.185	0.08514	0.08586	0.9916	12	0.572281
FANCB	No	0.340974	0.581	0.9537	-0.3727	0.3759	0.9916	12	0.572281
PAM16	No	0.34094	4.026	3.955	0.07056	0.07115	0.9917	12	0.572281
ZNF264	No	0.341389	3.685	3.867	-0.1819	0.1836	0.9907	12	0.572908
GEMIN8P4	No	0.341479	1.198	1.325	-0.1269	0.1281	0.9905	12	0.572998
AC084125.2	No	0.341601	2.124	1.949	0.1745	0.1762	0.9902	12	0.57314
ZFP91	No	0.341835	6.795	6.723	0.07201	0.07275	0.9897	12	0.573471
CSNK1A1	No	0.341873	7.523	7.601	-0.07753	0.07834	0.9897	12	0.573473
POLRMT	No	0.342109	5.85	5.755	0.09501	0.09605	0.9892	12	0.573623
ACTR8	No	0.342004	5.503	5.564	-0.06094	0.06159	0.9894	12	0.573623
MGMT	No	0.342092	3.311	3.154	0.1563	0.158	0.9892	12	0.573623
AC087190.3	No	0.342064	6.585	6.667	-0.0816	0.08249	0.9893	12	0.573623
SNRNP48	No	0.342251	4.281	4.356	-0.07533	0.07617	0.9889	12	0.573799
PPT1	No	0.342362	5.859	5.771	0.08844	0.08946	0.9886	12	0.573822
MYOF	No	0.342319	1.175	1.462	-0.2871	0.2903	0.9887	12	0.573822
GPR37	No	0.34248	4.923	5.019	-0.09572	0.09685	0.9884	12	0.573822
EP400	No	0.342448	6.655	6.566	0.08868	0.08972	0.9884	12	0.573822
PKMP3	No	0.34244	1.986	2.166	-0.1798	0.1819	0.9885	12	0.573822
AL159169.2	No	0.342486	0.9316	1.071	-0.1398	0.1414	0.9884	12	0.573822
#N/A	No	0.342704	1.497	1.6	-0.1028	0.104	0.9879	12	0.574127
ERGIC1	No	0.342875	7.19	7.233	-0.04263	0.04317	0.9875	12	0.574221
STRN	No	0.342908	5.182	5.268	-0.0861	0.08719	0.9875	12	0.574221
MYSM1	No	0.342876	5.987	6.069	-0.08185	0.08288	0.9875	12	0.574221
SLC25A29	No	0.342867	7.362	7.269	0.09344	0.09462	0.9876	12	0.574221
COPG2	No	0.3433	4.039	4.138	-0.09965	0.101	0.9866	12	0.574693
AC015971.1	No	0.343227	-0.2907	0.09266	-0.3833	0.3885	0.9868	12	0.574693
RPP21	No	0.343265	2.17	1.878	0.2926	0.2966	0.9867	12	0.574693
MUSTN1	No	0.343575	1.611	1.45	0.1608	0.1631	0.986	12	0.57509
FKRP	No	0.343672	5.618	5.699	-0.08116	0.08232	0.9858	12	0.575191
MAGEF1	No	0.343814	6.611	6.563	0.04715	0.04784	0.9855	12	0.575367
TMSB4XP4	No	0.343939	0.9374	1.091	-0.1535	0.1558	0.9853	12	0.575514
SRRM3	No	0.34409	3.557	3.399	0.1581	0.1605	0.985	12	0.575705
ZNF394	No	0.344227	3.689	3.742	-0.05369	0.05452	0.9847	12	0.575811
LAMTOR5-AS1	No	0.344203	1.017	1.178	-0.1615	0.164	0.9847	12	0.575811
RPL36AL	No	0.344267	5.388	5.295	0.09299	0.09444	0.9846	12	0.575815
KDM5B	No	0.344441	8.498	8.56	-0.06156	0.06255	0.9842	12	0.576045
TSPAN33	No	0.34452	2.507	2.423	0.08366	0.08502	0.984	12	0.576115
GPR176	No	0.344762	1.621	1.424	0.1963	0.1996	0.9835	12	0.576458
RECQL5	No	0.344935	4.829	4.765	0.06454	0.06564	0.9832	12	0.576463
DUSP3	No	0.344922	7.105	6.949	0.1567	0.1594	0.9832	12	0.576463
AC092338.1	No	0.344876	4.039	4.105	-0.06532	0.06643	0.9833	12	0.576463
ERAP1	No	0.344968	4.329	4.401	-0.0724	0.07364	0.9831	12	0.576463
SRSF10	No	0.344987	5.024	4.925	0.09887	0.1006	0.9831	12	0.576463
TICAM2	No	0.344956	1.507	1.661	-0.1544	0.157	0.9831	12	0.576463
UBE3C	No	0.345026	6.343	6.189	0.1536	0.1563	0.983	12	0.576467
MED16	No	0.345107	5.992	5.901	0.09078	0.09237	0.9828	12	0.576495
ZMYM1	No	0.345117	3.857	3.939	-0.08179	0.08322	0.9828	12	0.576495
TOMM20	No	0.345301	8.505	8.399	0.1063	0.1082	0.9824	12	0.576741
NIT1	No	0.345574	5.168	5.097	0.07081	0.07212	0.9818	12	0.576985
MARF1	No	0.345566	6.302	6.363	-0.06011	0.06122	0.9818	12	0.576985
UQCRFS1	No	0.345595	6.066	5.992	0.07436	0.07574	0.9818	12	0.576985
TRMT12	No	0.345497	3.972	4.031	-0.05938	0.06047	0.982	12	0.576985
SPICE1	No	0.345741	2.964	2.851	0.1128	0.115	0.9815	12	0.577042
CNNM3	No	0.345679	4.664	4.618	0.04609	0.04696	0.9816	12	0.577042
GPR173	No	0.345778	2.561	2.655	-0.09408	0.09586	0.9814	12	0.577042
AC245060.2	No	0.345713	0.982	1.181	-0.1994	0.2032	0.9815	12	0.577042
B3GALT1	No	0.345826	4.015	3.953	0.06239	0.06358	0.9813	12	0.577062
ACYP2	No	0.345884	3.571	3.65	-0.07837	0.07988	0.9812	12	0.577097
AF127577.4	No	0.345991	1.99	2.134	-0.1447	0.1475	0.9809	12	0.577213
PSMD6	No	0.346198	6.22	6.265	-0.04503	0.04592	0.9805	12	0.577496
CALR	No	0.346265	8.472	8.382	0.09054	0.09236	0.9804	12	0.577546
SMAD4	No	0.346401	6.737	6.796	-0.05875	0.05995	0.9801	12	0.577645
THAP4	No	0.34637	5.295	5.218	0.07672	0.07827	0.9801	12	0.577645
PRKRA	No	0.346436	5.744	5.645	0.09903	0.101	0.98	12	0.577645
TBC1D14	No	0.346594	5.844	5.929	-0.08533	0.0871	0.9797	12	0.577665
#N/A	No	0.346595	2.986	2.835	0.1511	0.1543	0.9797	12	0.577665
RGPD8	No	0.346542	1.555	1.426	0.1296	0.1322	0.9798	12	0.577665
AL022328.3	No	0.346502	0.4924	0.7178	-0.2254	0.23	0.9799	12	0.577665
TFAP4	No	0.346992	3.821	3.714	0.1072	0.1095	0.9788	12	0.577721
TESMIN	No	0.346704	0.408	0.04398	0.364	0.3717	0.9794	12	0.577721
SOGA1	No	0.346882	7.602	7.717	-0.1146	0.117	0.979	12	0.577721
TTN	No	0.347	3.91	4.094	-0.1845	0.1885	0.9788	12	0.577721
MITD1	No	0.346682	3.57	3.669	-0.09947	0.1016	0.9795	12	0.577721
FUNDC2	No	0.346983	4.279	4.212	0.06693	0.06837	0.9788	12	0.577721
FAM111A	No	0.346772	2.245	2.405	-0.16	0.1634	0.9793	12	0.577721
C19orf71	No	0.346922	3.722	3.604	0.118	0.1205	0.979	12	0.577721
CLIC1	No	0.346799	6.584	6.694	-0.1094	0.1117	0.9792	12	0.577721
ZNF853	No	0.346953	4.27	4.168	0.102	0.1042	0.9789	12	0.577721
SETD1B	No	0.347062	6.319	6.405	-0.0863	0.08818	0.9787	12	0.577763
MCCC1	No	0.347103	4.49	4.428	0.06213	0.06349	0.9786	12	0.57777
SNRPD3	No	0.347179	6.275	6.318	-0.04338	0.04434	0.9784	12	0.5778
AC067930.4	No	0.347196	0.5438	0.3758	0.1679	0.1717	0.9784	12	0.5778
LINC01578	No	0.347267	5.98	6.019	-0.03873	0.03959	0.9782	12	0.577857
MXD3	No	0.347341	3.137	3.04	0.09725	0.09943	0.9781	12	0.577919
SCG5	No	0.347389	5.766	5.89	-0.1247	0.1275	0.978	12	0.577936
AC009812.1	No	0.347588	2.52	2.399	0.1209	0.1236	0.9776	12	0.578206
GRIA3	No	0.347804	4.742	4.836	-0.09394	0.09614	0.9771	12	0.578478
MDP1	No	0.347863	3.532	3.441	0.09108	0.09322	0.977	12	0.578478
ZNRF2P2	No	0.347849	0.1227	-0.1299	0.2526	0.2586	0.977	12	0.578478
CKLF	No	0.347977	2.31	2.418	-0.1079	0.1105	0.9767	12	0.578607
RITA1	No	0.348059	4.37	4.468	-0.09767	0.1	0.9766	12	0.578619
#N/A	No	0.348026	-0.5163	-0.7199	0.2036	0.2085	0.9766	12	0.578619
MCRIP2	No	0.348171	3.297	3.215	0.08156	0.08354	0.9763	12	0.578744
ALAD	No	0.348263	5.604	5.552	0.05221	0.05349	0.9761	12	0.578835
LNPEP	No	0.348351	5.39	5.546	-0.1562	0.1601	0.976	12	0.57892
LANCL1	No	0.348542	7.382	7.481	-0.0991	0.1016	0.9756	12	0.579175
LINC01234	No	0.348705	2.099	1.95	0.1487	0.1525	0.9752	12	0.579384
SRRT	No	0.348937	7.518	7.473	0.04517	0.04634	0.9747	12	0.579708
CCDC15	No	0.349104	1.723	1.588	0.135	0.1386	0.9744	12	0.579923
CPNE5	No	0.349371	2.857	2.558	0.2983	0.3063	0.9738	12	0.580304
LRATD2	No	0.349571	2.225	2.414	-0.1888	0.194	0.9734	12	0.580575
CCDC22	No	0.349614	3.888	3.808	0.08064	0.08285	0.9733	12	0.580584
CILP2	No	0.34971	2.212	1.947	0.2653	0.2726	0.9731	12	0.58062
TCTE3	No	0.349709	-0.02552	0.1391	-0.1646	0.1692	0.9731	12	0.58062
ADGRA3	No	0.349974	6.189	6.237	-0.04849	0.04986	0.9725	12	0.580643
ZFAND2B	No	0.349797	4.429	4.5	-0.07096	0.07293	0.9729	12	0.580643
TTC14	No	0.349952	5.562	5.626	-0.06399	0.0658	0.9726	12	0.580643
TMX2P1	No	0.349984	2.206	2.348	-0.1426	0.1467	0.9725	12	0.580643
ZNF286B	No	0.349873	3.791	3.696	0.09423	0.09687	0.9728	12	0.580643
AP000757.1	No	0.349824	1.867	1.996	-0.1287	0.1323	0.9729	12	0.580643
AC109347.1	No	0.349845	1.352	1.464	-0.1118	0.1149	0.9728	12	0.580643
RRAS	No	0.35004	1.475	1.694	-0.2181	0.2243	0.9724	12	0.580658
CCN3	No	0.350068	0.7924	1.045	-0.253	0.2602	0.9724	12	0.580658
APPL2	No	0.350317	5.211	5.274	-0.06284	0.06467	0.9718	12	0.580885
RNF26	No	0.350308	5.218	5.27	-0.05115	0.05263	0.9719	12	0.580885
PURA	No	0.350302	3.265	3.35	-0.08502	0.08748	0.9719	12	0.580885
CASC4	No	0.350429	6.914	6.975	-0.0612	0.06299	0.9716	12	0.580947
TMEM134	No	0.350424	3.657	3.575	0.08202	0.08442	0.9716	12	0.580947
AC016717.2	No	0.350493	2.129	2.305	-0.1762	0.1814	0.9715	12	0.580991
CCDC77	No	0.350613	4.086	4.046	0.03991	0.04109	0.9712	12	0.581129
#N/A	No	0.350702	-0.07517	0.1086	-0.1837	0.1892	0.971	12	0.581215
#N/A	No	0.350834	1.8	1.683	0.117	0.1205	0.9707	12	0.58131
AC138409.2	No	0.350832	2.565	2.419	0.1459	0.1503	0.9708	12	0.58131
IFT80	No	0.350928	5.619	5.705	-0.08546	0.08805	0.9706	12	0.581404
HEMK1	No	0.351183	4.839	4.7	0.1395	0.1438	0.97	12	0.581765
MFSD5	No	0.351292	4.198	4.285	-0.08648	0.08917	0.9698	12	0.581884
ZNF516	No	0.351695	6.376	6.296	0.0801	0.08267	0.9689	12	0.582039
CAPNS1	No	0.351543	7.8	7.898	-0.09873	0.1019	0.9693	12	0.582039
ZNF41	No	0.351448	3.549	3.642	-0.09348	0.09642	0.9695	12	0.582039
DPCD	No	0.351574	4.032	3.968	0.06423	0.06627	0.9692	12	0.582039
CENPN	No	0.351646	3.136	3.007	0.1294	0.1335	0.9691	12	0.582039
RPS21	No	0.351501	6.53	6.424	0.1055	0.1089	0.9694	12	0.582039
ZSCAN23	No	0.351506	3.084	3.286	-0.2019	0.2083	0.9693	12	0.582039
TMEM147-AS1	No	0.351713	5.084	5.193	-0.1092	0.1127	0.9689	12	0.582039
AP003486.1	No	0.351722	3.682	3.571	0.1115	0.1151	0.9689	12	0.582039
SPCS3	No	0.351788	6.692	6.776	-0.08437	0.08709	0.9688	12	0.582086
ABCC8	No	0.351876	4.674	4.784	-0.1097	0.1133	0.9686	12	0.582108
MCRS1	No	0.351853	6.212	6.156	0.0557	0.0575	0.9686	12	0.582108
PRADC1	No	0.352255	3.654	3.513	0.1405	0.1451	0.9678	12	0.582612
AC079834.2	No	0.352256	-0.002172	-0.2816	0.2794	0.2887	0.9678	12	0.582612
OLFM1	No	0.352469	6.938	7.017	-0.07896	0.08162	0.9673	12	0.582872
SLC6A3	No	0.352488	3.053	2.829	0.2243	0.2319	0.9673	12	0.582872
BHLHE40	No	0.352536	3.243	3.439	-0.196	0.2026	0.9672	12	0.582884
SLC27A4	No	0.352569	5.931	5.894	0.03747	0.03874	0.9671	12	0.582884
ACSL4	No	0.352712	8.894	9.048	-0.1538	0.1591	0.9668	12	0.583057
PLAAT1	No	0.352845	2.739	2.832	-0.09273	0.09594	0.9666	12	0.583215
#N/A	No	0.353	0.7067	0.4789	0.2278	0.2357	0.9662	12	0.58341
AL049597.2	No	0.353073	1.028	0.8837	0.144	0.149	0.9661	12	0.583469
TMEM8B	No	0.353187	6.09	6.012	0.07864	0.08142	0.9658	12	0.583595
JUP	No	0.353248	6.894	7.019	-0.1246	0.129	0.9657	12	0.583635
AC127024.5	No	0.353297	1.332	1.48	-0.1482	0.1535	0.9656	12	0.583654
DDR2	No	0.353359	2.027	2.169	-0.1419	0.1469	0.9655	12	0.583693
SLC35A2	No	0.353516	3.416	3.526	-0.1096	0.1135	0.9652	12	0.583872
CNNM2	No	0.353542	5.529	5.612	-0.08269	0.08568	0.9651	12	0.583872
STRN3	No	0.353627	5.37	5.408	-0.03741	0.03877	0.9649	12	0.583951
HS6ST1	No	0.353884	7.599	7.67	-0.0706	0.07321	0.9644	12	0.584202
AL133355.1	No	0.353891	3.022	3.099	-0.07676	0.07959	0.9644	12	0.584202
AC007066.2	No	0.353861	2.543	2.412	0.1304	0.1352	0.9644	12	0.584202
ADORA1	No	0.353933	3.394	3.543	-0.1482	0.1537	0.9643	12	0.584209
AC012313.2	No	0.353994	1.719	1.867	-0.1484	0.1539	0.9642	12	0.584247
IFT81	No	0.354122	5.502	5.445	0.05682	0.05894	0.9639	12	0.584397
ASS1	No	0.354277	4.056	3.812	0.2439	0.2532	0.9636	12	0.584591
TUBGCP4	No	0.354457	6.369	6.448	-0.07933	0.08236	0.9632	12	0.584825
PPIAP22	No	0.354568	4.049	4.162	-0.1126	0.117	0.963	12	0.584885
AC018557.1	No	0.354532	3.984	4.146	-0.1628	0.1691	0.963	12	0.584885
RASAL2	No	0.354664	6.753	6.85	-0.09776	0.1015	0.9628	12	0.584975
SF3B6	No	0.354704	5.656	5.728	-0.0721	0.0749	0.9627	12	0.584975
CASC2	No	0.354744	1.911	1.755	0.1555	0.1615	0.9626	12	0.584975
LINC02018	No	0.354773	0.01986	0.2696	-0.2497	0.2594	0.9625	12	0.584975
MAEA	No	0.354875	6.356	6.406	-0.05036	0.05234	0.9623	12	0.585063
MSRB3	No	0.354901	2.079	1.856	0.2231	0.2319	0.9623	12	0.585063
CDK14	No	0.354979	5.876	5.77	0.106	0.1101	0.9621	12	0.58513
FBXO42	No	0.355019	6.112	6.151	-0.0381	0.03961	0.962	12	0.585133
KRT10	No	0.355084	3.964	3.873	0.09056	0.09414	0.9619	12	0.585178
PDCD5	No	0.355277	5.868	5.779	0.08906	0.09263	0.9615	12	0.585187
DDX6	No	0.355241	6.146	6.295	-0.1498	0.1558	0.9616	12	0.585187
ANAPC16	No	0.355193	5.39	5.482	-0.09185	0.09552	0.9617	12	0.585187
GALNT11	No	0.355245	5.964	5.782	0.1817	0.1889	0.9616	12	0.585187
ITGBL1	No	0.355259	1.336	1.453	-0.1172	0.1219	0.9615	12	0.585187
PCBD1	No	0.355409	4.111	3.98	0.131	0.1363	0.9612	12	0.58521
STX18	No	0.355381	4.815	4.716	0.09947	0.1035	0.9613	12	0.58521
SLC25A5-AS1	No	0.355441	1.233	1.078	0.1551	0.1613	0.9612	12	0.58521
AL008721.2	No	0.355412	2.433	2.278	0.1551	0.1613	0.9612	12	0.58521
COG3	No	0.355564	5.284	5.237	0.04678	0.04868	0.9609	12	0.585352
USO1	No	0.355657	5.837	5.719	0.118	0.1228	0.9607	12	0.585442
ACAD8	No	0.355819	5.612	5.669	-0.05619	0.05851	0.9604	12	0.585647
NSFL1C	No	0.356215	6.734	6.691	0.0428	0.0446	0.9596	12	0.585652
PEX5L	No	0.35626	4.398	4.518	-0.1199	0.125	0.9595	12	0.585652
KDM3B	No	0.356079	7.447	7.407	0.03933	0.04098	0.9598	12	0.585652
DLL4	No	0.355961	3.524	3.674	-0.1508	0.1571	0.9601	12	0.585652
RERG	No	0.356273	2.293	2.394	-0.1005	0.1048	0.9594	12	0.585652
ZNF287	No	0.35611	3.868	3.963	-0.09484	0.09882	0.9598	12	0.585652
GNA12	No	0.356067	6.712	6.521	0.1918	0.1998	0.9599	12	0.585652
FREM2	No	0.3562	0.4536	0.03711	0.4165	0.434	0.9596	12	0.585652
MTHFD2L	No	0.35609	3.973	4.053	-0.07969	0.08302	0.9598	12	0.585652
ADCY5	No	0.356213	5.335	5.208	0.1269	0.1322	0.9596	12	0.585652
BOLA3-AS1	No	0.35593	4.026	4.108	-0.08158	0.08497	0.9601	12	0.585652
AC107464.3	No	0.355929	0.7504	0.584	0.1664	0.1733	0.9601	12	0.585652
BATF3	No	0.356327	0.1584	-0.07505	0.2334	0.2433	0.9593	12	0.585679
GTF2E1	No	0.356377	4.898	4.834	0.06464	0.06738	0.9592	12	0.5857
PGM3	No	0.356522	5.384	5.421	-0.03662	0.03819	0.9589	12	0.585812
FAM149A	No	0.356485	3.256	3.151	0.1041	0.1086	0.959	12	0.585812
RPS6KA3	No	0.356558	6.922	7.032	-0.1103	0.115	0.9588	12	0.585812
EIF3B	No	0.356681	7.28	7.223	0.05647	0.05891	0.9586	12	0.585951
C14orf132	No	0.356776	9.184	9.031	0.1524	0.159	0.9584	12	0.586046
TXNL4B	No	0.356858	4.294	4.378	-0.08412	0.08779	0.9582	12	0.586119
PGGHG	No	0.35691	2.78	2.65	0.1302	0.1359	0.9581	12	0.586143
LBHD1	No	0.357023	5.055	4.987	0.06738	0.07034	0.9579	12	0.586205
BRINP2	No	0.357004	2.335	2.058	0.2766	0.2887	0.9579	12	0.586205
PITHD1	No	0.357123	6.331	6.28	0.05141	0.05368	0.9577	12	0.586246
#N/A	No	0.357094	0.277	0.08256	0.1944	0.203	0.9577	12	0.586246
CCDC134	No	0.357224	2.005	2.129	-0.1232	0.1287	0.9575	12	0.586289
PORCN	No	0.357213	4.116	4.184	-0.068	0.07102	0.9575	12	0.586289
SFPQ	No	0.357334	9.468	9.427	0.04078	0.0426	0.9572	12	0.586407
PRDX5	No	0.357483	7.754	7.711	0.04273	0.04465	0.9569	12	0.586542
BRAF	No	0.357492	5.829	5.755	0.07329	0.07659	0.9569	12	0.586542
SNX6	No	0.35769	5.903	5.866	0.03709	0.03878	0.9565	12	0.586572
#N/A	No	0.357622	3.416	3.501	-0.08448	0.08831	0.9566	12	0.586572
MEAK7	No	0.357634	5.24	5.306	-0.06644	0.06945	0.9566	12	0.586572
AMT	No	0.35757	3.881	3.732	0.1491	0.1559	0.9568	12	0.586572
RN7SL268P	No	0.357698	2.231	2.373	-0.1422	0.1486	0.9565	12	0.586572
ATP6V1G1	No	0.357786	7.018	6.896	0.1222	0.1277	0.9563	12	0.586593
#N/A	No	0.357777	0.3639	0.5402	-0.1763	0.1844	0.9563	12	0.586593
RPL32P3	No	0.357875	4.262	4.367	-0.1057	0.1105	0.9561	12	0.586677
AIMP1	No	0.358157	4.642	4.702	-0.05983	0.06262	0.9555	12	0.587077
MRPS36	No	0.358197	3.689	3.756	-0.0674	0.07054	0.9555	12	0.587082
ZBTB38	No	0.358285	4.022	3.94	0.08249	0.08635	0.9553	12	0.587164
AC100793.3	No	0.358482	-0.004092	0.2338	-0.2379	0.2492	0.9549	12	0.587425
SNX4	No	0.358752	6.141	6.045	0.09619	0.1008	0.9543	12	0.587489
KIAA1217	No	0.358693	4.203	4.062	0.141	0.1478	0.9544	12	0.587489
SYMPK	No	0.358785	6.607	6.547	0.0607	0.06361	0.9542	12	0.587489
WIPI2	No	0.358615	6.601	6.546	0.05516	0.05778	0.9546	12	0.587489
SSR4	No	0.358762	6.076	6.139	-0.06295	0.06596	0.9543	12	0.587489
ADRA2C	No	0.358769	1.437	1.577	-0.1405	0.1473	0.9543	12	0.587489
FAM218A	No	0.358615	0.853	0.6403	0.2128	0.2229	0.9546	12	0.587489
SIMC1	No	0.358848	5.139	5.069	0.07047	0.07386	0.9541	12	0.58753
AC004253.1	No	0.359206	1.111	1.286	-0.1753	0.1839	0.9534	12	0.588054
TRAK1	No	0.359314	8.08	8.162	-0.08154	0.08555	0.9532	12	0.588169
FAM227A	No	0.359358	4.118	4.203	-0.08535	0.08955	0.9531	12	0.58818
ANKRD18EP	No	0.3594	3.338	3.43	-0.09123	0.09573	0.953	12	0.588187
TIA1	No	0.359551	8.01	8.068	-0.05747	0.06032	0.9527	12	0.588312
RECK	No	0.359552	3.681	3.758	-0.07717	0.081	0.9527	12	0.588312
INSR	No	0.359623	5.634	5.56	0.07403	0.07772	0.9525	12	0.588366
NOVA2	No	0.360013	8.37	8.434	-0.06319	0.0664	0.9517	12	0.58873
RARS	No	0.360131	5.993	6.043	-0.05058	0.05316	0.9515	12	0.58873
POPDC3	No	0.359981	2.422	2.594	-0.1716	0.1803	0.9518	12	0.58873
IFI16	No	0.360102	2.674	2.424	0.2494	0.2621	0.9515	12	0.58873
DOLPP1	No	0.360217	5.294	5.194	0.1	0.1051	0.9513	12	0.58873
ZNF594	No	0.359908	3.767	3.826	-0.05925	0.06224	0.9519	12	0.58873
EWSR1	No	0.360223	8.657	8.685	-0.02772	0.02914	0.9513	12	0.58873
PLK5	No	0.360204	1.143	0.9287	0.2145	0.2255	0.9513	12	0.58873
FAT4	No	0.36016	3.328	3.505	-0.1774	0.1865	0.9514	12	0.58873
PRR3	No	0.36001	2.98	3.072	-0.09225	0.09693	0.9517	12	0.58873
TMEM176B	No	0.360419	3.176	2.863	0.3129	0.329	0.9509	12	0.588927
PPIB	No	0.360416	6.352	6.309	0.04203	0.0442	0.9509	12	0.588927
C12orf57	No	0.360711	4.256	4.171	0.08503	0.08948	0.9503	12	0.589218
KLHL35	No	0.360637	3.36	3.082	0.2776	0.2921	0.9504	12	0.589218
TRUB2	No	0.360684	4.809	4.855	-0.04596	0.04836	0.9503	12	0.589218
MED25	No	0.360785	5.736	5.642	0.0939	0.09882	0.9501	12	0.589279
INPP5J	No	0.360828	4.355	4.237	0.1186	0.1249	0.9501	12	0.589287
SLC2A4RG	No	0.361059	5.099	5.005	0.09426	0.09927	0.9496	12	0.589602
NUAK2	No	0.361138	4.048	3.925	0.1231	0.1296	0.9494	12	0.58967
NDUFS7	No	0.361288	5.478	5.343	0.1348	0.142	0.9491	12	0.589736
ELF1	No	0.361249	3.298	3.427	-0.1289	0.1358	0.9492	12	0.589736
CTNNA3	No	0.361292	1.78	1.64	0.1394	0.1469	0.9491	12	0.589736
ZNF582	No	0.361412	2.479	2.584	-0.1043	0.1099	0.9489	12	0.589807
MIR22HG	No	0.361379	3.617	3.715	-0.09713	0.1024	0.9489	12	0.589807
VIM-AS1	No	0.361501	0.9489	1.112	-0.1633	0.1722	0.9487	12	0.589891
MED22	No	0.361698	2.403	2.119	0.2837	0.2992	0.9483	12	0.590151
HGH1	No	0.361792	0.5329	0.3376	0.1952	0.2059	0.9481	12	0.59018
IL10RB	No	0.361759	2.324	2.458	-0.1349	0.1422	0.9481	12	0.59018
POLR3E	No	0.361838	5.387	5.439	-0.05199	0.05485	0.948	12	0.590194
GOLGA3	No	0.362168	6.82	6.752	0.06825	0.07205	0.9473	12	0.590262
NELFCD	No	0.362014	6.449	6.401	0.04851	0.05119	0.9476	12	0.590262
GUCA1B	No	0.362243	0.7076	0.4509	0.2567	0.271	0.9472	12	0.590262
UNC50	No	0.362284	4.939	4.871	0.06749	0.07126	0.9471	12	0.590262
METTL16	No	0.362382	5.423	5.486	-0.06225	0.06574	0.9469	12	0.590262
SRPK2	No	0.362353	6.749	6.853	-0.1039	0.1097	0.9469	12	0.590262
AZIN2	No	0.36241	4.201	4.263	-0.06189	0.06537	0.9468	12	0.590262
MMAA	No	0.362357	3.424	3.511	-0.08699	0.09186	0.9469	12	0.590262
CAPN2	No	0.362108	6.738	6.641	0.09777	0.1032	0.9474	12	0.590262
RNF169	No	0.362297	4.219	4.117	0.1013	0.1069	0.947	12	0.590262
NHS	No	0.361928	4.306	4.208	0.09825	0.1037	0.9478	12	0.590262
ZNF785	No	0.362277	5.037	5.099	-0.06246	0.06595	0.9471	12	0.590262
SMURF2P1	No	0.36212	0.6594	0.4696	0.1899	0.2004	0.9474	12	0.590262
AL049840.4	No	0.362391	1.31	1.181	0.1282	0.1354	0.9469	12	0.590262
EMC4	No	0.362474	4.958	4.905	0.05311	0.0561	0.9467	12	0.590295
CNPY4	No	0.362506	4.037	3.976	0.06176	0.06524	0.9466	12	0.590295
STRN4	No	0.362577	7.557	7.484	0.07264	0.07675	0.9465	12	0.590349
NUDT5	No	0.362649	5.742	5.803	-0.06151	0.065	0.9463	12	0.590403
B3GAT2	No	0.362738	4.518	4.614	-0.09654	0.102	0.9461	12	0.590488
ATP11C	No	0.362825	5.756	5.831	-0.07498	0.07926	0.946	12	0.590506
GEMIN6	No	0.362792	3.838	3.743	0.09464	0.1	0.946	12	0.590506
P4HB	No	0.36287	7.774	7.809	-0.03556	0.03759	0.9459	12	0.590518
AKAP3	No	0.362919	1.939	2.049	-0.1098	0.1161	0.9458	12	0.590536
EPHB1	No	0.36313	6.642	6.534	0.1071	0.1133	0.9453	12	0.590744
TMEM151A	No	0.363179	3.603	3.824	-0.2204	0.2332	0.9452	12	0.590744
ZNF528-AS1	No	0.363199	3.649	3.514	0.1354	0.1432	0.9452	12	0.590744
AC095055.1	No	0.363132	0.3208	0.5092	-0.1884	0.1993	0.9453	12	0.590744
AC004475.1	No	0.36353	5.924	5.853	0.07095	0.07511	0.9445	12	0.590907
BMP8B	No	0.363601	1.704	1.507	0.1971	0.2087	0.9444	12	0.590907
CCM2	No	0.363583	5.352	5.414	-0.06216	0.06582	0.9444	12	0.590907
SKP2	No	0.363504	4.962	4.869	0.09256	0.09799	0.9446	12	0.590907
HNRNPU	No	0.363424	9.404	9.353	0.05097	0.05396	0.9447	12	0.590907
BNC1	No	0.363506	1.371	1.666	-0.2951	0.3124	0.9446	12	0.590907
YWHAG	No	0.363603	10.17	9.871	0.2987	0.3163	0.9444	12	0.590907
AL513477.1	No	0.363501	1.247	1.451	-0.2042	0.2162	0.9446	12	0.590907
EXD2	No	0.36368	5.155	5.197	-0.04254	0.04506	0.9442	12	0.590972
RAB31	No	0.363817	4.068	3.839	0.2292	0.2428	0.9439	12	0.591133
LRP2	No	0.363997	2.649	2.195	0.4542	0.4814	0.9436	12	0.591363
SLC6A1	No	0.364048	0.6552	0.5168	0.1384	0.1466	0.9435	12	0.591385
TFIP11	No	0.36442	5.167	5.21	-0.04269	0.04528	0.9427	12	0.591804
RABL2A	No	0.364348	4.381	4.26	0.1212	0.1285	0.9429	12	0.591804
#N/A	No	0.364405	4.566	4.648	-0.08198	0.08696	0.9427	12	0.591804
ACAD10	No	0.364814	4.891	4.823	0.06766	0.07183	0.9419	12	0.59183
CNN1	No	0.364809	1.037	0.825	0.2124	0.2255	0.9419	12	0.59183
TMEM165	No	0.364816	4.768	4.828	-0.05996	0.06366	0.9419	12	0.59183
PPCDC	No	0.364707	2.512	2.41	0.1024	0.1087	0.9421	12	0.59183
TIMM22	No	0.364812	5.164	5.062	0.1022	0.1085	0.9419	12	0.59183
PSTK	No	0.364799	2.83	2.879	-0.04891	0.05193	0.9419	12	0.59183
SPATA13	No	0.364525	4.172	3.99	0.1822	0.1933	0.9425	12	0.59183
CLDN6	No	0.364602	1.083	0.7544	0.3287	0.3488	0.9423	12	0.59183
AGBL4	No	0.364783	0.273	-0.01261	0.2856	0.3032	0.942	12	0.59183
PVT1	No	0.364532	1.921	1.756	0.1654	0.1755	0.9425	12	0.59183
UBTF	No	0.365073	7.772	7.81	-0.03841	0.0408	0.9414	12	0.592131
GDPGP1	No	0.365078	1.323	1.462	-0.1396	0.1483	0.9414	12	0.592131
B2M	No	0.365121	6.278	6.44	-0.1623	0.1724	0.9413	12	0.59214
NDUFS5	No	0.365191	7.087	7.029	0.05849	0.06215	0.9411	12	0.592192
THUMPD3	No	0.365294	5.167	5.212	-0.04505	0.04787	0.9409	12	0.592294
MSRB1	No	0.36533	4.507	4.597	-0.08973	0.09536	0.9409	12	0.592294
PFDN4	No	0.365451	4.741	4.671	0.07025	0.07469	0.9406	12	0.592413
ZNF138	No	0.365479	4.389	4.493	-0.1041	0.1107	0.9406	12	0.592413
AC090181.2	No	0.365649	1.619	1.756	-0.1371	0.1459	0.9402	12	0.592627
VPS13B	No	0.36569	5.399	5.478	-0.07901	0.08404	0.9401	12	0.592631
ANGPTL2	No	0.365797	4.164	4.302	-0.138	0.1468	0.9399	12	0.592742
NAMPT	No	0.365965	5.31	5.397	-0.08679	0.09238	0.9396	12	0.592892
DENND6A	No	0.36595	4.854	4.755	0.0993	0.1057	0.9396	12	0.592892
RPL23	No	0.366262	8.449	8.353	0.09539	0.1016	0.939	12	0.593126
TPH1	No	0.366229	0.713	0.9018	-0.1887	0.201	0.939	12	0.593126
RWDD2B	No	0.36625	4.418	4.487	-0.06917	0.07366	0.939	12	0.593126
ZDHHC14	No	0.366247	4.363	4.441	-0.07783	0.08288	0.939	12	0.593126
NUBP2	No	0.366537	5.75	5.671	0.07882	0.084	0.9384	12	0.593386
STK26	No	0.366501	4.287	4.087	0.2002	0.2134	0.9385	12	0.593386
MBD1	No	0.366529	6.826	6.86	-0.03478	0.03706	0.9384	12	0.593386
TIMM17A	No	0.366584	5.996	5.914	0.08202	0.08741	0.9383	12	0.593401
PRMT3	No	0.366757	4.065	3.961	0.1037	0.1106	0.938	12	0.593576
RALGAPA2	No	0.366768	5.688	5.744	-0.05547	0.05914	0.9379	12	0.593576
ZEB1-AS1	No	0.366898	4.013	4.119	-0.1059	0.1129	0.9377	12	0.593724
SPATA31E1	No	0.367158	0.8392	0.5887	0.2505	0.2673	0.9372	12	0.594083
ZZEF1	No	0.367264	6.076	6.122	-0.04568	0.04876	0.9369	12	0.594194
SMC4	No	0.367374	5.437	5.347	0.09033	0.09644	0.9367	12	0.59431
RIF1	No	0.367583	5.723	5.811	-0.0878	0.09378	0.9363	12	0.59445
GBP2	No	0.367591	0.09379	-0.1261	0.2199	0.2348	0.9363	12	0.59445
WDR97	No	0.367651	2.25	2.068	0.1822	0.1946	0.9362	12	0.59445
#N/A	No	0.367564	1.378	1.184	0.1938	0.207	0.9363	12	0.59445
GTF2IP20	No	0.367644	3.637	3.547	0.09029	0.09645	0.9362	12	0.59445
RNF170	No	0.367704	5.151	5.201	-0.05039	0.05383	0.936	12	0.594473
STARD4-AS1	No	0.367774	5.699	5.808	-0.1084	0.1158	0.9359	12	0.594525
AC010809.1	No	0.367885	-0.1396	0.09521	-0.2349	0.251	0.9357	12	0.594642
FKBP5	No	0.368061	5.462	5.568	-0.1061	0.1134	0.9353	12	0.594776
ADCY9	No	0.368082	5.441	5.586	-0.1455	0.1555	0.9353	12	0.594776
AZU1	No	0.368031	0.3079	0.1357	0.1722	0.1841	0.9354	12	0.594776
MYOM2	No	0.368367	0.2971	0.1482	0.1489	0.1593	0.9347	12	0.594989
UBE2D4	No	0.368377	4.213	4.091	0.1224	0.131	0.9347	12	0.594989
COX6A1	No	0.368486	7.193	7.105	0.08846	0.09467	0.9345	12	0.594989
TCHP	No	0.368494	5.196	5.157	0.03883	0.04156	0.9345	12	0.594989
#N/A	No	0.368361	2.383	2.642	-0.2591	0.2772	0.9347	12	0.594989
MFSD14A	No	0.368619	5.984	6.045	-0.06078	0.06506	0.9342	12	0.594989
KCTD8	No	0.368424	2.808	2.664	0.1441	0.1542	0.9346	12	0.594989
C15orf41	No	0.368634	4.196	4.287	-0.09084	0.09724	0.9342	12	0.594989
C1QL4	No	0.368459	3.126	2.916	0.2094	0.2241	0.9345	12	0.594989
ENTPD5	No	0.368599	4.234	4.365	-0.1301	0.1392	0.9342	12	0.594989
MCMBP	No	0.36859	5.99	5.934	0.05601	0.05995	0.9343	12	0.594989
AL049834.1	No	0.368814	3.774	3.725	0.04968	0.0532	0.9338	12	0.595219
CTSH	No	0.369219	0.6449	0.5011	0.1438	0.1541	0.933	12	0.595475
TFDP2	No	0.369234	6.297	6.347	-0.05086	0.05451	0.933	12	0.595475
RABGGTB	No	0.369116	5.988	6.071	-0.08333	0.08929	0.9332	12	0.595475
LGR5	No	0.36925	0.7343	0.4207	0.3135	0.3361	0.9329	12	0.595475
ZNF212	No	0.36902	4.34	4.276	0.0635	0.06803	0.9334	12	0.595475
PIFO	No	0.369304	-0.151	-0.4411	0.29	0.3109	0.9328	12	0.595475
CNTNAP2	No	0.369317	8.14	7.898	0.2429	0.2604	0.9328	12	0.595475
ZNF583	No	0.369267	4.4	4.474	-0.07466	0.08003	0.9329	12	0.595475
AL132656.1	No	0.369208	1.395	1.614	-0.2192	0.235	0.933	12	0.595475
RPS23P8	No	0.369519	0.4171	0.2529	0.1641	0.176	0.9324	12	0.595739
CLN8	No	0.369632	5.156	5.241	-0.08435	0.09049	0.9322	12	0.59586
RRAGD	No	0.369856	4.807	4.672	0.1347	0.1446	0.9317	12	0.596147
MRGBP	No	0.369924	4.374	4.32	0.05428	0.05827	0.9316	12	0.596147
FGF5	No	0.369942	1.004	1.216	-0.2122	0.2278	0.9315	12	0.596147
DPY30	No	0.369963	4.828	4.753	0.07538	0.08092	0.9315	12	0.596147
PPP3CA	No	0.37017	6.168	6.049	0.1193	0.1281	0.9311	12	0.596418
DNAJB2	No	0.370443	7.742	7.809	-0.0673	0.07232	0.9305	12	0.596508
DPH7	No	0.370407	5.665	5.616	0.04922	0.05289	0.9306	12	0.596508
CFAP36	No	0.370379	5.41	5.478	-0.06766	0.0727	0.9307	12	0.596508
AL512625.1	No	0.370284	2.585	2.696	-0.1111	0.1194	0.9308	12	0.596508
SH3BP5L	No	0.370455	6.704	6.653	0.05072	0.05451	0.9305	12	0.596508
CLCN3P1	No	0.370303	-0.07409	-0.3053	0.2312	0.2484	0.9308	12	0.596508
PTPRE	No	0.370575	3.258	3.18	0.07761	0.08343	0.9303	12	0.596617
TAOK2	No	0.3706	7.312	7.248	0.06454	0.06938	0.9302	12	0.596617
CBLL1	No	0.371017	5.679	5.733	-0.05407	0.05818	0.9294	12	0.597166
PCDHGA10	No	0.371001	0.1622	0.317	-0.1548	0.1665	0.9294	12	0.597166
ANKRD26	No	0.37108	4.296	4.39	-0.0937	0.1008	0.9292	12	0.597206
SEC22C	No	0.371287	5.685	5.602	0.08377	0.09019	0.9288	12	0.597324
ZNF426	No	0.371345	3.663	3.555	0.1081	0.1164	0.9287	12	0.597324
RNF138	No	0.371207	5.074	5.13	-0.05593	0.0602	0.929	12	0.597324
COA6-AS1	No	0.371254	-0.1096	0.07463	-0.1842	0.1983	0.9289	12	0.597324
AL391834.2	No	0.371328	0.7331	0.855	-0.1219	0.1312	0.9287	12	0.597324
TULP4	No	0.371439	6.842	6.954	-0.1116	0.1202	0.9285	12	0.597413
NSUN2	No	0.371534	6.229	6.193	0.03679	0.03963	0.9283	12	0.597442
ZNF445	No	0.371501	6.692	6.763	-0.07148	0.07699	0.9284	12	0.597442
EBNA1BP2	No	0.371619	5.796	5.846	-0.04989	0.05375	0.9282	12	0.597517
#N/A	No	0.371688	7.516	7.596	-0.07956	0.08573	0.928	12	0.597567
RPL27A	No	0.371752	8.057	7.937	0.1194	0.1287	0.9279	12	0.597592
C1orf174	No	0.37178	4.796	4.871	-0.07476	0.08057	0.9278	12	0.597592
CABYR	No	0.371993	2.608	2.495	0.1121	0.1209	0.9274	12	0.597872
AC009779.2	No	0.372091	2.846	2.701	0.1454	0.1568	0.9272	12	0.597968
HEXB	No	0.372243	4.223	4.31	-0.08632	0.09313	0.9269	12	0.598149
FOCAD	No	0.372314	6.325	6.271	0.05474	0.05907	0.9268	12	0.598149
#N/A	No	0.372319	2.695	2.588	0.1071	0.1155	0.9268	12	0.598149
WNK1	No	0.372372	7.537	7.643	-0.1055	0.1138	0.9266	12	0.598173
LZTS3	No	0.372573	6.696	6.638	0.05821	0.06284	0.9262	12	0.598373
RPL41P1	No	0.372554	1.854	2.037	-0.183	0.1975	0.9263	12	0.598373
DTX2P1	No	0.372616	1.016	1.186	-0.1692	0.1827	0.9262	12	0.59838
PITPNM2	No	0.372724	5.869	5.962	-0.0924	0.09979	0.9259	12	0.598492
TMEM9B-AS1	No	0.372812	0.9774	1.196	-0.219	0.2366	0.9258	12	0.598571
ARHGAP29	No	0.372893	1.168	0.9933	0.1744	0.1884	0.9256	12	0.598578
PCBP1	No	0.372871	7.858	7.779	0.07894	0.08528	0.9256	12	0.598578
GNRH1	No	0.373051	0.5797	0.73	-0.1502	0.1624	0.9253	12	0.59877
KIAA1958	No	0.373107	5.24	5.126	0.1142	0.1235	0.9252	12	0.598799
TIMM29	No	0.373191	4.279	4.214	0.06533	0.07062	0.925	12	0.598809
LINC00630	No	0.373163	1.873	1.749	0.1235	0.1335	0.9251	12	0.598809
IRF7	No	0.373294	3.1	3.019	0.08149	0.08811	0.9248	12	0.598914
POLD3	No	0.373715	4.333	4.217	0.1166	0.1262	0.924	12	0.599286
GHR	No	0.373718	0.3427	0.1717	0.1709	0.185	0.924	12	0.599286
SUCLG1	No	0.373719	5.745	5.681	0.06345	0.06867	0.9239	12	0.599286
AC092171.2	No	0.373641	4.303	4.414	-0.111	0.1201	0.9241	12	0.599286
#N/A	No	0.373623	4.299	4.38	-0.08095	0.08759	0.9241	12	0.599286
DACT1	No	0.373805	6.247	6.115	0.1325	0.1434	0.9238	12	0.599363
CTC1	No	0.373897	5.373	5.307	0.06629	0.07178	0.9236	12	0.599391
#N/A	No	0.3739	0.2597	0.4821	-0.2224	0.2408	0.9236	12	0.599391
MGA	No	0.373968	5.896	5.988	-0.09269	0.1004	0.9235	12	0.599439
AC010973.2	No	0.374014	0.7101	0.5356	0.1745	0.189	0.9234	12	0.599451
ZNF616	No	0.374227	4.486	4.545	-0.05894	0.06386	0.9229	12	0.599731
SLC22A17	No	0.374431	7.196	7.09	0.1056	0.1145	0.9225	12	0.599977
MAP2K6	No	0.374457	3.872	3.772	0.1001	0.1085	0.9225	12	0.599977
MAPRE1	No	0.374549	7.913	7.746	0.1672	0.1813	0.9223	12	0.600062
PHLDA1	No	0.374609	6.878	7.005	-0.1273	0.138	0.9222	12	0.600096
POLR3F	No	0.374659	4.577	4.633	-0.05613	0.06087	0.9221	12	0.600116
FANCC	No	0.37473	4.775	4.653	0.1215	0.1318	0.9219	12	0.600167
SNRPGP10	No	0.374776	0.6614	0.475	0.1863	0.2021	0.9218	12	0.600178
MAP1LC3C	No	0.374816	0.3054	0.1063	0.1991	0.216	0.9218	12	0.600181
NUP37	No	0.374879	2.906	2.807	0.09808	0.1064	0.9216	12	0.600221
AGPAT4	No	0.375027	6.994	7.031	-0.03747	0.04067	0.9213	12	0.600395
PRCP	No	0.375196	4.806	4.949	-0.1431	0.1554	0.921	12	0.600605
ADAMTS4	No	0.375278	1.09	1.464	-0.3743	0.4064	0.9208	12	0.600675
LINC02253	No	0.375322	1.809	1.666	0.1436	0.1559	0.9207	12	0.600683
AF186192.2	No	0.37551	1.544	1.403	0.1417	0.154	0.9204	12	0.600922
PHF21B	No	0.375592	7.323	7.237	0.08574	0.09317	0.9202	12	0.600991
RPS15	No	0.37578	7.928	7.848	0.07943	0.08635	0.9198	12	0.60117
CACNG2	No	0.375764	4.008	4.119	-0.1104	0.12	0.9199	12	0.60117
EIF2B3	No	0.375912	5.016	4.93	0.08629	0.09384	0.9196	12	0.601304
SLC7A10	No	0.37598	2.284	2.171	0.1126	0.1225	0.9194	12	0.601304
TCEAL1	No	0.375945	4.374	4.478	-0.1042	0.1133	0.9195	12	0.601304
INTS11	No	0.376078	6.865	6.816	0.04945	0.0538	0.9192	12	0.601373
CCDC17	No	0.376139	1.989	2.116	-0.1268	0.138	0.9191	12	0.601373
USF3	No	0.376111	4.596	4.696	-0.1005	0.1094	0.9192	12	0.601373
AL359091.3	No	0.376295	1.729	1.836	-0.1066	0.116	0.9188	12	0.601561
FOXO6	No	0.376341	3.278	3.441	-0.1638	0.1783	0.9187	12	0.601573
ACAP1	No	0.376641	0.9903	0.7547	0.2356	0.2566	0.9181	12	0.60199
EFTUD2	No	0.376825	7.085	7.029	0.05685	0.06194	0.9178	12	0.602161
NSUN5	No	0.376796	4.671	4.59	0.08105	0.0883	0.9178	12	0.602161
CCDC85A	No	0.376944	3.269	3.135	0.1344	0.1465	0.9175	12	0.60229
MED26	No	0.377062	3.68	3.762	-0.08186	0.08925	0.9173	12	0.602416
ADGRB2	No	0.377141	6.298	6.354	-0.05565	0.06068	0.9171	12	0.60248
GSN	No	0.377314	4.511	4.193	0.3189	0.3478	0.9168	12	0.602695
ANKRD18A	No	0.377521	2.518	2.29	0.2273	0.2481	0.9164	12	0.602964
CILP	No	0.3776	-0.1578	-0.3817	0.2239	0.2444	0.9162	12	0.602967
FBXL13	No	0.377586	0.6711	0.8371	-0.166	0.1812	0.9162	12	0.602967
ZFP64	No	0.377808	5.241	5.195	0.0462	0.05045	0.9158	12	0.603019
AAGAB	No	0.377823	6.267	6.125	0.1412	0.1542	0.9158	12	0.603019
CDC42BPB	No	0.377826	8.128	8.175	-0.04733	0.05169	0.9158	12	0.603019
ZNF561-AS1	No	0.377712	2.803	2.919	-0.1159	0.1265	0.916	12	0.603019
AL645608.8	No	0.37772	0.8614	0.7079	0.1535	0.1676	0.916	12	0.603019
FEZF1	No	0.377898	2.491	2.732	-0.2413	0.2635	0.9156	12	0.603027
ZNF341	No	0.377909	2.543	2.467	0.07552	0.08248	0.9156	12	0.603027
OR7E7P	No	0.378002	1.145	0.9844	0.1602	0.175	0.9154	12	0.603052
AC024560.2	No	0.377967	2.105	1.851	0.2538	0.2772	0.9155	12	0.603052
LRTOMT	No	0.378083	3.349	3.514	-0.1647	0.1799	0.9153	12	0.603119
TBC1D8	No	0.378172	3.78	3.863	-0.08313	0.09085	0.9151	12	0.603201
GLIPR2	No	0.378267	4.868	4.79	0.07745	0.08466	0.9149	12	0.603235
ABI1	No	0.37831	5.592	5.634	-0.04166	0.04554	0.9148	12	0.603235
DRAXIN	No	0.378299	7.181	7.029	0.1522	0.1663	0.9148	12	0.603235
HECW2	No	0.378421	5.817	5.895	-0.07891	0.08628	0.9146	12	0.60335
#N/A	No	0.37847	1.419	1.557	-0.1383	0.1512	0.9145	12	0.603366
YPEL1	No	0.378615	4.967	5.048	-0.0811	0.08872	0.9142	12	0.603425
TAS1R3	No	0.378623	1.171	0.9893	0.1817	0.1988	0.9142	12	0.603425
S100A10	No	0.378562	6.476	6.599	-0.1239	0.1355	0.9143	12	0.603425
POLG2	No	0.37874	2.276	2.386	-0.1102	0.1206	0.914	12	0.60355
DIS3	No	0.379185	6.053	6.086	-0.03291	0.03604	0.9131	12	0.603594
VWA8	No	0.379031	4.622	4.742	-0.1202	0.1316	0.9134	12	0.603594
EIF4G2	No	0.37931	10.9	11.01	-0.1119	0.1225	0.9128	12	0.603594
PTPRG	No	0.379009	6.982	6.872	0.1105	0.121	0.9134	12	0.603594
EIF2A	No	0.379298	5.987	6.035	-0.04846	0.05308	0.9128	12	0.603594
MEGF10	No	0.378977	2.665	2.538	0.1269	0.1389	0.9135	12	0.603594
NKX6-2	No	0.379278	-0.2512	-0.7362	0.485	0.5312	0.9129	12	0.603594
PRKD1	No	0.379284	3.021	3.102	-0.08056	0.08825	0.9129	12	0.603594
TOP1MT	No	0.379136	3.486	3.599	-0.1126	0.1233	0.9132	12	0.603594
SDHD	No	0.379209	4.274	4.397	-0.1223	0.134	0.913	12	0.603594
LNP1	No	0.379182	3.402	3.47	-0.06879	0.07534	0.9131	12	0.603594
COX6A1P2	No	0.379175	0.2289	0.4111	-0.1822	0.1996	0.9131	12	0.603594
INMT	No	0.379202	-0.2116	0.06639	-0.2779	0.3044	0.913	12	0.603594
LINC02150	No	0.37902	0.05062	-0.1777	0.2283	0.25	0.9134	12	0.603594
DUSP28	No	0.379371	3.145	3.239	-0.09449	0.1035	0.9127	12	0.60363
C6	No	0.379585	1.012	1.234	-0.2215	0.2428	0.9123	12	0.603847
AC007406.5	No	0.379551	3.478	3.413	0.06477	0.07099	0.9123	12	0.603847
SEC24B	No	0.379792	5.965	6.02	-0.05541	0.06077	0.9119	12	0.604115
ZXDC	No	0.379934	4.774	4.852	-0.07797	0.08553	0.9116	12	0.604155
RTBDN	No	0.379928	0.7383	0.8806	-0.1423	0.1561	0.9116	12	0.604155
MIR1-1HG-AS1	No	0.379891	2.05	1.896	0.1534	0.1683	0.9117	12	0.604155
TSSC2	No	0.380048	-0.1769	0.04778	-0.2247	0.2466	0.9114	12	0.604275
PAN2	No	0.38022	6.407	6.48	-0.07334	0.0805	0.911	12	0.604486
LIMA1	No	0.38037	5.44	5.54	-0.09931	0.109	0.9107	12	0.604492
IMPG2	No	0.380309	2.235	2.357	-0.1216	0.1335	0.9108	12	0.604492
RDH10	No	0.380428	4.183	4.065	0.1185	0.1301	0.9106	12	0.604492
PRR12	No	0.380424	6.876	6.759	0.1178	0.1293	0.9106	12	0.604492
C12orf29	No	0.380533	3.332	3.249	0.08288	0.09104	0.9104	12	0.604492
CACNG8	No	0.380499	5.344	5.221	0.1226	0.1346	0.9105	12	0.604492
BBS10	No	0.38047	4.769	4.831	-0.06231	0.06843	0.9105	12	0.604492
ANKRD10-IT1	No	0.38034	2.697	2.828	-0.1318	0.1447	0.9108	12	0.604492
GFOD2	No	0.380885	6.462	6.399	0.0634	0.0697	0.9097	12	0.604897
IFI27L1	No	0.380851	4.198	4.275	-0.07654	0.08413	0.9098	12	0.604897
AL135925.1	No	0.380905	2.569	2.437	0.1319	0.145	0.9097	12	0.604897
BLVRB	No	0.38103	2.589	2.45	0.1385	0.1523	0.9094	12	0.604919
EIF2S3	No	0.381074	7.542	7.465	0.07792	0.08568	0.9093	12	0.604919
SLC5A6	No	0.381066	6.255	6.298	-0.04235	0.04658	0.9094	12	0.604919
AC126177.5	No	0.381008	0.8863	1.012	-0.1258	0.1384	0.9095	12	0.604919
HELB	No	0.381122	1.005	1.28	-0.2751	0.3026	0.9092	12	0.604934
SOGA3	No	0.381185	7.047	7.181	-0.134	0.1474	0.9091	12	0.604972
AC008669.1	No	0.381293	1.414	1.323	0.09117	0.1003	0.9089	12	0.605081
#N/A	No	0.381499	2.404	2.534	-0.1307	0.1439	0.9085	12	0.605348
HOOK1	No	0.381629	3.264	3.127	0.1374	0.1513	0.9082	12	0.60543
KLHL23	No	0.381617	6.187	6.245	-0.05822	0.0641	0.9083	12	0.60543
WDR37	No	0.381733	6.281	6.374	-0.0938	0.1033	0.908	12	0.605533
CFP	No	0.381777	1.325	1.421	-0.09687	0.1067	0.9079	12	0.605542
CCSER1	No	0.381931	3.405	3.301	0.104	0.1146	0.9076	12	0.605603
WBP1	No	0.381876	4.861	4.778	0.08304	0.09147	0.9078	12	0.605603
LOXL1-AS1	No	0.381932	2.179	2.376	-0.1971	0.2172	0.9076	12	0.605603
KDM5A	No	0.382235	6.071	6.152	-0.08035	0.08858	0.907	12	0.605899
TLCD1	No	0.382195	0.489	0.6693	-0.1803	0.1987	0.9071	12	0.605899
LMLN	No	0.382198	3.845	3.72	0.1249	0.1377	0.9071	12	0.605899
RPS6KA2	No	0.382373	7.19	7.085	0.1054	0.1162	0.9068	12	0.605933
ALX1	No	0.382337	1.754	1.881	-0.127	0.14	0.9068	12	0.605933
LINC01886	No	0.382325	0.6926	0.5057	0.1869	0.206	0.9069	12	0.605933
OPTN	No	0.382564	6.235	6.279	-0.04455	0.04915	0.9064	12	0.606111
#N/A	No	0.382527	0.802	0.6001	0.2019	0.2228	0.9065	12	0.606111
SFRP1	No	0.382884	6.932	7.092	-0.16	0.1767	0.9058	12	0.606495
PARP14	No	0.382875	0.3984	0.7879	-0.3895	0.43	0.9058	12	0.606495
LAMA4	No	0.382955	2.591	2.398	0.1927	0.2128	0.9056	12	0.606546
MTND2P28	No	0.383129	4.581	4.488	0.09302	0.1028	0.9053	12	0.60676
MIPEPP3	No	0.383279	1.122	0.9769	0.1448	0.16	0.905	12	0.606936
LRRC34	No	0.383404	0.2373	0.3772	-0.1399	0.1547	0.9047	12	0.607071
UBE2H	No	0.383583	7.856	7.901	-0.04496	0.04971	0.9044	12	0.607294
TSSK4	No	0.383739	2.195	2.352	-0.1568	0.1735	0.9041	12	0.60735
CPNE9	No	0.383767	2.704	2.471	0.2334	0.2581	0.904	12	0.60735
PGM2L1	No	0.383709	8.068	7.958	0.11	0.1217	0.9041	12	0.60735
ZNF408	No	0.383775	3.804	3.867	-0.06333	0.07005	0.904	12	0.60735
SRCIN1	No	0.384028	5.4	5.23	0.1706	0.1889	0.9035	12	0.607584
CHMP2B	No	0.383985	4.463	4.381	0.08238	0.09116	0.9036	12	0.607584
FLNA	No	0.384039	8.356	8.286	0.07072	0.07827	0.9035	12	0.607584
KCNC1	No	0.384082	6.3	6.216	0.08366	0.09261	0.9034	12	0.60759
MICALL1	No	0.384149	6.534	6.421	0.1128	0.1249	0.9033	12	0.607633
PLPPR3	No	0.384187	7.574	7.394	0.1801	0.1994	0.9032	12	0.607633
LMTK3	No	0.384288	6.501	6.386	0.115	0.1274	0.903	12	0.607705
AF131215.5	No	0.384311	3.326	3.44	-0.1144	0.1266	0.903	12	0.607705
ADAM11	No	0.384526	7.702	7.788	-0.08614	0.09544	0.9025	12	0.607799
CENPK	No	0.384475	2.792	2.651	0.1411	0.1563	0.9026	12	0.607799
PSMB7	No	0.384526	6.919	6.858	0.06119	0.06779	0.9025	12	0.607799
CARMIL2	No	0.384425	4.369	4.431	-0.06203	0.06872	0.9027	12	0.607799
SMG9	No	0.384687	5.479	5.395	0.08393	0.09303	0.9022	12	0.607868
IGSF3	No	0.384669	7.262	7.37	-0.1074	0.119	0.9023	12	0.607868
ORC5	No	0.384628	4.541	4.479	0.06197	0.06868	0.9023	12	0.607868
CYC1	No	0.384804	5.909	5.854	0.05539	0.06141	0.902	12	0.607991
SOAT1	No	0.384917	4.835	4.722	0.1128	0.1251	0.9018	12	0.608109
PIGU	No	0.385075	5.028	4.966	0.06259	0.06944	0.9015	12	0.608297
CYP2W1	No	0.385314	-0.2908	-0.5765	0.2856	0.317	0.901	12	0.608531
MRPL14	No	0.385341	4.381	4.307	0.07472	0.08294	0.9009	12	0.608531
AC008267.2	No	0.385294	-0.1276	0.1238	-0.2514	0.279	0.901	12	0.608531
KNTC1	No	0.385408	4.898	4.809	0.08843	0.09817	0.9008	12	0.608576
TTPAL	No	0.385455	5.235	5.313	-0.07829	0.08692	0.9007	12	0.608589
RORA	No	0.385642	5.05	5.161	-0.1114	0.1238	0.9004	12	0.608664
DMGDH	No	0.385616	-0.07363	-0.3053	0.2317	0.2573	0.9004	12	0.608664
NXPE3	No	0.385619	5.307	5.381	-0.0744	0.08263	0.9004	12	0.608664
CNBP	No	0.385698	7.411	7.356	0.05532	0.06145	0.9002	12	0.608664
KDM7A-DT	No	0.385659	1.818	1.687	0.1312	0.1457	0.9003	12	0.608664
ARL8A	No	0.386036	7.134	7.043	0.09039	0.1005	0.8996	12	0.609012
ZNF568	No	0.385999	3.79	3.707	0.08299	0.09224	0.8997	12	0.609012
SLC12A5-AS1	No	0.38596	1.103	0.9131	0.1896	0.2107	0.8997	12	0.609012
LINC02217	No	0.386243	0.2285	0.4704	-0.2418	0.2689	0.8992	12	0.609277
OSBPL5	No	0.386702	6.148	6.224	-0.07548	0.08403	0.8983	12	0.609337
WDR1	No	0.386751	7.762	7.692	0.06957	0.07746	0.8982	12	0.609337
IMMT	No	0.3867	7.106	7.032	0.07472	0.08318	0.8983	12	0.609337
EIF2S1	No	0.386517	6.166	6.098	0.0677	0.07534	0.8986	12	0.609337
VHL	No	0.386723	6.762	6.716	0.04579	0.05098	0.8982	12	0.609337
NMNAT2	No	0.386642	8.644	8.589	0.05467	0.06085	0.8984	12	0.609337
AC005041.1	No	0.386517	2.602	2.737	-0.1358	0.1511	0.8986	12	0.609337
CKB	No	0.386556	9.575	9.413	0.1619	0.1802	0.8986	12	0.609337
RIN1	No	0.386432	2.469	2.617	-0.1477	0.1643	0.8988	12	0.609337
ZNF70	No	0.386461	3.529	3.642	-0.1133	0.1261	0.8988	12	0.609337
POU5F1	No	0.386575	5.101	4.754	0.3463	0.3854	0.8985	12	0.609337
AL157932.1	No	0.386728	0.3614	0.08973	0.2717	0.3024	0.8982	12	0.609337
STRBP	No	0.387104	6.068	6.103	-0.03564	0.03971	0.8975	12	0.609591
DNAJC24	No	0.387107	3.873	3.774	0.0994	0.1108	0.8975	12	0.609591
FAM174B	No	0.38696	3.434	3.334	0.09951	0.1108	0.8978	12	0.609591
NBR1	No	0.386998	6.833	6.879	-0.04617	0.05143	0.8977	12	0.609591
RPL13P12	No	0.387065	0.9222	1.091	-0.1689	0.1882	0.8976	12	0.609591
CACFD1	No	0.387185	3.327	3.44	-0.1128	0.1257	0.8973	12	0.609651
TMEM158	No	0.387529	3.528	3.337	0.1908	0.2127	0.8967	12	0.610132
AL022328.4	No	0.387704	1.078	0.9135	0.1646	0.1836	0.8963	12	0.610347
KHDRBS2	No	0.387842	3.584	3.68	-0.09569	0.1068	0.8961	12	0.610501
AC016586.1	No	0.387917	4.901	4.819	0.08198	0.0915	0.8959	12	0.610543
APOE	No	0.387947	3.084	2.748	0.3365	0.3756	0.8959	12	0.610543
AC073389.3	No	0.388131	0.2755	0.08409	0.1914	0.2137	0.8955	12	0.610771
TENM3	No	0.388191	6.703	6.791	-0.08738	0.09759	0.8954	12	0.610804
NGFR	No	0.388256	6.791	6.582	0.2083	0.2327	0.8953	12	0.610814
ZNF638	No	0.388308	7.43	7.474	-0.04347	0.04857	0.8952	12	0.610814
MXI1	No	0.388315	5.852	5.778	0.07396	0.08263	0.8951	12	0.610814
IMPDH2	No	0.388588	6.722	6.644	0.07814	0.08735	0.8946	12	0.611121
AKR7L	No	0.388562	0.8701	0.7234	0.1467	0.164	0.8947	12	0.611121
PHF14	No	0.388632	6.495	6.562	-0.06739	0.07533	0.8945	12	0.611127
ACO1	No	0.388846	5.601	5.538	0.0632	0.07068	0.8941	12	0.611218
ATP5MC3	No	0.38881	7.298	7.24	0.05757	0.06438	0.8942	12	0.611218
ATF7IP	No	0.388806	7.056	7.171	-0.1149	0.1285	0.8942	12	0.611218
OSER1-DT	No	0.388776	3.341	3.259	0.08286	0.09266	0.8942	12	0.611218
NCBP3	No	0.389008	6.527	6.583	-0.05634	0.06303	0.8938	12	0.61141
PFDN2	No	0.389087	5.86	5.799	0.06009	0.06724	0.8936	12	0.611473
PYROXD2	No	0.389241	2.584	2.5	0.08437	0.09445	0.8933	12	0.61153
FAM122C	No	0.389229	2.37	2.503	-0.1329	0.1488	0.8934	12	0.61153
MZT1	No	0.389179	4.344	4.249	0.09483	0.1061	0.8935	12	0.61153
CHD8	No	0.38935	7.546	7.593	-0.04637	0.05192	0.8931	12	0.611579
PRKG1	No	0.389327	6.671	6.829	-0.1586	0.1776	0.8932	12	0.611579
SLC9B1	No	0.389452	1.09	0.991	0.09893	0.1108	0.8929	12	0.611615
ZBTB7A	No	0.389429	4.827	4.91	-0.08352	0.09353	0.893	12	0.611615
PRPF6	No	0.389593	7.3	7.258	0.04209	0.04715	0.8927	12	0.611766
CALD1	No	0.389666	5.14	5.278	-0.1377	0.1543	0.8925	12	0.611766
PKP4	No	0.389662	5.338	5.392	-0.05347	0.05991	0.8925	12	0.611766
B4GALT5	No	0.38995	7.367	7.436	-0.06901	0.07737	0.892	12	0.612151
SERPING1	No	0.390001	5.342	5.455	-0.1129	0.1266	0.8919	12	0.61217
PRICKLE1	No	0.390045	2.867	2.973	-0.1057	0.1185	0.8918	12	0.612176
CCDC14	No	0.390086	6.594	6.66	-0.06517	0.07309	0.8917	12	0.612179
MARVELD1	No	0.390364	4.768	4.939	-0.1712	0.1921	0.8912	12	0.612553
INTU	No	0.390437	4.312	4.393	-0.08156	0.09154	0.891	12	0.612607
MPP6	No	0.3906	4.334	4.242	0.09209	0.1034	0.8907	12	0.612801
NEURL4	No	0.39069	6.723	6.689	0.03408	0.03826	0.8905	12	0.61288
ARFGEF3	No	0.391148	5.611	5.744	-0.1335	0.1501	0.8896	12	0.613537
TUBB4A	No	0.391251	8.521	8.373	0.1479	0.1663	0.8894	12	0.613546
TNFAIP1	No	0.391272	4.293	4.363	-0.06961	0.07827	0.8894	12	0.613546
SLC29A1	No	0.39127	5.078	4.981	0.0974	0.1095	0.8894	12	0.613546
#N/A	No	0.391376	0.201	-0.04775	0.2488	0.2798	0.8892	12	0.613647
PITX1	No	0.391813	0.6067	0.3036	0.3031	0.3413	0.8883	12	0.613954
SESN1	No	0.391791	4.484	4.508	-0.02421	0.02725	0.8884	12	0.613954
MAP7D1	No	0.391848	8.424	8.353	0.07115	0.08009	0.8883	12	0.613954
LRRC1	No	0.391756	2.316	2.437	-0.1205	0.1356	0.8885	12	0.613954
RUBCN	No	0.391777	6.361	6.502	-0.1415	0.1593	0.8884	12	0.613954
PDZD8	No	0.391703	5.493	5.42	0.07223	0.08129	0.8886	12	0.613954
SYNJ2BP	No	0.391688	3.542	3.698	-0.1557	0.1752	0.8886	12	0.613954
FHL1	No	0.392048	6.663	6.619	0.04417	0.04975	0.8879	12	0.613972
FAM160A2	No	0.391984	5.818	5.89	-0.07158	0.0806	0.888	12	0.613972
DBP	No	0.392056	2.011	2.103	-0.09275	0.1045	0.8879	12	0.613972
UXS1	No	0.39203	5.195	5.259	-0.06361	0.07163	0.8879	12	0.613972
HNRNPA1P16	No	0.391999	1.82	1.686	0.1341	0.151	0.888	12	0.613972
PAPOLA	No	0.392127	7.436	7.482	-0.04563	0.0514	0.8877	12	0.614021
DCTN2	No	0.392194	7.711	7.641	0.07035	0.07926	0.8876	12	0.614064
SCARF2	No	0.392284	3.476	3.332	0.1435	0.1617	0.8874	12	0.614144
METAP1D	No	0.392488	3.284	3.404	-0.1203	0.1356	0.887	12	0.614402
CCDC92	No	0.392546	5.839	5.755	0.08396	0.09466	0.8869	12	0.61443
SLC6A9	No	0.392639	2.962	3.07	-0.1086	0.1225	0.8867	12	0.614515
RFXAP	No	0.392722	2.948	2.876	0.07174	0.08091	0.8866	12	0.61452
AC103923.1	No	0.392702	0.2499	0.06639	0.1835	0.2069	0.8866	12	0.61452
LTBP3	No	0.392794	3.552	3.43	0.122	0.1376	0.8864	12	0.614573
TMEM14C	No	0.393248	5.752	5.687	0.06464	0.073	0.8856	12	0.615221
GM2A	No	0.393444	5.054	5.148	-0.0943	0.1065	0.8852	12	0.615447
BAG6	No	0.393472	8.5	8.447	0.05279	0.05964	0.8851	12	0.615447
VRK3	No	0.39365	5.324	5.374	-0.05013	0.05666	0.8848	12	0.61548
SRSF6	No	0.393579	8.096	8.138	-0.04261	0.04815	0.8849	12	0.61548
LINC02021	No	0.393618	0.6654	0.4426	0.2228	0.2518	0.8849	12	0.61548
WAC-AS1	No	0.39359	4.93	4.867	0.06271	0.07087	0.8849	12	0.61548
TOX3	No	0.39371	4.979	4.92	0.05965	0.06743	0.8847	12	0.615486
PPM1M	No	0.393734	1.91	1.797	0.1126	0.1272	0.8846	12	0.615486
LRCH3	No	0.393892	6.205	6.259	-0.05396	0.06102	0.8843	12	0.615611
#N/A	No	0.393858	2.094	1.916	0.1779	0.2011	0.8844	12	0.615611
#N/A	No	0.393983	0.6624	0.459	0.2033	0.23	0.8842	12	0.61569
BIVM	No	0.394163	5.88	5.831	0.04917	0.05563	0.8838	12	0.61587
NPIPB2	No	0.394177	1.772	1.921	-0.1494	0.169	0.8838	12	0.61587
SBNO2	No	0.394258	5.568	5.467	0.1015	0.1149	0.8836	12	0.615935
AL359643.2	No	0.394398	0.3971	0.5791	-0.182	0.206	0.8834	12	0.616091
UPRT	No	0.394581	4.254	4.201	0.05335	0.06042	0.883	12	0.616192
COL3A1	No	0.394528	2.964	3.585	-0.6205	0.7026	0.8831	12	0.616192
CARD8-AS1	No	0.394556	0.003955	0.1976	-0.1936	0.2193	0.8831	12	0.616192
ZNF542P	No	0.394633	4.842	4.753	0.08957	0.1014	0.8829	12	0.616213
DUSP12	No	0.394831	5.347	5.315	0.03238	0.03669	0.8825	12	0.616459
NOL7	No	0.394974	4.701	4.623	0.07754	0.08789	0.8822	12	0.616622
AC008105.3	No	0.395022	3.819	3.642	0.1768	0.2004	0.8822	12	0.616635
AIFM2	No	0.395115	1.216	1.035	0.1808	0.205	0.882	12	0.616718
PRKAR2B	No	0.395229	6.844	6.916	-0.07232	0.08202	0.8818	12	0.61675
RAB10	No	0.395277	7.791	7.666	0.1244	0.1411	0.8817	12	0.61675
DYNLRB1	No	0.395233	6.933	6.978	-0.0448	0.05081	0.8817	12	0.61675
PCDHGA1	No	0.395294	1.054	1.244	-0.19	0.2155	0.8816	12	0.61675
CYP20A1	No	0.395555	3.096	3.175	-0.07944	0.09015	0.8811	12	0.616937
BOD1	No	0.395487	6.007	5.96	0.04635	0.0526	0.8813	12	0.616937
PHYKPL	No	0.395572	3.912	3.96	-0.04776	0.0542	0.8811	12	0.616937
EEF1A1P19	No	0.395497	-0.09245	0.09302	-0.1855	0.2105	0.8812	12	0.616937
GTF2A2	No	0.395708	5.188	5.099	0.08956	0.1017	0.8808	12	0.617056
STK32B	No	0.395733	3.712	3.537	0.1743	0.1979	0.8808	12	0.617056
ACER2	No	0.395768	2.932	3.079	-0.1467	0.1666	0.8807	12	0.617056
RBM34	No	0.395954	1.097	1.237	-0.1394	0.1583	0.8804	12	0.617286
GPM6A	No	0.396152	6.99	7.07	-0.07987	0.09077	0.88	12	0.61747
IMPACT	No	0.396144	4.506	4.428	0.07784	0.08846	0.88	12	0.61747
TMEM176A	No	0.39626	3.519	3.222	0.2966	0.3372	0.8798	12	0.617515
AL139287.1	No	0.396251	2.77	2.696	0.07381	0.08389	0.8798	12	0.617515
KIAA0586	No	0.396372	4.865	4.805	0.06071	0.06902	0.8796	12	0.617606
MINDY1	No	0.396421	4.645	4.693	-0.04781	0.05436	0.8795	12	0.617606
AC005070.3	No	0.396437	0.9451	1.056	-0.1105	0.1257	0.8794	12	0.617606
YIF1A	No	0.396537	5.273	5.214	0.05995	0.06818	0.8792	12	0.617639
BRD2	No	0.396534	6.23	6.091	0.1389	0.158	0.8792	12	0.617639
RAPGEFL1	No	0.396866	4.82	4.735	0.08482	0.09654	0.8786	12	0.61805
TBC1D31	No	0.396894	3.014	2.925	0.08837	0.1006	0.8786	12	0.61805
TRIM33	No	0.39692	6.949	7.01	-0.06107	0.06951	0.8785	12	0.61805
FAT2	No	0.396967	0.9126	1.045	-0.1328	0.1512	0.8784	12	0.618061
CEP19	No	0.397115	4.302	4.097	0.2049	0.2333	0.8781	12	0.618168
DPY19L1P1	No	0.397092	1.708	1.792	-0.08368	0.09529	0.8782	12	0.618168
CARD8	No	0.397227	5.13	5.183	-0.05297	0.06034	0.8779	12	0.618225
SLC18A2	No	0.397231	2.811	2.677	0.134	0.1527	0.8779	12	0.618225
CCDC86	No	0.39735	4.269	4.175	0.0947	0.1079	0.8777	12	0.618286
TMEM185B	No	0.397325	3.593	3.469	0.1234	0.1406	0.8777	12	0.618286
MAPK8IP3	No	0.397449	8.171	8.095	0.07583	0.08641	0.8775	12	0.618379
KIFAP3	No	0.397586	7.5	7.455	0.04492	0.05121	0.8772	12	0.618407
VPS37C	No	0.397537	4.742	4.839	-0.09756	0.1112	0.8773	12	0.618407
LINC01772	No	0.397585	0.6536	0.8872	-0.2335	0.2662	0.8772	12	0.618407
#N/A	No	0.397732	5.844	5.782	0.06242	0.07118	0.8769	12	0.618572
AC022905.1	No	0.398303	1.554	1.722	-0.1677	0.1915	0.8759	12	0.619398
FRA10AC1	No	0.398372	4.965	4.893	0.07294	0.08329	0.8757	12	0.619444
LMF2	No	0.39847	5.518	5.431	0.08673	0.09906	0.8755	12	0.619535
MEGF11	No	0.398769	3.465	3.585	-0.1195	0.1366	0.875	12	0.619938
SLC9A3	No	0.399045	2.625	2.486	0.1387	0.1586	0.8744	12	0.619957
ANKRD24	No	0.399031	2.531	2.609	-0.0772	0.08828	0.8745	12	0.619957
MMRN1	No	0.398845	1.467	0.8905	0.5762	0.6587	0.8748	12	0.619957
SHOX2	No	0.39891	6.719	6.803	-0.08385	0.09587	0.8747	12	0.619957
AC126755.1	No	0.399013	2.116	1.857	0.2595	0.2967	0.8745	12	0.619957
LINC02249	No	0.39906	1.339	1.069	0.2705	0.3094	0.8744	12	0.619957
NNT-AS1	No	0.399016	4.423	4.353	0.06958	0.07957	0.8745	12	0.619957
CACNG4	No	0.399301	7.725	7.789	-0.06415	0.0734	0.8739	12	0.620115
AC026271.1	No	0.399321	1.888	2.004	-0.1158	0.1325	0.8739	12	0.620115
ZNF84	No	0.399244	3.069	3.184	-0.115	0.1316	0.8741	12	0.620115
AC100810.1	No	0.39927	2.026	1.853	0.1733	0.1983	0.874	12	0.620115
IGFBP2	No	0.399439	6.922	6.771	0.1513	0.1732	0.8737	12	0.620237
BSN	No	0.399501	6.727	6.593	0.1338	0.1532	0.8736	12	0.620272
ZC3H13	No	0.399574	7.424	7.306	0.1183	0.1354	0.8734	12	0.620323
#N/A	No	0.399663	8.935	8.893	0.04164	0.04768	0.8733	12	0.620399
ZNF154	No	0.399722	5.245	5.139	0.1062	0.1216	0.8731	12	0.620428
MCEE	No	0.399798	2.02	2.112	-0.09134	0.1046	0.873	12	0.620486
SLC6A13	No	0.399899	-0.008745	-0.2079	0.1991	0.2282	0.8728	12	0.62058
FIGNL1	No	0.399959	4.007	4.076	-0.06935	0.07947	0.8727	12	0.620588
DCUN1D2	No	0.399984	5.218	5.159	0.05909	0.06771	0.8726	12	0.620588
DNAH1	No	0.400136	3.175	3.317	-0.1414	0.1621	0.8724	12	0.620762
ADAT1	No	0.400341	5.04	5.091	-0.05098	0.05847	0.872	12	0.621019
MNS1	No	0.400418	0.4363	0.6124	-0.1761	0.202	0.8718	12	0.621077
STAG3L1	No	0.400479	0.2473	0.4159	-0.1686	0.1934	0.8717	12	0.621108
ZCCHC12	No	0.400527	6.546	6.409	0.1372	0.1574	0.8716	12	0.621122
MRPL37	No	0.400655	5.994	5.951	0.04308	0.04944	0.8714	12	0.621197
ZCCHC17	No	0.400625	6.128	6.16	-0.03183	0.03653	0.8714	12	0.621197
ZNF354C	No	0.400698	3.994	3.891	0.1031	0.1184	0.8713	12	0.621201
CENPQ	No	0.40077	1.589	1.707	-0.1178	0.1353	0.8711	12	0.621251
TMEM198B	No	0.401007	5.86	5.92	-0.06044	0.06941	0.8707	12	0.621495
ATP6V1G2	No	0.400982	4.442	5.287	-0.8446	0.97	0.8707	12	0.621495
PURG	No	0.401115	3.392	3.466	-0.07379	0.08476	0.8705	12	0.6216
HSD3B7	No	0.40136	3.214	3.312	-0.09739	0.1119	0.87	12	0.621733
INTS2	No	0.401359	4.762	4.814	-0.05118	0.05883	0.87	12	0.621733
SLC2A6	No	0.401253	4.14	4.003	0.1367	0.1571	0.8702	12	0.621733
RPL7AP6	No	0.401323	0.586	0.7418	-0.1559	0.1791	0.8701	12	0.621733
#N/A	No	0.401435	0.04567	0.2399	-0.1943	0.2233	0.8699	12	0.621788
EGFR	No	0.401543	5.151	5.259	-0.1075	0.1237	0.8697	12	0.621893
RBM6	No	0.401602	7.266	7.218	0.04797	0.05516	0.8696	12	0.621923
PLEKHF1	No	0.401651	0.4564	0.2276	0.2288	0.2631	0.8695	12	0.621937
AC092384.3	No	0.401702	0.7953	0.6089	0.1863	0.2143	0.8694	12	0.621954
C1D	No	0.401824	3.939	3.862	0.07645	0.08796	0.8691	12	0.622081
CCDC25	No	0.402042	5.373	5.412	-0.03913	0.04504	0.8687	12	0.622356
CCDC124	No	0.402307	5.868	5.78	0.08873	0.1022	0.8682	12	0.622581
QTRT2	No	0.402299	4.771	4.808	-0.03764	0.04335	0.8682	12	0.622581
DYNLL2	No	0.402228	9.243	9.175	0.06748	0.07771	0.8684	12	0.622581
CDH20	No	0.402442	2.123	1.971	0.1521	0.1752	0.868	12	0.622682
TNPO2	No	0.402452	8.359	8.243	0.1161	0.1337	0.8679	12	0.622682
IL17RB	No	0.40252	2.265	2.387	-0.1217	0.1402	0.8678	12	0.622726
SLC7A6	No	0.402622	5.19	5.278	-0.08786	0.1013	0.8676	12	0.622822
CMTM1	No	0.402664	1.472	1.671	-0.1987	0.2291	0.8675	12	0.622824
CGA	No	0.402773	0.1201	0.4335	-0.3134	0.3613	0.8673	12	0.622841
KLHL40	No	0.402717	0.1112	-0.1044	0.2156	0.2485	0.8674	12	0.622841
CELF3	No	0.402794	8.91	8.812	0.09826	0.1133	0.8673	12	0.622841
GALC	No	0.402957	5.398	5.475	-0.07665	0.08841	0.867	12	0.622887
ELMOD1	No	0.403148	4.718	4.811	-0.09351	0.1079	0.8666	12	0.622887
PARP11	No	0.403184	4.92	4.976	-0.05573	0.06432	0.8665	12	0.622887
THOC2	No	0.403039	6.114	6.155	-0.04102	0.04732	0.8668	12	0.622887
MCL1	No	0.402916	8.158	8.054	0.1038	0.1197	0.8671	12	0.622887
PTMS	No	0.403182	9.979	10.05	-0.06681	0.07709	0.8666	12	0.622887
ATG9A	No	0.402964	6.305	6.337	-0.03147	0.0363	0.867	12	0.622887
C22orf42	No	0.403141	0.6716	0.4213	0.2502	0.2887	0.8666	12	0.622887
AC078845.1	No	0.403158	1.812	1.965	-0.1537	0.1774	0.8666	12	0.622887
AP001816.1	No	0.40329	1.512	1.349	0.1631	0.1883	0.8663	12	0.622927
AC139426.1	No	0.403289	-0.3103	-0.1285	-0.1819	0.2099	0.8663	12	0.622927
PIK3IP1	No	0.403354	5.004	5.158	-0.1544	0.1783	0.8662	12	0.622964
CAPN13	No	0.403439	0.1852	0.4849	-0.2998	0.3461	0.8661	12	0.623034
USP35	No	0.403809	5.063	5.102	-0.03819	0.04413	0.8654	12	0.623359
SBNO1	No	0.403691	6.412	6.501	-0.08918	0.103	0.8656	12	0.623359
PTGES	No	0.403839	0.006702	0.1447	-0.138	0.1595	0.8653	12	0.623359
SMIM30	No	0.40385	3.913	3.841	0.07138	0.0825	0.8653	12	0.623359
AC007383.2	No	0.403826	1.985	1.904	0.08094	0.09354	0.8653	12	0.623359
VEZF1	No	0.403942	6.544	6.497	0.0474	0.05479	0.8651	12	0.62344
CHRNA7	No	0.404097	2.002	1.855	0.1467	0.1696	0.8648	12	0.623472
CYP2D7	No	0.404083	2.725	2.82	-0.09577	0.1107	0.8648	12	0.623472
AL158206.1	No	0.404123	2.747	2.643	0.1045	0.1209	0.8648	12	0.623472
AC010928.1	No	0.404094	1.176	1.368	-0.1923	0.2223	0.8648	12	0.623472
GALNT12	No	0.404197	1.841	1.718	0.1235	0.1428	0.8646	12	0.623524
ID4	No	0.404278	8.038	7.953	0.08437	0.0976	0.8645	12	0.623529
ANKRD36B	No	0.40428	2.615	2.787	-0.1717	0.1987	0.8645	12	0.623529
AC015813.1	No	0.40433	5.135	5.27	-0.1347	0.1559	0.8644	12	0.623544
ZMAT2	No	0.404494	6.616	6.551	0.06482	0.07501	0.8641	12	0.623736
AC012358.2	No	0.404677	0.6578	0.4188	0.2391	0.2768	0.8637	12	0.623956
MAP1S	No	0.404834	6.465	6.334	0.1318	0.1527	0.8634	12	0.624008
KCNMA1	No	0.404812	4.802	4.905	-0.1032	0.1195	0.8635	12	0.624008
IST1	No	0.404814	7.314	7.351	-0.0371	0.04297	0.8635	12	0.624008
GPR39	No	0.404911	-0.03031	0.1906	-0.2209	0.2559	0.8633	12	0.624008
IGLV1-51	No	0.4049	-0.08247	-0.2409	0.1584	0.1835	0.8633	12	0.624008
ARHGAP44	No	0.40498	4.392	4.228	0.1646	0.1907	0.8631	12	0.624053
RAB8B	No	0.405047	6.148	6.055	0.09262	0.1073	0.863	12	0.624078
Z97989.1	No	0.405076	0.4782	0.636	-0.1578	0.1828	0.863	12	0.624078
AC017100.1	No	0.40519	1.606	1.498	0.1075	0.1246	0.8627	12	0.624129
AC009102.2	No	0.40516	1.613	1.724	-0.1103	0.1279	0.8628	12	0.624129
HDAC6	No	0.405248	6.6	6.653	-0.05381	0.06238	0.8626	12	0.624157
AC011978.2	No	0.405376	0.3156	0.5307	-0.2151	0.2494	0.8624	12	0.624293
PPFIA2	No	0.405592	5.834	5.902	-0.06818	0.0791	0.862	12	0.624389
KIAA1328	No	0.40553	3.228	3.284	-0.05627	0.06527	0.8621	12	0.624389
ZNF836	No	0.405639	3.386	3.464	-0.07749	0.0899	0.8619	12	0.624389
LINC00900	No	0.405502	3.724	3.498	0.226	0.2622	0.8622	12	0.624389
AC015922.2	No	0.405605	1.64	1.484	0.156	0.1809	0.862	12	0.624389
KLF5	No	0.405785	-0.01424	-0.2414	0.2272	0.2637	0.8616	12	0.624552
GSK3B	No	0.406034	8.214	8.284	-0.06955	0.08076	0.8611	12	0.624875
ZNF664	No	0.406167	8.358	8.411	-0.05271	0.06123	0.8609	12	0.625016
PSMC6	No	0.406414	6.304	6.35	-0.04616	0.05365	0.8604	12	0.62508
THBS4	No	0.406429	3.396	3.258	0.1379	0.1603	0.8604	12	0.62508
ARIH1	No	0.406458	6.489	6.524	-0.0347	0.04034	0.8603	12	0.62508
UGP2	No	0.406421	5.817	5.716	0.1009	0.1173	0.8604	12	0.62508
RPP38-DT	No	0.406395	1.182	1.27	-0.08887	0.1033	0.8605	12	0.62508
AL157823.2	No	0.406484	0.2376	0.4378	-0.2002	0.2327	0.8603	12	0.62508
KRTAP5-AS1	No	0.406508	3.337	3.183	0.1537	0.1787	0.8603	12	0.62508
AL049838.1	No	0.406528	2.703	2.57	0.133	0.1546	0.8602	12	0.62508
AC006333.2	No	0.40699	2.842	2.731	0.1114	0.1296	0.8593	12	0.625728
ALKBH7	No	0.407159	4.853	4.743	0.1091	0.127	0.859	12	0.625793
DDX56	No	0.407139	6.123	6.062	0.06023	0.07011	0.8591	12	0.625793
NPC1	No	0.407293	5.382	5.457	-0.07546	0.08786	0.8588	12	0.625793
CREB5	No	0.407314	5.401	5.504	-0.1028	0.1197	0.8587	12	0.625793
KLHDC2	No	0.407304	5.714	5.761	-0.04699	0.05471	0.8588	12	0.625793
BX284668.4	No	0.4072	0.178	0.00762	0.1704	0.1984	0.8589	12	0.625793
AC027243.2	No	0.407162	0.3346	0.1598	0.1748	0.2035	0.859	12	0.625793
AC113383.1	No	0.407527	2.141	2.274	-0.1329	0.1548	0.8583	12	0.62606
#N/A	No	0.407768	12.1	12.2	-0.09925	0.1157	0.8579	12	0.626306
ROR2	No	0.407746	1.764	1.562	0.2019	0.2354	0.8579	12	0.626306
MRPS2	No	0.408012	5.573	5.634	-0.06072	0.07081	0.8574	12	0.626597
PSAT1	No	0.408114	5.839	5.768	0.07158	0.0835	0.8572	12	0.626597
LRFN2	No	0.408118	2.569	2.673	-0.1042	0.1215	0.8572	12	0.626597
PHF8	No	0.408044	4.448	4.386	0.06121	0.0714	0.8574	12	0.626597
CSNK2A1	No	0.408758	7.833	7.795	0.03761	0.04394	0.856	12	0.627518
PRDM15	No	0.408948	4.095	4.026	0.06863	0.0802	0.8557	12	0.627748
C22orf23	No	0.409144	4.478	4.38	0.09816	0.1148	0.8553	12	0.627801
ADAMTSL4	No	0.409081	1.323	1.024	0.2989	0.3494	0.8554	12	0.627801
PPP1R26	No	0.409079	5.493	5.428	0.06512	0.07613	0.8554	12	0.627801
SPAG5-AS1	No	0.409137	1.704	1.824	-0.1199	0.1402	0.8553	12	0.627801
WDFY1	No	0.409463	5.858	5.755	0.1022	0.1196	0.8547	12	0.628133
ZMYM3	No	0.409517	7.077	7.025	0.05201	0.06086	0.8546	12	0.628133
UBASH3B	No	0.409522	5.983	5.879	0.1037	0.1213	0.8546	12	0.628133
#N/A	No	0.409489	2.457	2.356	0.1012	0.1184	0.8546	12	0.628133
SEPHS1	No	0.4096	6.473	6.41	0.06275	0.07344	0.8544	12	0.628142
MTLN	No	0.409608	2.35	2.455	-0.1049	0.1227	0.8544	12	0.628142
SRSF7	No	0.409935	7.134	7.088	0.04513	0.05285	0.8538	12	0.62858
GPRC5C	No	0.410018	5.527	5.658	-0.1307	0.1531	0.8536	12	0.628647
RBFOX2	No	0.410134	9.701	9.545	0.1553	0.1819	0.8534	12	0.628762
MTERF4	No	0.410325	5.654	5.603	0.05167	0.06056	0.8531	12	0.628762
EFR3A	No	0.410288	4.802	4.879	-0.07714	0.09041	0.8531	12	0.628762
ZNF689	No	0.410179	4.762	4.808	-0.04661	0.05462	0.8533	12	0.628762
CIAO2B	No	0.410335	5.583	5.519	0.06354	0.07448	0.8531	12	0.628762
TADA3	No	0.410224	6.177	6.129	0.04795	0.0562	0.8533	12	0.628762
MYLK	No	0.41048	2.179	1.955	0.2241	0.2628	0.8528	12	0.628859
TCTE1	No	0.410506	2.313	2.11	0.2038	0.239	0.8527	12	0.628859
NPIPB15	No	0.41052	2.48	2.579	-0.09925	0.1164	0.8527	12	0.628859
PDE7A	No	0.410598	6.042	6.104	-0.06173	0.0724	0.8526	12	0.628917
CABIN1	No	0.410727	6.654	6.702	-0.04808	0.05642	0.8523	12	0.629052
NEIL3	No	0.410841	1.295	1.18	0.1148	0.1347	0.8521	12	0.629098
CYSTM1	No	0.410844	4.296	4.379	-0.08297	0.09737	0.8521	12	0.629098
TPRA1	No	0.410878	4.527	4.466	0.06129	0.07193	0.852	12	0.629098
CCM2L	No	0.410947	2.096	1.973	0.1229	0.1443	0.8519	12	0.629142
RPL30	No	0.411097	7.659	7.74	-0.08161	0.09583	0.8516	12	0.62931
ZNF613	No	0.41133	2.802	2.867	-0.06492	0.07627	0.8512	12	0.62958
SH3BP5-AS1	No	0.411354	4.093	4.192	-0.09963	0.1171	0.8511	12	0.62958
CCDC183-AS1	No	0.411448	2.4	2.313	0.08698	0.1022	0.851	12	0.629662
CEP164	No	0.411665	5.478	5.515	-0.03688	0.04336	0.8506	12	0.629858
AASDH	No	0.411737	3.958	4.011	-0.05331	0.06269	0.8504	12	0.629858
LMTK2	No	0.411731	5.924	5.853	0.07092	0.08339	0.8504	12	0.629858
TMEM39A	No	0.411631	4.204	4.149	0.05479	0.06442	0.8506	12	0.629858
LINC01456	No	0.411982	1.457	1.357	0.09993	0.1176	0.85	12	0.630122
AC005154.2	No	0.411991	0.389	0.6155	-0.2265	0.2665	0.8499	12	0.630122
HP1BP3	No	0.41217	8.135	8.17	-0.03516	0.04139	0.8496	12	0.630333
STAP2	No	0.412816	1.553	1.424	0.1288	0.1518	0.8484	12	0.63126
LAMB1	No	0.412954	6.49	6.625	-0.1352	0.1594	0.8481	12	0.631311
NDUFB8	No	0.412971	5.95	5.891	0.05948	0.07014	0.8481	12	0.631311
CBWD1	No	0.412961	4.263	4.184	0.07867	0.09275	0.8481	12	0.631311
LINC02604	No	0.413045	3.161	3.053	0.1083	0.1277	0.848	12	0.631362
AP000347.1	No	0.413137	3.797	3.862	-0.06481	0.07644	0.8478	12	0.631441
ERMP1	No	0.41322	3.805	3.905	-0.09978	0.1177	0.8477	12	0.631459
NKAPD1	No	0.413301	6.238	6.28	-0.04183	0.04935	0.8475	12	0.631459
PARP8	No	0.413311	5.023	5.092	-0.06854	0.08088	0.8475	12	0.631459
ZNF19	No	0.413268	2.796	2.665	0.1308	0.1543	0.8476	12	0.631459
CMTM6	No	0.41346	4.761	4.669	0.09192	0.1085	0.8472	12	0.631541
KCTD18	No	0.413464	2.914	2.813	0.1008	0.1189	0.8472	12	0.631541
ALG12	No	0.413486	3.689	3.623	0.06602	0.07793	0.8472	12	0.631541
SALRNA1	No	0.413604	0.9661	1.165	-0.1992	0.2351	0.8469	12	0.63166
AC118549.1	No	0.413804	5.866	5.777	0.08903	0.1052	0.8466	12	0.631718
FBXL6	No	0.413772	3.174	3.052	0.1222	0.1444	0.8466	12	0.631718
C2orf91	No	0.413691	0.8248	1.094	-0.2695	0.3183	0.8468	12	0.631718
ONECUT3	No	0.413787	8.008	8.158	-0.15	0.1771	0.8466	12	0.631718
#N/A	No	0.413959	2.873	2.754	0.119	0.1406	0.8463	12	0.631892
PSPC1	No	0.414145	6.325	6.367	-0.04221	0.0499	0.8459	12	0.632057
POLR2K	No	0.414149	5.287	5.229	0.05794	0.0685	0.8459	12	0.632057
SPECC1L	No	0.414215	7.071	7.113	-0.04182	0.04945	0.8458	12	0.632074
NECTIN1	No	0.414334	7.368	7.466	-0.09767	0.1155	0.8456	12	0.632074
CMAS	No	0.414327	5.946	5.985	-0.03824	0.04523	0.8456	12	0.632074
LOXL4	No	0.414403	3.135	2.828	0.3068	0.3628	0.8454	12	0.632074
INA	No	0.414368	10.23	10.27	-0.04391	0.05193	0.8455	12	0.632074
NFIL3	No	0.414368	4.467	4.533	-0.06625	0.07835	0.8455	12	0.632074
CHCHD1	No	0.414552	4.42	4.349	0.07084	0.08381	0.8452	12	0.632239
AL022069.1	No	0.414605	0.6815	0.4737	0.2078	0.2459	0.8451	12	0.632258
CCNYL1	No	0.414699	4.608	4.549	0.05891	0.06973	0.8449	12	0.632278
CASC9	No	0.414691	1.609	1.758	-0.1487	0.176	0.8449	12	0.632278
JAKMIP1	No	0.414844	3.711	3.492	0.2188	0.2591	0.8446	12	0.632343
ZNF202	No	0.414789	4.829	4.883	-0.0543	0.06428	0.8447	12	0.632343
LINC00652	No	0.414915	0.5738	0.2756	0.2982	0.3531	0.8445	12	0.632343
SRD5A3-AS1	No	0.414944	0.006193	-0.2257	0.2319	0.2746	0.8444	12	0.632343
HTATSF1P2	No	0.414914	1.061	1.212	-0.1504	0.1781	0.8445	12	0.632343
SLC22A20P	No	0.415055	1.237	1.375	-0.138	0.1634	0.8442	12	0.632449
SPRED2	No	0.415221	6.422	6.367	0.05519	0.0654	0.8439	12	0.632641
GRK4	No	0.415465	4.051	3.974	0.0761	0.09022	0.8435	12	0.632946
CPSF4	No	0.415502	5.887	5.816	0.07058	0.08369	0.8434	12	0.632946
EPHX1	No	0.415601	4.499	4.655	-0.1559	0.1849	0.8432	12	0.633034
RSF1	No	0.415695	6.816	6.902	-0.0862	0.1022	0.843	12	0.633053
TIPARP	No	0.415674	3.699	3.806	-0.1066	0.1264	0.8431	12	0.633053
VPS41	No	0.415911	7.004	7.062	-0.05841	0.06932	0.8426	12	0.633144
ST3GAL4	No	0.415917	3.23	3.151	0.07923	0.09402	0.8426	12	0.633144
CARD19	No	0.415917	4.552	4.454	0.09799	0.1163	0.8426	12	0.633144
AFAP1	No	0.415801	8.448	8.548	-0.1007	0.1194	0.8428	12	0.633144
ARRB2	No	0.416003	6.45	6.374	0.07593	0.09013	0.8425	12	0.633151
#N/A	No	0.416002	1.544	1.66	-0.1157	0.1373	0.8425	12	0.633151
CHRAC1	No	0.416352	3.338	3.283	0.05558	0.06603	0.8418	12	0.633328
SNX17	No	0.416359	6.063	6.01	0.05329	0.0633	0.8418	12	0.633328
KLHL29	No	0.416442	5.116	5.018	0.09701	0.1153	0.8416	12	0.633328
ATP13A3	No	0.41637	6.47	6.402	0.06776	0.0805	0.8418	12	0.633328
SETDB2	No	0.416388	4.283	4.351	-0.06814	0.08094	0.8418	12	0.633328
GBAP1	No	0.416444	2.801	2.718	0.08265	0.0982	0.8416	12	0.633328
CARNS1	No	0.416366	-0.1429	0.03535	-0.1783	0.2118	0.8418	12	0.633328
AC107952.2	No	0.416227	0.721	0.4696	0.2514	0.2986	0.842	12	0.633328
ZFP37	No	0.416489	4.426	4.482	-0.05626	0.06685	0.8416	12	0.633334
SMIM18	No	0.416583	3.241	3.32	-0.07886	0.09373	0.8414	12	0.633415
SLC25A30	No	0.416645	3.203	3.287	-0.08385	0.09967	0.8413	12	0.633448
KIF3C	No	0.416861	8.408	8.351	0.05753	0.06842	0.8409	12	0.633467
PILRA	No	0.416758	1.818	1.953	-0.1342	0.1595	0.8411	12	0.633467
P3H2	No	0.416838	1.108	0.8298	0.2784	0.3311	0.8409	12	0.633467
FAM192A	No	0.416752	6.805	6.842	-0.03744	0.04452	0.8411	12	0.633467
NCOR2	No	0.416808	7.333	7.212	0.1203	0.143	0.841	12	0.633467
STAT1	No	0.416914	5.513	5.568	-0.05521	0.06567	0.8408	12	0.633486
NUDT15	No	0.41718	4.503	4.572	-0.06978	0.08305	0.8403	12	0.633828
SAMD4A	No	0.417311	3.61	3.706	-0.09562	0.1138	0.84	12	0.633921
AP001062.1	No	0.417322	3.996	3.882	0.1144	0.1362	0.84	12	0.633921
CDK16	No	0.417552	8.017	8.087	-0.07065	0.08415	0.8396	12	0.634084
TCHH	No	0.41747	1.706	1.571	0.1354	0.1612	0.8397	12	0.634084
FAM217B	No	0.417534	5.056	5.127	-0.07011	0.08351	0.8396	12	0.634084
TMED10P1	No	0.417619	0.1314	-0.1052	0.2366	0.2819	0.8395	12	0.634124
SH3RF1	No	0.417776	4.687	4.632	0.05475	0.06524	0.8392	12	0.634302
SREBF1	No	0.418028	5.672	5.567	0.1051	0.1253	0.8387	12	0.634622
MAP3K20	No	0.418195	3.078	2.978	0.1001	0.1194	0.8384	12	0.634736
NEUROG2	No	0.418225	3.877	4.117	-0.2401	0.2864	0.8383	12	0.634736
AC067852.3	No	0.418179	1.722	1.844	-0.1225	0.1461	0.8384	12	0.634736
SLC11A2	No	0.418533	5.695	5.76	-0.06486	0.07742	0.8378	12	0.635025
NGF	No	0.418498	0.4843	0.311	0.1733	0.2069	0.8378	12	0.635025
AL162377.1	No	0.418538	0.1681	0.3386	-0.1705	0.2035	0.8378	12	0.635025
AMOT	No	0.419232	6.677	6.762	-0.08497	0.1016	0.8365	12	0.636017
TMEM88	No	0.419293	3.427	3.356	0.07064	0.08446	0.8364	12	0.636046
TRIT1	No	0.419588	4.908	4.871	0.03695	0.04421	0.8358	12	0.636126
PLAU	No	0.419539	0.3789	0.2369	0.142	0.1699	0.8359	12	0.636126
NPHP4	No	0.419469	4.72	4.665	0.05477	0.06551	0.836	12	0.636126
ZDHHC4	No	0.41959	4.096	4.135	-0.03943	0.04718	0.8358	12	0.636126
FKBP9P1	No	0.419438	0.07706	0.2363	-0.1593	0.1905	0.8361	12	0.636126
#N/A	No	0.419515	-0.2545	-0.03012	-0.2244	0.2684	0.836	12	0.636126
VN1R1	No	0.419687	0.9224	1.071	-0.1487	0.178	0.8356	12	0.636211
ZNF214	No	0.419779	2.128	2.233	-0.1053	0.126	0.8355	12	0.636289
LANCL2	No	0.419947	6.351	6.291	0.05977	0.07156	0.8352	12	0.636352
IL6R	No	0.419876	-0.3732	-0.6978	0.3246	0.3886	0.8353	12	0.636352
BASP1-AS1	No	0.419978	3.422	3.529	-0.1071	0.1282	0.8351	12	0.636352
RARA-AS1	No	0.419984	2.154	2.029	0.1249	0.1496	0.8351	12	0.636352
ZNF518A	No	0.420689	0.8001	0.9778	-0.1777	0.2131	0.8338	12	0.637296
AC010491.1	No	0.420682	0.2474	-0.08649	0.3339	0.4004	0.8338	12	0.637296
TCIRG1	No	0.420805	2.779	2.588	0.1909	0.229	0.8336	12	0.637346
HYDIN	No	0.42085	1.52	1.636	-0.1164	0.1396	0.8335	12	0.637346
#N/A	No	0.420886	1.992	2.101	-0.1095	0.1314	0.8334	12	0.637346
MT-ATP8	No	0.420883	9.707	9.63	0.07678	0.09213	0.8334	12	0.637346
MAP3K4	No	0.421028	5.38	5.426	-0.04679	0.05616	0.8332	12	0.63745
SLC7A8	No	0.421048	4.119	4.246	-0.1267	0.1521	0.8331	12	0.63745
GCNT1	No	0.421118	0.6514	0.1364	0.515	0.6182	0.833	12	0.63745
AC053513.2	No	0.421113	0.3935	0.6547	-0.2611	0.3135	0.833	12	0.63745
ANKRD16	No	0.421192	2.978	2.92	0.05846	0.07019	0.8329	12	0.6375
AP002884.1	No	0.42139	2.194	2.326	-0.1323	0.159	0.8325	12	0.637738
MYO1H	No	0.421437	-0.2182	-0.01088	-0.2073	0.249	0.8324	12	0.637747
LINC02027	No	0.421532	1.307	1.472	-0.1655	0.1988	0.8322	12	0.637829
ST7	No	0.421622	6.092	6.138	-0.04589	0.05515	0.8321	12	0.637903
CCT6B	No	0.421733	1.124	1.022	0.102	0.1226	0.8319	12	0.637955
FOXK2	No	0.421738	6.828	6.771	0.05669	0.06815	0.8319	12	0.637955
DOT1L	No	0.421781	7.147	7.048	0.09855	0.1185	0.8318	12	0.637957
CBX4	No	0.422067	5.613	5.703	-0.09049	0.1089	0.8312	12	0.638205
LPL	No	0.422043	1.722	1.404	0.3179	0.3824	0.8313	12	0.638205
VWA7	No	0.421994	2.176	2.376	-0.2004	0.2411	0.8314	12	0.638205
RPS19BP1	No	0.422131	5.407	5.353	0.05457	0.06566	0.8311	12	0.63824
LLGL2	No	0.422518	1.946	2.15	-0.2042	0.2458	0.8304	12	0.638701
ARMCX1	No	0.422489	3.485	3.428	0.05676	0.06834	0.8305	12	0.638701
AL162586.1	No	0.422586	1.425	1.606	-0.1804	0.2173	0.8303	12	0.638741
PRPF4B	No	0.4227	6.66	6.702	-0.04278	0.05154	0.8301	12	0.638852
CYB5D2	No	0.422754	5.435	5.462	-0.02716	0.03272	0.83	12	0.638872
STX10	No	0.423003	4.386	4.434	-0.04774	0.05755	0.8295	12	0.638969
RBP4	No	0.423023	0.8507	0.5991	0.2516	0.3033	0.8295	12	0.638969
MRPL16	No	0.422912	4.452	4.5	-0.04761	0.05738	0.8297	12	0.638969
RINL	No	0.422995	0.5651	0.3911	0.174	0.2098	0.8295	12	0.638969
C4A	No	0.422965	-0.02804	0.2383	-0.2663	0.321	0.8296	12	0.638969
B4GALT3	No	0.423071	5.83	5.887	-0.05721	0.06898	0.8294	12	0.63898
GOLGA2P5	No	0.423119	1.478	1.359	0.1191	0.1436	0.8293	12	0.638989
TNS2	No	0.423284	2.367	2.185	0.1822	0.2198	0.829	12	0.639115
MAPK15	No	0.423265	1.395	1.243	0.1522	0.1836	0.829	12	0.639115
YIPF4	No	0.423394	6.053	6.103	-0.04938	0.05958	0.8288	12	0.639219
SH3PXD2A	No	0.424025	6.344	6.432	-0.0879	0.1062	0.8276	12	0.640022
BLOC1S2	No	0.423974	5.779	5.723	0.05571	0.0673	0.8277	12	0.640022
ITPRIPL2	No	0.424049	3.142	2.99	0.1513	0.1829	0.8276	12	0.640022
TRIO	No	0.424291	8.025	8.096	-0.07098	0.08581	0.8272	12	0.640326
DCUN1D5	No	0.424426	5.207	5.264	-0.05733	0.06933	0.8269	12	0.640445
ITPRIP	No	0.424453	4.281	4.389	-0.1079	0.1304	0.8269	12	0.640445
ZNF211	No	0.424737	4.94	4.99	-0.05064	0.06128	0.8263	12	0.640564
DCHS1	No	0.42471	7.792	7.858	-0.06612	0.08001	0.8264	12	0.640564
DNAJC18	No	0.424693	6.446	6.489	-0.04271	0.05168	0.8264	12	0.640564
KNDC1	No	0.42463	4.516	4.387	0.1292	0.1563	0.8265	12	0.640564
AC021097.1	No	0.424656	0.4618	0.625	-0.1632	0.1974	0.8265	12	0.640564
UBE2M	No	0.424902	6.6	6.646	-0.04557	0.05517	0.826	12	0.640751
KLHL13	No	0.425032	5.523	5.437	0.08551	0.1035	0.8258	12	0.640884
RAB3D	No	0.425073	6.115	6.2	-0.08484	0.1027	0.8257	12	0.640884
COL19A1	No	0.425356	0.08808	0.2936	-0.2055	0.2491	0.8252	12	0.641177
#N/A	No	0.425328	2.575	2.503	0.07198	0.08722	0.8253	12	0.641177
FBXO48	No	0.42539	2.187	2.123	0.06423	0.07784	0.8251	12	0.641177
FN1	No	0.425467	5.968	6.06	-0.09209	0.1116	0.825	12	0.641231
SMC5	No	0.425592	5.334	5.399	-0.06432	0.07799	0.8248	12	0.641357
KIAA0825	No	0.425651	0.9174	0.8021	0.1152	0.1397	0.8247	12	0.641384
SYPL1	No	0.425713	3.431	3.283	0.148	0.1795	0.8246	12	0.641415
ITGA2B	No	0.425848	1.816	1.717	0.09929	0.1204	0.8243	12	0.641443
WDR75	No	0.425815	5.947	5.998	-0.05135	0.06229	0.8244	12	0.641443
POR	No	0.425855	6.054	5.941	0.1129	0.137	0.8243	12	0.641443
MAD2L1BP	No	0.425996	4.622	4.561	0.06134	0.07444	0.824	12	0.641594
NKD1	No	0.42617	3.059	3.148	-0.08916	0.1082	0.8237	12	0.641793
FGF9	No	0.426337	4.477	4.539	-0.06113	0.07424	0.8234	12	0.641922
GOLGA6L4	No	0.426328	0.9198	0.7229	0.1969	0.2391	0.8234	12	0.641922
MARK2	No	0.426405	6.449	6.499	-0.04996	0.06068	0.8233	12	0.641962
YBX1P10	No	0.426526	0.577	0.7367	-0.1598	0.1941	0.8231	12	0.64207
AC073896.3	No	0.42656	1.16	1.014	0.1459	0.1773	0.823	12	0.64207
POLR2D	No	0.426624	5.301	5.256	0.0449	0.05457	0.8229	12	0.642105
ZXDB	No	0.426683	4.339	4.251	0.08761	0.1065	0.8228	12	0.642133
EXTL3	No	0.426902	6.915	6.794	0.1203	0.1462	0.8224	12	0.642331
PANX1	No	0.42691	5.777	5.643	0.1339	0.1629	0.8224	12	0.642331
GJC1	No	0.42698	5.964	5.887	0.07612	0.09258	0.8222	12	0.642331
#N/A	No	0.426966	1.363	1.532	-0.1683	0.2047	0.8223	12	0.642331
IKZF2	No	0.42709	3.126	3.239	-0.1132	0.1377	0.822	12	0.642435
RPS9	No	0.42719	7.131	6.801	0.33	0.4015	0.8219	12	0.642522
ENPP4	No	0.427238	3.774	3.675	0.09824	0.1196	0.8218	12	0.642532
KTI12	No	0.427372	3.327	3.246	0.08104	0.09865	0.8215	12	0.642635
CCDC169	No	0.427388	2.005	2.119	-0.1145	0.1394	0.8215	12	0.642635
ACADVL	No	0.427509	7.287	7.342	-0.05539	0.06744	0.8213	12	0.642755
HPCA	No	0.427834	4.85	4.697	0.1524	0.1857	0.8207	12	0.643119
UTP14A	No	0.427831	4.641	4.679	-0.03751	0.04571	0.8207	12	0.643119
RIC8A	No	0.427923	6.732	6.78	-0.0481	0.05862	0.8205	12	0.643186
FAAP100	No	0.427997	6.078	6.02	0.05792	0.07061	0.8204	12	0.643186
AC022031.2	No	0.428002	0.6949	0.492	0.2029	0.2473	0.8204	12	0.643186
BAALC	No	0.428067	6.246	6.344	-0.09782	0.1193	0.8202	12	0.643222
ABCG1	No	0.42825	3.607	3.732	-0.1253	0.1529	0.8199	12	0.64331
TMPRSS3	No	0.428231	0.59	0.7612	-0.1712	0.2087	0.82	12	0.64331
TTC23L	No	0.428216	0.5621	0.4314	0.1307	0.1594	0.82	12	0.64331
L3HYPDH	No	0.428328	2.093	2.176	-0.08344	0.1018	0.8198	12	0.643365
RPS20	No	0.428664	7.948	7.883	0.0647	0.07899	0.8192	12	0.643527
BTBD3	No	0.428562	6.08	6.142	-0.06263	0.07644	0.8193	12	0.643527
DMD	No	0.428619	3.818	3.889	-0.07107	0.08675	0.8192	12	0.643527
LBH	No	0.428596	6.711	6.773	-0.062	0.07567	0.8193	12	0.643527
PINX1	No	0.428684	2.965	2.909	0.05547	0.06772	0.8191	12	0.643527
#N/A	No	0.42851	2.412	2.517	-0.1052	0.1284	0.8194	12	0.643527
PRPF40B	No	0.428795	4.388	4.311	0.07702	0.09405	0.8189	12	0.643564
FTCD	No	0.428832	2.163	2.285	-0.1224	0.1495	0.8189	12	0.643564
AC132872.1	No	0.428786	2.503	2.413	0.09001	0.1099	0.8189	12	0.643564
STK35	No	0.42907	6.251	6.148	0.1025	0.1253	0.8184	12	0.643859
ZNF507	No	0.429195	5.208	5.263	-0.05497	0.06719	0.8182	12	0.643985
IL1RAPL1	No	0.429251	-0.1672	0.007686	-0.1749	0.2138	0.8181	12	0.644006
RPRM	No	0.429405	7.984	8.043	-0.05888	0.07199	0.8178	12	0.644176
CETN2	No	0.429482	3.729	3.816	-0.08737	0.1069	0.8177	12	0.644229
RPL14P1	No	0.429584	1.582	1.709	-0.1266	0.1549	0.8175	12	0.64432
AK2	No	0.429626	6.266	6.353	-0.08769	0.1073	0.8174	12	0.644321
SOX8	No	0.429934	4.386	4.27	0.1166	0.1427	0.8168	12	0.644641
UBE2Z	No	0.429963	7.02	7.048	-0.02855	0.03496	0.8168	12	0.644641
BLOC1S5	No	0.429904	3.843	3.751	0.09167	0.1122	0.8169	12	0.644641
AC096733.2	No	0.430028	2.177	2.007	0.1701	0.2082	0.8167	12	0.644676
SELPLG	No	0.430209	1.649	1.806	-0.1568	0.192	0.8163	12	0.644699
POSTN	No	0.430165	0.6794	0.3363	0.3431	0.4203	0.8164	12	0.644699
THSD1	No	0.430205	1.881	2.098	-0.2173	0.2662	0.8164	12	0.644699
AC135352.1	No	0.430181	0.9466	0.7304	0.2162	0.2648	0.8164	12	0.644699
PML	No	0.430402	4.972	4.9	0.07187	0.08808	0.816	12	0.64474
PSKH1	No	0.430278	5.157	5.245	-0.08805	0.1079	0.8162	12	0.64474
SLC25A34	No	0.43037	2.789	2.698	0.09051	0.1109	0.8161	12	0.64474
AFAP1L2	No	0.430365	3.206	3.11	0.09633	0.118	0.8161	12	0.64474
PDE11A	No	0.430457	0.6158	0.3928	0.223	0.2733	0.8159	12	0.644761
GPX8	No	0.430588	3.857	3.75	0.1069	0.131	0.8157	12	0.644896
AL390816.2	No	0.430795	-0.01274	0.3187	-0.3315	0.4066	0.8153	12	0.645144
SMAP1	No	0.431047	5.218	5.275	-0.0572	0.07019	0.8148	12	0.6454
LRP1B	No	0.431049	4.353	4.515	-0.1614	0.1981	0.8148	12	0.6454
STAB1	No	0.431244	0.06732	0.3804	-0.313	0.3844	0.8145	12	0.64552
HM13	No	0.431254	7.33	7.36	-0.03022	0.0371	0.8145	12	0.64552
UNC119	No	0.431232	5.715	5.649	0.06638	0.0815	0.8145	12	0.64552
SLC5A12	No	0.431352	2.46	2.595	-0.1343	0.1649	0.8143	12	0.645606
MCF2L2	No	0.431703	4.028	4.134	-0.1063	0.1306	0.8136	12	0.64587
EVC	No	0.431636	3.751	3.633	0.1185	0.1456	0.8138	12	0.64587
LRRFIP1	No	0.431767	5.552	5.492	0.0609	0.07486	0.8135	12	0.64587
CDHR1	No	0.431712	5.094	5.225	-0.1307	0.1606	0.8136	12	0.64587
SMIM7	No	0.431819	5.43	5.383	0.04739	0.05826	0.8134	12	0.64587
AC090607.2	No	0.431799	0.9426	1.065	-0.1224	0.1505	0.8135	12	0.64587
AC021242.3	No	0.43179	1.275	1.41	-0.1354	0.1664	0.8135	12	0.64587
KLHL31	No	0.431925	0.6191	0.7947	-0.1756	0.2159	0.8132	12	0.645904
HNRNPR	No	0.431899	8.328	8.292	0.03676	0.04521	0.8133	12	0.645904
SLC35E1	No	0.43204	5.83	5.871	-0.04161	0.05118	0.813	12	0.645967
SLC41A2	No	0.432049	3.999	3.913	0.08646	0.1063	0.813	12	0.645967
SYTL5	No	0.432416	1.826	1.967	-0.1405	0.173	0.8123	12	0.646453
AC133552.4	No	0.432534	-0.09427	0.08493	-0.1792	0.2207	0.8121	12	0.646567
DEDD	No	0.432603	5.399	5.353	0.04529	0.05578	0.812	12	0.646608
FILIP1L	No	0.432735	3.003	2.888	0.1141	0.1405	0.8118	12	0.646744
SLC25A21-AS1	No	0.432957	1.618	1.419	0.1989	0.2452	0.8114	12	0.647013
GPR75	No	0.433081	1.045	1.203	-0.1577	0.1944	0.8111	12	0.6471
SGPP1	No	0.433098	3.808	3.643	0.1644	0.2026	0.8111	12	0.6471
POU4F2	No	0.433315	3.891	3.803	0.08831	0.1089	0.8107	12	0.647361
#N/A	No	0.433397	0.6051	0.7927	-0.1875	0.2314	0.8106	12	0.647422
RFC1	No	0.433576	5.654	5.61	0.04397	0.05427	0.8102	12	0.647627
HTR1A	No	0.433683	-0.4764	-0.02516	-0.4513	0.5571	0.81	12	0.647726
MT-ATP6	No	0.433753	11.66	11.59	0.07335	0.09056	0.8099	12	0.647737
#N/A	No	0.433774	0.902	1.132	-0.2297	0.2836	0.8099	12	0.647737
POLR3A	No	0.434025	6.843	6.802	0.04127	0.05098	0.8094	12	0.64805
ICE1	No	0.434192	6.205	6.284	-0.07909	0.09775	0.8091	12	0.648238
SILC1	No	0.434265	1.511	1.298	0.2137	0.2641	0.809	12	0.648284
REPS2	No	0.434494	3.075	3.237	-0.162	0.2003	0.8086	12	0.648564
ISY1	No	0.434734	4.627	4.576	0.051	0.0631	0.8081	12	0.648861
SNAI3	No	0.434808	1.017	1.222	-0.2055	0.2543	0.808	12	0.648908
STRADB	No	0.434926	5.396	5.342	0.05373	0.06651	0.8078	12	0.648968
WDR83OS	No	0.435042	6.184	6.227	-0.04278	0.05297	0.8076	12	0.648968
AC093909.1	No	0.435074	0.4008	0.508	-0.1072	0.1328	0.8075	12	0.648968
VLDLR-AS1	No	0.435066	2.141	2.021	0.1195	0.148	0.8075	12	0.648968
P2RY11	No	0.435098	4.008	4.078	-0.07029	0.08705	0.8075	12	0.648968
AC037459.2	No	0.434999	3.471	3.517	-0.04538	0.05618	0.8077	12	0.648968
SERTAD1	No	0.435394	1.866	1.996	-0.1305	0.1617	0.807	12	0.649347
PNO1	No	0.435473	4.646	4.697	-0.05069	0.06283	0.8068	12	0.649403
SEC31B	No	0.435642	5.294	5.205	0.08919	0.1106	0.8065	12	0.649531
CYSRT1	No	0.435636	1.36	1.18	0.18	0.2232	0.8065	12	0.649531
EEF1AKMT3	No	0.435805	2.484	2.594	-0.1093	0.1356	0.8062	12	0.649712
BBS2	No	0.435907	5.408	5.351	0.05743	0.07126	0.806	12	0.649801
NFATC3	No	0.435956	4.471	4.57	-0.0988	0.1226	0.8059	12	0.649813
CDH3	No	0.436075	1.502	1.337	0.1648	0.2046	0.8057	12	0.649866
RAB11B	No	0.436058	7.759	7.691	0.06803	0.08443	0.8058	12	0.649866
AL137127.1	No	0.436173	0.1727	0.3932	-0.2205	0.2737	0.8056	12	0.64995
TMEM131	No	0.436311	6.208	6.245	-0.03674	0.04562	0.8053	12	0.650071
PANK4	No	0.43638	5.288	5.251	0.03752	0.0466	0.8052	12	0.650071
AC245452.1	No	0.436365	2.845	2.609	0.2359	0.293	0.8052	12	0.650071
KCNMB1	No	0.436574	0.2899	0.1117	0.1783	0.2215	0.8048	12	0.650298
ZFP14	No	0.436771	4.904	4.835	0.0684	0.08502	0.8045	12	0.650355
PRRT3	No	0.436779	3.841	3.908	-0.06712	0.08344	0.8045	12	0.650355
BX664615.1	No	0.436715	2.413	2.52	-0.1073	0.1334	0.8046	12	0.650355
AC080013.4	No	0.436682	0.207	0.01279	0.1942	0.2414	0.8046	12	0.650355
PUS1	No	0.43689	4.122	4.037	0.08479	0.1054	0.8043	12	0.650459
AC009126.1	No	0.436955	2.179	2.042	0.1373	0.1707	0.8041	12	0.650494
PKD1P6	No	0.437025	4.216	4.088	0.1283	0.1596	0.804	12	0.650535
TMEM159	No	0.437342	4.158	4.094	0.06459	0.08039	0.8034	12	0.650695
STC2	No	0.4373	2.438	2.217	0.2213	0.2754	0.8035	12	0.650695
CCDC24	No	0.437333	3.335	3.244	0.09062	0.1128	0.8035	12	0.650695
RUSC1	No	0.437203	7.667	7.726	-0.05904	0.07346	0.8037	12	0.650695
SIRT7	No	0.437226	4.292	4.249	0.04294	0.05343	0.8037	12	0.650695
ACTA2	No	0.437471	-0.3061	-0.1016	-0.2045	0.2546	0.8032	12	0.650826
FAM219B	No	0.437638	7.046	6.981	0.06501	0.08096	0.8029	12	0.651011
TBC1D8B	No	0.437858	0.04205	-0.125	0.1671	0.2082	0.8025	12	0.651277
CAPN5	No	0.437946	5.071	5.171	-0.1002	0.1249	0.8024	12	0.651346
DGCR11	No	0.438021	0.3915	0.2542	0.1374	0.1712	0.8022	12	0.651395
IDH3G	No	0.43815	5.091	5.128	-0.03677	0.04585	0.802	12	0.651462
SLC25A19	No	0.438147	1.816	1.898	-0.08229	0.1026	0.802	12	0.651462
CSDE1	No	0.438315	9.737	9.599	0.1373	0.1713	0.8017	12	0.651523
HIPK3	No	0.438316	5.781	5.901	-0.1197	0.1493	0.8017	12	0.651523
#N/A	No	0.438253	2.024	2.191	-0.1677	0.2092	0.8018	12	0.651523
SCUBE1	No	0.438372	6.002	5.867	0.1348	0.1681	0.8016	12	0.651528
C9orf64	No	0.438403	4.465	4.366	0.09908	0.1236	0.8015	12	0.651528
GARNL3	No	0.438449	3.834	3.769	0.06465	0.08066	0.8015	12	0.651534
ABL1	No	0.438678	7.81	7.769	0.04071	0.05083	0.801	12	0.651698
ABCA5	No	0.438637	5.216	5.328	-0.1126	0.1405	0.8011	12	0.651698
ADAMTS5	No	0.438684	3.569	3.469	0.1001	0.1249	0.801	12	0.651698
NPRL3	No	0.438743	5.268	5.211	0.05718	0.07139	0.8009	12	0.651723
TRIB3	No	0.43917	4.42	4.335	0.08528	0.1066	0.8002	12	0.651984
PXDN	No	0.439154	8.284	8.235	0.04899	0.06122	0.8002	12	0.651984
MFSD9	No	0.439137	4.757	4.822	-0.06512	0.08137	0.8002	12	0.651984
COX6C	No	0.439131	6.643	6.589	0.05467	0.06831	0.8002	12	0.651984
GUSB	No	0.439024	5.001	4.947	0.05432	0.06787	0.8004	12	0.651984
DLGAP1	No	0.43913	4.595	4.533	0.06162	0.077	0.8002	12	0.651984
PTK7	No	0.439241	6.518	6.484	0.03388	0.04235	0.8	12	0.652028
ZDHHC24	No	0.439315	3.773	3.849	-0.07591	0.0949	0.7999	12	0.652075
MBTPS1	No	0.439361	6.715	6.69	0.02516	0.03145	0.7998	12	0.652082
ALG5	No	0.439449	3.764	3.708	0.0555	0.0694	0.7997	12	0.65215
TMEM128	No	0.439602	4.667	4.585	0.08201	0.1026	0.7994	12	0.652253
ERN1	No	0.439587	3.686	3.787	-0.1009	0.1262	0.7994	12	0.652253
EFNA1	No	0.439701	1.5	1.739	-0.239	0.2991	0.7992	12	0.652338
TATDN2P2	No	0.439786	0.33	0.5514	-0.2214	0.277	0.7991	12	0.652402
NOD1	No	0.440188	2.722	2.557	0.1646	0.2062	0.7983	12	0.652432
CASC3	No	0.439954	7.39	7.356	0.0343	0.04294	0.7988	12	0.652432
LRP2BP	No	0.440072	1.984	2.059	-0.07468	0.09352	0.7985	12	0.652432
STK16	No	0.440174	4.386	4.315	0.07105	0.08899	0.7984	12	0.652432
CBFA2T3	No	0.440225	5.74	5.645	0.09492	0.1189	0.7983	12	0.652432
TRPC4	No	0.440154	1.226	1.39	-0.1632	0.2044	0.7984	12	0.652432
ENKUR	No	0.439965	0.03276	-0.09429	0.1271	0.1591	0.7987	12	0.652432
TUBA1C	No	0.439871	4.77	4.594	0.1758	0.22	0.7989	12	0.652432
C18orf32	No	0.440131	6.227	6.162	0.06466	0.08098	0.7984	12	0.652432
SULT1A4	No	0.440207	-0.1641	-0.03588	-0.1282	0.1606	0.7983	12	0.652432
SARM1	No	0.440371	4.323	4.4	-0.0775	0.09712	0.798	12	0.652447
DOCK9	No	0.440486	2.962	2.891	0.07097	0.08896	0.7978	12	0.652447
AKR1A1	No	0.440455	6.322	6.263	0.05887	0.07378	0.7979	12	0.652447
SARNP	No	0.440443	6.074	6.118	-0.04329	0.05426	0.7979	12	0.652447
HAR1A	No	0.44035	-0.03297	-0.2231	0.1901	0.2382	0.798	12	0.652447
C9orf147	No	0.440325	0.3559	0.1627	0.1931	0.242	0.7981	12	0.652447
RAB3IL1	No	0.440618	2.637	2.51	0.1267	0.1589	0.7976	12	0.65258
MYL5	No	0.440667	2.898	2.794	0.1043	0.1307	0.7975	12	0.65259
SLC6A6	No	0.440825	5.33	5.458	-0.1281	0.1607	0.7972	12	0.652668
RANBP10	No	0.440887	5.799	5.844	-0.04524	0.05676	0.7971	12	0.652668
MRNIP	No	0.440763	5.697	5.74	-0.04327	0.05427	0.7973	12	0.652668
CSKMT	No	0.440868	2.544	2.44	0.1046	0.1312	0.7971	12	0.652668
LINC01376	No	0.441246	-0.08956	-0.2806	0.191	0.2399	0.7964	12	0.653137
CPSF3	No	0.441533	5.637	5.571	0.0659	0.0828	0.7959	12	0.653438
PPP1R14A	No	0.441502	4.16	3.993	0.1676	0.2106	0.796	12	0.653438
PTPRS	No	0.441576	9.109	9.177	-0.06749	0.0848	0.7959	12	0.653439
CAP1	No	0.441711	7.96	7.995	-0.03439	0.04323	0.7956	12	0.653515
AL031123.2	No	0.44168	2.413	2.216	0.1973	0.248	0.7957	12	0.653515
ERCC4	No	0.441842	4.194	4.261	-0.06654	0.08366	0.7954	12	0.653647
CHMP1A	No	0.441982	6.925	6.956	-0.03125	0.0393	0.7951	12	0.653793
MYL12B	No	0.442208	6.805	6.854	-0.04897	0.06162	0.7947	12	0.654064
HIP1	No	0.442257	5.439	5.313	0.1253	0.1577	0.7946	12	0.654075
SFXN4	No	0.442472	3.798	3.732	0.0663	0.08347	0.7943	12	0.654331
IGF2BP1	No	0.442541	8.031	7.976	0.05528	0.06961	0.7941	12	0.654371
CCDC171	No	0.442782	2.767	2.845	-0.07792	0.09818	0.7937	12	0.654607
ANO5	No	0.442785	4.284	4.397	-0.1126	0.1419	0.7937	12	0.654607
C19orf57	No	0.442886	2.446	2.35	0.09631	0.1214	0.7935	12	0.654695
RANBP2	No	0.442975	7.334	7.397	-0.06329	0.07977	0.7934	12	0.654764
MED21	No	0.443104	4.279	4.371	-0.09227	0.1163	0.7931	12	0.654893
MRPL43	No	0.443175	4.913	4.853	0.0601	0.07579	0.793	12	0.654936
HBS1L	No	0.44337	5.833	5.756	0.07729	0.09751	0.7927	12	0.655161
CBLN2	No	0.44348	1.28	1.059	0.221	0.2788	0.7925	12	0.655199
PITPNA-AS1	No	0.443445	1.228	1.331	-0.103	0.13	0.7925	12	0.655199
C12orf65	No	0.443601	3.981	4.024	-0.04259	0.05376	0.7922	12	0.655283
TMEM51	No	0.44362	1.65	1.53	0.1203	0.1518	0.7922	12	0.655283
ELK4	No	0.443887	4.588	4.661	-0.07218	0.09117	0.7917	12	0.655615
TNKS2-AS1	No	0.444127	0.1116	0.3678	-0.2561	0.3237	0.7913	12	0.655787
MIR497HG	No	0.444083	1.283	1.394	-0.1106	0.1398	0.7914	12	0.655787
AC005253.1	No	0.44413	1.556	1.447	0.109	0.1378	0.7913	12	0.655787
ST8SIA1	No	0.444375	7.09	7.174	-0.08388	0.1061	0.7909	12	0.655963
DCAF4	No	0.444299	3.769	3.874	-0.1054	0.1333	0.791	12	0.655963
ZNF596	No	0.444334	3.511	3.563	-0.05146	0.06506	0.7909	12	0.655963
VCP	No	0.444482	8.638	8.605	0.03301	0.04175	0.7907	12	0.656
RPL15P3	No	0.444485	0.8897	0.9852	-0.09545	0.1207	0.7907	12	0.656
PGGT1B	No	0.444639	3.601	3.672	-0.07112	0.08998	0.7904	12	0.656104
HEY1	No	0.444607	4.641	4.75	-0.1091	0.138	0.7904	12	0.656104
AC112206.3	No	0.444915	1.1	0.9773	0.1223	0.1548	0.7899	12	0.656448
HSD17B1	No	0.445048	2.508	2.606	-0.09773	0.1238	0.7897	12	0.656523
C2CD4C	No	0.44505	4.887	4.737	0.1502	0.1902	0.7897	12	0.656523
HMGXB3	No	0.445128	6.084	6.121	-0.03702	0.04688	0.7895	12	0.656534
KLLN	No	0.445165	1.688	1.927	-0.2393	0.3031	0.7895	12	0.656534
AC010501.1	No	0.445184	-0.4533	-0.6662	0.2129	0.2697	0.7894	12	0.656534
NARF-IT1	No	0.445236	0.2958	0.1004	0.1954	0.2476	0.7893	12	0.656549
TNNT1	No	0.445397	3.299	2.924	0.3747	0.4749	0.789	12	0.656609
WDR24	No	0.445403	4.415	4.336	0.07888	0.09997	0.789	12	0.656609
TBC1D10B	No	0.445347	6.672	6.606	0.06572	0.08328	0.7891	12	0.656609
NDC1	No	0.445638	5.135	5.059	0.07538	0.09558	0.7886	12	0.656893
NEAT1	No	0.445859	7.99	8.159	-0.1688	0.2141	0.7882	12	0.657158
ZFP36	No	0.446199	0.913	1.072	-0.1592	0.2021	0.7876	12	0.657596
AC066613.1	No	0.446279	0.05834	0.244	-0.1857	0.2358	0.7875	12	0.657652
SOCS2	No	0.446688	5.635	5.584	0.05144	0.06538	0.7868	12	0.658192
RPL12P16	No	0.446866	-0.08496	-0.2806	0.1956	0.2488	0.7864	12	0.658392
ZNF124	No	0.447032	3.964	3.92	0.04345	0.05528	0.7861	12	0.658512
#N/A	No	0.447031	0.1144	-0.02724	0.1417	0.1802	0.7861	12	0.658512
RPLP0	No	0.447247	9.505	9.585	-0.0802	0.1021	0.7858	12	0.658674
SYT9	No	0.447296	3.175	3.021	0.1547	0.1969	0.7857	12	0.658674
SYNE4	No	0.447311	0.5781	0.7066	-0.1285	0.1636	0.7856	12	0.658674
AL035530.2	No	0.447241	0.107	0.2928	-0.1857	0.2364	0.7858	12	0.658674
#N/A	No	0.447453	4.87	4.933	-0.06245	0.07951	0.7854	12	0.658821
CROCCP3	No	0.447754	3.829	3.738	0.09094	0.1159	0.7849	12	0.659139
CALCOCO2	No	0.447917	4.591	4.495	0.0959	0.1222	0.7846	12	0.659139
VPS33A	No	0.447853	6.215	6.278	-0.06276	0.07998	0.7847	12	0.659139
MGST3	No	0.447883	5.986	6.053	-0.06618	0.08435	0.7846	12	0.659139
IPO4	No	0.447923	5.322	5.373	-0.05064	0.06455	0.7846	12	0.659139
AC105383.1	No	0.447903	1.454	1.572	-0.1183	0.1508	0.7846	12	0.659139
POLDIP2	No	0.448093	5.585	5.629	-0.04404	0.05616	0.7843	12	0.659265
OSBPL2	No	0.448079	5.432	5.488	-0.05562	0.07092	0.7843	12	0.659265
PARG	No	0.448217	4.131	4.078	0.05222	0.0666	0.784	12	0.659386
TIMM21	No	0.448395	4.44	4.332	0.1082	0.138	0.7837	12	0.659586
ZNF346	No	0.44853	4.762	4.722	0.04034	0.05148	0.7835	12	0.659722
#N/A	No	0.448744	1.79	1.89	-0.1006	0.1285	0.7831	12	0.659973
UBE3A	No	0.449034	7.17	7.094	0.07656	0.09783	0.7826	12	0.660005
FKBP1B	No	0.448989	4.082	3.997	0.08517	0.1088	0.7827	12	0.660005
ADGRE5	No	0.44897	0.6558	0.4212	0.2346	0.2998	0.7827	12	0.660005
SAMD10	No	0.448993	4.371	4.318	0.05254	0.06713	0.7827	12	0.660005
COX4I1	No	0.448848	7.931	8.001	-0.06997	0.08938	0.7829	12	0.660005
GUSBP1	No	0.449015	4.253	4.335	-0.08298	0.106	0.7826	12	0.660005
DNAAF4	No	0.449062	1.923	1.834	0.08917	0.1139	0.7825	12	0.660005
ATG3	No	0.449297	5.076	5.034	0.04191	0.05359	0.7821	12	0.660288
ZUP1	No	0.449521	4.268	4.181	0.08728	0.1117	0.7817	12	0.660556
LRP10	No	0.449955	5.117	5.198	-0.08035	0.1029	0.781	12	0.661131
SENP8	No	0.450314	2.394	2.479	-0.08474	0.1086	0.7803	12	0.661566
SEMA6B	No	0.450362	6.724	6.634	0.09081	0.1164	0.7802	12	0.661566
ACTN3	No	0.450379	1.801	1.542	0.2593	0.3324	0.7802	12	0.661566
#N/A	No	0.450512	4.129	4.039	0.08942	0.1146	0.78	12	0.661643
QRICH1	No	0.450516	6.668	6.692	-0.02401	0.03079	0.78	12	0.661643
ZNF837	No	0.450649	1.395	1.201	0.1942	0.249	0.7797	12	0.661776
HAGHL	No	0.450757	4.235	4.108	0.1274	0.1634	0.7796	12	0.66181
MICALL2	No	0.450727	4.454	4.354	0.1002	0.1286	0.7796	12	0.66181
FAM155A	No	0.450938	5.981	6.035	-0.05466	0.07014	0.7792	12	0.66197
NDUFV2-AS1	No	0.450951	1.547	1.447	0.09944	0.1276	0.7792	12	0.66197
SHCBP1	No	0.45112	2.287	2.112	0.1747	0.2242	0.7789	12	0.662094
IGDCC3	No	0.451098	8.986	9.075	-0.08911	0.1144	0.7789	12	0.662094
MMAB	No	0.451314	5.059	5.009	0.05038	0.06471	0.7786	12	0.662138
TMEM47	No	0.451268	5.243	5.375	-0.1319	0.1694	0.7786	12	0.662138
RBM45	No	0.451212	3.797	3.835	-0.03827	0.04914	0.7787	12	0.662138
GNL1	No	0.45132	5.308	5.349	-0.04102	0.05269	0.7786	12	0.662138
YWHAE	No	0.451519	9.872	9.804	0.06852	0.08805	0.7782	12	0.662368
ROGDI	No	0.451614	6.409	6.358	0.05041	0.0648	0.778	12	0.662383
DCAF12	No	0.451574	6.398	6.436	-0.0378	0.04858	0.7781	12	0.662383
ZNF454	No	0.451707	1.797	1.664	0.1337	0.1719	0.7779	12	0.662457
ZNF35	No	0.451766	4.187	4.118	0.06914	0.08889	0.7778	12	0.662476
ENPP1	No	0.451806	2.574	2.416	0.1587	0.2041	0.7777	12	0.662476
TRAP1	No	0.451868	6.192	6.148	0.04446	0.05718	0.7776	12	0.662505
MIR1915HG	No	0.451915	4.154	4.029	0.1248	0.1606	0.7775	12	0.662512
C3orf62	No	0.451978	4.507	4.56	-0.05242	0.06743	0.7774	12	0.662542
CHPT1	No	0.452124	3.301	3.345	-0.04441	0.05714	0.7771	12	0.662543
WASHC2C	No	0.452211	4.582	4.523	0.0595	0.07658	0.777	12	0.662543
NSMCE3	No	0.452181	4.978	5.019	-0.04085	0.05257	0.777	12	0.662543
CPLX3	No	0.45204	0.1248	0.3763	-0.2515	0.3236	0.7773	12	0.662543
CFL1P1	No	0.452251	0.4339	0.678	-0.2441	0.3142	0.7769	12	0.662543
SLC10A5	No	0.452259	0.5585	0.647	-0.08848	0.1139	0.7769	12	0.662543
SUPT16HP1	No	0.452276	-0.01654	-0.1415	0.125	0.1608	0.7769	12	0.662543
TRAF5	No	0.452397	4.186	4.057	0.1292	0.1664	0.7767	12	0.662595
AL163051.1	No	0.452393	0.6941	0.8224	-0.1283	0.1652	0.7767	12	0.662595
GGT1	No	0.452445	1.313	1.448	-0.1355	0.1744	0.7766	12	0.662603
POP1	No	0.452594	3.933	3.999	-0.06571	0.08464	0.7763	12	0.662759
HAGH	No	0.452692	5.848	5.803	0.04443	0.05725	0.7761	12	0.662778
PBDC1	No	0.452688	3.308	3.357	-0.04913	0.0633	0.7761	12	0.662778
MAU2	No	0.452769	6.927	6.955	-0.02827	0.03643	0.776	12	0.662795
AC090198.1	No	0.452796	1.433	1.33	0.1029	0.1327	0.776	12	0.662795
#N/A	No	0.452831	-0.1733	-0.03593	-0.1374	0.1771	0.7759	12	0.662795
PCDHGA2	No	0.453111	1.065	1.274	-0.2089	0.2694	0.7754	12	0.663143
OGFOD2	No	0.453347	3.544	3.596	-0.05165	0.06665	0.775	12	0.663426
UNC5A	No	0.453423	3.283	3.164	0.1185	0.1529	0.7749	12	0.663475
YWHAB	No	0.453471	8.806	8.854	-0.04834	0.0624	0.7748	12	0.663482
TMEM11	No	0.453572	4.665	4.708	-0.04239	0.05473	0.7746	12	0.663511
AK3P3	No	0.453575	-0.1546	0.02664	-0.1813	0.234	0.7746	12	0.663511
DOK4	No	0.453659	6.346	6.263	0.08342	0.1077	0.7744	12	0.663562
IL18BP	No	0.453696	4.151	4.194	-0.04337	0.056	0.7744	12	0.663562
HSD11B1L	No	0.453825	5.054	4.964	0.08983	0.116	0.7742	12	0.663688
UGDH-AS1	No	0.453885	2.283	2.389	-0.1055	0.1363	0.774	12	0.663714
MXD1	No	0.4541	5.185	5.264	-0.07925	0.1024	0.7737	12	0.663779
RNF34	No	0.454043	3.41	3.352	0.05735	0.07412	0.7738	12	0.663779
CUEDC1	No	0.45409	5.367	5.298	0.06896	0.08913	0.7737	12	0.663779
ZNF775	No	0.454071	4.688	4.613	0.0749	0.0968	0.7737	12	0.663779
C12orf75	No	0.45416	3.62	3.69	-0.06987	0.09032	0.7736	12	0.663804
MBTD1	No	0.454539	6.112	6.057	0.05459	0.07063	0.7729	12	0.664293
GK5	No	0.454579	4.382	4.482	-0.1001	0.1295	0.7728	12	0.664293
POU2F2	No	0.454665	5.751	5.644	0.1065	0.1378	0.7727	12	0.664294
AC024940.2	No	0.454648	2.724	2.539	0.1849	0.2394	0.7727	12	0.664294
PSPN	No	0.45478	2.988	2.882	0.1062	0.1374	0.7725	12	0.66437
CHRNA1	No	0.454803	3.298	2.925	0.3733	0.4833	0.7724	12	0.66437
FER	No	0.454874	5.372	5.431	-0.05924	0.07671	0.7723	12	0.664372
HCFC1	No	0.454915	6.33	6.247	0.08271	0.1071	0.7722	12	0.664372
NRBP2	No	0.454932	5.724	5.804	-0.07909	0.1024	0.7722	12	0.664372
PPP1R14B	No	0.455088	6.23	6.302	-0.07244	0.09384	0.7719	12	0.664413
PABPC4L	No	0.455057	1.669	1.536	0.1324	0.1716	0.772	12	0.664413
AL022313.4	No	0.455065	4.498	4.572	-0.07409	0.09598	0.772	12	0.664413
PRELID3A	No	0.455341	2.406	2.333	0.07296	0.09457	0.7715	12	0.664623
PENK	No	0.455293	-0.1307	0.1242	-0.2549	0.3304	0.7716	12	0.664623
AL391684.1	No	0.45536	2.431	2.311	0.1204	0.1561	0.7715	12	0.664623
MAP4K1	No	0.455722	1.917	1.746	0.171	0.2219	0.7708	12	0.664966
DLST	No	0.455695	6.89	6.927	-0.03685	0.04781	0.7709	12	0.664966
TINAGL1	No	0.455681	0.1152	-0.3166	0.4318	0.5602	0.7709	12	0.664966
ISCA2	No	0.456093	3.595	3.54	0.05497	0.07138	0.7702	12	0.665382
ZNF34	No	0.456071	4.045	3.986	0.05937	0.07708	0.7702	12	0.665382
APBB1	No	0.456268	7.724	7.761	-0.03733	0.04849	0.7699	12	0.665575
ZBED4	No	0.456342	6.727	6.791	-0.06455	0.08386	0.7697	12	0.665621
HPF1	No	0.456415	4.013	3.953	0.06029	0.07834	0.7696	12	0.665666
ZRANB1	No	0.456693	6.474	6.511	-0.03691	0.04799	0.7691	12	0.666009
ENDOG	No	0.456828	2.81	2.648	0.1619	0.2105	0.7689	12	0.666142
RNF5	No	0.456923	5.453	5.332	0.1215	0.1581	0.7687	12	0.666219
TMEM260	No	0.457108	4.966	5.009	-0.04329	0.05634	0.7684	12	0.66626
MERTK	No	0.457151	1.236	1.069	0.1666	0.2169	0.7683	12	0.66626
CDNF	No	0.457097	-0.1141	-0.2882	0.174	0.2265	0.7684	12	0.66626
FAM131C	No	0.457139	2.607	2.472	0.1357	0.1767	0.7683	12	0.66626
RASAL2-AS1	No	0.457165	0.2679	0.3991	-0.1312	0.1707	0.7683	12	0.66626
AC092683.1	No	0.457261	3.492	3.577	-0.08528	0.111	0.7681	12	0.666337
EDN3	No	0.45752	0.08327	-0.1197	0.2029	0.2643	0.7677	12	0.666591
AP4B1	No	0.457504	5.294	5.336	-0.04249	0.05534	0.7677	12	0.666591
WAPL	No	0.457809	6.123	6.168	-0.04547	0.05928	0.7672	12	0.666816
ABCC6	No	0.457846	0.8708	0.9966	-0.1258	0.164	0.7671	12	0.666816
BAIAP2L2	No	0.45782	3.497	3.576	-0.07847	0.1023	0.7672	12	0.666816
ATP5F1C	No	0.457811	6.991	6.946	0.04526	0.059	0.7672	12	0.666816
PRKCD	No	0.458123	4.089	4.007	0.08197	0.1069	0.7666	12	0.667157
CREBZF	No	0.45825	6.803	6.761	0.04243	0.05537	0.7664	12	0.667214
FAM163A	No	0.458256	4.451	4.283	0.1681	0.2193	0.7664	12	0.667214
ZBTB40	No	0.458291	6.085	6.121	-0.0351	0.0458	0.7663	12	0.667214
OXCT1	No	0.458733	6.294	6.208	0.08594	0.1123	0.7656	12	0.667298
RAB18	No	0.458677	6.867	6.72	0.1468	0.1918	0.7657	12	0.667298
ZRANB2	No	0.458636	7.24	7.299	-0.05926	0.07739	0.7657	12	0.667298
USP44	No	0.458442	2.063	1.872	0.1913	0.2497	0.7661	12	0.667298
TLN1	No	0.458681	6.042	6.089	-0.0474	0.06191	0.7656	12	0.667298
ELAVL4	No	0.458668	6.061	6.185	-0.1246	0.1627	0.7657	12	0.667298
PRKAA2	No	0.458542	4.112	4.173	-0.06091	0.07952	0.7659	12	0.667298
HTR3A	No	0.458427	1.307	1.144	0.1636	0.2135	0.7661	12	0.667298
ENO4	No	0.458733	0.8655	0.7144	0.1511	0.1974	0.7656	12	0.667298
LINGO1	No	0.458908	7.916	7.992	-0.07612	0.09948	0.7653	12	0.667489
EEA1	No	0.459216	4.998	5.085	-0.08737	0.1143	0.7647	12	0.667641
RBBP6	No	0.459144	6.201	6.237	-0.03614	0.04726	0.7648	12	0.667641
ASB8	No	0.459227	5.268	5.304	-0.03644	0.04766	0.7647	12	0.667641
LINC00680	No	0.45922	3.31	3.218	0.09215	0.1205	0.7647	12	0.667641
AC060780.1	No	0.459217	2.886	3.007	-0.1209	0.1582	0.7647	12	0.667641
TPR	No	0.459575	7.853	7.886	-0.03327	0.04355	0.7641	12	0.667784
HDHD3	No	0.459475	3.558	3.477	0.08149	0.1066	0.7643	12	0.667784
SEMA4F	No	0.459582	6.145	6.095	0.05048	0.06606	0.7641	12	0.667784
S100A4	No	0.459581	2.158	1.907	0.251	0.3285	0.7641	12	0.667784
AC009022.1	No	0.459372	1.61	1.495	0.1151	0.1506	0.7644	12	0.667784
SLC35F6	No	0.459421	5.607	5.667	-0.05953	0.07788	0.7644	12	0.667784
ICAM1	No	0.459721	0.3525	0.575	-0.2225	0.2913	0.7638	12	0.667925
EPM2A	No	0.459773	3.88	3.926	-0.04632	0.06065	0.7637	12	0.667937
TMEM140	No	0.460018	3.102	3.02	0.08237	0.1079	0.7633	12	0.667999
CCDC58	No	0.459996	3.39	3.316	0.07467	0.09782	0.7634	12	0.667999
CFL2	No	0.459908	5.824	5.866	-0.04158	0.05445	0.7635	12	0.667999
LYSMD4	No	0.460029	5.796	5.719	0.07705	0.1009	0.7633	12	0.667999
RRN3P1	No	0.459928	4.258	4.354	-0.09516	0.1246	0.7635	12	0.667999
NT5DC1	No	0.460196	4.075	3.985	0.08992	0.1178	0.763	12	0.668176
CCDC144NL-AS1	No	0.460237	6.208	6.272	-0.06427	0.08424	0.7629	12	0.668176
POU3F1	No	0.460319	4.708	4.884	-0.1757	0.2304	0.7628	12	0.668232
CD248	No	0.460375	2.449	2.037	0.4127	0.5412	0.7627	12	0.668252
IL17RD	No	0.460547	5.915	6.023	-0.1083	0.142	0.7624	12	0.668376
FASN	No	0.460534	9.482	9.386	0.09661	0.1267	0.7624	12	0.668376
GIT1	No	0.460622	6.943	6.995	-0.05131	0.06731	0.7623	12	0.668418
HNRNPLL	No	0.460662	5.724	5.691	0.03318	0.04353	0.7622	12	0.668418
UNC13D	No	0.460746	1.901	2.011	-0.1099	0.1442	0.7621	12	0.668437
COX7B	No	0.46076	5.024	5.085	-0.0607	0.07966	0.762	12	0.668437
CCNJ	No	0.460806	5.988	5.955	0.03272	0.04295	0.7619	12	0.66844
ESYT3	No	0.460878	0.1384	-0.05016	0.1886	0.2475	0.7618	12	0.668484
CCDC13	No	0.460992	0.4748	0.6235	-0.1486	0.1952	0.7616	12	0.668586
DNAAF5	No	0.461164	4.552	4.463	0.0898	0.1179	0.7613	12	0.668731
MPZL1	No	0.461177	7.388	7.423	-0.03431	0.04507	0.7613	12	0.668731
ATP5F1B	No	0.461361	9.561	9.597	-0.03624	0.04762	0.761	12	0.66883
HAT1	No	0.46159	4.605	4.542	0.06295	0.08277	0.7606	12	0.66883
PI15	No	0.461716	0.3485	0.2277	0.1208	0.1589	0.7604	12	0.66883
ZNF660	No	0.461576	4.532	4.487	0.04579	0.0602	0.7606	12	0.66883
TIRAP	No	0.461804	2.71	2.629	0.08016	0.1055	0.7602	12	0.66883
FSTL1	No	0.461535	6.758	6.572	0.1861	0.2447	0.7607	12	0.66883
ZMAT1	No	0.461801	4.802	4.929	-0.1269	0.1669	0.7602	12	0.66883
AKTIP	No	0.461783	4.126	4.184	-0.05798	0.07626	0.7602	12	0.66883
ZNF610	No	0.461932	3.897	3.836	0.06192	0.08148	0.76	12	0.66883
TSPAN5	No	0.461573	6.291	6.361	-0.06991	0.09191	0.7606	12	0.66883
DSCAM	No	0.461858	4.143	4.031	0.1114	0.1466	0.7601	12	0.66883
FUT9	No	0.461502	3.793	3.904	-0.1108	0.1456	0.7607	12	0.66883
IL17RA	No	0.461311	3.944	3.835	0.1089	0.143	0.7611	12	0.66883
PCGF5	No	0.461892	2.473	2.631	-0.1586	0.2087	0.7601	12	0.66883
PGBD4	No	0.461922	1.628	1.55	0.07836	0.1031	0.76	12	0.66883
AC133552.2	No	0.461795	-0.1519	-0.2722	0.1203	0.1582	0.7602	12	0.66883
CASP8AP2	No	0.46221	4.829	4.738	0.09099	0.1198	0.7595	12	0.66917
SMN2	No	0.462278	1.567	1.672	-0.1053	0.1387	0.7594	12	0.669206
SNTB2	No	0.462414	4.205	4.27	-0.06467	0.08519	0.7592	12	0.66934
RPS6KA1	No	0.462502	3.779	3.688	0.09054	0.1193	0.759	12	0.669343
CCNH	No	0.462489	4.407	4.454	-0.04642	0.06115	0.759	12	0.669343
PCOLCE	No	0.462661	4.192	3.974	0.2183	0.2877	0.7587	12	0.669512
CEBPG	No	0.462779	6.592	6.624	-0.03153	0.04157	0.7585	12	0.669558
AC109587.1	No	0.462767	0.5212	0.3783	0.1428	0.1883	0.7585	12	0.669558
TARS2	No	0.462928	5.295	5.23	0.06444	0.08498	0.7583	12	0.669712
CCDC149	No	0.463014	4.151	4.2	-0.04883	0.06441	0.7581	12	0.669774
MRPL19	No	0.463153	4.558	4.628	-0.06919	0.0913	0.7579	12	0.669912
AL671710.1	No	0.463282	0.1211	-0.05684	0.1779	0.2349	0.7576	12	0.670037
IGFLR1	No	0.463439	1.448	1.306	0.1412	0.1865	0.7574	12	0.67014
NRG3	No	0.463439	5.332	5.398	-0.06622	0.08744	0.7574	12	0.67014
NSG2	No	0.463567	8.016	8.071	-0.05594	0.07388	0.7572	12	0.670263
MARK1	No	0.463785	6.383	6.45	-0.06698	0.08851	0.7568	12	0.670516
OPA1	No	0.463938	7.407	7.451	-0.04445	0.05875	0.7565	12	0.670674
LRRC27	No	0.464182	3.811	3.874	-0.06253	0.0827	0.7561	12	0.670966
LRRIQ3	No	0.464327	0.7049	0.8536	-0.1487	0.1967	0.7558	12	0.671112
AP001453.4	No	0.464412	1.248	1.057	0.1902	0.2518	0.7557	12	0.671173
POLR2C	No	0.464593	5.776	5.813	-0.03686	0.0488	0.7554	12	0.671372
MFHAS1	No	0.464875	5.6	5.681	-0.08087	0.1071	0.7549	12	0.671718
KEAP1	No	0.46492	5.926	5.978	-0.0523	0.0693	0.7548	12	0.671721
LNPK	No	0.465086	6.249	6.366	-0.1176	0.1558	0.7545	12	0.671891
TMEM218	No	0.465211	4.041	3.964	0.07698	0.1021	0.7543	12	0.671891
STK36	No	0.465167	5.42	5.349	0.07106	0.0942	0.7544	12	0.671891
AC008982.2	No	0.46519	-0.0951	0.08632	-0.1814	0.2405	0.7543	12	0.671891
CDKN1C	No	0.465284	6.452	6.233	0.2191	0.2905	0.7542	12	0.671935
ZNF37A	No	0.465406	4.892	4.827	0.06482	0.08597	0.754	12	0.672049
#N/A	No	0.465767	-0.524	-0.2138	-0.3102	0.4118	0.7533	12	0.672508
LTO1	No	0.466026	4.497	4.55	-0.05342	0.07095	0.7529	12	0.672656
TMEM182	No	0.465963	2.485	2.577	-0.09168	0.1218	0.753	12	0.672656
WASH3P	No	0.466042	4.868	4.781	0.08712	0.1157	0.7529	12	0.672656
AC009812.3	No	0.465931	0.4014	0.6472	-0.2458	0.3263	0.7531	12	0.672656
SUPT6H	No	0.466184	7.542	7.456	0.08603	0.1143	0.7526	12	0.672736
LINC00476	No	0.466154	3.12	3.199	-0.07922	0.1052	0.7527	12	0.672736
REM2	No	0.466364	3.868	3.763	0.1054	0.1402	0.7523	12	0.672872
PROX1-AS1	No	0.46643	1.453	1.581	-0.1281	0.1702	0.7522	12	0.672872
#N/A	No	0.466431	2.163	2.062	0.1002	0.1333	0.7522	12	0.672872
AL391121.1	No	0.466451	2.774	2.662	0.1124	0.1495	0.7522	12	0.672872
GDAP1L1	No	0.466612	7.007	6.939	0.06754	0.08982	0.7519	12	0.673042
AC025917.1	No	0.466806	0.3432	0.4925	-0.1493	0.1986	0.7516	12	0.67326
AC092198.1	No	0.466897	-0.1659	0.06352	-0.2295	0.3054	0.7514	12	0.673328
CYB5R4	No	0.467141	4.746	4.789	-0.04265	0.05679	0.751	12	0.673555
AL513165.1	No	0.4671	2.039	1.937	0.1019	0.1356	0.751	12	0.673555
FSBP	No	0.467233	-0.3372	-0.1113	-0.2259	0.3009	0.7508	12	0.673626
AKAP1	No	0.467317	6.29	6.368	-0.07763	0.1034	0.7507	12	0.673627
MYO5B	No	0.467339	2.263	2.017	0.2459	0.3276	0.7506	12	0.673627
#N/A	No	0.467364	0.9965	0.8321	0.1644	0.219	0.7506	12	0.673627
ST3GAL3	No	0.467553	4.892	4.938	-0.04583	0.06109	0.7503	12	0.673713
NAGS	No	0.467503	-0.1189	-0.2421	0.1232	0.1641	0.7503	12	0.673713
AC008870.2	No	0.467524	0.4482	0.6456	-0.1974	0.2631	0.7503	12	0.673713
PKD1L1	No	0.467859	-0.3931	-0.1399	-0.2533	0.3378	0.7497	12	0.674091
TEX2	No	0.468087	5.077	5.13	-0.05305	0.0708	0.7493	12	0.674211
PTDSS1	No	0.468097	6.386	6.434	-0.04742	0.06328	0.7493	12	0.674211
CFAP44	No	0.468066	2.559	2.664	-0.1051	0.1402	0.7494	12	0.674211
AC015961.1	No	0.468115	-0.1121	0.06207	-0.1742	0.2325	0.7493	12	0.674211
RPTOR	No	0.468255	5.818	5.766	0.05117	0.06832	0.7491	12	0.674351
TMEM42	No	0.468449	3.05	2.956	0.09385	0.1253	0.7487	12	0.674505
LINC01123	No	0.468438	0.06239	0.1539	-0.09152	0.1222	0.7487	12	0.674505
PMS2P5	No	0.468547	1.026	0.9062	0.1194	0.1596	0.7485	12	0.674522
OTUD6B	No	0.468536	4.197	4.291	-0.09309	0.1244	0.7486	12	0.674522
NCK1-DT	No	0.468959	1.997	1.848	0.1493	0.1997	0.7478	12	0.675053
SIRT3	No	0.469093	4.911	4.849	0.06241	0.08349	0.7476	12	0.675059
SPACA6	No	0.469027	2.694	2.569	0.1257	0.1681	0.7477	12	0.675059
TRIM52	No	0.469077	4.747	4.84	-0.09329	0.1248	0.7476	12	0.675059
#N/A	No	0.469141	0.536	0.3235	0.2126	0.2844	0.7475	12	0.675066
CLCN4	No	0.469297	7.17	7.213	-0.04389	0.05873	0.7473	12	0.675227
NEURL1	No	0.469675	4.539	4.454	0.08447	0.1131	0.7466	12	0.675709
PRXL2B	No	0.469844	6.19	6.222	-0.03272	0.04384	0.7463	12	0.67589
DCAF8	No	0.470007	7.007	6.954	0.05307	0.07113	0.746	12	0.676062
SGCG	No	0.470302	0.3056	0.1829	0.1227	0.1646	0.7455	12	0.676298
TMEM219	No	0.470262	5.324	5.376	-0.05244	0.07033	0.7456	12	0.676298
ARF6	No	0.470237	5.426	5.499	-0.07297	0.09787	0.7456	12	0.676298
GPN1	No	0.47039	5.113	5.153	-0.03973	0.0533	0.7454	12	0.676363
SLC25A39	No	0.470438	6.277	6.227	0.05008	0.0672	0.7453	12	0.676369
PPP5C	No	0.47056	6.783	6.737	0.0466	0.06254	0.7451	12	0.676397
SLC9B2	No	0.470555	5.18	5.138	0.04132	0.05546	0.7451	12	0.676397
GAPVD1	No	0.470587	6.321	6.281	0.03969	0.05328	0.745	12	0.676397
MRM2	No	0.470664	5.149	5.174	-0.0253	0.03396	0.7449	12	0.676445
TMED2	No	0.470828	6.973	6.92	0.05227	0.07019	0.7446	12	0.676618
PAICS	No	0.47098	7.394	7.441	-0.04669	0.06273	0.7444	12	0.676774
COPS6	No	0.47107	6.198	6.162	0.0367	0.04931	0.7442	12	0.676841
USP28	No	0.47114	4.366	4.288	0.07781	0.1046	0.7441	12	0.676879
NBEAL2	No	0.471202	5.226	5.293	-0.06704	0.09011	0.744	12	0.676906
IFIH1	No	0.471394	-0.8053	-0.5261	-0.2792	0.3755	0.7437	12	0.67712
ZNF274	No	0.471577	5.251	5.296	-0.04463	0.06005	0.7433	12	0.67732
TRPM3	No	0.471948	1.689	1.542	0.1471	0.1981	0.7427	12	0.677415
PPP2R3C	No	0.471846	4.84	4.899	-0.05887	0.07925	0.7429	12	0.677415
PSMA1	No	0.471915	6.649	6.693	-0.04351	0.05858	0.7428	12	0.677415
MBD2	No	0.471716	4.352	4.308	0.04447	0.05984	0.7431	12	0.677415
USP43	No	0.471778	0.7713	0.6458	0.1255	0.1689	0.743	12	0.677415
PLPP7	No	0.471874	2.666	2.6	0.06698	0.09017	0.7428	12	0.677415
AC016394.1	No	0.471943	1.541	1.396	0.1454	0.1958	0.7427	12	0.677415
#N/A	No	0.472111	2.677	2.593	0.08446	0.1138	0.7424	12	0.677565
SLC15A4	No	0.472156	4.031	4.086	-0.05515	0.07429	0.7424	12	0.677565
ENOPH1	No	0.472183	5.648	5.466	0.1817	0.2447	0.7423	12	0.677565
#N/A	No	0.47227	3.458	3.524	-0.06627	0.08929	0.7422	12	0.677629
KLB	No	0.472326	-0.04469	0.05338	-0.09807	0.1322	0.7421	12	0.677647
MMP1	No	0.472432	0.2062	0.4302	-0.2241	0.302	0.7419	12	0.677735
NFYC	No	0.472667	6.044	6.067	-0.02308	0.03113	0.7415	12	0.677761
PVR	No	0.472546	4.997	5.051	-0.0538	0.07254	0.7417	12	0.677761
EPC2	No	0.472538	5.882	5.935	-0.05313	0.07163	0.7417	12	0.677761
EVX2	No	0.4726	1.98	2.098	-0.1171	0.158	0.7416	12	0.677761
PIRT	No	0.472654	1.563	1.796	-0.2336	0.3151	0.7415	12	0.677761
LMOD1	No	0.472777	2.664	2.498	0.1668	0.225	0.7413	12	0.677795
AC079089.1	No	0.472768	2.517	2.402	0.1146	0.1545	0.7413	12	0.677795
MXRA5	No	0.472961	2.976	2.68	0.2967	0.4004	0.741	12	0.677995
SLC8B1	No	0.473009	3.655	3.729	-0.07339	0.09906	0.7409	12	0.678001
Z99572.1	No	0.473063	1.327	1.49	-0.1628	0.2198	0.7408	12	0.678016
SGO2	No	0.473314	3.576	3.478	0.09733	0.1315	0.7404	12	0.678189
IGLV5-52	No	0.473267	2.498	2.579	-0.08104	0.1095	0.7404	12	0.678189
LINC00649	No	0.473288	3.909	3.823	0.08547	0.1154	0.7404	12	0.678189
ERO1B	No	0.473455	3.68	3.78	-0.09985	0.1349	0.7401	12	0.678204
TUBB6	No	0.473441	4.663	4.54	0.1228	0.1659	0.7402	12	0.678204
AC131392.1	No	0.4734	-0.0008571	-0.1808	0.1799	0.243	0.7402	12	0.678204
RETSAT	No	0.473602	4.686	4.762	-0.07647	0.1034	0.7399	12	0.67828
ACVR1	No	0.473603	4.831	4.942	-0.1115	0.1507	0.7399	12	0.67828
MCCC2	No	0.473682	5.605	5.652	-0.0469	0.06341	0.7397	12	0.67828
DHRS4	No	0.47364	2.365	2.275	0.09043	0.1222	0.7398	12	0.67828
ITFG2	No	0.474129	4.68	4.6	0.08012	0.1084	0.739	12	0.678744
HYKK	No	0.474137	-0.2084	-0.1064	-0.102	0.138	0.739	12	0.678744
AC103952.1	No	0.474067	1.456	1.548	-0.09215	0.1247	0.7391	12	0.678744
SEC61B	No	0.474183	5.865	5.905	-0.04032	0.05457	0.7389	12	0.678749
ARHGAP28	No	0.474404	5.175	5.263	-0.08747	0.1184	0.7385	12	0.678943
GLB1L2	No	0.474406	4.651	4.606	0.04509	0.06106	0.7385	12	0.678943
NFE2L3	No	0.474707	4.402	4.312	0.09064	0.1228	0.738	12	0.679125
CCDC113	No	0.474705	3.769	3.899	-0.1301	0.1763	0.738	12	0.679125
DGKZ	No	0.474599	6.232	6.169	0.0628	0.08508	0.7382	12	0.679125
PCP4L1	No	0.474628	2.105	1.826	0.2797	0.379	0.7381	12	0.679125
AFF4	No	0.474988	7.508	7.445	0.06261	0.08489	0.7375	12	0.679464
CMC1	No	0.475043	2.791	2.716	0.07466	0.1012	0.7374	12	0.67948
UQCR11	No	0.475412	5.971	5.934	0.03676	0.04989	0.7368	12	0.679722
FAM171A1	No	0.475455	7.447	7.412	0.0351	0.04764	0.7367	12	0.679722
S1PR1	No	0.475414	0.7455	0.968	-0.2225	0.302	0.7368	12	0.679722
CCDC162P	No	0.47533	0.7282	0.9029	-0.1747	0.2371	0.7369	12	0.679722
RAB6D	No	0.475464	2.106	1.987	0.1189	0.1613	0.7367	12	0.679722
AC026471.4	No	0.475474	1.156	1.289	-0.1332	0.1808	0.7367	12	0.679722
RBBP5	No	0.475565	5.517	5.571	-0.05391	0.07319	0.7365	12	0.679737
MT-RNR1	No	0.475571	9.401	9.354	0.04675	0.06347	0.7365	12	0.679737
NUDT12	No	0.47563	3.875	3.805	0.06984	0.09484	0.7364	12	0.679758
PCTP	No	0.475726	4.198	4.067	0.1315	0.1786	0.7362	12	0.679813
FTLP3	No	0.475756	0.01888	0.1764	-0.1575	0.214	0.7362	12	0.679813
BORCS6	No	0.475931	3.925	3.861	0.06412	0.08713	0.7359	12	0.679939
SLC2A1-AS1	No	0.475908	0.3825	0.2948	0.08771	0.1192	0.7359	12	0.679939
TUBD1	No	0.47612	2.721	2.645	0.0756	0.1028	0.7356	12	0.680147
SNRPD2	No	0.476218	6.234	6.173	0.06058	0.08238	0.7354	12	0.680224
CDKN2B	No	0.476559	2.728	2.637	0.09116	0.1241	0.7348	12	0.680649
NFKBID	No	0.476693	1.666	1.584	0.08221	0.1119	0.7346	12	0.680779
H3F3B	No	0.476909	9.514	9.442	0.07191	0.09794	0.7342	12	0.681024
B4GALNT1	No	0.476956	6.282	6.344	-0.06186	0.08426	0.7342	12	0.681029
ICK	No	0.477095	6.293	6.36	-0.0667	0.09089	0.7339	12	0.681165
PREX2	No	0.477319	3.698	3.585	0.1128	0.1538	0.7335	12	0.681423
CNTNAP3B	No	0.477477	4.154	4.29	-0.1358	0.1852	0.7333	12	0.681586
DGCR6	No	0.477634	4.275	4.203	0.07223	0.09854	0.733	12	0.681748
GPALPP1	No	0.477735	5.058	5.105	-0.04691	0.06401	0.7328	12	0.681811
ADAMTS14	No	0.477766	2.042	1.846	0.1958	0.2672	0.7328	12	0.681811
SLC22A18	No	0.477811	2.466	2.313	0.1529	0.2087	0.7327	12	0.681813
TRIM66	No	0.477863	4.13	4.048	0.08191	0.1118	0.7326	12	0.681824
STPG1	No	0.478242	1.795	1.901	-0.1062	0.145	0.732	12	0.682039
EDEM2	No	0.478068	3.463	3.539	-0.07604	0.1038	0.7323	12	0.682039
DHPS	No	0.478159	6.233	6.194	0.03863	0.05277	0.7321	12	0.682039
TBCCD1	No	0.478276	4.089	4.019	0.06996	0.09558	0.7319	12	0.682039
LRIF1	No	0.478228	4.337	4.379	-0.04236	0.05787	0.732	12	0.682039
B3GNT9	No	0.478213	-0.1709	-0.3044	0.1335	0.1824	0.732	12	0.682039
RBM7	No	0.478546	4.821	4.861	-0.04003	0.05473	0.7314	12	0.682181
LHX4	No	0.478535	6.027	5.947	0.08059	0.1102	0.7315	12	0.682181
UNC5CL	No	0.478638	-0.1208	0.06164	-0.1824	0.2494	0.7313	12	0.682181
SSBP4	No	0.478598	6.329	6.236	0.09344	0.1278	0.7314	12	0.682181
ZNF236	No	0.478517	4.268	4.323	-0.0547	0.07477	0.7315	12	0.682181
MTF1	No	0.478576	4.413	4.473	-0.05963	0.08153	0.7314	12	0.682181
LAP3	No	0.47882	5.335	5.405	-0.06939	0.09493	0.731	12	0.682318
ZNF347	No	0.478822	3.27	3.336	-0.06561	0.08976	0.731	12	0.682318
CPTP	No	0.478895	4.04	3.945	0.0947	0.1296	0.7309	12	0.682359
FOXO1	No	0.479107	2.075	1.916	0.1583	0.2167	0.7305	12	0.682532
SUPT5H	No	0.479148	7.764	7.734	0.03033	0.04153	0.7304	12	0.682532
AC012313.5	No	0.479126	-0.0897	0.08631	-0.176	0.241	0.7305	12	0.682532
AC093752.1	No	0.479339	4.129	4.059	0.06938	0.09503	0.7301	12	0.68268
AC008610.1	No	0.479308	1.263	1.124	0.139	0.1903	0.7302	12	0.68268
ABHD5	No	0.479558	3.241	3.358	-0.1168	0.16	0.7297	12	0.682778
PLCB2	No	0.479631	1.411	1.256	0.1544	0.2116	0.7296	12	0.682778
FN3KRP	No	0.479671	5.183	5.231	-0.0481	0.06593	0.7295	12	0.682778
AL390879.1	No	0.479583	1.057	0.976	0.08065	0.1105	0.7297	12	0.682778
BMS1P4	No	0.47964	0.8614	1.032	-0.1702	0.2333	0.7296	12	0.682778
AL109811.2	No	0.47946	3.334	3.401	-0.06698	0.09177	0.7299	12	0.682778
KHNYN	No	0.479922	5.851	5.81	0.04075	0.05589	0.7291	12	0.683073
GDNF	No	0.480276	0.03222	-0.2164	0.2486	0.3413	0.7285	12	0.683515
SDC3	No	0.48064	9.033	9.087	-0.05361	0.07366	0.7279	12	0.683865
SORCS2	No	0.480653	6.086	6.01	0.07638	0.1049	0.7279	12	0.683865
AC067750.1	No	0.480639	2.025	1.911	0.1137	0.1562	0.7279	12	0.683865
MDH1	No	0.480811	6.989	7.026	-0.03742	0.05143	0.7276	12	0.684027
ZFHX4	No	0.48097	4.982	4.878	0.1037	0.1426	0.7273	12	0.684146
ZFAND1	No	0.481114	4.483	4.375	0.1085	0.1492	0.7271	12	0.684146
TMEM205	No	0.481102	5.117	5.153	-0.03577	0.04919	0.7271	12	0.684146
EME2	No	0.481085	5.387	5.312	0.07452	0.1025	0.7271	12	0.684146
#N/A	No	0.481077	3.463	3.39	0.07321	0.1007	0.7272	12	0.684146
MID1	No	0.481253	4.737	4.659	0.07769	0.1069	0.7269	12	0.684156
ETFRF1	No	0.481235	3.26	3.358	-0.09743	0.134	0.7269	12	0.684156
AL669831.5	No	0.481222	1.316	1.439	-0.1224	0.1684	0.7269	12	0.684156
PAX5	No	0.481467	4.273	4.169	0.1041	0.1433	0.7265	12	0.684397
AL359921.2	No	0.48153	0.147	0.348	-0.201	0.2767	0.7264	12	0.684425
AC018645.2	No	0.481584	-0.02223	0.09277	-0.115	0.1583	0.7263	12	0.684439
AC079807.1	No	0.48173	2.685	2.546	0.1395	0.1921	0.726	12	0.684585
PIN1	No	0.481856	6.44	6.39	0.05012	0.06906	0.7258	12	0.684684
GRM7	No	0.481888	4.348	4.455	-0.1065	0.1468	0.7258	12	0.684684
EXOC3	No	0.481945	5.797	5.769	0.0278	0.03831	0.7257	12	0.684703
RPS16	No	0.481999	7.721	7.662	0.05923	0.08163	0.7256	12	0.684717
STAMBPL1	No	0.482454	3.811	3.9	-0.08894	0.1227	0.7248	12	0.6853
KREMEN1	No	0.482567	4.86	4.74	0.1202	0.1659	0.7246	12	0.685336
NPAP1	No	0.482525	-0.03649	-0.3206	0.2841	0.3921	0.7247	12	0.685336
REST	No	0.482976	4.05	3.957	0.09333	0.1289	0.7239	12	0.685605
BRSK1	No	0.482936	7.667	7.627	0.04001	0.05527	0.724	12	0.685605
#N/A	No	0.482937	1.864	2.036	-0.1714	0.2367	0.724	12	0.685605
SFI1	No	0.482818	4.773	4.708	0.06507	0.08985	0.7242	12	0.685605
MIA	No	0.482884	0.1083	0.3584	-0.2501	0.3454	0.7241	12	0.685605
RWDD2A	No	0.483162	4.055	4.095	-0.03969	0.05485	0.7236	12	0.685743
CREM	No	0.483154	3.723	3.805	-0.08253	0.114	0.7236	12	0.685743
MTMR3	No	0.483222	6.885	6.926	-0.0411	0.05681	0.7235	12	0.685763
KIAA0895L	No	0.483263	8.191	8.121	0.06936	0.09588	0.7235	12	0.685763
RAD51C	No	0.483317	2.992	2.934	0.05727	0.07917	0.7234	12	0.685777
KLHL18	No	0.483684	5.778	5.857	-0.0789	0.1092	0.7227	12	0.68607
ATP5F1E	No	0.483738	7.145	7.085	0.05991	0.0829	0.7227	12	0.68607
TMEM175	No	0.483788	5.33	5.247	0.08275	0.1145	0.7226	12	0.68607
PRDM12	No	0.483687	1.857	1.709	0.148	0.2047	0.7227	12	0.68607
RASA2	No	0.483694	4.375	4.414	-0.03944	0.05457	0.7227	12	0.68607
AC011815.1	No	0.483786	0.07654	-0.08276	0.1593	0.2205	0.7226	12	0.68607
WHRN	No	0.483847	3.851	3.94	-0.08931	0.1236	0.7225	12	0.686076
CLPP	No	0.483945	5.559	5.502	0.05746	0.07955	0.7223	12	0.686076
OSBPL1A	No	0.483968	5.063	5.018	0.04441	0.06149	0.7223	12	0.686076
LYN	No	0.48395	2.811	2.578	0.2324	0.3218	0.7223	12	0.686076
TNFRSF1A	No	0.48429	5.135	5.207	-0.07157	0.09916	0.7217	12	0.686123
NCS1	No	0.48414	5.438	5.496	-0.05794	0.08025	0.722	12	0.686123
MDGA2	No	0.48411	1.861	1.975	-0.1136	0.1573	0.722	12	0.686123
ITGB1	No	0.484269	8.067	8.179	-0.112	0.1551	0.7218	12	0.686123
PDCD4	No	0.484258	5.937	6.009	-0.07226	0.1001	0.7218	12	0.686123
DDX41	No	0.48431	6.26	6.29	-0.02985	0.04136	0.7217	12	0.686123
SNHG20	No	0.484048	4.107	4.181	-0.07401	0.1025	0.7221	12	0.686123
PPM1H	No	0.484435	6.073	5.999	0.07362	0.102	0.7215	12	0.686237
RBPJ	No	0.484574	7.282	7.243	0.03932	0.05452	0.7212	12	0.686372
HDDC2	No	0.48475	4.825	4.762	0.06279	0.08709	0.7209	12	0.686559
PPP6R1	No	0.484877	6.668	6.717	-0.04813	0.06678	0.7207	12	0.686615
ZNF830	No	0.484852	4.279	4.324	-0.0451	0.06257	0.7208	12	0.686615
STK17B	No	0.48511	1.544	1.445	0.09954	0.1382	0.7203	12	0.68683
ZSWIM1	No	0.485117	4.107	4.148	-0.04039	0.05607	0.7203	12	0.68683
WDR81	No	0.485242	4.71	4.767	-0.05682	0.0789	0.7201	12	0.686944
LINC00173	No	0.485331	1.808	1.958	-0.1494	0.2075	0.72	12	0.687008
TFR2	No	0.485499	2.761	2.656	0.1051	0.146	0.7197	12	0.687066
C5	No	0.485505	1.169	1.082	0.08712	0.1211	0.7197	12	0.687066
CXorf38	No	0.48548	3.156	3.235	-0.07878	0.1095	0.7197	12	0.687066
AC080013.1	No	0.485736	0.2289	0.06338	0.1655	0.2301	0.7193	12	0.687331
DGKH	No	0.485895	4.149	4.206	-0.05679	0.07898	0.719	12	0.687379
TPI1	No	0.486004	7.755	7.699	0.05566	0.07744	0.7188	12	0.687379
MPP1	No	0.486025	3.455	3.529	-0.07381	0.1027	0.7188	12	0.687379
SCYL1	No	0.486106	6.337	6.299	0.03775	0.05253	0.7187	12	0.687379
MEPCE	No	0.486135	5.174	5.214	-0.04003	0.05571	0.7186	12	0.687379
WDR78	No	0.486149	1.618	1.733	-0.1152	0.1604	0.7186	12	0.687379
ALDH4A1	No	0.48608	5.594	5.548	0.04646	0.06464	0.7187	12	0.687379
SNUPN	No	0.486166	3.976	4.024	-0.0479	0.06665	0.7186	12	0.687379
C19orf24	No	0.485864	3.603	3.488	0.1147	0.1595	0.7191	12	0.687379
AL157935.1	No	0.486241	1.225	1.332	-0.1071	0.1491	0.7184	12	0.687422
MTUS2	No	0.486407	3.988	4.085	-0.09758	0.1359	0.7182	12	0.687487
BAHD1	No	0.48645	6.029	6.064	-0.03458	0.04816	0.7181	12	0.687487
MED12	No	0.486464	6.418	6.375	0.04326	0.06025	0.7181	12	0.687487
AC068987.4	No	0.486401	5.792	5.693	0.09886	0.1377	0.7182	12	0.687487
FOXO3	No	0.486512	5.663	5.71	-0.04624	0.06441	0.718	12	0.687493
PRR14L	No	0.486618	6.469	6.515	-0.04668	0.06503	0.7178	12	0.68758
LRRC4C	No	0.486876	4	4.096	-0.09616	0.134	0.7174	12	0.687687
NUDT8	No	0.486914	1.168	1.263	-0.09537	0.133	0.7173	12	0.687687
PTPRT	No	0.48691	4.613	4.443	0.1693	0.236	0.7173	12	0.687687
AC083899.1	No	0.486899	0.3053	0.1694	0.1359	0.1895	0.7173	12	0.687687
#N/A	No	0.486757	3.153	3.02	0.1333	0.1857	0.7176	12	0.687687
TFPI	No	0.487018	1.516	1.253	0.2634	0.3673	0.7171	12	0.68771
GSTM2	No	0.486983	4.11	4.006	0.1048	0.1462	0.7172	12	0.68771
GNAZ	No	0.487161	6.715	6.77	-0.0552	0.077	0.7169	12	0.687715
NAT10	No	0.487142	6.002	5.965	0.03687	0.05142	0.7169	12	0.687715
METTL15	No	0.487198	3.784	3.849	-0.06495	0.09061	0.7168	12	0.687715
SATL1	No	0.487197	2.496	2.586	-0.09048	0.1262	0.7168	12	0.687715
FRRS1	No	0.48735	-0.1615	-0.3704	0.2089	0.2915	0.7166	12	0.687804
PLEKHD1	No	0.487344	3.041	3.232	-0.1907	0.2662	0.7166	12	0.687804
MAST1	No	0.487417	7.964	8.043	-0.07908	0.1104	0.7165	12	0.687837
MFSD3	No	0.487493	3.279	3.179	0.09995	0.1395	0.7163	12	0.687882
UQCR10	No	0.487602	5.942	5.905	0.03703	0.05171	0.7162	12	0.687973
ATP2A1-AS1	No	0.487824	1.284	1.199	0.08516	0.119	0.7158	12	0.688224
LINC02175	No	0.488049	0.1942	0.4345	-0.2403	0.3358	0.7154	12	0.688479
RPS5	No	0.48818	8.122	8.183	-0.06092	0.08518	0.7152	12	0.688539
UAP1	No	0.488169	5.077	5.03	0.04698	0.06568	0.7152	12	0.688539
RAB5IF	No	0.488236	5.152	5.119	0.03275	0.0458	0.7151	12	0.688556
TNFRSF12A	No	0.488491	2.352	2.215	0.137	0.1917	0.7147	12	0.688686
MRPS23	No	0.488428	4.993	5.05	-0.05701	0.07976	0.7148	12	0.688686
TMEM216	No	0.488505	3.008	3.079	-0.07091	0.09923	0.7146	12	0.688686
CCDC177	No	0.488449	1.891	1.705	0.1855	0.2595	0.7147	12	0.688686
PAQR6	No	0.488581	4.909	4.827	0.08171	0.1144	0.7145	12	0.688731
AC010300.1	No	0.488639	-0.1858	0.0456	-0.2314	0.3239	0.7144	12	0.68875
CBR4	No	0.488742	4.897	4.848	0.04859	0.06803	0.7142	12	0.688791
MFSD4A	No	0.488756	1.094	0.9709	0.1231	0.1723	0.7142	12	0.688791
GTF2H3	No	0.488899	5.049	4.978	0.0707	0.09902	0.714	12	0.688817
PLA2G12A	No	0.488924	4.696	4.761	-0.06484	0.09082	0.7139	12	0.688817
ADORA2A	No	0.488952	1.869	1.746	0.1226	0.1717	0.7139	12	0.688817
ZNF526	No	0.488827	3.73	3.78	-0.0506	0.07085	0.7141	12	0.688817
MYLK2	No	0.489119	0.7127	0.8703	-0.1575	0.2208	0.7136	12	0.68896
UQCC3	No	0.489185	3.194	3.104	0.08988	0.126	0.7135	12	0.68896
PRKRA-AS1	No	0.489177	3.876	3.962	-0.08597	0.1205	0.7135	12	0.68896
PPM1L	No	0.489362	6.96	7.024	-0.06441	0.09031	0.7132	12	0.689147
BPHL	No	0.489442	4.842	4.798	0.04454	0.06246	0.7131	12	0.689196
SLC35B3	No	0.489562	4.132	4.177	-0.04497	0.06309	0.7129	12	0.689304
GNA13	No	0.489733	6.669	6.753	-0.08352	0.1172	0.7126	12	0.689407
KRBA2	No	0.489768	3.677	3.577	0.09989	0.1402	0.7125	12	0.689407
KRT18P59	No	0.489744	0.09797	-0.02484	0.1228	0.1724	0.7126	12	0.689407
SPECC1	No	0.489832	4.521	4.455	0.06536	0.09174	0.7124	12	0.689435
RUNX1T1	No	0.490836	8.032	7.961	0.07068	0.09945	0.7107	12	0.690722
MYD88	No	0.490791	4.888	4.962	-0.07449	0.1048	0.7108	12	0.690722
ONECUT1	No	0.490882	5.401	5.582	-0.1812	0.2549	0.7107	12	0.690725
RIC3	No	0.491308	5.322	5.382	-0.05998	0.08449	0.7099	12	0.691262
CAPZB	No	0.491543	7.981	7.937	0.04404	0.06207	0.7095	12	0.691405
SH3D19	No	0.49146	4.263	4.33	-0.06739	0.09496	0.7097	12	0.691405
PPIAP29	No	0.49152	0.5481	-0.008438	0.5565	0.7842	0.7096	12	0.691405
SNRNP200	No	0.491625	8.695	8.72	-0.02543	0.03584	0.7094	12	0.691458
RPS11	No	0.491709	8.898	8.836	0.0627	0.0884	0.7093	12	0.691515
POGZ	No	0.491976	7.533	7.497	0.03577	0.05046	0.7088	12	0.691827
RND2	No	0.492209	6.335	6.27	0.06535	0.09225	0.7084	12	0.692052
THAP6	No	0.492225	4.324	4.409	-0.08511	0.1201	0.7084	12	0.692052
DCLRE1B	No	0.492413	4.286	4.365	-0.07902	0.1116	0.7081	12	0.69213
SLC16A3	No	0.492407	2.1	1.702	0.3981	0.5622	0.7081	12	0.69213
AC004943.2	No	0.492371	0.1264	-0.06915	0.1956	0.2762	0.7082	12	0.69213
SLIRP	No	0.492518	5.116	5.052	0.06396	0.09036	0.7079	12	0.692215
RAD18	No	0.492662	3.59	3.509	0.08043	0.1137	0.7077	12	0.69231
PKNOX1	No	0.492737	4.45	4.493	-0.04297	0.06073	0.7076	12	0.69231
NSUN3	No	0.492715	3.886	3.802	0.08407	0.1188	0.7076	12	0.69231
AC234582.2	No	0.492763	0.3489	0.4376	-0.08867	0.1253	0.7075	12	0.69231
FABP7	No	0.492887	2.592	2.386	0.2064	0.2919	0.7073	12	0.692421
UBP1	No	0.493019	6.627	6.587	0.03943	0.05577	0.7071	12	0.692544
MFSD1	No	0.493089	4.856	4.905	-0.0494	0.06988	0.707	12	0.69258
ACAA1	No	0.493505	5.195	5.235	-0.03983	0.05639	0.7063	12	0.692735
PXN	No	0.493441	6.635	6.662	-0.02629	0.03721	0.7064	12	0.692735
NRDE2	No	0.493446	3.92	3.851	0.06823	0.09659	0.7064	12	0.692735
ZNF317	No	0.49351	5.585	5.522	0.06351	0.08992	0.7063	12	0.692735
DDIT4	No	0.493487	5.683	5.543	0.1402	0.1985	0.7063	12	0.692735
AC010168.2	No	0.49346	2.493	2.433	0.05927	0.0839	0.7063	12	0.692735
#N/A	No	0.493268	0.7153	0.8738	-0.1584	0.2242	0.7067	12	0.692735
RHBDL1	No	0.493904	3.951	3.85	0.1016	0.1439	0.7056	12	0.69306
DOCK4	No	0.493828	5.531	5.628	-0.0965	0.1367	0.7057	12	0.69306
MLLT3	No	0.493965	4.661	4.597	0.06426	0.09109	0.7055	12	0.69306
DLEU7	No	0.493959	1.341	1.263	0.07863	0.1115	0.7055	12	0.69306
RNASEH1-AS1	No	0.493952	3.446	3.384	0.06183	0.08764	0.7055	12	0.69306
DAPK3	No	0.494017	6.076	6.006	0.06987	0.09905	0.7054	12	0.693072
INKA1	No	0.494165	1.558	1.672	-0.1135	0.1609	0.7052	12	0.693217
CDON	No	0.494379	4.291	4.215	0.07512	0.1066	0.7048	12	0.693455
PKDCC	No	0.494626	6.148	6.06	0.08814	0.1251	0.7044	12	0.693738
CEP135	No	0.494747	3.686	3.628	0.05784	0.08213	0.7042	12	0.693846
RABEPK	No	0.494993	4.457	4.516	-0.0598	0.08497	0.7038	12	0.693866
FABP6	No	0.494985	3.295	3.204	0.09065	0.1288	0.7038	12	0.693866
SERF1A	No	0.495032	0.3589	0.2031	0.1558	0.2214	0.7037	12	0.693866
SKIDA1	No	0.494937	5.656	5.571	0.08488	0.1206	0.7039	12	0.693866
FANCM	No	0.495073	3.23	3.302	-0.07264	0.1032	0.7037	12	0.693866
AC022893.1	No	0.494953	1.445	1.299	0.1459	0.2073	0.7039	12	0.693866
MANEA-DT	No	0.494871	1.392	1.533	-0.1413	0.2007	0.704	12	0.693866
SLMAP	No	0.495195	5.122	5.04	0.08177	0.1162	0.7035	12	0.693974
MZF1-AS1	No	0.495423	3.119	3.208	-0.08951	0.1273	0.7031	12	0.694232
CCDC32	No	0.495934	4.083	4.12	-0.03725	0.05305	0.7022	12	0.694885
PLA2G6	No	0.496003	4.534	4.582	-0.04787	0.06818	0.7021	12	0.69492
OSBPL8	No	0.496159	7.641	7.737	-0.09629	0.1372	0.7019	12	0.695013
FTX	No	0.496154	2.67	2.784	-0.1141	0.1626	0.7019	12	0.695013
SSBP1	No	0.496224	5.839	5.801	0.03835	0.05464	0.7017	12	0.695032
C1orf56	No	0.496262	2.329	2.264	0.06549	0.09333	0.7017	12	0.695032
TANK	No	0.496456	4.728	4.762	-0.03427	0.04886	0.7014	12	0.695055
HCN4	No	0.496356	5.405	5.329	0.07526	0.1073	0.7015	12	0.695055
UFSP1	No	0.496451	0.2398	0.06116	0.1787	0.2547	0.7014	12	0.695055
AATK	No	0.496411	3.462	3.38	0.08248	0.1176	0.7014	12	0.695055
IFT172	No	0.49654	5.655	5.706	-0.05112	0.0729	0.7012	12	0.69511
BX284668.5	No	0.496619	0.3106	0.1551	0.1555	0.2218	0.7011	12	0.695158
MROH1	No	0.496673	2.953	2.875	0.07827	0.1116	0.701	12	0.69517
INIP	No	0.496735	5.296	5.348	-0.05254	0.07496	0.7009	12	0.695195
CELSR2	No	0.496975	8.318	8.401	-0.08378	0.1196	0.7005	12	0.695468
ADAMTS18	No	0.497085	1.778	1.647	0.1313	0.1875	0.7003	12	0.69556
PLAT	No	0.49718	1.462	1.142	0.3195	0.4563	0.7002	12	0.695567
AC011445.1	No	0.497146	2.288	2.432	-0.1434	0.2048	0.7002	12	0.695567
LOH12CR2	No	0.497249	0.6221	0.4404	0.1817	0.2596	0.7	12	0.695602
ARMCX6	No	0.497382	3.09	3.15	-0.06053	0.08649	0.6998	12	0.695725
TMEM81	No	0.497493	2.649	2.59	0.05851	0.08363	0.6996	12	0.695819
SLC25A17	No	0.497581	4.724	4.773	-0.04958	0.07087	0.6995	12	0.695831
FAM120B	No	0.497591	6.082	6.121	-0.03937	0.05628	0.6995	12	0.695831
PDHA1	No	0.49813	6.538	6.487	0.05109	0.07313	0.6986	12	0.69628
GPS1	No	0.498113	7.049	7.014	0.0353	0.05053	0.6986	12	0.69628
LIME1	No	0.498136	4.825	4.724	0.1011	0.1447	0.6986	12	0.69628
ZNF432	No	0.497999	4.638	4.601	0.03693	0.05285	0.6988	12	0.69628
LCMT1-AS1	No	0.498003	-0.04973	-0.1847	0.1349	0.1931	0.6988	12	0.69628
NDUFA9	No	0.498196	5.745	5.798	-0.05222	0.07477	0.6985	12	0.696302
APBB3	No	0.498606	6.316	6.249	0.06757	0.09683	0.6978	12	0.6965
CTSD	No	0.498596	7.337	7.284	0.05295	0.07588	0.6978	12	0.6965
HCRTR1	No	0.498577	-0.4834	-0.6131	0.1297	0.1859	0.6978	12	0.6965
PHC2	No	0.498442	8.021	8.052	-0.03181	0.04557	0.6981	12	0.6965
UCP3	No	0.498482	1.28	1.177	0.1029	0.1475	0.698	12	0.6965
ZNF772	No	0.498431	5.107	5.156	-0.04944	0.07083	0.6981	12	0.6965
C12orf45	No	0.498655	2.333	2.272	0.0614	0.088	0.6977	12	0.696506
RPL9	No	0.498781	8.398	8.315	0.08247	0.1182	0.6975	12	0.69662
PTGDS	No	0.498863	0.0501	-0.321	0.3711	0.5322	0.6974	12	0.696671
ZNF112	No	0.499011	3.937	3.871	0.06662	0.09557	0.6971	12	0.696749
GLIS2	No	0.499053	5.202	5.153	0.04853	0.06962	0.6971	12	0.696749
ZNF718	No	0.498988	1.698	1.562	0.1365	0.1958	0.6972	12	0.696749
MROH8	No	0.499111	2.401	2.311	0.09007	0.1292	0.697	12	0.696768
SCUBE2	No	0.499181	1.665	1.733	-0.06771	0.09716	0.6968	12	0.696804
SORCS1	No	0.499257	6.157	6.043	0.1138	0.1634	0.6967	12	0.696809
GEMIN4	No	0.499275	4.773	4.724	0.04982	0.07152	0.6967	12	0.696809
KPNA2	No	0.499485	7.319	7.254	0.06517	0.09359	0.6963	12	0.697041
GANC	No	0.499583	3.652	3.584	0.06746	0.0969	0.6962	12	0.697115
TKT	No	0.499786	7.702	7.662	0.03999	0.05747	0.6958	12	0.697303
TMEM178B	No	0.499807	6.53	6.45	0.08008	0.1151	0.6958	12	0.697303
BYSL	No	0.499865	4.969	5.019	-0.05013	0.07206	0.6957	12	0.697321
ZNF514	No	0.50008	4.759	4.688	0.07167	0.1031	0.6954	12	0.697485
NDST3	No	0.500251	5.495	5.572	-0.07684	0.1105	0.6951	12	0.697485
PHYHIPL	No	0.500116	5.219	5.282	-0.06282	0.09036	0.6953	12	0.697485
GABARAP	No	0.500215	8.424	8.463	-0.03867	0.05563	0.6951	12	0.697485
NTRK1	No	0.500249	6.394	6.558	-0.1635	0.2352	0.6951	12	0.697485
FAM66A	No	0.500042	0.8679	0.7565	0.1114	0.1602	0.6954	12	0.697485
HSDL2	No	0.500489	4.016	4.065	-0.049	0.07053	0.6947	12	0.697712
GOT2	No	0.500503	7.187	7.154	0.03338	0.04806	0.6947	12	0.697712
INTS6-AS1	No	0.500621	1.095	0.9625	0.1326	0.1909	0.6945	12	0.697813
ROR1	No	0.500706	4.044	3.958	0.08603	0.1239	0.6943	12	0.69787
CCZ1	No	0.500894	2.843	2.91	-0.06674	0.09616	0.694	12	0.698069
RCOR2	No	0.501125	7.735	7.668	0.06627	0.09555	0.6936	12	0.698329
TRIB1	No	0.501228	4.719	4.663	0.05643	0.08138	0.6935	12	0.698409
CYTH3	No	0.501738	5.635	5.569	0.06636	0.09581	0.6926	12	0.698502
PSMC1	No	0.5015	6.646	6.687	-0.04075	0.0588	0.693	12	0.698502
PDE10A	No	0.501701	5.364	5.444	-0.08031	0.1159	0.6927	12	0.698502
STARD5	No	0.501484	0.4063	0.2399	0.1664	0.2401	0.693	12	0.698502
ZBTB34	No	0.501465	5.71	5.651	0.05897	0.08508	0.6931	12	0.698502
CARD9	No	0.501599	1.321	1.443	-0.1217	0.1757	0.6928	12	0.698502
HIST1H2AG	No	0.501742	1.411	1.288	0.1231	0.1778	0.6926	12	0.698502
SNORA81	No	0.501582	0.00619	-0.1152	0.1214	0.1752	0.6929	12	0.698502
RASSF8-AS1	No	0.50153	3.373	3.47	-0.09696	0.1399	0.693	12	0.698502
AC009831.1	No	0.501742	1.062	1.173	-0.1107	0.1598	0.6926	12	0.698502
MLF2	No	0.502107	8.009	8.034	-0.02581	0.03729	0.692	12	0.698513
CD99L2	No	0.502125	5.368	5.271	0.09648	0.1394	0.692	12	0.698513
HAUS6	No	0.501944	5.182	5.109	0.07305	0.1055	0.6923	12	0.698513
NDUFAF2	No	0.50207	3.539	3.489	0.04947	0.07149	0.6921	12	0.698513
HID1	No	0.502101	7.345	7.31	0.03544	0.05122	0.692	12	0.698513
BPGM	No	0.501869	4.832	4.746	0.08521	0.1231	0.6924	12	0.698513
CAPS2	No	0.501949	1.188	1.086	0.1018	0.1471	0.6923	12	0.698513
TMEM44-AS1	No	0.502153	1.782	1.641	0.1403	0.2027	0.6919	12	0.698513
AC008915.2	No	0.502097	0.106	-0.03214	0.1381	0.1996	0.692	12	0.698513
PARP10	No	0.502245	0.8862	0.7567	0.1295	0.1872	0.6918	12	0.698578
ITGB1BP2	No	0.502312	0.894	1.001	-0.1068	0.1544	0.6917	12	0.698609
RTN4RL2	No	0.502434	5.974	6.117	-0.1436	0.2077	0.6915	12	0.698715
UBE2V2	No	0.502559	6.542	6.577	-0.03497	0.05058	0.6913	12	0.698738
#N/A	No	0.50257	0.9686	1.075	-0.1063	0.1538	0.6912	12	0.698738
AJM1	No	0.502584	3.963	3.767	0.1959	0.2834	0.6912	12	0.698738
ATP2C2	No	0.502807	0.3309	0.1405	0.1904	0.2756	0.6908	12	0.69878
TENM4	No	0.502763	6.636	6.712	-0.07545	0.1092	0.6909	12	0.69878
STEAP2	No	0.502805	1.957	2.095	-0.1381	0.1999	0.6909	12	0.69878
BEX3	No	0.502884	8.745	8.805	-0.06003	0.08691	0.6907	12	0.69878
LENG8	No	0.502843	7.716	7.801	-0.08438	0.1222	0.6908	12	0.69878
BCDIN3D	No	0.502856	2.62	2.547	0.07238	0.1048	0.6908	12	0.69878
CUEDC2	No	0.503234	6.061	6.019	0.04226	0.06123	0.6901	12	0.698893
RAB32	No	0.50318	2.468	2.383	0.08455	0.1225	0.6902	12	0.698893
EBF1	No	0.503084	7.333	7.423	-0.08997	0.1303	0.6904	12	0.698893
KLF2P1	No	0.503228	0.6971	0.5279	0.1692	0.2452	0.6902	12	0.698893
AP006623.1	No	0.503144	1.814	1.93	-0.1167	0.169	0.6903	12	0.698893
#N/A	No	0.503232	6.616	6.555	0.06011	0.0871	0.6901	12	0.698893
CNPY3	No	0.503385	5.397	5.432	-0.0352	0.05102	0.6899	12	0.69904
NID1	No	0.503513	3.828	3.674	0.1534	0.2224	0.6897	12	0.699155
PMPCB	No	0.50376	6.054	6.015	0.03867	0.0561	0.6893	12	0.699355
CYREN	No	0.50377	3.76	3.705	0.05507	0.0799	0.6893	12	0.699355
NAA35	No	0.503791	5.262	5.311	-0.04884	0.07087	0.6892	12	0.699355
AL139286.2	No	0.503902	0.3232	0.1697	0.1535	0.2227	0.689	12	0.699447
RBM28	No	0.504415	6.045	6.074	-0.02873	0.04175	0.6882	12	0.700096
SF1	No	0.5046	8.686	8.707	-0.02067	0.03006	0.6879	12	0.700291
BEX2	No	0.504654	7.536	7.573	-0.03635	0.05285	0.6878	12	0.700303
HCG18	No	0.504817	1.658	1.321	0.3371	0.4902	0.6875	12	0.700468
ABCG4	No	0.504952	3.37	3.303	0.0676	0.09836	0.6873	12	0.700486
ZNF487	No	0.50495	1.758	1.668	0.09044	0.1316	0.6873	12	0.700486
#N/A	No	0.504965	0.2345	0.3635	-0.129	0.1877	0.6873	12	0.700486
CALCOCO1	No	0.50513	6.933	6.897	0.03615	0.05263	0.687	12	0.700653
ZNF407	No	0.505383	4.178	4.114	0.06342	0.09237	0.6866	12	0.700878
#N/A	No	0.505355	0.6916	0.5842	0.1073	0.1563	0.6867	12	0.700878
KCNJ8	No	0.50551	1.609	1.731	-0.1214	0.1769	0.6864	12	0.700974
RIT1	No	0.505542	5.397	5.296	0.1018	0.1483	0.6863	12	0.700974
A1BG	No	0.505909	2.361	2.419	-0.05747	0.08381	0.6857	12	0.701388
AC036176.1	No	0.505931	0.7348	0.6506	0.0842	0.1228	0.6857	12	0.701388
STX2	No	0.505984	6.012	6.054	-0.04262	0.06216	0.6856	12	0.701399
MSANTD2	No	0.50613	4.731	4.766	-0.03509	0.0512	0.6854	12	0.701495
SNHG21	No	0.506143	2.268	2.364	-0.09595	0.14	0.6854	12	0.701495
ABRAXAS2	No	0.506262	4.718	4.629	0.08944	0.1305	0.6852	12	0.701596
MMRN2	No	0.506306	3.484	3.575	-0.0907	0.1324	0.6851	12	0.701596
AK6	No	0.506488	4.053	4.185	-0.1319	0.1927	0.6848	12	0.701785
MYCN	No	0.506532	5.462	5.405	0.05623	0.08213	0.6847	12	0.701785
MPPED2	No	0.506892	4.038	3.977	0.06132	0.08963	0.6841	12	0.701852
HNRNPA2B1	No	0.506823	10.12	10.09	0.03565	0.05211	0.6842	12	0.701852
USP25	No	0.506862	4.662	4.711	-0.04962	0.07252	0.6842	12	0.701852
C16orf92	No	0.506786	1.086	1.196	-0.1104	0.1613	0.6843	12	0.701852
ZNF564	No	0.506674	3.369	3.415	-0.04583	0.06696	0.6845	12	0.701852
ALG11	No	0.506795	3.022	3.118	-0.0958	0.14	0.6843	12	0.701852
AC131532.1	No	0.506896	1.712	1.811	-0.09925	0.1451	0.6841	12	0.701852
AHSA2P	No	0.507047	6.812	6.751	0.06108	0.08931	0.6839	12	0.701999
LHFPL3	No	0.507137	3.378	3.287	0.09034	0.1321	0.6837	12	0.702061
RAB2A	No	0.507365	7.407	7.45	-0.04299	0.06291	0.6834	12	0.702314
ENO2	No	0.507572	7.729	7.77	-0.04034	0.05907	0.683	12	0.702413
TMEM200A	No	0.507506	4.363	4.48	-0.1176	0.1722	0.6831	12	0.702413
GABBR1	No	0.507568	7.123	7.158	-0.0352	0.05153	0.683	12	0.702413
#N/A	No	0.507632	2.177	1.978	0.199	0.2914	0.6829	12	0.702435
PDGFB	No	0.508015	1.694	1.406	0.2879	0.4219	0.6823	12	0.702872
SLC16A13	No	0.508038	1.305	1.159	0.1458	0.2137	0.6822	12	0.702872
TMEM266	No	0.508194	2.408	2.304	0.104	0.1524	0.682	12	0.703024
TANGO6	No	0.508607	4.048	4.084	-0.0361	0.05298	0.6813	12	0.703436
CDK7	No	0.508581	3.837	3.912	-0.07477	0.1097	0.6814	12	0.703436
WASH7P	No	0.508626	4.14	4.069	0.07078	0.1039	0.6813	12	0.703436
ATXN7L1	No	0.508892	4.107	4.155	-0.0476	0.06992	0.6808	12	0.703741
ACRBP	No	0.509016	1.429	1.569	-0.1396	0.2051	0.6806	12	0.70385
PGAM5	No	0.509273	5.544	5.501	0.04341	0.06382	0.6802	12	0.704143
ADCY1	No	0.509438	6.627	6.699	-0.0717	0.1054	0.68	12	0.704309
GNG12	No	0.50954	3.854	3.993	-0.1388	0.2041	0.6798	12	0.704325
OSTC	No	0.509535	5.18	5.114	0.06606	0.09717	0.6798	12	0.704325
GNG13	No	0.509726	0.8504	0.9757	-0.1252	0.1843	0.6795	12	0.704519
TCTA	No	0.509772	5.167	5.226	-0.05901	0.08686	0.6794	12	0.70452
DNAJC15	No	0.509875	4.685	4.607	0.07798	0.1148	0.6792	12	0.704598
RIDA	No	0.509919	2.481	2.4	0.08102	0.1193	0.6792	12	0.704598
TMCC2	No	0.510126	6.28	6.206	0.07439	0.1096	0.6788	12	0.704752
CDK19	No	0.510181	5.358	5.431	-0.07331	0.108	0.6787	12	0.704752
ZNF524	No	0.510148	2.087	1.984	0.1031	0.1519	0.6788	12	0.704752
ANKRD19P	No	0.510211	0.7494	0.9742	-0.2248	0.3312	0.6787	12	0.704752
RBAK	No	0.51033	5.317	5.365	-0.04787	0.07055	0.6785	12	0.704854
PHPT1	No	0.510591	6.033	5.995	0.03776	0.05568	0.6781	12	0.705152
HMGCLL1	No	0.510637	4.226	4.282	-0.05591	0.08246	0.678	12	0.705153
CYTOR	No	0.510688	0.4343	0.5885	-0.1542	0.2275	0.6779	12	0.705161
HIPK2	No	0.510794	6.79	6.689	0.1004	0.1481	0.6777	12	0.705245
SEMA5B	No	0.511212	6.053	5.99	0.06278	0.09273	0.6771	12	0.70576
LINC00327	No	0.511509	0.4576	0.5823	-0.1247	0.1843	0.6766	12	0.706106
ZNF230	No	0.511563	2.101	2.178	-0.07651	0.1131	0.6765	12	0.706119
SUSD1	No	0.511668	3.094	2.998	0.09585	0.1417	0.6763	12	0.706188
TNFAIP3	No	0.511788	1.852	1.758	0.09387	0.1388	0.6761	12	0.706188
MPRIP	No	0.511721	8.526	8.565	-0.03918	0.05794	0.6762	12	0.706188
CTDSP1	No	0.511956	4.024	3.971	0.05368	0.07943	0.6758	12	0.706188
CCZ1B	No	0.511993	4.195	4.241	-0.04576	0.06772	0.6758	12	0.706188
AKR7A3	No	0.511833	-0.1389	-0.2354	0.09651	0.1428	0.676	12	0.706188
INSM2	No	0.511892	2.024	1.759	0.2644	0.3911	0.6759	12	0.706188
CTXN1	No	0.512021	6.803	6.694	0.109	0.1614	0.6757	12	0.706188
CCDC151	No	0.512001	1.686	1.746	-0.06034	0.08929	0.6758	12	0.706188
ERI1	No	0.512152	3.714	3.761	-0.04737	0.07013	0.6755	12	0.706245
RBM12	No	0.512153	7.376	7.344	0.03194	0.04728	0.6755	12	0.706245
UGGT2	No	0.512402	4.679	4.749	-0.06983	0.1034	0.6751	12	0.706445
TRADD	No	0.512434	0.8008	0.8945	-0.09369	0.1388	0.6751	12	0.706445
AP001972.3	No	0.512424	0.3814	0.2545	0.1269	0.188	0.6751	12	0.706445
PIK3R2	No	0.512539	6.758	6.718	0.03926	0.05818	0.6749	12	0.706528
ADSSL1	No	0.512801	3.037	2.955	0.08197	0.1215	0.6745	12	0.706826
CLPTM1L	No	0.512948	6.398	6.361	0.03687	0.05469	0.6742	12	0.706841
KRCC1	No	0.512874	3.478	3.43	0.04854	0.07198	0.6743	12	0.706841
AL359258.2	No	0.512942	0.0548	-0.1439	0.1987	0.2947	0.6742	12	0.706841
FSTL4	No	0.513123	3.889	3.718	0.1716	0.2546	0.6739	12	0.706895
PTGFR	No	0.513116	2.599	2.401	0.1979	0.2936	0.6739	12	0.706895
ZNF133	No	0.513104	4.778	4.828	-0.04917	0.07295	0.674	12	0.706895
CDH11	No	0.513339	5.776	5.682	0.09372	0.1391	0.6736	12	0.707074
C18orf21	No	0.51339	3.923	3.852	0.07078	0.1051	0.6735	12	0.707074
NELL1	No	0.513377	5.49	5.592	-0.1017	0.1509	0.6735	12	0.707074
AC106798.1	No	0.513488	1.933	1.776	0.1566	0.2326	0.6733	12	0.707147
BMP1	No	0.513694	6.389	6.333	0.05592	0.08309	0.673	12	0.707369
SIM2	No	0.513803	1.752	1.671	0.08139	0.121	0.6728	12	0.707456
#N/A	No	0.514016	2.133	2.034	0.09908	0.1473	0.6725	12	0.707687
TMEM209	No	0.514101	4.714	4.766	-0.05148	0.07657	0.6723	12	0.70774
CYSLTR2	No	0.514145	-0.3438	-0.5227	0.1789	0.2661	0.6723	12	0.70774
ZNF773	No	0.514192	3.593	3.624	-0.03077	0.04577	0.6722	12	0.707742
PSMB2	No	0.51428	7.48	7.509	-0.02911	0.04332	0.6721	12	0.707801
MTRF1	No	0.514373	3.514	3.566	-0.05135	0.07642	0.6719	12	0.707866
ZCCHC8	No	0.514455	5.038	5.074	-0.03551	0.05286	0.6718	12	0.707917
RPS27A	No	0.514672	7.909	7.837	0.07148	0.1065	0.6714	12	0.708152
MMD2	No	0.514898	1.723	1.851	-0.1283	0.1911	0.6711	12	0.7084
FAM228B	No	0.51497	4.386	4.472	-0.08614	0.1284	0.6709	12	0.708437
CHP1	No	0.515144	6.594	6.521	0.07299	0.1088	0.6707	12	0.708614
SIRT2	No	0.515388	6.338	6.295	0.04334	0.06466	0.6703	12	0.708641
UBN1	No	0.515448	6.359	6.403	-0.04365	0.06513	0.6702	12	0.708641
CNTFR	No	0.515314	8.195	8.253	-0.05816	0.08676	0.6704	12	0.708641
MRAP2	No	0.515482	2.277	2.176	0.1009	0.1505	0.6701	12	0.708641
LEO1	No	0.515361	5.119	5.072	0.04748	0.07083	0.6703	12	0.708641
KRT8P30	No	0.515475	0.3047	0.1717	0.133	0.1985	0.6701	12	0.708641
AC005899.3	No	0.515265	0.9007	0.9889	-0.08824	0.1316	0.6705	12	0.708641
CDC27	No	0.515549	6.454	6.393	0.0607	0.0906	0.67	12	0.70867
DTX2	No	0.515734	3.303	3.385	-0.08195	0.1224	0.6697	12	0.708737
ZNF192P1	No	0.515791	0.6233	0.7743	-0.151	0.2255	0.6696	12	0.708737
LINC00342	No	0.515825	3.975	4.061	-0.08553	0.1277	0.6695	12	0.708737
EIF3EP1	No	0.515737	1.412	1.318	0.09381	0.1401	0.6697	12	0.708737
PWRN1	No	0.515682	0.917	1.105	-0.1875	0.28	0.6698	12	0.708737
CYP46A1	No	0.516362	4.075	4.143	-0.06804	0.1018	0.6687	12	0.709413
IGSF9	No	0.516478	5.313	5.234	0.07887	0.118	0.6685	12	0.70951
ZNF562	No	0.516524	5.218	5.159	0.05876	0.08791	0.6684	12	0.70951
PCDHGB6	No	0.516603	6.411	6.517	-0.1057	0.1581	0.6683	12	0.709556
HOMER2	No	0.51682	4.939	4.881	0.05815	0.08706	0.6679	12	0.709581
CCDC138	No	0.516701	2.972	3.053	-0.081	0.1212	0.6681	12	0.709581
AC034236.1	No	0.516808	-0.156	-0.2614	0.1054	0.1578	0.6679	12	0.709581
CCDC71L	No	0.516791	4.636	4.602	0.03407	0.051	0.668	12	0.709581
AC009148.1	No	0.516849	0.4244	0.5566	-0.1322	0.198	0.6679	12	0.709581
COQ7	No	0.516921	4.91	4.955	-0.04565	0.06837	0.6678	12	0.709618
SNORD35B	No	0.51699	0.2803	0.3933	-0.113	0.1693	0.6677	12	0.70965
SEMA5A	No	0.517359	2.076	1.885	0.1917	0.2873	0.6671	12	0.710031
SZT2	No	0.517316	5.772	5.702	0.0706	0.1058	0.6671	12	0.710031
PABPC4	No	0.517409	7.03	6.998	0.03191	0.04784	0.667	12	0.710038
AC009065.8	No	0.517685	1.055	1.141	-0.08632	0.1295	0.6665	12	0.710353
CCDC127	No	0.517816	5.488	5.538	-0.05037	0.0756	0.6663	12	0.710408
EPM2AIP1	No	0.517812	6.769	6.719	0.04981	0.07475	0.6663	12	0.710408
ERGIC2	No	0.517961	4.848	4.894	-0.04603	0.06911	0.6661	12	0.710545
COQ5	No	0.518304	4.675	4.72	-0.04563	0.06856	0.6655	12	0.710953
IGF2-AS	No	0.518442	0.1011	-0.0787	0.1798	0.2702	0.6653	12	0.711064
VAC14	No	0.518522	6.097	6.065	0.03168	0.04763	0.6652	12	0.711064
SNN	No	0.518486	8.711	8.78	-0.06894	0.1036	0.6652	12	0.711064
CCR10	No	0.518712	1.586	1.7	-0.1143	0.1719	0.6649	12	0.711262
#N/A	No	0.518823	-0.2278	-0.08514	-0.1426	0.2146	0.6647	12	0.711352
GMPR2	No	0.518936	5.69	5.726	-0.03563	0.05361	0.6645	12	0.711382
MTDH	No	0.518915	6.411	6.481	-0.0698	0.105	0.6645	12	0.711382
ZNF844	No	0.519153	5.352	5.422	-0.07051	0.1062	0.6641	12	0.711616
IPO11	No	0.519467	4.654	4.71	-0.05554	0.0837	0.6636	12	0.711943
MT-ND4	No	0.519483	13.34	13.4	-0.05854	0.08821	0.6636	12	0.711943
ZNF671	No	0.519846	4.28	4.335	-0.05445	0.08212	0.663	12	0.712127
CYTH2	No	0.519689	7.705	7.666	0.03885	0.05857	0.6633	12	0.712127
BCAS2	No	0.519804	5.369	5.406	-0.03703	0.05585	0.6631	12	0.712127
PCDH1	No	0.519836	6.472	6.554	-0.08146	0.1229	0.663	12	0.712127
MUC12	No	0.519816	-0.08964	-0.2414	0.1518	0.2289	0.6631	12	0.712127
AC092691.1	No	0.519926	1.934	2.099	-0.1645	0.2482	0.6629	12	0.712174
BEND3	No	0.520285	-0.1135	-0.2607	0.1473	0.2224	0.6623	12	0.712604
OXLD1	No	0.520371	3.694	3.637	0.05784	0.08735	0.6622	12	0.712659
HSF1	No	0.520515	5.379	5.314	0.06516	0.09844	0.6619	12	0.712794
PLK3	No	0.520767	4.801	4.729	0.07218	0.1091	0.6615	12	0.713076
AC018690.1	No	0.52088	0.2574	0.4027	-0.1453	0.2197	0.6614	12	0.713169
ADD3-AS1	No	0.521029	0.06632	0.2399	-0.1736	0.2626	0.6611	12	0.713309
C1orf74	No	0.521161	2.02	1.929	0.09102	0.1377	0.6609	12	0.713315
ZNF799	No	0.521198	1.688	1.766	-0.07803	0.1181	0.6608	12	0.713315
ZNF517	No	0.52126	4.507	4.457	0.04966	0.07516	0.6607	12	0.713315
CCDC144NL	No	0.521262	1.012	1.132	-0.1199	0.1815	0.6607	12	0.713315
COG8	No	0.521129	4.991	5.034	-0.0426	0.06445	0.661	12	0.713315
IL10RA	No	0.521461	2.063	2.169	-0.1059	0.1604	0.6604	12	0.713336
POU4F1	No	0.521449	6.51	6.44	0.07005	0.1061	0.6604	12	0.713336
ZNF165	No	0.521457	0.2724	0.1058	0.1666	0.2522	0.6604	12	0.713336
ZNF789	No	0.521398	4.917	4.98	-0.06304	0.09544	0.6605	12	0.713336
SIX3	No	0.521535	0.4313	0.2687	0.1626	0.2462	0.6603	12	0.713375
PRLR	No	0.521638	0.4993	0.6504	-0.1511	0.2289	0.6601	12	0.713454
FMNL2	No	0.521709	7.333	7.377	-0.04387	0.06646	0.66	12	0.713488
TAOK3	No	0.521786	5.964	6.012	-0.04757	0.07209	0.6599	12	0.713531
ANAPC15	No	0.522111	3.297	3.228	0.06886	0.1044	0.6594	12	0.713851
DUSP16	No	0.522112	5.418	5.35	0.06796	0.1031	0.6594	12	0.713851
SYPL1P2	No	0.522194	2.061	1.885	0.1761	0.2671	0.6592	12	0.713901
SLC16A6	No	0.522536	1.473	1.755	-0.2814	0.4272	0.6587	12	0.714006
RAB23	No	0.522541	3.432	3.5	-0.06774	0.1028	0.6587	12	0.714006
MICU2	No	0.522542	4.996	5.029	-0.03371	0.05117	0.6587	12	0.714006
BMI1	No	0.522545	5.929	5.963	-0.03392	0.0515	0.6587	12	0.714006
UBAC2-AS1	No	0.522475	0.4417	0.2533	0.1884	0.286	0.6588	12	0.714006
UBE2SP1	No	0.522452	0.3471	0.1931	0.154	0.2337	0.6588	12	0.714006
PLD1	No	0.5228	-0.1858	0.004778	-0.1906	0.2895	0.6583	12	0.714261
DOCK7	No	0.522824	7.139	7.17	-0.03136	0.04765	0.6582	12	0.714261
LINC00645	No	0.522882	1.11	1.248	-0.1377	0.2092	0.6581	12	0.714277
AC016044.1	No	0.52321	4.769	4.828	-0.05871	0.08928	0.6576	12	0.714664
ERVK13-1	No	0.523258	4.997	4.957	0.04035	0.06137	0.6575	12	0.714665
HHLA3	No	0.523337	3.511	3.56	-0.04984	0.07582	0.6574	12	0.714712
AL355488.1	No	0.523413	1.958	1.841	0.1164	0.1772	0.6573	12	0.714752
SPATS2	No	0.523622	5.781	5.827	-0.04506	0.06859	0.6569	12	0.714976
UBLCP1	No	0.523877	5.369	5.313	0.05661	0.08623	0.6565	12	0.715261
WDR73	No	0.524248	5.46	5.411	0.04983	0.07598	0.6559	12	0.715705
RPRD1B	No	0.524438	5.529	5.559	-0.02962	0.04517	0.6556	12	0.715821
GNPDA1	No	0.524471	5.564	5.495	0.06906	0.1053	0.6556	12	0.715821
VPS45	No	0.524412	5.287	5.248	0.03876	0.05911	0.6557	12	0.715821
PIGM	No	0.52456	4.353	4.216	0.1363	0.2079	0.6554	12	0.71588
AC106038.1	No	0.525021	0.1652	0.3522	-0.187	0.2857	0.6547	12	0.716445
TRMT2B	No	0.52517	3.301	3.241	0.06016	0.09193	0.6544	12	0.716587
AKAP8	No	0.525417	5.161	5.102	0.05838	0.08925	0.654	12	0.716798
PSTPIP1	No	0.525401	1.533	1.185	0.3476	0.5314	0.6541	12	0.716798
C11orf96	No	0.525505	4.383	4.233	0.1503	0.2298	0.6539	12	0.716855
TCEAL8	No	0.525551	6.323	6.29	0.03338	0.05105	0.6538	12	0.716856
#N/A	No	0.525873	0.3981	0.2584	0.1397	0.2138	0.6533	12	0.717169
#N/A	No	0.525864	1.09	0.981	0.1094	0.1675	0.6533	12	0.717169
ZNF331	No	0.526093	4.828	4.883	-0.05492	0.08411	0.653	12	0.717406
TRIM71	No	0.526295	7.431	7.504	-0.07381	0.1131	0.6526	12	0.717619
#N/A	No	0.52637	0.8466	0.9486	-0.1019	0.1562	0.6525	12	0.717658
TEPSIN	No	0.526418	4.404	4.47	-0.06541	0.1003	0.6524	12	0.717661
PPP6R3	No	0.526767	6.632	6.667	-0.03491	0.05356	0.6519	12	0.717843
POC5	No	0.526782	3.85	3.899	-0.04962	0.07612	0.6519	12	0.717843
TNNI1	No	0.526778	1.548	1.708	-0.1606	0.2463	0.6519	12	0.717843
AC024293.1	No	0.526678	0.5066	0.4122	0.09446	0.1449	0.652	12	0.717843
AACSP1	No	0.526634	2.656	2.815	-0.1595	0.2446	0.6521	12	0.717843
CREB3L4	No	0.52687	3.759	3.653	0.1062	0.1629	0.6517	12	0.717901
DPY19L2P3	No	0.526986	1.922	1.83	0.09113	0.1399	0.6515	12	0.717996
HTATIP2	No	0.527193	1.546	1.697	-0.1507	0.2314	0.6512	12	0.718215
#N/A	No	0.527496	-0.1199	0.03007	-0.15	0.2305	0.6507	12	0.718502
ZNF33A	No	0.527476	6.657	6.598	0.05871	0.09022	0.6507	12	0.718502
DDX1	No	0.527584	7.57	7.523	0.04631	0.07119	0.6506	12	0.71856
SRSF3	No	0.527689	8.148	8.114	0.0341	0.05243	0.6504	12	0.718577
RAI2	No	0.527663	3.852	3.748	0.1032	0.1587	0.6504	12	0.718577
RNF157	No	0.527806	7.06	6.966	0.09373	0.1442	0.6502	12	0.71861
RET	No	0.527805	7.979	8.069	-0.09	0.1384	0.6502	12	0.71861
DAP3	No	0.527944	6.382	6.337	0.04509	0.06936	0.65	12	0.718673
PODN	No	0.527918	0.2484	0.1087	0.1397	0.2149	0.65	12	0.718673
IFFO1	No	0.528093	5.363	5.397	-0.03397	0.05228	0.6498	12	0.71875
AC013403.2	No	0.528087	0.3612	0.5215	-0.1602	0.2466	0.6498	12	0.71875
ABLIM3	No	0.528169	4.903	4.813	0.09013	0.1387	0.6496	12	0.718791
DGKA	No	0.528255	3.32	3.244	0.07586	0.1168	0.6495	12	0.718792
SERP2	No	0.528262	3.742	3.784	-0.04209	0.06481	0.6495	12	0.718792
PABPN1	No	0.528529	8.531	8.498	0.03253	0.05012	0.6491	12	0.718802
SC5D	No	0.528598	6.244	6.295	-0.05084	0.07834	0.6489	12	0.718802
B4GALT4	No	0.528325	4.187	4.124	0.06301	0.09703	0.6494	12	0.718802
CNIH4	No	0.528638	5.2	5.143	0.05682	0.08756	0.6489	12	0.718802
CYP4A11	No	0.528463	1.643	1.544	0.09892	0.1524	0.6492	12	0.718802
SCOC-AS1	No	0.528378	1.012	1.121	-0.1093	0.1684	0.6493	12	0.718802
AL359317.1	No	0.528459	-0.002464	0.1865	-0.1889	0.291	0.6492	12	0.718802
C2orf15	No	0.528601	1.496	1.566	-0.07027	0.1083	0.6489	12	0.718802
C20orf27	No	0.528777	6.511	6.468	0.04366	0.0673	0.6487	12	0.718928
PMS1	No	0.529294	4.747	4.781	-0.03426	0.05288	0.6478	12	0.719491
HIKESHI	No	0.529299	5.096	5.048	0.04793	0.07399	0.6478	12	0.719491
DHRS1	No	0.52933	4.318	4.361	-0.04245	0.06553	0.6478	12	0.719491
IRAK3	No	0.529561	0.8502	0.6674	0.1828	0.2824	0.6474	12	0.71968
MICA	No	0.529556	-0.5026	-0.2892	-0.2134	0.3296	0.6474	12	0.71968
SRP14	No	0.52967	6.757	6.725	0.03251	0.05024	0.6472	12	0.719766
SPPL3	No	0.529734	6.596	6.569	0.02722	0.04206	0.6471	12	0.719789
SMARCC2	No	0.529793	8.018	7.977	0.04093	0.06326	0.647	12	0.719807
DNAJB1	No	0.529875	6.214	6.135	0.07915	0.1223	0.6469	12	0.719855
LAMTOR4	No	0.529967	5.308	5.363	-0.05543	0.08571	0.6468	12	0.719918
TCERG1	No	0.530115	6.983	7.007	-0.02314	0.03579	0.6465	12	0.720056
TLE2	No	0.53036	-0.1634	-0.4799	0.3165	0.4898	0.6461	12	0.720326
VPS52	No	0.530464	4.941	4.886	0.05455	0.08445	0.646	12	0.720404
KDELR1	No	0.530713	7.544	7.58	-0.03586	0.05556	0.6456	12	0.72068
SLC12A5	No	0.530822	4.393	4.303	0.08982	0.1392	0.6454	12	0.720765
SLC29A3	No	0.530927	2.827	2.893	-0.06585	0.1021	0.6452	12	0.720845
CICP16	No	0.530982	0.5801	0.7027	-0.1226	0.1901	0.6451	12	0.720856
#N/A	No	0.531154	0.08425	0.2078	-0.1236	0.1916	0.6449	12	0.721027
RPL3P4	No	0.531259	1.991	2.093	-0.1018	0.1579	0.6447	12	0.721107
KLRG1	No	0.531381	1.523	1.606	-0.08333	0.1293	0.6445	12	0.72121
STMN4	No	0.531443	8.614	8.66	-0.04633	0.0719	0.6444	12	0.721214
NMRK1	No	0.531521	2.036	2.142	-0.1054	0.1635	0.6443	12	0.721214
FAM185A	No	0.531523	2.423	2.491	-0.06828	0.106	0.6443	12	0.721214
ALDH7A1	No	0.531809	7.145	7.182	-0.03722	0.05781	0.6438	12	0.721477
ZBED9	No	0.531786	0.7932	0.6676	0.1256	0.1951	0.6438	12	0.721477
DKK1	No	0.531958	0.7388	0.5199	0.2189	0.3401	0.6436	12	0.7215
COPA	No	0.53192	8.44	8.464	-0.02402	0.03732	0.6436	12	0.7215
JAGN1	No	0.531965	4.58	4.536	0.04398	0.06833	0.6436	12	0.7215
SMPD4	No	0.532108	6.793	6.76	0.0331	0.05145	0.6433	12	0.721632
LIG3	No	0.532285	5.398	5.37	0.02811	0.04371	0.6431	12	0.721681
NEDD4L	No	0.53233	7.459	7.523	-0.06371	0.09908	0.643	12	0.721681
RPS27L	No	0.5323	4.101	4.024	0.07638	0.1188	0.643	12	0.721681
LINC00662	No	0.532201	3.863	3.786	0.07673	0.1193	0.6432	12	0.721681
LINC00472	No	0.532454	1.134	1.216	-0.08202	0.1276	0.6428	12	0.721786
RRP1	No	0.532703	5.271	5.225	0.04557	0.07094	0.6424	12	0.722061
ANOS1	No	0.532751	4.076	4.169	-0.09379	0.146	0.6423	12	0.722063
TCF4	No	0.53284	6.394	6.441	-0.04721	0.07352	0.6422	12	0.722122
AL513320.1	No	0.533055	0.03412	-0.1608	0.1949	0.3037	0.6418	12	0.72235
NDUFAF5	No	0.533273	4.435	4.385	0.05004	0.07801	0.6415	12	0.722454
RAP2A	No	0.533288	6.464	6.521	-0.05652	0.08812	0.6415	12	0.722454
RXRG	No	0.533275	6.475	6.542	-0.0665	0.1037	0.6415	12	0.722454
RNF182	No	0.533318	2.932	3.081	-0.1491	0.2325	0.6414	12	0.722454
TMEM161A	No	0.533468	4.099	4.052	0.0473	0.07377	0.6412	12	0.722546
ZNF682	No	0.533478	3.79	3.84	-0.04996	0.07792	0.6412	12	0.722546
LRRC40	No	0.533579	6.052	6.094	-0.04128	0.0644	0.641	12	0.72262
CCDC61	No	0.533833	2.007	1.919	0.0875	0.1366	0.6406	12	0.722679
ENPEP	No	0.533863	1.171	1.267	-0.09554	0.1492	0.6405	12	0.722679
SLC27A3	No	0.533901	2.799	2.695	0.1035	0.1617	0.6405	12	0.722679
GUK1	No	0.533869	6.878	6.823	0.05542	0.08653	0.6405	12	0.722679
FAM20C	No	0.533853	6.382	6.302	0.08073	0.126	0.6406	12	0.722679
LAMA2	No	0.533896	2.91	3.009	-0.09849	0.1538	0.6405	12	0.722679
UBIAD1	No	0.534041	5.111	5.152	-0.04016	0.06273	0.6403	12	0.722682
TMEM39B	No	0.533976	4.756	4.784	-0.02733	0.04267	0.6404	12	0.722682
AL137003.2	No	0.534042	3.221	3.331	-0.1097	0.1713	0.6403	12	0.722682
GPR107	No	0.534339	5.306	5.383	-0.07776	0.1215	0.6398	12	0.722925
AC022415.1	No	0.534276	2.554	2.626	-0.07135	0.1115	0.6399	12	0.722925
AL359881.3	No	0.534361	1.773	1.683	0.08994	0.1406	0.6397	12	0.722925
#N/A	No	0.534421	-0.02129	-0.2036	0.1823	0.285	0.6397	12	0.722944
EGFLAM	No	0.53463	3.658	3.584	0.07417	0.116	0.6393	12	0.723163
METTL7A	No	0.534732	1.26	1.071	0.1892	0.296	0.6392	12	0.723238
DDTL	No	0.534896	1.099	0.9718	0.1273	0.1992	0.6389	12	0.723335
COPS7A	No	0.534879	5.361	5.399	-0.03801	0.0595	0.6389	12	0.723335
ZNF702P	No	0.535206	2.726	2.616	0.11	0.1723	0.6384	12	0.723691
AL021707.2	No	0.5353	3.205	3.131	0.07328	0.1148	0.6383	12	0.723755
SETD9	No	0.535453	2.236	2.106	0.1306	0.2047	0.638	12	0.723846
AL390728.4	No	0.53546	4.679	4.798	-0.1184	0.1856	0.638	12	0.723846
NFYA	No	0.535727	5.884	5.922	-0.03831	0.06008	0.6376	12	0.724144
POU2F1	No	0.53588	5.759	5.821	-0.06251	0.09808	0.6373	12	0.724288
LGALS4	No	0.536058	-0.2081	-0.372	0.1639	0.2573	0.637	12	0.724466
ZNF713	No	0.536384	4.321	4.382	-0.06086	0.0956	0.6365	12	0.724844
FBXO2	No	0.536769	2.511	2.415	0.09641	0.1516	0.6359	12	0.725301
KDM8	No	0.536934	2.82	2.77	0.05025	0.07905	0.6357	12	0.725398
AXL	No	0.536889	0.7622	0.998	-0.2359	0.371	0.6357	12	0.725398
BAX	No	0.537001	4.9	4.853	0.04732	0.07446	0.6356	12	0.725408
NMNAT3	No	0.537034	-0.2062	-0.3673	0.1611	0.2535	0.6355	12	0.725408
LINC02525	No	0.53714	-0.01697	-0.1257	0.1087	0.1711	0.6353	12	0.725488
IP6K3	No	0.537404	2.344	2.233	0.1115	0.1756	0.6349	12	0.725758
NAPA-AS1	No	0.537433	0.4046	0.3211	0.08352	0.1316	0.6349	12	0.725758
NTNG1	No	0.537578	4.062	3.965	0.09749	0.1536	0.6346	12	0.725828
FARSA	No	0.537535	6.356	6.318	0.03788	0.05968	0.6347	12	0.725828
ZNF678	No	0.537673	4.322	4.258	0.06354	0.1001	0.6345	12	0.725847
TMEM189	No	0.537685	5.324	5.265	0.05911	0.09317	0.6345	12	0.725847
PARP9	No	0.537772	1.58	1.741	-0.1601	0.2524	0.6343	12	0.72587
ZNF233	No	0.537795	1.875	1.951	-0.07674	0.121	0.6343	12	0.72587
COA7	No	0.537917	4.669	4.6	0.06974	0.11	0.6341	12	0.725972
MAP2K5	No	0.53805	4.902	4.938	-0.03669	0.05788	0.6339	12	0.726088
IFI6	No	0.538245	3.081	3.223	-0.1412	0.2229	0.6336	12	0.726244
GHITM	No	0.538259	7.434	7.472	-0.03754	0.05925	0.6336	12	0.726244
LRRC4B	No	0.538326	5.367	5.267	0.1004	0.1585	0.6335	12	0.726253
ZNF845	No	0.538359	3.227	3.308	-0.08016	0.1266	0.6334	12	0.726253
C1orf21	No	0.538541	6.766	6.703	0.06282	0.09923	0.6331	12	0.726373
AC010605.1	No	0.538505	2.284	2.219	0.06443	0.1018	0.6332	12	0.726373
AL691432.1	No	0.538667	1.436	1.35	0.0856	0.1353	0.6329	12	0.726481
MTMR1	No	0.538931	4.133	4.081	0.05241	0.08287	0.6325	12	0.726565
LRGUK	No	0.538926	0.3345	0.4599	-0.1254	0.1982	0.6325	12	0.726565
FGF7P3	No	0.538877	1.257	1.324	-0.06702	0.1059	0.6326	12	0.726565
AC004477.1	No	0.538963	-0.1837	-0.2989	0.1151	0.1821	0.6324	12	0.726565
AC145207.8	No	0.53891	-0.2569	-0.1216	-0.1353	0.2139	0.6325	12	0.726565
ZC3H10	No	0.53924	3.422	3.358	0.06389	0.1011	0.632	12	0.726841
KATNAL2	No	0.539261	2.035	2.133	-0.09821	0.1554	0.632	12	0.726841
VAX2	No	0.539429	1.117	0.9911	0.1261	0.1996	0.6317	12	0.727005
CA2	No	0.539865	2.073	1.933	0.1394	0.2209	0.631	12	0.727143
FBRSL1	No	0.539824	7.238	7.157	0.08086	0.1281	0.6311	12	0.727143
ETNK1	No	0.539905	7.246	7.328	-0.08153	0.1292	0.6309	12	0.727143
LHFPL2	No	0.539661	4.12	4.031	0.0884	0.14	0.6313	12	0.727143
C5orf34	No	0.53981	2.108	1.998	0.1091	0.1729	0.6311	12	0.727143
METTL23	No	0.539709	3.627	3.691	-0.06332	0.1003	0.6313	12	0.727143
ZNF486	No	0.5396	0.4673	0.3097	0.1576	0.2496	0.6314	12	0.727143
SPACA6P-AS	No	0.539883	0.7473	0.9152	-0.1679	0.2661	0.631	12	0.727143
ALOX12-AS1	No	0.540001	1.782	1.875	-0.09309	0.1476	0.6308	12	0.72721
ALOX12	No	0.540322	0.8035	0.888	-0.08449	0.1341	0.6303	12	0.727469
KHDC4	No	0.540409	6.406	6.444	-0.03832	0.06081	0.6302	12	0.727469
ARHGAP20	No	0.540367	1.078	0.9927	0.08526	0.1353	0.6302	12	0.727469
CACNB3	No	0.540427	6.89	6.855	0.0352	0.05587	0.6301	12	0.727469
AP1G2	No	0.540342	5.665	5.753	-0.08804	0.1397	0.6303	12	0.727469
NOL4	No	0.540616	4.284	4.354	-0.06971	0.1107	0.6298	12	0.727652
MSH3	No	0.540675	4.522	4.582	-0.0607	0.09639	0.6297	12	0.727652
NUP155	No	0.540703	6.048	6.085	-0.03663	0.05817	0.6297	12	0.727652
ZNF441	No	0.540848	5.008	5.109	-0.1015	0.1612	0.6295	12	0.727722
AL121603.2	No	0.540817	1.205	1.108	0.09702	0.1541	0.6295	12	0.727722
ADAMTS15	No	0.541095	1.743	1.905	-0.1627	0.2586	0.6291	12	0.727928
AC010260.1	No	0.541095	0.1153	-0.08979	0.2051	0.326	0.6291	12	0.727928
LAS1L	No	0.541265	6.767	6.707	0.05986	0.09519	0.6288	12	0.728001
KIF14	No	0.541336	3.283	3.175	0.108	0.1718	0.6287	12	0.728001
FAM8A1	No	0.541319	6.108	6.088	0.01967	0.03129	0.6287	12	0.728001
PLB1	No	0.541241	-0.09824	0.0901	-0.1883	0.2995	0.6288	12	0.728001
SNX24	No	0.541667	4.117	4.186	-0.06882	0.1096	0.6282	12	0.728257
YPEL3	No	0.541645	5.173	5.227	-0.05403	0.086	0.6282	12	0.728257
AC234582.1	No	0.541591	3.448	3.515	-0.06692	0.1065	0.6283	12	0.728257
MIDN	No	0.541812	8.482	8.415	0.06694	0.1066	0.6279	12	0.72839
AFF2	No	0.541873	3.188	3.312	-0.1236	0.1969	0.6278	12	0.728409
TRPM6	No	0.542094	-0.1398	0.03328	-0.1731	0.2758	0.6275	12	0.728643
ACY1	No	0.542202	3.553	3.616	-0.06245	0.09956	0.6273	12	0.728726
RBM48	No	0.542603	4.895	4.947	-0.05175	0.08257	0.6267	12	0.729162
GUSBP3	No	0.54262	2.107	2.187	-0.08027	0.1281	0.6267	12	0.729162
MTOR	No	0.542982	7.145	7.183	-0.03784	0.06044	0.6261	12	0.729585
PSMD11	No	0.543193	7.048	7.078	-0.02932	0.04686	0.6258	12	0.729736
PPP3CC	No	0.543328	4.538	4.581	-0.04315	0.06898	0.6255	12	0.729736
MEN1	No	0.5432	6.118	6.073	0.04477	0.07155	0.6257	12	0.729736
CSDC2	No	0.543284	3.333	3.452	-0.1192	0.1906	0.6256	12	0.729736
AP000251.1	No	0.543312	0.04415	-0.07435	0.1185	0.1894	0.6256	12	0.729736
MRPL39	No	0.543519	4.219	4.165	0.05398	0.08634	0.6252	12	0.729929
UBE2FP3	No	0.543586	0.04591	0.1837	-0.1377	0.2203	0.6251	12	0.729956
TASOR	No	0.543637	6.123	6.079	0.04485	0.07176	0.6251	12	0.729962
CACNA1I	No	0.543812	2.916	3.034	-0.1172	0.1875	0.6248	12	0.730115
AC103736.1	No	0.543845	-0.2031	-0.01693	-0.1862	0.2981	0.6247	12	0.730115
RTN4RL1	No	0.543929	5.8	5.875	-0.07507	0.1202	0.6246	12	0.730165
IQCD	No	0.544038	0.5761	0.6937	-0.1176	0.1883	0.6244	12	0.730249
SDAD1P1	No	0.544208	1.903	1.996	-0.09319	0.1493	0.6242	12	0.730414
POMP	No	0.544355	6	6.049	-0.04827	0.07737	0.6239	12	0.730485
CCDC7	No	0.544344	1.092	1.209	-0.117	0.1875	0.6239	12	0.730485
SLU7	No	0.544728	5.818	5.787	0.03078	0.04938	0.6233	12	0.730923
LMO3	No	0.544887	4.382	4.301	0.08099	0.13	0.6231	12	0.73101
BDNF-AS	No	0.544857	2	1.836	0.1642	0.2635	0.6231	12	0.73101
AC011477.3	No	0.545085	2.197	2.24	-0.04298	0.06901	0.6228	12	0.731213
ELP3	No	0.545182	5.888	5.915	-0.0276	0.04433	0.6226	12	0.73128
MANBAL	No	0.545265	5.043	4.983	0.06011	0.09656	0.6225	12	0.731328
FBXL15	No	0.545677	3.82	3.745	0.07542	0.1213	0.6218	12	0.731692
SHISA7	No	0.545593	4.964	5.053	-0.08959	0.144	0.622	12	0.731692
MCPH1-AS1	No	0.54565	1.149	1.257	-0.1077	0.1732	0.6219	12	0.731692
C16orf58	No	0.54618	6.282	6.322	-0.04049	0.06519	0.6211	12	0.73224
LUC7L2	No	0.546167	6.849	6.874	-0.02494	0.04015	0.6211	12	0.73224
ACSS2	No	0.546336	5.313	5.373	-0.0599	0.09649	0.6208	12	0.732387
ALDH5A1	No	0.546478	5.766	5.616	0.1499	0.2415	0.6206	12	0.732451
TOE1	No	0.546466	3.929	3.881	0.04762	0.07674	0.6206	12	0.732451
LINC01102	No	0.546774	0.2858	0.1168	0.169	0.2726	0.6201	12	0.732722
LRRC37BP1	No	0.546773	4.116	4.047	0.06843	0.1103	0.6201	12	0.732722
ARID1A	No	0.54692	8.454	8.408	0.04558	0.07354	0.6199	12	0.732854
FUCA1	No	0.547165	4.416	4.369	0.04702	0.0759	0.6195	12	0.73312
FAM107B	No	0.547273	6.49	6.519	-0.02868	0.04632	0.6193	12	0.733138
PCGF1	No	0.547271	3.685	3.737	-0.05203	0.08401	0.6193	12	0.733138
PDRG1	No	0.547324	6.643	6.691	-0.0479	0.07735	0.6193	12	0.733143
PNPLA2	No	0.547444	4.715	4.774	-0.0589	0.09514	0.6191	12	0.733179
AL353150.1	No	0.547425	0.2357	0.089	0.1467	0.2369	0.6191	12	0.733179
TRAM1	No	0.547757	4.754	4.716	0.03767	0.06089	0.6186	12	0.733219
NUAK1	No	0.547707	5.757	5.828	-0.07067	0.1142	0.6187	12	0.733219
ANKRD53	No	0.54759	0.5451	0.6525	-0.1075	0.1736	0.6188	12	0.733219
HIGD2A	No	0.547566	5.156	5.198	-0.04171	0.06739	0.6189	12	0.733219
MEGF6	No	0.547738	4.183	4.058	0.1242	0.2008	0.6186	12	0.733219
AC027243.1	No	0.547749	1.622	1.522	0.1003	0.1621	0.6186	12	0.733219
SCARB2	No	0.547902	8.513	8.557	-0.0442	0.07148	0.6183	12	0.733351
#N/A	No	0.548008	3.772	3.865	-0.09369	0.1516	0.6182	12	0.733429
AL139289.1	No	0.54808	0.5966	0.7282	-0.1316	0.213	0.6181	12	0.733463
SERINC2	No	0.548129	3.069	2.995	0.0739	0.1196	0.618	12	0.733466
TTC12	No	0.548212	3.142	3.097	0.04454	0.07209	0.6179	12	0.733513
NARF	No	0.548319	7.053	7.101	-0.04762	0.0771	0.6177	12	0.733594
PTPRJ	No	0.548631	4.158	4.083	0.07518	0.1218	0.6172	12	0.733926
HEXA	No	0.548662	5.609	5.566	0.04342	0.07036	0.6172	12	0.733926
AXIN1	No	0.548725	5.201	5.248	-0.04755	0.07706	0.6171	12	0.733948
TF	No	0.549434	0.7313	0.6014	0.1299	0.2109	0.6159	12	0.734487
EEF2K	No	0.5492	5.087	5.054	0.03327	0.05398	0.6163	12	0.734487
FAF2	No	0.549289	6.459	6.521	-0.06226	0.101	0.6162	12	0.734487
RNF114	No	0.549452	5.801	5.765	0.03605	0.05853	0.6159	12	0.734487
TTF1	No	0.549278	4.601	4.636	-0.03444	0.05589	0.6162	12	0.734487
SRRM1	No	0.549505	7.361	7.332	0.02881	0.04678	0.6158	12	0.734487
#N/A	No	0.549467	0.4729	0.3157	0.1572	0.2552	0.6159	12	0.734487
AC008393.1	No	0.549387	1.563	1.473	0.08976	0.1457	0.616	12	0.734487
AC027097.1	No	0.549578	0.08967	0.1804	-0.09078	0.1474	0.6157	12	0.734522
MBNL1-AS1	No	0.549725	-0.03828	-0.1784	0.1401	0.2276	0.6155	12	0.734656
DBI	No	0.549788	5.531	5.471	0.0606	0.09848	0.6154	12	0.734677
SCML1	No	0.55005	4.422	4.394	0.02841	0.0462	0.615	12	0.734858
CELSR1	No	0.550321	3.401	3.271	0.1302	0.2119	0.6146	12	0.734858
MEF2C	No	0.550141	3.481	3.576	-0.09453	0.1537	0.6148	12	0.734858
SH3GL2	No	0.550348	3.863	3.927	-0.06459	0.1051	0.6145	12	0.734858
TNFSF9	No	0.550216	1.156	0.9939	0.1619	0.2634	0.6147	12	0.734858
EMP1	No	0.550043	1.021	0.707	0.3142	0.5109	0.615	12	0.734858
MTERF3	No	0.550324	3.982	4.011	-0.02895	0.0471	0.6146	12	0.734858
FSD2	No	0.550201	2.501	2.602	-0.1005	0.1635	0.6147	12	0.734858
ZNF790	No	0.550066	3.083	3.019	0.06474	0.1053	0.615	12	0.734858
OR2W3	No	0.550396	1.341	1.263	0.07815	0.1272	0.6144	12	0.734859
VPS18	No	0.550475	5.937	5.964	-0.02721	0.04429	0.6143	12	0.734901
RPP30	No	0.550545	4.931	4.9	0.03102	0.05051	0.6142	12	0.734932
AC024075.3	No	0.550593	0.7692	0.6525	0.1166	0.1899	0.6141	12	0.734933
RNASEH2C	No	0.550896	5.039	4.996	0.04302	0.07011	0.6137	12	0.735223
HDAC2-AS2	No	0.550905	2.334	2.194	0.14	0.2281	0.6136	12	0.735223
ZBTB2	No	0.550965	4.026	4.082	-0.05616	0.09153	0.6136	12	0.735241
TSTA3	No	0.551363	5.556	5.497	0.05851	0.09546	0.6129	12	0.735421
NOP53	No	0.551631	7.018	6.956	0.06259	0.1022	0.6125	12	0.735421
LMBR1	No	0.551418	6.065	6.108	-0.04302	0.0702	0.6128	12	0.735421
CASD1	No	0.551552	7.477	7.427	0.04982	0.08133	0.6126	12	0.735421
ZNF189	No	0.55176	5.129	5.162	-0.03277	0.05352	0.6123	12	0.735421
SLTM	No	0.551601	6.624	6.594	0.02933	0.04789	0.6126	12	0.735421
TAPBPL	No	0.551855	0.1349	0.2504	-0.1155	0.1887	0.6122	12	0.735421
CSAD	No	0.551197	4.529	4.601	-0.07217	0.1177	0.6132	12	0.735421
LMO1	No	0.551836	3.499	3.418	0.08102	0.1323	0.6122	12	0.735421
TRAIP	No	0.551788	3.244	3.297	-0.05351	0.0874	0.6123	12	0.735421
CHAMP1	No	0.551702	1.314	1.416	-0.1021	0.1667	0.6124	12	0.735421
S1PR3	No	0.551519	2.836	2.605	0.231	0.377	0.6127	12	0.735421
RAPGEF4-AS1	No	0.551317	-0.08679	0.1322	-0.219	0.3573	0.613	12	0.735421
AC098934.2	No	0.551579	0.4098	0.2897	0.1201	0.196	0.6126	12	0.735421
AC092123.1	No	0.551832	0.6143	0.7282	-0.1139	0.186	0.6122	12	0.735421
#N/A	No	0.551634	-0.1746	0.03849	-0.2131	0.3478	0.6125	12	0.735421
TBC1D24	No	0.55194	6.87	6.913	-0.04272	0.06981	0.612	12	0.735472
IFI27	No	0.552053	0.3248	0.2084	0.1163	0.1902	0.6119	12	0.735495
SDHAF3	No	0.55203	2.824	2.725	0.09888	0.1616	0.6119	12	0.735495
IFITM10	No	0.552207	3.112	3.171	-0.05839	0.09546	0.6116	12	0.735637
MED15P9	No	0.552391	0.2842	0.06855	0.2156	0.3527	0.6113	12	0.735757
AC084824.1	No	0.552367	0.6168	0.5216	0.0952	0.1557	0.6114	12	0.735757
OPN3	No	0.552608	2.86	2.756	0.1037	0.1698	0.611	12	0.73592
TBC1D10C	No	0.552588	-0.1156	0.02316	-0.1387	0.227	0.611	12	0.73592
RTN4IP1	No	0.55279	3.015	2.954	0.0613	0.1004	0.6107	12	0.7361
DRAM2	No	0.553015	4.519	4.456	0.0632	0.1035	0.6103	12	0.7363
AC012213.4	No	0.553035	0.5085	0.3998	0.1087	0.1781	0.6103	12	0.7363
SEMA6A-AS1	No	0.553208	1.805	1.916	-0.1116	0.1829	0.61	12	0.736468
SPATA33	No	0.553338	4.481	4.444	0.03655	0.05994	0.6098	12	0.736578
KIAA1549	No	0.55367	6.527	6.59	-0.06296	0.1033	0.6093	12	0.736894
ZBBX	No	0.553642	0.8634	0.9625	-0.09904	0.1625	0.6094	12	0.736894
BEST1	No	0.55381	3.207	3.271	-0.06362	0.1044	0.6091	12	0.737017
NKAP	No	0.553969	4.038	4.089	-0.05067	0.08322	0.6089	12	0.737166
CRYZ	No	0.554233	4.065	4.126	-0.06076	0.09986	0.6084	12	0.737454
MRPL51	No	0.554332	5.787	5.829	-0.04171	0.06857	0.6083	12	0.73746
Z68871.1	No	0.554297	0.9966	1.114	-0.1171	0.1925	0.6083	12	0.73746
FAM210B	No	0.554609	5.936	5.983	-0.04728	0.07779	0.6079	12	0.737704
CPLX1	No	0.55461	6.166	6.073	0.09247	0.1521	0.6079	12	0.737704
DPP6	No	0.554775	4.461	4.528	-0.06671	0.1098	0.6076	12	0.737798
TTC28-AS1	No	0.554766	3.56	3.495	0.06503	0.107	0.6076	12	0.737798
PMEL	No	0.555051	6.369	6.237	0.1311	0.2159	0.6072	12	0.738102
KDM4B	No	0.555271	7.027	6.977	0.04987	0.08218	0.6068	12	0.738299
GUSBP2	No	0.555294	0.7277	0.877	-0.1493	0.246	0.6068	12	0.738299
ZNF717	No	0.555383	0.479	0.596	-0.117	0.1928	0.6067	12	0.738354
PRDM6	No	0.555549	-0.3438	-0.1605	-0.1833	0.3022	0.6064	12	0.738457
CDC14A	No	0.555555	2.638	2.692	-0.05361	0.08841	0.6064	12	0.738457
TOP3A	No	0.555737	5.72	5.691	0.02918	0.04814	0.6061	12	0.738636
TRIM37	No	0.555935	6.205	6.251	-0.0465	0.07676	0.6058	12	0.738836
ZBED5-AS1	No	0.556298	2.517	2.593	-0.07591	0.1254	0.6052	12	0.739255
INHBE	No	0.556392	4.713	4.822	-0.1087	0.1796	0.6051	12	0.739318
CFAP70	No	0.556441	2.557	2.675	-0.118	0.1951	0.605	12	0.739319
PEAR1	No	0.556586	1.107	0.9079	0.1986	0.3285	0.6048	12	0.739414
AC097376.2	No	0.556607	2.575	2.473	0.102	0.1687	0.6048	12	0.739414
MFSD14C	No	0.556686	2.508	2.603	-0.09529	0.1576	0.6046	12	0.739456
GOSR1	No	0.556845	5.667	5.709	-0.04224	0.06989	0.6044	12	0.739479
GNRH2	No	0.556806	0.5458	0.3824	0.1634	0.2703	0.6044	12	0.739479
#N/A	No	0.556782	1.779	1.871	-0.09274	0.1534	0.6045	12	0.739479
MOK	No	0.556993	4.328	4.254	0.07462	0.1235	0.6042	12	0.739611
FADS2	No	0.557101	8.857	8.903	-0.04578	0.0758	0.604	12	0.739691
PSMG3	No	0.557185	4.605	4.639	-0.0342	0.05664	0.6039	12	0.73974
ARHGAP19	No	0.557394	4.34	4.282	0.05815	0.09634	0.6035	12	0.739955
LINC01341	No	0.557534	3.305	3.234	0.07055	0.1169	0.6033	12	0.740078
ZNF770	No	0.557602	6.066	5.997	0.06977	0.1157	0.6032	12	0.740105
EIF3I	No	0.557805	7.009	6.963	0.04571	0.07582	0.6029	12	0.740122
IDH3B	No	0.557671	6.316	6.285	0.03117	0.05168	0.6031	12	0.740122
SPR	No	0.557795	1.677	1.596	0.08058	0.1337	0.6029	12	0.740122
LRRC42	No	0.557792	4.796	4.728	0.06801	0.1128	0.6029	12	0.740122
SLC44A5	No	0.558266	6.031	5.961	0.06981	0.1159	0.6022	12	0.740492
UGCG	No	0.558276	5.744	5.703	0.04117	0.06836	0.6022	12	0.740492
ADPRHL1	No	0.558269	3.481	3.585	-0.1042	0.173	0.6022	12	0.740492
SLC51A	No	0.558321	0.7397	0.8174	-0.07775	0.1291	0.6021	12	0.740492
AFAP1-AS1	No	0.558262	0.928	0.8374	0.0907	0.1506	0.6022	12	0.740492
SNX10	No	0.55841	4.533	4.617	-0.08438	0.1402	0.6019	12	0.740546
RPL7	No	0.558561	8.766	8.823	-0.05747	0.09551	0.6017	12	0.740684
CLHC1	No	0.558649	2.998	3.052	-0.05402	0.0898	0.6016	12	0.740737
AC139768.1	No	0.558834	3.276	3.323	-0.0467	0.07766	0.6013	12	0.74092
BTBD19	No	0.55898	0.1132	-0.05965	0.1729	0.2876	0.6011	12	0.741051
ZNF442	No	0.559083	1.838	1.937	-0.09925	0.1652	0.6009	12	0.741124
PTOV1-AS1	No	0.559223	3.953	3.988	-0.03551	0.05912	0.6007	12	0.741247
TXN	No	0.559479	6.451	6.389	0.06103	0.1017	0.6003	12	0.74146
LHFPL6	No	0.559451	7.182	7.094	0.08739	0.1456	0.6003	12	0.74146
GOLGA2P7	No	0.559619	3.89	3.814	0.07561	0.126	0.6001	12	0.741582
REPS1	No	0.559818	6.355	6.336	0.01922	0.03205	0.5998	12	0.741748
ZNF467	No	0.559839	4.041	3.964	0.0763	0.1272	0.5997	12	0.741748
FSIP1	No	0.560003	0.3953	0.2469	0.1485	0.2476	0.5995	12	0.741864
CD320	No	0.560022	5.171	5.228	-0.05617	0.09371	0.5994	12	0.741864
BCKDHB	No	0.560133	4.133	4.177	-0.04448	0.07422	0.5993	12	0.741948
PANX2	No	0.560235	3.134	3.051	0.08354	0.1394	0.5991	12	0.74202
MYL12A	No	0.560648	5.614	5.66	-0.04637	0.07748	0.5985	12	0.74208
BLVRA	No	0.560709	4.231	4.168	0.0624	0.1043	0.5984	12	0.74208
ANKRD36	No	0.560703	3.844	3.911	-0.06743	0.1127	0.5984	12	0.74208
METTL21A	No	0.560678	3.554	3.601	-0.04642	0.07757	0.5984	12	0.74208
STX5	No	0.560621	5.149	5.13	0.01873	0.0313	0.5985	12	0.74208
PCBP2	No	0.560558	9.197	9.152	0.04471	0.07468	0.5986	12	0.74208
TRIM26	No	0.560484	2.386	2.475	-0.08927	0.1491	0.5987	12	0.74208
TXNDC5	No	0.560344	6.411	6.36	0.05122	0.08552	0.5989	12	0.74208
AC144652.1	No	0.560506	2.745	2.638	0.1064	0.1777	0.5987	12	0.74208
RHEB	No	0.561131	6.184	6.103	0.08049	0.1347	0.5977	12	0.742374
ZNF132	No	0.561169	0.7843	0.6368	0.1475	0.2468	0.5977	12	0.742374
NACAD	No	0.561137	7.39	7.43	-0.04021	0.06727	0.5977	12	0.742374
TXNL4A	No	0.561084	5.802	5.844	-0.04186	0.07001	0.5978	12	0.742374
HMCN2	No	0.561152	2.987	3.071	-0.08419	0.1409	0.5977	12	0.742374
EIF2AK3-DT	No	0.561237	1.726	1.589	0.1367	0.2287	0.5976	12	0.7424
CFAP126	No	0.5616	3.152	3.244	-0.0925	0.1549	0.597	12	0.742818
ARPP21	No	0.561654	1.972	2.072	-0.09992	0.1674	0.5969	12	0.742826
SOD1	No	0.561734	6.828	6.858	-0.0302	0.05061	0.5968	12	0.742869
TMED1	No	0.562052	3.7	3.651	0.04877	0.08178	0.5963	12	0.74317
TLX2	No	0.562057	0.4123	0.204	0.2083	0.3494	0.5963	12	0.74317
LIMS2	No	0.562226	1.922	1.756	0.166	0.2784	0.596	12	0.743267
ZNF311	No	0.562226	0.5407	0.4403	0.1004	0.1685	0.596	12	0.743267
PROCA1	No	0.562343	3.644	3.604	0.03979	0.06678	0.5959	12	0.743318
LINC00471	No	0.56236	0.1454	-0.02744	0.1729	0.2901	0.5958	12	0.743318
TVP23C	No	0.562476	2.049	1.993	0.05549	0.09315	0.5956	12	0.743345
E2F4	No	0.562434	6.146	6.116	0.03002	0.05039	0.5957	12	0.743345
CCDC80	No	0.562593	0.498	-0.006481	0.5045	0.8472	0.5955	12	0.74337
AURKC	No	0.562685	1.143	1.352	-0.2087	0.3506	0.5953	12	0.74337
GATAD2A	No	0.562542	7.534	7.482	0.052	0.08732	0.5955	12	0.74337
DAXX	No	0.562641	4.46	4.395	0.0653	0.1097	0.5954	12	0.74337
STAG3L3	No	0.562832	1.065	1.189	-0.1235	0.2075	0.5951	12	0.7435
RIPOR1	No	0.562888	7.181	7.146	0.03433	0.05769	0.595	12	0.743512
ZNF226	No	0.563018	4.764	4.716	0.04838	0.08134	0.5948	12	0.74362
RPS6KA6	No	0.563344	3.371	3.464	-0.09309	0.1566	0.5943	12	0.743887
TXNDC11	No	0.563363	4.321	4.286	0.03491	0.05875	0.5943	12	0.743887
DNAJC19	No	0.563336	4.465	4.411	0.05398	0.09083	0.5943	12	0.743887
TREX1	No	0.563524	2.687	2.73	-0.0427	0.07189	0.594	12	0.744037
ALDH9A1	No	0.563609	5.292	5.238	0.05482	0.0923	0.5939	12	0.744086
ALYREF	No	0.563679	5.617	5.57	0.04642	0.07817	0.5938	12	0.744115
TTC21A	No	0.563936	2.935	3.01	-0.07451	0.1256	0.5934	12	0.744391
INTS13	No	0.563996	4.704	4.744	-0.0399	0.06726	0.5933	12	0.744407
BRD4	No	0.564168	7.519	7.471	0.04796	0.08088	0.593	12	0.744571
L3MBTL3	No	0.564344	4.855	4.816	0.03888	0.06559	0.5928	12	0.744741
ATN1	No	0.564765	6.515	6.466	0.04914	0.08299	0.5921	12	0.745091
RREB1	No	0.564762	3.374	3.291	0.08311	0.1404	0.5921	12	0.745091
NPM1	No	0.564673	9.003	9.047	-0.04431	0.07481	0.5923	12	0.745091
#N/A	No	0.564801	0.5444	0.631	-0.0866	0.1463	0.5921	12	0.745091
ZNRD2	No	0.565042	3.703	3.664	0.03832	0.06477	0.5917	12	0.745347
CTNNA2	No	0.565243	7.48	7.431	0.04837	0.08179	0.5914	12	0.745378
PAFAH1B3	No	0.565214	7.004	6.946	0.0573	0.09689	0.5914	12	0.745378
RNF146	No	0.565305	6.234	6.262	-0.02778	0.04698	0.5913	12	0.745378
SGMS2	No	0.565284	-0.2775	-0.4545	0.177	0.2993	0.5913	12	0.745378
TMEM50A	No	0.565262	6.684	6.615	0.06908	0.1168	0.5913	12	0.745378
POLR2L	No	0.565381	5.287	5.242	0.0454	0.07681	0.5912	12	0.745415
NUBP1	No	0.565547	4.041	4.003	0.03838	0.06494	0.5909	12	0.745446
POLR1E	No	0.565548	5.361	5.311	0.05051	0.08547	0.5909	12	0.745446
SNF8	No	0.565531	6.015	5.991	0.02352	0.03979	0.5909	12	0.745446
TACO1	No	0.565664	4.315	4.353	-0.03784	0.06406	0.5907	12	0.745536
TSEN2	No	0.565716	3.829	3.795	0.03346	0.05665	0.5906	12	0.745541
ARPC4	No	0.566131	7.144	7.106	0.03751	0.06358	0.59	12	0.746025
RASA4	No	0.56639	2.978	2.938	0.04039	0.06851	0.5896	12	0.746166
MSN	No	0.566434	7.377	7.291	0.08538	0.1448	0.5895	12	0.746166
PANK1	No	0.566525	4.952	5.002	-0.05005	0.08491	0.5894	12	0.746166
ZDHHC23	No	0.566506	4.02	3.894	0.1258	0.2135	0.5894	12	0.746166
ZNRD1ASP	No	0.566308	-0.1552	0.03849	-0.1937	0.3284	0.5897	12	0.746166
MCRIP1	No	0.566455	5.823	5.754	0.06906	0.1171	0.5895	12	0.746166
PET100	No	0.566619	4.748	4.698	0.05041	0.08554	0.5893	12	0.746227
IZUMO4	No	0.566757	2.53	2.618	-0.08878	0.1507	0.589	12	0.74633
ANKRD54	No	0.566794	5.419	5.383	0.03588	0.06092	0.589	12	0.74633
KDM4A	No	0.567656	7.15	7.12	0.02975	0.05062	0.5877	12	0.747003
STAG3L4	No	0.567645	3.132	3.178	-0.04558	0.07756	0.5877	12	0.747003
ATP6V0B	No	0.567479	7.508	7.53	-0.02254	0.03834	0.5879	12	0.747003
AIFM1	No	0.567688	5.271	5.231	0.03973	0.06762	0.5876	12	0.747003
FAM104B	No	0.567628	3.609	3.556	0.05317	0.09048	0.5877	12	0.747003
ARRDC1-AS1	No	0.567488	4.504	4.548	-0.04403	0.07489	0.5879	12	0.747003
NRAV	No	0.567617	2.445	2.539	-0.09427	0.1604	0.5877	12	0.747003
#N/A	No	0.567578	-0.142	-0.3276	0.1855	0.3156	0.5878	12	0.747003
PSMB5	No	0.567815	6.95	7.004	-0.05341	0.09093	0.5874	12	0.747107
SSPN	No	0.567913	0.3219	0.4573	-0.1353	0.2305	0.5873	12	0.747173
PDPR	No	0.56799	5.75	5.805	-0.05464	0.09305	0.5871	12	0.747211
TTLL11	No	0.568104	4.159	4.225	-0.06614	0.1127	0.587	12	0.747236
AC005674.2	No	0.568103	1.9	1.991	-0.09081	0.1547	0.587	12	0.747236
TMEM164	No	0.568293	6.831	6.866	-0.03445	0.05872	0.5867	12	0.747294
C9orf16	No	0.568214	6.362	6.295	0.06706	0.1143	0.5868	12	0.747294
AC010201.2	No	0.568246	1.135	1.014	0.1213	0.2068	0.5867	12	0.747294
MCRIP2P1	No	0.568359	1.902	1.992	-0.08974	0.153	0.5866	12	0.747319
CBX8	No	0.568443	5.418	5.479	-0.06045	0.1031	0.5864	12	0.747335
PTMA	No	0.568468	9.91	9.936	-0.02562	0.04368	0.5864	12	0.747335
SNX15	No	0.568757	5.318	5.348	-0.03012	0.0514	0.586	12	0.747589
PLSCR1	No	0.56873	1.525	1.369	0.156	0.2662	0.586	12	0.747589
FOXJ2	No	0.568911	5.399	5.42	-0.02155	0.03679	0.5857	12	0.747692
C17orf102	No	0.568931	2.757	2.665	0.09157	0.1563	0.5857	12	0.747692
PITPNM1	No	0.569	6.548	6.47	0.07726	0.1319	0.5856	12	0.747719
F7	No	0.569289	0.2331	0.3823	-0.1492	0.255	0.5851	12	0.747916
CHAC1	No	0.569294	3.359	3.415	-0.05579	0.09535	0.5851	12	0.747916
AP000997.2	No	0.569244	1.197	1.036	0.1609	0.2749	0.5852	12	0.747916
EIF3L	No	0.569471	8.286	8.251	0.03443	0.05887	0.5849	12	0.747959
VAPA	No	0.569424	6.938	6.98	-0.04185	0.07155	0.5849	12	0.747959
ZNF528	No	0.569397	5.121	5.186	-0.065	0.1111	0.585	12	0.747959
TFAP2E	No	0.569584	1.836	1.948	-0.1122	0.1919	0.5847	12	0.748046
MPZL3	No	0.569636	0.05312	0.1917	-0.1385	0.237	0.5846	12	0.748051
AC005034.3	No	0.569731	2.668	2.731	-0.06337	0.1084	0.5845	12	0.748112
FBXO15	No	0.569905	0.6598	0.5394	0.1205	0.2062	0.5842	12	0.748152
ZNF354B	No	0.569883	3.916	3.957	-0.04042	0.06919	0.5842	12	0.748152
#N/A	No	0.56986	0.7012	0.62	0.08119	0.139	0.5843	12	0.748152
DENND4C	No	0.570005	4.857	4.892	-0.03496	0.05985	0.584	12	0.74822
CAPZA1	No	0.570264	7.171	7.205	-0.03472	0.05949	0.5836	12	0.748434
COL5A1	No	0.570252	5.509	5.317	0.1923	0.3296	0.5837	12	0.748434
PLEKHG3	No	0.570543	4.985	4.923	0.06188	0.1061	0.5832	12	0.748737
EIF3D	No	0.570755	6.814	6.759	0.0542	0.09299	0.5829	12	0.748888
RBP5	No	0.570717	0.6811	0.5467	0.1344	0.2305	0.583	12	0.748888
C19orf81	No	0.570909	-0.348	-0.4883	0.1403	0.2408	0.5827	12	0.749028
PCK2	No	0.570995	4.021	4.121	-0.1006	0.1727	0.5825	12	0.749078
BAK1	No	0.571279	3.932	3.891	0.04133	0.071	0.5821	12	0.749267
GPR68	No	0.571229	-0.04682	0.1513	-0.1981	0.3403	0.5822	12	0.749267
PLCH2	No	0.571283	4.301	4.196	0.1055	0.1812	0.5821	12	0.749267
ENTPD1-AS1	No	0.571448	0.9497	1.08	-0.13	0.2234	0.5818	12	0.749419
SYNPO	No	0.571572	1.809	1.705	0.1037	0.1784	0.5816	12	0.74952
CSTF2T	No	0.571721	5.664	5.628	0.0366	0.06295	0.5814	12	0.749651
POLE4	No	0.571827	2.915	2.836	0.0795	0.1368	0.5813	12	0.749727
NOTCH1	No	0.572062	5.792	5.654	0.1379	0.2374	0.5809	12	0.749972
HTRA2	No	0.572145	4.738	4.702	0.03661	0.06303	0.5808	12	0.750018
ECHDC1	No	0.57243	5.809	5.833	-0.02333	0.0402	0.5803	12	0.750266
#N/A	No	0.572388	-0.2248	0.01003	-0.2348	0.4046	0.5804	12	0.750266
WAS	No	0.572605	0.1056	0.2152	-0.1096	0.1889	0.5801	12	0.750317
PMS2P1	No	0.572529	3.21	3.122	0.08714	0.1502	0.5802	12	0.750317
DNAJC22	No	0.572631	2.122	1.99	0.1312	0.2263	0.58	12	0.750317
MAFB	No	0.572662	3.521	3.584	-0.0625	0.1078	0.58	12	0.750317
CYB561A3	No	0.572904	5.14	5.098	0.04151	0.07161	0.5796	12	0.750514
C19orf54	No	0.572908	4.684	4.637	0.04707	0.08121	0.5796	12	0.750514
SNAPC4	No	0.573139	5.561	5.51	0.05146	0.08883	0.5792	12	0.750627
RAB4A	No	0.573063	5.328	5.284	0.04397	0.0759	0.5794	12	0.750627
CXXC5	No	0.573098	7.648	7.703	-0.05572	0.09618	0.5793	12	0.750627
CDK13	No	0.573343	6.053	6.091	-0.03815	0.0659	0.5789	12	0.750682
RFFL	No	0.573357	4.3	4.261	0.0391	0.06753	0.5789	12	0.750682
CALU	No	0.5734	6.728	6.842	-0.1143	0.1975	0.5788	12	0.750682
LYG1	No	0.57324	0.2897	0.1969	0.09281	0.1603	0.5791	12	0.750682
AC087289.3	No	0.573422	0.7529	0.8542	-0.1014	0.1751	0.5788	12	0.750682
ZNF217	No	0.573486	5.351	5.272	0.07882	0.1362	0.5787	12	0.750703
CNTFR-AS1	No	0.573572	1.265	1.354	-0.08888	0.1536	0.5786	12	0.750752
OGFOD1	No	0.57369	5.814	5.731	0.08305	0.1436	0.5784	12	0.750844
PPM1D	No	0.573794	4.541	4.488	0.05248	0.09076	0.5782	12	0.750916
ST20	No	0.573871	2.048	2.117	-0.06873	0.1189	0.5781	12	0.750954
MRPS31	No	0.574283	4.389	4.418	-0.02924	0.05064	0.5775	12	0.751354
ZNF385A	No	0.574245	6.307	6.383	-0.07603	0.1316	0.5775	12	0.751354
PWWP2A	No	0.574321	6.189	6.22	-0.0313	0.05421	0.5774	12	0.751354
MIPEP	No	0.574492	3.115	3.178	-0.06376	0.1105	0.5772	12	0.751514
GABRG1	No	0.574575	1.335	1.072	0.2624	0.4548	0.577	12	0.75156
RNF185	No	0.574644	5.598	5.575	0.02307	0.03998	0.5769	12	0.751587
AC008764.6	No	0.574913	1.893	1.942	-0.04851	0.08414	0.5765	12	0.751876
USP20	No	0.574994	6.235	6.211	0.02438	0.04229	0.5764	12	0.751919
#N/A	No	0.57516	3.454	3.506	-0.05183	0.08996	0.5762	12	0.752072
TAF3	No	0.575318	4.403	4.447	-0.04466	0.07755	0.5759	12	0.752216
NDUFA13	No	0.575537	6.429	6.364	0.06482	0.1126	0.5756	12	0.752439
CORO7	No	0.575601	6.814	6.767	0.04697	0.08162	0.5755	12	0.75246
RABGGTA	No	0.575726	4.64	4.67	-0.02925	0.05084	0.5753	12	0.752498
PIP5K1C	No	0.575699	7.297	7.347	-0.04959	0.08619	0.5753	12	0.752498
MRVI1	No	0.575963	2.413	2.476	-0.06339	0.1103	0.5749	12	0.752631
EOGT	No	0.575973	2.98	3.057	-0.07657	0.1332	0.5749	12	0.752631
SLC43A2	No	0.57588	6.732	6.821	-0.08874	0.1543	0.5751	12	0.752631
RSL1D1	No	0.576026	6.896	6.942	-0.04636	0.08064	0.5748	12	0.752636
CALML4	No	0.576219	3.836	3.899	-0.06267	0.1091	0.5745	12	0.752826
AC091021.1	No	0.57634	6.698	6.632	0.06607	0.115	0.5743	12	0.752921
ZNF620	No	0.576476	4.123	4.187	-0.06417	0.1118	0.5741	12	0.753035
TTC32	No	0.57657	2.917	2.849	0.06825	0.1189	0.574	12	0.753095
SLC41A1	No	0.576656	4.996	5.047	-0.05095	0.08879	0.5739	12	0.753144
INO80B	No	0.576815	4.218	4.162	0.05586	0.09739	0.5736	12	0.753289
MAP3K9	No	0.577499	6.004	5.942	0.06184	0.108	0.5726	12	0.753461
TSPAN9	No	0.577286	5.688	5.754	-0.0659	0.115	0.5729	12	0.753461
SLC30A9	No	0.577582	6.724	6.753	-0.02826	0.04936	0.5725	12	0.753461
CEP104	No	0.577659	5.491	5.438	0.05274	0.09215	0.5723	12	0.753461
NUP85	No	0.577417	5.251	5.21	0.04114	0.07184	0.5727	12	0.753461
MED1	No	0.577492	6.553	6.601	-0.04827	0.0843	0.5726	12	0.753461
ADAMTS16	No	0.577347	2.053	2.147	-0.0937	0.1636	0.5728	12	0.753461
CCDC122	No	0.577674	0.5807	0.6664	-0.08576	0.1498	0.5723	12	0.753461
CAMK4	No	0.577051	5.076	5.148	-0.07223	0.126	0.5733	12	0.753461
RPIA	No	0.577564	4.004	3.93	0.07324	0.1279	0.5725	12	0.753461
RFTN2	No	0.577556	3.035	3.095	-0.06058	0.1058	0.5725	12	0.753461
SOCS4	No	0.577496	6.919	6.872	0.04683	0.08178	0.5726	12	0.753461
PPP1R27	No	0.577364	3.037	2.877	0.1603	0.2799	0.5728	12	0.753461
DHX16	No	0.57772	5.101	5.127	-0.02645	0.04622	0.5722	12	0.753461
FAHD2CP	No	0.577231	2.956	3.045	-0.08931	0.1559	0.573	12	0.753461
AARSD1	No	0.577481	5.74	5.689	0.0513	0.08959	0.5726	12	0.753461
SVIL	No	0.577882	5.856	5.815	0.04014	0.07018	0.572	12	0.753609
SPEN	No	0.577995	7.203	7.243	-0.03964	0.06932	0.5718	12	0.753693
TMEM70	No	0.578075	4.301	4.23	0.07128	0.1247	0.5717	12	0.753734
HIF1AN	No	0.578634	6.731	6.654	0.07712	0.1351	0.5709	12	0.7544
ABCD4	No	0.578715	6.017	5.978	0.03975	0.06964	0.5707	12	0.754442
NFKBIL1	No	0.578928	2.097	1.969	0.1278	0.2241	0.5704	12	0.754657
AC026471.1	No	0.579073	2.476	2.37	0.1065	0.1868	0.5702	12	0.754783
LINC00599	No	0.579141	7.695	7.657	0.03813	0.06689	0.5701	12	0.754808
POLB	No	0.579302	5.002	4.967	0.03511	0.06162	0.5698	12	0.754956
CDC14B	No	0.579393	4.262	4.202	0.06002	0.1053	0.5697	12	0.75501
CPVL	No	0.580032	2.242	2.054	0.1882	0.331	0.5687	12	0.755048
COX16	No	0.579712	5.202	5.241	-0.03932	0.06908	0.5692	12	0.755048
TAMM41	No	0.579548	3.133	3.186	-0.05263	0.09243	0.5695	12	0.755048
RMND5B	No	0.579638	5.567	5.544	0.02291	0.04024	0.5693	12	0.755048
PPP2R5E	No	0.5801	6.468	6.504	-0.03532	0.06212	0.5686	12	0.755048
C1orf50	No	0.580083	4.286	4.255	0.03107	0.05464	0.5686	12	0.755048
NEMF	No	0.579776	6.162	6.196	-0.03378	0.05936	0.5691	12	0.755048
RASGRP1	No	0.579672	1.314	1.139	0.1755	0.3083	0.5693	12	0.755048
#N/A	No	0.579822	3.301	3.212	0.08878	0.156	0.569	12	0.755048
RPLP2	No	0.579919	8.032	7.979	0.05348	0.094	0.5689	12	0.755048
STAC3	No	0.579864	2.657	2.74	-0.08358	0.1469	0.569	12	0.755048
RPS3AP26	No	0.579704	0.2825	0.4042	-0.1217	0.2137	0.5692	12	0.755048
ATAD3C	No	0.580087	2.026	1.886	0.14	0.2461	0.5686	12	0.755048
AC010326.4	No	0.579618	1.557	1.645	-0.08847	0.1554	0.5694	12	0.755048
HCG11	No	0.580296	4.273	4.214	0.05896	0.1037	0.5683	12	0.75524
FURIN	No	0.580443	5.154	5.079	0.07475	0.1316	0.5681	12	0.755242
ZNF883	No	0.580363	3.102	3.02	0.0825	0.1452	0.5682	12	0.755242
RPS2P5	No	0.580421	2.453	2.323	0.1295	0.2279	0.5681	12	0.755242
ATP6V1H	No	0.580511	6.516	6.55	-0.034	0.05986	0.568	12	0.755267
ERMAP	No	0.580676	3.037	3.002	0.03444	0.06067	0.5677	12	0.755419
BHLHE22	No	0.580848	3.08	3.16	-0.07973	0.1405	0.5675	12	0.755461
ERV3-1	No	0.580853	6.16	6.217	-0.05646	0.09949	0.5675	12	0.755461
LINC00653	No	0.580802	1.663	1.773	-0.1108	0.1952	0.5676	12	0.755461
ADAMTS3	No	0.580996	0.8898	1.071	-0.1808	0.3187	0.5673	12	0.755474
DDX19B	No	0.581009	5.291	5.264	0.02753	0.04854	0.5672	12	0.755474
C5orf49	No	0.580948	-0.04683	-0.2354	0.1886	0.3324	0.5673	12	0.755474
EMC9	No	0.581464	3.618	3.579	0.03903	0.06889	0.5665	12	0.755722
PSME2	No	0.581427	5.627	5.667	-0.0399	0.07042	0.5666	12	0.755722
BMERB1	No	0.581733	7.098	7.136	-0.03802	0.06715	0.5661	12	0.755722
ACBD7	No	0.581676	0.8406	0.9661	-0.1256	0.2218	0.5662	12	0.755722
CNTD1	No	0.581545	0.461	0.5645	-0.1035	0.1827	0.5664	12	0.755722
TMEM86B	No	0.581408	2.029	1.948	0.08055	0.1421	0.5666	12	0.755722
MAP7D2	No	0.581614	3.959	3.867	0.09245	0.1632	0.5663	12	0.755722
GTF2IRD2	No	0.581267	0.7152	0.7999	-0.08477	0.1495	0.5668	12	0.755722
MPRIPP1	No	0.581725	0.5047	0.4112	0.09347	0.1651	0.5662	12	0.755722
GIHCG	No	0.581477	1.788	1.871	-0.08292	0.1464	0.5665	12	0.755722
AC022211.2	No	0.581728	1.822	1.707	0.1151	0.2033	0.5661	12	0.755722
ATXN1	No	0.581965	5.66	5.73	-0.06964	0.1231	0.5658	12	0.755834
CNTN5	No	0.581869	3.587	3.67	-0.08368	0.1479	0.5659	12	0.755834
SVBP	No	0.581944	4.917	4.956	-0.03851	0.06806	0.5658	12	0.755834
MAN1B1	No	0.582142	6.368	6.337	0.03043	0.05381	0.5655	12	0.755943
PLEKHN1	No	0.582146	-0.2445	-0.4274	0.1829	0.3235	0.5655	12	0.755943
FYTTD1	No	0.582198	6.814	6.723	0.0911	0.1611	0.5654	12	0.755948
DHRS4-AS1	No	0.582311	3.48	3.555	-0.07465	0.1321	0.5653	12	0.756032
AC008105.1	No	0.582407	1.248	1.342	-0.09343	0.1653	0.5651	12	0.756093
SNORD10	No	0.58252	0.5973	0.5057	0.09152	0.162	0.5649	12	0.756177
SPCS2	No	0.582575	5.714	5.683	0.03119	0.05521	0.5649	12	0.756185
THPO	No	0.58298	1.411	1.326	0.08519	0.151	0.5642	12	0.756476
ACYP1	No	0.583023	4.255	4.298	-0.04355	0.07719	0.5642	12	0.756476
ZNF549	No	0.583041	4.674	4.71	-0.03589	0.06362	0.5642	12	0.756476
RNF180	No	0.582874	2.856	2.794	0.06157	0.1091	0.5644	12	0.756476
AC005912.1	No	0.582913	0.7692	0.6644	0.1048	0.1856	0.5643	12	0.756476
RTL9	No	0.583273	2.187	2.126	0.06151	0.1091	0.5638	12	0.756713
NHP2	No	0.583386	5.552	5.506	0.0462	0.08197	0.5636	12	0.756797
DCST2	No	0.583551	1.182	1.059	0.1232	0.2187	0.5634	12	0.756885
CFAP65	No	0.583542	0.6763	0.759	-0.08273	0.1468	0.5634	12	0.756885
LHX9	No	0.583743	5.969	5.859	0.1101	0.1955	0.5631	12	0.757072
RANGRF	No	0.583862	3.381	3.425	-0.04335	0.07701	0.5629	12	0.75713
GON7	No	0.583934	2.608	2.563	0.04548	0.0808	0.5628	12	0.75713
AC040970.1	No	0.583891	-0.00721	0.1605	-0.1677	0.298	0.5629	12	0.75713
SULT1A3	No	0.584164	1.226	1.145	0.08187	0.1456	0.5624	12	0.757365
RAB11FIP1P1	No	0.584269	1.174	1.308	-0.1337	0.2378	0.5623	12	0.757437
TMEM233	No	0.58453	0.3812	0.2222	0.159	0.2829	0.5619	12	0.757714
FAM20B	No	0.584656	6.769	6.745	0.02362	0.04204	0.5617	12	0.757814
IFT20	No	0.584713	3.732	3.701	0.03132	0.05577	0.5616	12	0.757824
MUL1	No	0.584905	5.434	5.457	-0.02303	0.04103	0.5613	12	0.757828
RPL18A	No	0.584929	8.535	8.583	-0.04778	0.08513	0.5613	12	0.757828
ALDH8A1	No	0.584832	0.5059	0.6278	-0.1219	0.2171	0.5614	12	0.757828
STARD9	No	0.584793	5.182	5.238	-0.05529	0.09847	0.5615	12	0.757828
VIRMA	No	0.585056	6.089	6.124	-0.03446	0.06141	0.5611	12	0.757828
CADM1	No	0.585043	9.721	9.758	-0.03689	0.06575	0.5611	12	0.757828
IRS2	No	0.585042	4.989	4.917	0.07195	0.1282	0.5611	12	0.757828
NR2C1	No	0.585179	5.378	5.406	-0.0284	0.05063	0.5609	12	0.757862
WDR5B	No	0.585162	3.418	3.495	-0.07645	0.1363	0.5609	12	0.757862
AC015726.1	No	0.585298	-0.1137	0.02737	-0.1411	0.2516	0.5607	12	0.757952
N6AMT1	No	0.585475	4.132	4.076	0.05576	0.09948	0.5605	12	0.758119
KIF12	No	0.58558	1.534	1.388	0.1457	0.26	0.5603	12	0.758129
CDK15	No	0.585543	0.9661	1.109	-0.143	0.2552	0.5604	12	0.758129
#N/A	No	0.585644	1.276	1.176	0.1001	0.1788	0.5602	12	0.758148
MIS12	No	0.585961	5.041	5.09	-0.04896	0.08748	0.5597	12	0.758495
TRH	No	0.586071	3.819	3.724	0.09477	0.1694	0.5596	12	0.758575
VANGL1	No	0.586155	3.932	4.003	-0.07053	0.1261	0.5594	12	0.758621
PDE5A	No	0.586223	4.086	4.134	-0.04856	0.08681	0.5593	12	0.758646
NEXMIF	No	0.586409	4.519	4.602	-0.08297	0.1484	0.5591	12	0.758824
BBS9	No	0.586565	4.432	4.466	-0.03401	0.06086	0.5588	12	0.758963
GPN3	No	0.586817	3.67	3.719	-0.04882	0.08743	0.5584	12	0.758965
RHPN2	No	0.586806	2.339	2.432	-0.09231	0.1653	0.5585	12	0.758965
MAP4K2	No	0.586967	3.295	3.222	0.07268	0.1302	0.5582	12	0.758965
SHC4	No	0.586724	5.437	5.483	-0.04544	0.08135	0.5586	12	0.758965
LRRC66	No	0.586771	0.5233	0.6474	-0.124	0.2221	0.5585	12	0.758965
ZNF44	No	0.587005	4.478	4.532	-0.05477	0.09812	0.5581	12	0.758965
LTN1	No	0.58688	5.844	5.912	-0.06729	0.1205	0.5583	12	0.758965
PROB1	No	0.586621	1.323	1.432	-0.1088	0.1948	0.5587	12	0.758965
AC007364.1	No	0.586951	-0.09598	0.01107	-0.1071	0.1918	0.5582	12	0.758965
PIK3CD	No	0.587095	4.31	4.228	0.08152	0.1461	0.558	12	0.759019
PINK1	No	0.587378	6.967	6.999	-0.03222	0.05778	0.5576	12	0.759265
UBQLN2	No	0.587383	6.795	6.736	0.05899	0.1058	0.5576	12	0.759265
#N/A	No	0.587665	3.877	3.915	-0.03782	0.06788	0.5572	12	0.759566
SORCS3	No	0.587818	3.299	3.369	-0.06954	0.1249	0.5569	12	0.759575
VPS11	No	0.587805	4.508	4.476	0.03165	0.05683	0.5569	12	0.759575
AL731577.2	No	0.587732	0.06623	0.1884	-0.1222	0.2194	0.5571	12	0.759575
43897	No	0.587906	6.327	6.297	0.02946	0.05291	0.5568	12	0.759626
CRACR2A	No	0.58805	-0.1445	0.001202	-0.1457	0.2617	0.5566	12	0.759658
AGPAT3	No	0.588077	5.894	5.93	-0.03614	0.06494	0.5565	12	0.759658
ZNF843	No	0.588041	1.297	1.222	0.07425	0.1334	0.5566	12	0.759658
MRPS18C	No	0.58816	3.603	3.65	-0.04759	0.08554	0.5564	12	0.759701
DCX	No	0.588231	11.51	11.43	0.07953	0.143	0.5563	12	0.759731
VTCN1	No	0.588326	-0.1851	-0.3091	0.124	0.2229	0.5562	12	0.759765
SLC12A8	No	0.588355	0.7457	0.838	-0.09236	0.1661	0.5561	12	0.759765
CHRNA4	No	0.588499	6.09	6.032	0.05736	0.1032	0.5559	12	0.759808
QKI	No	0.588542	7.299	7.232	0.06707	0.1207	0.5558	12	0.759808
PLCG1	No	0.588584	8.491	8.525	-0.03383	0.06087	0.5558	12	0.759808
SPNS1	No	0.588567	6.182	6.149	0.03255	0.05857	0.5558	12	0.759808
YBX3	No	0.589078	5.87	5.788	0.08228	0.1483	0.555	12	0.760195
NPAS2	No	0.589027	1.774	1.854	-0.08028	0.1446	0.5551	12	0.760195
NOC3L	No	0.589043	4.099	4.169	-0.07016	0.1264	0.5551	12	0.760195
AL080317.1	No	0.589058	0.7237	0.6168	0.1068	0.1924	0.555	12	0.760195
SLC35D1	No	0.589151	4.757	4.715	0.042	0.07569	0.5549	12	0.760226
DBF4	No	0.589362	3.953	4.006	-0.05307	0.0957	0.5546	12	0.760372
AC007298.2	No	0.589328	0.8061	0.8816	-0.07547	0.1361	0.5546	12	0.760372
AC004967.1	No	0.58952	1.608	1.56	0.04832	0.08716	0.5544	12	0.760513
IGFBPL1	No	0.589647	6.908	6.799	0.1089	0.1965	0.5542	12	0.760551
DEGS1	No	0.5896	5.68	5.73	-0.04973	0.08973	0.5542	12	0.760551
AP1S1	No	0.590089	5.734	5.785	-0.05165	0.09331	0.5535	12	0.76079
BAG2	No	0.590082	3.148	3.212	-0.06405	0.1157	0.5535	12	0.76079
OTOF	No	0.590056	-0.02732	-0.2779	0.2505	0.4526	0.5535	12	0.76079
TTF2	No	0.590117	4.629	4.685	-0.05626	0.1017	0.5535	12	0.76079
PPP1CC	No	0.590125	7.056	7.015	0.04084	0.07379	0.5534	12	0.76079
SNX2	No	0.589985	5.616	5.546	0.06934	0.1252	0.5537	12	0.76079
GGH	No	0.590253	4.02	4.069	-0.04913	0.08881	0.5532	12	0.760891
RTP1	No	0.590356	-0.1652	-0.3271	0.1619	0.2928	0.5531	12	0.760962
H2AFZ	No	0.590486	7.257	7.195	0.06125	0.1108	0.5529	12	0.761003
AC024361.1	No	0.590441	0.1872	0.3093	-0.1221	0.2208	0.553	12	0.761003
MRPL23-AS1	No	0.590548	0.9381	1.101	-0.1629	0.2948	0.5528	12	0.76102
ZFP69B	No	0.590615	3.907	3.844	0.06262	0.1133	0.5527	12	0.761043
KRBA1	No	0.590777	4.629	4.575	0.05383	0.09744	0.5525	12	0.761143
LAMB2	No	0.59079	4.899	4.78	0.1187	0.2148	0.5524	12	0.761143
ABCA2	No	0.590957	6.665	6.618	0.04644	0.0841	0.5522	12	0.761295
GPX1	No	0.591042	6.144	6.087	0.05732	0.1038	0.5521	12	0.761343
C2orf92	No	0.591133	2.076	2.147	-0.07101	0.1287	0.5519	12	0.761396
WDR82	No	0.591344	8.615	8.574	0.04134	0.07494	0.5516	12	0.761475
AHNAK2	No	0.59136	3.898	4.012	-0.1148	0.2081	0.5516	12	0.761475
LINC01355	No	0.591301	2.197	2.31	-0.1137	0.206	0.5517	12	0.761475
AC020915.3	No	0.59139	2.807	2.852	-0.04528	0.0821	0.5515	12	0.761475
POLD4	No	0.591445	2.714	2.808	-0.09357	0.1697	0.5515	12	0.761484
KAT6A	No	0.591698	6.995	7.042	-0.04686	0.08503	0.5511	12	0.761496
PERP	No	0.591658	4.645	4.723	-0.0776	0.1408	0.5511	12	0.761496
C1QL1	No	0.591539	4.693	4.569	0.1242	0.2252	0.5513	12	0.761496
ATRAID	No	0.591636	5.083	5.049	0.03416	0.06197	0.5512	12	0.761496
FAM129C	No	0.591699	0.05634	0.1895	-0.1331	0.2416	0.5511	12	0.761496
SSBP2	No	0.592224	6.557	6.519	0.03782	0.06873	0.5503	12	0.762108
KIF26B	No	0.592454	5.455	5.549	-0.09344	0.1699	0.5499	12	0.762215
NUP35	No	0.592379	3.224	3.271	-0.04669	0.08488	0.55	12	0.762215
DPY19L1	No	0.592502	4.362	4.28	0.08214	0.1494	0.5499	12	0.762215
COMMD6	No	0.592416	5.197	5.257	-0.05977	0.1087	0.55	12	0.762215
ZFYVE27	No	0.592606	6.584	6.624	-0.0395	0.07186	0.5497	12	0.762222
#N/A	No	0.592578	-0.157	-0.318	0.161	0.2929	0.5497	12	0.762222
RPS3	No	0.592732	9.124	9.06	0.06423	0.1169	0.5495	12	0.762322
AC009403.1	No	0.592869	2.211	2.099	0.1122	0.2042	0.5493	12	0.762435
CBL	No	0.593086	6.613	6.67	-0.05702	0.1039	0.549	12	0.762526
PDLIM7	No	0.593033	7.137	7.076	0.06061	0.1104	0.5491	12	0.762526
ARHGEF25	No	0.593047	5.72	5.684	0.03634	0.06619	0.549	12	0.762526
PRRC1	No	0.593146	6.379	6.336	0.04244	0.07731	0.5489	12	0.76254
MCTP1	No	0.593246	2.068	2.167	-0.09864	0.1798	0.5487	12	0.762542
PLSCR3	No	0.593217	5.029	4.992	0.03711	0.06763	0.5488	12	0.762542
PTPN23	No	0.593791	6.892	6.927	-0.0349	0.06369	0.5479	12	0.763
KIAA0391	No	0.593736	4.677	4.648	0.02938	0.05362	0.548	12	0.763
ESCO2	No	0.59367	2.195	2.1	0.09519	0.1737	0.5481	12	0.763
RPL35A	No	0.593798	7.838	7.786	0.05162	0.0942	0.5479	12	0.763
SHOC2	No	0.593914	6.33	6.381	-0.05087	0.09287	0.5477	12	0.763045
NCBP1	No	0.593931	6.603	6.629	-0.02588	0.04725	0.5477	12	0.763045
CEP57L1	No	0.594313	3.652	3.696	-0.04446	0.08126	0.5471	12	0.763473
ZC3H8	No	0.594378	4.828	4.868	-0.04011	0.07333	0.547	12	0.763494
TMEM145	No	0.59453	5.446	5.404	0.04202	0.07685	0.5468	12	0.763627
VSIG2	No	0.594674	1.548	1.419	0.1283	0.2347	0.5466	12	0.763748
#N/A	No	0.594734	2.473	2.52	-0.04712	0.08622	0.5465	12	0.763763
TRAPPC3	No	0.594793	5.315	5.364	-0.04913	0.08992	0.5464	12	0.763775
HLCS	No	0.594863	4.922	4.874	0.04805	0.08796	0.5463	12	0.763802
LIN7A	No	0.594922	5.409	5.325	0.08389	0.1536	0.5462	12	0.763815
TNC	No	0.595036	9.085	9.2	-0.1144	0.2096	0.5461	12	0.763836
RPRD2	No	0.595034	6.545	6.574	-0.02857	0.05233	0.5461	12	0.763836
DHRS12	No	0.595352	2.695	2.611	0.08405	0.1541	0.5456	12	0.764025
LSM14B	No	0.595341	6.728	6.751	-0.02243	0.04112	0.5456	12	0.764025
CRYZL1	No	0.595263	5.105	5.143	-0.03887	0.07122	0.5457	12	0.764025
TMEM242	No	0.59538	2.689	2.745	-0.05614	0.1029	0.5455	12	0.764025
SYN3	No	0.595637	3.883	3.779	0.1037	0.1903	0.5452	12	0.764293
NDUFV1	No	0.595724	7.355	7.387	-0.03275	0.06009	0.545	12	0.764341
PRR19	No	0.595787	2.192	2.271	-0.07936	0.1456	0.5449	12	0.764359
RASA4B	No	0.595909	2.354	2.418	-0.06344	0.1165	0.5447	12	0.764452
USP42	No	0.595982	5.338	5.309	0.02944	0.05406	0.5446	12	0.764484
MYBBP1A	No	0.596191	6.265	6.238	0.02673	0.0491	0.5443	12	0.764635
IL11RA	No	0.596198	5.119	5.067	0.05228	0.09604	0.5443	12	0.764635
DFFB	No	0.596298	3.692	3.744	-0.05172	0.09504	0.5442	12	0.764645
TRAPPC2B	No	0.596305	2.669	2.725	-0.05588	0.1027	0.5441	12	0.764645
AC138969.1	No	0.59642	0.999	1.302	-0.3033	0.5575	0.544	12	0.764731
MED6	No	0.596492	4.798	4.769	0.02874	0.05285	0.5439	12	0.764759
WARS	No	0.596547	7.25	7.304	-0.05351	0.0984	0.5438	12	0.764767
AC124944.2	No	0.59682	2.747	2.864	-0.117	0.2153	0.5434	12	0.765054
PA2G4	No	0.596907	7.414	7.442	-0.02812	0.05177	0.5432	12	0.765102
AC092375.2	No	0.597009	1.237	1.334	-0.09727	0.1791	0.5431	12	0.76517
IFT43	No	0.59719	4.058	4.006	0.05139	0.09468	0.5428	12	0.76534
AP5S1	No	0.597531	2.885	2.852	0.03286	0.06059	0.5423	12	0.765703
EPHA5	No	0.597621	6.433	6.522	-0.08901	0.1642	0.5422	12	0.765703
AC120053.1	No	0.597586	0.2311	0.3545	-0.1234	0.2276	0.5422	12	0.765703
TLK1	No	0.597682	5.805	5.774	0.03078	0.05678	0.5421	12	0.765718
ATP6AP1	No	0.598226	6.547	6.475	0.07195	0.1329	0.5413	12	0.765785
CNTNAP3	No	0.598055	3.861	3.962	-0.1009	0.1864	0.5415	12	0.765785
PDCD2L	No	0.598109	3.289	3.32	-0.03112	0.05747	0.5414	12	0.765785
SPAG8	No	0.598224	1.185	1.082	0.1037	0.1916	0.5413	12	0.765785
SLC44A3	No	0.597833	3.137	3.286	-0.1488	0.2747	0.5419	12	0.765785
TIMM8B	No	0.597952	5.295	5.258	0.03725	0.06877	0.5417	12	0.765785
ANKRD39	No	0.598214	3.682	3.717	-0.03499	0.06464	0.5413	12	0.765785
LINC00115	No	0.598176	1.748	1.674	0.07422	0.1371	0.5413	12	0.765785
AC022087.1	No	0.598084	1.264	1.422	-0.1572	0.2903	0.5415	12	0.765785
#N/A	No	0.598045	2.409	2.505	-0.09554	0.1764	0.5415	12	0.765785
RGL1	No	0.598297	5.224	5.277	-0.05359	0.09903	0.5412	12	0.765814
SMIM20	No	0.598403	3.409	3.353	0.05645	0.1043	0.541	12	0.765886
TNIK	No	0.598463	6.03	6.113	-0.0829	0.1533	0.5409	12	0.7659
MDC1	No	0.598514	4.641	4.682	-0.04138	0.07651	0.5408	12	0.765902
NAA50	No	0.598645	6.4	6.447	-0.04719	0.08728	0.5406	12	0.766007
CYGB	No	0.598934	4.643	4.58	0.06308	0.1168	0.5402	12	0.766315
NRG2	No	0.599513	1.851	1.898	-0.04707	0.08727	0.5393	12	0.766993
#N/A	No	0.599614	-0.2125	-0.1257	-0.08681	0.161	0.5392	12	0.767059
RPS13	No	0.599776	7.497	7.447	0.05073	0.09413	0.539	12	0.767202
PDCL3	No	0.599893	4.517	4.478	0.03926	0.07286	0.5388	12	0.767226
#N/A	No	0.599852	-0.1899	0.1354	-0.3254	0.6038	0.5388	12	0.767226
SLC25A24	No	0.599962	5.105	5.139	-0.03468	0.06438	0.5387	12	0.767252
EFNB2	No	0.600025	7.697	7.65	0.04655	0.08643	0.5386	12	0.767269
SLC17A9	No	0.600171	0.814	0.9572	-0.1432	0.266	0.5384	12	0.767393
AMER2	No	0.600311	4.936	4.865	0.07149	0.1328	0.5382	12	0.76751
DNAH7	No	0.600662	0.4156	0.5169	-0.1014	0.1885	0.5376	12	0.767861
ARMH4	No	0.600685	4.901	4.987	-0.08654	0.161	0.5376	12	0.767861
SLC25A43	No	0.600977	0.2567	0.3531	-0.09638	0.1794	0.5372	12	0.768171
SUB1	No	0.601131	6.843	6.779	0.06414	0.1195	0.5369	12	0.768221
HNRNPA1	No	0.601163	10.57	10.54	0.03245	0.06044	0.5369	12	0.768221
NCOA6	No	0.60115	6.894	6.858	0.03608	0.0672	0.5369	12	0.768221
KCTD12	No	0.601269	4.966	4.851	0.1146	0.2135	0.5367	12	0.768268
WDR27	No	0.601311	4.652	4.678	-0.02679	0.04992	0.5367	12	0.768268
AC104986.2	No	0.601348	1.155	1.263	-0.1081	0.2015	0.5366	12	0.768268
SLC52A2	No	0.601435	3.682	3.626	0.05631	0.105	0.5365	12	0.768315
ALPK1	No	0.601594	0.2156	0.3432	-0.1276	0.238	0.5362	12	0.768391
ALMS1	No	0.601553	5.106	5.163	-0.05667	0.1057	0.5363	12	0.768391
VEPH1	No	0.601642	1.947	2.055	-0.1081	0.2016	0.5362	12	0.768391
SFSWAP	No	0.601882	6.546	6.565	-0.01961	0.03659	0.5358	12	0.768624
CYP27C1	No	0.601922	3.733	3.635	0.09813	0.1832	0.5357	12	0.768624
CDKN2AIPNL	No	0.602148	5.372	5.331	0.04058	0.07579	0.5354	12	0.768788
IL21R-AS1	No	0.60215	1.238	1.33	-0.09223	0.1723	0.5354	12	0.768788
ZNF324	No	0.602311	4.561	4.515	0.04611	0.08617	0.5352	12	0.768808
IFIT3	No	0.602598	0.2623	0.346	-0.08372	0.1566	0.5347	12	0.768808
TRMO	No	0.602598	3.033	2.987	0.04597	0.08596	0.5347	12	0.768808
KLC4	No	0.602609	5.698	5.645	0.05278	0.09871	0.5347	12	0.768808
CCDC65	No	0.602338	2.754	2.816	-0.06193	0.1157	0.5351	12	0.768808
JDP2	No	0.602608	1.332	1.261	0.07129	0.1333	0.5347	12	0.768808
FBXO41	No	0.602598	6.304	6.349	-0.04483	0.08384	0.5347	12	0.768808
TUFM	No	0.602563	7.427	7.454	-0.02726	0.05097	0.5348	12	0.768808
TRMT9B	No	0.602294	6.551	6.62	-0.0691	0.1291	0.5352	12	0.768808
RPL18	No	0.602741	8.581	8.532	0.0492	0.09205	0.5345	12	0.768831
DIRAS1	No	0.602771	6.384	6.431	-0.04734	0.08857	0.5345	12	0.768831
CFD	No	0.602776	0.5822	0.6707	-0.08845	0.1655	0.5345	12	0.768831
SLC1A3	No	0.602925	2.295	2.099	0.196	0.3669	0.5343	12	0.768959
FEZ1	No	0.60308	6.86	6.821	0.03845	0.07201	0.534	12	0.76903
CEP170P1	No	0.603075	0.7725	0.8574	-0.08486	0.1589	0.534	12	0.76903
ATXN7L3	No	0.603213	7.442	7.408	0.03359	0.06293	0.5338	12	0.769075
RNF2	No	0.603184	5.804	5.77	0.03438	0.0644	0.5339	12	0.769075
ATRX	No	0.603401	5.576	5.675	-0.09945	0.1864	0.5335	12	0.769251
NUTM2A	No	0.603709	0.9846	0.8765	0.1081	0.2028	0.5331	12	0.769528
AL390334.1	No	0.603717	1.602	1.535	0.06726	0.1262	0.5331	12	0.769528
FLVCR1-DT	No	0.603952	2.069	2.168	-0.09841	0.1847	0.5327	12	0.769765
AL356801.1	No	0.604016	-0.2601	-0.1499	-0.1102	0.207	0.5326	12	0.769784
ZNF663P	No	0.6042	1.3	1.348	-0.04858	0.09126	0.5324	12	0.769955
DCAF13	No	0.604264	5.531	5.559	-0.02867	0.05386	0.5323	12	0.769974
DHX15	No	0.604385	7.623	7.646	-0.02285	0.04295	0.5321	12	0.770065
DGAT2	No	0.604481	2.1	2.142	-0.04185	0.07868	0.5319	12	0.770124
SLC25A14	No	0.604594	4.691	4.72	-0.02911	0.05474	0.5318	12	0.770142
LOXL2	No	0.604556	4.439	4.524	-0.08494	0.1597	0.5318	12	0.770142
PPAN	No	0.604836	4.957	4.927	0.03025	0.05693	0.5314	12	0.770388
HSPA5	No	0.604954	8.428	8.453	-0.02503	0.04712	0.5312	12	0.770412
SUMF2	No	0.604945	5.951	5.915	0.03628	0.0683	0.5312	12	0.770412
SCAF4	No	0.605276	6.279	6.259	0.02027	0.0382	0.5308	12	0.770758
IL1R1	No	0.60539	0.3804	0.2666	0.1137	0.2144	0.5306	12	0.770841
NUDCD3	No	0.605464	7.178	7.143	0.03507	0.06611	0.5305	12	0.770873
CEP41	No	0.60562	3.515	3.554	-0.03925	0.07402	0.5302	12	0.771008
LAMA5	No	0.605728	7.112	7.21	-0.09806	0.185	0.5301	12	0.771055
PPP1R3E	No	0.60576	4.769	4.83	-0.06147	0.116	0.53	12	0.771055
EID1	No	0.605805	7.276	7.263	0.01377	0.02597	0.53	12	0.771055
MTERF2	No	0.605973	4.417	4.465	-0.04821	0.09101	0.5297	12	0.771189
SH3D21	No	0.606009	3.207	3.1	0.1074	0.2027	0.5297	12	0.771189
NRN1	No	0.60635	5.337	5.268	0.06873	0.1299	0.5292	12	0.771496
MANEA	No	0.606317	3.434	3.372	0.06187	0.1169	0.5292	12	0.771496
ATP2C1	No	0.606637	7.376	7.328	0.04773	0.09027	0.5287	12	0.771735
BRPF3	No	0.606626	6.224	6.2	0.02352	0.04448	0.5287	12	0.771735
#N/A	No	0.606699	0.4469	0.5189	-0.07199	0.1362	0.5286	12	0.771751
PLCB1	No	0.606889	6.375	6.332	0.04318	0.08172	0.5284	12	0.77193
LMO4	No	0.607025	6.935	6.891	0.04393	0.08318	0.5281	12	0.772039
C8orf31	No	0.607074	2.097	2.025	0.07183	0.136	0.5281	12	0.772039
CALM2P2	No	0.607254	0.7857	0.6804	0.1052	0.1994	0.5278	12	0.772206
VASP	No	0.607326	4.962	4.876	0.08685	0.1646	0.5277	12	0.772233
TSN	No	0.607487	6.478	6.526	-0.04816	0.0913	0.5275	12	0.772375
PIP5KL1	No	0.607755	2.724	2.665	0.05924	0.1124	0.5271	12	0.772653
GSTO2	No	0.608077	2.187	2.111	0.07572	0.1438	0.5266	12	0.772898
44080	No	0.608046	7.68	7.719	-0.03896	0.07398	0.5266	12	0.772898
TMEM8A	No	0.608097	5.992	6.028	-0.03637	0.06907	0.5266	12	0.772898
ARPC3	No	0.608337	6.655	6.682	-0.02663	0.05061	0.5262	12	0.773061
GRM4	No	0.608374	5.911	5.983	-0.07258	0.1379	0.5261	12	0.773061
AC008808.1	No	0.608345	0.8674	0.7786	0.08876	0.1687	0.5262	12	0.773061
MAPKAPK5	No	0.6088	5.618	5.659	-0.04151	0.07898	0.5255	12	0.773355
NDUFA8	No	0.608823	5.174	5.21	-0.03599	0.0685	0.5255	12	0.773355
FOXJ1	No	0.608891	0.7491	0.5719	0.1772	0.3372	0.5254	12	0.773355
FAM204A	No	0.608659	5.152	5.111	0.04115	0.07827	0.5257	12	0.773355
ATOX1	No	0.608902	4.893	4.944	-0.05057	0.09626	0.5254	12	0.773355
AC023043.1	No	0.608722	0.2273	0.1149	0.1124	0.2139	0.5256	12	0.773355
RAI14	No	0.609099	8.8	8.852	-0.05185	0.09875	0.5251	12	0.773495
HGSNAT	No	0.609115	6.539	6.58	-0.04069	0.07749	0.525	12	0.773495
#N/A	No	0.609162	0.7557	0.6816	0.07401	0.141	0.525	12	0.773495
SYF2	No	0.609512	4.971	5.027	-0.05592	0.1066	0.5245	12	0.773844
NPR2	No	0.609536	7.062	7.114	-0.05174	0.09866	0.5244	12	0.773844
DNAJC3-DT	No	0.609588	2.978	3.087	-0.1091	0.2081	0.5243	12	0.773848
LRFN1	No	0.60974	5.763	5.86	-0.09701	0.1851	0.5241	12	0.773977
#N/A	No	0.609995	5.534	5.572	-0.03777	0.07212	0.5237	12	0.774175
STON1	No	0.609976	1.772	1.69	0.08202	0.1566	0.5238	12	0.774175
KDELR3	No	0.610299	-0.3385	-0.4709	0.1324	0.2531	0.5233	12	0.77418
ZNF174	No	0.610259	4.178	4.204	-0.02574	0.04918	0.5233	12	0.77418
CADM4	No	0.610187	7.296	7.246	0.05002	0.09555	0.5235	12	0.77418
FAM126A	No	0.610104	5.457	5.386	0.07139	0.1363	0.5236	12	0.77418
TSHZ1	No	0.610248	4.399	4.423	-0.02439	0.0466	0.5234	12	0.77418
PIWIL2	No	0.610347	1.911	1.815	0.09626	0.184	0.5232	12	0.77418
AL592435.1	No	0.610216	0.7556	0.6553	0.1003	0.1916	0.5234	12	0.77418
MRPS35	No	0.610716	5.508	5.472	0.03585	0.0686	0.5227	12	0.77436
CCDC59	No	0.610628	3.696	3.65	0.04547	0.08697	0.5228	12	0.77436
CASK	No	0.610606	8.672	8.712	-0.03991	0.07634	0.5228	12	0.77436
HSP90B1	No	0.610685	8.89	8.867	0.02292	0.04386	0.5227	12	0.77436
SNHG10	No	0.610737	2.773	2.825	-0.05179	0.0991	0.5226	12	0.77436
ELMOD3	No	0.610965	4.672	4.633	0.03833	0.07339	0.5223	12	0.774523
ANXA9	No	0.610962	2.808	2.852	-0.04359	0.08346	0.5223	12	0.774523
SPA17	No	0.611126	3.381	3.442	-0.06025	0.1154	0.5221	12	0.774601
RALYL	No	0.611091	2.569	2.663	-0.09425	0.1805	0.5221	12	0.774601
SPSB3	No	0.611327	4.954	4.911	0.04286	0.08215	0.5218	12	0.774793
CLEC2D	No	0.611486	0.8574	0.9687	-0.1112	0.2133	0.5215	12	0.774931
COLQ	No	0.611668	2.44	2.525	-0.08469	0.1625	0.5213	12	0.775036
RTL8B	No	0.611637	5.193	5.154	0.03894	0.0747	0.5213	12	0.775036
ZNF707	No	0.611732	1.676	1.633	0.04314	0.08278	0.5212	12	0.775054
VOPP1	No	0.61179	5.366	5.306	0.0599	0.1149	0.5211	12	0.775064
EZR	No	0.611905	6.595	6.667	-0.07205	0.1383	0.5209	12	0.775107
SIK1	No	0.611923	5.636	5.735	-0.0984	0.1889	0.5209	12	0.775107
AC018521.5	No	0.612006	2.592	2.663	-0.07092	0.1362	0.5208	12	0.775149
SMURF1	No	0.612154	6.249	6.224	0.02531	0.04862	0.5205	12	0.775274
RESF1	No	0.612262	5.247	5.187	0.05989	0.1151	0.5204	12	0.775348
SIL1	No	0.612365	3.688	3.754	-0.06612	0.1271	0.5202	12	0.775351
MATN3	No	0.612352	0.5168	0.6215	-0.1047	0.2012	0.5203	12	0.775351
VCPKMT	No	0.61257	3.468	3.542	-0.07415	0.1426	0.5199	12	0.775427
TBC1D13	No	0.612624	5.893	5.929	-0.03658	0.07036	0.5198	12	0.775427
ADD3	No	0.61252	6.343	6.38	-0.0375	0.07212	0.52	12	0.775427
TPPP3	No	0.612611	5.078	5.189	-0.1108	0.2131	0.5199	12	0.775427
AC004241.1	No	0.612955	-0.2677	-0.4448	0.1771	0.3409	0.5194	12	0.775783
TTC41P	No	0.61306	-0.1024	0.01925	-0.1216	0.2343	0.5192	12	0.775853
CTDSPL2	No	0.613277	5.472	5.43	0.04143	0.07985	0.5189	12	0.776065
PMEPA1	No	0.613346	3.657	3.744	-0.08748	0.1686	0.5188	12	0.77609
RAB11FIP5	No	0.613453	4.103	4.017	0.08565	0.1651	0.5186	12	0.776161
MSL3	No	0.614095	5.162	5.201	-0.03891	0.07516	0.5177	12	0.77639
HMOX2	No	0.613944	5.528	5.553	-0.02469	0.04767	0.5179	12	0.77639
NPRL2	No	0.614102	4.723	4.756	-0.03281	0.06337	0.5177	12	0.77639
KIF21B	No	0.61411	8.644	8.695	-0.05113	0.09877	0.5177	12	0.77639
SERPINB6	No	0.614182	3.37	3.262	0.1078	0.2083	0.5175	12	0.77639
LIPH	No	0.6139	-0.3495	-0.55	0.2005	0.3871	0.518	12	0.77639
ENTR1	No	0.613927	5.281	5.248	0.03334	0.06438	0.5179	12	0.77639
THAP7	No	0.614142	3.78	3.746	0.03438	0.06643	0.5176	12	0.77639
FAM86B1	No	0.613948	1.705	1.788	-0.083	0.1603	0.5179	12	0.77639
RPL36A	No	0.613898	7.501	7.562	-0.06174	0.1192	0.518	12	0.77639
PRR7-AS1	No	0.614157	1.671	1.735	-0.06418	0.124	0.5176	12	0.77639
ANKLE1	No	0.614381	3.091	3.15	-0.05909	0.1142	0.5173	12	0.776579
BHLHE41	No	0.614509	2.931	2.831	0.09989	0.1932	0.5171	12	0.776625
BUB3	No	0.614517	6.796	6.834	-0.0375	0.07252	0.5171	12	0.776625
BAG3	No	0.614636	5.132	5.179	-0.04674	0.09043	0.5169	12	0.776649
#N/A	No	0.614617	3.472	3.413	0.05974	0.1156	0.5169	12	0.776649
FCF1P2	No	0.614772	2.228	2.287	-0.05851	0.1132	0.5167	12	0.776758
ELAC2	No	0.614889	6.306	6.337	-0.03039	0.05884	0.5165	12	0.776819
GLTP	No	0.614938	4.065	4.032	0.03262	0.06317	0.5164	12	0.776819
ZNF66	No	0.615055	0.3333	0.4506	-0.1174	0.2273	0.5163	12	0.776819
PDE3A	No	0.615069	2.284	2.371	-0.08696	0.1684	0.5162	12	0.776819
ZNF101	No	0.614984	3.135	3.096	0.03858	0.07471	0.5164	12	0.776819
KDM1B	No	0.615339	4.862	4.887	-0.02506	0.04858	0.5158	12	0.777096
RPL3	No	0.615475	9.999	10.04	-0.04473	0.08676	0.5156	12	0.777142
#N/A	No	0.615453	0.974	1.059	-0.08475	0.1643	0.5157	12	0.777142
C2CD5	No	0.615651	6.674	6.715	-0.0406	0.07878	0.5154	12	0.777301
AC013731.1	No	0.615775	0.2868	0.1176	0.1692	0.3283	0.5152	12	0.777346
AL121929.2	No	0.615786	0.9265	0.8154	0.1111	0.2156	0.5152	12	0.777346
EIF5A	No	0.616333	8.546	8.489	0.05691	0.1106	0.5144	12	0.777947
SLC39A11	No	0.616455	3.786	3.857	-0.07108	0.1382	0.5142	12	0.777947
TMEM132D	No	0.616445	4.357	4.307	0.04967	0.0966	0.5142	12	0.777947
AL008729.2	No	0.616462	2.435	2.353	0.08287	0.1612	0.5142	12	0.777947
SMTNL2	No	0.616536	2.629	2.763	-0.1344	0.2614	0.5141	12	0.777978
SYNM	No	0.616919	-0.04734	0.061	-0.1083	0.211	0.5135	12	0.778399
AZIN1-AS1	No	0.617113	1.32	1.39	-0.07082	0.138	0.5132	12	0.77858
GPATCH2L	No	0.617421	6.639	6.698	-0.05863	0.1143	0.5128	12	0.778906
SNX1	No	0.617636	6.631	6.662	-0.03045	0.05942	0.5125	12	0.778944
FTSJ1	No	0.617702	4.593	4.647	-0.05389	0.1052	0.5124	12	0.778944
DDX55	No	0.617529	4.548	4.581	-0.03324	0.06485	0.5126	12	0.778944
#N/A	No	0.617691	0.808	0.7141	0.09389	0.1832	0.5124	12	0.778944
AC008074.2	No	0.617641	0.1784	0.3195	-0.1412	0.2755	0.5124	12	0.778944
GABPB1	No	0.618065	4.732	4.761	-0.02869	0.05606	0.5118	12	0.779206
GALNT18	No	0.618053	3.828	3.935	-0.1069	0.2088	0.5118	12	0.779206
RGS4	No	0.618109	7.794	7.726	0.06777	0.1324	0.5118	12	0.779206
BUD13	No	0.61797	4.574	4.598	-0.02401	0.04689	0.512	12	0.779206
MAP2K7	No	0.618205	5.988	5.96	0.02727	0.05331	0.5116	12	0.779211
ZDHHC5	No	0.618213	6.417	6.448	-0.03055	0.05971	0.5116	12	0.779211
ANKRD42	No	0.618361	3.61	3.66	-0.05017	0.09811	0.5114	12	0.779334
RGPD2	No	0.618524	1.54	1.481	0.05891	0.1153	0.5111	12	0.779477
XRCC4	No	0.618634	2.437	2.483	-0.04608	0.09018	0.511	12	0.779552
LRRC6	No	0.618755	1.19	1.253	-0.06313	0.1236	0.5108	12	0.779641
HCK	No	0.619053	1.521	1.707	-0.1861	0.3646	0.5104	12	0.779954
CEP72	No	0.619149	2.758	2.716	0.0423	0.08291	0.5102	12	0.780012
METTL4	No	0.619283	3.221	3.182	0.03921	0.07688	0.51	12	0.78008
COL28A1	No	0.619303	0.9393	1.017	-0.07807	0.1531	0.51	12	0.78008
DEPDC7	No	0.619411	2.426	2.477	-0.0515	0.101	0.5098	12	0.780153
RAC3	No	0.619493	5.755	5.711	0.04358	0.0855	0.5097	12	0.780193
RPL38	No	0.619572	7.738	7.681	0.05752	0.1129	0.5096	12	0.78023
CAMK2A	No	0.620062	4.397	4.459	-0.06264	0.1231	0.5089	12	0.780314
DNM1	No	0.619764	7.529	7.489	0.03922	0.07701	0.5093	12	0.780314
TUBGCP3	No	0.619867	5.105	5.128	-0.02257	0.04433	0.5092	12	0.780314
#N/A	No	0.619756	3.128	3.095	0.03358	0.06593	0.5093	12	0.780314
B3GNT8	No	0.62009	1.084	0.9328	0.1509	0.2965	0.5088	12	0.780314
NEB	No	0.619869	3.651	3.572	0.07894	0.155	0.5092	12	0.780314
ZFHX4-AS1	No	0.619904	1.497	1.424	0.07344	0.1442	0.5091	12	0.780314
AC009065.4	No	0.620022	0.9003	0.8195	0.08083	0.1588	0.5089	12	0.780314
AC021016.2	No	0.619944	1.806	1.748	0.05754	0.113	0.5091	12	0.780314
GORAB	No	0.620466	2.77	2.724	0.0457	0.08991	0.5083	12	0.780725
NPIPB11	No	0.620558	1.545	1.406	0.1398	0.275	0.5082	12	0.780778
SKI	No	0.62089	7.253	7.182	0.07108	0.14	0.5077	12	0.781132
MROH6	No	0.62099	2.546	2.47	0.07581	0.1494	0.5075	12	0.781195
VWA5B2	No	0.621094	4.04	3.973	0.06669	0.1314	0.5074	12	0.781263
TAB3	No	0.621352	5.828	5.891	-0.06342	0.1251	0.507	12	0.781335
GATA2	No	0.621332	4.181	4.019	0.162	0.3194	0.507	12	0.781335
CCT6P3	No	0.621212	2.106	2.164	-0.05787	0.1141	0.5072	12	0.781335
AL356599.1	No	0.621264	1.441	1.538	-0.0967	0.1907	0.5071	12	0.781335
GASK1B	No	0.621739	0.4937	0.2459	0.2478	0.4894	0.5064	12	0.781758
LRRK1	No	0.621916	1.51	1.637	-0.127	0.251	0.5062	12	0.781918
CC2D2A	No	0.622312	4.407	4.443	-0.03606	0.07132	0.5056	12	0.78229
NR2C2AP	No	0.622302	2.969	3	-0.03116	0.06164	0.5056	12	0.78229
FLRT2	No	0.622555	5.325	5.37	-0.04495	0.08896	0.5052	12	0.782469
MAFA-AS1	No	0.622555	0.193	0.0748	0.1182	0.234	0.5052	12	0.782469
PTBP1	No	0.622722	7.41	7.371	0.03832	0.07588	0.505	12	0.782553
SOX12	No	0.622706	7.607	7.563	0.0435	0.08613	0.505	12	0.782553
LOXL3	No	0.623186	3.975	3.936	0.039	0.07733	0.5043	12	0.783072
GRIK1	No	0.623516	4.924	4.835	0.08886	0.1764	0.5038	12	0.783424
COX11	No	0.623715	5.271	5.294	-0.02244	0.04456	0.5035	12	0.783611
TXLNA	No	0.62402	7.134	7.091	0.04341	0.08628	0.5031	12	0.783931
COL26A1	No	0.624107	6.551	6.59	-0.03917	0.07789	0.5029	12	0.783938
B3GNT10	No	0.624126	1.35	1.269	0.08077	0.1606	0.5029	12	0.783938
AL592490.1	No	0.624253	2.203	2.307	-0.1044	0.2077	0.5027	12	0.784034
NPLOC4	No	0.624378	7.11	7.131	-0.02111	0.042	0.5025	12	0.784128
ASNS	No	0.624537	7.311	7.271	0.03979	0.07922	0.5023	12	0.784215
RPS7	No	0.624548	8.204	8.152	0.05116	0.1019	0.5023	12	0.784215
CCDC146	No	0.624735	2.074	2.153	-0.07902	0.1574	0.502	12	0.784386
PSMF1	No	0.625504	6.965	6.995	-0.03	0.05989	0.5009	12	0.785163
PDZD2	No	0.625483	3.525	3.467	0.05766	0.1151	0.5009	12	0.785163
ADGRB3	No	0.625482	5.691	5.724	-0.03279	0.06547	0.5009	12	0.785163
STK38L	No	0.625556	5.375	5.411	-0.036	0.07188	0.5008	12	0.785164
PFDN5	No	0.626087	6.624	6.58	0.04415	0.08829	0.5	12	0.785577
FDPS	No	0.626057	6.998	7.054	-0.05604	0.1121	0.5001	12	0.785577
ABRAXAS1	No	0.625962	3.382	3.329	0.05229	0.1045	0.5002	12	0.785577
LIN37	No	0.625992	4.133	4.17	-0.03729	0.07456	0.5002	12	0.785577
C12orf60	No	0.626152	0.7196	0.8133	-0.09379	0.1876	0.4999	12	0.785596
ACOT9	No	0.626329	4.306	4.261	0.04516	0.09038	0.4997	12	0.785655
FGF13	No	0.626333	6.218	6.286	-0.06812	0.1363	0.4997	12	0.785655
MKLN1-AS	No	0.62635	0.6695	0.7541	-0.08456	0.1692	0.4997	12	0.785655
HIP1R	No	0.626558	7.037	6.986	0.05044	0.101	0.4994	12	0.785852
KEL	No	0.62666	-0.1338	-0.275	0.1413	0.283	0.4992	12	0.785917
AC053527.1	No	0.626821	-0.3413	-0.2121	-0.1292	0.2589	0.499	12	0.786056
ING3	No	0.626872	3.767	3.725	0.04242	0.08502	0.4989	12	0.786057
RNF181	No	0.62699	4.783	4.817	-0.03448	0.06913	0.4987	12	0.786141
OSMR	No	0.627386	0.3103	0.09939	0.2109	0.4233	0.4981	12	0.786574
PAK1IP1	No	0.627625	4.385	4.439	-0.05463	0.1097	0.4978	12	0.786811
GDF11	No	0.627736	7.123	7.002	0.1203	0.2417	0.4976	12	0.786866
ESAM	No	0.62782	1.767	1.931	-0.1639	0.3294	0.4975	12	0.786866
IGSF22	No	0.627796	1.739	1.826	-0.08779	0.1765	0.4975	12	0.786866
TMEM14A	No	0.628155	5.008	5.048	-0.03943	0.07934	0.497	12	0.787095
USP49	No	0.628091	5.441	5.397	0.04389	0.08829	0.4971	12	0.787095
UTP14C	No	0.628113	5.29	5.348	-0.05842	0.1175	0.4971	12	0.787095
ACADM	No	0.628346	5.967	6.003	-0.03595	0.07237	0.4967	12	0.787208
COMMD1	No	0.628339	4.013	3.984	0.02864	0.05765	0.4968	12	0.787208
AC108471.2	No	0.628695	1.454	1.552	-0.09749	0.1965	0.4962	12	0.787582
RHBDD3	No	0.628933	4.813	4.779	0.03441	0.06938	0.4959	12	0.787591
GTPBP4	No	0.629184	6.331	6.31	0.02017	0.04071	0.4955	12	0.787591
ORMDL1	No	0.629208	5.821	5.843	-0.02164	0.04368	0.4955	12	0.787591
TMEM177	No	0.629185	3.834	3.873	-0.03976	0.08024	0.4955	12	0.787591
44076	No	0.629011	8.317	8.273	0.04378	0.08831	0.4958	12	0.787591
MT-CO2	No	0.629206	12.36	12.31	0.04813	0.09714	0.4955	12	0.787591
GPRASP1	No	0.629187	5.357	5.411	-0.05383	0.1086	0.4955	12	0.787591
MRPS6	No	0.628757	4.335	4.295	0.04024	0.0811	0.4961	12	0.787591
SNHG19	No	0.629175	2.741	2.809	-0.06869	0.1386	0.4955	12	0.787591
ROCK1P1	No	0.629007	0.892	0.856	0.03608	0.07277	0.4958	12	0.787591
AC004221.1	No	0.629509	0.5012	0.4141	0.08711	0.176	0.495	12	0.787905
SURF6	No	0.629722	3.722	3.77	-0.04811	0.09724	0.4947	12	0.788109
MSI1	No	0.629856	6.904	6.85	0.05391	0.109	0.4945	12	0.788179
CEP112	No	0.6299	2.467	2.521	-0.05407	0.1094	0.4945	12	0.788179
OTUB1	No	0.629984	6.79	6.762	0.02821	0.05707	0.4944	12	0.788179
ZKSCAN4	No	0.629973	3.315	3.345	-0.02999	0.06065	0.4944	12	0.788179
LINC01351	No	0.630031	0.7351	0.6226	0.1126	0.2278	0.4943	12	0.788179
SOCS2-AS1	No	0.630227	2.802	2.863	-0.06025	0.122	0.494	12	0.788361
CWF19L1	No	0.630452	4.757	4.788	-0.03114	0.06309	0.4937	12	0.788459
IGSF8	No	0.630487	5.872	5.825	0.04729	0.09581	0.4936	12	0.788459
ADARB1	No	0.630559	5.604	5.551	0.05369	0.1088	0.4935	12	0.788459
TATDN3	No	0.630389	4.198	4.251	-0.0533	0.1079	0.4938	12	0.788459
LINC01786	No	0.630526	0.4733	0.3497	0.1236	0.2504	0.4936	12	0.788459
LINC01649	No	0.630627	0.8894	1.005	-0.1156	0.2343	0.4934	12	0.788481
AC004980.1	No	0.630766	2.582	2.623	-0.04108	0.08329	0.4932	12	0.788591
PET117	No	0.631086	1.933	1.861	0.0727	0.1475	0.4927	12	0.788929
DSG2	No	0.63135	2.37	2.255	0.1142	0.232	0.4924	12	0.78896
MPC1	No	0.631711	4.206	4.137	0.06839	0.1391	0.4918	12	0.78896
RANGAP1	No	0.631322	7.151	7.189	-0.03782	0.0768	0.4924	12	0.78896
FSD1	No	0.631719	5.97	5.929	0.04099	0.08335	0.4918	12	0.78896
POU6F2	No	0.631457	6.126	6.174	-0.0484	0.09833	0.4922	12	0.78896
SMG7	No	0.631485	7.613	7.581	0.03144	0.06389	0.4922	12	0.78896
GALNT1	No	0.631591	6.6	6.522	0.07831	0.1592	0.492	12	0.78896
CFL1	No	0.631643	10.03	10.06	-0.02642	0.05371	0.4919	12	0.78896
NAA16	No	0.631667	5.237	5.276	-0.03934	0.07998	0.4919	12	0.78896
RPS26	No	0.631274	6.899	6.857	0.04192	0.08512	0.4925	12	0.78896
CCDC167	No	0.631389	4.424	4.384	0.04033	0.08193	0.4923	12	0.78896
AL391422.4	No	0.631538	0.1378	0.1969	-0.05917	0.1202	0.4921	12	0.78896
RBCK1	No	0.631796	6.453	6.417	0.03637	0.07397	0.4917	12	0.788993
ACAD11	No	0.631864	0.03387	-0.05946	0.09334	0.1899	0.4916	12	0.789014
TOM1L1	No	0.631999	3.071	3.132	-0.06081	0.1237	0.4914	12	0.789057
PIM3	No	0.631976	5.218	5.274	-0.05653	0.115	0.4914	12	0.789057
APLNR	No	0.632149	1.729	1.449	0.2801	0.5703	0.4912	12	0.789091
GPRASP2	No	0.632161	6.346	6.374	-0.02794	0.05689	0.4912	12	0.789091
MIR210HG	No	0.632178	1.963	1.868	0.095	0.1934	0.4912	12	0.789091
FARS2	No	0.632416	3.377	3.418	-0.0408	0.08313	0.4908	12	0.789325
ZNF117	No	0.632483	6.872	6.83	0.04229	0.08619	0.4907	12	0.789345
#N/A	No	0.632565	1.091	1.172	-0.08149	0.1661	0.4906	12	0.789384
PIGBOS1	No	0.632758	2.476	2.403	0.07302	0.1489	0.4903	12	0.789562
ARHGAP32	No	0.632833	6.08	6.051	0.0288	0.05876	0.4902	12	0.789592
AC069277.1	No	0.633019	0.04858	0.1961	-0.1475	0.3011	0.4899	12	0.789698
#N/A	No	0.632996	1.283	1.198	0.08539	0.1743	0.49	12	0.789698
PCDH17	No	0.633325	6.281	6.194	0.08666	0.177	0.4895	12	0.789953
SAMD5	No	0.633316	4.947	5.035	-0.08817	0.1801	0.4895	12	0.789953
RNF216P1	No	0.633457	5.491	5.464	0.02748	0.05616	0.4893	12	0.790055
GRHPR	No	0.633521	6.403	6.372	0.031	0.06337	0.4892	12	0.790058
AL136116.3	No	0.633561	0.2046	0.294	-0.08949	0.1829	0.4891	12	0.790058
APPBP2	No	0.634154	6.385	6.351	0.03388	0.06938	0.4883	12	0.790239
VTI1B	No	0.634009	6.205	6.236	-0.03143	0.06434	0.4885	12	0.790239
ETFB	No	0.634385	5.489	5.436	0.05313	0.1089	0.4879	12	0.790239
TMEM248	No	0.634652	6.421	6.386	0.03545	0.07271	0.4876	12	0.790239
POLR3G	No	0.633822	1.834	2.049	-0.215	0.4399	0.4888	12	0.790239
SLC41A3	No	0.634174	5.681	5.704	-0.02299	0.04709	0.4882	12	0.790239
TERF2	No	0.634233	6.004	5.978	0.02694	0.0552	0.4882	12	0.790239
ZNF473	No	0.634346	4.609	4.676	-0.06676	0.1368	0.488	12	0.790239
MRPL49	No	0.634649	5.478	5.416	0.06216	0.1275	0.4876	12	0.790239
FBXO22	No	0.634566	4.768	4.799	-0.03119	0.06396	0.4877	12	0.790239
NCKAP5L	No	0.634109	7.125	7.091	0.03423	0.0701	0.4883	12	0.790239
BSG	No	0.634003	8.868	8.831	0.0375	0.07676	0.4885	12	0.790239
ZNF791	No	0.634662	5.083	5.104	-0.02057	0.0422	0.4875	12	0.790239
TIGD2	No	0.63467	3.302	3.356	-0.05368	0.1101	0.4875	12	0.790239
DNM3	No	0.634228	6.344	6.279	0.06499	0.1331	0.4882	12	0.790239
MT-CYB	No	0.634378	11.89	11.86	0.03061	0.06274	0.488	12	0.790239
LINC00461	No	0.634451	4.432	4.363	0.06881	0.1411	0.4878	12	0.790239
#N/A	No	0.634454	1.601	1.523	0.0783	0.1605	0.4878	12	0.790239
AC100827.3	No	0.633775	2.267	2.332	-0.06516	0.1333	0.4888	12	0.790239
AL157834.2	No	0.634879	0.09971	0.2152	-0.1155	0.237	0.4872	12	0.790436
DBNDD1	No	0.634972	5.584	5.629	-0.04426	0.09087	0.4871	12	0.790461
ZNF778	No	0.635	4.396	4.302	0.09425	0.1935	0.487	12	0.790461
EXOSC6	No	0.635126	4.666	4.716	-0.04978	0.1022	0.4869	12	0.790554
ETV6	No	0.635442	3.988	4.025	-0.03752	0.07714	0.4864	12	0.790759
MAP9	No	0.635411	5.385	5.303	0.08172	0.168	0.4865	12	0.790759
UBB	No	0.635367	8.907	8.874	0.03334	0.06852	0.4865	12	0.790759
HNRNPA3	No	0.63581	9.1	9.12	-0.0202	0.04157	0.4859	12	0.791153
SYK	No	0.635942	3.545	3.434	0.1111	0.2288	0.4857	12	0.791161
LINC00313	No	0.635934	0.09131	-0.02156	0.1129	0.2324	0.4857	12	0.791161
FAM66C	No	0.635969	1.63	1.575	0.05501	0.1133	0.4856	12	0.791161
LHPP	No	0.636158	3.193	3.134	0.05886	0.1213	0.4854	12	0.791333
PLXND1	No	0.636425	4.658	4.528	0.1308	0.2696	0.485	12	0.791602
BAZ2A	No	0.636545	8.079	8.048	0.03077	0.06348	0.4848	12	0.791626
EPS8L1	No	0.636505	3.954	3.918	0.03599	0.07424	0.4849	12	0.791626
BTBD10	No	0.636666	5.985	6.025	-0.04014	0.08283	0.4846	12	0.791712
ERP29	No	0.636769	6.754	6.782	-0.02795	0.0577	0.4845	12	0.791777
PRR5L	No	0.636864	2.153	2.016	0.1369	0.2827	0.4843	12	0.791833
CDKN1A	No	0.636989	3.421	3.531	-0.1106	0.2285	0.4842	12	0.791865
AC069544.1	No	0.636992	0.476	0.3695	0.1065	0.22	0.4842	12	0.791865
SLC35A3	No	0.637094	3.954	4.027	-0.07227	0.1493	0.484	12	0.791899
PHF10	No	0.637121	4.275	4.215	0.05999	0.124	0.484	12	0.791899
THAP8	No	0.637171	3.455	3.413	0.04181	0.08641	0.4839	12	0.791899
GMEB1	No	0.637299	4.407	4.376	0.03101	0.06411	0.4837	12	0.791931
C16orf96	No	0.637296	1.004	1.08	-0.07589	0.1569	0.4837	12	0.791931
MRTFA	No	0.637534	6.536	6.512	0.02471	0.05112	0.4834	12	0.791996
WDR46	No	0.637529	4.827	4.786	0.04102	0.08487	0.4834	12	0.791996
RPS20P22	No	0.637507	0.002042	0.0774	-0.07536	0.1559	0.4834	12	0.791996
EIF6	No	0.637554	6.082	6.115	-0.03315	0.06858	0.4833	12	0.791996
TBC1D15	No	0.637682	4.887	4.858	0.02926	0.06056	0.4832	12	0.792091
PTPRA	No	0.637878	7.524	7.542	-0.01812	0.03753	0.4829	12	0.792145
MID1IP1	No	0.637804	6.021	5.941	0.07977	0.1652	0.483	12	0.792145
MAGEA2B	No	0.637877	0.1153	0.2469	-0.1317	0.2727	0.4829	12	0.792145
TBC1D26	No	0.637931	0.8813	0.9596	-0.07831	0.1622	0.4828	12	0.792148
IRAK4	No	0.638034	3.653	3.705	-0.0529	0.1096	0.4826	12	0.792213
PPM1K	No	0.638362	6.281	6.34	-0.0589	0.1221	0.4822	12	0.792557
MAVS	No	0.638468	5.13	5.201	-0.0716	0.1485	0.482	12	0.792562
DLGAP3	No	0.638464	5.752	5.68	0.07204	0.1495	0.482	12	0.792562
SLCO4C1	No	0.638814	-0.08957	-0.2437	0.1542	0.3201	0.4815	12	0.792928
ULBP2	No	0.639207	3.017	3.061	-0.04326	0.08994	0.4809	12	0.793353
FNIP2	No	0.639389	6.405	6.454	-0.04865	0.1012	0.4807	12	0.793512
MIEN1	No	0.639692	4.898	4.869	0.02887	0.06012	0.4802	12	0.793512
NTRK2	No	0.639672	6.138	6.222	-0.08398	0.1749	0.4803	12	0.793512
DVL3	No	0.639526	7.829	7.857	-0.02778	0.05782	0.4805	12	0.793512
ZNF768	No	0.639472	6.301	6.35	-0.04847	0.1009	0.4806	12	0.793512
CLK3	No	0.63954	5.663	5.693	-0.02948	0.06136	0.4805	12	0.793512
SEPT7P2	No	0.639653	4.961	4.998	-0.03712	0.07728	0.4803	12	0.793512
OLFML2B	No	0.640163	3.106	3.177	-0.07132	0.1487	0.4796	12	0.794034
MASP1	No	0.640451	1.457	1.341	0.1162	0.2425	0.4791	12	0.794276
AP006216.1	No	0.64046	0.09124	0.1605	-0.06928	0.1446	0.4791	12	0.794276
QARS	No	0.640556	7.367	7.336	0.03136	0.06547	0.479	12	0.794328
AC004982.2	No	0.640604	2.594	2.685	-0.0907	0.1894	0.4789	12	0.794328
CBX5	No	0.640859	8.956	8.995	-0.03883	0.08115	0.4786	12	0.794517
ACOT13	No	0.640858	4.769	4.795	-0.02556	0.0534	0.4786	12	0.794517
KLRA1P	No	0.641012	1.622	1.702	-0.08039	0.1681	0.4783	12	0.794644
AC134772.1	No	0.641229	0.6615	0.748	-0.08647	0.1809	0.478	12	0.79485
TSC22D1	No	0.641396	8.149	8.171	-0.02186	0.04576	0.4778	12	0.79493
CCDC51	No	0.64139	4.205	4.245	-0.03946	0.08259	0.4778	12	0.79493
PDXK	No	0.641617	6.904	6.86	0.0438	0.09173	0.4775	12	0.795078
AC025181.2	No	0.641602	1.203	1.13	0.07343	0.1538	0.4775	12	0.795078
CELSR3	No	0.641982	7.797	7.748	0.04946	0.1037	0.4769	12	0.795217
RPL26L1	No	0.642001	4.142	4.185	-0.0435	0.09122	0.4769	12	0.795217
ADRA2A	No	0.641803	3.669	3.735	-0.06545	0.1372	0.4772	12	0.795217
C1R	No	0.64208	-0.2528	-0.3762	0.1233	0.2587	0.4768	12	0.795217
STK32C	No	0.642095	5.236	5.197	0.03826	0.08026	0.4768	12	0.795217
RPL13	No	0.642137	9.049	8.998	0.05059	0.1061	0.4767	12	0.795217
DNAJC21	No	0.642114	5	5.03	-0.0302	0.06336	0.4767	12	0.795217
ZNF197	No	0.642002	6.168	6.198	-0.02961	0.0621	0.4769	12	0.795217
IGDCC4	No	0.642653	5.903	5.851	0.05164	0.1085	0.476	12	0.795683
SLC10A7	No	0.642629	3.917	3.876	0.04084	0.0858	0.476	12	0.795683
MRPS12	No	0.642667	4.16	4.108	0.05269	0.1107	0.4759	12	0.795683
DNAJC7	No	0.642896	6.474	6.454	0.01983	0.0417	0.4756	12	0.79584
AC005306.1	No	0.642896	2.127	2.198	-0.07081	0.1489	0.4756	12	0.79584
SDF2	No	0.643063	4.992	5.02	-0.02782	0.05853	0.4754	12	0.795934
TRIM60P18	No	0.643074	0.6982	0.6001	0.09812	0.2064	0.4753	12	0.795934
RNA5SP283	No	0.643258	1.064	0.9745	0.08975	0.1889	0.4751	12	0.796099
CENPI	No	0.64349	2.69	2.744	-0.05419	0.1141	0.4747	12	0.79626
IGLON5	No	0.643459	6.46	6.395	0.06551	0.138	0.4748	12	0.79626
UBXN2A	No	0.643691	4.877	4.927	-0.04959	0.1045	0.4745	12	0.796382
AC139887.2	No	0.643656	2.956	2.867	0.08848	0.1865	0.4745	12	0.796382
PSMA2	No	0.644059	6.285	6.252	0.03318	0.07001	0.4739	12	0.79665
AFTPH	No	0.644036	5.006	5.035	-0.02892	0.06102	0.474	12	0.79665
CYP2E1	No	0.644101	0.4412	0.531	-0.08977	0.1895	0.4739	12	0.79665
RASGEF1B	No	0.644112	6.02	5.971	0.04896	0.1033	0.4738	12	0.79665
SNIP1	No	0.644167	4.597	4.575	0.02139	0.04515	0.4738	12	0.796655
RAD17	No	0.644396	4.413	4.459	-0.04547	0.09605	0.4734	12	0.796811
MTMR14	No	0.644359	5.338	5.367	-0.02813	0.05941	0.4735	12	0.796811
SFT2D1	No	0.64455	3.684	3.724	-0.04003	0.08458	0.4732	12	0.796938
N4BP2	No	0.644609	4.984	5.032	-0.04824	0.102	0.4731	12	0.796948
ZDHHC2	No	0.644766	4.373	4.426	-0.05322	0.1125	0.4729	12	0.797015
RAB33B	No	0.644734	3.871	3.803	0.06779	0.1433	0.473	12	0.797015
IFT74	No	0.644849	3.672	3.708	-0.03567	0.07546	0.4728	12	0.797056
BCAR1	No	0.645069	6.729	6.786	-0.05641	0.1194	0.4725	12	0.797264
#N/A	No	0.64525	5.117	5.143	-0.02607	0.05522	0.4722	12	0.797424
AL022068.1	No	0.645348	-0.1251	-0.2688	0.1437	0.3045	0.4721	12	0.797482
MNT	No	0.645644	6.375	6.408	-0.0332	0.07039	0.4716	12	0.797785
PICALM	No	0.645785	7.212	7.246	-0.03369	0.07146	0.4714	12	0.797804
NOP56	No	0.645901	7.507	7.469	0.03778	0.08017	0.4713	12	0.797804
PRDM4	No	0.645825	6.371	6.342	0.02884	0.06119	0.4714	12	0.797804
PQLC3	No	0.645754	1.758	1.868	-0.11	0.2334	0.4715	12	0.797804
XKR6	No	0.645916	2.056	2.129	-0.07334	0.1556	0.4712	12	0.797804
TRA2B	No	0.646264	7.639	7.654	-0.01556	0.03306	0.4707	12	0.798172
RNF7	No	0.646466	5.999	5.975	0.02404	0.0511	0.4705	12	0.798291
ACTR3	No	0.646464	7.222	7.198	0.02393	0.05087	0.4705	12	0.798291
AC006001.3	No	0.646515	3.194	3.239	-0.04406	0.09367	0.4704	12	0.798291
LLPH	No	0.646609	3.774	3.716	0.05781	0.1229	0.4702	12	0.798344
HACD3	No	0.647099	8.437	8.477	-0.03989	0.08497	0.4695	12	0.79838
P2RX6	No	0.64686	3.227	3.304	-0.07775	0.1655	0.4699	12	0.79838
NDRG1	No	0.647058	4.381	4.473	-0.0924	0.1968	0.4696	12	0.79838
CLIP4	No	0.646923	3.401	3.447	-0.04592	0.09775	0.4698	12	0.79838
CAMK2D	No	0.646791	6.226	6.171	0.05467	0.1163	0.47	12	0.79838
KRTCAP3	No	0.647033	2.04	1.965	0.07463	0.1589	0.4696	12	0.79838
#N/A	No	0.64698	2.17	2.104	0.06672	0.142	0.4697	12	0.79838
NOP9	No	0.646922	6.007	5.936	0.07167	0.1525	0.4698	12	0.79838
UBE2D3-AS1	No	0.646812	0.3654	0.2295	0.1358	0.289	0.47	12	0.79838
PNPLA3	No	0.647202	2.791	2.704	0.08797	0.1874	0.4694	12	0.798444
FGFR1	No	0.647413	7.521	7.468	0.05368	0.1144	0.4691	12	0.798452
NPY1R	No	0.647271	2.373	2.477	-0.104	0.2215	0.4693	12	0.798452
LINC00319	No	0.647424	1.8	1.706	0.09358	0.1995	0.4691	12	0.798452
#N/A	No	0.64736	0.4324	0.5189	-0.08651	0.1844	0.4692	12	0.798452
AC010615.2	No	0.647465	2.581	2.638	-0.05665	0.1208	0.469	12	0.798452
PFN1	No	0.647836	8.246	8.202	0.0443	0.09455	0.4685	12	0.798656
CPNE8	No	0.647719	2.803	2.866	-0.06218	0.1327	0.4686	12	0.798656
#N/A	No	0.64778	0.1376	-0.001523	0.1391	0.2969	0.4686	12	0.798656
PPIL3	No	0.647813	4.493	4.446	0.04725	0.1008	0.4685	12	0.798656
RABL3	No	0.647993	4.228	4.172	0.0557	0.1189	0.4683	12	0.798787
CRMP1	No	0.648327	10.38	10.4	-0.01893	0.04046	0.4678	12	0.799136
ZNF721	No	0.648401	0.02223	-0.09596	0.1182	0.2527	0.4677	12	0.799164
CTBP1	No	0.648818	7.588	7.554	0.03356	0.07185	0.4671	12	0.799614
WDR43	No	0.648933	5.47	5.49	-0.01999	0.04282	0.4669	12	0.799693
TOR1B	No	0.649384	5.072	5.088	-0.01632	0.035	0.4663	12	0.800064
CTNND2	No	0.64931	8.212	8.247	-0.03497	0.07499	0.4664	12	0.800064
TSPYL1	No	0.649388	7.493	7.467	0.02645	0.05673	0.4662	12	0.800064
SLC25A38	No	0.649469	5.114	5.086	0.02816	0.06042	0.4661	12	0.800101
ERCC8	No	0.649815	3.951	3.896	0.0549	0.1179	0.4656	12	0.800393
LRPAP1	No	0.649793	6.321	6.286	0.03477	0.07468	0.4657	12	0.800393
OR13E1P	No	0.64986	1.722	1.656	0.06568	0.1411	0.4656	12	0.800393
ATP13A1	No	0.650331	6.591	6.563	0.02829	0.06084	0.4649	12	0.80091
MET	No	0.650479	4.544	4.603	-0.05916	0.1273	0.4647	12	0.800946
CCDC189	No	0.650515	1.305	1.234	0.07057	0.1519	0.4646	12	0.800946
AC099778.1	No	0.650463	1.25	1.314	-0.06408	0.1379	0.4647	12	0.800946
EEF1B2	No	0.650979	7.396	7.35	0.04553	0.09813	0.464	12	0.801254
ZCRB1	No	0.651022	4.88	4.854	0.02575	0.05552	0.4639	12	0.801254
CEL	No	0.650969	2.938	2.983	-0.04485	0.09666	0.464	12	0.801254
PYGO1	No	0.650873	5.117	5.165	-0.04817	0.1038	0.4641	12	0.801254
#N/A	No	0.650972	5.328	5.369	-0.04144	0.08932	0.464	12	0.801254
WWP2	No	0.651239	5.927	5.913	0.01444	0.03116	0.4636	12	0.801458
CD27-AS1	No	0.651521	3.951	3.999	-0.04827	0.1042	0.4632	12	0.801741
SHPRH	No	0.651621	5.235	5.285	-0.05037	0.1088	0.463	12	0.8018
CLUH	No	0.651915	6.769	6.735	0.03359	0.0726	0.4626	12	0.80209
TCF12	No	0.651959	7.049	7.076	-0.02705	0.05848	0.4626	12	0.80209
SCN2A	No	0.652188	5.726	5.807	-0.08129	0.1759	0.4622	12	0.802109
NDUFAF1	No	0.652267	3.263	3.307	-0.04447	0.09622	0.4621	12	0.802109
FOXG1	No	0.652064	-0.03731	0.2451	-0.2824	0.6107	0.4624	12	0.802109
ZSCAN31	No	0.652283	2.429	2.483	-0.05417	0.1172	0.4621	12	0.802109
LINC00648	No	0.652268	3.463	3.538	-0.07514	0.1626	0.4621	12	0.802109
TAPT1-AS1	No	0.652132	1.469	1.546	-0.0763	0.165	0.4623	12	0.802109
ZC3HAV1	No	0.652374	5.075	5.003	0.07175	0.1553	0.462	12	0.802142
B4GALT6	No	0.652413	3.674	3.643	0.03134	0.06785	0.4619	12	0.802142
MIR503HG	No	0.652557	1.637	1.754	-0.1165	0.2524	0.4617	12	0.802193
ZNF850	No	0.65251	2.835	2.777	0.05811	0.1258	0.4618	12	0.802193
SEMA4A	No	0.652677	2.521	2.44	0.08196	0.1776	0.4615	12	0.802277
NR4A3	No	0.652794	4.555	4.631	-0.0755	0.1636	0.4614	12	0.802358
PPHLN1	No	0.653383	6.012	6.038	-0.02654	0.05763	0.4605	12	0.803017
BCL2L13	No	0.653598	5.779	5.723	0.05568	0.121	0.4602	12	0.80307
DDA1	No	0.653633	6.308	6.268	0.03977	0.08643	0.4602	12	0.80307
DNAAF2	No	0.653683	4.62	4.599	0.02082	0.04525	0.4601	12	0.80307
C1orf220	No	0.653516	0.2592	0.3601	-0.1009	0.2192	0.4603	12	0.80307
AC010327.4	No	0.653678	0.9567	1.013	-0.05612	0.122	0.4601	12	0.80307
MYO1D	No	0.653807	2.925	2.982	-0.05783	0.1257	0.4599	12	0.803159
PRDM14	No	0.653875	4.033	3.981	0.05154	0.1121	0.4598	12	0.803179
ZNF665	No	0.654288	0.9774	1.066	-0.08871	0.1932	0.4592	12	0.803624
INKA2-AS1	No	0.654378	2.192	2.311	-0.1194	0.2602	0.4591	12	0.803671
KRAS	No	0.654724	6.854	6.877	-0.02313	0.05043	0.4586	12	0.804022
VPS8	No	0.654821	6.292	6.272	0.02016	0.04398	0.4584	12	0.804022
WBP1L	No	0.654782	5.826	5.882	-0.05562	0.1213	0.4585	12	0.804022
ATP5PD	No	0.65487	5.92	5.954	-0.03417	0.07454	0.4584	12	0.804022
GIN1	No	0.654951	1.768	1.722	0.04659	0.1017	0.4583	12	0.804057
BHLHB9	No	0.655383	4.8	4.768	0.03225	0.07047	0.4576	12	0.804525
AUTS2	No	0.65559	8.352	8.316	0.03678	0.08043	0.4573	12	0.804678
CCT3	No	0.65562	8.373	8.335	0.03839	0.08395	0.4573	12	0.804678
#N/A	No	0.655663	0.3073	0.4124	-0.1051	0.2299	0.4572	12	0.804678
TLE4	No	0.655722	5.906	5.952	-0.04663	0.102	0.4572	12	0.804687
AF117829.1	No	0.655848	1.33	1.376	-0.04595	0.1006	0.457	12	0.804778
TOMM34	No	0.656117	4.62	4.71	-0.09043	0.1981	0.4566	12	0.804979
TUT1	No	0.656218	5.231	5.268	-0.03701	0.08108	0.4564	12	0.804979
DLC1	No	0.65619	5.93	5.887	0.04304	0.09428	0.4565	12	0.804979
ZEB2	No	0.656163	7.133	7.182	-0.049	0.1073	0.4565	12	0.804979
ATG10	No	0.656356	3.647	3.579	0.06828	0.1496	0.4563	12	0.804999
SLC35A1	No	0.656389	5.125	5.085	0.03972	0.08707	0.4562	12	0.804999
#N/A	No	0.656317	5.282	5.239	0.04222	0.09252	0.4563	12	0.804999
TJP3	No	0.656592	-0.3298	-0.4535	0.1237	0.2713	0.4559	12	0.805098
RCBTB2	No	0.656616	4.538	4.586	-0.04748	0.1042	0.4559	12	0.805098
AC108488.1	No	0.656625	1.052	1.098	-0.04581	0.1005	0.4559	12	0.805098
TMEM35A	No	0.656841	6.383	6.34	0.04258	0.09347	0.4556	12	0.805141
RPA1	No	0.656796	6.269	6.3	-0.03042	0.06676	0.4556	12	0.805141
AC009088.2	No	0.656867	2.258	2.168	0.08979	0.1971	0.4555	12	0.805141
AC010761.5	No	0.656721	1.126	1.202	-0.07568	0.1661	0.4557	12	0.805141
PYY2	No	0.656961	0.1668	-0.01139	0.1782	0.3913	0.4554	12	0.805193
RPL19	No	0.657069	8.947	8.987	-0.03981	0.08745	0.4552	12	0.805262
PLPPR2	No	0.657182	7.794	7.747	0.04648	0.1021	0.4551	12	0.805274
COPZ1	No	0.657176	7.014	6.986	0.02825	0.06207	0.4551	12	0.805274
ZNF444	No	0.657365	5.446	5.4	0.04603	0.1012	0.4548	12	0.805435
NSMF	No	0.657457	7.225	7.255	-0.02976	0.06545	0.4547	12	0.805484
PMS2P4	No	0.657601	1.99	1.928	0.06173	0.1358	0.4545	12	0.805516
ULK1	No	0.657633	7.393	7.436	-0.04286	0.09433	0.4544	12	0.805516
LINC00909	No	0.657638	4.257	4.279	-0.02204	0.04851	0.4544	12	0.805516
FIG4	No	0.657769	5.253	5.27	-0.01778	0.03914	0.4542	12	0.805614
ICE2	No	0.657862	5.131	5.159	-0.02882	0.06347	0.4541	12	0.805664
GRB14	No	0.657956	1.087	1.217	-0.1303	0.2871	0.454	12	0.805715
ATMIN	No	0.65806	6.769	6.75	0.01898	0.04183	0.4538	12	0.805779
NEK3	No	0.658128	4.243	4.296	-0.05265	0.116	0.4537	12	0.805799
VARS2	No	0.658475	6.119	6.072	0.04678	0.1032	0.4532	12	0.806098
NUDT3	No	0.658427	6.888	6.947	-0.05868	0.1295	0.4533	12	0.806098
DPM1	No	0.65875	4.702	4.672	0.02915	0.06438	0.4528	12	0.806106
MTHFD1	No	0.658773	5.894	5.847	0.04711	0.104	0.4528	12	0.806106
PARD6A	No	0.658666	3.2	3.234	-0.03406	0.07519	0.4529	12	0.806106
KIAA0087	No	0.658753	0.7308	0.8171	-0.08631	0.1906	0.4528	12	0.806106
PRKAB2	No	0.658652	3.454	3.532	-0.07794	0.1721	0.453	12	0.806106
AC087623.1	No	0.658792	0.1848	0.2704	-0.08556	0.189	0.4528	12	0.806106
SUCO	No	0.659144	6.152	6.109	0.04289	0.09484	0.4523	12	0.806474
CLSTN1	No	0.659221	8.62	8.646	-0.0258	0.05705	0.4522	12	0.806505
SYN1	No	0.659303	6.615	6.576	0.03937	0.08709	0.452	12	0.806506
SCFD1	No	0.659395	5.418	5.371	0.0471	0.1042	0.4519	12	0.806506
FAM57B	No	0.659452	7.663	7.716	-0.05288	0.117	0.4518	12	0.806506
CYHR1	No	0.659408	5.269	5.305	-0.03645	0.08065	0.4519	12	0.806506
AL365361.1	No	0.659481	2.338	2.246	0.09238	0.2045	0.4518	12	0.806506
MRPL10	No	0.659589	5.563	5.534	0.02933	0.06495	0.4516	12	0.806574
AC010327.1	No	0.659722	5.07	5.018	0.0522	0.1156	0.4514	12	0.806602
PLCE1	No	0.659733	3.095	3.045	0.04905	0.1087	0.4514	12	0.806602
AC002310.1	No	0.659766	1.808	1.736	0.07203	0.1596	0.4514	12	0.806602
AL133338.1	No	0.659919	1.62	1.54	0.08	0.1773	0.4512	12	0.806725
ZNF776	No	0.660144	5.98	5.947	0.03293	0.07303	0.4508	12	0.806937
GEMIN8	No	0.660318	3.552	3.505	0.04664	0.1035	0.4506	12	0.806962
SSBP3	No	0.660299	8.765	8.735	0.0295	0.06547	0.4506	12	0.806962
TMEM231	No	0.66032	4.395	4.466	-0.07109	0.1578	0.4506	12	0.806962
ATP6AP1L	No	0.660643	2.95	2.883	0.06653	0.1478	0.4501	12	0.807294
SLC8A3	No	0.660826	3.37	3.435	-0.06407	0.1424	0.4499	12	0.807454
SLC30A5	No	0.660893	5.114	5.096	0.01819	0.04043	0.4498	12	0.807472
CBWD5	No	0.661065	0.7891	0.8515	-0.0624	0.1388	0.4495	12	0.807619
PNP	No	0.661256	3.913	4.027	-0.1139	0.2535	0.4493	12	0.807789
GLYATL1P2	No	0.661329	0.8359	0.9455	-0.1096	0.244	0.4491	12	0.807815
SYT3	No	0.661639	3.726	3.818	-0.09247	0.2061	0.4487	12	0.808131
AC012073.1	No	0.661765	1.295	1.24	0.05504	0.1227	0.4485	12	0.808221
C15orf61	No	0.661991	2.67	2.639	0.03112	0.06943	0.4482	12	0.808433
PKP2	No	0.662138	1.727	1.777	-0.04968	0.1109	0.448	12	0.808486
RADX	No	0.662091	5.601	5.555	0.04545	0.1014	0.4481	12	0.808486
ATP9B	No	0.662578	4.518	4.55	-0.03192	0.07134	0.4474	12	0.808948
AL162231.1	No	0.66262	3.263	3.216	0.04684	0.1047	0.4473	12	0.808948
LIPT2	No	0.662905	0.6496	0.5633	0.08629	0.1931	0.4469	12	0.809106
APOLD1	No	0.662862	1.748	1.828	-0.08008	0.1792	0.447	12	0.809106
#N/A	No	0.662896	3.52	3.436	0.08406	0.1881	0.4469	12	0.809106
HAPLN1	No	0.662961	2.093	1.952	0.1413	0.3162	0.4468	12	0.809111
DUS1L	No	0.663295	5.751	5.795	-0.0442	0.09902	0.4463	12	0.809266
AC106760.1	No	0.663295	-0.3657	-0.5329	0.1671	0.3744	0.4463	12	0.809266
SNAI3-AS1	No	0.663209	2.439	2.504	-0.06545	0.1466	0.4465	12	0.809266
AL031963.3	No	0.663205	0.319	0.2451	0.07391	0.1655	0.4465	12	0.809266
ADSL	No	0.66348	5.984	5.946	0.0383	0.08585	0.4461	12	0.809427
PYROXD1	No	0.663534	3.188	3.224	-0.03631	0.08142	0.446	12	0.80943
#N/A	No	0.663664	6.944	6.971	-0.02666	0.0598	0.4458	12	0.809472
PPP4R2	No	0.663673	6.169	6.213	-0.04419	0.09912	0.4458	12	0.809472
CDYL2	No	0.664211	4.92	4.962	-0.04206	0.0945	0.445	12	0.810065
RPL13A	No	0.664285	9.734	9.776	-0.04145	0.09317	0.4449	12	0.810093
GAREM1	No	0.66454	4.116	4.169	-0.05259	0.1183	0.4446	12	0.81015
SLC29A4	No	0.664539	6.118	6.079	0.03895	0.08762	0.4446	12	0.81015
MYCNOS	No	0.664406	0.7812	0.7282	0.05306	0.1193	0.4448	12	0.81015
AC004801.2	No	0.66452	0.8534	0.7801	0.07332	0.1649	0.4446	12	0.81015
CALB1	No	0.664784	5.012	5.139	-0.1268	0.2855	0.4442	12	0.810267
TIMM44	No	0.664729	5.589	5.569	0.02067	0.04653	0.4443	12	0.810267
ZFP82	No	0.664896	3.978	4.009	-0.0309	0.06959	0.4441	12	0.810267
CEND1	No	0.664858	4.867	4.822	0.04571	0.1029	0.4441	12	0.810267
SLC34A3	No	0.664878	0.5412	0.6658	-0.1246	0.2805	0.4441	12	0.810267
BRD3	No	0.664956	6.906	6.868	0.03777	0.08507	0.444	12	0.810276
CYP1B1	No	0.665117	-0.06273	0.1023	-0.1651	0.372	0.4438	12	0.810409
TRPC5	No	0.665228	1.159	0.9994	0.1595	0.3597	0.4436	12	0.810482
PDZD7	No	0.665315	3.555	3.489	0.06637	0.1497	0.4435	12	0.810524
ICA1	No	0.665747	4.485	4.523	-0.03742	0.0845	0.4429	12	0.810987
CTTNBP2NL	No	0.665945	6.158	6.199	-0.04066	0.09186	0.4426	12	0.811164
EBF3	No	0.666001	8.569	8.531	0.0382	0.08633	0.4425	12	0.81117
FOXRED1	No	0.666322	5.727	5.752	-0.02475	0.056	0.442	12	0.811466
#N/A	No	0.666475	2.145	2.189	-0.04422	0.1001	0.4418	12	0.811466
CPT1C	No	0.666491	6.624	6.652	-0.02872	0.065	0.4418	12	0.811466
MUC20	No	0.666411	2.283	2.34	-0.05728	0.1296	0.4419	12	0.811466
AC012467.2	No	0.666505	3.626	3.573	0.05309	0.1202	0.4418	12	0.811466
KIAA0232	No	0.666859	7.199	7.164	0.03526	0.0799	0.4413	12	0.811834
AC008429.1	No	0.667069	0.6154	0.5603	0.05518	0.1251	0.441	12	0.811928
CCL27	No	0.667039	0.8094	0.7128	0.09664	0.2191	0.441	12	0.811928
AC009133.1	No	0.667093	2.159	2.2	-0.04078	0.09248	0.4409	12	0.811928
NRG4	No	0.667164	2.62	2.701	-0.08105	0.1838	0.4408	12	0.811952
ASPRV1	No	0.667276	2.053	1.988	0.06494	0.1474	0.4407	12	0.812025
KLHL5	No	0.667406	4.892	4.85	0.04283	0.09724	0.4405	12	0.812056
TJAP1	No	0.667365	5.579	5.559	0.02015	0.04574	0.4406	12	0.812056
CEP68	No	0.667534	6.391	6.451	-0.05963	0.1354	0.4403	12	0.812148
TRIM46	No	0.66772	6.335	6.29	0.04479	0.1018	0.4401	12	0.812311
NCAPD3	No	0.667785	5.391	5.361	0.02955	0.06716	0.44	12	0.812327
USP37	No	0.667877	4.228	4.154	0.07419	0.1687	0.4398	12	0.812375
RPS14	No	0.667952	8.451	8.399	0.0521	0.1185	0.4397	12	0.812403
NRL	No	0.668113	1.298	1.224	0.0744	0.1693	0.4395	12	0.812409
SURF2	No	0.668025	2.377	2.482	-0.1045	0.2376	0.4396	12	0.812409
#N/A	No	0.668074	3.336	3.281	0.05457	0.1242	0.4396	12	0.812409
HSP90B2P	No	0.66826	-0.05288	-0.16	0.1071	0.2438	0.4393	12	0.812524
CFLAR	No	0.668341	5.695	5.631	0.06479	0.1475	0.4392	12	0.812559
OLFM2	No	0.668511	6.583	6.542	0.04057	0.09244	0.4389	12	0.812572
GDPD1	No	0.668681	4.865	4.905	-0.03941	0.08983	0.4387	12	0.812572
LSM12	No	0.668641	4.5	4.536	-0.03557	0.08107	0.4387	12	0.812572
MIR218-2	No	0.668747	0.3248	0.211	0.1139	0.2597	0.4386	12	0.812572
C5orf66	No	0.668651	2.171	2.1	0.07108	0.162	0.4387	12	0.812572
RNF224	No	0.668626	0.271	0.1584	0.1126	0.2567	0.4388	12	0.812572
SLC22A31	No	0.668779	1.929	2.043	-0.114	0.26	0.4386	12	0.812572
#N/A	No	0.668821	0.7861	0.8912	-0.105	0.2395	0.4385	12	0.812572
AC007663.4	No	0.668483	0.8816	0.9487	-0.06705	0.1527	0.439	12	0.812572
COQ10B	No	0.669124	4.272	4.345	-0.07365	0.1681	0.4381	12	0.812817
ZNF593	No	0.669231	1.982	2.058	-0.07532	0.172	0.4379	12	0.812817
SOX7	No	0.669198	1.625	1.487	0.1383	0.3158	0.438	12	0.812817
AC020928.1	No	0.66919	1.291	1.221	0.07031	0.1605	0.438	12	0.812817
GSK3A	No	0.669298	7.097	7.12	-0.02267	0.05178	0.4378	12	0.812835
PLGRKT	No	0.669384	3.209	3.162	0.04724	0.1079	0.4377	12	0.812876
LPCAT3	No	0.669449	3.967	4.033	-0.06668	0.1524	0.4376	12	0.812892
SEL1L	No	0.669901	6.867	6.823	0.0433	0.09909	0.437	12	0.81306
RSPH14	No	0.669691	0.8384	0.772	0.06636	0.1518	0.4373	12	0.81306
RPS8	No	0.66982	9.14	9.088	0.05254	0.1202	0.4371	12	0.81306
TRIAP1	No	0.669776	4.148	4.083	0.06461	0.1478	0.4371	12	0.81306
DDX23	No	0.669745	6.586	6.568	0.01825	0.04173	0.4372	12	0.81306
KLHDC8B	No	0.669877	5.785	5.747	0.03781	0.08651	0.437	12	0.81306
TENM1	No	0.670107	5.177	5.251	-0.07478	0.1712	0.4367	12	0.81312
UCN2	No	0.670029	0.8849	0.9495	-0.06455	0.1478	0.4368	12	0.81312
TSPAN4	No	0.670074	5.017	5.066	-0.04906	0.1123	0.4367	12	0.81312
AC008771.1	No	0.670314	1.015	1.08	-0.06537	0.1498	0.4364	12	0.813308
RASL11A	No	0.670455	0.3	0.1947	0.1054	0.2415	0.4362	12	0.813391
#N/A	No	0.670486	0.4438	0.562	-0.1182	0.271	0.4361	12	0.813391
MIR4477B	No	0.670548	1.938	1.983	-0.04519	0.1036	0.436	12	0.813402
MRRF	No	0.670664	4.431	4.393	0.03803	0.08726	0.4359	12	0.813479
ICAM5	No	0.670776	3.141	3.033	0.1089	0.2499	0.4357	12	0.813553
UNC13C	No	0.670973	1.939	1.854	0.08484	0.1948	0.4354	12	0.81361
LRSAM1	No	0.670995	5.677	5.7	-0.02366	0.05434	0.4354	12	0.81361
NRIP1	No	0.670998	6.216	6.163	0.05272	0.1211	0.4354	12	0.81361
PI4KAP2	No	0.671033	5.016	5.049	-0.03331	0.07651	0.4354	12	0.81361
SPRED1	No	0.671308	5.867	5.812	0.05491	0.1262	0.435	12	0.813777
AL122010.1	No	0.671359	1.444	1.491	-0.0465	0.1069	0.4349	12	0.813777
FAM201B	No	0.671379	0.1789	0.3153	-0.1364	0.3136	0.4349	12	0.813777
ZNF324B	No	0.671273	3.044	3.003	0.04174	0.09595	0.435	12	0.813777
CSPG4P11	No	0.671907	1.046	0.9476	0.09853	0.227	0.4341	12	0.814354
SAP30L	No	0.672134	5.15	5.185	-0.0344	0.0793	0.4338	12	0.814502
CHSY3	No	0.672122	0.1362	0.2059	-0.0696	0.1604	0.4338	12	0.814502
CTSB	No	0.672192	7.11	7.156	-0.0454	0.1047	0.4337	12	0.814509
FSCN1	No	0.672382	9.412	9.358	0.05409	0.1248	0.4334	12	0.814676
HNRNPK	No	0.672441	9.768	9.786	-0.01793	0.04137	0.4334	12	0.814684
SULT4A1	No	0.672628	6.427	6.402	0.02482	0.05731	0.4331	12	0.814847
#N/A	No	0.67269	3.227	3.333	-0.1063	0.2455	0.433	12	0.814859
PALB2	No	0.672908	4.127	4.098	0.02834	0.06549	0.4327	12	0.814933
MDH1B	No	0.672902	1.648	1.708	-0.05985	0.1383	0.4327	12	0.814933
SMKR1	No	0.672816	0.984	0.9051	0.07884	0.1821	0.4328	12	0.814933
TBRG1	No	0.673172	5.495	5.556	-0.06138	0.142	0.4323	12	0.815129
TMEM255B	No	0.673174	0.6921	0.5866	0.1055	0.2441	0.4323	12	0.815129
BLOC1S3	No	0.673242	3.902	3.932	-0.03008	0.06959	0.4322	12	0.815147
TNK1	No	0.673358	2.417	2.332	0.0845	0.1956	0.4321	12	0.815184
AC073389.1	No	0.673377	-0.02577	-0.1285	0.1027	0.2377	0.432	12	0.815184
TTBK1	No	0.673787	6.268	6.235	0.03285	0.07615	0.4315	12	0.815617
NDUFB5	No	0.673932	5.37	5.41	-0.03985	0.0924	0.4312	12	0.81573
ILRUN	No	0.674151	6.551	6.573	-0.0222	0.05151	0.4309	12	0.81593
PP2D1	No	0.67437	0.142	0.2097	-0.06776	0.1573	0.4306	12	0.816133
OXNAD1	No	0.674716	3.685	3.652	0.0338	0.07858	0.4301	12	0.816488
SMG1P5	No	0.674827	1.697	1.64	0.05751	0.1338	0.43	12	0.816559
ADGRA1	No	0.675041	3.961	3.861	0.1001	0.2329	0.4297	12	0.816754
PTPRB	No	0.675117	1.121	1.043	0.07822	0.1821	0.4296	12	0.816783
PPARA	No	0.675185	2.603	2.558	0.04542	0.1058	0.4295	12	0.816802
#N/A	No	0.675239	2.005	2.075	-0.07022	0.1635	0.4294	12	0.816804
IQCH-AS1	No	0.675313	1.887	1.83	0.05658	0.1318	0.4293	12	0.81683
CCDC175	No	0.675386	0.12	0.04215	0.07788	0.1815	0.4292	12	0.816855
CBX7	No	0.675707	3.603	3.557	0.04692	0.1094	0.4287	12	0.817129
#N/A	No	0.675717	0.7548	0.8171	-0.06231	0.1453	0.4287	12	0.817129
ACER3	No	0.675803	1.574	1.477	0.09695	0.2262	0.4286	12	0.817169
SLC38A5	No	0.676048	3.279	3.386	-0.1068	0.2494	0.4283	12	0.817212
UBE2J2	No	0.675944	5.928	5.894	0.03436	0.08022	0.4284	12	0.817212
CMYA5	No	0.676044	0.683	0.6224	0.06057	0.1414	0.4283	12	0.817212
CCDC157	No	0.675898	3.084	3.043	0.04107	0.09586	0.4285	12	0.817212
PARD6B	No	0.676436	2.479	2.543	-0.06409	0.1498	0.4277	12	0.817502
FRG1BP	No	0.676362	1.736	1.664	0.0721	0.1685	0.4278	12	0.817502
RSPRY1	No	0.676446	6.184	6.212	-0.02825	0.06605	0.4277	12	0.817502
SERTAD4	No	0.676726	4.317	4.374	-0.05725	0.134	0.4273	12	0.817617
HEPH	No	0.676736	1.995	1.87	0.1251	0.2927	0.4273	12	0.817617
KIRREL3	No	0.676623	5.472	5.517	-0.04528	0.1059	0.4274	12	0.817617
LRRTM3	No	0.67675	3.32	3.27	0.05039	0.1179	0.4273	12	0.817617
RHBDD2	No	0.677201	5.359	5.412	-0.05358	0.1256	0.4266	12	0.817805
GMDS	No	0.67728	3.725	3.666	0.05917	0.1387	0.4265	12	0.817805
DAD1	No	0.677157	5.792	5.826	-0.03437	0.08054	0.4267	12	0.817805
RB1	No	0.677361	5.807	5.854	-0.0468	0.1098	0.4264	12	0.817805
EBP	No	0.677236	4.265	4.303	-0.03879	0.09092	0.4266	12	0.817805
PMPCA	No	0.677282	6.14	6.111	0.02921	0.06849	0.4265	12	0.817805
TBC1D2B	No	0.677378	4.908	4.94	-0.03219	0.0755	0.4264	12	0.817805
TMEM184B	No	0.677043	6.231	6.209	0.02231	0.05227	0.4269	12	0.817805
RN7SL573P	No	0.677314	0.2279	0.1184	0.1094	0.2566	0.4265	12	0.817805
CAPRIN1	No	0.677493	8.914	8.9	0.01332	0.03124	0.4262	12	0.81788
SCHIP1	No	0.677706	2.311	2.258	0.05228	0.1227	0.4259	12	0.818073
PLD5	No	0.678093	1.8	1.739	0.06094	0.1433	0.4254	12	0.818441
COL13A1	No	0.678115	2.212	2.131	0.08081	0.19	0.4253	12	0.818441
AL136982.4	No	0.67825	1.043	0.9551	0.08803	0.207	0.4252	12	0.818541
ZNF462	No	0.678417	6.887	6.842	0.04544	0.1069	0.4249	12	0.818679
TMEM243	No	0.67868	1.725	1.691	0.03378	0.07958	0.4245	12	0.818932
TRAF3IP3	No	0.678803	0.4684	0.3817	0.08675	0.2044	0.4244	12	0.818954
AL513534.2	No	0.678753	2.104	2.022	0.08185	0.1928	0.4244	12	0.818954
SLFN12	No	0.678937	-0.4852	-0.3313	-0.1539	0.3629	0.4242	12	0.819012
AF287957.1	No	0.678956	0.1352	0.006966	0.1282	0.3024	0.4242	12	0.819012
MMP9	No	0.679103	0.2415	0.4013	-0.1598	0.3769	0.424	12	0.819125
EAF1	No	0.67941	6.194	6.231	-0.03644	0.08605	0.4235	12	0.819369
CHST7	No	0.679407	0.932	0.8164	0.1156	0.2729	0.4235	12	0.819369
NOL9	No	0.67951	5.452	5.474	-0.02163	0.05109	0.4234	12	0.819427
AC138028.2	No	0.679622	-0.06689	-0.184	0.1171	0.2768	0.4232	12	0.819497
TOLLIP	No	0.679685	6.084	6.119	-0.0348	0.08225	0.4231	12	0.81951
WIZ	No	0.679767	7.595	7.559	0.03634	0.0859	0.423	12	0.819546
BRD8	No	0.679877	6.757	6.792	-0.03479	0.08227	0.4229	12	0.819615
C5orf30	No	0.679943	1.651	1.589	0.06226	0.1473	0.4228	12	0.819632
STMN1	No	0.680197	10.52	10.54	-0.02244	0.05312	0.4224	12	0.819874
#N/A	No	0.680261	2.447	2.493	-0.04583	0.1085	0.4223	12	0.819888
C1orf229	No	0.68041	0.6018	0.6798	-0.07801	0.1848	0.4221	12	0.820004
FANCL	No	0.680593	4.138	4.094	0.04334	0.1027	0.4219	12	0.820098
HPGD	No	0.680591	-0.4702	-0.3615	-0.1087	0.2577	0.4219	12	0.820098
AC011346.1	No	0.680737	1.04	0.9647	0.07485	0.1775	0.4216	12	0.820208
CERS5	No	0.680943	6.272	6.308	-0.03631	0.08617	0.4214	12	0.820392
POFUT1	No	0.681123	5.206	5.235	-0.02954	0.07016	0.4211	12	0.820483
#N/A	No	0.681097	0.3676	0.2854	0.08218	0.1951	0.4211	12	0.820483
FNDC3B	No	0.681215	4.106	4.159	-0.05313	0.1262	0.421	12	0.82053
MCTS1	No	0.6814	5.162	5.128	0.03458	0.08219	0.4207	12	0.820689
ZNF749	No	0.681525	3.499	3.458	0.04113	0.09781	0.4205	12	0.820777
MKNK1	No	0.681936	5.328	5.285	0.04283	0.102	0.42	12	0.821144
SLC16A1	No	0.681921	6.232	6.17	0.06179	0.1471	0.42	12	0.821144
HMGCR	No	0.682111	9.238	9.284	-0.04602	0.1097	0.4197	12	0.821156
PTS	No	0.682152	4.521	4.551	-0.03021	0.07199	0.4197	12	0.821156
MYBL1	No	0.682146	2.605	2.671	-0.06581	0.1568	0.4197	12	0.821156
ELOA-AS1	No	0.682156	0.8763	0.804	0.07232	0.1723	0.4197	12	0.821156
MTHFS	No	0.682336	2.138	2.185	-0.04611	0.1099	0.4194	12	0.82126
AP001029.2	No	0.682348	0.1465	0.05294	0.09361	0.2232	0.4194	12	0.82126
GALK2	No	0.682493	3.093	3.049	0.04452	0.1062	0.4192	12	0.821307
UVSSA	No	0.682443	4.269	4.316	-0.04708	0.1123	0.4192	12	0.821307
OS9	No	0.682581	7.794	7.81	-0.01662	0.03967	0.4191	12	0.821351
NRXN2	No	0.682807	8.465	8.533	-0.06847	0.1635	0.4187	12	0.821368
TP53	No	0.68277	5.596	5.556	0.04062	0.09701	0.4188	12	0.821368
TMEM191C	No	0.682726	2.354	2.453	-0.09876	0.2358	0.4188	12	0.821368
AC027031.2	No	0.682674	4.384	4.428	-0.04368	0.1043	0.4189	12	0.821368
SHISA6	No	0.68291	6.263	6.331	-0.06752	0.1613	0.4186	12	0.821429
RBM12B	No	0.683162	5.604	5.643	-0.03841	0.09183	0.4182	12	0.821668
SDCBP2	No	0.683355	1.864	1.902	-0.03845	0.092	0.418	12	0.821837
TMEM87A	No	0.683557	5.245	5.27	-0.02486	0.05953	0.4177	12	0.82201
LY6E	No	0.683657	4.992	5.059	-0.06729	0.1612	0.4175	12	0.82201
LINC01001	No	0.683643	1.202	1.301	-0.09864	0.2362	0.4176	12	0.82201
BTN2A1	No	0.683863	6.037	6.062	-0.0245	0.05872	0.4173	12	0.822195
NHSL2	No	0.684256	1.537	1.447	0.09023	0.2165	0.4167	12	0.822603
PDZRN3	No	0.684498	4.212	4.154	0.05763	0.1384	0.4164	12	0.822831
PKD1P5	No	0.684716	0.5398	0.6808	-0.141	0.3389	0.4161	12	0.823029
FBXO4	No	0.684875	0.6127	0.5344	0.07827	0.1882	0.4158	12	0.823157
MYLK-AS1	No	0.68499	0.6507	0.721	-0.07032	0.1692	0.4157	12	0.823232
LTBP2	No	0.68505	2.494	2.442	0.05211	0.1254	0.4156	12	0.82324
SMDT1	No	0.685136	4.086	4.122	-0.03558	0.08564	0.4155	12	0.823281
PABPC1	No	0.685451	9.248	9.286	-0.03776	0.09099	0.415	12	0.823575
NAT9	No	0.685503	5.663	5.695	-0.03168	0.07634	0.4149	12	0.823575
#N/A	No	0.685539	0.02314	0.1255	-0.1023	0.2466	0.4149	12	0.823575
TFRC	No	0.685685	6.721	6.666	0.05509	0.1328	0.4147	12	0.823642
AGO1	No	0.685713	7.598	7.647	-0.04917	0.1186	0.4147	12	0.823642
AMIGO1	No	0.685754	5.168	5.205	-0.03713	0.08955	0.4146	12	0.823642
OPHN1	No	0.685819	3.71	3.626	0.08419	0.2031	0.4145	12	0.823656
CCDC47	No	0.686001	6.144	6.126	0.01828	0.04412	0.4142	12	0.823812
ETV1	No	0.686293	7.369	7.415	-0.0464	0.1121	0.4138	12	0.823832
ASTE1	No	0.687298	2.99	2.949	0.04148	0.1006	0.4124	12	0.823832
SRI	No	0.686445	5.949	5.916	0.03305	0.07991	0.4136	12	0.823832
GNPTG	No	0.686814	4.873	4.843	0.02943	0.07123	0.4131	12	0.823832
LPXN	No	0.686629	1.805	1.749	0.05616	0.1359	0.4134	12	0.823832
CCT4	No	0.686499	7.581	7.623	-0.04163	0.1007	0.4135	12	0.823832
GADD45A	No	0.686977	4.918	4.854	0.06447	0.1562	0.4129	12	0.823832
MYCL	No	0.687284	4.517	4.473	0.04411	0.107	0.4124	12	0.823832
ESYT2	No	0.686755	5.657	5.688	-0.03156	0.07638	0.4132	12	0.823832
TAF12	No	0.687121	4.122	4.074	0.04863	0.1178	0.4127	12	0.823832
CHN1	No	0.687042	6.673	6.651	0.02248	0.05446	0.4128	12	0.823832
RARA	No	0.687131	5.497	5.448	0.04881	0.1183	0.4127	12	0.823832
USP30	No	0.68716	4.876	4.896	-0.02056	0.04983	0.4126	12	0.823832
ZFHX2	No	0.686894	4.926	4.876	0.04981	0.1206	0.413	12	0.823832
APTX	No	0.686612	5.046	5.072	-0.02606	0.06304	0.4134	12	0.823832
NYAP2	No	0.686204	2.829	2.753	0.07647	0.1847	0.414	12	0.823832
HS2ST1	No	0.687237	5.826	5.798	0.02797	0.06781	0.4125	12	0.823832
RAB39B	No	0.687045	1.847	1.895	-0.0482	0.1168	0.4128	12	0.823832
NIPAL1	No	0.686107	0.7471	0.8654	-0.1183	0.2856	0.4141	12	0.823832
POLR2G	No	0.68687	6.091	6.054	0.03712	0.08986	0.413	12	0.823832
NOP10	No	0.687392	5.505	5.474	0.0315	0.07639	0.4123	12	0.823832
CRELD2	No	0.68652	4.485	4.461	0.02367	0.05724	0.4135	12	0.823832
S100A13	No	0.687084	4.768	4.839	-0.07089	0.1717	0.4127	12	0.823832
AC092910.3	No	0.686281	2.407	2.331	0.0756	0.1827	0.4139	12	0.823832
AC243562.2	No	0.687119	3.683	3.61	0.07308	0.1771	0.4127	12	0.823832
POLR2J4	No	0.687363	2.678	2.629	0.04909	0.1191	0.4123	12	0.823832
C8orf76	No	0.687568	3.517	3.562	-0.04499	0.1092	0.412	12	0.823853
STK31	No	0.687495	0.5879	0.6517	-0.06375	0.1547	0.4122	12	0.823853
ZNF134	No	0.687521	5.559	5.58	-0.02141	0.05196	0.4121	12	0.823853
PPP1R9B	No	0.687677	6.939	6.981	-0.04175	0.1014	0.4119	12	0.823856
TRHDE-AS1	No	0.687661	3.887	3.961	-0.07467	0.1813	0.4119	12	0.823856
NR4A2	No	0.687772	3.121	3.037	0.08383	0.2036	0.4118	12	0.823873
PACS2	No	0.687828	6.43	6.392	0.03792	0.0921	0.4117	12	0.823873
RASA4CP	No	0.687849	2.214	2.267	-0.05286	0.1284	0.4117	12	0.823873
ZNF225	No	0.687945	2.739	2.775	-0.03579	0.08696	0.4115	12	0.823924
GTF3A	No	0.688267	6.136	6.154	-0.01798	0.04374	0.4111	12	0.824119
PDIA4	No	0.688231	6.651	6.673	-0.02197	0.05343	0.4111	12	0.824119
TUBAP2	No	0.688226	0.9354	0.8542	0.08115	0.1974	0.4111	12	0.824119
EPRS	No	0.688498	7.572	7.595	-0.02275	0.05539	0.4107	12	0.824333
AC006058.3	No	0.688621	0.4005	0.3105	0.09	0.2192	0.4106	12	0.824354
AC012510.1	No	0.688577	-0.139	-0.03635	-0.1026	0.2499	0.4106	12	0.824354
AP1S2	No	0.688899	7.407	7.435	-0.02837	0.06916	0.4102	12	0.824624
HECW1	No	0.689312	5.184	5.231	-0.04781	0.1167	0.4096	12	0.824991
TRAPPC13P1	No	0.68926	0.4168	0.3641	0.0527	0.1286	0.4097	12	0.824991
XDH	No	0.689427	2.005	1.954	0.05187	0.1267	0.4094	12	0.825002
SPG7	No	0.689388	6.677	6.655	0.02171	0.05302	0.4095	12	0.825002
AARS	No	0.689545	7.523	7.499	0.0241	0.05889	0.4093	12	0.825019
DISP1	No	0.6896	3.86	3.816	0.04362	0.1066	0.4092	12	0.825019
LIN9	No	0.689587	2.912	2.87	0.0421	0.1029	0.4092	12	0.825019
HDGF	No	0.689716	7.61	7.644	-0.03413	0.08344	0.409	12	0.825066
GNB1L	No	0.689798	2.347	2.382	-0.03544	0.08667	0.4089	12	0.825066
FADS3	No	0.689766	4.516	4.484	0.03169	0.07749	0.409	12	0.825066
TTI1	No	0.690032	5.59	5.571	0.0191	0.04676	0.4086	12	0.825172
AK3	No	0.689943	5.774	5.801	-0.02703	0.06613	0.4087	12	0.825172
MAPT	No	0.690046	8.721	8.76	-0.03916	0.09583	0.4086	12	0.825172
CCDC191	No	0.690207	2.898	2.93	-0.03247	0.07952	0.4084	12	0.825227
FAM89B	No	0.69025	5.076	5.04	0.03642	0.0892	0.4083	12	0.825227
AC005329.1	No	0.690238	2.445	2.469	-0.02427	0.05944	0.4083	12	0.825227
HOMER3	No	0.690431	6.539	6.491	0.04803	0.1177	0.408	12	0.825303
NAA38	No	0.690473	4.773	4.739	0.03419	0.0838	0.408	12	0.825303
AC012360.3	No	0.690419	2.918	2.865	0.05322	0.1304	0.4081	12	0.825303
TGFB1	No	0.690902	5.185	5.284	-0.09905	0.2431	0.4074	12	0.825626
LIN28B	No	0.690897	7.153	7.204	-0.05135	0.126	0.4074	12	0.825626
#N/A	No	0.690867	0.309	0.2138	0.09518	0.2336	0.4074	12	0.825626
AC010655.3	No	0.691215	0.4025	0.5089	-0.1063	0.2613	0.4069	12	0.825936
SLC25A12	No	0.691343	4.997	4.971	0.02655	0.06526	0.4068	12	0.826
EXTL1	No	0.691374	2.045	1.997	0.04771	0.1173	0.4067	12	0.826
NFKB1	No	0.691508	3.906	3.878	0.02773	0.06822	0.4065	12	0.826096
ZDHHC13	No	0.691685	4.546	4.567	-0.02019	0.04969	0.4063	12	0.826245
PAXIP1-AS2	No	0.691816	0.338	0.2767	0.06132	0.151	0.4061	12	0.826276
TEX41	No	0.691818	0.8046	0.8722	-0.06759	0.1664	0.4061	12	0.826276
AL590867.2	No	0.69203	1.193	1.273	-0.07927	0.1953	0.4058	12	0.826467
WDR88	No	0.692157	1.331	1.413	-0.08198	0.2021	0.4056	12	0.82655
PRCD	No	0.692205	1.01	0.9389	0.07083	0.1746	0.4056	12	0.82655
HMGN1	No	0.692347	8.255	8.22	0.0348	0.08585	0.4054	12	0.826656
TCTN3	No	0.692799	5.059	5.031	0.0282	0.06967	0.4047	12	0.826682
POPDC2	No	0.692847	0.697	0.6455	0.05144	0.1271	0.4047	12	0.826682
TMBIM1	No	0.692669	-0.04072	-0.1415	0.1008	0.2489	0.4049	12	0.826682
WDR61	No	0.692795	5.072	5.105	-0.03346	0.08268	0.4047	12	0.826682
SCD5	No	0.692564	7.099	7.146	-0.0472	0.1165	0.4051	12	0.826682
SDK1	No	0.692685	7.649	7.71	-0.0609	0.1504	0.4049	12	0.826682
ZNF362	No	0.692516	5.518	5.545	-0.0274	0.06764	0.4051	12	0.826682
ABCA17P	No	0.692842	0.01591	-0.1257	0.1416	0.3498	0.4047	12	0.826682
AC022364.1	No	0.69263	0.3811	0.4769	-0.09588	0.2368	0.405	12	0.826682
PAPSS2	No	0.693303	0.9866	0.9025	0.08405	0.208	0.404	12	0.827163
CYP3A5	No	0.693428	0.5346	0.5812	-0.0466	0.1154	0.4038	12	0.827189
UBA2	No	0.693473	7.026	6.996	0.02954	0.07315	0.4038	12	0.827189
ZNRF3	No	0.693484	4.455	4.492	-0.03748	0.09284	0.4038	12	0.827189
RALB	No	0.693656	5.896	5.858	0.03769	0.09341	0.4035	12	0.827331
UCK2	No	0.69387	4.744	4.766	-0.02236	0.05546	0.4032	12	0.827399
FBN1	No	0.693907	3.236	3.166	0.07	0.1736	0.4032	12	0.827399
GADD45GIP1	No	0.693863	4.644	4.597	0.04639	0.1151	0.4032	12	0.827399
TPCN1	No	0.693925	4.273	4.337	-0.06404	0.1588	0.4032	12	0.827399
ACP2	No	0.694139	5.842	5.826	0.01646	0.04087	0.4029	12	0.827464
PXYLP1	No	0.694057	4.921	4.954	-0.03345	0.08302	0.403	12	0.827464
DCAF16	No	0.694088	6.317	6.293	0.02408	0.05977	0.4029	12	0.827464
SEC62	No	0.694228	6.694	6.725	-0.03105	0.07711	0.4027	12	0.827507
TWSG1	No	0.694402	4.365	4.397	-0.03193	0.07932	0.4025	12	0.827588
GRIP1	No	0.6944	4.983	5.029	-0.04638	0.1152	0.4025	12	0.827588
PLXNA1	No	0.694464	8.154	8.117	0.03706	0.0921	0.4024	12	0.827598
DIDO1	No	0.69464	7.105	7.129	-0.02436	0.06057	0.4022	12	0.827745
TNS1	No	0.694768	5.028	4.985	0.04362	0.1085	0.402	12	0.827833
AC025164.1	No	0.694825	0.7296	0.6391	0.09052	0.2252	0.4019	12	0.827838
EI24	No	0.694963	6.656	6.67	-0.01337	0.03329	0.4017	12	0.827876
#N/A	No	0.694919	1.265	1.099	0.1653	0.4114	0.4018	12	0.827876
SRSF11	No	0.695307	8.031	8.005	0.0255	0.06355	0.4012	12	0.828107
NDUFV3	No	0.695316	5.526	5.491	0.03443	0.08582	0.4012	12	0.828107
#N/A	No	0.695252	0.9763	0.907	0.06922	0.1725	0.4013	12	0.828107
SYT5	No	0.695377	6.878	6.916	-0.03727	0.09291	0.4011	12	0.828116
ZNF276	No	0.695475	5.103	5.068	0.03516	0.08767	0.401	12	0.82817
AC120193.1	No	0.695665	0.682	0.7782	-0.09617	0.24	0.4007	12	0.828269
AC125437.1	No	0.695619	0.5701	0.4694	0.1007	0.2513	0.4008	12	0.828269
PDE1A	No	0.695793	3.214	3.162	0.05217	0.1302	0.4005	12	0.828359
FKBP4	No	0.696106	7.419	7.456	-0.03639	0.09095	0.4001	12	0.828363
CD200	No	0.696367	6.62	6.589	0.0305	0.07631	0.3997	12	0.828363
BUD31	No	0.696078	5.216	5.238	-0.02206	0.05513	0.4001	12	0.828363
TRIM2	No	0.696434	8.259	8.318	-0.05845	0.1463	0.3997	12	0.828363
CD68	No	0.696423	2.536	2.585	-0.04892	0.1224	0.3997	12	0.828363
GTPBP3	No	0.696233	5.578	5.547	0.03073	0.07685	0.3999	12	0.828363
SSB	No	0.696195	6.838	6.858	-0.02007	0.05017	0.4	12	0.828363
ZNF75A	No	0.695938	5.041	5.079	-0.03811	0.0952	0.4003	12	0.828363
TAF6L	No	0.696038	4.321	4.295	0.02572	0.06427	0.4002	12	0.828363
SRR	No	0.696188	4.198	4.174	0.02477	0.06192	0.4	12	0.828363
NDUFA3	No	0.696158	5.002	4.973	0.02927	0.07318	0.4	12	0.828363
ZNF525	No	0.696326	2.496	2.565	-0.06834	0.1709	0.3998	12	0.828363
ACSL6	No	0.696504	4.137	4.18	-0.04312	0.1079	0.3996	12	0.828382
G6PD	No	0.696675	5.693	5.654	0.03976	0.09956	0.3993	12	0.828458
RGS14	No	0.696651	1.908	2.032	-0.124	0.3105	0.3994	12	0.828458
FRG1	No	0.6968	4.361	4.333	0.02791	0.06992	0.3991	12	0.828463
C7orf25	No	0.696829	3.14	3.104	0.03599	0.09019	0.3991	12	0.828463
ARHGAP5-AS1	No	0.696838	0.8432	0.9374	-0.0942	0.236	0.3991	12	0.828463
PKD1	No	0.69701	7.595	7.647	-0.05259	0.1318	0.3988	12	0.828542
ADCY8	No	0.696978	5.107	5.054	0.05226	0.131	0.3989	12	0.828542
INTS4P1	No	0.697141	0.1445	0.2135	-0.06899	0.173	0.3987	12	0.828633
HSPB1	No	0.697286	4.72	4.644	0.07606	0.1909	0.3985	12	0.828743
FAM53C	No	0.697363	6.915	6.935	-0.01972	0.04951	0.3984	12	0.828771
ARFIP2	No	0.697628	5.645	5.666	-0.02077	0.05219	0.398	12	0.829023
UBE2Q2P1	No	0.697738	2.647	2.583	0.06404	0.161	0.3978	12	0.829091
CPEB4	No	0.697829	7.188	7.236	-0.04751	0.1195	0.3977	12	0.829136
LRRC39	No	0.698331	1.802	1.856	-0.05338	0.1345	0.397	12	0.829416
WDR6	No	0.698322	8.591	8.62	-0.02807	0.07071	0.397	12	0.829416
JAG2	No	0.698254	5.802	5.851	-0.04877	0.1228	0.3971	12	0.829416
LINC02593	No	0.698262	4.472	4.413	0.05974	0.1504	0.3971	12	0.829416
DNAJC27-AS1	No	0.698189	1.602	1.517	0.08459	0.213	0.3972	12	0.829416
ZNF724	No	0.698507	2.826	2.759	0.06623	0.1669	0.3968	12	0.829561
XYLT1	No	0.69887	4.481	4.44	0.04035	0.1018	0.3963	12	0.82974
HNF1A	No	0.698795	0.6695	0.5923	0.07711	0.1946	0.3964	12	0.82974
FLNB	No	0.698806	5.606	5.575	0.03057	0.07713	0.3963	12	0.82974
ETFA	No	0.698854	6.142	6.168	-0.02575	0.06497	0.3963	12	0.82974
SVEP1	No	0.698998	2.317	2.256	0.06087	0.1537	0.3961	12	0.829829
SNAPC5	No	0.699056	3.786	3.747	0.03942	0.09954	0.396	12	0.829834
ZDHHC3	No	0.69916	5.957	5.931	0.0255	0.06441	0.3959	12	0.829895
CDADC1	No	0.69941	3.062	3.102	-0.03966	0.1003	0.3955	12	0.83003
SRRM2	No	0.699349	9.959	9.986	-0.02726	0.0689	0.3956	12	0.83003
KCND3	No	0.699434	4.33	4.376	-0.04569	0.1155	0.3955	12	0.83003
AL031118.1	No	0.699508	0.7055	0.6231	0.08246	0.2086	0.3954	12	0.830054
NDUFB11	No	0.699662	5.615	5.636	-0.02108	0.05334	0.3952	12	0.830174
PNPO	No	0.699955	3.571	3.621	-0.04932	0.1249	0.3947	12	0.830459
UQCC1	No	0.700235	6.165	6.196	-0.03156	0.08002	0.3944	12	0.830728
KCNJ16	No	0.700425	0.4137	0.4774	-0.06366	0.1615	0.3941	12	0.830856
THTPA	No	0.70045	1.887	1.955	-0.06833	0.1734	0.3941	12	0.830856
SUOX	No	0.700591	5	5.03	-0.03026	0.07683	0.3939	12	0.830915
AC005261.2	No	0.700606	4.499	4.559	-0.05969	0.1515	0.3938	12	0.830915
ZNF71	No	0.700858	5.569	5.532	0.03708	0.09424	0.3935	12	0.83115
DHX33	No	0.70112	5.675	5.635	0.04057	0.1032	0.3931	12	0.831208
ZSCAN18	No	0.701072	5.206	5.24	-0.03376	0.08585	0.3932	12	0.831208
YIF1B	No	0.701045	5.595	5.567	0.02813	0.07153	0.3932	12	0.831208
PEX26	No	0.701033	6.111	6.137	-0.02606	0.06627	0.3932	12	0.831208
HEXD	No	0.701217	4.552	4.507	0.0445	0.1132	0.393	12	0.831238
MALT1	No	0.701252	4.088	4.062	0.02614	0.06651	0.3929	12	0.831238
CRLS1	No	0.701575	4.517	4.537	-0.0195	0.04969	0.3925	12	0.831245
PHOX2B	No	0.701662	0.8358	0.7425	0.09326	0.2377	0.3924	12	0.831245
USP5	No	0.701623	7.21	7.162	0.04837	0.1233	0.3924	12	0.831245
PDE8B	No	0.701394	2.5	2.554	-0.05391	0.1373	0.3927	12	0.831245
LIN28A	No	0.701684	5.955	5.812	0.1432	0.3649	0.3923	12	0.831245
CDH13	No	0.701389	3.894	3.84	0.05466	0.1392	0.3928	12	0.831245
NPHP1	No	0.701706	1.881	1.837	0.044	0.1122	0.3923	12	0.831245
LRRC8C-DT	No	0.701738	0.1962	0.09602	0.1001	0.2553	0.3923	12	0.831245
NFYC-AS1	No	0.701488	2.206	2.259	-0.05267	0.1342	0.3926	12	0.831245
PPP1R1A	No	0.701987	6.87	6.911	-0.04128	0.1053	0.3919	12	0.831477
TRPM8	No	0.702091	1.423	1.306	0.1169	0.2983	0.3918	12	0.831537
NCOR1	No	0.702259	7.224	7.245	-0.02079	0.05309	0.3915	12	0.83156
GVQW3	No	0.702259	4.3	4.377	-0.07688	0.1964	0.3915	12	0.83156
PPM1N	No	0.702271	0.4259	0.3282	0.09768	0.2495	0.3915	12	0.83156
IRX2	No	0.702491	6.592	6.559	0.03278	0.0838	0.3912	12	0.831632
ERCC6L2	No	0.702463	4.964	5.002	-0.03791	0.09689	0.3913	12	0.831632
AP000346.2	No	0.702487	1.908	1.952	-0.04323	0.1105	0.3912	12	0.831632
TGFB2	No	0.702802	3.981	4.038	-0.05703	0.1459	0.3908	12	0.831643
CHCHD3	No	0.702874	5.575	5.593	-0.01863	0.04767	0.3907	12	0.831643
RRP7BP	No	0.702584	4.326	4.278	0.04822	0.1233	0.3911	12	0.831643
PYCR1	No	0.702704	5.351	5.312	0.03864	0.09885	0.3909	12	0.831643
SH3BGR	No	0.702736	1.83	1.793	0.03708	0.09487	0.3909	12	0.831643
RPL37A	No	0.702864	8.879	8.839	0.04001	0.1024	0.3907	12	0.831643
AC009506.1	No	0.702621	2.101	2.037	0.06383	0.1632	0.391	12	0.831643
NAALAD2	No	0.703421	4.152	4.196	-0.04366	0.112	0.3899	12	0.831848
BABAM1	No	0.703171	5.86	5.876	-0.01535	0.03934	0.3903	12	0.831848
DRAM1	No	0.70337	-0.0935	-0.2056	0.1121	0.2875	0.39	12	0.831848
C1orf216	No	0.703291	5.52	5.468	0.05117	0.1312	0.3901	12	0.831848
EIF3J-DT	No	0.703348	4.157	4.198	-0.04143	0.1062	0.39	12	0.831848
PDCD6	No	0.703325	5.188	5.223	-0.03539	0.09073	0.3901	12	0.831848
AC124016.2	No	0.703351	0.4622	0.5987	-0.1366	0.3502	0.39	12	0.831848
MYRIP	No	0.703487	1.951	1.913	0.03838	0.09845	0.3898	12	0.831863
NPL	No	0.703777	1.826	1.889	-0.0623	0.16	0.3894	12	0.832143
CA13	No	0.70387	1.105	1.156	-0.05154	0.1324	0.3893	12	0.832189
RTKN	No	0.704149	4.474	4.422	0.05252	0.135	0.3889	12	0.832456
HLA-B	No	0.704564	5.293	5.245	0.04774	0.1229	0.3883	12	0.832883
TRAF3IP2	No	0.704795	0.1604	0.2662	-0.1058	0.2728	0.388	12	0.832967
ZNF416	No	0.70479	3.283	3.315	-0.03185	0.08208	0.388	12	0.832967
PGAP2	No	0.704717	3.966	3.924	0.04111	0.1059	0.3881	12	0.832967
NAAA	No	0.704858	3.094	3.006	0.08798	0.2268	0.3879	12	0.832978
TSG101	No	0.704916	6.339	6.314	0.02525	0.06511	0.3879	12	0.832983
FAM193A	No	0.705098	6.09	6.113	-0.02327	0.06004	0.3876	12	0.833136
SWSAP1	No	0.705153	2.123	2.182	-0.05926	0.1529	0.3875	12	0.833138
EZH1	No	0.705314	5.938	5.971	-0.03333	0.08605	0.3873	12	0.833139
RGS5	No	0.705422	1.442	1.377	0.06526	0.1686	0.3872	12	0.833139
POP5	No	0.705416	3.81	3.776	0.03461	0.0894	0.3872	12	0.833139
FIGN	No	0.705388	6.578	6.638	-0.05943	0.1535	0.3872	12	0.833139
ZNF17	No	0.705315	3.665	3.694	-0.02982	0.07699	0.3873	12	0.833139
HCCS	No	0.705584	4.6	4.648	-0.04834	0.1249	0.3869	12	0.833268
#N/A	No	0.705678	6.038	6.063	-0.0244	0.06308	0.3868	12	0.833315
YEATS4	No	0.705958	3.956	3.923	0.03285	0.08501	0.3864	12	0.833393
HHIPL2	No	0.70593	0.1121	-0.006369	0.1185	0.3067	0.3864	12	0.833393
JOSD2	No	0.705914	0.5421	0.4614	0.08066	0.2087	0.3865	12	0.833393
AL391244.2	No	0.705899	3.246	3.296	-0.05031	0.1302	0.3865	12	0.833393
PCAT1	No	0.706113	-0.06145	-0.186	0.1246	0.3226	0.3862	12	0.833514
PSMB8	No	0.70633	1.033	1.153	-0.1207	0.3128	0.3859	12	0.833707
TSKU	No	0.706407	4.688	4.73	-0.04244	0.11	0.3858	12	0.833734
PSMD5	No	0.706653	5.367	5.379	-0.01189	0.03084	0.3854	12	0.833899
RIPOR2	No	0.706617	5.569	5.606	-0.03652	0.09473	0.3855	12	0.833899
INTS4	No	0.706933	5.049	5.067	-0.01758	0.04565	0.3851	12	0.834165
AGO2	No	0.707351	3.665	3.753	-0.08878	0.2309	0.3845	12	0.834485
TSPAN31	No	0.707303	4.993	5.024	-0.0309	0.08034	0.3845	12	0.834485
CHTF8	No	0.707365	5.502	5.522	-0.02082	0.05416	0.3845	12	0.834485
TPRN	No	0.707438	3.859	3.822	0.03674	0.09558	0.3844	12	0.834508
AL031658.1	No	0.707641	0.3814	0.3173	0.06413	0.167	0.3841	12	0.834685
ISOC2	No	0.708037	4.431	4.4	0.03129	0.08158	0.3835	12	0.834994
FRMD5	No	0.708052	5.957	5.907	0.05037	0.1313	0.3835	12	0.834994
PTMAP5	No	0.708118	0.2753	0.1729	0.1024	0.2671	0.3834	12	0.834994
LINC01881	No	0.708084	1.486	1.541	-0.0546	0.1424	0.3835	12	0.834994
TMEM170B	No	0.708281	6.416	6.381	0.03447	0.08997	0.3832	12	0.835105
AC139495.3	No	0.708319	1.689	1.744	-0.05433	0.1418	0.3831	12	0.835105
WWP1	No	0.708455	4.913	4.937	-0.02426	0.06334	0.3829	12	0.835203
EXOSC4	No	0.708882	2.13	2.19	-0.06049	0.1582	0.3824	12	0.835643
SLC4A4	No	0.708959	1.374	1.311	0.06248	0.1635	0.3823	12	0.835663
#N/A	No	0.709007	0.944	0.993	-0.04905	0.1283	0.3822	12	0.835663
FBLN5	No	0.709149	0.08178	-0.0331	0.1149	0.3007	0.382	12	0.835768
PGAM1	No	0.709372	7.025	6.991	0.03453	0.09048	0.3817	12	0.835967
OSGIN1	No	0.709747	0.4443	0.3701	0.07417	0.1946	0.3812	12	0.836346
PARP4	No	0.710045	5.039	5.08	-0.04064	0.1067	0.3807	12	0.836634
DAGLB	No	0.710113	5.261	5.279	-0.01748	0.04592	0.3807	12	0.83665
GCNT2	No	0.710242	4.532	4.492	0.04051	0.1065	0.3805	12	0.83671
PPM1J	No	0.710298	2.364	2.296	0.06806	0.1789	0.3804	12	0.83671
RAMAC	No	0.710324	4.366	4.34	0.0258	0.06783	0.3804	12	0.83671
PROSER3	No	0.710401	4.338	4.303	0.03567	0.0938	0.3803	12	0.836737
TGFBR2	No	0.710563	2.548	2.478	0.06968	0.1833	0.38	12	0.836864
CKMT2-AS1	No	0.71065	2.22	2.277	-0.05704	0.1501	0.3799	12	0.836904
GPR62	No	0.710888	2.614	2.692	-0.07785	0.2051	0.3796	12	0.837058
#N/A	No	0.710872	0.7347	0.8192	-0.08443	0.2224	0.3796	12	0.837058
UBE2L6	No	0.711275	7.073	7.095	-0.02123	0.056	0.379	12	0.837302
CERS6	No	0.71131	6.686	6.645	0.04125	0.1088	0.379	12	0.837302
ZFP28	No	0.71127	5.157	5.134	0.02349	0.06196	0.3791	12	0.837302
GTF2H5	No	0.711202	5.079	5.031	0.04838	0.1276	0.3791	12	0.837302
MSH2	No	0.711636	6.231	6.205	0.02618	0.06916	0.3785	12	0.837372
MPDZ	No	0.711501	5.745	5.71	0.03508	0.09263	0.3787	12	0.837372
PRPF3	No	0.711602	5.078	5.057	0.02129	0.05623	0.3786	12	0.837372
RAB4B	No	0.711638	4.744	4.775	-0.03156	0.08338	0.3785	12	0.837372
LAT	No	0.711534	3.142	3.206	-0.0635	0.1677	0.3787	12	0.837372
UBA7	No	0.711833	0.1757	0.09198	0.08371	0.2213	0.3783	12	0.837538
NEK4	No	0.71198	4.813	4.781	0.03217	0.08508	0.3781	12	0.837584
RPL41P5	No	0.711955	0.166	0.2528	-0.08685	0.2297	0.3781	12	0.837584
FBH1	No	0.712319	5.584	5.605	-0.02155	0.05706	0.3776	12	0.83792
PTCH2	No	0.712541	3.916	3.799	0.1172	0.3105	0.3773	12	0.838041
SYTL2	No	0.712717	0.4771	0.5391	-0.06196	0.1643	0.3771	12	0.838041
ZNF92	No	0.712681	4.773	4.799	-0.02622	0.06953	0.3771	12	0.838041
RFT1	No	0.712679	4.744	4.721	0.02278	0.06041	0.3771	12	0.838041
TBX10	No	0.712673	0.4351	0.5323	-0.09714	0.2576	0.3771	12	0.838041
RAD54B	No	0.712745	1.542	1.599	-0.05689	0.1509	0.377	12	0.838041
AC096992.2	No	0.713214	2.286	2.253	0.03302	0.08772	0.3764	12	0.83853
WFDC1	No	0.713301	0.6222	0.7581	-0.1358	0.361	0.3762	12	0.838569
KIAA1614	No	0.713415	1.884	1.93	-0.04558	0.1212	0.3761	12	0.83864
ALDH1B1	No	0.713543	5.3	5.235	0.06512	0.1732	0.3759	12	0.838663
RRN3P3	No	0.713527	1.902	1.824	0.07786	0.2071	0.3759	12	0.838663
ZADH2	No	0.713639	5.404	5.377	0.02654	0.07064	0.3758	12	0.838713
ZNF32-AS2	No	0.713708	2.482	2.537	-0.05529	0.1472	0.3757	12	0.838731
#N/A	No	0.71388	3.284	3.343	-0.05897	0.1571	0.3754	12	0.83887
IQSEC2	No	0.713967	1.493	1.449	0.04402	0.1173	0.3753	12	0.838909
ACTR6	No	0.714134	4.815	4.842	-0.02667	0.07109	0.3751	12	0.838924
PRDM10	No	0.714076	4.514	4.481	0.03236	0.08624	0.3752	12	0.838924
DDAH2	No	0.714142	6.808	6.758	0.04964	0.1323	0.3751	12	0.838924
PPFIA1	No	0.714346	6.075	6.103	-0.02786	0.07432	0.3748	12	0.839038
NME1	No	0.714342	6.917	6.895	0.02172	0.05794	0.3748	12	0.839038
FKBP15	No	0.71448	5.209	5.235	-0.0259	0.06914	0.3746	12	0.839069
ENPP2	No	0.714458	3.207	3.084	0.1229	0.328	0.3746	12	0.839069
AC009549.1	No	0.714581	-0.001099	0.1023	-0.1034	0.2761	0.3745	12	0.839124
QPRT	No	0.714739	6.012	5.967	0.045	0.1202	0.3743	12	0.839246
CLCN7	No	0.714821	6.281	6.301	-0.02093	0.05595	0.3741	12	0.839279
TMEM136	No	0.715038	4.958	4.987	-0.029	0.07757	0.3738	12	0.839471
CAPN7	No	0.715202	5.539	5.573	-0.03401	0.09102	0.3736	12	0.839537
SUSD5	No	0.715175	1.353	1.282	0.07105	0.1901	0.3737	12	0.839537
ZNF780A	No	0.715298	4.878	4.91	-0.0321	0.08593	0.3735	12	0.839586
ZNF681	No	0.715473	3.285	3.319	-0.0349	0.09349	0.3732	12	0.839728
ISOC1	No	0.715775	4.318	4.344	-0.02563	0.06874	0.3728	12	0.839831
GSDMB	No	0.715789	3.831	3.869	-0.03724	0.0999	0.3728	12	0.839831
MRPS27	No	0.715927	5.874	5.894	-0.02072	0.0556	0.3726	12	0.839831
DUSP26	No	0.715684	2.748	2.806	-0.05814	0.1559	0.373	12	0.839831
NRGN	No	0.715828	5.228	5.14	0.08828	0.2368	0.3728	12	0.839831
ELFN2	No	0.71598	4.383	4.339	0.04396	0.118	0.3725	12	0.839831
KIAA0753	No	0.715991	5.182	5.196	-0.01453	0.03899	0.3725	12	0.839831
LINC01771	No	0.715894	-0.06593	-0.1585	0.09253	0.2483	0.3727	12	0.839831
TNFRSF10B	No	0.716161	4.432	4.398	0.03454	0.09277	0.3723	12	0.839967
TTC33	No	0.716415	4.393	4.336	0.05664	0.1523	0.372	12	0.840103
OGFRL1	No	0.716388	5.577	5.6	-0.02319	0.06233	0.372	12	0.840103
AC073316.3	No	0.716439	1.645	1.724	-0.0789	0.2122	0.3719	12	0.840103
RPN1	No	0.716523	7.502	7.518	-0.01576	0.0424	0.3718	12	0.840138
SMOC2	No	0.71661	0.7334	0.8386	-0.1052	0.283	0.3717	12	0.840177
AC016582.3	No	0.716723	0.6391	0.5729	0.06621	0.1782	0.3715	12	0.840246
TIMM10B	No	0.716967	5.458	5.513	-0.05485	0.1478	0.3712	12	0.84028
CER1	No	0.716832	-0.04355	-0.1683	0.1247	0.3358	0.3714	12	0.84028
YDJC	No	0.716947	3.27	3.211	0.05877	0.1583	0.3712	12	0.84028
NDUFAF3	No	0.716959	4.624	4.586	0.03861	0.104	0.3712	12	0.84028
FUCA2	No	0.717033	5.25	5.216	0.03421	0.09218	0.3711	12	0.840294
NDFIP2	No	0.717624	5.388	5.325	0.06325	0.1708	0.3703	12	0.840477
STK3	No	0.717675	2.24	2.284	-0.04383	0.1184	0.3702	12	0.840477
PAXIP1	No	0.717652	4.606	4.587	0.01977	0.05341	0.3702	12	0.840477
VWA5B1	No	0.71754	0.9229	0.7935	0.1294	0.3493	0.3704	12	0.840477
ACBD4	No	0.717566	2.503	2.543	-0.04047	0.1093	0.3704	12	0.840477
RTCA-AS1	No	0.717452	0.4526	0.3503	0.1023	0.2761	0.3705	12	0.840477
#N/A	No	0.717419	-0.1318	-0.2658	0.134	0.3617	0.3706	12	0.840477
GABPB1-AS1	No	0.717604	4.239	4.3	-0.06042	0.1632	0.3703	12	0.840477
#N/A	No	0.717579	1.396	1.342	0.05305	0.1432	0.3703	12	0.840477
SDK2	No	0.717824	5.151	5.196	-0.04456	0.1204	0.37	12	0.840528
NAA60	No	0.717826	2.046	2.096	-0.04941	0.1335	0.37	12	0.840528
TNIP1	No	0.718095	5.011	4.971	0.0401	0.1085	0.3696	12	0.840716
PALM2	No	0.718077	3.954	4.026	-0.0712	0.1926	0.3697	12	0.840716
PCDH19	No	0.718296	5.596	5.654	-0.0585	0.1584	0.3694	12	0.840889
AC025159.1	No	0.718554	1.796	1.753	0.04373	0.1185	0.369	12	0.841128
ADGRL1	No	0.718741	7.277	7.235	0.04188	0.1136	0.3687	12	0.841283
ZNF250	No	0.718996	5.28	5.296	-0.01536	0.04168	0.3684	12	0.841519
FBXO11	No	0.719056	6.386	6.358	0.02881	0.07822	0.3683	12	0.841526
KLHDC8A	No	0.7193	5.573	5.521	0.05195	0.1412	0.368	12	0.841748
DSP	No	0.719487	1.916	1.789	0.1271	0.3456	0.3677	12	0.84184
AC073046.1	No	0.719444	0.2694	0.3587	-0.08934	0.2429	0.3678	12	0.84184
MISP	No	0.719604	-0.02861	0.07905	-0.1077	0.2929	0.3676	12	0.841851
ADAMTSL1	No	0.719558	0.2072	0.3083	-0.1011	0.2749	0.3676	12	0.841851
BBC3	No	0.71986	4.763	4.707	0.05563	0.1515	0.3672	12	0.842039
TRMT61A	No	0.719893	4.424	4.449	-0.02509	0.06834	0.3672	12	0.842039
ZBTB14	No	0.719927	4.322	4.3	0.02187	0.05957	0.3671	12	0.842039
POLH	No	0.720047	3.173	3.202	-0.02886	0.07865	0.3669	12	0.842053
RPL23A	No	0.720013	7.689	7.723	-0.03436	0.09364	0.367	12	0.842053
GBA2	No	0.720273	7.209	7.224	-0.01545	0.04214	0.3666	12	0.842152
CCSAP	No	0.720213	5.081	5.131	-0.05006	0.1365	0.3667	12	0.842152
ZNF572	No	0.720294	1.297	1.243	0.05351	0.1459	0.3666	12	0.842152
CHPF	No	0.720505	5.885	5.831	0.05413	0.1478	0.3663	12	0.842336
AC007969.1	No	0.720707	1.079	1.048	0.03112	0.08502	0.366	12	0.842508
KRBOX4	No	0.720776	4.593	4.556	0.03721	0.1017	0.3659	12	0.842526
LINC00643	No	0.720991	-0.1924	-0.3025	0.1101	0.301	0.3656	12	0.842714
E2F5	No	0.721053	4.269	4.321	-0.05224	0.1429	0.3656	12	0.842724
NAT14	No	0.721396	6.037	6.013	0.02374	0.06501	0.3651	12	0.842973
MTM1	No	0.721437	1.873	1.916	-0.0431	0.1181	0.365	12	0.842973
LEMD3	No	0.721357	5.226	5.198	0.02759	0.07556	0.3651	12	0.842973
AL583808.1	No	0.721483	1.091	1.16	-0.06921	0.1896	0.365	12	0.842973
AL022328.1	No	0.721568	0.3285	0.4256	-0.09708	0.2661	0.3649	12	0.84301
C3orf14	No	0.721719	5.127	5.09	0.03709	0.1017	0.3646	12	0.843123
NFX1	No	0.722151	6.226	6.212	0.01373	0.0377	0.3641	12	0.843246
TIMP1	No	0.722156	4.529	4.586	-0.05647	0.1551	0.364	12	0.843246
NUMBL	No	0.722258	6.588	6.633	-0.04482	0.1232	0.3639	12	0.843246
TMEM79	No	0.722068	3.091	3.124	-0.03365	0.09241	0.3642	12	0.843246
YWHAZ	No	0.722056	10.16	10.19	-0.03308	0.09084	0.3642	12	0.843246
PPP1CA	No	0.722068	7.065	7.088	-0.02293	0.06297	0.3642	12	0.843246
CRIP2	No	0.722257	5.8	5.748	0.0515	0.1415	0.3639	12	0.843246
AC097662.1	No	0.722134	0.3305	0.4264	-0.09584	0.2632	0.3641	12	0.843246
LRRC4	No	0.722453	5.61	5.644	-0.03415	0.09391	0.3636	12	0.843406
AC005363.1	No	0.722503	0.7648	0.8237	-0.05886	0.1619	0.3636	12	0.843406
CRB1	No	0.722729	2.666	2.587	0.07864	0.2165	0.3633	12	0.843485
CLMP	No	0.722733	3.054	2.973	0.0817	0.2249	0.3633	12	0.843485
AC026412.1	No	0.722727	3.972	4	-0.02763	0.07605	0.3633	12	0.843485
SFXN1	No	0.722802	6.49	6.445	0.04514	0.1243	0.3632	12	0.843502
FLVCR1	No	0.722879	6.064	6.035	0.02838	0.07817	0.3631	12	0.843529
LIPG	No	0.722968	4.187	4.271	-0.08329	0.2295	0.3629	12	0.84357
SH2D3C	No	0.723292	5.939	5.971	-0.03184	0.08783	0.3625	12	0.843885
HES2	No	0.723625	0.4106	0.2187	0.1919	0.5299	0.362	12	0.843894
CLNS1A	No	0.723621	5.877	5.897	-0.02054	0.05674	0.362	12	0.843894
URB2	No	0.723464	4.754	4.775	-0.02066	0.05704	0.3623	12	0.843894
ARMC12	No	0.723406	1.054	0.9984	0.05575	0.1539	0.3623	12	0.843894
RIMKLB	No	0.723582	7.292	7.33	-0.03761	0.1039	0.3621	12	0.843894
CCNL2	No	0.723537	8.628	8.653	-0.02586	0.07139	0.3622	12	0.843894
AC016747.1	No	0.723942	2.947	2.901	0.04593	0.127	0.3616	12	0.8442
MAPKAPK2	No	0.724031	5.333	5.389	-0.05577	0.1543	0.3615	12	0.844241
CTSC	No	0.724125	4.111	4.035	0.07687	0.2127	0.3613	12	0.844288
IFT27	No	0.724268	5.513	5.481	0.03178	0.088	0.3611	12	0.844392
ANKRD13B	No	0.724369	6.72	6.69	0.02922	0.08095	0.361	12	0.844446
N4BP2L1	No	0.72462	1.294	1.243	0.05143	0.1426	0.3607	12	0.844667
ZBTB48	No	0.724667	4.782	4.758	0.02363	0.06554	0.3606	12	0.844667
BRINP3	No	0.724738	4.77	4.715	0.05562	0.1543	0.3605	12	0.844686
CLUHP3	No	0.725144	3.895	3.921	-0.02547	0.07076	0.3599	12	0.845097
LOX	No	0.725454	0.3656	0.2814	0.08424	0.2343	0.3595	12	0.845331
ARHGEF4	No	0.72544	5.26	5.215	0.04503	0.1253	0.3595	12	0.845331
MC1R	No	0.725545	4.798	4.843	-0.04537	0.1262	0.3594	12	0.845374
LRP11	No	0.725697	5.253	5.232	0.02016	0.05613	0.3592	12	0.845489
VRK2	No	0.725859	2.925	2.866	0.05856	0.1631	0.359	12	0.845613
SLC38A10	No	0.726327	6.241	6.212	0.02893	0.08075	0.3583	12	0.846096
CD8A	No	0.726448	2.126	2.196	-0.06967	0.1945	0.3582	12	0.846111
YY2	No	0.726405	0.1942	0.2392	-0.04504	0.1257	0.3582	12	0.846111
NPTX2	No	0.726678	4.702	4.641	0.06155	0.172	0.3578	12	0.846188
CDKN2AIP	No	0.726658	4.845	4.872	-0.02734	0.07641	0.3579	12	0.846188
PGBD5	No	0.726614	5.722	5.678	0.04495	0.1256	0.3579	12	0.846188
ARAP2	No	0.727088	2.026	1.907	0.1185	0.3318	0.3573	12	0.846602
AC020558.2	No	0.727157	1.156	1.084	0.07189	0.2013	0.3572	12	0.846619
SUGCT	No	0.727237	0.4712	0.4188	0.05246	0.1469	0.3571	12	0.846649
PWP1	No	0.727375	6.043	6.059	-0.01569	0.04395	0.3569	12	0.846747
ULBP3	No	0.72754	2.196	2.271	-0.07511	0.2106	0.3567	12	0.846876
ELP4	No	0.727692	3.061	3.094	-0.03275	0.09187	0.3564	12	0.84699
AP006545.1	No	0.72776	0.2867	0.2188	0.06795	0.1907	0.3564	12	0.847006
KRTAP5-1	No	0.728272	2.954	2.874	0.07998	0.2249	0.3557	12	0.847539
PMP22	No	0.728466	1.522	1.434	0.08856	0.2492	0.3554	12	0.847684
EXOSC1	No	0.728506	4.168	4.145	0.02311	0.06504	0.3553	12	0.847684
EFCAB13	No	0.728804	1.872	1.911	-0.0391	0.1102	0.3549	12	0.847777
APOO	No	0.728728	4.268	4.302	-0.0334	0.09406	0.355	12	0.847777
MIR3936HG	No	0.728774	2.014	2.081	-0.06684	0.1883	0.355	12	0.847777
AC083862.2	No	0.728788	-0.2244	-0.3145	0.09009	0.2538	0.3549	12	0.847777
AC012063.1	No	0.72891	0.03503	0.07989	-0.04486	0.1265	0.3548	12	0.847837
AL132989.1	No	0.729026	1.556	1.631	-0.07479	0.2109	0.3546	12	0.847909
TPTEP1	No	0.729181	-0.4463	-0.8876	0.4412	1.245	0.3544	12	0.847963
CASP9	No	0.729151	4.508	4.464	0.04408	0.1244	0.3545	12	0.847963
ZNF563	No	0.729262	0.2583	0.199	0.05925	0.1672	0.3543	12	0.847994
TIMM10	No	0.729325	4.262	4.29	-0.02826	0.07978	0.3542	12	0.848004
SLC16A8	No	0.729992	2.744	2.671	0.07352	0.2081	0.3533	12	0.848715
AC018638.2	No	0.73008	2.523	2.572	-0.04895	0.1386	0.3532	12	0.848755
ZNF670-ZNF695	No	0.730151	3.393	3.375	0.01843	0.0522	0.3531	12	0.848774
AC025171.1	No	0.730217	2.888	2.858	0.03036	0.08602	0.353	12	0.848787
GLRB	No	0.730478	2.941	2.904	0.03694	0.1047	0.3526	12	0.84893
CCDC115	No	0.730503	5.188	5.212	-0.02358	0.06686	0.3526	12	0.84893
CRACR2B	No	0.730445	3.026	2.971	0.05578	0.1582	0.3527	12	0.84893
AC138035.1	No	0.730856	1.62	1.694	-0.07411	0.2105	0.3521	12	0.849276
#N/A	No	0.730921	0.4176	0.4737	-0.05611	0.1594	0.352	12	0.849289
AQP3	No	0.731063	2.419	2.305	0.1137	0.3232	0.3518	12	0.84939
WDR36	No	0.731152	5.532	5.557	-0.02445	0.06951	0.3517	12	0.849408
THAP9	No	0.731241	3.18	3.151	0.02911	0.08278	0.3516	12	0.849408
CDK3	No	0.73119	4.209	4.244	-0.03514	0.09993	0.3517	12	0.849408
NOMO1	No	0.731574	5.891	5.87	0.02146	0.06111	0.3511	12	0.849731
MAPK8IP1	No	0.731661	8.08	8.124	-0.04385	0.1249	0.351	12	0.849768
AP3D1	No	0.731771	7.907	7.888	0.0195	0.05557	0.3509	12	0.849833
PSMC4	No	0.732079	6.583	6.57	0.0136	0.03882	0.3504	12	0.850127
CRYBG1	No	0.732334	0.2249	0.1132	0.1117	0.319	0.3501	12	0.850162
RMND5A	No	0.732322	6.669	6.711	-0.04132	0.118	0.3501	12	0.850162
ZSCAN12	No	0.732291	4.781	4.805	-0.02358	0.06733	0.3502	12	0.850162
BPNT1	No	0.732381	4.794	4.822	-0.0278	0.07942	0.35	12	0.850162
#N/A	No	0.732252	1.432	1.377	0.05487	0.1567	0.3502	12	0.850162
FAT1	No	0.732604	6.049	6.099	-0.04973	0.1422	0.3497	12	0.850319
OXSM	No	0.732756	3.087	3.116	-0.02924	0.08367	0.3495	12	0.850319
C18orf54	No	0.732738	4.225	4.191	0.03363	0.0962	0.3495	12	0.850319
BTBD17	No	0.73279	6.139	6.218	-0.07883	0.2256	0.3495	12	0.850319
MRPS31P5	No	0.732755	4.925	4.95	-0.02448	0.07004	0.3495	12	0.850319
MRPL34	No	0.732852	4.471	4.423	0.04786	0.137	0.3494	12	0.850328
DPY19L2P2	No	0.732925	3.8	3.709	0.09128	0.2613	0.3493	12	0.85035
BRAT1	No	0.733139	5.374	5.347	0.02672	0.07657	0.349	12	0.850471
MCF2L	No	0.733117	6.713	6.738	-0.02509	0.07189	0.349	12	0.850471
KCNK6	No	0.733235	1.108	1.01	0.09834	0.2819	0.3489	12	0.850519
ASIC1	No	0.733321	7.435	7.401	0.03438	0.09858	0.3487	12	0.850556
RYR3	No	0.733401	3.422	3.471	-0.04895	0.1404	0.3486	12	0.850585
SEC24A	No	0.733527	5.836	5.856	-0.01967	0.05644	0.3485	12	0.850669
SRSF12	No	0.733605	4.513	4.531	-0.01825	0.05238	0.3484	12	0.850695
STN1	No	0.733785	4.338	4.366	-0.02729	0.07841	0.3481	12	0.850777
SHTN1	No	0.733783	6.193	6.158	0.0349	0.1003	0.3481	12	0.850777
UBE2I	No	0.734021	7.348	7.336	0.01235	0.03551	0.3478	12	0.850798
HGFAC	No	0.733875	3.072	2.97	0.1023	0.294	0.348	12	0.850798
KBTBD4	No	0.733939	3.843	3.868	-0.02498	0.07181	0.3479	12	0.850798
MID1IP1-AS1	No	0.73402	0.9332	0.9935	-0.06031	0.1734	0.3478	12	0.850798
SH3BP5	No	0.73426	4.15	4.193	-0.04256	0.1225	0.3475	12	0.851012
KATNAL1	No	0.734479	6.338	6.292	0.04683	0.1349	0.3472	12	0.851202
ADCY7	No	0.734543	4.062	4.101	-0.03912	0.1127	0.3471	12	0.851213
CATSPER2	No	0.734717	1.724	1.777	-0.05325	0.1535	0.3468	12	0.851351
TEFM	No	0.734902	3.171	3.209	-0.03858	0.1113	0.3466	12	0.851457
PRKCQ-AS1	No	0.734917	0.9874	1.085	-0.09794	0.2826	0.3466	12	0.851457
CSK	No	0.735045	6.665	6.683	-0.01835	0.05297	0.3464	12	0.851479
FMNL1	No	0.735011	4.879	4.916	-0.03656	0.1055	0.3464	12	0.851479
HINFP	No	0.735191	5.433	5.402	0.03093	0.08935	0.3462	12	0.851584
SLC7A2	No	0.735463	2.021	2.072	-0.0516	0.1492	0.3458	12	0.851836
NDUFB3	No	0.735868	4.654	4.684	-0.02994	0.08671	0.3453	12	0.851925
KCNIP2	No	0.735722	3.792	3.829	-0.03654	0.1058	0.3455	12	0.851925
UROD	No	0.735842	5.433	5.403	0.02985	0.08645	0.3453	12	0.851925
ANKMY1	No	0.735868	3.024	3	0.0242	0.07008	0.3453	12	0.851925
METAP1	No	0.73562	5.665	5.627	0.03849	0.1114	0.3456	12	0.851925
POLR2M	No	0.735794	5.336	5.315	0.0214	0.06197	0.3454	12	0.851925
TMOD2	No	0.735972	8.138	8.048	0.09004	0.2609	0.3451	12	0.851982
CNTNAP4	No	0.73615	5.722	5.664	0.05791	0.1679	0.3449	12	0.852013
CFAP53	No	0.736163	0.1334	0.05033	0.08311	0.241	0.3449	12	0.852013
ZNF626	No	0.736102	2.063	2.117	-0.05379	0.1559	0.345	12	0.852013
PDS5A	No	0.736374	6.58	6.563	0.01762	0.05114	0.3446	12	0.852131
HSP90AB3P	No	0.736337	-0.2064	-0.1229	-0.08351	0.2423	0.3446	12	0.852131
HEG1	No	0.736511	5.889	5.84	0.04937	0.1434	0.3444	12	0.852227
ADAMTS6	No	0.736762	1.25	1.182	0.06825	0.1984	0.3441	12	0.852427
RWDD3	No	0.736794	4.015	4.04	-0.02477	0.07201	0.344	12	0.852427
CRLF1	No	0.737253	2.122	2.054	0.06782	0.1975	0.3434	12	0.852892
PAG1	No	0.737415	5.147	5.096	0.05153	0.1502	0.3432	12	0.852892
AC006042.3	No	0.737395	0.2407	0.1085	0.1322	0.3851	0.3432	12	0.852892
MAGEL2	No	0.737334	2.704	2.649	0.05543	0.1615	0.3433	12	0.852892
AC005076.1	No	0.737549	-0.03619	-0.1065	0.07035	0.2051	0.343	12	0.852942
TTC39C-AS1	No	0.737567	0.1628	0.08451	0.0783	0.2283	0.343	12	0.852942
ZGPAT	No	0.737851	5.326	5.291	0.03506	0.1023	0.3426	12	0.853206
AC004816.1	No	0.737909	3.03	2.997	0.03392	0.09903	0.3425	12	0.85321
AC025165.1	No	0.738072	2.018	2.063	-0.04445	0.1299	0.3423	12	0.853336
ZNF730	No	0.738167	2.411	2.371	0.0405	0.1184	0.3421	12	0.853382
WDR91	No	0.738471	4.673	4.646	0.02699	0.07898	0.3417	12	0.85345
LIMK1	No	0.7385	6.286	6.26	0.02584	0.07563	0.3417	12	0.85345
RPL22	No	0.738456	7.901	7.871	0.0297	0.0869	0.3417	12	0.85345
PELP1	No	0.738409	7.011	6.992	0.01874	0.05481	0.3418	12	0.85345
TEX261	No	0.738365	3.355	3.388	-0.03316	0.09699	0.3419	12	0.85345
C1orf61	No	0.739069	3.071	3.229	-0.1578	0.4629	0.3409	12	0.853945
ALDOA	No	0.739093	8.452	8.5	-0.04888	0.1434	0.3409	12	0.853945
LINC02315	No	0.739075	1.46	1.513	-0.05223	0.1532	0.3409	12	0.853945
NOP58	No	0.739211	6.033	6.047	-0.01385	0.04064	0.3407	12	0.853983
ECM1	No	0.73929	4.656	4.734	-0.07771	0.2282	0.3406	12	0.853983
MT-ND2	No	0.739281	11.61	11.63	-0.025	0.07338	0.3406	12	0.853983
TTC31	No	0.739346	4.394	4.425	-0.03051	0.08961	0.3405	12	0.853985
GCLM	No	0.739433	3.623	3.648	-0.02563	0.07529	0.3404	12	0.854022
SMYD5	No	0.739752	5.158	5.189	-0.03122	0.09183	0.34	12	0.854235
ACOT1	No	0.739804	1.329	1.371	-0.04238	0.1247	0.3399	12	0.854235
NHLRC3	No	0.73976	4.723	4.753	-0.02987	0.08787	0.34	12	0.854235
AC005261.4	No	0.739837	1.433	1.532	-0.09898	0.2912	0.3399	12	0.854235
AC124242.1	No	0.740101	1.184	1.239	-0.05499	0.162	0.3395	12	0.854477
#N/A	No	0.740179	0.3984	0.4878	-0.08939	0.2634	0.3394	12	0.854504
IL17RC	No	0.740575	3.443	3.474	-0.03035	0.08956	0.3389	12	0.854897
SGK3	No	0.740687	0.8667	0.8142	0.05248	0.1549	0.3387	12	0.854944
SNHG5	No	0.740725	5.205	5.238	-0.03309	0.0977	0.3387	12	0.854944
SART3	No	0.740873	6.441	6.427	0.01417	0.04186	0.3384	12	0.854977
TCFL5	No	0.740918	3.497	3.456	0.04038	0.1193	0.3384	12	0.854977
AL589993.1	No	0.740896	-0.0578	-0.1504	0.09264	0.2737	0.3384	12	0.854977
G3BP2	No	0.741	8.481	8.45	0.03057	0.09038	0.3383	12	0.855008
C12orf66	No	0.741199	2.225	2.181	0.04364	0.1291	0.338	12	0.855174
TMEM56	No	0.741379	1.896	1.943	-0.04673	0.1384	0.3378	12	0.855301
GTF2H4	No	0.741419	5.222	5.199	0.02361	0.06993	0.3377	12	0.855301
ST8SIA4	No	0.741865	4.697	4.648	0.0491	0.1456	0.3371	12	0.855371
ZSCAN20	No	0.741997	2.828	2.784	0.04466	0.1325	0.3369	12	0.855371
CAMSAP1	No	0.742083	7.943	7.963	-0.01969	0.05847	0.3368	12	0.855371
FAM117B	No	0.741638	6.305	6.333	-0.02809	0.08324	0.3374	12	0.855371
TLX3	No	0.742016	4.262	4.189	0.07244	0.215	0.3369	12	0.855371
ADI1	No	0.741721	4.756	4.734	0.02182	0.06469	0.3373	12	0.855371
#N/A	No	0.741758	5.35	5.32	0.03016	0.08944	0.3372	12	0.855371
EIF4BP3	No	0.741695	0.03746	-0.02888	0.06634	0.1967	0.3373	12	0.855371
COX5BP6	No	0.74191	0.03481	-0.009205	0.04401	0.1306	0.337	12	0.855371
AC034102.7	No	0.742037	0.04615	0.12	-0.07385	0.2192	0.3369	12	0.855371
AC068700.1	No	0.74192	2.807	2.856	-0.04906	0.1456	0.337	12	0.855371
ARHGEF11	No	0.742282	7.089	7.075	0.01481	0.044	0.3365	12	0.855537
UCN	No	0.742357	1.161	1.221	-0.05934	0.1764	0.3364	12	0.855561
AL031432.2	No	0.742452	0.7829	0.7004	0.08254	0.2454	0.3363	12	0.855606
AC097532.2	No	0.742587	2.347	2.277	0.06986	0.2078	0.3361	12	0.855699
IQCK	No	0.742725	3.607	3.66	-0.0537	0.1599	0.3359	12	0.855795
ESD	No	0.742862	6.387	6.368	0.01851	0.05512	0.3357	12	0.855889
GLRX5	No	0.743073	5.462	5.485	-0.0225	0.06708	0.3355	12	0.856069
SRPRB	No	0.743146	5.764	5.801	-0.03693	0.1101	0.3354	12	0.856074
PAAF1	No	0.743187	4.74	4.767	-0.02743	0.0818	0.3353	12	0.856074
SERGEF	No	0.743463	4.434	4.465	-0.03023	0.09025	0.3349	12	0.856329
DNAH9	No	0.743545	1.967	2.007	-0.04061	0.1213	0.3348	12	0.856359
OGDH	No	0.743755	6.642	6.609	0.03242	0.09691	0.3345	12	0.856474
SH3TC1	No	0.743809	1.039	0.943	0.09642	0.2883	0.3345	12	0.856474
AC004706.1	No	0.743729	-0.3307	-0.2451	-0.0856	0.2558	0.3346	12	0.856474
ZSWIM4	No	0.74425	6.07	6.044	0.02662	0.07974	0.3339	12	0.856792
HSPA13	No	0.744209	6.646	6.68	-0.03393	0.1016	0.3339	12	0.856792
MIR4453HG	No	0.74422	3.846	3.891	-0.04525	0.1355	0.3339	12	0.856792
SRA1	No	0.744339	5.367	5.388	-0.02089	0.06261	0.3337	12	0.856831
FAM155B	No	0.744528	4.969	4.983	-0.01367	0.041	0.3335	12	0.856985
UBE2W	No	0.744592	5.522	5.567	-0.04557	0.1367	0.3334	12	0.856996
SIDT2	No	0.744871	5.453	5.464	-0.01114	0.03346	0.333	12	0.857209
ANKLE2	No	0.744887	6.166	6.153	0.0127	0.03814	0.333	12	0.857209
AL591845.1	No	0.745238	2.496	2.546	-0.04923	0.1481	0.3325	12	0.857549
AP3S1	No	0.745294	5.844	5.806	0.03818	0.1149	0.3324	12	0.85755
C14orf28	No	0.745589	2.294	2.331	-0.03698	0.1114	0.332	12	0.857763
ZNF75D	No	0.745562	1.411	1.34	0.07049	0.2123	0.3321	12	0.857763
GAS8	No	0.745655	3.719	3.684	0.03463	0.1043	0.3319	12	0.857775
FBXL18	No	0.746036	3.869	3.918	-0.04831	0.1458	0.3314	12	0.858024
ZNF25	No	0.74597	5.087	5.125	-0.03789	0.1143	0.3315	12	0.858024
AC009812.4	No	0.745989	0.6992	0.7696	-0.07038	0.2123	0.3315	12	0.858024
ADAMTSL5	No	0.746304	-0.3097	-0.2561	-0.05359	0.1619	0.3311	12	0.858269
TTC39A	No	0.746385	2.786	2.85	-0.06401	0.1934	0.331	12	0.858298
ARTN	No	0.746528	0.8384	0.892	-0.05367	0.1623	0.3308	12	0.8584
SLC30A1	No	0.746601	4.41	4.386	0.02326	0.07033	0.3307	12	0.858421
CELF6	No	0.746898	5.834	5.798	0.03692	0.1118	0.3303	12	0.858636
#N/A	No	0.746898	0.3532	0.4176	-0.06434	0.1948	0.3303	12	0.858636
CCDC144CP	No	0.747124	0.4199	0.5162	-0.09635	0.292	0.33	12	0.858768
AKR1E2	No	0.747092	2.169	2.225	-0.05603	0.1698	0.33	12	0.858768
SPAG9	No	0.747373	8.363	8.382	-0.01856	0.05631	0.3296	12	0.858865
PES1	No	0.747264	6.377	6.354	0.0228	0.06913	0.3298	12	0.858865
CCDC174	No	0.74735	4.511	4.532	-0.02065	0.06265	0.3296	12	0.858865
FNDC3A	No	0.747781	6.708	6.751	-0.0434	0.1319	0.3291	12	0.859187
SGTA	No	0.747819	7.191	7.205	-0.01443	0.04385	0.329	12	0.859187
AHDC1	No	0.74778	7.258	7.299	-0.04043	0.1229	0.3291	12	0.859187
PRELID3B	No	0.747955	5.699	5.677	0.02203	0.067	0.3288	12	0.859236
PHC1P1	No	0.747987	3.06	3.02	0.04017	0.1222	0.3288	12	0.859236
RAB40C	No	0.748027	5.808	5.779	0.02925	0.08897	0.3287	12	0.859236
KIF1B	No	0.748272	8.972	9.005	-0.03287	0.1001	0.3284	12	0.859275
PCYT1B	No	0.748405	5.108	5.184	-0.07554	0.2302	0.3282	12	0.859275
KCNH3	No	0.748437	4.649	4.73	-0.08126	0.2476	0.3282	12	0.859275
FAM131B	No	0.748508	7.425	7.408	0.01674	0.05101	0.3281	12	0.859275
DNAH17	No	0.748515	2.604	2.567	0.03654	0.1114	0.3281	12	0.859275
INCA1	No	0.748581	2.625	2.66	-0.03498	0.1067	0.328	12	0.859275
PSENEN	No	0.748131	5.279	5.317	-0.0379	0.1154	0.3286	12	0.859275
LINC01004	No	0.748209	0.4469	0.5424	-0.09557	0.2909	0.3285	12	0.859275
AC009264.1	No	0.748613	1.148	1.079	0.06904	0.2105	0.3279	12	0.859275
AL157871.4	No	0.748459	-0.1118	-0.1882	0.07643	0.2329	0.3281	12	0.859275
WDR72	No	0.748815	4.265	4.32	-0.05483	0.1673	0.3277	12	0.859444
NUDT13	No	0.748979	1.78	1.742	0.03807	0.1163	0.3274	12	0.859506
ZBTB3	No	0.748974	3.215	3.191	0.02409	0.07357	0.3274	12	0.859506
ATP9A	No	0.749396	8.513	8.484	0.02925	0.08947	0.3269	12	0.859775
SCN7A	No	0.749399	4.913	4.984	-0.07151	0.2188	0.3269	12	0.859775
RGMB	No	0.749405	7.324	7.355	-0.03108	0.09507	0.3269	12	0.859775
ZBED8	No	0.749489	4.234	4.199	0.03548	0.1086	0.3267	12	0.859775
LINC00674	No	0.749479	0.4443	0.527	-0.08271	0.2531	0.3268	12	0.859775
ZNF169	No	0.749555	2.844	2.887	-0.0426	0.1304	0.3267	12	0.859787
LINC00882	No	0.749838	0.6057	0.6637	-0.05805	0.1779	0.3263	12	0.860048
COQ9	No	0.750166	4.744	4.719	0.02413	0.07406	0.3258	12	0.860235
NKPD1	No	0.750149	0.4953	0.6003	-0.105	0.3224	0.3259	12	0.860235
SACS-AS1	No	0.750108	-0.1532	-0.2505	0.09721	0.2983	0.3259	12	0.860235
HIST1H2BK	No	0.750226	4.08	4.027	0.0528	0.1621	0.3257	12	0.860241
RPP38	No	0.750316	3.038	3.009	0.02862	0.08789	0.3256	12	0.86028
AC145207.5	No	0.750411	1.683	1.752	-0.06863	0.2108	0.3255	12	0.860326
GGT5	No	0.750525	1.25	1.112	0.1385	0.4258	0.3253	12	0.860393
AC124045.1	No	0.750781	3.029	3.081	-0.05237	0.1611	0.325	12	0.860623
ARL6	No	0.751305	3.476	3.453	0.02331	0.07189	0.3243	12	0.860939
SGK1	No	0.751233	2.201	2.161	0.04047	0.1248	0.3244	12	0.860939
#N/A	No	0.751197	0.9854	1.083	-0.098	0.3021	0.3244	12	0.860939
ARL2	No	0.751333	5.309	5.278	0.03122	0.09627	0.3242	12	0.860939
AC091133.1	No	0.751171	1.801	1.857	-0.05607	0.1728	0.3245	12	0.860939
AP002748.3	No	0.751424	1.088	1.038	0.0502	0.1549	0.3241	12	0.86098
AC024075.2	No	0.751506	2.701	2.649	0.05181	0.1599	0.324	12	0.861011
SGO1	No	0.751936	2.176	2.126	0.05035	0.1557	0.3234	12	0.861377
TOR1AIP1	No	0.751902	4.61	4.648	-0.03796	0.1173	0.3235	12	0.861377
WRAP53	No	0.752066	4.426	4.444	-0.01837	0.05683	0.3233	12	0.861413
#N/A	No	0.752078	0.601	0.6687	-0.06762	0.2092	0.3232	12	0.861413
BRD9	No	0.752314	5.814	5.801	0.01266	0.0392	0.3229	12	0.861438
RBX1	No	0.752376	5.397	5.367	0.03005	0.09308	0.3228	12	0.861438
EIF5	No	0.752309	8.299	8.266	0.03248	0.1006	0.3229	12	0.861438
DCTN5	No	0.752334	6.713	6.672	0.0409	0.1267	0.3229	12	0.861438
BLOC1S4	No	0.75235	3.862	3.835	0.02618	0.08108	0.3229	12	0.861438
DYRK1B	No	0.752605	6.171	6.201	-0.02987	0.09262	0.3225	12	0.861447
RAB3A	No	0.752557	7.753	7.78	-0.02691	0.08342	0.3226	12	0.861447
DZIP3	No	0.752577	6.683	6.697	-0.01427	0.04423	0.3226	12	0.861447
TTC4	No	0.752594	4.901	4.925	-0.02333	0.07233	0.3225	12	0.861447
ATP5PB	No	0.752781	7.24	7.22	0.01978	0.06136	0.3223	12	0.86155
MOB2	No	0.752806	4.136	4.158	-0.02175	0.0675	0.3223	12	0.86155
BRMS1	No	0.753088	5.076	5.058	0.0187	0.0581	0.3219	12	0.861747
DLGAP2	No	0.753078	2.258	2.202	0.05521	0.1715	0.3219	12	0.861747
ZNF609	No	0.753332	7.257	7.277	-0.01933	0.06013	0.3215	12	0.861962
MRPS18A	No	0.753409	3.902	3.87	0.03139	0.09767	0.3214	12	0.861988
FOXF2	No	0.753955	-0.1252	-0.01868	-0.1065	0.3321	0.3207	12	0.862504
OSGIN2	No	0.754035	3.477	3.503	-0.02559	0.07981	0.3206	12	0.862504
EPB41L4A-AS1	No	0.754193	4.51	4.477	0.03333	0.104	0.3204	12	0.862504
TRBV26OR9-2	No	0.754168	0.9371	0.8671	0.06998	0.2184	0.3204	12	0.862504
DPY19L2P4	No	0.754178	1.971	2.034	-0.0632	0.1973	0.3204	12	0.862504
SSSCA1-AS1	No	0.75404	0.7199	0.6483	0.07154	0.2231	0.3206	12	0.862504
HRC	No	0.754329	5.423	5.466	-0.04313	0.1347	0.3202	12	0.862597
PSMD8	No	0.754436	7.204	7.222	-0.01833	0.05728	0.32	12	0.862656
EXTL3-AS1	No	0.754581	2.42	2.466	-0.04653	0.1455	0.3199	12	0.862759
ZNF574	No	0.754865	5.172	5.198	-0.02648	0.08288	0.3195	12	0.86302
PLK2	No	0.755187	5.337	5.276	0.06073	0.1904	0.319	12	0.863325
CDYL	No	0.75557	4.666	4.641	0.02467	0.07745	0.3185	12	0.863699
DOP1A	No	0.756177	6.113	6.137	-0.02468	0.07768	0.3177	12	0.863885
STK4	No	0.756281	5.762	5.724	0.03793	0.1194	0.3176	12	0.863885
ITPA	No	0.7559	5.343	5.323	0.02054	0.06458	0.3181	12	0.863885
EMILIN2	No	0.75616	1.168	1.279	-0.1112	0.3499	0.3177	12	0.863885
C8orf37	No	0.755936	2.36	2.41	-0.04989	0.1569	0.318	12	0.863885
SASS6	No	0.756035	3.481	3.51	-0.02881	0.09063	0.3179	12	0.863885
CITED2	No	0.756021	6.184	6.151	0.03294	0.1036	0.3179	12	0.863885
OTUD1	No	0.756436	3.171	3.221	-0.05054	0.1593	0.3173	12	0.863885
MAP1A	No	0.756192	8.286	8.227	0.05809	0.1829	0.3177	12	0.863885
PRELID2	No	0.756359	-0.188	-0.1084	-0.07959	0.2507	0.3174	12	0.863885
BCYRN1	No	0.755808	-0.3937	-0.4926	0.09891	0.3108	0.3182	12	0.863885
AC051619.5	No	0.756419	0.3533	0.2271	0.1261	0.3975	0.3174	12	0.863885
AL390728.6	No	0.756454	2.093	2.019	0.0745	0.2348	0.3173	12	0.863885
FBXO24	No	0.756539	0.004118	-0.0867	0.09082	0.2863	0.3172	12	0.863895
POMK	No	0.756573	3.671	3.789	-0.1185	0.3736	0.3172	12	0.863895
PLAGL2	No	0.756684	5.602	5.566	0.03637	0.1147	0.317	12	0.863958
ACVR2B	No	0.756821	7.568	7.596	-0.02845	0.0898	0.3168	12	0.864028
YLPM1	No	0.756899	7.616	7.591	0.02548	0.08045	0.3167	12	0.864028
ARMCX4	No	0.756912	2.893	2.925	-0.03219	0.1016	0.3167	12	0.864028
AC023908.3	No	0.757106	1.88	1.937	-0.05708	0.1804	0.3164	12	0.864187
OAZ3	No	0.757256	1.156	1.095	0.06103	0.193	0.3162	12	0.864295
DUSP8P5	No	0.757434	2.515	2.446	0.0687	0.2174	0.316	12	0.864435
UHRF1BP1	No	0.757509	5.896	5.917	-0.02129	0.0674	0.3159	12	0.864438
GYG1	No	0.757604	4.573	4.536	0.03739	0.1184	0.3158	12	0.864438
KCTD5	No	0.757658	5.803	5.814	-0.01107	0.03506	0.3157	12	0.864438
C9orf163	No	0.757624	-0.05358	0.02185	-0.07543	0.2389	0.3157	12	0.864438
AL161729.1	No	0.757764	-0.1938	-0.2681	0.07429	0.2354	0.3155	12	0.864496
UTRN	No	0.758132	4.667	4.728	-0.06146	0.1951	0.3151	12	0.864851
SBDSP1	No	0.758602	2.972	3.008	-0.03592	0.1142	0.3144	12	0.865325
SST	No	0.758716	8.1	8.168	-0.06787	0.216	0.3143	12	0.865336
C6orf136	No	0.758724	2.918	2.953	-0.03485	0.1109	0.3143	12	0.865336
MRPL47	No	0.758828	5.16	5.188	-0.02855	0.09087	0.3141	12	0.865392
CDK11A	No	0.759049	4.139	4.162	-0.02349	0.07486	0.3138	12	0.865557
EIF2B4	No	0.759139	5.43	5.45	-0.0197	0.06278	0.3137	12	0.865557
AP001324.1	No	0.759136	2.208	2.253	-0.04563	0.1455	0.3137	12	0.865557
GMPS	No	0.759237	6.593	6.608	-0.01427	0.04552	0.3136	12	0.865606
PPFIBP1	No	0.759351	5.575	5.597	-0.02251	0.07181	0.3134	12	0.865652
ILKAP	No	0.75939	4.986	4.997	-0.0105	0.03352	0.3134	12	0.865652
GMDS-DT	No	0.759749	1.522	1.594	-0.07238	0.2313	0.3129	12	0.865999
TTC28	No	0.76004	7	6.969	0.03028	0.09689	0.3125	12	0.866267
SRCAP	No	0.760167	7.604	7.579	0.025	0.08006	0.3123	12	0.866342
PLEKHF2	No	0.760217	2.103	2.14	-0.03699	0.1185	0.3122	12	0.866342
KLHDC1	No	0.760345	1.215	1.277	-0.06236	0.1998	0.3121	12	0.866425
EGLN1	No	0.760496	5.586	5.603	-0.0167	0.05354	0.3119	12	0.866471
ABRACL	No	0.76047	4.224	4.187	0.03701	0.1187	0.3119	12	0.866471
RAB33A	No	0.760788	3.741	3.777	-0.03568	0.1145	0.3115	12	0.866636
EIF4A1	No	0.760808	9.497	9.513	-0.01628	0.05229	0.3114	12	0.866636
AC022893.2	No	0.760735	3.813	3.84	-0.02656	0.08527	0.3115	12	0.866636
FAM114A1	No	0.760876	1.89	1.954	-0.06369	0.2046	0.3114	12	0.86665
MAK16	No	0.76109	4.695	4.729	-0.03382	0.1087	0.3111	12	0.86683
TNPO3	No	0.761152	6.695	6.682	0.01315	0.04228	0.311	12	0.866837
WDR70	No	0.761363	5.075	5.064	0.01136	0.03657	0.3107	12	0.866896
RP2	No	0.761426	1.901	1.939	-0.03754	0.1209	0.3106	12	0.866896
NIPSNAP2	No	0.76133	5.559	5.576	-0.01761	0.05666	0.3107	12	0.866896
TDRKH	No	0.761397	5.037	5.011	0.02565	0.08258	0.3106	12	0.866896
TAX1BP1	No	0.761606	6.64	6.659	-0.01837	0.0592	0.3104	12	0.867038
IRF9	No	0.761689	4.242	4.263	-0.02071	0.06675	0.3103	12	0.867068
HRAS	No	0.761808	5.86	5.874	-0.01449	0.04673	0.3101	12	0.867141
SCYL3	No	0.761876	3.887	3.906	-0.01896	0.06116	0.31	12	0.867154
HEATR6	No	0.762094	5.19	5.207	-0.01734	0.056	0.3097	12	0.867213
PM20D2	No	0.761994	4.023	4.041	-0.0182	0.05874	0.3098	12	0.867213
KCNIP4	No	0.762081	5.498	5.475	0.02364	0.07633	0.3097	12	0.867213
GEMIN7	No	0.762502	3.862	3.835	0.0274	0.08864	0.3092	12	0.867614
ARC	No	0.762696	3.481	3.546	-0.0656	0.2124	0.3089	12	0.867771
ITPR1	No	0.762866	1.352	1.409	-0.05738	0.1859	0.3087	12	0.867902
IGBP1	No	0.763076	5.54	5.559	-0.01887	0.06119	0.3084	12	0.868077
KRR1	No	0.76333	4.561	4.591	-0.02983	0.09682	0.308	12	0.86824
C12orf10	No	0.763288	5.242	5.227	0.01582	0.05136	0.3081	12	0.86824
ZNF7	No	0.763401	4.281	4.261	0.01967	0.06386	0.3079	12	0.868256
SLC45A2	No	0.763459	0.2214	0.1374	0.08401	0.2729	0.3079	12	0.868259
RPL24	No	0.763963	8.147	8.111	0.03675	0.1196	0.3072	12	0.868374
BEX1	No	0.763745	7.438	7.458	-0.02005	0.06521	0.3075	12	0.868374
FUT10	No	0.763644	2.166	2.212	-0.04562	0.1483	0.3076	12	0.868374
NWD2	No	0.763722	3.679	3.635	0.0436	0.1418	0.3075	12	0.868374
CTU2	No	0.763941	4.252	4.232	0.01975	0.06428	0.3072	12	0.868374
SSTR2	No	0.764006	5.247	5.195	0.05218	0.1699	0.3071	12	0.868374
WDR53	No	0.763876	2.733	2.758	-0.02564	0.08344	0.3073	12	0.868374
AC011287.2	No	0.763806	-0.03804	0.03824	-0.07629	0.2482	0.3074	12	0.868374
C2orf68	No	0.764244	5.363	5.345	0.01841	0.06	0.3068	12	0.868582
TXNDC9	No	0.764409	4.538	4.518	0.02003	0.06535	0.3066	12	0.8687
FRMD7	No	0.76446	1.22	1.108	0.1119	0.3652	0.3065	12	0.8687
MNAT1	No	0.76455	3.88	3.902	-0.02215	0.0723	0.3064	12	0.868739
CXorf40A	No	0.764887	0.7591	0.6289	0.1302	0.4254	0.3059	12	0.869059
DTNBP1	No	0.765072	4.209	4.191	0.01855	0.06069	0.3057	12	0.869166
AC006058.1	No	0.765093	5.174	5.128	0.0462	0.1511	0.3057	12	0.869166
CNTD2	No	0.765419	0.6245	0.5397	0.08482	0.2779	0.3052	12	0.869262
FOXP1	No	0.765353	4.684	4.654	0.02984	0.09773	0.3053	12	0.869262
NDUFA2	No	0.76542	5.079	5.098	-0.01854	0.06073	0.3052	12	0.869262
PAOX	No	0.765424	2.321	2.282	0.03939	0.129	0.3052	12	0.869262
CLCF1	No	0.765512	0.004356	-0.09052	0.09488	0.311	0.3051	12	0.869262
AC012508.1	No	0.765501	1.354	1.407	-0.05265	0.1726	0.3051	12	0.869262
NF2	No	0.765572	6.264	6.291	-0.02757	0.09039	0.305	12	0.869266
NRDC	No	0.766091	7.419	7.409	0.01012	0.03327	0.3043	12	0.869679
AC074143.1	No	0.766103	3.137	3.096	0.04127	0.1356	0.3043	12	0.869679
RAPH1	No	0.766034	3.543	3.611	-0.06812	0.2238	0.3044	12	0.869679
TBKBP1	No	0.766196	6.435	6.458	-0.02217	0.07287	0.3042	12	0.869722
PTGR2	No	0.766317	3.976	3.939	0.03653	0.1202	0.304	12	0.869732
SMG1P3	No	0.766295	1.544	1.487	0.05711	0.1878	0.3041	12	0.869732
FUT8	No	0.766748	5.676	5.661	0.01466	0.0483	0.3034	12	0.870031
OPN1SW	No	0.766651	1.233	1.287	-0.05371	0.1769	0.3036	12	0.870031
AC087501.4	No	0.766698	1.274	1.217	0.05669	0.1868	0.3035	12	0.870031
MRPS10	No	0.767083	4.971	4.984	-0.01313	0.04332	0.303	12	0.870134
RPL34	No	0.767117	7.167	7.204	-0.03702	0.1222	0.3029	12	0.870134
TRIM21	No	0.766964	3.197	3.222	-0.02429	0.08012	0.3032	12	0.870134
KLHL36	No	0.767	3.472	3.438	0.03452	0.1139	0.3031	12	0.870134
AP000229.1	No	0.767051	-0.1991	-0.1257	-0.07344	0.2423	0.303	12	0.870134
UBAP2L	No	0.767203	8.231	8.244	-0.01249	0.04125	0.3028	12	0.870168
PTK6	No	0.767517	1.938	1.989	-0.05079	0.168	0.3024	12	0.870204
C12orf49	No	0.767674	5.939	5.902	0.03682	0.1219	0.3022	12	0.870204
NTN5	No	0.767794	-0.2052	-0.2984	0.09318	0.3085	0.302	12	0.870204
PTPRN2	No	0.767635	5.191	5.17	0.02115	0.06998	0.3023	12	0.870204
AZI2	No	0.767764	4.851	4.866	-0.01535	0.05082	0.3021	12	0.870204
SPINDOC	No	0.767414	6.284	6.262	0.02116	0.06995	0.3025	12	0.870204
UBL5	No	0.767709	6.223	6.2	0.02274	0.07527	0.3022	12	0.870204
DPF3	No	0.767336	2.512	2.564	-0.05194	0.1716	0.3027	12	0.870204
PCDHGB1	No	0.767692	3.516	3.475	0.04062	0.1344	0.3022	12	0.870204
AL390195.2	No	0.767448	1.24	1.191	0.04876	0.1612	0.3025	12	0.870204
SNAP25-AS1	No	0.767985	0.4159	0.4779	-0.06197	0.2054	0.3018	12	0.870357
ATG2A	No	0.768041	5.185	5.154	0.03096	0.1026	0.3017	12	0.870358
TRAM2	No	0.768324	4.685	4.644	0.0407	0.1351	0.3013	12	0.870509
REEP6	No	0.768927	4.135	4.175	-0.04002	0.1332	0.3005	12	0.870509
DOK3	No	0.768717	3.803	3.731	0.07158	0.238	0.3008	12	0.870509
NGLY1	No	0.768678	4.756	4.784	-0.0282	0.09374	0.3008	12	0.870509
EMSY	No	0.76886	5.305	5.327	-0.02146	0.07138	0.3006	12	0.870509
RRP1B	No	0.768926	6.833	6.867	-0.03331	0.1108	0.3005	12	0.870509
ASXL1	No	0.768835	6.972	6.947	0.02585	0.08597	0.3006	12	0.870509
AGTRAP	No	0.768476	3.297	3.251	0.04563	0.1515	0.3011	12	0.870509
POLR3C	No	0.768956	4.693	4.718	-0.02473	0.08232	0.3005	12	0.870509
MT-TP	No	0.768847	4.828	4.79	0.03817	0.127	0.3006	12	0.870509
#N/A	No	0.768538	2.932	2.871	0.06182	0.2053	0.301	12	0.870509
AP000487.1	No	0.768338	0.7157	0.7711	-0.05546	0.1841	0.3013	12	0.870509
AP006621.1	No	0.768615	0.2467	0.1786	0.06816	0.2265	0.3009	12	0.870509
#N/A	No	0.768625	0.7401	0.8068	-0.06672	0.2217	0.3009	12	0.870509
CD46	No	0.769319	7.28	7.302	-0.02243	0.07476	0.3	12	0.870731
C1orf198	No	0.769219	6.201	6.174	0.02749	0.09159	0.3001	12	0.870731
ATP5MG	No	0.769298	5.989	6.014	-0.02525	0.08418	0.3	12	0.870731
ACTN4	No	0.769568	7.585	7.572	0.01309	0.04368	0.2997	12	0.870949
HS3ST5	No	0.769637	4.143	4.176	-0.03217	0.1074	0.2996	12	0.870964
LAMC2	No	0.769699	1.924	1.981	-0.05686	0.1899	0.2995	12	0.870971
RNF32	No	0.769775	1.124	1.08	0.04345	0.1451	0.2994	12	0.870982
ENHO	No	0.769821	4.506	4.485	0.02156	0.07205	0.2993	12	0.870982
STXBP4	No	0.769985	3.358	3.332	0.0251	0.08391	0.2991	12	0.871104
NSA2	No	0.770053	5.73	5.705	0.02452	0.08202	0.299	12	0.871118
ALDH1A2	No	0.770162	0.8756	0.9903	-0.1147	0.3839	0.2989	12	0.871178
SLC9A7	No	0.770355	3.598	3.665	-0.06705	0.2245	0.2986	12	0.871333
CYP26B1	No	0.770559	2.851	2.953	-0.1016	0.3407	0.2983	12	0.871501
TSPAN11	No	0.770699	3.775	3.716	0.05919	0.1985	0.2981	12	0.871505
RAB22A	No	0.770759	5.7	5.668	0.03214	0.1078	0.2981	12	0.871505
ANXA1	No	0.770786	1.506	1.641	-0.1347	0.452	0.298	12	0.871505
CD163	No	0.770653	0.3441	0.2704	0.07363	0.2469	0.2982	12	0.871505
RDH5	No	0.770929	2.66	2.616	0.0438	0.1471	0.2978	12	0.871603
SNTA1	No	0.771125	3.039	3.074	-0.03566	0.1198	0.2976	12	0.871607
RBBP7	No	0.771017	7.802	7.787	0.01439	0.04832	0.2977	12	0.871607
ADAM15	No	0.771104	4.621	4.59	0.03095	0.104	0.2976	12	0.871607
SECISBP2	No	0.771156	6.439	6.425	0.01448	0.04868	0.2975	12	0.871607
ORC6	No	0.771552	4.317	4.282	0.03465	0.1167	0.297	12	0.871891
LMF1	No	0.77149	3.58	3.558	0.0218	0.07337	0.2971	12	0.871891
LINC00654	No	0.771575	-0.001804	0.07944	-0.08124	0.2736	0.297	12	0.871891
CDK8	No	0.771647	5.354	5.372	-0.0174	0.05862	0.2969	12	0.871909
TMEM199	No	0.771753	3.479	3.495	-0.01615	0.05444	0.2967	12	0.871965
EIF4EBP2	No	0.771991	8.181	8.21	-0.02879	0.09714	0.2964	12	0.872101
KRTCAP2	No	0.772041	5.782	5.76	0.02153	0.07266	0.2963	12	0.872101
DAB1	No	0.771933	4.663	4.721	-0.05839	0.1969	0.2965	12	0.872101
TMEM68	No	0.772182	3.628	3.651	-0.02319	0.07832	0.2961	12	0.872197
STAT4	No	0.772595	0.8874	0.8384	0.04909	0.1661	0.2956	12	0.872582
AC104041.1	No	0.772635	1.629	1.662	-0.03332	0.1127	0.2955	12	0.872582
ARL15	No	0.772866	5.399	5.415	-0.01557	0.05275	0.2952	12	0.87278
AP2S1	No	0.773	5.903	5.881	0.02151	0.07289	0.295	12	0.872849
TMED4	No	0.773039	6.485	6.472	0.01294	0.04385	0.295	12	0.872849
PABPC5	No	0.77323	3.296	3.268	0.02791	0.09469	0.2947	12	0.872941
AL589880.1	No	0.773233	1.14	1.196	-0.05648	0.1916	0.2947	12	0.872941
FOXO3B	No	0.773322	2.901	2.951	-0.05014	0.1702	0.2946	12	0.872978
TAGLN2	No	0.773465	7.2	7.269	-0.06924	0.2352	0.2944	12	0.873077
SYNJ2	No	0.773839	1.791	1.735	0.05524	0.1879	0.2939	12	0.873136
UTP6	No	0.77391	5.883	5.904	-0.02125	0.07234	0.2938	12	0.873136
CUTC	No	0.773893	3.492	3.51	-0.01795	0.06109	0.2939	12	0.873136
NUDT10	No	0.773593	0.8698	0.9197	-0.04996	0.1698	0.2943	12	0.873136
RPLP1	No	0.773845	8.739	8.712	0.02692	0.0916	0.2939	12	0.873136
AUH	No	0.773654	4.146	4.131	0.0147	0.04996	0.2942	12	0.873136
TOB2	No	0.773744	6.153	6.129	0.02443	0.08309	0.294	12	0.873136
DENND2A	No	0.774037	6.53	6.513	0.01687	0.05746	0.2937	12	0.87317
INTS8	No	0.774125	5.258	5.243	0.01504	0.05123	0.2935	12	0.87317
PPA1	No	0.774079	6.509	6.527	-0.01843	0.06276	0.2936	12	0.87317
AC243562.1	No	0.774164	1.114	1.172	-0.05809	0.1979	0.2935	12	0.87317
TFAP2C	No	0.774286	2.368	2.442	-0.07365	0.2511	0.2933	12	0.873245
ERF	No	0.774484	6.549	6.587	-0.03821	0.1304	0.2931	12	0.873404
AL137003.1	No	0.774623	1.811	1.773	0.03837	0.131	0.2929	12	0.873498
KCNJ12	No	0.774702	1.334	1.275	0.05894	0.2013	0.2928	12	0.873523
CCT2	No	0.774808	8.172	8.187	-0.01557	0.05321	0.2926	12	0.87358
ALDOC	No	0.775262	3.916	3.835	0.0811	0.2777	0.292	12	0.874029
ENOX1	No	0.775424	5.072	5.094	-0.02167	0.07427	0.2918	12	0.874149
SIPA1L1	No	0.775564	4.394	4.371	0.02345	0.08043	0.2916	12	0.874243
PSMB1	No	0.775694	6.758	6.73	0.02828	0.09702	0.2914	12	0.874262
ALDH1A3	No	0.775645	-0.008385	-0.1218	0.1134	0.389	0.2915	12	0.874262
AL080317.3	No	0.775926	0.05714	0.1238	-0.06666	0.229	0.2911	12	0.874461
NPIPB5	No	0.776353	3.132	3.218	-0.08558	0.2945	0.2906	12	0.874879
QPCT	No	0.77657	1.895	1.827	0.06867	0.2366	0.2903	12	0.87505
KTN1-AS1	No	0.776617	1.905	1.879	0.02583	0.08902	0.2902	12	0.87505
TUBG2	No	0.77675	4.83	4.849	-0.01956	0.06744	0.29	12	0.875051
AC083799.1	No	0.776786	1.56	1.611	-0.05143	0.1774	0.29	12	0.875051
AC009271.1	No	0.776723	1.23	1.261	-0.0308	0.1062	0.2901	12	0.875051
DNAJA4	No	0.776855	0.4046	0.3388	0.06581	0.227	0.2899	12	0.875066
ST3GAL1	No	0.77698	5.382	5.405	-0.02295	0.0792	0.2897	12	0.875079
AL603756.1	No	0.776973	0.4258	0.3508	0.07501	0.2589	0.2897	12	0.875079
RBMX2	No	0.77707	4.153	4.135	0.01801	0.06219	0.2896	12	0.875087
TFB2M	No	0.777099	3.382	3.353	0.02912	0.1006	0.2896	12	0.875087
USP47	No	0.777171	6.951	6.931	0.02004	0.06924	0.2895	12	0.875105
ADAM10	No	0.777295	6.87	6.915	-0.04517	0.1561	0.2893	12	0.875182
NUDT2	No	0.777685	3.918	3.885	0.0325	0.1125	0.2888	12	0.875558
TMEM14B	No	0.777904	4.986	4.958	0.02776	0.09624	0.2885	12	0.875614
PLIN4	No	0.777892	0.1968	0.1287	0.06813	0.2362	0.2885	12	0.875614
MINCR	No	0.777796	1.973	1.934	0.03898	0.135	0.2886	12	0.875614
TFE3	No	0.777986	4.618	4.651	-0.03254	0.1128	0.2884	12	0.875643
MAPKAP1	No	0.778159	6.103	6.092	0.0102	0.0354	0.2881	12	0.875775
SLC25A37	No	0.77822	4.304	4.269	0.03498	0.1214	0.2881	12	0.87578
ARHGDIB	No	0.778539	-0.4236	-0.5145	0.09089	0.316	0.2876	12	0.876076
VLDLR	No	0.77874	5.515	5.474	0.04103	0.1428	0.2874	12	0.876155
SOCS1	No	0.778778	0.9912	1.058	-0.06686	0.2327	0.2873	12	0.876155
#N/A	No	0.778687	2.532	2.503	0.02807	0.09767	0.2874	12	0.876155
PNRC1	No	0.779129	5.402	5.373	0.02924	0.1019	0.2868	12	0.876487
RAI1	No	0.779241	7.215	7.182	0.03223	0.1124	0.2867	12	0.876549
IRF2BPL	No	0.779337	6.538	6.497	0.0407	0.142	0.2866	12	0.876593
INSM1	No	0.779554	6.872	6.915	-0.04285	0.1497	0.2863	12	0.876775
ZNF423	No	0.779744	6.811	6.787	0.02429	0.08492	0.286	12	0.876815
ORC4	No	0.779928	6.31	6.325	-0.01567	0.05482	0.2858	12	0.876815
DAGLA	No	0.779821	5.546	5.57	-0.02456	0.0859	0.2859	12	0.876815
CPLX2	No	0.779924	8.749	8.707	0.04204	0.1471	0.2858	12	0.876815
UBE2G2	No	0.779872	3.885	3.917	-0.03188	0.1115	0.2858	12	0.876815
#N/A	No	0.779761	6.063	6.086	-0.02221	0.07767	0.286	12	0.876815
ANGPT2	No	0.780178	1.212	1.277	-0.06489	0.2274	0.2854	12	0.876986
UBE4B	No	0.780192	6.981	6.967	0.01396	0.0489	0.2854	12	0.876986
ATOH8	No	0.780321	1.802	1.724	0.07792	0.2732	0.2852	12	0.877068
GPR142	No	0.780466	1.636	1.684	-0.04863	0.1706	0.285	12	0.877168
PNPLA6	No	0.78094	5.803	5.829	-0.02625	0.09228	0.2844	12	0.877636
GOLT1A	No	0.78102	0.2143	0.1344	0.07996	0.2812	0.2843	12	0.877663
PTPN18	No	0.781198	5.219	5.173	0.0456	0.1605	0.2841	12	0.877801
GABARAPL1	No	0.781363	7.292	7.262	0.02963	0.1044	0.2839	12	0.877922
CREBBP	No	0.781698	7.177	7.205	-0.02767	0.09764	0.2834	12	0.878114
#N/A	No	0.781703	6.367	6.389	-0.02158	0.07615	0.2834	12	0.878114
CIT	No	0.781674	4.986	5.043	-0.05632	0.1987	0.2834	12	0.878114
ARF4	No	0.781876	7.538	7.512	0.02539	0.08967	0.2832	12	0.878231
C1orf194	No	0.78192	0.353	0.286	0.06699	0.2366	0.2831	12	0.878231
#N/A	No	0.782092	4.652	4.666	-0.01479	0.05227	0.2829	12	0.878361
SELENOK	No	0.782183	4.706	4.688	0.01831	0.06476	0.2828	12	0.8784
ZNF267	No	0.782315	3.016	3.048	-0.03223	0.1141	0.2826	12	0.878422
ZKSCAN5	No	0.782268	5.319	5.307	0.01238	0.0438	0.2826	12	0.878422
UBQLN4	No	0.782721	6.647	6.663	-0.01586	0.05624	0.282	12	0.878815
METTL22	No	0.783119	4.54	4.519	0.02075	0.0737	0.2815	12	0.878981
DERL2	No	0.783321	5.571	5.6	-0.02888	0.1027	0.2812	12	0.878981
NDST2	No	0.783062	5.368	5.351	0.01716	0.06096	0.2816	12	0.878981
RSPH9	No	0.783227	1.429	1.47	-0.04164	0.148	0.2814	12	0.878981
#N/A	No	0.783222	0.8694	0.9212	-0.05181	0.1841	0.2814	12	0.878981
AC132812.1	No	0.783267	2.794	2.757	0.03695	0.1314	0.2813	12	0.878981
AC007785.3	No	0.783126	0.2259	0.2961	-0.07022	0.2495	0.2815	12	0.878981
AL592148.3	No	0.783265	1.031	1.002	0.02878	0.1023	0.2813	12	0.878981
EML4	No	0.783602	6.553	6.54	0.01337	0.04762	0.2809	12	0.879234
C3orf52	No	0.783736	2.543	2.481	0.06181	0.2202	0.2807	12	0.879294
GLS2	No	0.783919	3.204	3.234	-0.03086	0.11	0.2804	12	0.879294
ITGA2	No	0.78382	0.7668	0.7072	0.05952	0.2121	0.2806	12	0.879294
PRKCB	No	0.783938	5.534	5.566	-0.03194	0.1139	0.2804	12	0.879294
NACA	No	0.783913	8.56	8.582	-0.02157	0.07691	0.2804	12	0.879294
MARK3	No	0.784232	6.896	6.879	0.01717	0.06132	0.28	12	0.879434
CTSK	No	0.784184	2.821	2.79	0.03017	0.1077	0.2801	12	0.879434
RYBP	No	0.784229	6.184	6.204	-0.01974	0.0705	0.28	12	0.879434
SELENOS	No	0.784305	5.017	5.005	0.01237	0.04417	0.2799	12	0.879453
CYFIP2	No	0.784659	7.919	7.905	0.01443	0.05162	0.2794	12	0.87959
SNX9	No	0.784511	5.111	5.133	-0.02165	0.07742	0.2796	12	0.87959
MCPH1	No	0.78456	4.457	4.473	-0.01627	0.05819	0.2796	12	0.87959
MT-ND3	No	0.784656	9.383	9.358	0.0247	0.08839	0.2795	12	0.87959
AP001160.3	No	0.78471	0.6804	0.6054	0.07498	0.2684	0.2794	12	0.87959
#N/A	No	0.784832	0.3409	0.3928	-0.05192	0.186	0.2792	12	0.8796
AC090617.5	No	0.784805	1.354	1.299	0.05519	0.1977	0.2793	12	0.8796
SMARCD3	No	0.784976	5.55	5.584	-0.0333	0.1193	0.279	12	0.879698
RNF215	No	0.785287	4.343	4.326	0.01767	0.06342	0.2786	12	0.879824
LDHB	No	0.785334	9.14	9.159	-0.01901	0.06826	0.2785	12	0.879824
PMS2P3	No	0.785764	2.404	2.368	0.03597	0.1294	0.278	12	0.879824
HCRTR2	No	0.785764	1.532	1.48	0.0519	0.1867	0.278	12	0.879824
LARP1B	No	0.785822	4.411	4.433	-0.0217	0.07807	0.2779	12	0.879824
PCNT	No	0.785767	5.797	5.818	-0.02163	0.0778	0.278	12	0.879824
ZNF333	No	0.785693	5.117	5.09	0.02651	0.09534	0.2781	12	0.879824
ANKRD13D	No	0.785657	5.623	5.606	0.01735	0.06239	0.2781	12	0.879824
CEP83	No	0.785393	3.627	3.6	0.0275	0.09874	0.2785	12	0.879824
MYO18A	No	0.785447	6.327	6.301	0.02655	0.09538	0.2784	12	0.879824
AC012313.1	No	0.785224	3.51	3.472	0.03784	0.1358	0.2787	12	0.879824
LYRM9	No	0.785818	1.803	1.755	0.04802	0.1728	0.2779	12	0.879824
CPB2-AS1	No	0.785488	2.46	2.416	0.04484	0.1611	0.2783	12	0.879824
PLPP3	No	0.785931	4.435	4.399	0.03565	0.1283	0.2778	12	0.879883
ZSCAN9	No	0.786173	5.61	5.594	0.0161	0.05804	0.2774	12	0.880091
COBLL1	No	0.786299	2.441	2.492	-0.05089	0.1835	0.2773	12	0.880164
MYLK4	No	0.786407	0.5271	0.5845	-0.05746	0.2073	0.2771	12	0.880164
PRORSD1P	No	0.786381	0.5732	0.5263	0.04688	0.1691	0.2772	12	0.880164
CCT6A	No	0.786504	8.029	8.054	-0.02463	0.08891	0.277	12	0.880183
SMAGP	No	0.786594	1.492	1.561	-0.06885	0.2487	0.2769	12	0.880183
AC116913.1	No	0.786548	-0.07921	-0.009205	-0.07	0.2528	0.2769	12	0.880183
PRDM2	No	0.786795	7.066	7.083	-0.0169	0.06109	0.2766	12	0.880282
AC137932.3	No	0.786751	0.9152	0.9566	-0.04146	0.1499	0.2767	12	0.880282
STMN3	No	0.786941	8.943	8.968	-0.02444	0.08841	0.2764	12	0.880382
SPACA9	No	0.787081	3.494	3.525	-0.0319	0.1155	0.2762	12	0.880412
EGLN2	No	0.787069	6.614	6.595	0.01954	0.07074	0.2762	12	0.880412
TMEM132A	No	0.787255	9.002	8.967	0.03484	0.1262	0.276	12	0.880543
LETM2	No	0.787312	3.547	3.526	0.02167	0.07854	0.2759	12	0.880543
HLA-DPB1	No	0.787397	1.063	1.144	-0.08116	0.2943	0.2758	12	0.880576
GOLGA7B	No	0.787477	5.624	5.643	-0.01907	0.06917	0.2757	12	0.880602
ALDH6A1	No	0.787626	4.596	4.575	0.02081	0.07555	0.2755	12	0.880705
AC079922.2	No	0.787813	0.9122	0.8567	0.05555	0.2018	0.2752	12	0.880851
RCAN1	No	0.788011	5.54	5.484	0.05554	0.202	0.275	12	0.880946
WRB	No	0.787969	5.999	5.968	0.03096	0.1126	0.275	12	0.880946
RBM22	No	0.788113	6.008	6.023	-0.01424	0.05183	0.2748	12	0.880997
CCND2	No	0.788275	7.11	7.073	0.03746	0.1364	0.2746	12	0.881052
SMIM17	No	0.788276	2.106	2.136	-0.02989	0.1088	0.2746	12	0.881052
CHGA	No	0.788431	7.716	7.747	-0.03039	0.1108	0.2744	12	0.881162
GON4L	No	0.788712	6.293	6.308	-0.01421	0.05185	0.274	12	0.881287
ESPN	No	0.788697	-0.02488	-0.1648	0.1399	0.5105	0.2741	12	0.881287
ZNF334	No	0.788654	5.084	5.062	0.02222	0.08107	0.2741	12	0.881287
ORC3	No	0.788831	5.174	5.191	-0.01751	0.06395	0.2739	12	0.881357
TRDMT1	No	0.789096	3.707	3.685	0.02264	0.08276	0.2735	12	0.88159
#N/A	No	0.789259	0.009219	0.1161	-0.1068	0.3909	0.2733	12	0.881709
P3H4	No	0.789397	2.533	2.486	0.04725	0.173	0.2731	12	0.881736
AC022167.2	No	0.789349	1.722	1.772	-0.05021	0.1838	0.2732	12	0.881736
FAM81A	No	0.789611	2.412	2.451	-0.03951	0.1448	0.2728	12	0.881913
AP3B1	No	0.789703	5.277	5.296	-0.01869	0.06855	0.2727	12	0.881952
SNX19	No	0.789834	6.417	6.404	0.01362	0.04997	0.2725	12	0.882036
LSM14A	No	0.790091	5.687	5.662	0.02494	0.09162	0.2722	12	0.882259
DUT	No	0.790533	5.314	5.298	0.01647	0.06065	0.2716	12	0.88269
RSBN1	No	0.791848	5.978	5.96	0.01838	0.06809	0.2699	12	0.88283
GLCCI1	No	0.79099	7.035	7.053	-0.01836	0.06774	0.271	12	0.88283
TRIM14	No	0.791112	2.394	2.345	0.04893	0.1807	0.2708	12	0.88283
ABHD14B	No	0.7915	2.609	2.571	0.0387	0.1432	0.2703	12	0.88283
PTPA	No	0.79174	7.428	7.441	-0.01301	0.0482	0.27	12	0.88283
RPL5	No	0.791386	9.262	9.287	-0.02513	0.0929	0.2705	12	0.88283
PLXNA3	No	0.791071	6.665	6.645	0.02003	0.07395	0.2709	12	0.88283
WDFY2	No	0.791419	4.538	4.571	-0.03258	0.1205	0.2704	12	0.88283
ARID5B	No	0.791826	4.531	4.492	0.03934	0.1458	0.2699	12	0.88283
SBSPON	No	0.790817	0.6696	0.7227	-0.05305	0.1956	0.2712	12	0.88283
BORCS7	No	0.791799	4.723	4.748	-0.02421	0.08969	0.2699	12	0.88283
PRPF8	No	0.79122	8.971	8.984	-0.01373	0.05072	0.2707	12	0.88283
HIBCH	No	0.791745	4.214	4.192	0.02186	0.08096	0.27	12	0.88283
HLA-E	No	0.791693	2.888	2.849	0.03944	0.146	0.2701	12	0.88283
SMIM11A	No	0.791817	3.798	3.817	-0.0196	0.07263	0.2699	12	0.88283
AC108025.1	No	0.791808	0.4795	0.5394	-0.05983	0.2217	0.2699	12	0.88283
PLEKHO2	No	0.79175	4.051	4.021	0.03059	0.1133	0.27	12	0.88283
TMEM35B	No	0.790749	0.3946	0.4659	-0.07128	0.2627	0.2713	12	0.88283
TWF2	No	0.791005	3.892	3.861	0.03086	0.1139	0.271	12	0.88283
AL031714.1	No	0.79087	3.088	3.113	-0.02543	0.09378	0.2712	12	0.88283
#N/A	No	0.79138	3.795	3.827	-0.03163	0.1169	0.2705	12	0.88283
SETBP1	No	0.792041	6.218	6.249	-0.03128	0.116	0.2696	12	0.882924
CTNNBIP1	No	0.792103	6.181	6.164	0.0162	0.06009	0.2695	12	0.882924
ALG1L2	No	0.792057	-0.04406	0.07752	-0.1216	0.451	0.2696	12	0.882924
PROSER1	No	0.79228	6.442	6.453	-0.01018	0.0378	0.2693	12	0.882957
B3GNTL1	No	0.792232	2.239	2.266	-0.02649	0.09833	0.2694	12	0.882957
NUDT16P1	No	0.792303	-0.197	-0.2682	0.07124	0.2646	0.2693	12	0.882957
AL035409.1	No	0.792623	0.03085	0.07463	-0.04378	0.1629	0.2688	12	0.883163
AC004987.2	No	0.792569	2.103	2.072	0.03129	0.1164	0.2689	12	0.883163
AC109460.2	No	0.792657	1.573	1.614	-0.04157	0.1546	0.2688	12	0.883163
HIST1H2BJ	No	0.792922	0.08725	0.02021	0.06705	0.2498	0.2684	12	0.883227
LEF1	No	0.792917	0.8548	0.8012	0.05366	0.1999	0.2684	12	0.883227
MAML2	No	0.792787	4.664	4.702	-0.03789	0.141	0.2686	12	0.883227
#N/A	No	0.792942	1.758	1.795	-0.03681	0.1372	0.2684	12	0.883227
HINT3	No	0.793319	5.999	5.975	0.02394	0.08937	0.2679	12	0.883465
EMP2	No	0.793325	5.113	5.054	0.0585	0.2184	0.2679	12	0.883465
RPS27AP16	No	0.793231	0.3103	0.3491	-0.03872	0.1445	0.268	12	0.883465
COG1	No	0.793929	5.446	5.456	-0.01088	0.04072	0.2671	12	0.884074
PSME1	No	0.794062	4.349	4.377	-0.02833	0.1062	0.2669	12	0.884077
RPL36	No	0.794002	7.453	7.421	0.03103	0.1162	0.267	12	0.884077
#N/A	No	0.794102	0.7231	0.6547	0.0684	0.2563	0.2669	12	0.884077
SF3B5	No	0.794163	5.841	5.823	0.01817	0.06809	0.2668	12	0.884082
ENTPD4	No	0.794326	7.039	7.017	0.02252	0.08447	0.2666	12	0.884201
GPR137	No	0.794412	5.758	5.739	0.01932	0.07251	0.2665	12	0.884233
LINC00894	No	0.794664	1.094	1.021	0.07322	0.2752	0.2661	12	0.884451
SNHG17	No	0.794851	3.891	3.921	-0.03009	0.1132	0.2659	12	0.884595
HDAC7	No	0.795312	6.306	6.284	0.0216	0.08144	0.2653	12	0.884679
ARL4A	No	0.795148	3.813	3.849	-0.03646	0.1373	0.2655	12	0.884679
PRKCG	No	0.795238	5.223	5.183	0.04049	0.1526	0.2654	12	0.884679
TADA1	No	0.795221	4.887	4.871	0.01554	0.05857	0.2654	12	0.884679
HIST1H4H	No	0.79501	1.334	1.287	0.04645	0.1748	0.2657	12	0.884679
BCO2	No	0.795303	1.168	1.216	-0.04785	0.1804	0.2653	12	0.884679
INAFM2	No	0.795323	3.191	3.162	0.02834	0.1068	0.2652	12	0.884679
ZNF623	No	0.795457	5.24	5.262	-0.02169	0.08183	0.2651	12	0.884765
RUNDC3B	No	0.795588	5.702	5.725	-0.02301	0.08686	0.2649	12	0.884846
EIF1AD	No	0.795787	5.463	5.48	-0.01755	0.06633	0.2646	12	0.884926
TCIM	No	0.795943	2.231	2.275	-0.0436	0.1649	0.2644	12	0.884926
PNMA8A	No	0.795877	7.377	7.355	0.02173	0.08214	0.2645	12	0.884926
RBM11	No	0.795819	1.209	1.248	-0.0393	0.1485	0.2646	12	0.884926
AC018904.1	No	0.795938	-0.07775	-0.03651	-0.04123	0.1559	0.2644	12	0.884926
MCF2	No	0.796032	0.8897	0.8069	0.08277	0.3132	0.2643	12	0.884961
PDZD4	No	0.796296	5.759	5.742	0.01707	0.06468	0.264	12	0.88514
DYNLL1	No	0.796312	7.21	7.234	-0.02453	0.09295	0.2639	12	0.88514
RPRD1A	No	0.796363	6.728	6.711	0.01627	0.06168	0.2639	12	0.88514
AC012615.6	No	0.796733	1.831	1.791	0.03985	0.1513	0.2634	12	0.885488
SEC14L5	No	0.796861	1.734	1.687	0.04713	0.1791	0.2632	12	0.885563
GSTM3	No	0.797027	5.195	5.17	0.02421	0.09207	0.263	12	0.885563
SLC29A2	No	0.796972	3.595	3.623	-0.02843	0.1081	0.2631	12	0.885563
AC087752.3	No	0.796962	0.3051	0.2545	0.05063	0.1925	0.2631	12	0.885563
SEC16B	No	0.797266	0.7036	0.7947	-0.09111	0.3469	0.2627	12	0.8856
ZBTB8OS	No	0.797199	4.418	4.437	-0.01974	0.07515	0.2628	12	0.8856
NOL4L	No	0.797288	7.757	7.727	0.03022	0.1151	0.2626	12	0.8856
RAB6C	No	0.797188	1.405	1.46	-0.05487	0.2088	0.2628	12	0.8856
AL008707.1	No	0.797604	-0.2824	-0.1624	-0.12	0.4575	0.2622	12	0.885888
AP001107.9	No	0.797898	1.819	1.794	0.02519	0.09622	0.2618	12	0.886152
ZNF397	No	0.798153	5.08	5.108	-0.02754	0.1053	0.2615	12	0.886371
MRPL54	No	0.798333	4.067	4.094	-0.02759	0.1056	0.2612	12	0.886463
ZBTB11-AS1	No	0.79835	1.499	1.531	-0.03183	0.1219	0.2612	12	0.886463
TUB	No	0.798699	6.539	6.578	-0.03851	0.1477	0.2608	12	0.886729
BBS1	No	0.798703	5.497	5.511	-0.01342	0.05147	0.2608	12	0.886729
AL136368.1	No	0.798839	0.2303	0.1551	0.07517	0.2885	0.2606	12	0.886817
#N/A	No	0.798955	0.9669	1.021	-0.05448	0.2092	0.2604	12	0.886882
#N/A	No	0.799073	4.263	4.242	0.02165	0.08317	0.2603	12	0.886951
COMMD8	No	0.79932	2.271	2.317	-0.04669	0.1796	0.2599	12	0.887162
KDM2B	No	0.799435	5.138	5.119	0.01897	0.07303	0.2598	12	0.887163
#N/A	No	0.799392	0.001543	0.0602	-0.05866	0.2257	0.2598	12	0.887163
AKAP8L	No	0.799601	6.916	6.895	0.021	0.0809	0.2596	12	0.887236
COX6B2	No	0.799671	0.2252	0.161	0.06417	0.2473	0.2595	12	0.887236
ENDOV	No	0.799656	4.834	4.817	0.01738	0.06698	0.2595	12	0.887236
SAYSD1	No	0.799852	4.136	4.155	-0.01843	0.07109	0.2592	12	0.887372
APOL6	No	0.799968	-0.01136	0.0723	-0.08366	0.3229	0.2591	12	0.887375
#N/A	No	0.799951	2.838	2.776	0.06199	0.2393	0.2591	12	0.887375
WBP11	No	0.800247	7.195	7.178	0.01746	0.06749	0.2587	12	0.887559
PYURF	No	0.800246	0.1715	0.1018	0.06971	0.2695	0.2587	12	0.887559
AL117336.2	No	0.800341	1.677	1.703	-0.02505	0.09689	0.2586	12	0.887599
NAV3	No	0.800526	5.164	5.219	-0.05545	0.2146	0.2583	12	0.887678
PICK1	No	0.800484	5.016	5.032	-0.01588	0.06147	0.2584	12	0.887678
SPDL1	No	0.800745	4.594	4.573	0.02031	0.0787	0.258	12	0.887858
SLC39A14	No	0.800862	4.662	4.704	-0.04206	0.1631	0.2579	12	0.887913
PANK2	No	0.800966	5.52	5.538	-0.018	0.06983	0.2578	12	0.887913
AC092835.1	No	0.80091	2.153	2.218	-0.06441	0.2498	0.2578	12	0.887913
ZBTB33	No	0.801269	0.543	0.4643	0.07869	0.3058	0.2573	12	0.888186
SCARNA9	No	0.801707	0.06519	0.1018	-0.03657	0.1424	0.2568	12	0.888609
PLEKHO1	No	0.801906	4.747	4.71	0.03696	0.1441	0.2565	12	0.888741
SYCP2L	No	0.801971	1.401	1.355	0.04619	0.1801	0.2564	12	0.888741
NPIPP1	No	0.801998	4.446	4.462	-0.01676	0.06539	0.2564	12	0.888741
MAP2K1	No	0.802075	5.328	5.297	0.03075	0.12	0.2563	12	0.888743
KRT8P33	No	0.802113	-0.0517	0.003351	-0.05505	0.2149	0.2562	12	0.888743
CSNK1G1	No	0.802332	5.694	5.724	-0.03069	0.1199	0.2559	12	0.888922
PIGL	No	0.802599	4.229	4.255	-0.02556	0.1	0.2556	12	0.889154
A2M	No	0.802746	7.191	7.126	0.06452	0.2526	0.2554	12	0.889254
GXYLT2	No	0.802862	1.911	1.96	-0.04888	0.1915	0.2552	12	0.88932
RNF165	No	0.802966	7.404	7.412	-0.008542	0.03349	0.2551	12	0.889371
GID8	No	0.803342	5.741	5.765	-0.0247	0.09703	0.2546	12	0.889408
GAB1	No	0.803225	4.575	4.599	-0.02429	0.09533	0.2548	12	0.889408
IGSF21	No	0.803237	3.676	3.623	0.05234	0.2054	0.2547	12	0.889408
PXDC1	No	0.80319	2.733	2.698	0.03434	0.1348	0.2548	12	0.889408
MRPL1	No	0.80308	4.121	4.142	-0.02169	0.08509	0.2549	12	0.889408
ADM5	No	0.803291	2.086	2.055	0.03134	0.1231	0.2547	12	0.889408
SLCO1A2	No	0.803473	4.209	4.183	0.0259	0.1018	0.2544	12	0.889427
SNHG16	No	0.803434	6.18	6.238	-0.05805	0.2281	0.2545	12	0.889427
COX6B1	No	0.803678	6.628	6.648	-0.01919	0.07552	0.2542	12	0.889528
HSPA12A	No	0.803648	4.736	4.762	-0.02675	0.1052	0.2542	12	0.889528
CALB2	No	0.803966	1.369	1.264	0.1053	0.415	0.2538	12	0.889783
CDH12	No	0.804174	3.199	3.168	0.03144	0.124	0.2535	12	0.889844
ABCA9	No	0.804249	0.8311	0.7694	0.06168	0.2434	0.2534	12	0.889844
ATP5MPL	No	0.804214	6.129	6.146	-0.01761	0.06948	0.2534	12	0.889844
ISG15	No	0.80419	1.829	1.78	0.04934	0.1947	0.2535	12	0.889844
ZNF880	No	0.80438	3.944	3.965	-0.02148	0.08482	0.2532	12	0.889925
PFKP	No	0.804523	6.005	6.031	-0.02617	0.1034	0.253	12	0.889967
MYH3	No	0.804531	1.946	1.97	-0.02331	0.09211	0.253	12	0.889967
KPTN	No	0.804875	4.474	4.458	0.01552	0.06145	0.2526	12	0.89022
ANKFY1	No	0.80486	7.292	7.316	-0.02351	0.09306	0.2526	12	0.89022
TRIM16L	No	0.805127	2.827	2.812	0.01512	0.05995	0.2522	12	0.890373
MAPK12	No	0.805092	6.802	6.788	0.01412	0.05598	0.2523	12	0.890373
YTHDC2	No	0.80551	6.011	6.031	-0.02034	0.08079	0.2517	12	0.890387
CIC	No	0.80527	8.115	8.089	0.02622	0.104	0.252	12	0.890387
PFKFB4	No	0.80554	5.103	5.083	0.02093	0.08317	0.2517	12	0.890387
RPL32	No	0.805227	8.639	8.665	-0.02592	0.1028	0.2521	12	0.890387
ATF3	No	0.805494	4.137	4.091	0.04678	0.1858	0.2518	12	0.890387
SETD4	No	0.805421	4.861	4.845	0.01614	0.06408	0.2518	12	0.890387
ENTPD3-AS1	No	0.805408	1.198	1.239	-0.04115	0.1634	0.2519	12	0.890387
PATJ	No	0.80592	3.109	3.135	-0.02578	0.1026	0.2512	12	0.890681
ADH5	No	0.805887	7.393	7.378	0.01521	0.06054	0.2512	12	0.890681
FZD6	No	0.806076	2.488	2.422	0.06578	0.2621	0.251	12	0.89079
DNASE2	No	0.806155	1.677	1.63	0.04695	0.1872	0.2509	12	0.890814
TBCB	No	0.806319	7.214	7.226	-0.01179	0.04704	0.2507	12	0.890933
URI1	No	0.806658	5.945	5.925	0.01998	0.07985	0.2502	12	0.891118
GRM2	No	0.806575	6.187	6.158	0.02937	0.1173	0.2503	12	0.891118
TRNP1	No	0.806631	4.135	4.11	0.02562	0.1024	0.2502	12	0.891118
AC009955.4	No	0.806768	-0.02759	0.03966	-0.06726	0.269	0.2501	12	0.891175
TCAP	No	0.807209	3.034	3.066	-0.03211	0.1287	0.2495	12	0.8916
ODF2	No	0.80735	6.311	6.299	0.01205	0.04834	0.2493	12	0.891692
ATP5MF	No	0.807447	6.128	6.113	0.01578	0.06333	0.2492	12	0.891736
TMEM69	No	0.807747	4.493	4.511	-0.01878	0.07551	0.2488	12	0.892004
ATPSCKMT	No	0.807836	2.829	2.862	-0.03342	0.1344	0.2487	12	0.892039
GPR19	No	0.807955	3.643	3.626	0.01708	0.06872	0.2485	12	0.89206
AC012213.1	No	0.807969	2.266	2.313	-0.04752	0.1913	0.2485	12	0.89206
AC074135.1	No	0.808071	2.119	2.161	-0.04172	0.168	0.2483	12	0.89211
EML1	No	0.808366	5.827	5.806	0.02042	0.08238	0.2479	12	0.892117
TYK2	No	0.808622	5.976	5.955	0.02107	0.08508	0.2476	12	0.892117
AUP1	No	0.808645	6.315	6.304	0.01094	0.04418	0.2476	12	0.892117
PHF3	No	0.808396	6.258	6.236	0.02222	0.08963	0.2479	12	0.892117
RPS6	No	0.808651	9.016	8.987	0.02885	0.1165	0.2476	12	0.892117
TRAPPC2L	No	0.808399	4.927	4.912	0.01587	0.064	0.2479	12	0.892117
COX14	No	0.808185	3.41	3.438	-0.02752	0.1109	0.2482	12	0.892117
BICD2	No	0.808602	6.224	6.197	0.02665	0.1076	0.2476	12	0.892117
RPL12	No	0.808482	8.322	8.353	-0.03088	0.1246	0.2478	12	0.892117
CDC20P1	No	0.808297	0.1071	0.1697	-0.06263	0.2525	0.248	12	0.892117
TBX18	No	0.808839	1.708	1.773	-0.06529	0.264	0.2473	12	0.892262
NUP160	No	0.80899	6.501	6.523	-0.02219	0.08981	0.2471	12	0.892357
CARS	No	0.809039	6.509	6.489	0.01966	0.07958	0.2471	12	0.892357
TGIF1	No	0.809296	3.973	3.946	0.02712	0.1099	0.2467	12	0.892577
MAP3K5	No	0.809437	0.4657	0.4181	0.04757	0.193	0.2465	12	0.892669
ARMC6	No	0.809497	5.614	5.6	0.01419	0.05759	0.2465	12	0.892672
ZNF592	No	0.809843	6.392	6.373	0.01834	0.07455	0.246	12	0.89299
FAM193B	No	0.810033	6.369	6.354	0.01412	0.05744	0.2457	12	0.893136
JADE1	No	0.810273	5.782	5.817	-0.03474	0.1415	0.2454	12	0.893211
SNRPA1	No	0.810234	5.172	5.158	0.01396	0.05688	0.2455	12	0.893211
AC023509.3	No	0.810198	0.4816	0.5353	-0.05365	0.2185	0.2455	12	0.893211
BRI3	No	0.810415	5.392	5.413	-0.02051	0.08363	0.2452	12	0.893245
SAAL1	No	0.810418	4.201	4.18	0.02104	0.0858	0.2452	12	0.893245
PHLDA2	No	0.810573	2.766	2.7	0.06542	0.267	0.245	12	0.893353
AL163540.1	No	0.810653	2.934	2.963	-0.02937	0.1199	0.2449	12	0.893378
TRMT10C	No	0.810725	4.8	4.782	0.01783	0.07284	0.2448	12	0.893394
CEPT1	No	0.810833	4.16	4.178	-0.01799	0.07353	0.2447	12	0.893449
HPCAL4	No	0.810938	5.366	5.334	0.03178	0.13	0.2445	12	0.893493
SLC18B1	No	0.811082	4.482	4.512	-0.02966	0.1214	0.2444	12	0.893493
CHML	No	0.811038	6.195	6.175	0.02062	0.08436	0.2444	12	0.893493
#N/A	No	0.811102	1.034	1.097	-0.06341	0.2595	0.2443	12	0.893493
AC092490.1	No	0.811522	3.269	3.215	0.05411	0.222	0.2438	12	0.893893
PHF7	No	0.812603	3.409	3.378	0.03122	0.1288	0.2423	12	0.894139
CTTNBP2	No	0.812833	4.329	4.35	-0.02121	0.08761	0.242	12	0.894139
TXN2	No	0.812593	5.845	5.863	-0.01849	0.07627	0.2424	12	0.894139
KAT8	No	0.812358	5.159	5.145	0.01383	0.05699	0.2427	12	0.894139
IFT46	No	0.812695	3.711	3.723	-0.01242	0.05129	0.2422	12	0.894139
PEPD	No	0.81279	5.797	5.818	-0.02054	0.08485	0.2421	12	0.894139
ZNF576	No	0.812428	3.454	3.466	-0.01169	0.04818	0.2426	12	0.894139
NEDD8	No	0.812146	6.44	6.423	0.01728	0.07111	0.243	12	0.894139
SERPINF1	No	0.812601	5.018	4.973	0.04469	0.1844	0.2424	12	0.894139
LYPD1	No	0.812675	4.07	4.096	-0.0256	0.1057	0.2423	12	0.894139
EXO5	No	0.812817	3.709	3.698	0.0107	0.0442	0.2421	12	0.894139
ATRIP	No	0.812082	3.595	3.607	-0.01262	0.05194	0.243	12	0.894139
DYNLT3	No	0.8126	4.486	4.529	-0.04321	0.1783	0.2424	12	0.894139
BNC2	No	0.812239	5.411	5.454	-0.04258	0.1754	0.2428	12	0.894139
AQP11	No	0.812836	2.51	2.488	0.0221	0.09131	0.242	12	0.894139
AC016722.2	No	0.81199	0.1321	0.1942	-0.06207	0.2553	0.2432	12	0.894139
AC093627.4	No	0.812352	1.93	1.87	0.05999	0.2472	0.2427	12	0.894139
AL358472.2	No	0.81248	2.018	2.041	-0.02365	0.09752	0.2425	12	0.894139
GRIN2B	No	0.812739	1.408	1.468	-0.05989	0.2473	0.2422	12	0.894139
PSMA5	No	0.81315	6.202	6.218	-0.01582	0.06546	0.2416	12	0.894422
VASH1-AS1	No	0.813316	1.439	1.41	0.02904	0.1203	0.2414	12	0.894478
#N/A	No	0.813301	0.1491	0.1903	-0.04113	0.1704	0.2414	12	0.894478
TMEM245	No	0.813697	6.805	6.833	-0.02814	0.1168	0.2409	12	0.89457
KPNA1	No	0.813722	6.588	6.558	0.02977	0.1236	0.2409	12	0.89457
MAD2L2	No	0.813702	5.689	5.713	-0.02368	0.09832	0.2409	12	0.89457
GRIA2	No	0.813744	7.825	7.794	0.03102	0.1288	0.2408	12	0.89457
BBS4	No	0.813669	5.004	4.994	0.009907	0.04112	0.2409	12	0.89457
DDX3X	No	0.81351	9.116	9.092	0.02441	0.1012	0.2411	12	0.89457
RBM24	No	0.813945	1.161	1.114	0.04713	0.1959	0.2406	12	0.894641
ALG10	No	0.813973	2.581	2.543	0.03835	0.1594	0.2405	12	0.894641
EIF1AX	No	0.81398	6.981	6.945	0.03635	0.1511	0.2405	12	0.894641
UTP11	No	0.814146	5.371	5.361	0.01021	0.0425	0.2403	12	0.894696
RP9P	No	0.81414	3.155	3.136	0.01946	0.081	0.2403	12	0.894696
AC091849.1	No	0.814219	0.8065	0.7746	0.03182	0.1325	0.2402	12	0.894713
NFU1	No	0.814279	4.541	4.526	0.01546	0.06436	0.2401	12	0.894716
RNF24	No	0.814421	6.917	6.929	-0.0123	0.05126	0.2399	12	0.89481
GEM	No	0.814536	0.1584	0.1256	0.03276	0.1366	0.2398	12	0.894872
GTPBP8	No	0.814605	3.577	3.596	-0.01897	0.07914	0.2397	12	0.894886
AC087500.1	No	0.814745	0.8406	0.9137	-0.07312	0.3053	0.2395	12	0.894976
ACVRL1	No	0.81505	2.155	2.227	-0.07149	0.299	0.2391	12	0.894996
NBPF3	No	0.814973	1.917	1.89	0.02772	0.1159	0.2392	12	0.894996
E2F7	No	0.814946	3.544	3.494	0.04966	0.2076	0.2393	12	0.894996
TOMM5	No	0.814824	5.509	5.491	0.01855	0.0775	0.2394	12	0.894996
POT1-AS1	No	0.815023	0.6483	0.611	0.03729	0.1559	0.2392	12	0.894996
CRTC1	No	0.815158	6.824	6.847	-0.02241	0.09378	0.239	12	0.894997
DNAL1	No	0.815166	4.75	4.784	-0.03427	0.1434	0.239	12	0.894997
PDGFRB	No	0.815276	3.059	3	0.05836	0.2444	0.2388	12	0.895055
COPS4	No	0.815335	5.595	5.617	-0.02137	0.08951	0.2387	12	0.895057
#N/A	No	0.815492	6.706	6.723	-0.01714	0.07187	0.2385	12	0.895103
MYORG	No	0.815487	3.594	3.561	0.03309	0.1387	0.2385	12	0.895103
DAZAP2	No	0.815588	6.2	6.229	-0.02886	0.121	0.2384	12	0.895145
TCF20	No	0.815673	2.955	2.973	-0.0178	0.07469	0.2383	12	0.895166
DM1-AS	No	0.815722	0.8017	0.759	0.04268	0.1791	0.2382	12	0.895166
C19orf73	No	0.815832	0.6756	0.7201	-0.04449	0.1869	0.2381	12	0.895223
BTF3	No	0.816132	7.769	7.789	-0.01957	0.08233	0.2377	12	0.895427
NAGA	No	0.816092	4.501	4.517	-0.01647	0.06928	0.2377	12	0.895427
BRICD5	No	0.816389	4.174	4.148	0.02593	0.1092	0.2374	12	0.895645
PTGER3	No	0.816508	2.214	2.261	-0.047	0.1982	0.2372	12	0.895714
ACTG1P1	No	0.816607	0.7357	0.7759	-0.04021	0.1696	0.2371	12	0.895719
AMZ2P1	No	0.816628	3.622	3.651	-0.02894	0.1221	0.237	12	0.895719
IRF3	No	0.816711	4.786	4.804	-0.01826	0.07708	0.2369	12	0.895746
SASH1	No	0.816864	4.995	4.976	0.01985	0.08383	0.2367	12	0.895852
SLC26A11	No	0.816929	5.04	5.007	0.03331	0.1408	0.2366	12	0.89586
RPL7P9	No	0.817007	1.433	1.482	-0.04867	0.2058	0.2365	12	0.895882
ZNF674	No	0.817274	2.503	2.527	-0.02454	0.1039	0.2362	12	0.896112
GOLT1B	No	0.817333	5.775	5.802	-0.02768	0.1172	0.2361	12	0.896114
MMS22L	No	0.817695	3.499	3.468	0.03066	0.1301	0.2356	12	0.896448
KIAA1191	No	0.817998	7.499	7.517	-0.01768	0.07514	0.2352	12	0.896717
MCTS2P	No	0.818179	1.567	1.53	0.03705	0.1577	0.235	12	0.896725
ARL2BP	No	0.818104	5.973	5.987	-0.01468	0.06245	0.2351	12	0.896725
PRPF39	No	0.818165	5.732	5.719	0.01247	0.05305	0.235	12	0.896725
GPBP1L1	No	0.818437	6.492	6.508	-0.01611	0.06867	0.2346	12	0.89691
C2orf27A	No	0.818462	0.6919	0.661	0.03096	0.132	0.2346	12	0.89691
RNF40	No	0.818729	7.482	7.471	0.01101	0.04702	0.2343	12	0.897077
SP4	No	0.818724	4.886	4.908	-0.0221	0.09433	0.2343	12	0.897077
CBARP	No	0.819533	6.126	6.083	0.04286	0.1838	0.2332	12	0.897894
PEA15	No	0.819706	7.118	7.158	-0.03933	0.1688	0.233	12	0.898021
P2RX3	No	0.819876	8.119	8.089	0.03038	0.1305	0.2328	12	0.898143
TBC1D20	No	0.819994	6.284	6.273	0.01098	0.0472	0.2326	12	0.89821
SEL1L3	No	0.820226	4.864	4.838	0.02584	0.1112	0.2323	12	0.898275
CLUAP1	No	0.820184	4.819	4.837	-0.01817	0.07821	0.2323	12	0.898275
BRF2	No	0.820156	3.667	3.645	0.02114	0.09096	0.2324	12	0.898275
SPATA6L	No	0.82035	1.695	1.73	-0.0349	0.1504	0.2321	12	0.898284
ZNF608	No	0.820338	7.537	7.551	-0.01457	0.06276	0.2321	12	0.898284
RPLP0P6	No	0.820407	1.619	1.666	-0.04654	0.2006	0.2321	12	0.898284
CSGALNACT2	No	0.820473	5.349	5.368	-0.01834	0.07906	0.232	12	0.898292
MICB	No	0.820544	-0.5308	-0.6261	0.09534	0.4112	0.2319	12	0.898307
EPHB3	No	0.820698	5.224	5.25	-0.02642	0.114	0.2317	12	0.898413
COL25A1	No	0.820764	1.003	0.9406	0.06281	0.2712	0.2316	12	0.898422
SERPINB9	No	0.821205	5.686	5.636	0.05043	0.2183	0.231	12	0.898841
ACTN1	No	0.821849	5.034	5.006	0.02812	0.1222	0.2302	12	0.899024
LYRM2	No	0.822007	5.499	5.485	0.0139	0.06046	0.2299	12	0.899024
STAG1	No	0.821742	5.339	5.358	-0.01871	0.08122	0.2303	12	0.899024
FOXP2	No	0.821834	5.812	5.834	-0.02225	0.09667	0.2302	12	0.899024
TFAP2A	No	0.822064	0.001452	0.0589	-0.05745	0.2499	0.2299	12	0.899024
TDG	No	0.822017	5.894	5.919	-0.0252	0.1096	0.2299	12	0.899024
KCNA3	No	0.821642	1.462	1.537	-0.0744	0.3229	0.2304	12	0.899024
FAR2P1	No	0.821587	3.229	3.286	-0.05739	0.249	0.2305	12	0.899024
LINC00304	No	0.821439	1.537	1.583	-0.04619	0.2002	0.2307	12	0.899024
GALNT17	No	0.821539	5.116	5.145	-0.02873	0.1246	0.2306	12	0.899024
DLK1	No	0.821844	1.792	1.661	0.1316	0.5719	0.2302	12	0.899024
PDGFA	No	0.822058	2.347	2.387	-0.03993	0.1737	0.2299	12	0.899024
PLEKHM1P1	No	0.822152	4.969	4.988	-0.01864	0.08114	0.2298	12	0.899057
FAM102B	No	0.822282	6.587	6.607	-0.02056	0.08957	0.2296	12	0.899136
GABRE	No	0.822771	0.07	0.1281	-0.05809	0.2537	0.2289	12	0.899586
ARHGEF26	No	0.822866	3.856	3.813	0.04272	0.1867	0.2288	12	0.899586
NPIPB14P	No	0.822829	1.849	1.806	0.04347	0.1899	0.2289	12	0.899586
CHMP4A	No	0.823082	3.347	3.368	-0.02154	0.09425	0.2285	12	0.899758
CIART	No	0.82326	0.389	0.329	0.05998	0.2627	0.2283	12	0.89989
NCR3LG1	No	0.823394	3.441	3.485	-0.04317	0.1892	0.2281	12	0.899973
USP33	No	0.823519	7.397	7.405	-0.008625	0.03784	0.228	12	0.900047
WFDC2	No	0.823733	0.1515	0.08326	0.06823	0.2997	0.2277	12	0.900217
NPIPB3	No	0.82393	1.979	2.068	-0.08865	0.3898	0.2274	12	0.90037
CDK10	No	0.8241	3.404	3.425	-0.02154	0.09482	0.2272	12	0.90043
RNFT1	No	0.824047	4.003	3.978	0.02499	0.11	0.2273	12	0.90043
PARPBP	No	0.824234	2.487	2.453	0.03381	0.1489	0.227	12	0.900512
CD55	No	0.824315	3.283	3.326	-0.04335	0.191	0.2269	12	0.900519
AF111169.3	No	0.824356	0.393	0.3465	0.04641	0.2046	0.2269	12	0.900519
SLC7A6OS	No	0.824443	3.104	3.083	0.02117	0.09336	0.2267	12	0.900551
AL008729.1	No	0.82451	0.4919	0.5376	-0.04567	0.2015	0.2267	12	0.900561
BTBD7	No	0.824668	5.574	5.559	0.01491	0.06586	0.2264	12	0.900671
ELK3	No	0.824726	3.281	3.35	-0.06874	0.3036	0.2264	12	0.900671
BCOR	No	0.825196	7.059	7.044	0.01493	0.06614	0.2257	12	0.900995
RASGEF1A	No	0.825186	1.376	1.435	-0.05956	0.2638	0.2258	12	0.900995
SEC24B-AS1	No	0.825108	1.616	1.583	0.03368	0.1491	0.2259	12	0.900995
MSS51	No	0.825406	1.512	1.474	0.03781	0.1677	0.2255	12	0.901154
MICOS10	No	0.825457	5.82	5.804	0.01594	0.07072	0.2254	12	0.901154
COL1A1	No	0.825735	4.765	4.71	0.05495	0.2442	0.225	12	0.90133
RAN	No	0.825703	8.361	8.382	-0.02078	0.09232	0.2251	12	0.90133
VPS37B	No	0.825869	4.93	4.899	0.03033	0.1349	0.2249	12	0.901393
PDE3B	No	0.825908	4.15	4.181	-0.03118	0.1387	0.2248	12	0.901393
DNM1P51	No	0.825974	1.746	1.685	0.06101	0.2715	0.2247	12	0.901402
NLN	No	0.826235	6.348	6.369	-0.02093	0.0933	0.2244	12	0.901512
RPS3A	No	0.826305	8.548	8.524	0.02368	0.1056	0.2243	12	0.901512
#N/A	No	0.826269	9.866	9.85	0.01614	0.07197	0.2243	12	0.901512
#N/A	No	0.82628	3.295	3.265	0.02935	0.1308	0.2243	12	0.901512
CARMIL1	No	0.826602	2.985	2.999	-0.01382	0.06171	0.2239	12	0.901657
DDB1	No	0.826602	8.79	8.799	-0.008562	0.03824	0.2239	12	0.901657
TRIM52-AS1	No	0.826612	3.311	3.282	0.02856	0.1276	0.2239	12	0.901657
LINC02082	No	0.826674	0.936	0.9589	-0.02286	0.1021	0.2238	12	0.901662
TMED5	No	0.826924	5.108	5.129	-0.02126	0.09514	0.2235	12	0.901871
IFT88	No	0.82707	4.055	4.044	0.01096	0.04909	0.2233	12	0.90188
DAP	No	0.827011	5.792	5.774	0.01856	0.08312	0.2234	12	0.90188
CLIP1	No	0.827106	6.323	6.341	-0.01834	0.08215	0.2232	12	0.90188
TGFBR3	No	0.827671	1.31	1.259	0.05186	0.2331	0.2225	12	0.902433
TFCP2L1	No	0.827993	-0.06445	0.0485	-0.113	0.5086	0.2221	12	0.902721
PARP12	No	0.828084	0.04669	0.1184	-0.07174	0.3232	0.222	12	0.902757
SRPK1	No	0.828584	6.759	6.745	0.0147	0.06643	0.2213	12	0.90286
RNASEL	No	0.828363	2.445	2.479	-0.03337	0.1506	0.2216	12	0.90286
CHTOP	No	0.828515	7.241	7.232	0.009092	0.04107	0.2214	12	0.90286
FLYWCH2	No	0.828574	4.951	4.93	0.02062	0.0932	0.2213	12	0.90286
MED30	No	0.828403	2.898	2.916	-0.01775	0.08013	0.2215	12	0.90286
LINC02610	No	0.828577	0.3486	0.3082	0.04034	0.1823	0.2213	12	0.90286
DPP9-AS1	No	0.828473	1.467	1.423	0.04431	0.2001	0.2214	12	0.90286
KDM7A	No	0.828769	5.532	5.555	-0.02275	0.1029	0.2211	12	0.90291
PAWR	No	0.828788	3.005	2.977	0.02868	0.1297	0.221	12	0.90291
MIR647	No	0.828804	1.215	1.194	0.02187	0.09898	0.221	12	0.90291
KIAA0100	No	0.829107	7.328	7.342	-0.01368	0.06202	0.2206	12	0.902989
ABCB1	No	0.828952	1.617	1.66	-0.04362	0.1975	0.2208	12	0.902989
UCHL3	No	0.829009	4.193	4.178	0.01546	0.07004	0.2207	12	0.902989
SAT1	No	0.829206	4.809	4.826	-0.01715	0.07778	0.2205	12	0.902989
SGSM1	No	0.829223	2.895	2.913	-0.01855	0.08416	0.2205	12	0.902989
#N/A	No	0.829187	0.9323	0.9865	-0.05427	0.2461	0.2205	12	0.902989
GRIPAP1	No	0.829382	7.183	7.2	-0.01718	0.078	0.2202	12	0.903065
IKBKB	No	0.829409	4.804	4.794	0.01002	0.04549	0.2202	12	0.903065
HDAC4	No	0.83038	5.449	5.429	0.01951	0.08909	0.2189	12	0.903112
SNX5	No	0.829683	5.402	5.423	-0.02094	0.09524	0.2199	12	0.903112
SUSD2	No	0.830239	4.581	4.661	-0.07977	0.364	0.2191	12	0.903112
GSS	No	0.830378	4.907	4.925	-0.01783	0.08144	0.2189	12	0.903112
PPP1R37	No	0.829957	5.818	5.837	-0.0187	0.0852	0.2195	12	0.903112
TUBGCP6	No	0.830269	6.905	6.886	0.01852	0.08452	0.2191	12	0.903112
SHC2	No	0.830109	7.732	7.708	0.02333	0.1064	0.2193	12	0.903112
KMT5C	No	0.830145	5.289	5.316	-0.02653	0.121	0.2192	12	0.903112
RPL35	No	0.829591	7.779	7.8	-0.02075	0.09434	0.22	12	0.903112
DIP2C	No	0.829793	6.688	6.665	0.02267	0.1032	0.2197	12	0.903112
RUNX1	No	0.829879	3.494	3.542	-0.04853	0.221	0.2196	12	0.903112
KYAT1	No	0.829743	3.911	3.928	-0.0166	0.07554	0.2198	12	0.903112
MTMR9LP	No	0.830125	2.245	2.205	0.04074	0.1858	0.2193	12	0.903112
DLEU2	No	0.830285	1.905	1.954	-0.04894	0.2234	0.2191	12	0.903112
MED14OS	No	0.830134	-0.2492	-0.206	-0.04319	0.197	0.2193	12	0.903112
AC110491.1	No	0.830346	1.205	1.156	0.04899	0.2237	0.219	12	0.903112
TLE1P1	No	0.830488	0.3234	0.2833	0.04004	0.183	0.2188	12	0.903166
THAP10	No	0.83075	2.645	2.626	0.01962	0.08983	0.2184	12	0.903326
SH3GL1P1	No	0.830716	0.9268	0.8911	0.03572	0.1635	0.2185	12	0.903326
MLYCD	No	0.830828	3.525	3.538	-0.01261	0.05773	0.2183	12	0.903347
CLTCL1	No	0.831332	3.275	3.258	0.01727	0.07932	0.2177	12	0.903808
ASIC2	No	0.831416	4.444	4.472	-0.02796	0.1285	0.2176	12	0.903808
RPS4X	No	0.831426	9.028	9.049	-0.02147	0.09867	0.2176	12	0.903808
MCF2L-AS1	No	0.831502	1.103	1.14	-0.03704	0.1703	0.2175	12	0.903828
RIOK2	No	0.831892	4.934	4.924	0.009456	0.04358	0.2169	12	0.903903
SLC1A6	No	0.831919	5.353	5.375	-0.02211	0.1019	0.2169	12	0.903903
OTX2	No	0.831806	2.677	2.614	0.06257	0.2882	0.2171	12	0.903903
SAMD11	No	0.831799	5.254	5.283	-0.02968	0.1367	0.2171	12	0.903903
ELAVL3	No	0.831898	8.873	8.846	0.02749	0.1267	0.2169	12	0.903903
AL133375.1	No	0.831794	0.2641	0.2243	0.03975	0.1831	0.2171	12	0.903903
DNAJC6	No	0.8321	7.4	7.419	-0.01964	0.09066	0.2167	12	0.904037
MKLN1	No	0.832593	5.276	5.305	-0.02885	0.1335	0.216	12	0.904509
RPS19	No	0.833277	8.112	8.13	-0.01798	0.08358	0.2151	12	0.904622
HLX	No	0.83305	3.081	3.124	-0.04292	0.1992	0.2154	12	0.904622
FMN2	No	0.832872	5.898	5.918	-0.02045	0.09481	0.2157	12	0.904622
#N/A	No	0.832962	2.462	2.503	-0.0413	0.1916	0.2155	12	0.904622
LMNA	No	0.833276	5.584	5.602	-0.01846	0.08581	0.2151	12	0.904622
ESRRA	No	0.833176	4.975	4.95	0.02489	0.1156	0.2153	12	0.904622
ANKRD46	No	0.833183	6.386	6.41	-0.02398	0.1114	0.2153	12	0.904622
PIGN	No	0.832768	3.859	3.846	0.01261	0.05845	0.2158	12	0.904622
#N/A	No	0.833125	0.323	0.2852	0.03777	0.1754	0.2153	12	0.904622
AP003721.1	No	0.832961	0.06976	0.1058	-0.03601	0.1671	0.2155	12	0.904622
CACNG7	No	0.83346	7.27	7.29	-0.02012	0.09364	0.2149	12	0.904757
POLR2F	No	0.833717	5.485	5.497	-0.01246	0.05807	0.2146	12	0.904974
ROCK2	No	0.834476	5.753	5.771	-0.01813	0.08492	0.2136	12	0.905717
AC105206.2	No	0.834519	0.5604	0.5264	0.03405	0.1595	0.2135	12	0.905717
AC107068.1	No	0.834856	3.431	3.412	0.01857	0.08714	0.2131	12	0.906021
RPL21	No	0.834941	7.821	7.801	0.0195	0.09156	0.2129	12	0.90605
TPGS2	No	0.83511	7.4	7.41	-0.009963	0.04684	0.2127	12	0.906169
TXNRD3	No	0.835212	1.202	1.171	0.03152	0.1483	0.2126	12	0.906217
SSU72	No	0.835359	6.314	6.299	0.01467	0.06907	0.2124	12	0.906314
KIFC3	No	0.835463	4.285	4.252	0.03289	0.155	0.2123	12	0.906363
LRRIQ1	No	0.835792	1.799	1.842	-0.04263	0.2012	0.2118	12	0.906465
PURB	No	0.835845	5.472	5.458	0.01381	0.06522	0.2118	12	0.906465
AFAP1L1	No	0.835848	-0.07727	-0.1499	0.07268	0.3432	0.2118	12	0.906465
ZNF140	No	0.835676	4.378	4.366	0.01131	0.05335	0.212	12	0.906465
AC124944.1	No	0.835846	1.36	1.411	-0.05158	0.2436	0.2118	12	0.906465
FNDC10	No	0.836012	4.514	4.485	0.02878	0.1361	0.2115	12	0.90658
TAC1	No	0.836138	4.585	4.55	0.03491	0.1651	0.2114	12	0.906653
MT-CO1	No	0.836309	13.62	13.6	0.01818	0.08608	0.2112	12	0.906776
AL096870.1	No	0.836446	5.374	5.36	0.0139	0.06588	0.211	12	0.906818
DNAJC3	No	0.836464	4.793	4.773	0.02019	0.09569	0.211	12	0.906818
RAB28	No	0.836547	4.04	4.02	0.02063	0.09784	0.2108	12	0.906845
ELOVL3	No	0.836836	-0.1429	-0.07868	-0.0642	0.3051	0.2105	12	0.907054
TIAM1	No	0.836856	5.251	5.271	-0.02022	0.0961	0.2104	12	0.907054
PNPLA4	No	0.83695	3.885	3.864	0.02089	0.09934	0.2103	12	0.907093
YAE1	No	0.837198	4.132	4.147	-0.01508	0.0718	0.21	12	0.907299
BABAM2	No	0.837283	4.581	4.565	0.01601	0.07626	0.2099	12	0.907327
DPH1	No	0.837401	5.034	5.053	-0.01866	0.08897	0.2097	12	0.907392
EP400P1	No	0.837538	3.643	3.625	0.01758	0.0839	0.2095	12	0.907478
DYNC1LI2	No	0.837969	8.141	8.169	-0.02804	0.1342	0.209	12	0.907882
GTF2IRD1	No	0.838321	5.281	5.271	0.01001	0.04799	0.2085	12	0.90801
IL12A	No	0.838302	0.125	0.173	-0.04796	0.23	0.2085	12	0.90801
CCDC154	No	0.838147	2.688	2.664	0.02495	0.1195	0.2087	12	0.90801
NDUFA6-DT	No	0.838277	1.5	1.474	0.02554	0.1225	0.2086	12	0.90801
ADD1	No	0.83847	8.495	8.506	-0.01125	0.054	0.2083	12	0.908046
AL390719.1	No	0.838458	3.406	3.425	-0.01865	0.08953	0.2083	12	0.908046
PGRMC2	No	0.838631	5.682	5.657	0.02473	0.1188	0.2081	12	0.908157
METTL1	No	0.838706	3.256	3.274	-0.01732	0.08324	0.208	12	0.908159
ACOX3	No	0.838844	4.203	4.22	-0.01691	0.08138	0.2078	12	0.908159
RNMT	No	0.838999	6.806	6.817	-0.01098	0.05288	0.2076	12	0.908159
ODR4	No	0.838905	4.749	4.759	-0.009684	0.04661	0.2078	12	0.908159
BDKRB2	No	0.839042	2.984	2.937	0.04676	0.2253	0.2076	12	0.908159
AC093724.1	No	0.838929	-0.06431	-0.1052	0.04086	0.1967	0.2077	12	0.908159
C16orf95	No	0.838968	1.754	1.783	-0.02836	0.1366	0.2077	12	0.908159
FEM1B	No	0.839201	7.335	7.354	-0.01942	0.09367	0.2074	12	0.908269
STUM	No	0.839375	4.558	4.508	0.04966	0.2398	0.2071	12	0.908395
PRSS53	No	0.839451	3.87	3.901	-0.03059	0.1478	0.207	12	0.908413
RPS24	No	0.839854	8.374	8.394	-0.01932	0.09353	0.2065	12	0.90866
TAGLN	No	0.839778	3.026	3.092	-0.06618	0.3203	0.2066	12	0.90866
AC074050.3	No	0.83981	0.3541	0.3282	0.02587	0.1253	0.2066	12	0.90866
SPATA17	No	0.839956	1.151	1.125	0.02602	0.1261	0.2064	12	0.908707
RPL13AP5	No	0.840224	1.42	1.448	-0.02747	0.1333	0.206	12	0.908934
XCL1	No	0.840462	0.1863	0.2451	-0.05879	0.2858	0.2057	12	0.909129
ZNF32-AS1	No	0.840587	-0.1006	-0.05501	-0.04555	0.2216	0.2056	12	0.909201
ARL17B	No	0.840656	0.1042	0.0602	0.04398	0.2141	0.2055	12	0.909212
MICU1	No	0.841373	5.735	5.75	-0.01555	0.07601	0.2045	12	0.909825
LOXL1	No	0.841343	5.251	5.302	-0.05069	0.2478	0.2046	12	0.909825
NFKBIZ	No	0.841397	2.004	2.028	-0.02353	0.1151	0.2045	12	0.909825
MYL6	No	0.842004	9.255	9.269	-0.01379	0.0677	0.2037	12	0.910327
KMT5A	No	0.842037	5.251	5.239	0.01247	0.06121	0.2037	12	0.910327
#N/A	No	0.841936	2.732	2.757	-0.02454	0.1204	0.2038	12	0.910327
WDTC1	No	0.842153	6.908	6.919	-0.0109	0.05358	0.2035	12	0.910362
BVES-AS1	No	0.842186	0.5268	0.5789	-0.05208	0.256	0.2035	12	0.910362
EFCAB11	No	0.842374	2.13	2.146	-0.01602	0.07884	0.2032	12	0.910489
SLC35E3	No	0.84253	3.575	3.557	0.0176	0.08671	0.203	12	0.910489
PLCXD3	No	0.842485	5.359	5.322	0.03746	0.1845	0.2031	12	0.910489
AC007743.1	No	0.842538	0.4406	0.3851	0.05543	0.2731	0.203	12	0.910489
CCDC88C	No	0.842649	5.151	5.183	-0.03199	0.1577	0.2029	12	0.910546
MCOLN1	No	0.842815	4.593	4.578	0.01536	0.07582	0.2026	12	0.910627
IER2	No	0.84284	6.322	6.339	-0.01682	0.08303	0.2026	12	0.910627
NOA1	No	0.843043	4.45	4.461	-0.01034	0.05112	0.2023	12	0.91072
AC093503.1	No	0.842993	0.1811	0.229	-0.04784	0.2364	0.2024	12	0.91072
KIF6	No	0.843406	0.7936	0.7562	0.03743	0.1854	0.2019	12	0.910897
WEE1	No	0.843291	4.718	4.689	0.02924	0.1448	0.202	12	0.910897
SAMD12	No	0.843461	3.192	3.165	0.0271	0.1343	0.2018	12	0.910897
MST1P2	No	0.843558	1.757	1.714	0.04306	0.2135	0.2017	12	0.910897
TMEM220	No	0.843506	1.099	1.139	-0.04067	0.2016	0.2017	12	0.910897
AL512422.1	No	0.843324	0.08294	0.04215	0.04078	0.2019	0.202	12	0.910897
AP000254.1	No	0.843628	0.3189	0.2711	0.04781	0.2372	0.2016	12	0.91091
TSPAN14	No	0.843804	7.871	7.881	-0.009784	0.0486	0.2013	12	0.910938
HMGB1	No	0.843854	8.409	8.398	0.01076	0.05345	0.2013	12	0.910938
C4orf46	No	0.843791	4.496	4.479	0.01682	0.08353	0.2014	12	0.910938
#N/A	No	0.843946	1.059	1.091	-0.03185	0.1583	0.2012	12	0.910938
#N/A	No	0.843916	1.329	1.362	-0.03273	0.1627	0.2012	12	0.910938
RIOK1	No	0.844177	5.099	5.116	-0.01773	0.08825	0.2009	12	0.911123
MTMR11	No	0.844828	-0.1127	-0.0763	-0.03639	0.182	0.2	12	0.911327
ICMT	No	0.844662	6.429	6.446	-0.01687	0.08428	0.2002	12	0.911327
SPP1	No	0.844891	1.175	1.29	-0.114	0.5704	0.1999	12	0.911327
HELZ2	No	0.844444	5.052	5.092	-0.03933	0.1961	0.2005	12	0.911327
DYM	No	0.844865	5.441	5.418	0.02256	0.1128	0.2	12	0.911327
RILP	No	0.844617	1.373	1.338	0.03468	0.1731	0.2003	12	0.911327
PDIK1L	No	0.844802	4.942	4.909	0.03363	0.1681	0.2	12	0.911327
CSMD1	No	0.844487	4.733	4.763	-0.02944	0.1469	0.2004	12	0.911327
UPP1	No	0.84479	4.938	4.919	0.01966	0.09829	0.2001	12	0.911327
RPSA	No	0.844963	8.719	8.702	0.01777	0.08894	0.1998	12	0.911341
EDEM1	No	0.845142	4.754	4.74	0.01407	0.07049	0.1996	12	0.911408
MST1R	No	0.845109	0.4109	0.3592	0.0517	0.259	0.1996	12	0.911408
SLC1A1	No	0.845325	4.615	4.646	-0.03141	0.1576	0.1994	12	0.911432
NTS	No	0.84534	2.856	2.922	-0.06551	0.3286	0.1993	12	0.911432
AC090515.2	No	0.8453	0.6495	0.6806	-0.0311	0.156	0.1994	12	0.911432
EED	No	0.845829	4.433	4.419	0.01366	0.06877	0.1987	12	0.911834
PLPBP	No	0.845806	5.033	5.062	-0.02923	0.1471	0.1987	12	0.911834
GPX3	No	0.846016	3.283	3.26	0.02288	0.1153	0.1984	12	0.911972
SPRTN	No	0.846249	4.135	4.161	-0.0253	0.1277	0.1981	12	0.912034
PHLPP2	No	0.846184	4.973	4.941	0.03169	0.1599	0.1982	12	0.912034
KCNJ5	No	0.846245	2.19	2.174	0.01636	0.08256	0.1981	12	0.912034
STX1B	No	0.846313	7.195	7.183	0.01223	0.06177	0.1981	12	0.912039
ZFHX3	No	0.846506	5.471	5.436	0.03461	0.175	0.1978	12	0.912137
CSNK2B	No	0.84652	5.935	5.949	-0.01396	0.07058	0.1978	12	0.912137
CD27	No	0.846704	0.5285	0.5795	-0.05099	0.2581	0.1975	12	0.912209
RPL26	No	0.846654	8.278	8.253	0.02544	0.1287	0.1976	12	0.912209
TNFSF13	No	0.846834	0.114	0.07989	0.03406	0.1726	0.1974	12	0.912268
AL022324.2	No	0.846876	0.5958	0.5789	0.01695	0.08591	0.1973	12	0.912268
G3BP1	No	0.847181	7.111	7.124	-0.01277	0.06487	0.1969	12	0.912533
TXNL1	No	0.847498	6.416	6.406	0.01038	0.05284	0.1965	12	0.912765
PRDX4	No	0.84755	4.906	4.892	0.01433	0.07294	0.1964	12	0.912765
POP7	No	0.847572	4.678	4.662	0.01553	0.07907	0.1964	12	0.912765
FLII	No	0.847731	6.742	6.728	0.01368	0.06973	0.1962	12	0.912873
ARMC10	No	0.847869	4.7	4.725	-0.0249	0.127	0.196	12	0.912896
ZYG11A	No	0.847865	-0.1064	-0.05597	-0.05039	0.257	0.196	12	0.912896
BCL3	No	0.847959	2.791	2.764	0.02653	0.1354	0.1959	12	0.91293
KCNK12	No	0.84811	2.686	2.661	0.02549	0.1302	0.1957	12	0.913029
SLC27A5	No	0.848178	2.79	2.769	0.021	0.1074	0.1956	12	0.913032
PRELID1	No	0.84823	5.298	5.285	0.0123	0.06292	0.1956	12	0.913032
MAT2B	No	0.848411	5.286	5.307	-0.02025	0.1037	0.1953	12	0.913108
RMDN2	No	0.848467	1.416	1.438	-0.02218	0.1136	0.1952	12	0.913108
LINC00663	No	0.848476	2.345	2.361	-0.01593	0.08161	0.1952	12	0.913108
CC2D1A	No	0.848569	5.827	5.809	0.01813	0.09293	0.1951	12	0.913145
RFTN1	No	0.848827	4.69	4.708	-0.01769	0.09082	0.1948	12	0.913282
WDR11-AS1	No	0.848872	1.728	1.693	0.03462	0.1778	0.1947	12	0.913282
AC009502.1	No	0.848758	-0.3663	-0.4154	0.04918	0.2524	0.1949	12	0.913282
ZNF318	No	0.848953	6.167	6.179	-0.01273	0.06544	0.1946	12	0.913305
CMC2	No	0.849165	4.352	4.371	-0.01804	0.09284	0.1943	12	0.913362
EEF1A1P11	No	0.849181	0.09294	0.1092	-0.01629	0.08381	0.1943	12	0.913362
AL358472.3	No	0.84917	0.3363	0.3751	-0.03879	0.1996	0.1943	12	0.913362
43892	No	0.849684	0.9021	0.8702	0.03194	0.1649	0.1937	12	0.91384
ACSS3	No	0.849745	1.443	1.482	-0.03927	0.2029	0.1936	12	0.913842
RECQL	No	0.849872	4.224	4.238	-0.01414	0.07311	0.1934	12	0.913915
FLT3LG	No	0.850001	1.126	1.17	-0.04368	0.226	0.1932	12	0.913932
RAB28P5	No	0.850005	-0.06974	-0.02265	-0.04709	0.2437	0.1932	12	0.913932
C14orf119	No	0.850262	5.046	5.028	0.018	0.09332	0.1929	12	0.914146
SEC11C	No	0.850775	5.79	5.78	0.01019	0.05303	0.1922	12	0.91459
ZNF383	No	0.850792	2.732	2.748	-0.01648	0.08573	0.1922	12	0.91459
APEX1	No	0.850875	7.467	7.478	-0.01094	0.05696	0.1921	12	0.914616
AMOTL2	No	0.850992	6.451	6.465	-0.01363	0.07103	0.1919	12	0.91462
POLR2J3	No	0.850996	3.868	3.897	-0.02881	0.1501	0.1919	12	0.91462
DHRS4L2	No	0.851272	1.848	1.826	0.02211	0.1154	0.1916	12	0.914853
NAIF1	No	0.851374	3.308	3.321	-0.01235	0.06452	0.1915	12	0.9149
NUDT9	No	0.851669	4.432	4.415	0.01764	0.0923	0.1911	12	0.915153
BCLAF3	No	0.851838	4.513	4.531	-0.01834	0.09612	0.1908	12	0.915273
ULK4	No	0.851944	1.79	1.819	-0.0294	0.1541	0.1907	12	0.915323
FXR2	No	0.852109	6.742	6.751	-0.008973	0.0471	0.1905	12	0.915368
ZKSCAN2	No	0.852204	6.062	6.048	0.01394	0.07325	0.1904	12	0.915368
ERO1A	No	0.852207	5.754	5.733	0.0203	0.1066	0.1904	12	0.915368
#N/A	No	0.85222	0.3281	0.2883	0.03979	0.2091	0.1903	12	0.915368
SLC24A1	No	0.852306	2.8	2.778	0.02223	0.1169	0.1902	12	0.915374
TULP3	No	0.852344	4.567	4.583	-0.01538	0.08086	0.1902	12	0.915374
DHX35	No	0.852633	4.195	4.178	0.01736	0.09147	0.1898	12	0.915445
LACTB2	No	0.852635	2.024	1.991	0.03281	0.1729	0.1898	12	0.915445
ATP6AP2	No	0.852645	7.781	7.796	-0.01553	0.0818	0.1898	12	0.915445
HDAC2	No	0.852517	8.617	8.61	0.007866	0.04141	0.19	12	0.915445
AL138762.1	No	0.852744	0.4773	0.4092	0.06814	0.3593	0.1897	12	0.915488
PRXL2A	No	0.852832	6.59	6.602	-0.01195	0.06303	0.1895	12	0.91552
RPL8	No	0.85324	9.148	9.17	-0.02121	0.1122	0.189	12	0.915895
MRPS9	No	0.853439	4.872	4.859	0.01265	0.06704	0.1888	12	0.915982
TSPYL4	No	0.853389	8.121	8.097	0.02326	0.1232	0.1888	12	0.915982
PNISR	No	0.853525	8.058	8.073	-0.01508	0.07992	0.1886	12	0.916011
AMIGO2	No	0.85366	0.7005	0.6656	0.0349	0.1852	0.1885	12	0.916038
PMAIP1	No	0.853668	3.304	3.274	0.02992	0.1587	0.1885	12	0.916038
RASD1	No	0.853863	5.4	5.379	0.02085	0.1108	0.1882	12	0.916162
CENPJ	No	0.853956	4.703	4.687	0.01577	0.08383	0.1881	12	0.916162
AC068338.2	No	0.85396	1.612	1.577	0.0354	0.1882	0.1881	12	0.916162
TMEM91	No	0.854244	3.044	3.025	0.01856	0.09887	0.1877	12	0.916404
MAP3K12	No	0.854374	7.119	7.132	-0.01329	0.07088	0.1875	12	0.916417
BANF1	No	0.854368	6.329	6.316	0.01301	0.06936	0.1875	12	0.916417
TUT4	No	0.854486	6.638	6.626	0.01224	0.0653	0.1874	12	0.916461
NAXD	No	0.854532	5.932	5.921	0.01049	0.05599	0.1873	12	0.916461
EIF4E	No	0.854758	6.151	6.167	-0.01548	0.08275	0.187	12	0.91664
KCNIP1	No	0.854903	2.063	2.026	0.03672	0.1965	0.1868	12	0.916732
ZNF252P-AS1	No	0.855085	-0.03307	-0.002613	-0.03046	0.1632	0.1866	12	0.916864
GLRX	No	0.85515	4.794	4.805	-0.01194	0.06402	0.1865	12	0.916871
CUTALP	No	0.855343	5.232	5.201	0.03082	0.1654	0.1863	12	0.917016
WDYHV1	No	0.855551	3.794	3.782	0.01203	0.06468	0.186	12	0.917175
GRIN2D	No	0.855728	5.626	5.649	-0.02304	0.124	0.1858	12	0.917302
EMC8	No	0.855794	4.837	4.85	-0.01369	0.07375	0.1857	12	0.917309
CCND3	No	0.855998	4.558	4.575	-0.01654	0.08923	0.1854	12	0.91736
SLC30A2	No	0.856018	-0.2892	-0.3961	0.1069	0.5765	0.1854	12	0.91736
RPS4XP16	No	0.856009	-0.1894	-0.2425	0.0531	0.2864	0.1854	12	0.91736
PI4K2B	No	0.856118	3.321	3.341	-0.0205	0.1107	0.1853	12	0.917404
MED7	No	0.856244	3.822	3.845	-0.02265	0.1224	0.1851	12	0.917476
GYG2	No	0.85671	5.106	5.083	0.02271	0.1231	0.1845	12	0.917504
CABP7	No	0.85652	1.517	1.555	-0.03878	0.2099	0.1847	12	0.917504
ADNP	No	0.856559	7.818	7.808	0.009909	0.05365	0.1847	12	0.917504
RAPGEF1	No	0.856635	7.671	7.686	-0.01498	0.08114	0.1846	12	0.917504
GPR158	No	0.856774	3.14	3.124	0.01601	0.08681	0.1844	12	0.917504
ZNF254	No	0.85675	5.519	5.509	0.01035	0.05614	0.1844	12	0.917504
ANKRD20A11P	No	0.856713	0.2972	0.3368	-0.03959	0.2146	0.1845	12	0.917504
CFAP57	No	0.856747	1.615	1.585	0.03057	0.1657	0.1844	12	0.917504
AC124319.3	No	0.8568	1.389	1.413	-0.02407	0.1306	0.1844	12	0.917504
AKIRIN2	No	0.856906	6.711	6.724	-0.01327	0.07204	0.1842	12	0.917554
RPS25	No	0.857003	7.619	7.638	-0.01927	0.1047	0.1841	12	0.917596
KBTBD7	No	0.857087	4.862	4.844	0.01795	0.09756	0.184	12	0.917623
KDM1A	No	0.857515	8.636	8.645	-0.009599	0.05233	0.1834	12	0.918009
EPS8L2	No	0.857566	1.455	1.508	-0.05292	0.2886	0.1834	12	0.918009
MBP	No	0.857706	4.667	4.706	-0.0381	0.208	0.1832	12	0.918096
PIEZO2	No	0.858069	3.468	3.501	-0.03344	0.183	0.1827	12	0.918421
TMEM116	No	0.85824	3.152	3.141	0.01107	0.06064	0.1825	12	0.918541
AC023024.1	No	0.858423	0.8868	0.9218	-0.03499	0.192	0.1823	12	0.918674
WDR74	No	0.85851	4.708	4.716	-0.008698	0.04775	0.1821	12	0.918704
ZNF175	No	0.859053	3.878	3.892	-0.01321	0.07283	0.1814	12	0.919159
TNNI3K	No	0.859051	2.16	2.181	-0.02145	0.1182	0.1814	12	0.919159
KIT	No	0.859272	2.352	2.312	0.03999	0.2208	0.1812	12	0.91933
CBWD4P	No	0.859464	1.145	1.121	0.0237	0.131	0.1809	12	0.919472
SIPA1L3	No	0.859544	5.902	5.923	-0.02041	0.1129	0.1808	12	0.919494
AC099343.3	No	0.85979	0.1208	0.1688	-0.04793	0.2656	0.1805	12	0.919695
COL24A1	No	0.85994	1.377	1.424	-0.04716	0.2616	0.1803	12	0.919792
MBD4	No	0.860151	4.85	4.846	0.004778	0.02654	0.18	12	0.919932
TPT1-AS1	No	0.860188	5.811	5.831	-0.02008	0.1116	0.18	12	0.919932
EIF3K	No	0.86066	6.643	6.658	-0.01578	0.08801	0.1793	12	0.920373
TDRP	No	0.860756	6.043	6.02	0.02292	0.1279	0.1792	12	0.920412
FBRS	No	0.861171	7.002	6.99	0.01271	0.07112	0.1787	12	0.920793
TMEM198	No	0.86124	5.631	5.643	-0.01135	0.06357	0.1786	12	0.920803
AC092171.4	No	0.861308	1.101	1.132	-0.0308	0.1725	0.1785	12	0.920813
HDLBP	No	0.861404	8.221	8.217	0.004569	0.02562	0.1784	12	0.920852
UTP18	No	0.861733	4.997	5.006	-0.008485	0.04768	0.1779	12	0.920991
NCDN	No	0.861644	7.855	7.843	0.01232	0.06919	0.1781	12	0.920991
#N/A	No	0.86179	0.5379	0.5837	-0.04578	0.2574	0.1779	12	0.920991
SNED1	No	0.861852	2.318	2.34	-0.02181	0.1227	0.1778	12	0.920991
AL022476.1	No	0.861888	1.608	1.637	-0.02857	0.1607	0.1777	12	0.920991
RPS18	No	0.861771	8.675	8.7	-0.02558	0.1438	0.1779	12	0.920991
KIZ	No	0.862335	3.577	3.562	0.01477	0.08336	0.1772	12	0.921041
BEND6	No	0.862449	2.657	2.698	-0.04127	0.2331	0.177	12	0.921041
SLC25A27	No	0.862132	4.364	4.381	-0.01727	0.09736	0.1774	12	0.921041
CLDND2	No	0.862051	0.9485	0.9226	0.02588	0.1458	0.1775	12	0.921041
HESX1	No	0.862467	0.01387	-0.03325	0.04712	0.2662	0.177	12	0.921041
TSC1	No	0.86238	6.606	6.59	0.01662	0.09382	0.1771	12	0.921041
RRAD	No	0.862105	0.105	0.1798	-0.0748	0.4215	0.1775	12	0.921041
BLCAP	No	0.862187	8.283	8.32	-0.03675	0.2072	0.1774	12	0.921041
ARL13B	No	0.862318	3.431	3.414	0.01648	0.09304	0.1772	12	0.921041
IGFBP3	No	0.862698	1.44	1.407	0.03259	0.1844	0.1767	12	0.921225
SSPO	No	0.862858	3.09	3.066	0.02449	0.1387	0.1765	12	0.921333
GDPD3	No	0.862934	2.118	2.145	-0.02689	0.1525	0.1764	12	0.92135
USP40	No	0.863316	5.404	5.419	-0.01547	0.08798	0.1759	12	0.921632
TMEM109	No	0.863308	3.739	3.772	-0.03328	0.1892	0.1759	12	0.921632
AGK	No	0.86339	4.231	4.219	0.01149	0.06534	0.1758	12	0.921648
LSM3	No	0.863646	4.877	4.89	-0.01322	0.07535	0.1755	12	0.921795
AL133415.1	No	0.863638	1.027	1.063	-0.03606	0.2055	0.1755	12	0.921795
NCOA7	No	0.86394	4.666	4.681	-0.01482	0.08465	0.1751	12	0.921857
ABTB1	No	0.863832	3.432	3.448	-0.01603	0.09151	0.1752	12	0.921857
43899	No	0.863929	5.354	5.363	-0.00898	0.05129	0.1751	12	0.921857
LINC01166	No	0.863814	-0.3785	-0.4687	0.09021	0.5148	0.1752	12	0.921857
LINC01560	No	0.864037	2.104	2.123	-0.01931	0.1104	0.1749	12	0.921897
TOX4	No	0.864151	6.714	6.719	-0.004624	0.02645	0.1748	12	0.921955
ARMCX5-GPRASP2	No	0.864227	3.471	3.492	-0.02078	0.1189	0.1747	12	0.921973
PGR	No	0.864287	-0.2523	-0.1982	-0.05417	0.3102	0.1746	12	0.921974
FADD	No	0.864512	2.995	2.972	0.02301	0.132	0.1743	12	0.922152
PBX4	No	0.864632	2.283	2.308	-0.02562	0.1471	0.1742	12	0.922216
AP001107.1	No	0.864761	0.4157	0.3844	0.03124	0.1795	0.174	12	0.922291
PTPN14	No	0.865063	2.056	2.003	0.05244	0.3021	0.1736	12	0.92255
C14orf93	No	0.865196	3.029	3.003	0.02588	0.1492	0.1734	12	0.922593
PRKCI	No	0.8654	6.812	6.795	0.01699	0.09811	0.1732	12	0.922593
KBTBD6	No	0.865222	6.087	6.103	-0.01651	0.0952	0.1734	12	0.922593
FBXL7	No	0.865362	4.936	4.914	0.02199	0.1269	0.1732	12	0.922593
AC092969.1	No	0.865322	2.224	2.191	0.03376	0.1948	0.1733	12	0.922593
ADGRA2	No	0.865489	4.091	4.117	-0.02549	0.1473	0.1731	12	0.922624
ZNF404	No	0.865666	1.883	1.91	-0.02762	0.1598	0.1728	12	0.922751
CIB2	No	0.865769	6.032	6.018	0.0141	0.08165	0.1727	12	0.922797
OGG1	No	0.865872	4.951	4.936	0.01561	0.09045	0.1726	12	0.922844
RABEP1	No	0.866467	7.273	7.26	0.0129	0.07508	0.1718	12	0.923116
RBFA	No	0.866435	4.909	4.922	-0.01244	0.07241	0.1718	12	0.923116
ZNF106	No	0.866355	6.113	6.126	-0.01264	0.07352	0.1719	12	0.923116
NPY	No	0.866232	-0.1768	-0.2213	0.04443	0.2582	0.1721	12	0.923116
LINC01572	No	0.866483	-0.1393	-0.07425	-0.06509	0.3789	0.1718	12	0.923116
AC011477.1	No	0.866444	0.1554	0.1956	-0.0402	0.234	0.1718	12	0.923116
ZNF655	No	0.866722	6.206	6.218	-0.01129	0.06583	0.1715	12	0.923307
#N/A	No	0.866923	-0.5524	-0.5994	0.04695	0.2742	0.1712	12	0.923459
TTC7A	No	0.867096	4.35	4.361	-0.01079	0.06313	0.171	12	0.92352
AC078881.1	No	0.867099	2.562	2.585	-0.02369	0.1386	0.171	12	0.92352
TLL1	No	0.867194	0.0571	0.1058	-0.04867	0.2849	0.1708	12	0.923558
NTHL1	No	0.867568	3.898	3.88	0.01749	0.1026	0.1704	12	0.923874
SDR39U1	No	0.867855	4.497	4.483	0.01446	0.08508	0.17	12	0.923874
TBC1D9	No	0.867774	6.69	6.658	0.03164	0.186	0.1701	12	0.923874
AC092072.1	No	0.867852	3.035	3.046	-0.01104	0.06497	0.17	12	0.923874
TMEM107	No	0.867906	3.87	3.883	-0.01315	0.07737	0.1699	12	0.923874
ZNF829	No	0.867833	2.946	2.93	0.01545	0.09088	0.17	12	0.923874
AC008870.1	No	0.867777	4.886	4.852	0.03339	0.1963	0.1701	12	0.923874
LINC02614	No	0.868037	0.7491	0.7915	-0.04233	0.2494	0.1697	12	0.92395
ATXN10	No	0.868259	7.925	7.933	-0.008143	0.04806	0.1695	12	0.924116
SMIM12	No	0.868459	5.248	5.237	0.0112	0.06618	0.1692	12	0.924116
ZFYVE19	No	0.868548	4.094	4.083	0.01055	0.06242	0.1691	12	0.924116
ZNF607	No	0.868432	4.127	4.139	-0.01272	0.07517	0.1692	12	0.924116
EML6	No	0.8685	2.841	2.853	-0.01238	0.07322	0.1691	12	0.924116
#N/A	No	0.868478	2.931	2.967	-0.03663	0.2165	0.1692	12	0.924116
KIAA0930	No	0.868801	7.712	7.696	0.01662	0.0985	0.1688	12	0.924196
PRDX6	No	0.868707	6.584	6.567	0.01616	0.09567	0.1689	12	0.924196
RF00100	No	0.868777	1.19	1.135	0.05544	0.3285	0.1688	12	0.924196
TAF8	No	0.868948	4.324	4.334	-0.01033	0.06126	0.1686	12	0.924232
TPM1	No	0.868954	6.739	6.751	-0.01194	0.07085	0.1686	12	0.924232
ANKZF1	No	0.869106	5.892	5.902	-0.009818	0.05832	0.1684	12	0.924331
TMEM38B	No	0.86918	3.181	3.199	-0.01839	0.1093	0.1683	12	0.924347
STS	No	0.869242	4.84	4.861	-0.02086	0.124	0.1682	12	0.924349
ADAM23	No	0.869969	5.539	5.549	-0.009589	0.05734	0.1672	12	0.924673
PPP1R7	No	0.870168	5.799	5.809	-0.01016	0.06087	0.167	12	0.924673
ARGLU1	No	0.870291	8.132	8.121	0.0109	0.06536	0.1668	12	0.924673
NUS1	No	0.869715	5.537	5.551	-0.01485	0.08863	0.1676	12	0.924673
RPL22L1	No	0.869719	3.362	3.331	0.03063	0.1828	0.1676	12	0.924673
FAM227B	No	0.870269	1.709	1.733	-0.02383	0.1428	0.1668	12	0.924673
VPS33B	No	0.870165	5.256	5.247	0.00868	0.05198	0.167	12	0.924673
ZNF669	No	0.8703	4.283	4.272	0.01084	0.06501	0.1668	12	0.924673
UTS2B	No	0.869865	3.029	2.993	0.03586	0.2142	0.1674	12	0.924673
MAP10	No	0.870069	2.275	2.257	0.01796	0.1074	0.1671	12	0.924673
MAP3K2-DT	No	0.870317	0.333	0.3749	-0.04191	0.2513	0.1668	12	0.924673
PRAF2	No	0.870113	2.42	2.308	0.1128	0.6751	0.167	12	0.924673
AC008438.1	No	0.870114	0.1906	0.2297	-0.03909	0.234	0.167	12	0.924673
TOB1-AS1	No	0.870388	1.493	1.518	-0.02467	0.148	0.1667	12	0.924685
SRGAP1	No	0.870508	5.878	5.855	0.02279	0.1369	0.1665	12	0.924749
SP140L	No	0.870568	0.01929	-0.02405	0.04334	0.2604	0.1665	12	0.92475
PIP5K1B	No	0.870733	0.1711	0.0895	0.08163	0.491	0.1662	12	0.9248
SEMA3F-AS1	No	0.870721	2.506	2.486	0.02012	0.121	0.1663	12	0.9248
NEDD4	No	0.87102	3.351	3.373	-0.0221	0.1332	0.1659	12	0.924859
PON2	No	0.871028	5.159	5.141	0.01832	0.1105	0.1659	12	0.924859
AHNAK	No	0.870975	3.774	3.837	-0.06265	0.3776	0.1659	12	0.924859
PABPN1L	No	0.871086	-0.1752	-0.2186	0.04349	0.2623	0.1658	12	0.924859
AC104794.2	No	0.870877	2.64	2.615	0.0246	0.1482	0.1661	12	0.924859
GATAD1	No	0.8713	5.144	5.132	0.01203	0.07267	0.1655	12	0.925024
HSDL1	No	0.871773	7.061	7.078	-0.01669	0.1012	0.1649	12	0.925462
MGLL	No	0.871855	3.389	3.333	0.0558	0.3386	0.1648	12	0.925481
ECH1	No	0.871972	5.723	5.712	0.01025	0.06226	0.1646	12	0.925481
HECA	No	0.871969	5.381	5.363	0.01829	0.1111	0.1646	12	0.925481
RAB1B	No	0.872088	6.754	6.763	-0.009044	0.05499	0.1645	12	0.925481
AL162171.2	No	0.872051	0.05109	0.03046	0.02063	0.1254	0.1645	12	0.925481
ATE1-AS1	No	0.87216	-0.1642	-0.2072	0.04296	0.2613	0.1644	12	0.925495
S100A6	No	0.872348	3.343	3.283	0.05958	0.363	0.1641	12	0.925568
ZNF480	No	0.872305	4.584	4.595	-0.0117	0.07126	0.1642	12	0.925568
NME2	No	0.872479	6.896	6.884	0.01236	0.07538	0.164	12	0.925645
TAX1BP3	No	0.872655	5.487	5.505	-0.01859	0.1135	0.1637	12	0.925768
MLLT1	No	0.87275	5.549	5.533	0.01611	0.09843	0.1636	12	0.925806
TBL2	No	0.873053	3.17	3.155	0.01485	0.09095	0.1632	12	0.926064
CALM2	No	0.873205	10.14	10.13	0.01546	0.09484	0.163	12	0.926163
ADSS	No	0.873577	5.839	5.848	-0.008845	0.05441	0.1626	12	0.926305
TNIP2	No	0.87356	3.83	3.812	0.01849	0.1137	0.1626	12	0.926305
AFF1	No	0.873531	5.024	5.04	-0.01629	0.1002	0.1626	12	0.926305
AC087854.1	No	0.873485	2.149	2.169	-0.01909	0.1174	0.1627	12	0.926305
MAPKBP1	No	0.87372	6.49	6.479	0.01105	0.06804	0.1624	12	0.926393
AC092295.2	No	0.873997	1.001	1.031	-0.03018	0.1863	0.162	12	0.926625
CLCN2	No	0.87409	4.244	4.262	-0.01788	0.1104	0.1619	12	0.926648
LUZP1	No	0.874138	5.105	5.121	-0.0158	0.09764	0.1618	12	0.926648
CDK5R2	No	0.874259	6.188	6.173	0.01487	0.09197	0.1617	12	0.926713
DUSP11	No	0.874514	4.091	4.081	0.009673	0.05995	0.1613	12	0.926857
CZIB	No	0.874477	4.657	4.666	-0.008067	0.04999	0.1614	12	0.926857
DISC1	No	0.874678	3.87	3.887	-0.01756	0.109	0.1611	12	0.926968
ARL14EP	No	0.874987	4.729	4.738	-0.008824	0.05491	0.1607	12	0.927233
C15orf65	No	0.875108	1.066	1.038	0.02802	0.1745	0.1606	12	0.927298
RAB36	No	0.875225	3.944	3.966	-0.02202	0.1373	0.1604	12	0.927358
SECISBP2L	No	0.875337	6.693	6.682	0.01125	0.07019	0.1603	12	0.927381
TUBB4B	No	0.875365	7.683	7.668	0.01507	0.09403	0.1602	12	0.927381
RAB13	No	0.875507	4.591	4.571	0.0196	0.1225	0.16	12	0.927405
SHANK1	No	0.875494	5.265	5.233	0.03163	0.1976	0.1601	12	0.927405
ERCC1	No	0.87562	5.781	5.773	0.008035	0.05025	0.1599	12	0.927461
MECR	No	0.875939	4.493	4.505	-0.01182	0.07412	0.1595	12	0.927695
AC051619.6	No	0.87596	0.04375	0.0602	-0.01645	0.1032	0.1595	12	0.927695
ACACB	No	0.876327	3.082	3.097	-0.01586	0.09978	0.159	12	0.927733
DEF8	No	0.87639	6.602	6.612	-0.01027	0.06466	0.1589	12	0.927733
MTMR12	No	0.876446	5.582	5.571	0.0118	0.07429	0.1588	12	0.927733
CFDP1	No	0.876241	6.406	6.414	-0.008176	0.05139	0.1591	12	0.927733
ALKBH3	No	0.876243	3.387	3.402	-0.01463	0.09195	0.1591	12	0.927733
URM1	No	0.876461	6.086	6.096	-0.01032	0.06501	0.1588	12	0.927733
LINC00174	No	0.876151	3.384	3.359	0.02432	0.1527	0.1592	12	0.927733
WARS2-AS1	No	0.876472	2.031	2.002	0.0286	0.1801	0.1588	12	0.927733
LYPLAL1	No	0.876711	3.58	3.598	-0.01768	0.1116	0.1585	12	0.927797
SLITRK5	No	0.876686	5.151	5.164	-0.0127	0.08012	0.1585	12	0.927797
PRRC2A	No	0.876689	7.423	7.434	-0.01058	0.06672	0.1585	12	0.927797
AC136777.1	No	0.876823	0.8615	0.847	0.01452	0.0917	0.1583	12	0.927853
RAB40A	No	0.877331	2.27	2.29	-0.01982	0.1257	0.1577	12	0.928328
C2orf76	No	0.877408	1.999	1.981	0.01848	0.1173	0.1576	12	0.928346
SLC16A9	No	0.877643	5.848	5.876	-0.02759	0.1754	0.1573	12	0.928531
NSL1	No	0.877788	4.134	4.122	0.01163	0.07404	0.1571	12	0.928622
IGFBP4	No	0.877923	3.257	3.283	-0.02577	0.1642	0.1569	12	0.928688
#N/A	No	0.87797	1.254	1.23	0.02427	0.1547	0.1569	12	0.928688
TENT5A	No	0.878267	4.085	4.068	0.01744	0.1115	0.1565	12	0.928714
HSPE1	No	0.878352	6.05	6.062	-0.01261	0.08067	0.1564	12	0.928714
ARID3A	No	0.878325	6.504	6.519	-0.01406	0.08993	0.1564	12	0.928714
SYT16	No	0.8783	1.583	1.53	0.0532	0.3401	0.1564	12	0.928714
MSL1	No	0.878209	7.446	7.455	-0.008191	0.05233	0.1565	12	0.928714
CCNI2	No	0.878205	0.2341	0.2659	-0.0318	0.2031	0.1565	12	0.928714
MAN2B2	No	0.878689	5.455	5.465	-0.01039	0.06665	0.1559	12	0.928998
ANKRD36C	No	0.878799	3.503	3.522	-0.01964	0.1261	0.1558	12	0.928998
POLR2J2	No	0.878787	0.6394	0.6771	-0.03773	0.2422	0.1558	12	0.928998
SMCHD1	No	0.879084	6.569	6.58	-0.0109	0.07015	0.1554	12	0.929129
TRIM39	No	0.879088	1.806	1.829	-0.02385	0.1535	0.1554	12	0.929129
MRPL20	No	0.879148	5.558	5.55	0.007293	0.04695	0.1553	12	0.929129
MICAL3	No	0.879162	6.666	6.657	0.009663	0.06222	0.1553	12	0.929129
AC008555.4	No	0.879229	0.402	0.3728	0.02926	0.1885	0.1552	12	0.929137
PTGFRN	No	0.879504	5.656	5.621	0.03559	0.2298	0.1549	12	0.929301
ARHGAP39	No	0.87946	5.833	5.815	0.01845	0.1191	0.1549	12	0.929301
#N/A	No	0.879648	0.6154	0.6569	-0.04151	0.2684	0.1547	12	0.929391
DTWD1	No	0.879781	2.884	2.897	-0.01352	0.08748	0.1545	12	0.929469
EIF3E	No	0.879963	7.569	7.585	-0.01587	0.1029	0.1543	12	0.929598
ITIH4	No	0.880071	3.282	3.306	-0.02313	0.1501	0.1541	12	0.929649
BMP2K	No	0.880506	3.161	3.147	0.0138	0.08985	0.1536	12	0.929841
UTP4	No	0.880474	5.63	5.639	-0.009745	0.06344	0.1536	12	0.929841
#N/A	No	0.880552	0.8913	0.8503	0.04102	0.2673	0.1535	12	0.929841
CENPBD1	No	0.880411	2.549	2.565	-0.01613	0.105	0.1537	12	0.929841
CA5BP1	No	0.880417	3.517	3.538	-0.02034	0.1323	0.1537	12	0.929841
ADPGK	No	0.880848	5.04	5.048	-0.008237	0.0538	0.1531	12	0.930092
IMMP2L	No	0.881015	2.793	2.774	0.0186	0.1217	0.1529	12	0.930142
RYR1	No	0.880981	4.792	4.765	0.02618	0.1712	0.1529	12	0.930142
SLCO4A1	No	0.881139	3.402	3.386	0.01682	0.1101	0.1527	12	0.930209
AC000068.3	No	0.881621	1.523	1.544	-0.0203	0.1335	0.1521	12	0.930655
SLC5A7	No	0.881718	5.081	5.115	-0.03368	0.2216	0.152	12	0.930695
ABCA3	No	0.881806	7.904	7.892	0.01135	0.07471	0.1519	12	0.930713
ZRSR2	No	0.881855	4.566	4.554	0.01225	0.08069	0.1518	12	0.930713
GPR153	No	0.881968	7.219	7.235	-0.01645	0.1085	0.1517	12	0.930759
RPL29	No	0.882137	8.294	8.279	0.01542	0.1018	0.1514	12	0.930759
CTDSP2	No	0.882054	7.059	7.069	-0.01035	0.06829	0.1516	12	0.930759
LINC01088	No	0.882117	0.3443	0.3297	0.01456	0.09612	0.1515	12	0.930759
PALLD	No	0.88224	5.953	5.972	-0.01931	0.1276	0.1513	12	0.930805
SIRT5	No	0.88231	4.157	4.141	0.01529	0.1011	0.1512	12	0.930815
FMN1	No	0.882371	1.221	1.25	-0.02892	0.1913	0.1511	12	0.930816
PPP1R3F	No	0.882752	1.47	1.445	0.02446	0.1624	0.1507	12	0.930818
FZD3	No	0.882458	6.562	6.543	0.01868	0.1237	0.151	12	0.930818
UBE2E3	No	0.88274	7.364	7.374	-0.009698	0.06437	0.1507	12	0.930818
FBXL14	No	0.882687	4.432	4.409	0.02332	0.1547	0.1507	12	0.930818
MIR7-3HG	No	0.88279	3.376	3.351	0.02547	0.1691	0.1506	12	0.930818
PPP1R14BP3	No	0.882743	0.2321	0.1961	0.03606	0.2394	0.1507	12	0.930818
AGBL5-IT1	No	0.882576	0.5386	0.5777	-0.03905	0.2588	0.1509	12	0.930818
PCBD2	No	0.882895	3.049	3.067	-0.01848	0.1228	0.1505	12	0.930865
SAFB2	No	0.883079	6.248	6.258	-0.009555	0.0636	0.1502	12	0.930933
DUS2	No	0.883051	4.031	4.023	0.008094	0.05387	0.1503	12	0.930933
TRAF3	No	0.883196	6.048	6.035	0.01365	0.09095	0.1501	12	0.930994
CUL9	No	0.883746	5.464	5.476	-0.01166	0.07804	0.1494	12	0.93101
EIF3M	No	0.883609	6.588	6.578	0.0106	0.07091	0.1495	12	0.93101
CDK5	No	0.88356	5.059	5.069	-0.01043	0.0697	0.1496	12	0.93101
RFESD	No	0.883749	0.2972	0.2615	0.03563	0.2386	0.1494	12	0.93101
LINC00240	No	0.883707	-0.001749	0.03676	-0.03851	0.2577	0.1494	12	0.93101
AL731569.1	No	0.883345	1.794	1.773	0.02032	0.1356	0.1499	12	0.93101
UBL7-AS1	No	0.883612	1.353	1.339	0.01422	0.09512	0.1495	12	0.93101
AC006064.2	No	0.883553	1.659	1.673	-0.0142	0.09488	0.1496	12	0.93101
AC034231.1	No	0.883318	1.623	1.59	0.03367	0.2246	0.1499	12	0.93101
SCGB1B2P	No	0.884041	0.1307	0.1613	-0.03064	0.2056	0.149	12	0.931255
TRIM48	No	0.884215	-0.3431	-0.4823	0.1393	0.9364	0.1488	12	0.931375
LRRC37B	No	0.884341	4.025	4.016	0.009198	0.0619	0.1486	12	0.931382
#N/A	No	0.884331	0.04127	0.06265	-0.02138	0.1439	0.1486	12	0.931382
ADGRL2	No	0.884443	7.846	7.859	-0.01238	0.08336	0.1485	12	0.931411
ZNF451-AS1	No	0.884489	0.7025	0.7335	-0.03106	0.2093	0.1484	12	0.931411
DCAF10	No	0.884701	5.378	5.367	0.01117	0.07539	0.1481	12	0.931572
FMNL3	No	0.884957	5.285	5.292	-0.007111	0.04811	0.1478	12	0.931716
ANGEL2	No	0.884956	5.046	5.053	-0.007093	0.04799	0.1478	12	0.931716
MMGT1	No	0.885306	2.178	2.152	0.02624	0.1781	0.1473	12	0.93202
COL6A3	No	0.885442	2.332	2.406	-0.07416	0.5039	0.1472	12	0.932044
CCBE1	No	0.885448	1.437	1.407	0.02973	0.202	0.1472	12	0.932044
ATP6V1B2	No	0.885619	7.781	7.765	0.01612	0.1097	0.1469	12	0.932074
DOCK5	No	0.885656	4.518	4.541	-0.02329	0.1585	0.1469	12	0.932074
IMMP1L	No	0.885586	3.542	3.559	-0.01656	0.1127	0.147	12	0.932074
MRPL28	No	0.886107	5.41	5.402	0.008292	0.05667	0.1463	12	0.93222
NQO2	No	0.885987	4.499	4.51	-0.01069	0.07299	0.1465	12	0.93222
IGF1R	No	0.886085	7.352	7.367	-0.01478	0.101	0.1463	12	0.93222
CARNMT1	No	0.886154	3.489	3.509	-0.02047	0.1399	0.1462	12	0.93222
WDR66	No	0.886141	1.478	1.449	0.02878	0.1968	0.1463	12	0.93222
ETFDH	No	0.886112	3.386	3.395	-0.008996	0.06149	0.1463	12	0.93222
SIN3B	No	0.886418	6.984	6.977	0.007128	0.04886	0.1459	12	0.932309
FANK1	No	0.886363	0.3314	0.3508	-0.0194	0.1329	0.146	12	0.932309
PRRT1	No	0.886364	1.113	1.146	-0.03371	0.2309	0.146	12	0.932309
PLBD2	No	0.886549	6.097	6.08	0.01681	0.1154	0.1457	12	0.932384
IQCE	No	0.886756	5.16	5.15	0.009986	0.06865	0.1455	12	0.932452
SEMA7A	No	0.886804	5.897	5.923	-0.02622	0.1803	0.1454	12	0.932452
NAA30	No	0.886853	5.569	5.558	0.01108	0.07626	0.1453	12	0.932452
JPX	No	0.886719	4.596	4.579	0.01636	0.1124	0.1455	12	0.932452
RBM19	No	0.887311	5.617	5.609	0.007826	0.05406	0.1447	12	0.932871
COTL1	No	0.887642	8.55	8.535	0.01534	0.1063	0.1443	12	0.933015
AHCYL2	No	0.887634	5.759	5.746	0.01274	0.08825	0.1443	12	0.933015
GDPD5	No	0.887688	5.746	5.731	0.01495	0.1036	0.1443	12	0.933015
LIN28B-AS1	No	0.887628	0.1418	0.1022	0.03964	0.2747	0.1443	12	0.933015
COL5A2	No	0.887747	3.94	3.965	-0.02466	0.1711	0.1442	12	0.933015
RPS2	No	0.887875	9.488	9.505	-0.0172	0.1195	0.144	12	0.93302
FAU	No	0.887932	7.314	7.302	0.01172	0.08139	0.1439	12	0.93302
SLC3A2	No	0.887814	6.771	6.759	0.01175	0.08157	0.1441	12	0.93302
AC007541.1	No	0.88801	1.494	1.471	0.02334	0.1622	0.1438	12	0.93304
ARMC2	No	0.888091	2.371	2.353	0.01845	0.1284	0.1437	12	0.933061
COX15	No	0.888205	5.93	5.92	0.01013	0.07053	0.1436	12	0.933118
RO60	No	0.88834	6.109	6.136	-0.02717	0.1894	0.1434	12	0.933197
NDUFAF7	No	0.888715	4.675	4.663	0.01161	0.08121	0.1429	12	0.933277
TGFBR1	No	0.888571	7.635	7.617	0.01832	0.128	0.1431	12	0.933277
AC007319.1	No	0.8887	0.3788	0.4107	-0.0319	0.2231	0.143	12	0.933277
PSMG3-AS1	No	0.888624	4.281	4.294	-0.01334	0.09325	0.1431	12	0.933277
ZNF285	No	0.888682	4.065	4.076	-0.011	0.07696	0.143	12	0.933277
RBM20	No	0.888871	3.485	3.458	0.02689	0.1884	0.1427	12	0.933378
BBOF1	No	0.889019	2.137	2.159	-0.02146	0.1506	0.1425	12	0.933409
TMEM150A	No	0.889021	3.636	3.647	-0.01111	0.07795	0.1425	12	0.933409
ATP6V0A2	No	0.889111	5.215	5.209	0.005397	0.03789	0.1424	12	0.933441
USP48	No	0.889352	6.489	6.479	0.01022	0.07188	0.1421	12	0.933616
TNXB	No	0.889397	0.1363	0.09571	0.04063	0.286	0.1421	12	0.933616
BBS7	No	0.889535	5.158	5.164	-0.006224	0.04387	0.1419	12	0.933697
SSR2	No	0.889645	6.921	6.93	-0.008793	0.06204	0.1417	12	0.933703
PAXBP1-AS1	No	0.88966	3.784	3.804	-0.01997	0.141	0.1417	12	0.933703
RER1	No	0.890389	6.575	6.582	-0.007481	0.05315	0.1408	12	0.934405
LNX1	No	0.890871	1.369	1.389	-0.02091	0.1492	0.1401	12	0.934797
LRRC8C	No	0.890882	3.093	3.113	-0.01965	0.1402	0.1401	12	0.934797
ZFX	No	0.891291	5.479	5.468	0.01157	0.0829	0.1396	12	0.934848
WNK4	No	0.891175	1.038	1.068	-0.02983	0.2135	0.1398	12	0.934848
CHMP2A	No	0.891411	5.964	5.973	-0.008826	0.06329	0.1394	12	0.934848
CARF	No	0.891308	4.179	4.165	0.01441	0.1033	0.1396	12	0.934848
IGSF1	No	0.891212	5.217	5.203	0.0139	0.09949	0.1397	12	0.934848
PHKG2	No	0.891364	5.026	5.017	0.009054	0.0649	0.1395	12	0.934848
DCDC2B	No	0.891055	-0.07704	-0.1221	0.04511	0.3224	0.1399	12	0.934848
AP002026.1	No	0.891212	2.648	2.628	0.01977	0.1415	0.1397	12	0.934848
CCDC130	No	0.891626	5.114	5.125	-0.01124	0.08076	0.1392	12	0.93501
ITGA1	No	0.891787	0.09584	0.1208	-0.02501	0.18	0.139	12	0.935117
MAIP1	No	0.892266	3.5	3.513	-0.01225	0.08856	0.1383	12	0.935555
SGSM2	No	0.892411	7.666	7.674	-0.008599	0.06224	0.1382	12	0.935645
ZNF518B	No	0.89258	5.873	5.888	-0.01409	0.1021	0.1379	12	0.935759
TBP	No	0.892692	4.904	4.91	-0.006294	0.04568	0.1378	12	0.93578
SEC24C	No	0.892721	7.445	7.441	0.004703	0.03414	0.1378	12	0.93578
TRIM11	No	0.892817	5.345	5.337	0.008281	0.06017	0.1376	12	0.935819
CDKL1	No	0.893011	2.642	2.624	0.01805	0.1314	0.1374	12	0.935959
HCN3	No	0.89358	4.215	4.226	-0.01106	0.08091	0.1366	12	0.936429
CLVS1	No	0.893558	3.866	3.879	-0.01332	0.09744	0.1367	12	0.936429
SLC25A5	No	0.893704	7.212	7.201	0.01055	0.07729	0.1365	12	0.936497
CT75	No	0.893839	2.169	2.189	-0.02036	0.1494	0.1363	12	0.936574
MLF1	No	0.893925	4.328	4.337	-0.009467	0.06951	0.1362	12	0.936602
LRRC59	No	0.894103	6.639	6.632	0.006855	0.05042	0.136	12	0.936725
MAGI1	No	0.894287	6.687	6.698	-0.0111	0.08176	0.1357	12	0.93674
SPRYD3	No	0.89423	5.56	5.572	-0.01203	0.0886	0.1358	12	0.93674
EXT1	No	0.894358	5.82	5.831	-0.01047	0.07717	0.1356	12	0.93674
MRPL46	No	0.894332	2.96	2.971	-0.01157	0.08527	0.1357	12	0.93674
MATR3	No	0.894841	9.694	9.687	0.006959	0.05154	0.135	12	0.936748
KCNH2	No	0.895567	6.966	6.978	-0.01209	0.09017	0.1341	12	0.936748
BCS1L	No	0.894646	5.15	5.159	-0.008943	0.06611	0.1353	12	0.936748
PIR	No	0.894902	1.991	1.966	0.02454	0.1819	0.1349	12	0.936748
PYCR3	No	0.895466	3.221	3.21	0.01121	0.08356	0.1342	12	0.936748
MTERF1	No	0.894975	3.625	3.635	-0.009401	0.06972	0.1348	12	0.936748
SUCLA2	No	0.895564	5.795	5.803	-0.00787	0.0587	0.1341	12	0.936748
DAB2IP	No	0.894489	7.1	7.111	-0.01143	0.08438	0.1355	12	0.936748
TNFAIP8	No	0.894597	0.8302	0.8652	-0.03505	0.259	0.1353	12	0.936748
ST6GALNAC6	No	0.8949	5.123	5.111	0.0123	0.09116	0.1349	12	0.936748
IRF2BP2	No	0.895347	7.122	7.134	-0.01211	0.09012	0.1344	12	0.936748
C16orf91	No	0.894859	3.331	3.325	0.006945	0.05145	0.135	12	0.936748
DDX10	No	0.895366	4.583	4.592	-0.009259	0.06893	0.1343	12	0.936748
MST1L	No	0.894999	1.381	1.355	0.02568	0.1905	0.1348	12	0.936748
RTP5	No	0.895524	0.5952	0.5653	0.02996	0.2234	0.1341	12	0.936748
LINC01201	No	0.895027	2.25	2.272	-0.02172	0.1611	0.1348	12	0.936748
NFAM1	No	0.89533	1.694	1.716	-0.02193	0.1632	0.1344	12	0.936748
DICER1-AS1	No	0.895521	4.185	4.167	0.0179	0.1334	0.1341	12	0.936748
AL353746.1	No	0.895441	3.167	3.192	-0.02456	0.183	0.1342	12	0.936748
#N/A	No	0.894548	1.5	1.52	-0.0201	0.1484	0.1354	12	0.936748
CCDC18-AS1	No	0.895804	4.77	4.742	0.02796	0.209	0.1338	12	0.936933
AL589765.1	No	0.896022	2.626	2.646	-0.01959	0.1468	0.1335	12	0.937098
#N/A	No	0.896153	4.699	4.713	-0.01394	0.1045	0.1333	12	0.937109
C11orf49	No	0.896104	6.098	6.105	-0.007162	0.0537	0.1334	12	0.937109
NPM3	No	0.896459	3.658	3.675	-0.01718	0.1292	0.1329	12	0.937179
TES	No	0.896559	5.312	5.294	0.0185	0.1394	0.1328	12	0.937179
BAAT	No	0.896338	0.2372	0.267	-0.02981	0.224	0.1331	12	0.937179
SMYD3	No	0.89658	4.599	4.609	-0.009876	0.07439	0.1328	12	0.937179
DNAH14	No	0.896467	3.649	3.638	0.01073	0.08073	0.1329	12	0.937179
SLC7A11-AS1	No	0.896406	-0.2492	-0.3254	0.07622	0.5731	0.133	12	0.937179
CDIPT	No	0.897093	6.284	6.276	0.007664	0.05802	0.1321	12	0.937621
CPSF2	No	0.897124	5.669	5.662	0.007685	0.05819	0.1321	12	0.937621
DSE	No	0.897252	3.655	3.667	-0.012	0.09099	0.1319	12	0.937692
SKAP2	No	0.897376	3.263	3.28	-0.0165	0.1252	0.1317	12	0.937759
FBXL8	No	0.897588	0.4665	0.4904	-0.02387	0.1816	0.1315	12	0.937762
ZBTB43	No	0.897468	5.063	5.073	-0.009616	0.07306	0.1316	12	0.937762
HIST1H1C	No	0.897619	1.978	2.015	-0.03687	0.2805	0.1314	12	0.937762
RAD51-AS1	No	0.897559	2.821	2.802	0.01857	0.1412	0.1315	12	0.937762
#N/A	No	0.897751	6.308	6.293	0.01531	0.1167	0.1313	12	0.937837
PPP2R1A	No	0.897819	8.964	8.969	-0.005815	0.04434	0.1312	12	0.937845
#N/A	No	0.898175	0.1136	0.1466	-0.033	0.2525	0.1307	12	0.938091
GNB2	No	0.898156	7.933	7.94	-0.007149	0.05469	0.1307	12	0.938091
RUSC2	No	0.898401	7.84	7.848	-0.007821	0.05997	0.1304	12	0.938265
NOMO3	No	0.898783	3.825	3.815	0.0102	0.07848	0.1299	12	0.938283
COX7A2	No	0.89884	6.657	6.671	-0.01423	0.1096	0.1298	12	0.938283
PILRB	No	0.898546	6.335	6.346	-0.01164	0.08935	0.1302	12	0.938283
GPSM2	No	0.898621	4.526	4.518	0.008129	0.06247	0.1301	12	0.938283
SSC4D	No	0.89866	1.15	1.119	0.03115	0.2395	0.1301	12	0.938283
THEM4	No	0.898748	5.414	5.406	0.007903	0.06081	0.13	12	0.938283
RAB39A	No	0.898525	3.067	3.049	0.01858	0.1426	0.1303	12	0.938283
ARHGAP4	No	0.899373	2.053	2.068	-0.01505	0.1165	0.1292	12	0.938461
KCTD20	No	0.899295	6.85	6.838	0.01135	0.08779	0.1293	12	0.938461
NBAS	No	0.899171	6.065	6.07	-0.004924	0.03804	0.1294	12	0.938461
KCNK3	No	0.899166	4.948	4.959	-0.01098	0.08485	0.1294	12	0.938461
LRBA	No	0.899296	4.946	4.959	-0.01279	0.09896	0.1293	12	0.938461
AL359881.2	No	0.899367	0.9412	0.8972	0.04406	0.3411	0.1292	12	0.938461
NEUROG3	No	0.899445	0.2943	0.3414	-0.04718	0.3656	0.1291	12	0.938474
PDP2	No	0.899569	3.337	3.348	-0.0114	0.08845	0.1289	12	0.938478
#N/A	No	0.899521	0.5924	0.5589	0.03353	0.26	0.129	12	0.938478
DIP2A	No	0.899796	6.435	6.426	0.008824	0.06861	0.1286	12	0.938652
PTOV1-AS2	No	0.899866	4.002	3.99	0.01221	0.09504	0.1285	12	0.938661
NT5C3B	No	0.900453	5.697	5.691	0.006304	0.04935	0.1278	12	0.938835
FAM171A2	No	0.900319	6.749	6.733	0.01598	0.1249	0.1279	12	0.938835
BEX5	No	0.900428	2.716	2.732	-0.01603	0.1255	0.1278	12	0.938835
CCDC137	No	0.900366	4.856	4.864	-0.008691	0.06796	0.1279	12	0.938835
ZNF26	No	0.900349	0.3566	0.3779	-0.02131	0.1666	0.1279	12	0.938835
AL513550.1	No	0.90041	1.955	1.935	0.02007	0.157	0.1278	12	0.938835
AC004803.1	No	0.900331	3.099	3.116	-0.01698	0.1328	0.1279	12	0.938835
LINC00926	No	0.900642	0.8293	0.8502	-0.02085	0.1635	0.1275	12	0.938968
MAGI2	No	0.900984	5.75	5.738	0.0119	0.09367	0.1271	12	0.939136
ZNF418	No	0.900961	4.134	4.121	0.01353	0.1064	0.1271	12	0.939136
AL132655.2	No	0.900937	0.8597	0.8336	0.02612	0.2055	0.1271	12	0.939136
TWISTNB	No	0.901461	4.634	4.614	0.02043	0.1615	0.1265	12	0.939403
MINPP1	No	0.901662	4.759	4.747	0.01176	0.09318	0.1262	12	0.939403
ACOT2	No	0.90165	3.096	3.084	0.01241	0.09831	0.1262	12	0.939403
IPPK	No	0.901501	2.866	2.876	-0.009532	0.0754	0.1264	12	0.939403
HHIPL1	No	0.901625	1.143	1.12	0.02265	0.1794	0.1262	12	0.939403
LGR4	No	0.901607	5.624	5.607	0.0169	0.1338	0.1263	12	0.939403
AL512770.1	No	0.901456	1.268	1.244	0.02402	0.1899	0.1265	12	0.939403
PHC1	No	0.901958	6.783	6.775	0.008067	0.06411	0.1258	12	0.939615
ADAMTS19	No	0.901986	0.6116	0.5803	0.0313	0.2488	0.1258	12	0.939615
CUL4A	No	0.902084	6.034	6.047	-0.01292	0.1029	0.1257	12	0.939655
AP006621.3	No	0.902179	2.585	2.6	-0.01514	0.1206	0.1255	12	0.939691
DERA	No	0.902363	4.381	4.367	0.01346	0.1074	0.1253	12	0.939727
GNG11	No	0.902319	2.054	2.022	0.03151	0.2514	0.1254	12	0.939727
MAP7D3	No	0.902395	3.137	3.147	-0.01087	0.08682	0.1253	12	0.939727
FAM32A	No	0.902581	6.955	6.949	0.006493	0.05194	0.125	12	0.939859
PODXL2	No	0.903286	7.983	7.977	0.006543	0.05272	0.1241	12	0.940467
NAT8L	No	0.903272	5.944	5.96	-0.01544	0.1244	0.1241	12	0.940467
AKAP10	No	0.903492	4.695	4.702	-0.006522	0.05267	0.1238	12	0.940618
KLHL3	No	0.903684	4.442	4.428	0.01444	0.1168	0.1236	12	0.940755
PIBF1	No	0.903911	4.218	4.225	-0.006986	0.05666	0.1233	12	0.940775
HNRNPH2	No	0.904004	3.19	3.179	0.01083	0.08792	0.1232	12	0.940775
ITIH3	No	0.903967	0.4418	0.4119	0.02999	0.2434	0.1232	12	0.940775
FAM234A	No	0.903816	6.269	6.26	0.008692	0.07043	0.1234	12	0.940775
MAF1	No	0.903996	5.865	5.859	0.005807	0.04714	0.1232	12	0.940775
NID2	No	0.904209	2.511	2.478	0.03283	0.2671	0.1229	12	0.940925
FBP2	No	0.904382	2.581	2.556	0.02463	0.2008	0.1227	12	0.941002
RPL22P24	No	0.904403	-0.09304	-0.1285	0.03545	0.289	0.1227	12	0.941002
PEX6	No	0.904658	5.077	5.069	0.007991	0.06532	0.1223	12	0.941156
ZNF653	No	0.904733	3.94	3.926	0.01403	0.1148	0.1222	12	0.941156
NHLRC2	No	0.904729	4.853	4.84	0.01348	0.1102	0.1222	12	0.941156
KAZALD1	No	0.905043	0.3793	0.3967	-0.01739	0.1427	0.1218	12	0.941353
SV2C	No	0.905002	5.717	5.739	-0.02288	0.1877	0.1219	12	0.941353
PTPRN	No	0.905112	6.959	6.975	-0.01543	0.1268	0.1218	12	0.941362
ZNF557	No	0.905269	4.458	4.453	0.004863	0.04001	0.1215	12	0.941416
ZNF157	No	0.905345	0.5924	0.6138	-0.02143	0.1764	0.1214	12	0.941416
PITPNA	No	0.905318	7.305	7.292	0.01244	0.1024	0.1215	12	0.941416
ZC3H12A	No	0.905501	1.002	0.973	0.02916	0.2405	0.1212	12	0.941452
AC109454.2	No	0.905494	0.1063	0.08493	0.0214	0.1765	0.1213	12	0.941452
AP1M1	No	0.905632	7.15	7.142	0.007752	0.06402	0.1211	12	0.941526
FAHD2B	No	0.905794	3.602	3.621	-0.0183	0.1514	0.1209	12	0.941534
IRGQ	No	0.905949	7.802	7.813	-0.01107	0.09174	0.1207	12	0.941534
TIGD4	No	0.906002	1.19	1.205	-0.01481	0.1228	0.1206	12	0.941534
MAATS1	No	0.905967	2.315	2.331	-0.01594	0.1321	0.1206	12	0.941534
DPY19L2P1	No	0.905727	0.7811	0.7577	0.02346	0.1939	0.121	12	0.941534
RNU1-70P	No	0.90597	-0.2476	-0.2844	0.0368	0.305	0.1206	12	0.941534
LGI2	No	0.906193	6.661	6.675	-0.01459	0.1213	0.1204	12	0.941669
LRCH4	No	0.906683	6.835	6.845	-0.01035	0.08644	0.1197	12	0.941864
ASNSD1	No	0.906538	5.71	5.704	0.00613	0.05112	0.1199	12	0.941864
SINHCAF	No	0.906538	6.659	6.673	-0.01311	0.1093	0.1199	12	0.941864
PSMB10	No	0.906614	3.153	3.165	-0.01174	0.09797	0.1198	12	0.941864
AC121493.1	No	0.906666	2.506	2.515	-0.009669	0.08075	0.1197	12	0.941864
ZNF28	No	0.906819	3.833	3.817	0.01586	0.1327	0.1195	12	0.94188
RAP2C-AS1	No	0.906779	3.165	3.181	-0.01634	0.1366	0.1196	12	0.94188
CBLN1	No	0.907594	4.9	4.91	-0.01066	0.08988	0.1185	12	0.942058
GSPT1	No	0.907359	7.504	7.519	-0.01506	0.1267	0.1189	12	0.942058
RGS2	No	0.907346	4.677	4.668	0.009148	0.07695	0.1189	12	0.942058
CRTC2	No	0.907529	5.735	5.743	-0.007979	0.06726	0.1186	12	0.942058
CIAO2A	No	0.907245	4.353	4.344	0.00931	0.07823	0.119	12	0.942058
EMC3-AS1	No	0.907513	1.866	1.843	0.02347	0.1978	0.1187	12	0.942058
ATG9B	No	0.907584	2.635	2.622	0.01296	0.1093	0.1186	12	0.942058
RBM10	No	0.907513	6.767	6.774	-0.007118	0.05999	0.1187	12	0.942058
AC006111.2	No	0.907221	-0.09049	-0.12	0.02954	0.2482	0.119	12	0.942058
RAB11B-AS1	No	0.907273	1.049	1.032	0.01681	0.1413	0.119	12	0.942058
UFSP2	No	0.907751	4.633	4.643	-0.009871	0.08341	0.1183	12	0.942147
AC009034.1	No	0.907801	0.6867	0.7082	-0.02148	0.1816	0.1183	12	0.942147
C3orf70	No	0.907945	5.792	5.771	0.02065	0.1748	0.1181	12	0.94217
BX679664.3	No	0.907904	0.2592	0.2933	-0.03404	0.2881	0.1181	12	0.94217
PHF1	No	0.908024	5.418	5.412	0.006118	0.05185	0.118	12	0.94219
#N/A	No	0.908111	1.245	1.264	-0.01879	0.1594	0.1179	12	0.942218
SRSF1	No	0.908405	8.259	8.264	-0.005427	0.04619	0.1175	12	0.942415
AC004951.2	No	0.908422	1.226	1.209	0.01781	0.1516	0.1175	12	0.942415
ABLIM2	No	0.908617	3.774	3.762	0.01186	0.1012	0.1172	12	0.942491
LINC01414	No	0.908588	0.7162	0.7302	-0.01395	0.1189	0.1173	12	0.942491
TMEM94	No	0.908693	6.921	6.926	-0.005136	0.04385	0.1171	12	0.942507
COBL	No	0.909451	1.085	1.036	0.04944	0.4257	0.1162	12	0.943231
ELAVL1	No	0.909865	7.275	7.268	0.006858	0.05932	0.1156	12	0.943376
FNBP4	No	0.909672	6.513	6.507	0.005889	0.05083	0.1159	12	0.943376
LRRC71	No	0.909764	-0.4036	-0.4508	0.04724	0.4081	0.1158	12	0.943376
RNF123	No	0.909862	5.691	5.698	-0.007021	0.06072	0.1156	12	0.943376
NHEJ1	No	0.909894	2.389	2.405	-0.01655	0.1432	0.1156	12	0.943376
#N/A	No	0.91026	0.8497	0.8241	0.02555	0.2219	0.1151	12	0.943693
TCEAL5	No	0.910381	3.304	3.287	0.0173	0.1505	0.115	12	0.943756
COL11A1	No	0.910526	2.865	2.827	0.03845	0.335	0.1148	12	0.943832
PCNX3	No	0.910576	6.417	6.41	0.007335	0.06394	0.1147	12	0.943832
CDK9	No	0.910879	6.285	6.282	0.003174	0.02777	0.1143	12	0.944084
ST6GAL2	No	0.911114	4.666	4.655	0.01143	0.1003	0.114	12	0.944264
MRPS33	No	0.911809	4.174	4.165	0.008943	0.07906	0.1131	12	0.944859
PCDHGC3	No	0.911753	3.404	3.433	-0.02833	0.2503	0.1132	12	0.944859
MRTO4	No	0.912411	5.626	5.633	-0.007116	0.06334	0.1123	12	0.945191
LAMTOR5	No	0.912494	5.512	5.504	0.007963	0.07095	0.1122	12	0.945191
GRM1	No	0.912412	0.7567	0.784	-0.02735	0.2434	0.1123	12	0.945191
DMXL1	No	0.912291	5.124	5.136	-0.0121	0.1075	0.1125	12	0.945191
#N/A	No	0.912436	1.18	1.157	0.02296	0.2044	0.1123	12	0.945191
AC004233.2	No	0.912478	1.668	1.683	-0.01491	0.1329	0.1123	12	0.945191
VEGFD	No	0.912683	5.718	5.704	0.0146	0.1303	0.112	12	0.945325
ZSWIM6	No	0.912868	6.389	6.383	0.006945	0.06215	0.1118	12	0.945454
MAP3K21	No	0.913262	1.634	1.644	-0.009413	0.08461	0.1112	12	0.9455
AK5	No	0.913052	3.285	3.301	-0.01641	0.1472	0.1115	12	0.9455
TMEM41A	No	0.91314	4.197	4.209	-0.01213	0.1088	0.1114	12	0.9455
ABCA13	No	0.913277	0.4016	0.3686	0.03299	0.2966	0.1112	12	0.9455
ADAT2	No	0.913165	3.742	3.753	-0.01141	0.1024	0.1114	12	0.9455
AC012254.3	No	0.913273	-0.2067	-0.1843	-0.0224	0.2014	0.1112	12	0.9455
GPR50	No	0.913455	1.63	1.678	-0.04854	0.4373	0.111	12	0.9456
KCNC4	No	0.913499	3.78	3.767	0.01337	0.1205	0.1109	12	0.9456
PTMAP2	No	0.913556	-0.2779	-0.3025	0.02459	0.2218	0.1109	12	0.9456
VGF	No	0.913811	8.966	8.992	-0.0259	0.2343	0.1105	12	0.945801
GRIA1	No	0.913929	5.999	6.016	-0.01682	0.1524	0.1104	12	0.945861
CHCHD7	No	0.914102	4.461	4.451	0.009584	0.087	0.1102	12	0.945915
ARIH2	No	0.914077	6.717	6.722	-0.005079	0.0461	0.1102	12	0.945915
ZBTB1	No	0.914493	4.701	4.707	-0.005684	0.05183	0.1097	12	0.946257
GSTCD	No	0.914796	4	4.013	-0.01299	0.1188	0.1093	12	0.946507
CNOT6L	No	0.914922	4.628	4.614	0.01345	0.1233	0.1091	12	0.946575
PADI2	No	0.915107	1.451	1.432	0.01846	0.1696	0.1089	12	0.946703
FAM149B1	No	0.915199	4.91	4.917	-0.006764	0.0622	0.1087	12	0.946735
PSMA4	No	0.915371	6.693	6.687	0.006032	0.05558	0.1085	12	0.946788
ZNF543	No	0.915355	3.341	3.35	-0.008882	0.08182	0.1085	12	0.946788
CDH9	No	0.915618	2.312	2.332	-0.01946	0.1799	0.1082	12	0.946886
MEX3B	No	0.915608	6.747	6.735	0.01231	0.1137	0.1082	12	0.946886
OCLNP1	No	0.915648	0.4492	0.4326	0.01664	0.1538	0.1082	12	0.946886
CASTOR3	No	0.915748	5.551	5.56	-0.008758	0.08106	0.108	12	0.946926
DESI1	No	0.916321	6.456	6.447	0.008653	0.08064	0.1073	12	0.946975
BRIX1	No	0.915988	4.518	4.507	0.0116	0.1077	0.1077	12	0.946975
C10orf95	No	0.915866	-0.00872	0.01084	-0.01956	0.1813	0.1079	12	0.946975
COX7C	No	0.916256	7.331	7.325	0.006603	0.06149	0.1074	12	0.946975
MAML3	No	0.916343	7.089	7.098	-0.009017	0.08406	0.1073	12	0.946975
LRRC10B	No	0.916232	2.407	2.384	0.02281	0.2124	0.1074	12	0.946975
#N/A	No	0.916224	1.833	1.846	-0.01364	0.127	0.1074	12	0.946975
FAM86EP	No	0.915939	0.8828	0.8631	0.01974	0.1831	0.1078	12	0.946975
AC099522.2	No	0.916123	0.7118	0.6894	0.02242	0.2084	0.1076	12	0.946975
CD81	No	0.916485	7.93	7.938	-0.007796	0.07279	0.1071	12	0.946997
MTIF3	No	0.916482	4.286	4.294	-0.007256	0.06775	0.1071	12	0.946997
KCNF1	No	0.916634	1.545	1.525	0.02018	0.1888	0.1069	12	0.947088
SLC25A40	No	0.917043	3.881	3.873	0.007614	0.07157	0.1064	12	0.947314
SLC7A5	No	0.917078	7.29	7.302	-0.01212	0.114	0.1063	12	0.947314
NFIB	No	0.917057	3.216	3.232	-0.01622	0.1525	0.1064	12	0.947314
MIA2	No	0.917096	0.6469	0.6295	0.01736	0.1633	0.1063	12	0.947314
CHCHD10	No	0.917196	3.069	3.087	-0.01814	0.1708	0.1062	12	0.947354
GPI	No	0.917518	8.321	8.312	0.008824	0.08343	0.1058	12	0.94752
IDH3A	No	0.917538	4.444	4.451	-0.007591	0.07179	0.1057	12	0.94752
KCNAB3	No	0.917426	4.198	4.208	-0.01031	0.09737	0.1059	12	0.94752
MTMR8	No	0.917812	1.215	1.202	0.01279	0.1214	0.1054	12	0.94774
NOVA1	No	0.918009	7.683	7.692	-0.008694	0.0827	0.1051	12	0.947881
AC113191.1	No	0.918476	2.402	2.378	0.02409	0.2304	0.1045	12	0.948174
AP001372.2	No	0.918436	3.093	3.087	0.006665	0.06373	0.1046	12	0.948174
AC023906.3	No	0.918435	0.2644	0.2854	-0.02097	0.2006	0.1046	12	0.948174
ZNF586	No	0.918665	3.275	3.283	-0.007792	0.07472	0.1043	12	0.948307
DCC	No	0.91903	6.098	6.081	0.01712	0.165	0.1038	12	0.948621
ATP8B1	No	0.919124	0.267	0.2399	0.02706	0.261	0.1037	12	0.948654
ARID2	No	0.919216	6.129	6.137	-0.008383	0.08093	0.1036	12	0.948687
IQSEC1	No	0.919748	7.582	7.574	0.008266	0.08033	0.1029	12	0.948951
PDSS2	No	0.919776	2.318	2.334	-0.01593	0.1549	0.1029	12	0.948951
ZNF23	No	0.919755	4.856	4.862	-0.005772	0.05611	0.1029	12	0.948951
SLC16A1-AS1	No	0.919568	1.645	1.627	0.01795	0.174	0.1031	12	0.948951
ARPC1A	No	0.919699	6.936	6.942	-0.005891	0.05722	0.103	12	0.948951
RGL4	No	0.919918	2.354	2.366	-0.01157	0.1127	0.1027	12	0.948971
DDX11-AS1	No	0.919864	0.6507	0.6638	-0.01312	0.1277	0.1027	12	0.948971
ZNRD1	No	0.9201	2.769	2.779	-0.01003	0.09793	0.1024	12	0.949037
AC009120.2	No	0.920104	0.9257	0.901	0.02469	0.2411	0.1024	12	0.949037
C1orf54	No	0.920234	1.838	1.857	-0.0185	0.1809	0.1023	12	0.94908
DNAJC8	No	0.920267	6.58	6.585	-0.004594	0.04494	0.1022	12	0.94908
SUGP2	No	0.920438	7.65	7.655	-0.005159	0.05057	0.102	12	0.949165
SRMS	No	0.920471	-0.2317	-0.2613	0.02966	0.2908	0.102	12	0.949165
PIGV	No	0.920568	2.815	2.823	-0.008684	0.08528	0.1018	12	0.949202
FGF10	No	0.920726	1.846	1.824	0.02113	0.2079	0.1016	12	0.94924
RPS3AP6	No	0.920677	0.5854	0.5673	0.01808	0.1778	0.1017	12	0.94924
SPHKAP	No	0.920909	1.645	1.667	-0.02193	0.2163	0.1014	12	0.949344
L3MBTL1	No	0.920949	5.125	5.134	-0.009491	0.09365	0.1013	12	0.949344
AC118754.1	No	0.921051	6.303	6.311	-0.007812	0.07718	0.1012	12	0.949386
TENM3-AS1	No	0.921167	1.238	1.207	0.0303	0.2999	0.1011	12	0.949443
ARHGEF18	No	0.921386	5.92	5.928	-0.007949	0.07887	0.1008	12	0.949458
C15orf40	No	0.92134	3.412	3.423	-0.01127	0.1118	0.1008	12	0.949458
YTHDF2	No	0.921426	6.945	6.949	-0.004248	0.04217	0.1007	12	0.949458
AC105345.1	No	0.921398	1.404	1.427	-0.02321	0.2303	0.1008	12	0.949458
ATAT1	No	0.921509	6.288	6.297	-0.008972	0.08916	0.1006	12	0.949481
KCNAB2	No	0.921882	5.828	5.821	0.007203	0.07193	0.1001	12	0.949732
C1RL	No	0.921879	3.382	3.366	0.016	0.1597	0.1002	12	0.949732
CC2D1B	No	0.921935	5.494	5.489	0.004609	0.04606	0.1001	12	0.949732
BAG1	No	0.921999	5.938	5.946	-0.007951	0.07952	0.1	12	0.949735
BACH2	No	0.92206	7.141	7.129	0.01196	0.1197	0.09992	12	0.949735
NBN	No	0.922307	5.585	5.591	-0.005838	0.05861	0.0996	12	0.949927
AC018638.5	No	0.922486	2.737	2.714	0.0229	0.2305	0.09937	12	0.950049
CA14	No	0.922627	-0.04931	-0.08371	0.03441	0.3469	0.09919	12	0.950131
DNAJB11	No	0.923032	6.143	6.147	-0.003569	0.03617	0.09867	12	0.950238
NECAB1	No	0.922841	4.112	4.095	0.01747	0.1766	0.09891	12	0.950238
JUND	No	0.922971	7.245	7.227	0.0177	0.1793	0.09874	12	0.950238
ERCC5	No	0.923097	6.29	6.287	0.003292	0.0334	0.09858	12	0.950238
MFSD6	No	0.922919	4.946	4.959	-0.01256	0.1271	0.09881	12	0.950238
AL449212.1	No	0.923093	0.8488	0.8651	-0.01633	0.1656	0.09859	12	0.950238
MAST2	No	0.924238	7.326	7.335	-0.008458	0.08709	0.09712	12	0.950452
TMEM101	No	0.923955	4.473	4.463	0.009607	0.09855	0.09748	12	0.950452
CACYBP	No	0.924429	6.138	6.144	-0.005623	0.05805	0.09687	12	0.950452
CLU	No	0.923964	5.629	5.642	-0.01386	0.1422	0.09747	12	0.950452
RPS10	No	0.923984	8.037	8.049	-0.01166	0.1197	0.09744	12	0.950452
TMEFF2	No	0.923748	6.56	6.548	0.01198	0.1225	0.09775	12	0.950452
SUPV3L1	No	0.924199	5.096	5.093	0.003104	0.03195	0.09717	12	0.950452
SRSF2	No	0.924155	7.34	7.346	-0.006337	0.06518	0.09722	12	0.950452
PMVK	No	0.924573	4.948	4.955	-0.006542	0.06766	0.09668	12	0.950452
C9orf24	No	0.924447	2.883	2.898	-0.01477	0.1525	0.09685	12	0.950452
GPT2	No	0.924101	5.841	5.849	-0.007352	0.07557	0.09729	12	0.950452
JUNB	No	0.92458	4.53	4.543	-0.01281	0.1325	0.09668	12	0.950452
CCDC184	No	0.924502	7.144	7.151	-0.007683	0.07939	0.09678	12	0.950452
SEPHS2	No	0.923412	5.759	5.755	0.004543	0.04627	0.09818	12	0.950452
C6orf201	No	0.923677	0.5378	0.5557	-0.0179	0.1829	0.09784	12	0.950452
SPRED3	No	0.92411	3.614	3.627	-0.01265	0.13	0.09728	12	0.950452
AC022007.1	No	0.924567	2.2	2.189	0.01143	0.1182	0.09669	12	0.950452
PPP3CB-AS1	No	0.9239	0.5075	0.5191	-0.01162	0.1191	0.09755	12	0.950452
AC046134.2	No	0.923674	2.238	2.221	0.01631	0.1667	0.09784	12	0.950452
#N/A	No	0.924221	1.389	1.378	0.01111	0.1144	0.09714	12	0.950452
AC132192.2	No	0.924585	0.1838	0.2007	-0.01689	0.1748	0.09667	12	0.950452
PIWIL4	No	0.924791	0.3579	0.3867	-0.02874	0.2981	0.0964	12	0.9506
TAF4B	No	0.924951	1.761	1.745	0.01525	0.1586	0.0962	12	0.950623
TMEM181	No	0.924995	6.583	6.59	-0.007614	0.0792	0.09614	12	0.950623
ERVK9-11	No	0.92489	0.1498	0.1249	0.02482	0.2577	0.09628	12	0.950623
GALNT15	No	0.925086	1.465	1.482	-0.01713	0.1784	0.09602	12	0.950653
CFAP61	No	0.925345	1.496	1.479	0.01781	0.1861	0.09569	12	0.950856
RNF216	No	0.92584	5.944	5.937	0.006735	0.07086	0.09506	12	0.95092
G0S2	No	0.925787	0.9544	0.9387	0.01572	0.1652	0.09512	12	0.95092
IFT22	No	0.926033	4.501	4.491	0.009292	0.09801	0.09481	12	0.95092
RAP1GAP2	No	0.925914	6.065	6.056	0.009766	0.1028	0.09496	12	0.95092
CTIF	No	0.925619	7.4	7.405	-0.00491	0.0515	0.09534	12	0.95092
ZNF614	No	0.925822	4.338	4.35	-0.01277	0.1343	0.09508	12	0.95092
SHISA5	No	0.925615	7.739	7.735	0.004605	0.0483	0.09534	12	0.95092
ATP5MD	No	0.925979	5.725	5.735	-0.01003	0.1057	0.09488	12	0.95092
HS6ST3	No	0.925924	2.606	2.58	0.02533	0.2668	0.09495	12	0.95092
ZNF548	No	0.925816	5.141	5.135	0.006007	0.06318	0.09509	12	0.95092
SLC35F1	No	0.926078	5.972	5.984	-0.01146	0.1209	0.09475	12	0.95092
MECP2	No	0.926325	1.953	1.97	-0.01652	0.175	0.09443	12	0.950986
CCDC8	No	0.926241	4.498	4.491	0.007043	0.0745	0.09454	12	0.950986
SNHG30	No	0.92627	3.446	3.433	0.01305	0.1381	0.0945	12	0.950986
MRPS17	No	0.926577	4.211	4.218	-0.006696	0.07115	0.09411	12	0.95112
CIRBP-AS1	No	0.926543	1.202	1.215	-0.0134	0.1423	0.09415	12	0.95112
DMAC1	No	0.9268	5.425	5.432	-0.007586	0.08086	0.09382	12	0.951161
CCT6P1	No	0.926772	2.878	2.884	-0.005786	0.06165	0.09386	12	0.951161
AC083843.3	No	0.926777	1.502	1.52	-0.01801	0.1919	0.09385	12	0.951161
NFATC4	No	0.927116	5.774	5.786	-0.01202	0.1287	0.09341	12	0.951317
CCNC	No	0.927136	5.24	5.249	-0.008477	0.09077	0.09339	12	0.951317
ZNF490	No	0.927117	3.565	3.55	0.01561	0.1671	0.09341	12	0.951317
STOML1	No	0.927546	4.577	4.57	0.006368	0.06858	0.09286	12	0.951463
DLL3	No	0.927488	7.134	7.103	0.03113	0.3349	0.09294	12	0.951463
PPP1R3D	No	0.92744	3.169	3.178	-0.00974	0.1047	0.093	12	0.951463
PDLIM3	No	0.927645	2.115	2.102	0.01269	0.1368	0.09273	12	0.951463
AP003559.1	No	0.927692	0.6778	0.6497	0.02806	0.3027	0.09267	12	0.951463
AL138976.2	No	0.927475	0.5307	0.5085	0.02224	0.2393	0.09295	12	0.951463
#N/A	No	0.927706	0.001402	0.02316	-0.02176	0.2348	0.09266	12	0.951463
NDUFC2	No	0.928156	6.449	6.454	-0.005009	0.0544	0.09208	12	0.951863
MAP4K3-DT	No	0.928315	3.199	3.212	-0.01365	0.1485	0.09187	12	0.951963
CNNM4	No	0.928486	4.605	4.613	-0.007669	0.08367	0.09165	12	0.952075
AC012184.3	No	0.928583	0.6595	0.6742	-0.01469	0.1604	0.09153	12	0.952112
AC139795.1	No	0.928715	1.82	1.804	0.01572	0.1721	0.09136	12	0.952185
LMAN2L	No	0.928849	4.477	4.47	0.0068	0.07457	0.09119	12	0.952197
C10orf143	No	0.928834	0.161	0.1455	0.01548	0.1698	0.09121	12	0.952197
Z97832.2	No	0.929609	0.9128	0.9347	-0.02186	0.2423	0.09021	12	0.952913
SLC30A6	No	0.929744	4.805	4.814	-0.009311	0.1034	0.09004	12	0.952941
PCDHGA8	No	0.929759	1.22	1.205	0.01547	0.1719	0.09002	12	0.952941
GPANK1	No	0.93038	1.613	1.638	-0.02501	0.2803	0.08922	12	0.953516
NAGLU	No	0.930442	4.553	4.544	0.009187	0.1031	0.08914	12	0.953517
ATP6V1B1	No	0.930812	0.5472	0.5659	-0.01877	0.2117	0.08866	12	0.953662
XPO5	No	0.930828	6.889	6.893	-0.003945	0.0445	0.08864	12	0.953662
NOM1	No	0.930812	4.381	4.387	-0.006173	0.06962	0.08866	12	0.953662
SNORA8	No	0.930702	0.666	0.6802	-0.01425	0.1605	0.0888	12	0.953662
AC073957.3	No	0.93093	4.088	4.076	0.01153	0.1303	0.08851	12	0.953703
KCNK15-AS1	No	0.931009	0.8792	0.8992	-0.02002	0.2264	0.08841	12	0.953721
ARHGEF26-AS1	No	0.931071	0.2398	0.2613	-0.02157	0.2442	0.08833	12	0.953722
TBC1D2	No	0.931224	2.62	2.629	-0.009432	0.107	0.08813	12	0.953816
ZNF182	No	0.931304	0.9264	0.9122	0.01418	0.1611	0.08803	12	0.953819
HSD17B11	No	0.931349	3.879	3.887	-0.008814	0.1002	0.08797	12	0.953819
PTPN3	No	0.932	4.136	4.15	-0.01361	0.1562	0.08714	12	0.954137
ZNF343	No	0.932012	4.436	4.443	-0.006801	0.07806	0.08712	12	0.954137
TARDBP	No	0.931789	7.852	7.855	-0.0032	0.03661	0.08741	12	0.954137
FAAP24	No	0.931845	1.602	1.614	-0.01175	0.1346	0.08734	12	0.954137
SURF1	No	0.932088	4.15	4.142	0.008076	0.09281	0.08702	12	0.954137
GUSBP5	No	0.931749	0.3227	0.3423	-0.01959	0.224	0.08746	12	0.954137
#N/A	No	0.932066	2.084	2.096	-0.01128	0.1296	0.08705	12	0.954137
DMPK	No	0.932346	6.794	6.786	0.007685	0.08865	0.08669	12	0.9543
NEK7	No	0.93237	5.195	5.205	-0.009853	0.1137	0.08666	12	0.9543
AIG1	No	0.932456	4.533	4.517	0.01523	0.176	0.08655	12	0.954326
RPL39	No	0.932525	6.982	6.993	-0.01076	0.1244	0.08646	12	0.954334
APLN	No	0.932761	0.1658	0.1457	0.02015	0.2338	0.08616	12	0.95445
ZNF585B	No	0.932759	3.465	3.476	-0.01101	0.1278	0.08616	12	0.95445
NUCB2	No	0.933189	4.891	4.886	0.004029	0.04707	0.08561	12	0.954572
ZMIZ1	No	0.933309	9.057	9.049	0.007072	0.08276	0.08545	12	0.954572
LRP1	No	0.932944	7.596	7.606	-0.01051	0.1223	0.08592	12	0.954572
DCP1B	No	0.93318	4.138	4.143	-0.004351	0.05082	0.08562	12	0.954572
GRASP	No	0.933201	3.822	3.811	0.0112	0.1309	0.08559	12	0.954572
SULT1A1	No	0.933226	0.2109	0.1848	0.02616	0.3058	0.08556	12	0.954572
MALAT1	No	0.933303	9.508	9.519	-0.01066	0.1247	0.08546	12	0.954572
TMEM183A	No	0.933486	5.894	5.9	-0.005441	0.06384	0.08523	12	0.95469
AP003352.1	No	0.933608	2.942	2.949	-0.006983	0.08208	0.08507	12	0.954752
TM2D1	No	0.933687	4.157	4.151	0.005838	0.06871	0.08497	12	0.95477
PLXNA4	No	0.933823	8.199	8.183	0.01629	0.1921	0.0848	12	0.954846
KMT2E	No	0.933889	7.436	7.431	0.004774	0.05635	0.08471	12	0.954851
ZSWIM8-AS1	No	0.933963	2.071	2.086	-0.01433	0.1694	0.08461	12	0.954865
LRRC43	No	0.934098	-0.2103	-0.1887	-0.02165	0.2564	0.08444	12	0.954939
ABCB7	No	0.934163	4.032	4.036	-0.003887	0.04608	0.08436	12	0.954944
CDC23	No	0.93451	5.558	5.552	0.006862	0.08178	0.08391	12	0.955
HDAC10	No	0.934298	3.9	3.91	-0.009421	0.1119	0.08418	12	0.955
BCL6	No	0.934472	2.671	2.687	-0.01607	0.1914	0.08396	12	0.955
UFM1	No	0.934453	6.657	6.646	0.01089	0.1296	0.08398	12	0.955
RBMS3	No	0.934524	4.94	4.924	0.01618	0.1929	0.08389	12	0.955
NEDD1	No	0.934626	4.435	4.429	0.006142	0.07333	0.08376	12	0.955022
LRRN1	No	0.934895	6.881	6.889	-0.008125	0.09741	0.08342	12	0.955022
RAP2B	No	0.93472	4.66	4.654	0.006365	0.0761	0.08364	12	0.955022
SREBF2-AS1	No	0.934891	2.692	2.702	-0.009045	0.1084	0.08342	12	0.955022
DDX39B	No	0.934771	7.964	7.97	-0.006358	0.07608	0.08358	12	0.955022
AC069282.1	No	0.934914	1.771	1.779	-0.008351	0.1001	0.08339	12	0.955022
MORN1	No	0.935509	1.99	2.004	-0.01421	0.172	0.08263	12	0.955292
WBP4	No	0.935348	4.337	4.329	0.007715	0.09313	0.08284	12	0.955292
HACL1	No	0.935405	3.264	3.273	-0.00895	0.1081	0.08276	12	0.955292
SLFN11	No	0.935545	0.4086	0.4374	-0.02874	0.3481	0.08258	12	0.955292
MTCO1P12	No	0.935259	6.426	6.416	0.009976	0.1203	0.08295	12	0.955292
#N/A	No	0.935475	0.6238	0.6368	-0.01306	0.158	0.08267	12	0.955292
SCN2B	No	0.935633	2.37	2.351	0.01945	0.2359	0.08247	12	0.955318
GCNA	No	0.935906	1.662	1.653	0.009267	0.1129	0.08212	12	0.955534
MT-TF	No	0.936021	0.09953	0.0748	0.02473	0.3017	0.08197	12	0.955589
ARF5	No	0.93628	6.818	6.821	-0.002942	0.03603	0.08164	12	0.955756
COL6A4P2	No	0.936307	1.544	1.561	-0.01702	0.2086	0.0816	12	0.955756
TPTEP2	No	0.93643	3.215	3.223	-0.008075	0.09915	0.08145	12	0.955819
SEMA3F	No	0.937827	4.293	4.285	0.007977	0.1002	0.07965	12	0.955921
CPS1	No	0.937813	5.348	5.341	0.007086	0.08894	0.07967	12	0.955921
IPO5	No	0.937588	7.982	7.987	-0.004943	0.06182	0.07996	12	0.955921
THOC1	No	0.938453	5.326	5.321	0.004202	0.05329	0.07885	12	0.955921
DDX25	No	0.937678	3.805	3.814	-0.008714	0.1091	0.07984	12	0.955921
#N/A	No	0.937997	4.031	4.037	-0.006397	0.08054	0.07943	12	0.955921
WDR83	No	0.938328	3.325	3.331	-0.005835	0.07385	0.07901	12	0.955921
TTC21B	No	0.937004	5.469	5.461	0.007939	0.09837	0.08071	12	0.955921
LYPD3	No	0.937873	-0.2878	-0.2668	-0.02104	0.2643	0.07959	12	0.955921
TTYH3	No	0.937795	8.727	8.736	-0.008984	0.1127	0.07969	12	0.955921
ZNF697	No	0.937671	6.619	6.613	0.00593	0.07427	0.07985	12	0.955921
CISD2	No	0.938054	5.368	5.358	0.009881	0.1245	0.07936	12	0.955921
COMMD10	No	0.938406	3.425	3.431	-0.006686	0.08473	0.07891	12	0.955921
SH3GLB2	No	0.936818	6.211	6.216	-0.004711	0.05819	0.08095	12	0.955921
BTBD11	No	0.937981	3.79	3.781	0.008642	0.1088	0.07945	12	0.955921
GPR26	No	0.937871	1.838	1.849	-0.01127	0.1416	0.07959	12	0.955921
SH2B2	No	0.938043	0.6915	0.6521	0.03943	0.4967	0.07937	12	0.955921
ITGA5	No	0.938354	3.526	3.51	0.01616	0.2047	0.07898	12	0.955921
WDR26	No	0.937815	7.577	7.582	-0.004952	0.06215	0.07967	12	0.955921
BAP1	No	0.938615	7.191	7.193	-0.002642	0.03359	0.07864	12	0.955921
SLC13A4	No	0.938265	0.3544	0.3342	0.02023	0.2558	0.07909	12	0.955921
FXN	No	0.938403	3.638	3.646	-0.00756	0.09581	0.07891	12	0.955921
WDSUB1	No	0.938561	2.65	2.643	0.006652	0.08451	0.07871	12	0.955921
ZNF100	No	0.93814	1.379	1.393	-0.01428	0.1802	0.07925	12	0.955921
RPF2	No	0.937724	4.579	4.573	0.005509	0.06905	0.07978	12	0.955921
LINC02449	No	0.936893	0.455	0.4764	-0.0214	0.2646	0.08085	12	0.955921
CADM3-AS1	No	0.938489	1.509	1.521	-0.0112	0.1421	0.0788	12	0.955921
SP2-AS1	No	0.938015	-0.1156	-0.1361	0.02042	0.2572	0.07941	12	0.955921
JMJD7	No	0.938132	3.61	3.603	0.007229	0.09121	0.07926	12	0.955921
GAU1	No	0.938203	0.8848	0.8706	0.01421	0.1794	0.07917	12	0.955921
PDCD6IPP2	No	0.937997	0.5192	0.5029	0.01633	0.2056	0.07943	12	0.955921
#N/A	No	0.937491	0.4	0.4116	-0.01166	0.1456	0.08008	12	0.955921
AC020907.4	No	0.936863	0.6565	0.6443	0.0122	0.1508	0.08089	12	0.955921
AL122035.2	No	0.93858	0.8704	0.858	0.01237	0.1572	0.07869	12	0.955921
SNAI1	No	0.938705	0.302	0.281	0.02097	0.2671	0.07852	12	0.95595
POLL	No	0.938905	4.659	4.664	-0.00486	0.0621	0.07827	12	0.955952
NDUFA6	No	0.938952	4.913	4.907	0.006584	0.08419	0.07821	12	0.955952
PLXNB2	No	0.938843	7.35	7.359	-0.008556	0.1092	0.07835	12	0.955952
AP001453.1	No	0.938788	0.9416	0.9266	0.01498	0.191	0.07842	12	0.955952
RAD52	No	0.939033	4.152	4.148	0.004714	0.06035	0.0781	12	0.955972
EBPL	No	0.939249	3.68	3.691	-0.01026	0.1318	0.07783	12	0.955986
RTL8C	No	0.939302	7.804	7.8	0.004198	0.05398	0.07776	12	0.955986
ZNF300	No	0.93939	5.366	5.36	0.006488	0.08356	0.07764	12	0.955986
GJA1	No	0.939275	4.248	4.216	0.03199	0.4112	0.07779	12	0.955986
PPM1E	No	0.939415	5.835	5.847	-0.01148	0.1479	0.07761	12	0.955986
TCEANC	No	0.939286	2.374	2.366	0.008018	0.1031	0.07778	12	0.955986
RPL23AP82	No	0.939565	2.384	2.376	0.008383	0.1083	0.07742	12	0.956077
HACE1	No	0.939701	4.561	4.556	0.005379	0.06963	0.07725	12	0.956152
SYNCRIP	No	0.939891	7.757	7.753	0.003709	0.04817	0.077	12	0.956283
ITPK1	No	0.939999	6.284	6.288	-0.004329	0.05632	0.07686	12	0.95633
CEP85	No	0.940222	5.87	5.864	0.005998	0.07833	0.07658	12	0.956495
AC010536.1	No	0.940369	1.176	1.163	0.01301	0.1704	0.07639	12	0.956582
ACBD6	No	0.940553	3.996	3.989	0.007451	0.09784	0.07615	12	0.956706
TNNT2	No	0.940852	0.2599	0.229	0.03097	0.4087	0.07577	12	0.956886
CENPC	No	0.940803	4.17	4.176	-0.005654	0.07456	0.07583	12	0.956886
EXOG	No	0.940974	4.787	4.794	-0.006712	0.08878	0.07561	12	0.956948
FAM122B	No	0.941103	5.853	5.831	0.02211	0.2931	0.07545	12	0.957017
#N/A	No	0.941361	3.204	3.215	-0.01106	0.1472	0.07511	12	0.957217
HEATR3	No	0.941889	4.901	4.896	0.005238	0.07037	0.07444	12	0.957624
LINC01993	No	0.941863	1.927	1.914	0.01327	0.1782	0.07447	12	0.957624
SCGB2B2	No	0.941947	0.3012	0.289	0.01215	0.1634	0.07436	12	0.957624
CYP2D8P	No	0.942156	0.2682	0.2929	-0.02469	0.3332	0.07409	12	0.957775
LINC01801	No	0.942306	2.646	2.632	0.01415	0.1914	0.0739	12	0.957864
STOM	No	0.942388	2.701	2.686	0.01548	0.2098	0.0738	12	0.957886
CAD	No	0.942532	6.541	6.538	0.003308	0.04494	0.07361	12	0.957899
SNHG6	No	0.942585	5.55	5.556	-0.005919	0.08049	0.07354	12	0.957899
USP3-AS1	No	0.942486	0.3435	0.3566	-0.01307	0.1773	0.07367	12	0.957899
DUS4L	No	0.942668	3.294	3.304	-0.009926	0.1352	0.07344	12	0.957921
DESI2	No	0.942853	5.641	5.651	-0.01007	0.1375	0.0732	12	0.958031
RMDN3	No	0.9429	5.366	5.371	-0.005105	0.06979	0.07314	12	0.958031
RRAGC	No	0.94314	5.116	5.125	-0.008805	0.1209	0.07283	12	0.95815
AC009318.1	No	0.943083	0.705	0.7175	-0.01246	0.1708	0.07291	12	0.95815
UBE3D	No	0.94328	2.516	2.523	-0.007116	0.09795	0.07265	12	0.95823
AC139769.1	No	0.94354	1.848	1.858	-0.009731	0.1346	0.07232	12	0.958431
PIEZO1	No	0.943685	4.177	4.158	0.01932	0.2679	0.07213	12	0.958517
TMEM223	No	0.944014	3.349	3.356	-0.007103	0.09905	0.07171	12	0.958538
ZNF875	No	0.943827	5.592	5.596	-0.004783	0.06648	0.07195	12	0.958538
ZNF823	No	0.944005	3.049	3.042	0.006707	0.09352	0.07172	12	0.958538
#N/A	No	0.943915	0.8719	0.852	0.01997	0.278	0.07184	12	0.958538
AC064807.1	No	0.944011	2.595	2.586	0.009504	0.1325	0.07171	12	0.958538
AC135178.3	No	0.944249	1.15	1.139	0.01092	0.1529	0.07141	12	0.958652
U91328.1	No	0.944205	0.7909	0.8097	-0.01879	0.263	0.07146	12	0.958652
IPCEF1	No	0.944884	2.805	2.818	-0.01267	0.1795	0.07059	12	0.959109
FTO	No	0.944861	6.599	6.604	-0.004879	0.06908	0.07062	12	0.959109
PRKN	No	0.944795	2.799	2.811	-0.01236	0.1748	0.07071	12	0.959109
POLR3D	No	0.945047	5.856	5.862	-0.00595	0.08453	0.07038	12	0.95915
TRMT112	No	0.945002	5.504	5.509	-0.005563	0.07897	0.07044	12	0.95915
DNASE1L1	No	0.945294	0.93	0.9432	-0.0132	0.1883	0.07007	12	0.959276
EMP3	No	0.945275	3.393	3.403	-0.01013	0.1445	0.07009	12	0.959276
TFPI2	No	0.945484	0.6137	0.6375	-0.0238	0.3409	0.06982	12	0.95937
PRR13	No	0.945572	4.407	4.4	0.007101	0.1019	0.06971	12	0.95937
ALG3	No	0.945543	4.965	4.97	-0.004707	0.06749	0.06975	12	0.95937
CATSPER2P1	No	0.945839	0.3182	0.3272	-0.008979	0.1294	0.06937	12	0.959464
TINCR	No	0.945811	0.5213	0.5073	0.01402	0.202	0.0694	12	0.959464
PWP2	No	0.94585	5.012	5.017	-0.004117	0.05937	0.06935	12	0.959464
OCEL1	No	0.946238	2.48	2.488	-0.00815	0.1184	0.06886	12	0.959796
DCAF7	No	0.946342	8.555	8.561	-0.005302	0.07715	0.06872	12	0.959839
ZNF227	No	0.946818	4.086	4.084	0.002889	0.04242	0.06811	12	0.960054
MED4	No	0.946849	5.464	5.46	0.003676	0.054	0.06807	12	0.960054
DIAPH3	No	0.946924	1.996	2.012	-0.01644	0.2418	0.06798	12	0.960054
TRIM69	No	0.946829	6.061	6.053	0.007429	0.1091	0.0681	12	0.960054
CRPPA	No	0.946909	1.329	1.318	0.01016	0.1495	0.068	12	0.960054
VN1R108P	No	0.946901	0.9115	0.9259	-0.01441	0.2118	0.06801	12	0.960054
NKRF	No	0.94726	4.738	4.743	-0.004368	0.06466	0.06755	12	0.960324
AL355075.2	No	0.947313	1.343	1.333	0.01066	0.158	0.06748	12	0.960324
WSB1	No	0.947665	9.122	9.13	-0.008282	0.1236	0.06703	12	0.960493
ADHFE1	No	0.947637	1.637	1.643	-0.006392	0.09531	0.06706	12	0.960493
YIPF6	No	0.947556	6.245	6.235	0.009923	0.1477	0.06717	12	0.960493
DUX4L50	No	0.947745	3.988	3.995	-0.007305	0.1092	0.06692	12	0.960512
FKBP3	No	0.947849	6.266	6.27	-0.004488	0.0672	0.06679	12	0.960554
GNAI3	No	0.948099	7.085	7.089	-0.003288	0.04946	0.06647	12	0.960745
EIF4EBP1	No	0.948208	5.144	5.152	-0.007839	0.1182	0.06633	12	0.960793
ZNF263	No	0.948837	5.47	5.472	-0.002229	0.03402	0.06552	12	0.960828
THAP3	No	0.948707	4.159	4.154	0.00454	0.06911	0.06569	12	0.960828
STAG2	No	0.948558	6.326	6.331	-0.004927	0.07479	0.06588	12	0.960828
STK24	No	0.948858	7.244	7.246	-0.002323	0.03547	0.06549	12	0.960828
RABAC1	No	0.948791	5.012	5.019	-0.007113	0.1085	0.06558	12	0.960828
ENG	No	0.948804	1.024	1.036	-0.0127	0.1937	0.06556	12	0.960828
SCCPDH	No	0.948853	6.248	6.244	0.004152	0.06339	0.0655	12	0.960828
ZNF786	No	0.948474	4.18	4.186	-0.005484	0.0831	0.06599	12	0.960828
AL133367.1	No	0.948795	2.39	2.399	-0.0096	0.1464	0.06558	12	0.960828
AL139393.3	No	0.948533	2.117	2.106	0.01025	0.1554	0.06591	12	0.960828
NLRC4	No	0.949036	0.3797	0.397	-0.01734	0.2657	0.06527	12	0.960883
SSH3	No	0.949018	1.245	1.26	-0.01431	0.2192	0.06529	12	0.960883
SLC39A13	No	0.949099	5.816	5.811	0.004888	0.07498	0.06519	12	0.960884
NIP7	No	0.949557	4.224	4.23	-0.005406	0.08368	0.0646	12	0.961286
SLC35C2	No	0.949793	5.534	5.539	-0.005026	0.07816	0.0643	12	0.961462
DFFA	No	0.949863	6.219	6.214	0.004813	0.07496	0.06421	12	0.961471
THBS2	No	0.949926	3.531	3.547	-0.01628	0.2539	0.06413	12	0.961472
FAF1	No	0.950077	6.123	6.12	0.002916	0.04561	0.06393	12	0.961503
AL645608.1	No	0.95008	-0.4156	-0.3979	-0.01774	0.2775	0.06393	12	0.961503
PPP2R2C	No	0.950412	5.434	5.426	0.008226	0.1295	0.0635	12	0.961676
RASIP1	No	0.950683	2.033	2.045	-0.01219	0.193	0.06315	12	0.961676
UTP3	No	0.950634	5.199	5.197	0.002001	0.03166	0.06322	12	0.961676
NDUFB6	No	0.950571	4.918	4.925	-0.006709	0.106	0.0633	12	0.961676
SPDYE3	No	0.950549	3.202	3.196	0.00581	0.09175	0.06333	12	0.961676
STARD10	No	0.950567	3.025	3.03	-0.004803	0.07587	0.0633	12	0.961676
AC026691.1	No	0.950343	0.6346	0.6231	0.01154	0.1815	0.06359	12	0.961676
ZNF578	No	0.95078	1.78	1.769	0.0106	0.1682	0.06303	12	0.961711
POLR3H	No	0.951028	5.761	5.765	-0.004234	0.06751	0.06271	12	0.96173
TEX10	No	0.950929	5.516	5.512	0.004012	0.06384	0.06284	12	0.96173
FGF19	No	0.951005	0.987	1.005	-0.01818	0.2898	0.06274	12	0.96173
#N/A	No	0.951045	1.875	1.869	0.006031	0.0962	0.06269	12	0.96173
OSGEPL1-AS1	No	0.951256	0.05455	0.03676	0.0178	0.2851	0.06242	12	0.961881
EIF2B5	No	0.951345	5.976	5.981	-0.005175	0.08307	0.06231	12	0.961909
CBWD3	No	0.95147	0.6815	0.6714	0.01005	0.1618	0.06215	12	0.961948
AC004466.1	No	0.951508	1.97	1.963	0.007293	0.1174	0.0621	12	0.961948
MDM1	No	0.951736	3.492	3.496	-0.003722	0.06023	0.0618	12	0.962003
AKAP12	No	0.95171	7.533	7.523	0.009993	0.1616	0.06184	12	0.962003
AC092384.2	No	0.951748	0.2885	0.3026	-0.01402	0.2269	0.06179	12	0.962003
PAX6	No	0.952455	3.704	3.711	-0.006653	0.1093	0.06088	12	0.962107
ZNF446	No	0.952541	4.306	4.3	0.006693	0.1101	0.06077	12	0.962107
CINP	No	0.952591	4.393	4.397	-0.004184	0.06892	0.06071	12	0.962107
GBE1	No	0.952089	4.514	4.51	0.004496	0.07329	0.06135	12	0.962107
PGF	No	0.952365	3.763	3.778	-0.01547	0.2536	0.061	12	0.962107
NTPCR	No	0.952164	5.278	5.281	-0.002678	0.04372	0.06126	12	0.962107
MSI2	No	0.952422	7.197	7.202	-0.00556	0.09126	0.06092	12	0.962107
TEAD1	No	0.952328	6.066	6.059	0.006985	0.1144	0.06105	12	0.962107
AL353625.1	No	0.952519	0.7886	0.7783	0.01027	0.169	0.0608	12	0.962107
ZSCAN12P1	No	0.952569	0.1268	0.1139	0.01283	0.2113	0.06074	12	0.962107
DACT3-AS1	No	0.952324	0.6424	0.6293	0.01305	0.2138	0.06105	12	0.962107
AC006206.2	No	0.952367	0.4454	0.4609	-0.01552	0.2544	0.061	12	0.962107
ISLR2	No	0.952782	6.757	6.764	-0.006754	0.1117	0.06046	12	0.962238
RHOG	No	0.953005	2.518	2.526	-0.008223	0.1366	0.06018	12	0.962338
AC139256.1	No	0.952985	0.06107	0.07389	-0.01282	0.2129	0.0602	12	0.962338
AL035425.1	No	0.953159	0.03464	0.05489	-0.02025	0.3376	0.05998	12	0.962431
ADAMTS7	No	0.953371	6.049	6.041	0.008278	0.1386	0.05971	12	0.962583
ZNF555	No	0.953747	3.929	3.925	0.004046	0.06831	0.05923	12	0.9629
USP2	No	0.953835	1.327	1.315	0.01182	0.2	0.05911	12	0.962926
CDH22	No	0.953982	3.393	3.401	-0.008241	0.1399	0.05892	12	0.963013
ADGRF3	No	0.954101	0.785	0.7714	0.01368	0.2328	0.05877	12	0.96307
TRIM44	No	0.954346	6.584	6.577	0.006859	0.1173	0.05846	12	0.963131
MSC	No	0.954251	3.848	3.834	0.01419	0.2422	0.05858	12	0.963131
PPFIA2-AS1	No	0.954342	0.3031	0.2908	0.01237	0.2115	0.05846	12	0.963131
VPS54	No	0.954558	4.991	4.995	-0.00321	0.05516	0.05819	12	0.963282
PLEKHA3	No	0.954863	4.466	4.472	-0.005701	0.09864	0.0578	12	0.96334
TEX15	No	0.954842	0.8078	0.7944	0.01342	0.2321	0.05782	12	0.96334
DMWD	No	0.954711	6.414	6.41	0.004072	0.07022	0.05799	12	0.96334
ARHGEF33	No	0.95477	0.3626	0.3724	-0.00981	0.1694	0.05791	12	0.96334
HDDC3	No	0.955217	1.972	1.979	-0.006747	0.1177	0.05734	12	0.963448
SRL	No	0.955184	2.982	2.995	-0.01382	0.2408	0.05738	12	0.963448
AC092161.1	No	0.955211	3.778	3.774	0.00396	0.06905	0.05735	12	0.963448
MRPL45P2	No	0.95518	1.244	1.255	-0.0112	0.1951	0.05739	12	0.963448
ERLIN1	No	0.955423	4.336	4.341	-0.005102	0.08939	0.05708	12	0.963594
AC010864.1	No	0.955497	1.577	1.585	-0.008837	0.1551	0.05698	12	0.963605
AP4E1	No	0.955656	4.584	4.581	0.002832	0.04988	0.05678	12	0.963704
NEMP1	No	0.955926	4.788	4.784	0.003919	0.06944	0.05643	12	0.963789
SMYD4	No	0.95581	4.252	4.248	0.003313	0.05855	0.05658	12	0.963789
ZNF565	No	0.95589	2.451	2.446	0.00477	0.08446	0.05648	12	0.963789
HMBS	No	0.956193	4.448	4.453	-0.005356	0.09549	0.05609	12	0.963996
AKAP7	No	0.956486	3.544	3.552	-0.00805	0.1445	0.05571	12	0.964045
GUF1	No	0.956551	5.528	5.532	-0.003952	0.07104	0.05563	12	0.964045
TSEN34	No	0.956497	4.213	4.221	-0.007891	0.1417	0.0557	12	0.964045
ZNF815P	No	0.95636	2.509	2.514	-0.004513	0.08076	0.05588	12	0.964045
#N/A	No	0.956527	1.45	1.444	0.006341	0.1139	0.05566	12	0.964045
C1QTNF1	No	0.956869	1.181	1.172	0.0092	0.1666	0.05522	12	0.964303
RPS15A	No	0.956934	7.627	7.622	0.005347	0.09698	0.05514	12	0.964306
RTN4R	No	0.957393	4.283	4.273	0.009604	0.176	0.05455	12	0.964307
DLG1	No	0.957359	5.235	5.24	-0.005212	0.09546	0.0546	12	0.964307
CCNK	No	0.957058	5.925	5.923	0.002135	0.03883	0.05498	12	0.964307
C5orf15	No	0.957237	5.706	5.703	0.003003	0.05485	0.05475	12	0.964307
ABHD13	No	0.957026	4.784	4.78	0.003828	0.06958	0.05502	12	0.964307
PLPP5	No	0.957663	4.229	4.237	-0.007842	0.1447	0.05421	12	0.964307
RSPO2	No	0.957238	0.6314	0.6167	0.01473	0.2691	0.05475	12	0.964307
TUBB	No	0.957635	9.143	9.154	-0.01024	0.1888	0.05424	12	0.964307
PHACTR4	No	0.957526	6.421	6.426	-0.004822	0.08867	0.05438	12	0.964307
AC011487.1	No	0.957671	0.223	0.232	-0.008993	0.1659	0.0542	12	0.964307
#N/A	No	0.95731	2.119	2.113	0.006133	0.1122	0.05466	12	0.964307
AC104964.4	No	0.957678	0.2391	0.2308	0.008308	0.1533	0.05419	12	0.964307
AC024257.3	No	0.957815	0.04363	0.02889	0.01474	0.273	0.05401	12	0.964383
SLC9A1	No	0.958031	5.087	5.082	0.005777	0.1075	0.05373	12	0.964539
CRTC3	No	0.958309	5.335	5.331	0.004447	0.08331	0.05338	12	0.964756
RRP36	No	0.958511	5.412	5.409	0.002315	0.04359	0.05312	12	0.964834
FBXW9	No	0.958696	3.629	3.624	0.004249	0.08035	0.05288	12	0.964834
CAMK2N1	No	0.958622	7.986	7.992	-0.005588	0.1055	0.05298	12	0.964834
C15orf62	No	0.958633	2.385	2.376	0.009452	0.1785	0.05296	12	0.964834
ZNF136	No	0.958691	4.134	4.129	0.004233	0.08004	0.05289	12	0.964834
ZNF180	No	0.958872	4.131	4.136	-0.005199	0.09873	0.05266	12	0.964949
FBXO16	No	0.959187	2.346	2.351	-0.004766	0.09121	0.05225	12	0.965204
CRY1	No	0.959468	4.602	4.596	0.005748	0.1108	0.05189	12	0.965276
TSNAXIP1	No	0.959507	3.007	2.999	0.007646	0.1475	0.05184	12	0.965276
TYW5	No	0.959362	3.862	3.867	-0.005379	0.1034	0.05203	12	0.965276
FZD4	No	0.959402	2.442	2.433	0.008906	0.1713	0.05198	12	0.965276
ZNF433	No	0.959589	2.999	2.989	0.01057	0.2043	0.05174	12	0.965297
CAMKK1	No	0.959707	4.909	4.915	-0.005987	0.1161	0.05159	12	0.965353
ALG10B	No	0.960074	2.603	2.613	-0.009417	0.1842	0.05112	12	0.965598
STK19	No	0.960021	3.052	3.056	-0.003631	0.07094	0.05118	12	0.965598
GIGYF1	No	0.960398	7.432	7.436	-0.003667	0.07232	0.0507	12	0.965832
TRRAP	No	0.960507	6.518	6.522	-0.004445	0.08792	0.05056	12	0.965832
#N/A	No	0.960472	0.4737	0.457	0.01669	0.3298	0.05061	12	0.965832
YBX1P1	No	0.960555	0.3251	0.3176	0.007537	0.1492	0.0505	12	0.965832
#N/A	No	0.960797	4.703	4.707	-0.003738	0.07449	0.05019	12	0.966013
ZNHIT1	No	0.960922	5.935	5.932	0.002848	0.05692	0.05003	12	0.966076
RPA2	No	0.961006	5.304	5.308	-0.003632	0.07275	0.04992	12	0.966099
MFAP4	No	0.961125	4.907	4.922	-0.01458	0.2929	0.04977	12	0.966156
WDR89	No	0.961355	3.707	3.715	-0.007378	0.1491	0.04947	12	0.966262
PGAP3	No	0.961293	4.326	4.332	-0.005831	0.1177	0.04955	12	0.966262
MYT1	No	0.961423	6.695	6.698	-0.002894	0.05859	0.04939	12	0.966268
PTGS1	No	0.96177	2.586	2.604	-0.01784	0.3646	0.04894	12	0.966367
RRNAD1	No	0.961726	4.276	4.271	0.005351	0.1092	0.049	12	0.966367
CCDC150	No	0.961612	2.524	2.529	-0.005269	0.1072	0.04915	12	0.966367
SCAND2P	No	0.961657	4.54	4.543	-0.003242	0.06605	0.04909	12	0.966367
MPP5	No	0.961872	4.381	4.387	-0.005759	0.118	0.04881	12	0.966408
CDHR2	No	0.962102	3.061	3.07	-0.008494	0.1751	0.04852	12	0.966479
ERBB4	No	0.962131	1.021	1.03	-0.009117	0.1881	0.04848	12	0.966479
MME	No	0.962191	4.72	4.708	0.01205	0.2488	0.0484	12	0.966479
#N/A	No	0.962007	3.77	3.776	-0.005684	0.1169	0.04864	12	0.966479
SDF4	No	0.962375	6.489	6.493	-0.003105	0.06446	0.04817	12	0.966512
SLC35B2	No	0.96241	5.74	5.743	-0.003219	0.0669	0.04812	12	0.966512
RGL2	No	0.962336	5.432	5.43	0.001955	0.04055	0.04822	12	0.966512
ECI2	No	0.96256	4.43	4.426	0.004382	0.09142	0.04793	12	0.966601
MTCH2	No	0.96266	7.233	7.235	-0.00242	0.05063	0.0478	12	0.966639
PDXDC1	No	0.962822	6.61	6.613	-0.003662	0.07694	0.04759	12	0.96674
HPN	No	0.96294	-0.355	-0.337	-0.018	0.3795	0.04744	12	0.966795
ADRA1B	No	0.963158	0.3926	0.3789	0.01371	0.2906	0.04716	12	0.966952
RILPL2	No	0.963297	0.698	0.6913	0.006739	0.1434	0.04699	12	0.967029
DHTKD1	No	0.963489	5.834	5.837	-0.00279	0.05968	0.04674	12	0.967159
AC112484.1	No	0.96359	1.357	1.35	0.006157	0.1321	0.04661	12	0.967199
TIMM8A	No	0.963935	0.3399	0.3457	-0.005766	0.1249	0.04617	12	0.967483
AL357055.3	No	0.964054	0.2852	0.2941	-0.008872	0.1928	0.04602	12	0.96754
PEX3	No	0.964187	3.629	3.633	-0.004127	0.09002	0.04585	12	0.967577
SETD6	No	0.964733	4.406	4.403	0.003685	0.08162	0.04515	12	0.967577
ASAH1	No	0.964683	6.057	6.054	0.002943	0.06509	0.04521	12	0.967577
ZNF862	No	0.964922	4.52	4.516	0.004287	0.09548	0.0449	12	0.967577
#N/A	No	0.964377	5.459	5.456	0.00312	0.06841	0.0456	12	0.967577
CEP89	No	0.965581	5.519	5.516	0.003243	0.07361	0.04406	12	0.967577
DSC3	No	0.965379	0.8163	0.8317	-0.01536	0.3465	0.04432	12	0.967577
RETREG2	No	0.965314	7.125	7.123	0.001845	0.04155	0.0444	12	0.967577
UTP23	No	0.965134	4.043	4.039	0.004375	0.09802	0.04463	12	0.967577
DHX57	No	0.965473	6.198	6.195	0.003341	0.07559	0.0442	12	0.967577
MAPK7	No	0.96441	5.698	5.701	-0.002953	0.06481	0.04556	12	0.967577
GLOD4	No	0.964453	6.486	6.488	-0.002179	0.04788	0.04551	12	0.967577
KLHL30	No	0.964689	1.448	1.454	-0.00651	0.144	0.0452	12	0.967577
MICOS13	No	0.965564	3.708	3.711	-0.003697	0.08386	0.04408	12	0.967577
HIST1H2BC	No	0.964852	0.2587	0.266	-0.007297	0.1622	0.04499	12	0.967577
MRPS11	No	0.965544	4.954	4.951	0.002391	0.0542	0.04411	12	0.967577
CTXN3	No	0.964415	1.932	1.922	0.009922	0.2178	0.04555	12	0.967577
#N/A	No	0.965185	2.916	2.91	0.005508	0.1236	0.04457	12	0.967577
AMY2B	No	0.964873	4.006	4.013	-0.007367	0.1638	0.04497	12	0.967577
XKR7	No	0.965321	9.014	9.018	-0.004619	0.1041	0.04439	12	0.967577
AP005482.3	No	0.965031	0.1212	0.1104	0.01083	0.242	0.04477	12	0.967577
AC007292.1	No	0.964602	1.362	1.353	0.008999	0.1986	0.04531	12	0.967577
AC027020.2	No	0.965412	0.6793	0.6938	-0.01452	0.3279	0.04428	12	0.967577
AL138724.1	No	0.965157	1.945	1.933	0.01246	0.2794	0.0446	12	0.967577
AL355574.1	No	0.965708	1.331	1.321	0.0105	0.2391	0.0439	12	0.967642
FAM184B	No	0.965825	0.3361	0.3465	-0.01046	0.239	0.04375	12	0.967697
STK11IP	No	0.965894	4.791	4.793	-0.002688	0.06157	0.04366	12	0.967704
MARCKSL1	No	0.966139	10.36	10.37	-0.002537	0.05854	0.04335	12	0.967825
