## Supplementary material for "Predictive Network Analysis Identifies *JMJD6* and Other Novel Key Drivers in Alzheimer’s Disease": Table S6 (part 2 of 3)

### Sheet: JMJD6 (continued)
	Discovery?	P value	Mean of all controls	Mean of JMJD6	Difference	SE of difference	t ratio	df	q value
AF131215.6	No	0.966103	2.873	2.878	-0.004922	0.1134	0.04339	12	0.967825
MAST4	No	0.966237	4.822	4.813	0.009386	0.2172	0.04322	12	0.967861
RPS27	No	0.96633	7.813	7.817	-0.004263	0.09891	0.0431	12	0.967892
RASEF	No	0.966487	2.079	2.088	-0.009541	0.2224	0.0429	12	0.96796
ZNF337-AS1	No	0.966522	1.164	1.156	0.008818	0.2058	0.04285	12	0.96796
TATDN2	No	0.96676	6.336	6.339	-0.002495	0.05864	0.04255	12	0.968136
WASF2	No	0.966855	6.693	6.697	-0.004386	0.1034	0.04243	12	0.968169
GAL	No	0.967208	3.06	3.075	-0.01509	0.3595	0.04198	12	0.968274
RAB11FIP2	No	0.967071	5.759	5.756	0.002949	0.06996	0.04215	12	0.968274
PCDH12	No	0.967155	3.451	3.444	0.006938	0.165	0.04204	12	0.968274
ZNF624	No	0.967097	3.728	3.724	0.003901	0.09261	0.04212	12	0.968274
LHX2	No	0.967507	0.2177	0.203	0.01471	0.3536	0.04159	12	0.968341
AGGF1	No	0.967343	5.384	5.386	-0.002688	0.06429	0.0418	12	0.968341
NOMO2	No	0.967524	4.586	4.583	0.002708	0.06513	0.04157	12	0.968341
PCDH18	No	0.967519	4.387	4.394	-0.006554	0.1576	0.04158	12	0.968341
BCAT1	No	0.96768	8.031	8.027	0.004242	0.1025	0.04137	12	0.968373
RBM23	No	0.967636	6.393	6.391	0.0022	0.05311	0.04143	12	0.968373
ELMO3	No	0.967834	2.774	2.769	0.004979	0.1209	0.04117	12	0.968465
HNRNPH1	No	0.967995	9.19	9.193	-0.002528	0.06171	0.04097	12	0.968563
CARD14	No	0.96833	0.08124	0.09074	-0.009499	0.2343	0.04054	12	0.968836
DNAH10	No	0.968714	2.227	2.22	0.007463	0.1864	0.04005	12	0.969159
MLEC	No	0.968865	7.141	7.139	0.002232	0.05601	0.03985	12	0.969185
YBEY	No	0.96886	3.59	3.593	-0.002835	0.07112	0.03986	12	0.969185
GOSR2	No	0.968934	5.364	5.367	-0.002996	0.07535	0.03977	12	0.969192
CEP295	No	0.969008	4.868	4.866	0.002119	0.05341	0.03967	12	0.969203
ADAM8	No	0.969118	3.248	3.253	-0.004469	0.1131	0.03953	12	0.969252
SUPT16H	No	0.969519	7.995	7.996	-0.001236	0.03168	0.03902	12	0.969577
GRIN2A	No	0.969568	2.635	2.644	-0.009427	0.242	0.03895	12	0.969577
KDM6B	No	0.969652	8.084	8.08	0.003731	0.09605	0.03885	12	0.969599
MPPE1	No	0.969776	3.864	3.862	0.002233	0.05771	0.03869	12	0.969661
ING2	No	0.970132	2.913	2.908	0.005513	0.1442	0.03823	12	0.969955
YY1	No	0.970287	6.837	6.839	-0.002084	0.05481	0.03803	12	0.970048
SRP14-AS1	No	0.970353	1.575	1.568	0.0072	0.1897	0.03795	12	0.970051
LINC00638	No	0.970548	-0.2545	-0.2644	0.009856	0.2614	0.0377	12	0.970184
UST	No	0.97064	2.802	2.807	-0.004582	0.1219	0.03758	12	0.970214
RRS1	No	0.970915	4.173	4.171	0.002243	0.06025	0.03723	12	0.970427
PDE8A	No	0.970986	3.599	3.597	0.002776	0.07474	0.03714	12	0.970432
ZNF552	No	0.971045	2.548	2.544	0.003837	0.1035	0.03706	12	0.970432
MIR100HG	No	0.971308	3.309	3.303	0.006269	0.1707	0.03673	12	0.970632
RCBTB1	No	0.971451	6.474	6.477	-0.002665	0.07292	0.03654	12	0.970713
KLF9	No	0.97188	2.279	2.289	-0.00952	0.2645	0.03599	12	0.970967
FAXDC2	No	0.972009	1.871	1.88	-0.008653	0.2415	0.03583	12	0.970967
KCNJ11	No	0.972037	2.587	2.592	-0.004861	0.1358	0.03579	12	0.970967
AL049795.1	No	0.972071	0.5827	0.588	-0.005299	0.1482	0.03575	12	0.970967
TMA7	No	0.972079	5.555	5.551	0.00348	0.09738	0.03574	12	0.970967
NDUFV2P1	No	0.971863	0.4797	0.4851	-0.005392	0.1497	0.03601	12	0.970967
SPATA20	No	0.9723	3.249	3.253	-0.003382	0.09538	0.03545	12	0.971063
QTRT1	No	0.9723	5.776	5.778	-0.002609	0.07358	0.03545	12	0.971063
ALG14	No	0.972394	3.331	3.329	0.001914	0.05416	0.03533	12	0.971095
TRPV1	No	0.972626	4.08	4.083	-0.00269	0.07678	0.03504	12	0.971265
GK	No	0.972778	2.978	2.975	0.003881	0.1114	0.03484	12	0.971353
STXBP3	No	0.972914	4.277	4.272	0.004816	0.1389	0.03467	12	0.971365
YPEL4	No	0.972886	3.95	3.947	0.0029	0.08355	0.0347	12	0.971365
DQX1	No	0.973012	0.2587	0.2649	-0.0062	0.1795	0.03454	12	0.971401
PPP1R12B	No	0.973533	5.602	5.598	0.003776	0.1115	0.03388	12	0.971423
ERGIC3	No	0.973205	7.124	7.122	0.002033	0.05928	0.0343	12	0.971423
STK33	No	0.97352	3.003	3.007	-0.003782	0.1116	0.03389	12	0.971423
#N/A	No	0.973437	2.916	2.918	-0.002301	0.06767	0.034	12	0.971423
DCAKD	No	0.973144	5.965	5.97	-0.004667	0.1358	0.03437	12	0.971423
FAM47E	No	0.973395	0.1569	0.1619	-0.005036	0.1479	0.03405	12	0.971423
TFDP1	No	0.973274	6.313	6.311	0.002086	0.06099	0.03421	12	0.971423
AC048341.1	No	0.97345	1.212	1.204	0.00793	0.2334	0.03398	12	0.971423
FUNDC1	No	0.973672	3.927	3.93	-0.00247	0.07328	0.0337	12	0.9715
DCXR	No	0.973855	5.481	5.483	-0.002381	0.07114	0.03346	12	0.97162
DUSP22	No	0.974054	5.556	5.561	-0.005066	0.1526	0.03321	12	0.971756
COASY	No	0.974403	5.695	5.697	-0.002394	0.07308	0.03276	12	0.971975
DAZAP1	No	0.974362	6.611	6.609	0.001693	0.0516	0.03281	12	0.971975
TPT1	No	0.974654	9.065	9.068	-0.002745	0.08461	0.03244	12	0.971975
TRMT61B	No	0.974691	3.892	3.895	-0.002295	0.07086	0.03239	12	0.971975
RAD23A	No	0.974466	6.205	6.207	-0.00196	0.05997	0.03268	12	0.971975
PNRC2	No	0.974576	4.121	4.113	0.008266	0.254	0.03254	12	0.971975
AC027601.2	No	0.97471	1.997	2.002	-0.004918	0.1519	0.03237	12	0.971975
PRCC	No	0.974874	6.473	6.476	-0.002499	0.07769	0.03216	12	0.972076
ATPAF2	No	0.974953	4.691	4.689	0.00262	0.08174	0.03206	12	0.972093
DNTTIP1	No	0.975298	4.785	4.786	-0.001842	0.05826	0.03162	12	0.972251
SRSF4	No	0.975298	6.744	6.745	-0.001842	0.05825	0.03162	12	0.972251
PISD	No	0.975274	5.315	5.317	-0.002233	0.07056	0.03165	12	0.972251
LATS2	No	0.975417	4.057	4.061	-0.003542	0.1126	0.03146	12	0.972307
LINC02482	No	0.97569	0.4405	0.4337	0.006863	0.2206	0.03111	12	0.972517
RPL27	No	0.975833	7.739	7.735	0.003722	0.1203	0.03093	12	0.972597
ARHGAP6	No	0.976101	3.314	3.32	-0.00609	0.1991	0.03059	12	0.972802
FKTN	No	0.97669	4.974	4.978	-0.00396	0.1327	0.02983	12	0.972921
SRSF9	No	0.976797	7.111	7.109	0.001607	0.05411	0.0297	12	0.972921
SMAD5	No	0.976845	5.817	5.813	0.003321	0.112	0.02964	12	0.972921
S100A1	No	0.976768	0.8956	0.8869	0.008704	0.2927	0.02973	12	0.972921
RAB8A	No	0.97648	4.888	4.89	-0.002159	0.07171	0.0301	12	0.972921
ZNF449	No	0.976345	0.9811	0.9848	-0.003728	0.1231	0.03028	12	0.972921
DDIT3	No	0.97669	4.594	4.59	0.004236	0.142	0.02983	12	0.972921
C5AR1	No	0.976728	1.024	1.031	-0.006852	0.23	0.02978	12	0.972921
MT1F	No	0.97646	2.267	2.257	0.009938	0.3299	0.03013	12	0.972921
SLC44A3-AS1	No	0.976755	0.2129	0.2228	-0.00986	0.3314	0.02975	12	0.972921
MRPS28	No	0.977089	3.491	3.494	-0.003537	0.1206	0.02932	12	0.973004
SCLT1	No	0.977105	3.488	3.486	0.002611	0.0891	0.0293	12	0.973004
NUDT11	No	0.977115	2.411	2.407	0.004571	0.1561	0.02929	12	0.973004
NIF3L1	No	0.977216	4.432	4.43	0.001836	0.06296	0.02916	12	0.973043
GABRG2	No	0.977611	4.327	4.33	-0.003584	0.1251	0.02865	12	0.973302
MRPL36	No	0.977664	3.971	3.969	0.002167	0.07582	0.02859	12	0.973302
AL513327.1	No	0.977542	1.913	1.916	-0.003345	0.1164	0.02874	12	0.973302
MAP2K2	No	0.977735	6.936	6.934	0.002685	0.09424	0.0285	12	0.97331
RPL13AP25	No	0.977953	0.6518	0.647	0.00488	0.1729	0.02822	12	0.973341
MRPL15	No	0.977895	5.393	5.391	0.001712	0.06052	0.02829	12	0.973341
MORC3	No	0.977914	5.502	5.501	0.001322	0.04675	0.02827	12	0.973341
C19orf44	No	0.978219	3.685	3.687	-0.001957	0.0702	0.02788	12	0.973357
CUBN	No	0.978062	2.734	2.731	0.003738	0.1331	0.02808	12	0.973357
#N/A	No	0.97814	1.353	1.359	-0.0059	0.2109	0.02798	12	0.973357
LINC01122	No	0.978191	2.27	2.266	0.004136	0.1482	0.02791	12	0.973357
SIRT1	No	0.978344	5.514	5.51	0.003693	0.1332	0.02772	12	0.973419
MKRN2	No	0.978486	5.051	5.05	0.001437	0.05219	0.02753	12	0.973436
#N/A	No	0.978456	0.3985	0.3923	0.006256	0.2269	0.02757	12	0.973436
CARMIL3	No	0.978785	6.85	6.848	0.002162	0.07963	0.02715	12	0.973672
MFF	No	0.979022	6.092	6.092	-0.0007371	0.02745	0.02685	12	0.973791
DNAJB7	No	0.97903	0.4415	0.4369	0.004564	0.1701	0.02684	12	0.973791
SAMD15	No	0.979141	1.598	1.594	0.003653	0.1368	0.0267	12	0.973839
DGKD	No	0.979226	6.868	6.87	-0.00141	0.05303	0.02659	12	0.973862
WNT16	No	0.980011	0.2807	0.2704	0.01031	0.4029	0.02558	12	0.97392
BCORL1	No	0.980057	5.497	5.495	0.002472	0.09685	0.02552	12	0.97392
AAAS	No	0.979918	5.871	5.873	-0.001659	0.06453	0.0257	12	0.97392
CDK5RAP1	No	0.979946	4.782	4.784	-0.001954	0.07613	0.02567	12	0.97392
CHRDL1	No	0.979379	4.137	4.14	-0.003657	0.1386	0.02639	12	0.97392
TECTA	No	0.979813	3.457	3.455	0.002657	0.1028	0.02584	12	0.97392
PROX2	No	0.979651	0.5556	0.5593	-0.003698	0.142	0.02604	12	0.97392
AC010761.1	No	0.979818	2.896	2.892	0.004039	0.1564	0.02583	12	0.97392
GJB7	No	0.979539	-0.2623	-0.2682	0.005904	0.2255	0.02619	12	0.97392
EIF2AK3	No	0.980097	6.031	6.034	-0.002769	0.1087	0.02547	12	0.97392
KIF13B	No	0.979577	3.995	3.998	-0.003267	0.125	0.02614	12	0.97392
PITRM1-AS1	No	0.979952	0.00244	0.008502	-0.006062	0.2363	0.02566	12	0.97392
AL356512.1	No	0.980034	0.01711	0.009209	0.007901	0.3092	0.02555	12	0.97392
BAALC-AS1	No	0.980178	0.8705	0.8654	0.005038	0.1986	0.02537	12	0.973938
#N/A	No	0.980359	3.894	3.897	-0.00375	0.1492	0.02514	12	0.974056
MSRA	No	0.980583	2.519	2.517	0.002302	0.09264	0.02485	12	0.974217
AC097468.3	No	0.980697	-0.09155	-0.101	0.0095	0.3845	0.0247	12	0.974267
EHD1	No	0.981108	6.732	6.736	-0.004014	0.166	0.02418	12	0.974504
ATAD2B	No	0.981011	5.864	5.866	-0.002596	0.1068	0.0243	12	0.974504
AP002490.1	No	0.981122	0.7846	0.7886	-0.004089	0.1693	0.02416	12	0.974504
UPK3B	No	0.981363	0.3684	0.3635	0.004826	0.2023	0.02385	12	0.97468
HIST1H2BD	No	0.981454	3.861	3.865	-0.004175	0.1759	0.02374	12	0.974709
DRGX	No	0.981532	4.033	4.028	0.004912	0.2078	0.02364	12	0.974724
RABIF	No	0.981736	4.722	4.723	-0.001302	0.05569	0.02337	12	0.974865
RPL10A	No	0.982439	8.452	8.454	-0.002343	0.1042	0.02247	12	0.975501
SGPL1	No	0.982682	6.424	6.42	0.003843	0.1734	0.02216	12	0.975644
BBOX1-AS1	No	0.982708	0.7855	0.7894	-0.003854	0.1741	0.02213	12	0.975644
TTC23	No	0.983169	2.736	2.738	-0.002378	0.1104	0.02154	12	0.975735
STK25	No	0.983238	7.238	7.239	-0.0007784	0.03629	0.02145	12	0.975735
ARL1	No	0.983214	4.928	4.929	-0.001317	0.06132	0.02148	12	0.975735
DPYSL5	No	0.983087	9.357	9.359	-0.002298	0.1062	0.02165	12	0.975735
TP73-AS1	No	0.983138	5.852	5.853	-0.0009955	0.04613	0.02158	12	0.975735
GOLGA6L5P	No	0.98302	2.438	2.433	0.004148	0.1909	0.02173	12	0.975735
AC114316.1	No	0.982878	1.159	1.155	0.00391	0.1784	0.02191	12	0.975735
CAPN10-DT	No	0.983543	3.228	3.231	-0.00292	0.1386	0.02106	12	0.975975
MAN1C1	No	0.98383	3.739	3.736	0.002752	0.133	0.02069	12	0.976136
#N/A	No	0.983824	3.053	3.056	-0.002667	0.1288	0.0207	12	0.976136
SPATA18	No	0.983989	0.1127	0.1089	0.003824	0.1866	0.02049	12	0.976169
AQP1	No	0.983952	1.816	1.81	0.006313	0.3074	0.02054	12	0.976169
MCM8	No	0.984365	4.08	4.082	-0.001971	0.0985	0.02001	12	0.976231
SNX27	No	0.98414	6.514	6.513	0.001006	0.04958	0.0203	12	0.976231
SAP25	No	0.984256	3.667	3.663	0.003308	0.1642	0.02015	12	0.976231
DBH-AS1	No	0.984223	0.6325	0.628	0.004471	0.2214	0.02019	12	0.976231
#N/A	No	0.984325	4.937	4.935	0.001857	0.09257	0.02006	12	0.976231
SDHB	No	0.984616	4.959	4.961	-0.001629	0.08276	0.01969	12	0.976254
GPAM	No	0.98482	5.259	5.257	0.00215	0.1107	0.01943	12	0.976254
COPB1	No	0.984952	7.128	7.126	0.001067	0.0554	0.01926	12	0.976254
SLC25A44	No	0.98463	6.167	6.166	0.0009047	0.04599	0.01967	12	0.976254
TLE1	No	0.984672	8.021	8.022	-0.001584	0.08076	0.01962	12	0.976254
MT-ND4L	No	0.984898	9.964	9.962	0.001734	0.0897	0.01933	12	0.976254
PTPRD-AS2	No	0.984874	-0.3947	-0.3893	-0.005368	0.2773	0.01936	12	0.976254
PPP5D1	No	0.984767	0.257	0.2613	-0.004346	0.223	0.01949	12	0.976254
ASB16-AS1	No	0.9849	4.177	4.179	-0.001797	0.09298	0.01932	12	0.976254
CPNE1	No	0.985109	7.08	7.078	0.002309	0.1212	0.01906	12	0.976348
FGF12	No	0.98534	3.576	3.579	-0.002379	0.1268	0.01876	12	0.976397
GALNT10	No	0.985346	4.197	4.2	-0.002779	0.1482	0.01875	12	0.976397
BORCS5	No	0.985276	3.123	3.126	-0.002094	0.1111	0.01884	12	0.976397
ARHGEF40	No	0.985427	6.107	6.108	-0.001726	0.09254	0.01865	12	0.976415
XRN2	No	0.985635	7.23	7.23	0.000672	0.03655	0.01838	12	0.976559
DDX39A	No	0.985722	5.78	5.779	0.00164	0.08978	0.01827	12	0.976583
CAPN3	No	0.98602	2.088	2.085	0.003	0.1677	0.01789	12	0.976691
SDHAF4	No	0.98601	3.519	3.517	0.001851	0.1034	0.0179	12	0.976691
AC090197.1	No	0.985933	-0.2851	-0.2806	-0.004469	0.2483	0.018	12	0.976691
AL445524.1	No	0.986268	0.1282	0.1328	-0.004531	0.2578	0.01757	12	0.976875
SPON2	No	0.986395	5.134	5.138	-0.003119	0.1792	0.01741	12	0.976939
ASTN2	No	0.986495	5.933	5.931	0.001988	0.115	0.01728	12	0.976976
THUMPD1	No	0.986799	5.897	5.895	0.001385	0.08199	0.01689	12	0.977215
C7orf31	No	0.986884	2.94	2.939	0.001506	0.08971	0.01679	12	0.977237
TM7SF3	No	0.987048	5.132	5.133	-0.001352	0.08157	0.01658	12	0.977275
ZGRF1	No	0.987029	3.38	3.381	-0.001744	0.1051	0.0166	12	0.977275
STYXL1	No	0.987134	3.529	3.527	0.001886	0.1145	0.01646	12	0.977299
PSMD9	No	0.987331	4.962	4.961	0.001064	0.06562	0.01621	12	0.97737
ARF1	No	0.987306	8.596	8.597	-0.0008741	0.05381	0.01624	12	0.97737
INTS5	No	0.987698	4.998	4.998	-0.0006404	0.04068	0.01574	12	0.97767
FAAH2	No	0.987867	0.7359	0.7415	-0.005675	0.3655	0.01553	12	0.977776
AC005759.1	No	0.988233	5.393	5.39	0.002925	0.1942	0.01506	12	0.978014
ANXA2R	No	0.988206	0.1812	0.1849	-0.003699	0.245	0.01509	12	0.978014
RPL37	No	0.988328	8.871	8.87	0.001308	0.08759	0.01494	12	0.978046
HAUS8	No	0.988526	2.133	2.135	-0.00208	0.1417	0.01468	12	0.978117
CPSF1P1	No	0.988484	3.212	3.211	0.001414	0.09597	0.01474	12	0.978117
DHODH	No	0.989179	3.363	3.361	0.001222	0.08822	0.01385	12	0.978702
ZNF443	No	0.989395	2.465	2.466	-0.001276	0.09405	0.01357	12	0.978791
#N/A	No	0.989367	4.971	4.969	0.001887	0.1387	0.01361	12	0.978791
ARHGAP17	No	0.989683	5.58	5.581	-0.0007362	0.05576	0.0132	12	0.978951
AGL	No	0.98966	5.257	5.254	0.002113	0.1597	0.01323	12	0.978951
MYO15A	No	0.99012	0.09914	0.09571	0.003427	0.2711	0.01264	12	0.979009
NOTCH2	No	0.990244	4.84	4.839	0.001485	0.119	0.01248	12	0.979009
FAIM	No	0.990087	3.595	3.596	-0.0008466	0.06674	0.01269	12	0.979009
ADPRM	No	0.990137	2.27	2.272	-0.001239	0.09818	0.01262	12	0.979009
FAM86JP	No	0.990228	0.5343	0.5369	-0.002577	0.2061	0.01251	12	0.979009
44084	No	0.989925	4.573	4.574	-0.001696	0.1316	0.01289	12	0.979009
NUP62CL	No	0.989936	1.866	1.868	-0.002519	0.1956	0.01288	12	0.979009
AC112484.3	No	0.990081	0.3499	0.3519	-0.002067	0.1628	0.01269	12	0.979009
SNHG12	No	0.990466	3.677	3.675	0.001763	0.1445	0.0122	12	0.979166
SRRD	No	0.990713	4.767	4.766	0.0007994	0.06726	0.01189	12	0.97932
IPO13	No	0.99081	6.337	6.336	0.0009374	0.07971	0.01176	12	0.97932
ARL4D	No	0.990807	3.899	3.902	-0.002258	0.1919	0.01176	12	0.97932
ARRDC1	No	0.99106	4.921	4.922	-0.0009401	0.08218	0.01144	12	0.979506
HEYL	No	0.991267	5.251	5.248	0.002769	0.2478	0.01118	12	0.979648
SMC1A	No	0.991627	5.92	5.919	0.001357	0.1266	0.01071	12	0.979714
TTLL12	No	0.991499	5.755	5.754	0.0007278	0.0669	0.01088	12	0.979714
SWAP70	No	0.991775	3.458	3.459	-0.0013	0.1235	0.01053	12	0.979714
ADAM19	No	0.991683	6.955	6.952	0.002753	0.2587	0.01064	12	0.979714
RDH14	No	0.99152	3.423	3.425	-0.00143	0.1318	0.01085	12	0.979714
AC040168.1	No	0.991542	1.134	1.132	0.001429	0.132	0.01082	12	0.979714
FAM157C	No	0.991771	0.6644	0.6674	-0.003022	0.287	0.01053	12	0.979714
ORAI2	No	0.992018	6.239	6.239	0.0007286	0.07132	0.01021	12	0.979893
POLR3K	No	0.992562	3.817	3.816	0.0007802	0.08197	0.009519	12	0.980368
GLUD1P3	No	0.992993	2.406	2.407	-0.001142	0.1274	0.008967	12	0.980732
HILPDA	No	0.993134	3.942	3.943	-0.0005563	0.06332	0.008786	12	0.980747
AC068756.1	No	0.9931	1.95	1.951	-0.001113	0.1261	0.00883	12	0.980747
TTC26	No	0.993419	3.364	3.365	-0.0008582	0.1019	0.008421	12	0.980904
LINC02076	No	0.993417	0.308	0.3097	-0.001716	0.2037	0.008424	12	0.980904
TMED9	No	0.993703	6.524	6.525	-0.0005897	0.07319	0.008058	12	0.98106
ZNF527	No	0.99367	3.846	3.847	-0.0005045	0.06229	0.0081	12	0.98106
PIAS2	No	0.99435	4.877	4.878	-0.0006196	0.0857	0.007231	12	0.981077
LGALS1	No	0.994064	2.125	2.121	0.00348	0.4581	0.007597	12	0.981077
KAT2A	No	0.99409	5.304	5.304	-0.0005023	0.06641	0.007563	12	0.981077
GUCY1A2	No	0.993899	4.612	4.611	0.001205	0.1543	0.007808	12	0.981077
UBE2E1	No	0.994321	6.214	6.214	0.0004219	0.05806	0.007267	12	0.981077
TMEM200C	No	0.994258	4.943	4.942	0.0008322	0.1133	0.007348	12	0.981077
PPP1R26-AS1	No	0.994318	1.929	1.928	0.001506	0.2072	0.007272	12	0.981077
PHBP9	No	0.99415	0.2044	0.2059	-0.001472	0.1966	0.007486	12	0.981077
RN7SL417P	No	0.994009	0.3445	0.346	-0.001521	0.1984	0.007667	12	0.981077
AC126118.1	No	0.99427	0.03454	0.03294	0.001601	0.2183	0.007333	12	0.981077
AVL9	No	0.994574	6.497	6.496	0.0007641	0.1101	0.006943	12	0.981236
CEACAM19	No	0.994696	1.935	1.934	0.001423	0.2096	0.006788	12	0.981264
NDUFA7	No	0.994728	5.057	5.056	0.0006103	0.09048	0.006746	12	0.981264
MRPL24	No	0.994878	4.646	4.645	0.0005434	0.0829	0.006554	12	0.981282
ERICH3	No	0.994939	0.9794	0.9809	-0.001513	0.2336	0.006476	12	0.981282
ZNF774	No	0.994956	2.566	2.567	-0.0007449	0.1154	0.006455	12	0.981282
AC138028.4	No	0.994998	1.152	1.151	0.001466	0.229	0.0064	12	0.981282
TMED8	No	0.995507	6.38	6.379	0.0006644	0.1155	0.00575	12	0.981542
SLC44A2	No	0.995374	7.856	7.856	0.0007603	0.1284	0.00592	12	0.981542
RPUSD4	No	0.995474	4.79	4.79	-0.0005215	0.09006	0.005791	12	0.981542
AC068134.3	No	0.995514	0.9377	0.9371	0.0006493	0.1131	0.00574	12	0.981542
TRPM4	No	0.995951	5.473	5.474	-0.0008958	0.1729	0.005182	12	0.981911
SLCO2B1	No	0.996121	0.8497	0.8505	-0.0007757	0.1563	0.004964	12	0.981934
C11orf1	No	0.99629	2.946	2.946	0.0005622	0.1184	0.004748	12	0.981934
LINC00265	No	0.996168	5.098	5.099	-0.0004224	0.08613	0.004904	12	0.981934
AP5Z1	No	0.996214	5.287	5.287	0.0004372	0.09024	0.004845	12	0.981934
ZNF793-AS1	No	0.99625	2.701	2.7	0.0005769	0.1202	0.004798	12	0.981934
ANKRD33B	No	0.996429	-0.5469	-0.549	0.002112	0.4622	0.00457	12	0.982009
PSMA3	No	0.996772	5.841	5.841	0.0002647	0.06408	0.004131	12	0.982285
ZNRF2	No	0.996894	3.749	3.75	-0.0004398	0.1107	0.003974	12	0.982344
CST3	No	0.997302	6.75	6.751	-0.0003081	0.08926	0.003452	12	0.982634
GAS2L3	No	0.997315	3.699	3.699	0.0003902	0.1136	0.003436	12	0.982634
JAG1	No	0.99747	5.266	5.267	-0.0007588	0.2343	0.003238	12	0.982724
CLIP3	No	0.998083	8.071	8.071	0.0002246	0.09155	0.002453	12	0.982836
TFEB	No	0.997823	0.609	0.6083	0.0007513	0.2697	0.002786	12	0.982836
WIPF1	No	0.998333	3.942	3.942	-0.0003342	0.1567	0.002133	12	0.982836
RFPL2	No	0.997909	0.3295	0.3301	-0.0006345	0.2372	0.002676	12	0.982836
CNKSR1	No	0.99834	3.726	3.726	-0.0002527	0.119	0.002124	12	0.982836
OTULINL	No	0.998291	3.547	3.547	0.0001865	0.08531	0.002187	12	0.982836
DGKE	No	0.998166	4.812	4.812	0.0002446	0.1042	0.002346	12	0.982836
MBD6	No	0.998292	6.635	6.635	-0.0001337	0.06119	0.002185	12	0.982836
ATP6V0C	No	0.99826	8.066	8.066	-0.0002192	0.09844	0.002227	12	0.982836
IL1RAP	No	0.998046	2.032	2.032	0.0002602	0.1041	0.0025	12	0.982836
ZNF627	No	0.99787	5.706	5.706	9.913e-05	0.03637	0.002726	12	0.982836
AL138963.3	No	0.998261	0.4423	0.4419	0.0003852	0.1731	0.002225	12	0.982836
PHACTR1	No	0.998445	4.906	4.906	0.0002363	0.1187	0.00199	12	0.982878
CLMN	No	0.998627	3.354	3.353	0.0002754	0.1567	0.001758	12	0.982932
SP1	No	0.998566	6.045	6.045	0.0001475	0.08034	0.001836	12	0.982932
CIAPIN1	No	0.9988	6.562	6.562	9.87e-05	0.06428	0.001535	12	0.982979
SOHLH2	No	0.998753	2.589	2.59	-0.0002467	0.1546	0.001596	12	0.982979
ELFN1	No	0.99902	5.562	5.562	0.0001815	0.1447	0.001254	12	0.983133
INO80	No	0.999156	5.214	5.214	-4.769e-05	0.04413	0.001081	12	0.983204
EFNA2	No	0.999358	4.776	4.776	-0.0001148	0.1398	0.0008213	12	0.983342
MAP2K3	No	0.99978	4.541	4.541	-3.156e-05	0.1124	0.0002809	12	0.983368
PQLC2	No	0.999577	4.774	4.774	-2.717e-05	0.05015	0.0005418	12	0.983368
RPS12	No	0.999791	8.442	8.442	3.544e-05	0.1326	0.0002673	12	0.983368
TMEM115	No	0.999623	5.534	5.535	-2.745e-05	0.05685	0.0004828	12	0.983368
ZNF135	No	0.999823	4.48	4.48	4.686e-05	0.2074	0.000226	12	0.983368
AL590705.1	No	0.999826	-0.1978	-0.1977	-4.533e-05	0.204	0.0002222	12	0.983368
BMS1P10	No	0.999536	0.8412	0.8411	9.752e-05	0.1643	0.0005935	12	0.983368
DPAGT1	No	0.99998	4.729	4.729	-1.265e-06	0.05038	2.51e-05	12	0.983457

### Sheet: ATP1B1
	Discovery?	P value	Mean of all controls	Mean of ATP1B1	Difference	SE of difference	t ratio	df	q value
SBDS	Yes	<0.000001	5.715	6.395	-0.68	0.04509	15.08	12	5.4e-05
ANKRD52	Yes	<0.000001	7.239	8.142	-0.9034	0.06619	13.65	12	8.4e-05
ATP1B1	Yes	<0.000001	7.881	6.172	1.709	0.1403	12.18	12	0.000157
LAPTM4A	Yes	<0.000001	6.819	7.313	-0.4939	0.04149	11.9	12	0.000157
FXR1	Yes	<0.000001	7.186	7.616	-0.4302	0.036	11.95	12	0.000157
HERPUD1	Yes	<0.000001	5.681	6.127	-0.4454	0.04418	10.08	12	0.000311
WDR1	Yes	<0.000001	7.762	8.096	-0.3341	0.03341	10	12	0.000311
FRG1	Yes	<0.000001	4.361	4.833	-0.4716	0.04343	10.86	12	0.000311
NRBP1	Yes	<0.000001	6.911	7.298	-0.3871	0.03827	10.12	12	0.000311
ENSG00000141720	Yes	<0.000001	8.935	8.234	0.701	0.06839	10.25	12	0.000311
WTAP	Yes	<0.000001	6.395	6.693	-0.2983	0.02942	10.14	12	0.000311
RADX	Yes	<0.000001	5.601	4.904	0.6964	0.06764	10.3	12	0.000311
PLCL2	Yes	<0.000001	5.615	6.168	-0.5524	0.05507	10.03	12	0.000311
MXRA7	Yes	<0.000001	7.205	7.536	-0.3307	0.0314	10.53	12	0.000311
AC008808.2	Yes	<0.000001	3.456	2.612	0.8446	0.08177	10.33	12	0.000311
AC010478.1	Yes	<0.000001	6.494	5.762	0.7323	0.07066	10.36	12	0.000311
ENSG00000259796	Yes	<0.000001	2.304	0.5885	1.716	0.1676	10.24	12	0.000311
AC078846.1	Yes	<0.000001	2.842	2.307	0.5344	0.05388	9.918	12	0.000322
BUD31	Yes	<0.000001	5.216	5.742	-0.5261	0.05387	9.768	12	0.000342
BRD3OS	Yes	<0.000001	5.515	5.138	0.3774	0.03851	9.8	12	0.000342
CNR1	Yes	<0.000001	8.123	7.465	0.658	0.06817	9.652	12	0.000353
MANF	Yes	<0.000001	4.216	4.697	-0.4816	0.04968	9.692	12	0.000353
UBASH3B	Yes	<0.000001	5.983	5.107	0.8764	0.09119	9.61	12	0.000354
SDAD1	Yes	<0.000001	5.675	6.15	-0.475	0.05003	9.495	12	0.000386
COX7B	Yes	<0.000001	5.024	5.595	-0.5709	0.06071	9.405	12	0.000405
GTF2B	Yes	<0.000001	4.89	5.357	-0.4673	0.04981	9.382	12	0.000405
SLC17A7	Yes	<0.000001	5.965	6.869	-0.9047	0.09711	9.316	12	0.00042
RPS6KA2	Yes	1e-06	7.19	6.596	0.5937	0.06585	9.016	12	0.000542
FAM219B	Yes	1e-06	7.046	7.293	-0.247	0.02738	9.022	12	0.000542
CALR	Yes	1e-06	8.472	8.848	-0.3755	0.0417	9.005	12	0.000542
MGAT1	Yes	1e-06	5.798	6.032	-0.2342	0.02626	8.919	12	0.00058
DNAJB6	Yes	1e-06	7.012	7.359	-0.3472	0.03952	8.786	12	0.000621
NDUFA10	Yes	1e-06	6.543	6.805	-0.2619	0.02989	8.76	12	0.000621
ZDHHC7	Yes	1e-06	5.949	6.359	-0.4103	0.04675	8.776	12	0.000621
AC068700.1	Yes	1e-06	2.807	2.113	0.6936	0.07869	8.814	12	0.000621
DNAJC7	Yes	2e-06	6.474	6.91	-0.4364	0.05007	8.716	12	0.000634
CES2	Yes	2e-06	6.128	5.786	0.3423	0.03937	8.696	12	0.000634
SNIP1	Yes	2e-06	4.597	4.873	-0.2759	0.03188	8.654	12	0.00065
SNAI2	Yes	2e-06	3.315	4.478	-1.164	0.136	8.558	12	0.00066
KLHL5	Yes	2e-06	4.892	4.28	0.6127	0.07152	8.566	12	0.00066
RNF6	Yes	2e-06	4.661	5.141	-0.4799	0.05593	8.579	12	0.00066
DCK	Yes	2e-06	4.735	4.269	0.4667	0.05429	8.595	12	0.00066
MLLT3	Yes	2e-06	4.661	4.086	0.5751	0.06751	8.52	12	0.000676
IRS4	Yes	2e-06	2.249	0.3254	1.923	0.2271	8.47	12	0.000702
LMO4	Yes	2e-06	6.935	6.328	0.6065	0.07232	8.386	12	0.000761
POU2F2	Yes	3e-06	5.751	5.126	0.6249	0.07559	8.267	12	0.000863
ARHGEF6	Yes	3e-06	3.964	4.783	-0.8186	0.1003	8.165	12	0.00094
STK39	Yes	3e-06	6.009	5.426	0.5823	0.07122	8.176	12	0.00094
PTPRG	Yes	3e-06	6.982	6.185	0.797	0.09818	8.118	12	0.000961
CACNA2D1	Yes	3e-06	7.476	7.123	0.3528	0.04348	8.116	12	0.000961
ENSG00000272327	Yes	3e-06	5.328	4.755	0.5732	0.07107	8.065	12	0.001004
RER1	Yes	4e-06	6.575	6.813	-0.2387	0.0298	8.01	12	0.001043
RPN1	Yes	4e-06	7.502	7.812	-0.3097	0.03869	8.005	12	0.001043
LIMS1	Yes	4e-06	4.642	4.175	0.4669	0.05872	7.951	12	0.001077
RAB12	Yes	4e-06	5.032	5.627	-0.5957	0.07481	7.964	12	0.001077
KEAP1	Yes	4e-06	5.926	5.365	0.5609	0.07124	7.873	12	0.001116
SCAMP1	Yes	4e-06	6.738	6.166	0.5716	0.07266	7.866	12	0.001116
MEGF10	Yes	5e-06	2.665	1.596	1.069	0.1362	7.844	12	0.001116
VPS39	Yes	5e-06	7.231	7.075	0.1564	0.01993	7.848	12	0.001116
NFRKB	Yes	4e-06	5.751	5.545	0.2061	0.02614	7.885	12	0.001116
AL049838.1	Yes	4e-06	2.703	1.619	1.084	0.1377	7.868	12	0.001116
LHX9	Yes	5e-06	5.969	4.913	1.056	0.1349	7.824	12	0.001127
UQCRB	Yes	5e-06	6.92	7.39	-0.4703	0.06081	7.735	12	0.001246
ZFP90	Yes	5e-06	6.848	6.583	0.2645	0.03431	7.711	12	0.001264
H3F3B	Yes	6e-06	9.514	9.97	-0.456	0.05943	7.673	12	0.001297
TERF2	Yes	6e-06	6.004	5.734	0.2705	0.03528	7.668	12	0.001297
PRNP	Yes	6e-06	6.374	6.834	-0.4603	0.06017	7.651	12	0.001308
SNX29	Yes	6e-06	5.426	4.971	0.4549	0.05998	7.584	12	0.001309
SMG6	Yes	7e-06	6.358	5.983	0.3749	0.04962	7.556	12	0.001309
SH3GL2	Yes	7e-06	3.863	3.048	0.8147	0.108	7.545	12	0.001309
IFT57	Yes	7e-06	5.01	5.353	-0.3426	0.0455	7.529	12	0.001309
MYL12B	Yes	7e-06	6.805	7.246	-0.4406	0.05865	7.513	12	0.001309
ENTPD1	Yes	7e-06	5.266	4.711	0.5551	0.0734	7.562	12	0.001309
MTG1	Yes	7e-06	5.328	4.999	0.3287	0.0436	7.54	12	0.001309
AVEN	Yes	7e-06	3.309	3.731	-0.4221	0.05582	7.563	12	0.001309
TMEM9B	Yes	7e-06	5.394	5.662	-0.2685	0.03581	7.498	12	0.001309
GLRX5	Yes	7e-06	5.462	5.881	-0.4189	0.05578	7.509	12	0.001309
CAMK1D	Yes	6e-06	6.053	5.62	0.4335	0.05715	7.585	12	0.001309
YRDC	Yes	7e-06	4.542	5.096	-0.5545	0.07371	7.523	12	0.001309
CDC42SE1	Yes	6e-06	6.715	7.066	-0.3514	0.04614	7.615	12	0.001309
NME2	Yes	7e-06	6.896	7.425	-0.5287	0.06974	7.58	12	0.001309
AL035425.3	Yes	7e-06	2.143	0.2539	1.889	0.2517	7.503	12	0.001309
TMEM245	Yes	7e-06	6.805	6.128	0.6768	0.09046	7.481	12	0.001323
ZCCHC17	Yes	8e-06	6.128	6.48	-0.3518	0.04709	7.472	12	0.001324
TBPL1	Yes	8e-06	5.544	5.91	-0.3653	0.04925	7.418	12	0.001345
TMEM248	Yes	8e-06	6.421	6.852	-0.4308	0.05808	7.417	12	0.001345
UXS1	Yes	8e-06	5.195	5.67	-0.4742	0.06385	7.427	12	0.001345
KLHL21	Yes	8e-06	4.961	5.35	-0.389	0.05238	7.426	12	0.001345
PRRC2A	Yes	8e-06	7.423	6.921	0.5017	0.06738	7.445	12	0.001345
AL591848.4	Yes	9e-06	3.476	2.81	0.6666	0.09044	7.371	12	0.001416
RAB34	Yes	9e-06	3.238	3.887	-0.6485	0.08818	7.353	12	0.001434
NDEL1	Yes	1e-05	5.546	5.964	-0.4184	0.05735	7.295	12	0.001534
TWNK	Yes	1e-05	4.774	5.122	-0.3477	0.04781	7.273	12	0.001536
PDCD10	Yes	1e-05	4.147	4.698	-0.5504	0.07579	7.262	12	0.001536
ASNSD1	Yes	1e-05	5.71	5.99	-0.2806	0.03866	7.256	12	0.001536
SAP18	Yes	1e-05	6.67	6.979	-0.3089	0.04257	7.257	12	0.001536
AMFR	Yes	1e-05	6.252	6.539	-0.2869	0.03949	7.266	12	0.001536
SLC8B1	Yes	1.1e-05	3.655	4.314	-0.6583	0.09138	7.203	12	0.001634
TBC1D20	Yes	1.1e-05	6.284	6.582	-0.2977	0.04147	7.179	12	0.001672
ENSG00000261452	Yes	1.1e-05	6.421	5.61	0.8106	0.1131	7.169	12	0.00168
CCT5	Yes	1.2e-05	8.03	8.514	-0.484	0.0677	7.149	12	0.001709
ENSG00000272796	Yes	1.2e-05	5.565	4.887	0.6783	0.09525	7.121	12	0.001759
TLK2	Yes	1.3e-05	6.071	6.431	-0.3593	0.05063	7.098	12	0.001799
MRPL17	Yes	1.3e-05	4.248	4.585	-0.3373	0.04767	7.074	12	0.00184
SLC6A16	Yes	1.3e-05	1.43	0.6995	0.7306	0.1035	7.06	12	0.001849
PDE5A	Yes	1.4e-05	4.086	3.483	0.6028	0.08566	7.037	12	0.001849
TM2D1	Yes	1.3e-05	4.157	4.566	-0.4086	0.05798	7.047	12	0.001849
TBC1D2B	Yes	1.3e-05	4.908	5.396	-0.4883	0.06926	7.05	12	0.001849
COL22A1	Yes	1.4e-05	1.516	0.4547	1.062	0.1508	7.039	12	0.001849
VEGFC	Yes	1.4e-05	1.797	1.156	0.6416	0.09156	7.007	12	0.001912
AC138904.1	Yes	1.6e-05	2.676	2.013	0.6625	0.09546	6.94	12	0.002081
FYN	Yes	1.6e-05	7.851	8.089	-0.2375	0.03426	6.932	12	0.002087
SCARA3	Yes	1.6e-05	2.57	1.645	0.9253	0.1337	6.922	12	0.002097
MIR186	Yes	1.6e-05	0.3052	-1.764	2.069	0.2997	6.905	12	0.00213
SEC31B	Yes	1.7e-05	5.294	4.847	0.4476	0.06502	6.884	12	0.002134
GSPT1	Yes	1.8e-05	7.504	7.891	-0.3871	0.05649	6.853	12	0.002134
GOLPH3	Yes	1.8e-05	6.396	6.617	-0.2217	0.03235	6.853	12	0.002134
KPNA1	Yes	1.7e-05	6.588	6.251	0.3363	0.04889	6.879	12	0.002134
CCNI	Yes	1.8e-05	9.653	10.08	-0.4308	0.06294	6.844	12	0.002134
ILKAP	Yes	1.8e-05	4.986	5.233	-0.247	0.03607	6.848	12	0.002134
MMAB	Yes	1.7e-05	5.059	4.63	0.4291	0.06233	6.884	12	0.002134
STAC	Yes	1.8e-05	3.045	2.475	0.57	0.08327	6.846	12	0.002134
SLC4A1AP	Yes	1.7e-05	5.492	5.776	-0.2839	0.04123	6.886	12	0.002134
AC008808.1	Yes	1.8e-05	0.8674	-0.4234	1.291	0.1883	6.856	12	0.002134
ATP2C1	Yes	1.8e-05	7.376	6.957	0.4188	0.06125	6.836	12	0.00214
SLC25A23	Yes	1.8e-05	6.716	6.22	0.496	0.07261	6.831	12	0.002141
FAM104A	Yes	1.8e-05	3.96	4.428	-0.4682	0.06863	6.822	12	0.00215
ENSG00000135847	Yes	1.9e-05	5.422	5.701	-0.2793	0.04099	6.814	12	0.002159
PRMT7	Yes	1.9e-05	6.111	5.732	0.3788	0.0557	6.8	12	0.002183
FDFT1	Yes	2e-05	8.246	7.87	0.3761	0.05557	6.767	12	0.002203
DNAJC8	Yes	2e-05	6.58	6.918	-0.3378	0.0499	6.77	12	0.002203
SAP130	Yes	2e-05	6.072	5.764	0.3078	0.04541	6.777	12	0.002203
CCT6A	Yes	2e-05	8.029	8.327	-0.2981	0.04396	6.781	12	0.002203
MAL2	Yes	2e-05	2.181	1.443	0.7378	0.1088	6.779	12	0.002203
PIP5K1A	Yes	2e-05	6.42	6.751	-0.3309	0.04897	6.757	12	0.002219
ISL1	Yes	2.1e-05	7.693	6.955	0.7378	0.1095	6.738	12	0.002263
UBE2Q2	Yes	2.1e-05	5.425	5.859	-0.4343	0.06467	6.715	12	0.002322
PDIA5	Yes	2.4e-05	3.368	4.238	-0.8693	0.1311	6.631	12	0.002498
SKP1	Yes	2.4e-05	8.17	8.485	-0.315	0.04745	6.638	12	0.002498
SHLD2	Yes	2.4e-05	4.163	4.719	-0.5567	0.08369	6.652	12	0.002498
GNL2	Yes	2.4e-05	6.245	6.507	-0.2625	0.03952	6.643	12	0.002498
SOCS5	Yes	2.4e-05	4.647	5.103	-0.4566	0.06884	6.633	12	0.002498
MRFAP1L1	Yes	2.4e-05	6.928	7.238	-0.3101	0.04676	6.631	12	0.002498
LINC01088	Yes	2.4e-05	0.3443	1.076	-0.7315	0.1103	6.63	12	0.002498
BCAN	Yes	2.5e-05	2.395	3.227	-0.8315	0.1259	6.607	12	0.002566
BUD13	Yes	2.5e-05	4.574	4.811	-0.2371	0.03593	6.599	12	0.002575
APMAP	Yes	2.6e-05	7.487	7.827	-0.3403	0.05173	6.579	12	0.00261
ZMAT2	Yes	2.6e-05	6.616	6.891	-0.2747	0.04173	6.583	12	0.00261
MAML2	Yes	2.6e-05	4.664	3.744	0.9198	0.1399	6.576	12	0.00261
TARSL2	Yes	2.7e-05	5.034	5.278	-0.244	0.03716	6.567	12	0.002627
ETNK1	Yes	2.7e-05	7.246	6.718	0.5285	0.08074	6.546	12	0.002684
VLDLR	Yes	2.8e-05	5.515	5.196	0.3189	0.04876	6.54	12	0.002684
ZDHHC23	Yes	2.8e-05	4.02	3.042	0.9786	0.1497	6.539	12	0.002684
SMARCD2	Yes	2.8e-05	5.902	6.493	-0.5908	0.09046	6.532	12	0.002695
FAM189A2	Yes	2.8e-05	1.881	1.06	0.8213	0.1258	6.526	12	0.002698
NT5C3A	Yes	2.9e-05	5.201	4.899	0.3015	0.0463	6.51	12	0.002745
YBX1	Yes	3e-05	9.81	10.2	-0.3924	0.06042	6.495	12	0.002778
DHX57	Yes	3e-05	6.198	5.661	0.5376	0.08287	6.487	12	0.002778
ANTXR2	Yes	3e-05	5.166	5.84	-0.6741	0.1039	6.489	12	0.002778
C9orf24	Yes	3e-05	2.883	2.149	0.7336	0.1131	6.485	12	0.002778
GOLGA5	Yes	3.1e-05	5.164	5.627	-0.4637	0.07182	6.455	12	0.002798
DNAJA2	Yes	3.1e-05	6.741	7.052	-0.3108	0.04814	6.455	12	0.002798
44077	Yes	3.1e-05	9.165	8.606	0.5594	0.08661	6.458	12	0.002798
CYB5D2	Yes	3.1e-05	5.435	5.131	0.3044	0.04713	6.458	12	0.002798
SMN1	Yes	3.1e-05	2.476	3.286	-0.8099	0.1253	6.463	12	0.002798
ZNF766	Yes	3e-05	4.503	4.818	-0.3148	0.04862	6.476	12	0.002798
AK3	Yes	3.3e-05	5.774	6.238	-0.4639	0.07227	6.42	12	0.00293
TRIB2	Yes	3.4e-05	8.137	7.764	0.3729	0.05832	6.394	12	0.002956
RRP36	Yes	3.4e-05	5.412	5.761	-0.3494	0.05463	6.396	12	0.002956
PCSK2	Yes	3.4e-05	4.728	4.078	0.6502	0.1017	6.396	12	0.002956
ULK3	Yes	3.4e-05	6.44	6.028	0.4119	0.06431	6.405	12	0.002956
ATG16L2	Yes	3.4e-05	2.846	2.265	0.581	0.09072	6.405	12	0.002956
MRPL16	Yes	3.5e-05	4.452	4.911	-0.4588	0.07187	6.384	12	0.002983
RFX2	Yes	3.6e-05	3.005	2.542	0.4635	0.07283	6.364	12	0.003009
PLEKHG1	Yes	3.6e-05	3.998	3.469	0.5289	0.08303	6.37	12	0.003009
KLHL7	Yes	3.6e-05	6.709	6.173	0.5357	0.0842	6.362	12	0.003009
KCTD15	Yes	3.6e-05	6.362	6.031	0.3319	0.05215	6.364	12	0.003009
TOX	Yes	3.6e-05	3.789	3.025	0.7643	0.1202	6.358	12	0.003011
DDX27	Yes	3.7e-05	5.887	6.234	-0.347	0.05468	6.346	12	0.003031
FAM181A	Yes	3.7e-05	1.608	-0.2444	1.852	0.2918	6.347	12	0.003031
GGNB2	Yes	3.8e-05	5.768	6.131	-0.3635	0.05751	6.322	12	0.003092
UBE2D1	Yes	3.8e-05	5.439	4.792	0.6474	0.1024	6.322	12	0.003092
ATG4A	Yes	3.8e-05	4.151	4.625	-0.4739	0.07489	6.327	12	0.003092
RYK	Yes	3.9e-05	4.764	5.122	-0.3579	0.05672	6.31	12	0.003129
CCZ1B	Yes	4e-05	4.195	4.848	-0.653	0.1037	6.298	12	0.003169
CCDC175	Yes	4e-05	0.12	-1.211	1.331	0.2115	6.293	12	0.003173
OBSL1	Yes	4.1e-05	6.361	5.857	0.5039	0.08026	6.278	12	0.003228
CCT8	Yes	4.1e-05	7.723	8.118	-0.3954	0.06305	6.272	12	0.003244
STX6	Yes	4.1e-05	5.832	6.329	-0.4971	0.07932	6.267	12	0.003247
LINC02106	Yes	4.2e-05	2.624	1.581	1.042	0.1667	6.251	12	0.003308
CDK5R1	Yes	4.3e-05	7.524	7.28	0.2434	0.03895	6.248	12	0.00331
NFIX	Yes	4.3e-05	1.699	2.749	-1.05	0.1684	6.236	12	0.003318
TRIT1	Yes	4.3e-05	4.908	5.227	-0.3184	0.05104	6.238	12	0.003318
ITPKB	Yes	4.3e-05	2.451	3.058	-0.6067	0.09728	6.237	12	0.003318
ME2	Yes	4.5e-05	6.103	6.297	-0.1941	0.03122	6.216	12	0.003353
C1QBP	Yes	4.5e-05	6.239	6.728	-0.4894	0.07868	6.219	12	0.003353
STBD1	Yes	4.5e-05	3.706	4.473	-0.7671	0.1234	6.215	12	0.003353
WWP2	Yes	4.5e-05	5.927	5.693	0.2341	0.03764	6.218	12	0.003353
C6orf203	Yes	4.6e-05	2.042	2.447	-0.4052	0.06532	6.204	12	0.003394
NSRP1	Yes	4.6e-05	4.53	4.879	-0.3493	0.05634	6.199	12	0.003399
ENSG00000267021	Yes	4.7e-05	0.8687	-0.9072	1.776	0.2871	6.186	12	0.003451
PEBP1	Yes	4.8e-05	8.493	8.806	-0.3134	0.05077	6.174	12	0.003457
ASB3	Yes	4.8e-05	4.246	4.588	-0.3421	0.05539	6.176	12	0.003457
TIMM17B	Yes	4.8e-05	4.481	2.973	1.507	0.2444	6.168	12	0.003457
FGF7	Yes	4.8e-05	0.8641	-0.2668	1.131	0.1833	6.172	12	0.003457
TBC1D32	Yes	4.8e-05	3.418	3.068	0.3498	0.05665	6.175	12	0.003457
TTC39A	Yes	4.8e-05	2.786	3.466	-0.6796	0.1103	6.164	12	0.003465
SYF2	Yes	4.9e-05	4.971	5.425	-0.4546	0.07382	6.158	12	0.003465
HIF3A	Yes	4.9e-05	2.427	1.508	0.9188	0.1492	6.157	12	0.003465
LRRTM3	Yes	4.9e-05	3.32	2.454	0.8662	0.1408	6.152	12	0.003475
FRMD7	Yes	5e-05	1.22	-0.4218	1.641	0.2671	6.146	12	0.003494
RARRES2	Yes	5.1e-05	1.78	0.7423	1.038	0.1692	6.133	12	0.003525
HARS	Yes	5.1e-05	6.853	7.096	-0.2424	0.03952	6.134	12	0.003525
TPCN2	Yes	5.1e-05	3.968	3.6	0.3676	0.06003	6.124	12	0.003562
PLOD3	Yes	5.3e-05	5.374	5.836	-0.4623	0.07568	6.109	12	0.003624
CKAP4	Yes	5.3e-05	7.282	7.577	-0.2952	0.04835	6.106	12	0.003624
TFAP4	Yes	5.4e-05	3.821	4.302	-0.4812	0.07903	6.089	12	0.003654
CIR1	Yes	5.4e-05	4.881	5.199	-0.3175	0.05214	6.09	12	0.003654
NRBF2	Yes	5.4e-05	4.535	5.022	-0.4867	0.07989	6.092	12	0.003654
MTMR9LP	Yes	5.4e-05	2.245	3.143	-0.8975	0.1473	6.093	12	0.003654
DNTTIP2	Yes	5.6e-05	5.833	6.146	-0.313	0.05159	6.067	12	0.003743
NDUFB10	Yes	5.6e-05	5.878	6.265	-0.3875	0.0639	6.064	12	0.003743
CNPY1	Yes	5.6e-05	2.451	1.014	1.437	0.2369	6.068	12	0.003743
SNX9	Yes	5.8e-05	5.111	5.577	-0.4659	0.07712	6.041	12	0.003857
ATXN2	Yes	5.9e-05	6.434	6.215	0.2189	0.03625	6.038	12	0.003857
CA8	Yes	5.9e-05	1.065	0.4516	0.6134	0.1017	6.031	12	0.003869
RAB30-DT	Yes	5.9e-05	3.198	2.74	0.4582	0.07596	6.032	12	0.003869
AP2S1	Yes	6e-05	5.903	5.45	0.4524	0.07514	6.021	12	0.003891
SOCS4	Yes	6e-05	6.919	6.275	0.644	0.1069	6.023	12	0.003891
ENSG00000108270	Yes	6.5e-05	5.459	5.795	-0.336	0.05626	5.972	12	0.004122
ANKRD23	Yes	6.5e-05	0.6368	-0.2119	0.8487	0.142	5.975	12	0.004122
RPL36AL	Yes	6.4e-05	5.388	5.833	-0.4459	0.07462	5.976	12	0.004122
GALT	Yes	6.5e-05	4.695	4.194	0.5009	0.08384	5.975	12	0.004122
EEPD1	Yes	6.6e-05	3.374	4.042	-0.6682	0.112	5.964	12	0.004145
TMEM56	Yes	6.6e-05	1.896	1.213	0.6833	0.1147	5.958	12	0.004145
ALDH4A1	Yes	6.6e-05	5.594	5.287	0.3074	0.05158	5.96	12	0.004145
C2orf16	Yes	6.6e-05	1.888	1.425	0.4628	0.07761	5.963	12	0.004145
CCZ1	Yes	6.7e-05	2.843	3.48	-0.6373	0.1071	5.953	12	0.004159
CEP126	Yes	6.8e-05	4.515	4.007	0.508	0.08548	5.943	12	0.004188
RMST	Yes	6.8e-05	3.761	3.035	0.7259	0.1221	5.944	12	0.004188
HSPA9	Yes	6.9e-05	8.148	8.776	-0.6277	0.1058	5.935	12	0.004196
EIF2S1	Yes	6.9e-05	6.166	6.526	-0.3603	0.06074	5.931	12	0.004196
AC090152.1	Yes	6.9e-05	1.825	1.287	0.5381	0.0907	5.933	12	0.004196
AC087854.1	Yes	6.9e-05	2.149	1.475	0.6742	0.1136	5.934	12	0.004196
SOX21	Yes	7e-05	2.93	1.691	1.24	0.2092	5.926	12	0.004199
SLC44A5	Yes	7e-05	6.031	5.429	0.6018	0.1016	5.925	12	0.004199
CYFIP2	Yes	7e-05	7.919	7.524	0.3954	0.06677	5.921	12	0.004208
GPC4	Yes	7.1e-05	6.307	4.81	1.498	0.2534	5.91	12	0.004228
PFDN6	Yes	7.1e-05	4.449	4.87	-0.4214	0.07123	5.915	12	0.004228
AL158212.3	Yes	7.1e-05	4.383	4.053	0.3292	0.05569	5.91	12	0.004228
MEF2D	Yes	7.4e-05	6.562	6.954	-0.3925	0.06665	5.888	12	0.004291
ITGB1	Yes	7.3e-05	8.067	8.856	-0.7888	0.1338	5.895	12	0.004291
ATP5ME	Yes	7.4e-05	5.399	5.746	-0.3468	0.0589	5.888	12	0.004291
CYP27C1	Yes	7.4e-05	3.733	3.002	0.7309	0.1241	5.888	12	0.004291
AC144831.1	Yes	7.3e-05	3.424	3.762	-0.3381	0.05736	5.894	12	0.004291
DDX18	Yes	7.4e-05	6.514	6.89	-0.3761	0.06391	5.885	12	0.004295
SBDSP1	Yes	7.6e-05	2.972	3.492	-0.5202	0.08866	5.867	12	0.004395
CD58	Yes	7.7e-05	1.405	2.441	-1.036	0.1768	5.859	12	0.00442
FAM129B	Yes	7.7e-05	5.32	5.739	-0.4185	0.0714	5.86	12	0.00442
HCN1	Yes	7.8e-05	4.596	3.654	0.9423	0.1609	5.856	12	0.004422
ENSG00000269728	Yes	7.8e-05	3.241	2.382	0.8588	0.1468	5.849	12	0.004452
FRMD3	Yes	7.9e-05	6.579	5.924	0.6554	0.1122	5.842	12	0.004485
MSI2	Yes	8e-05	7.197	6.787	0.4094	0.07012	5.838	12	0.004492
MRPL46	Yes	8e-05	2.96	3.511	-0.5514	0.09449	5.835	12	0.0045
FADS2	Yes	8.1e-05	8.857	8.362	0.4956	0.08501	5.83	12	0.004514
PTPN9	Yes	8.1e-05	6.708	6.943	-0.2345	0.04024	5.828	12	0.004514
NOL10	Yes	8.2e-05	4.522	4.977	-0.4546	0.07807	5.823	12	0.004532
SLC2A4	Yes	8.2e-05	0.4329	-0.6202	1.053	0.1809	5.82	12	0.004537
ENSG00000272005	Yes	8.3e-05	4.059	3.617	0.4429	0.07615	5.817	12	0.004542
IWS1	Yes	8.5e-05	6.266	6.492	-0.2268	0.03913	5.796	12	0.004669
PRICKLE2	Yes	8.5e-05	5.483	5.038	0.4451	0.07682	5.794	12	0.004669
GSTM3	Yes	8.6e-05	5.195	4.979	0.2152	0.03716	5.792	12	0.004673
NSG2	Yes	8.7e-05	8.016	7.412	0.604	0.1045	5.783	12	0.00472
QPCTL	Yes	8.8e-05	3.337	2.782	0.5543	0.09597	5.776	12	0.00475
COIL	Yes	8.8e-05	4.868	4.437	0.4314	0.07471	5.774	12	0.00475
GAL3ST4	Yes	8.9e-05	5.27	4.611	0.6592	0.1142	5.772	12	0.00475
ERBB4	Yes	8.9e-05	1.021	-0.3036	1.324	0.2297	5.767	12	0.004767
MED12	Yes	9.1e-05	6.418	6.08	0.338	0.05871	5.758	12	0.00482
KIF1BP	Yes	9.1e-05	5.759	6.076	-0.3176	0.05519	5.755	12	0.004822
ADIPOR1	Yes	9.2e-05	6.244	6.624	-0.3801	0.06611	5.75	12	0.004849
RDH10	Yes	9.3e-05	4.183	3.432	0.7516	0.1309	5.741	12	0.004888
EIF4E	Yes	9.3e-05	6.151	6.501	-0.3502	0.06101	5.74	12	0.004888
PUM3	Yes	9.4e-05	4.638	5.255	-0.6169	0.1076	5.732	12	0.004935
SUPV3L1	Yes	9.5e-05	5.096	5.375	-0.2784	0.04865	5.724	12	0.004976
HNRNPA1P48	Yes	9.6e-05	3.422	2.589	0.8322	0.1455	5.721	12	0.004981
EIF4E2	Yes	9.7e-05	6.729	7.073	-0.344	0.06021	5.713	12	0.005007
RXRG	Yes	9.8e-05	6.475	5.834	0.641	0.1124	5.705	12	0.005007
EPHX1	Yes	9.7e-05	4.499	5.41	-0.9111	0.1595	5.713	12	0.005007
CSRNP1	Yes	9.8e-05	3.774	4.535	-0.7614	0.1335	5.705	12	0.005007
UTP11	Yes	9.8e-05	5.371	5.663	-0.2916	0.05111	5.705	12	0.005007
PCYT2	Yes	9.8e-05	5.146	4.774	0.372	0.06517	5.708	12	0.005007
POFUT1	Yes	9.9e-05	5.206	5.536	-0.3299	0.0579	5.698	12	0.005041
PCDH10	Yes	0.0001	6.58	5.77	0.8097	0.1422	5.693	12	0.005061
LRP4	Yes	0.000102	4.583	3.437	1.146	0.2017	5.683	12	0.005131
SSB	Yes	0.000104	6.838	7.187	-0.3492	0.0616	5.668	12	0.005214
AMIGO2	Yes	0.000104	0.7005	-0.1077	0.8082	0.1426	5.668	12	0.005214
AL589880.1	Yes	0.000105	1.14	2.097	-0.9576	0.169	5.666	12	0.005214
ECI2	Yes	0.000105	4.43	4.874	-0.4433	0.07831	5.661	12	0.005239
DPM1	Yes	0.000106	4.702	5.209	-0.5078	0.08974	5.658	12	0.005245
CADPS2	Yes	0.000107	4.395	3.4	0.995	0.176	5.654	12	0.005263
JKAMP	Yes	0.000108	5.504	5.761	-0.2568	0.04548	5.647	12	0.005302
MRPL48	Yes	0.000108	4.126	4.401	-0.2747	0.04868	5.643	12	0.005316
SNW1	Yes	0.000109	5.975	6.172	-0.1971	0.03495	5.64	12	0.005327
GTF2E2	Yes	0.000109	4.083	4.526	-0.4431	0.0786	5.638	12	0.005327
KDR	Yes	0.00011	0.8679	0.3302	0.5377	0.09545	5.634	12	0.005344
HDAC6	Yes	0.000112	6.6	6.359	0.2409	0.04285	5.623	12	0.005391
ERICH1	Yes	0.000116	4.652	4.87	-0.2182	0.03896	5.602	12	0.005391
ARPC3	Yes	0.000116	6.655	6.996	-0.3407	0.06081	5.603	12	0.005391
ATP5PB	Yes	0.000114	7.24	7.521	-0.2812	0.05013	5.611	12	0.005391
ADGRL2	Yes	0.000115	7.846	7.384	0.4626	0.08247	5.609	12	0.005391
CDC16	Yes	0.000113	6.172	6.47	-0.2982	0.0531	5.615	12	0.005391
RCBTB2	Yes	0.000113	4.538	3.929	0.6095	0.1085	5.616	12	0.005391
RAMAC	Yes	0.000113	4.366	4.736	-0.3699	0.06586	5.616	12	0.005391
TMEM81	Yes	0.000113	2.649	2.199	0.4496	0.08008	5.615	12	0.005391
SLIT3	Yes	0.000112	7.129	6.344	0.7856	0.1397	5.624	12	0.005391
NR2F2	Yes	0.000115	5.659	4.734	0.9249	0.165	5.606	12	0.005391
SZT2	Yes	0.000116	5.772	5.431	0.341	0.06087	5.602	12	0.005391
SMN2	Yes	0.000114	1.567	2.415	-0.8483	0.1512	5.611	12	0.005391
NSA2	Yes	0.000117	5.73	6.087	-0.3572	0.06386	5.594	12	0.005428
KCNS3	Yes	0.000118	2.237	2.792	-0.555	0.09925	5.592	12	0.005428
AC104825.1	Yes	0.000118	2.56	2.119	0.4409	0.07884	5.592	12	0.005428
AC005034.3	Yes	0.000118	2.668	2.2	0.4679	0.08372	5.589	12	0.005434
PTPRZ1	Yes	0.000119	5.561	4.446	1.115	0.1996	5.587	12	0.005439
CAP1	Yes	0.000119	7.96	8.162	-0.2016	0.0361	5.583	12	0.005455
DNAJC18	Yes	0.000121	6.446	6.179	0.2677	0.04801	5.575	12	0.005505
UBE3C	Yes	0.000123	6.343	6.869	-0.526	0.09451	5.565	12	0.005523
RCN1	Yes	0.000122	6.905	7.319	-0.4143	0.07443	5.567	12	0.005523
TPM4	Yes	0.000123	8.33	8.663	-0.3332	0.05987	5.566	12	0.005523
FUT9	Yes	0.000123	3.793	2.911	0.8822	0.1585	5.566	12	0.005523
ENSG00000269430	Yes	0.000123	3.386	2.881	0.5054	0.09084	5.563	12	0.005523
PBDC1	Yes	0.000125	3.308	3.725	-0.4172	0.07514	5.552	12	0.005524
SNX4	Yes	0.000125	6.141	6.357	-0.216	0.03889	5.556	12	0.005524
STAM	Yes	0.000124	5.063	5.41	-0.3468	0.06237	5.56	12	0.005524
GIN1	Yes	0.000125	1.768	2.264	-0.4959	0.08932	5.552	12	0.005524
PXDC1	Yes	0.000124	2.733	3.317	-0.5839	0.105	5.559	12	0.005524
DCLK2	Yes	0.000125	6.514	6.129	0.3848	0.06928	5.555	12	0.005524
SYT17	Yes	0.000127	4.525	5.018	-0.4933	0.08894	5.546	12	0.005557
CPE	Yes	0.000128	8.459	8.96	-0.501	0.09048	5.537	12	0.005606
SCML4	Yes	0.000128	1.609	0.9715	0.6377	0.1151	5.538	12	0.005606
TSPAN14	Yes	0.000131	7.871	7.641	0.2301	0.04164	5.527	12	0.005653
PIP4K2A	Yes	0.00013	5.773	5.518	0.2557	0.04625	5.529	12	0.005653
AC004540.2	Yes	0.000131	3.124	2.862	0.2624	0.04749	5.526	12	0.005653
ZNF586	Yes	0.000132	3.275	3.727	-0.4519	0.08188	5.519	12	0.00567
PLPPR2	Yes	0.000134	7.794	7.31	0.4842	0.0879	5.509	12	0.00567
PCDH17	Yes	0.000132	6.281	5.421	0.8596	0.1557	5.52	12	0.00567
YWHAH	Yes	0.000131	8.067	8.325	-0.2581	0.04674	5.523	12	0.00567
PRKRIP1	Yes	0.000134	3.544	3.808	-0.2643	0.04798	5.508	12	0.00567
TACO1	Yes	0.000134	4.315	4.591	-0.2755	0.05	5.51	12	0.00567
THYN1	Yes	0.000133	5.212	5.494	-0.2821	0.05116	5.514	12	0.00567
C3orf70	Yes	0.000134	5.792	6.26	-0.4685	0.08503	5.511	12	0.00567
AC016747.1	Yes	0.000133	2.947	2.4	0.5464	0.09911	5.513	12	0.00567
EPDR1	Yes	0.000136	2.26	3.139	-0.8795	0.1598	5.502	12	0.00568
UBE2G1	Yes	0.000136	6.929	7.265	-0.3356	0.06099	5.502	12	0.00568
SAMD5	Yes	0.000136	4.947	4.639	0.308	0.05598	5.502	12	0.00568
RPF1	Yes	0.000136	4.795	5.073	-0.2782	0.05059	5.499	12	0.005692
PHC1	Yes	0.000138	6.783	6.332	0.4507	0.08207	5.492	12	0.005707
DDX10	Yes	0.000138	4.583	4.901	-0.3179	0.05786	5.494	12	0.005707
AL355297.4	Yes	0.000138	0.8037	0.02243	0.7812	0.1422	5.494	12	0.005707
ZFHX4	Yes	0.000139	4.982	4.065	0.9172	0.1671	5.489	12	0.005717
AL133415.1	Yes	0.000139	1.027	-0.08515	1.112	0.2028	5.486	12	0.005732
QSOX1	Yes	0.000141	6.068	6.429	-0.3613	0.06594	5.479	12	0.005761
JPT1	Yes	0.000141	8.682	8.94	-0.2581	0.04709	5.48	12	0.005761
SOX21-AS1	Yes	0.000141	2.703	1.571	1.131	0.2066	5.478	12	0.005761
SDHB	Yes	0.000143	4.959	5.396	-0.4361	0.07974	5.47	12	0.005819
MRM2	Yes	0.000144	5.149	5.408	-0.2587	0.04735	5.464	12	0.005857
IK	Yes	0.000146	7.157	7.38	-0.2228	0.04082	5.458	12	0.0059
FGFR1	Yes	0.000148	7.521	6.893	0.6278	0.1152	5.449	12	0.005926
FLRT3	Yes	0.000147	4.638	4.261	0.3773	0.0692	5.453	12	0.005926
PRPF4	Yes	0.000148	5.483	5.691	-0.208	0.03818	5.448	12	0.005926
CWC15	Yes	0.000147	3.56	0.362	3.198	0.5866	5.451	12	0.005926
AGGF1	Yes	0.000149	5.384	5.635	-0.2514	0.04617	5.446	12	0.00593
C3orf52	Yes	0.000151	2.543	1.602	0.9405	0.173	5.436	12	0.006012
CD37	Yes	0.000153	1.937	1.033	0.9042	0.1666	5.427	12	0.006053
CEBPZ	Yes	0.000153	5.812	6.176	-0.3643	0.0671	5.429	12	0.006053
TTC5	Yes	0.000154	5.289	5.036	0.2526	0.04657	5.424	12	0.006053
GPATCH4	Yes	0.000155	5.158	5.458	-0.2998	0.05531	5.421	12	0.006053
LSM1	Yes	0.000155	4.156	4.524	-0.3678	0.06787	5.419	12	0.006053
NPM1	Yes	0.000155	9.003	9.479	-0.4767	0.08797	5.419	12	0.006053
MRPS23	Yes	0.000155	4.993	5.375	-0.3822	0.0705	5.422	12	0.006053
HMGB1P6	Yes	0.000153	2.474	2.969	-0.4948	0.09118	5.426	12	0.006053
ZMIZ1	Yes	0.000156	9.057	8.536	0.5207	0.09613	5.417	12	0.006055
RPS15A	Yes	0.000156	7.627	8.188	-0.5601	0.1034	5.415	12	0.006056
FAM167A	Yes	0.000157	4.468	3.954	0.5138	0.09493	5.412	12	0.006065
CACUL1	Yes	0.000158	6.08	6.5	-0.4202	0.07771	5.408	12	0.006097
TENM4	Yes	0.000159	6.636	6.039	0.597	0.1104	5.406	12	0.006098
CBFB	Yes	0.000161	6.899	7.224	-0.3248	0.06021	5.395	12	0.006156
HTR7	Yes	0.000161	2.681	3.44	-0.7588	0.1406	5.396	12	0.006156
RPS20P22	Yes	0.000161	0.002042	-0.9534	0.9555	0.1771	5.396	12	0.006156
NMU	Yes	0.000163	3.774	3.253	0.5217	0.09679	5.39	12	0.006192
SLC38A7	Yes	0.000164	6.095	5.763	0.3324	0.06171	5.386	12	0.006198
CHST10	Yes	0.000164	5.43	5.232	0.1972	0.03662	5.386	12	0.006198
TRIOBP	Yes	0.000165	6.863	6.391	0.4717	0.08765	5.382	12	0.006206
UBXN2A	Yes	0.000165	4.877	5.247	-0.3694	0.06864	5.382	12	0.006206
HADHB	Yes	0.000167	5.432	6.262	-0.8299	0.1544	5.376	12	0.006242
IER5	Yes	0.000166	3.548	4.159	-0.6117	0.1138	5.376	12	0.006242
PDAP1	Yes	0.000167	7.189	7.479	-0.2894	0.05386	5.373	12	0.006253
RTL10	Yes	0.000169	5.422	5.181	0.2411	0.04491	5.368	12	0.006286
RNF216	Yes	0.000171	5.944	6.155	-0.2111	0.03939	5.359	12	0.006287
USP40	Yes	0.000171	5.404	5.109	0.2944	0.05493	5.361	12	0.006287
MRPS33	Yes	0.000171	4.174	4.543	-0.3695	0.06895	5.359	12	0.006287
GRIA2	Yes	0.00017	7.825	7.304	0.5216	0.09727	5.363	12	0.006287
FXYD6	Yes	0.000172	8.214	7.872	0.3415	0.06375	5.356	12	0.006287
CFAP298	Yes	0.000171	5.435	5.767	-0.3318	0.06192	5.359	12	0.006287
LETM1	Yes	0.000169	6.409	6.62	-0.2102	0.03918	5.365	12	0.006287
PLXNA4	Yes	0.000172	8.199	7.34	0.859	0.1604	5.356	12	0.006287
PAQR6	Yes	0.000173	4.909	4.432	0.4766	0.08903	5.353	12	0.006296
TTLL3	Yes	0.000177	5.836	5.288	0.5476	0.1026	5.337	12	0.006452
FBN3	Yes	0.00018	4.565	3.509	1.056	0.1982	5.329	12	0.006504
TMEM237	Yes	0.00018	5.519	5.216	0.3025	0.05677	5.329	12	0.006504
THOC3	Yes	0.000181	3.535	4.128	-0.593	0.1113	5.326	12	0.006524
DCST2	Yes	0.000183	1.182	0.3102	0.8716	0.164	5.316	12	0.006606
OTUB2	Yes	0.000185	2.878	2.445	0.4327	0.08149	5.31	12	0.006622
PELI1	Yes	0.000186	6.136	5.805	0.3308	0.06231	5.309	12	0.006622
LINC01159	Yes	0.000185	0.603	-1.23	1.833	0.3452	5.311	12	0.006622
AC007620.2	Yes	0.000185	2.359	1.892	0.4674	0.088	5.311	12	0.006622
IFT20	Yes	0.000189	3.732	4.059	-0.3262	0.06156	5.299	12	0.006678
TTC33	Yes	0.000188	4.393	3.86	0.5324	0.1004	5.301	12	0.006678
PCDH15	Yes	0.000188	5.038	4.291	0.7468	0.1409	5.301	12	0.006678
BRAP	Yes	0.000189	5.231	5.657	-0.4261	0.08046	5.297	12	0.006685
PPP1R21	Yes	0.00019	5.343	5.605	-0.2616	0.0494	5.296	12	0.006685
FGFR3	Yes	0.000193	5.58	4.596	0.9846	0.1863	5.284	12	0.006686
VAPA	Yes	0.000192	6.938	7.143	-0.2052	0.03881	5.289	12	0.006686
CCNE1	Yes	0.000193	3.431	3.985	-0.5538	0.1048	5.286	12	0.006686
GAB1	Yes	0.000193	4.575	4.059	0.5159	0.09759	5.286	12	0.006686
NDUFB3	Yes	0.000193	4.654	5.032	-0.3779	0.0715	5.285	12	0.006686
CHRM3	Yes	0.000191	4.911	3.955	0.9559	0.1806	5.293	12	0.006686
STX18	Yes	0.000193	4.815	5.129	-0.3136	0.05933	5.287	12	0.006686
KMT5A	Yes	0.000191	5.251	5.67	-0.4191	0.0792	5.291	12	0.006686
TMEM109	Yes	0.000197	3.739	4.222	-0.4832	0.09163	5.274	12	0.006698
PPP6C	Yes	0.000195	6.598	6.856	-0.2587	0.04901	5.28	12	0.006698
PAIP2	Yes	0.000196	6.425	6.814	-0.3885	0.07364	5.276	12	0.006698
CDKN2C	Yes	0.000195	3.973	4.503	-0.53	0.1004	5.277	12	0.006698
EMILIN1	Yes	0.000195	2.273	3.243	-0.9707	0.1839	5.278	12	0.006698
ATP5F1A	Yes	0.000197	9.283	9.537	-0.2541	0.04819	5.273	12	0.006698
MAB21L2	Yes	0.000196	5.199	4.44	0.7589	0.1439	5.275	12	0.006698
COX20	Yes	0.000198	6.894	6.639	0.2541	0.04823	5.269	12	0.006729
TMEM169	Yes	0.000199	6.645	7.116	-0.4709	0.08941	5.266	12	0.006741
BRD7	Yes	0.0002	6.369	6.774	-0.4056	0.07704	5.264	12	0.006748
LRRFIP1	Yes	0.0002	5.552	6.062	-0.5096	0.09685	5.262	12	0.006756
REEP5	Yes	0.000202	6.846	7.319	-0.4728	0.08993	5.258	12	0.006771
GCH1	Yes	0.000202	3.539	3.107	0.4319	0.08216	5.257	12	0.006771
CEP63	Yes	0.000201	4.8	5.109	-0.3083	0.05862	5.259	12	0.006771
NEK7	Yes	0.000203	5.195	4.59	0.6049	0.1151	5.253	12	0.006796
EIF3C	Yes	0.000206	3.761	4.338	-0.5772	0.11	5.245	12	0.006853
FGF7P6	Yes	0.000206	0.243	1.101	-0.8584	0.1636	5.246	12	0.006853
SLC4A4	Yes	0.00021	1.374	0.4749	0.8987	0.1717	5.234	12	0.006901
UBE2R2	Yes	0.000208	7.578	7.324	0.2537	0.04843	5.239	12	0.006901
PRKCA	Yes	0.00021	4.849	4.159	0.6907	0.1319	5.234	12	0.006901
PSMB10	Yes	0.00021	3.153	2.633	0.5199	0.09932	5.235	12	0.006901
EMP2	Yes	0.000208	5.113	6.104	-0.9909	0.1892	5.238	12	0.006901
LTV1	Yes	0.000211	4.719	5.29	-0.5713	0.1092	5.231	12	0.006904
MT-RNR1	Yes	0.00021	9.401	9.818	-0.4169	0.07968	5.232	12	0.006904
FREM1	Yes	0.000212	2.943	2.308	0.6357	0.1216	5.229	12	0.006912
HTRA3	Yes	0.000213	1.357	1.896	-0.5383	0.103	5.225	12	0.006925
ESRRG	Yes	0.000212	6.316	5.598	0.7174	0.1373	5.227	12	0.006925
NOP14	Yes	0.000214	5.503	5.749	-0.2455	0.047	5.223	12	0.006938
DPH5	Yes	0.000218	4.249	4.785	-0.5353	0.1027	5.21	12	0.007067
PCCA	Yes	0.00022	5.047	5.32	-0.2738	0.05258	5.206	12	0.007097
ERP29	Yes	0.00022	6.754	7.226	-0.4721	0.09069	5.205	12	0.007098
AACS	Yes	0.000222	5.913	6.104	-0.1905	0.03665	5.198	12	0.00716
ENSG00000251331	Yes	0.000223	0.3281	-0.4866	0.8147	0.1568	5.197	12	0.007166
MIR17HG	Yes	0.000224	2.923	2.066	0.8569	0.1649	5.195	12	0.007167
RARS	Yes	0.000226	5.993	6.423	-0.4301	0.0829	5.189	12	0.007224
MPHOSPH10	Yes	0.000226	5.727	6.301	-0.5738	0.1106	5.188	12	0.007224
RMND5B	Yes	0.000228	5.567	5.405	0.1622	0.03128	5.184	12	0.007251
TIMM8B	Yes	0.00023	5.295	4.897	0.3977	0.07678	5.179	12	0.007297
PTBP3	Yes	0.000232	6.614	6.08	0.5346	0.1033	5.173	12	0.007358
SSRP1	Yes	0.000233	7.868	8.099	-0.2304	0.04457	5.169	12	0.007383
MRPL3	Yes	0.000234	6.253	6.608	-0.3548	0.06867	5.167	12	0.007384
SRRM2	Yes	0.000234	9.959	9.629	0.3299	0.06384	5.167	12	0.007384
RPSAP47	Yes	0.000235	1.06	1.911	-0.8516	0.1649	5.165	12	0.007391
CUL9	Yes	0.000236	5.464	5.187	0.2767	0.0536	5.162	12	0.007405
EPHB6	Yes	0.000237	3.99	3.63	0.3604	0.06984	5.161	12	0.007406
VPS37C	Yes	0.000238	4.742	5.018	-0.2763	0.05357	5.158	12	0.007432
PLCH1	Yes	0.000239	2.93	2.017	0.9131	0.1772	5.154	12	0.00746
CDC42	Yes	0.000241	8.234	8.49	-0.2562	0.04974	5.151	12	0.007464
MYH9	Yes	0.000242	7.448	7.909	-0.4605	0.08948	5.146	12	0.007464
MINDY2	Yes	0.000242	5.911	5.282	0.6283	0.1221	5.147	12	0.007464
C1orf43	Yes	0.000241	7.247	7.453	-0.2054	0.03988	5.15	12	0.007464
FAIM	Yes	0.00024	3.595	3.948	-0.353	0.06852	5.152	12	0.007464
PSMD6	Yes	0.000242	6.22	6.519	-0.2995	0.05817	5.149	12	0.007464
KITLG	Yes	0.000244	5.123	3.85	1.273	0.2475	5.143	12	0.00749
LIPA	Yes	0.000245	5.205	5.612	-0.4071	0.0792	5.14	12	0.007508
C12orf43	Yes	0.000247	4.672	4.419	0.2532	0.04931	5.135	12	0.007559
GOSR2	Yes	0.000249	5.364	5.581	-0.2174	0.04238	5.13	12	0.00761
RNF141	Yes	0.000251	5.524	4.991	0.533	0.104	5.125	12	0.007658
AC015961.2	Yes	0.000252	-0.01909	-0.9293	0.9102	0.1777	5.122	12	0.007668
PCSK5	Yes	0.000257	2.856	3.69	-0.8343	0.1633	5.11	12	0.007788
CCDC90B	Yes	0.000258	5.955	6.139	-0.1838	0.03597	5.109	12	0.007788
COX6C	Yes	0.000258	6.643	6.988	-0.3445	0.06741	5.11	12	0.007788
CNNM2	Yes	0.000259	5.529	4.98	0.5487	0.1074	5.108	12	0.007795
SAMHD1	Yes	0.000261	5.15	4.781	0.3694	0.0724	5.102	12	0.007825
METAP2	Yes	0.000262	6.686	6.902	-0.216	0.04234	5.1	12	0.007825
ALAD	Yes	0.000261	5.604	5.399	0.2048	0.04014	5.101	12	0.007825
SERPINH1	Yes	0.000261	5.883	6.475	-0.5917	0.116	5.102	12	0.007825
GABARAPL2	Yes	0.000262	6.94	7.243	-0.3026	0.05935	5.099	12	0.007827
SLC25A13	Yes	0.000266	6.584	6.418	0.1661	0.03264	5.09	12	0.007926
PSMB1	Yes	0.000268	6.758	7.136	-0.3774	0.07421	5.086	12	0.007926
ELAVL1	Yes	0.000269	7.275	6.942	0.3328	0.06547	5.083	12	0.007926
CAPN3	Yes	0.00027	2.088	1.475	0.6129	0.1206	5.082	12	0.007926
RHEB	Yes	0.000268	6.184	6.526	-0.3423	0.06732	5.086	12	0.007926
RNF165	Yes	0.00027	7.404	7.181	0.2231	0.0439	5.082	12	0.007926
TPM3	Yes	0.00027	7.885	8.317	-0.4319	0.08498	5.082	12	0.007926
SFRP2	Yes	0.000267	6.006	4.651	1.355	0.2662	5.088	12	0.007926
DDX19B	Yes	0.000272	5.291	5.52	-0.2289	0.04509	5.077	12	0.007974
TOR1AIP2	Yes	0.000273	6.479	6.862	-0.3829	0.07543	5.076	12	0.007976
SEMA3C	Yes	0.000274	6.911	6.365	0.5459	0.1076	5.072	12	0.00801
PDHB	Yes	0.000275	6.113	6.373	-0.2604	0.05136	5.07	12	0.008019
CATSPER2	Yes	0.000276	1.724	1.163	0.5604	0.1106	5.068	12	0.008024
AL391807.1	Yes	0.000276	5.715	5.192	0.5223	0.1031	5.067	12	0.008024
KARS	Yes	0.000279	7.194	7.44	-0.2456	0.04853	5.061	12	0.00806
DNM2	Yes	0.00028	6.806	7.184	-0.3785	0.07481	5.059	12	0.00806
RAB5IF	Yes	0.00028	5.152	5.369	-0.2169	0.04287	5.06	12	0.00806
ETV4	Yes	0.00028	6.188	5.299	0.8891	0.1758	5.059	12	0.00806
SPATS2L	Yes	0.000279	4.714	5.178	-0.4644	0.09174	5.062	12	0.00806
PDHX	Yes	0.000284	5.397	5.678	-0.2809	0.05561	5.051	12	0.008114
MFF	Yes	0.000284	6.092	6.264	-0.1729	0.03422	5.052	12	0.008114
ATP6V0E2-AS1	Yes	0.000284	3.055	2.583	0.4715	0.09334	5.051	12	0.008114
DNAJC2	Yes	0.000285	4.692	5.028	-0.3353	0.06642	5.049	12	0.008132
FCHSD1	Yes	0.000288	4.353	4.011	0.342	0.06783	5.042	12	0.008212
UNC5B	Yes	0.000291	5.553	5.041	0.5124	0.1017	5.037	12	0.00825
TRIM24	Yes	0.000292	7.16	6.807	0.3538	0.07026	5.035	12	0.00825
AFDN	Yes	0.000291	8.504	8.16	0.3434	0.0682	5.036	12	0.00825
DUSP5	Yes	0.000292	4.1	4.644	-0.5442	0.1081	5.034	12	0.00825
DBNL	Yes	0.000295	7.219	6.823	0.3957	0.0787	5.027	12	0.008316
ATP6AP2	Yes	0.000295	7.781	7.212	0.569	0.1132	5.028	12	0.008316
FMNL3	Yes	0.000297	5.285	5.646	-0.3609	0.07183	5.025	12	0.008337
AC090114.2	Yes	0.000298	4.68	4.288	0.3923	0.07811	5.023	12	0.008351
EIF1B	Yes	0.0003	6.652	6.965	-0.3132	0.06242	5.018	12	0.008386
C1orf115	Yes	0.0003	1.197	1.903	-0.7062	0.1407	5.018	12	0.008386
ACAA1	Yes	0.000301	5.195	5.498	-0.3034	0.0605	5.016	12	0.008396
MAK16	Yes	0.000302	4.695	5.045	-0.35	0.06979	5.015	12	0.008396
L1CAM	Yes	0.000303	9.317	9.022	0.295	0.05886	5.012	12	0.008422
TSG101	Yes	0.000304	6.339	6.587	-0.248	0.04951	5.01	12	0.008429
ZDHHC6	Yes	0.000305	5.16	5.406	-0.2455	0.04903	5.008	12	0.00844
ARPC2	Yes	0.000307	7.586	7.807	-0.2204	0.04404	5.005	12	0.008456
ENSG00000167765	Yes	0.000307	2.145	1.791	0.3538	0.07068	5.005	12	0.008456
SND1	Yes	0.000307	7.7	7.846	-0.1455	0.02908	5.004	12	0.008457
FABP3	Yes	0.000309	5.688	6.661	-0.9732	0.1946	5.001	12	0.008465
ENSG00000174100	Yes	0.000309	4.172	4.424	-0.2522	0.05044	5.001	12	0.008465
SEC16A	Yes	0.000311	7.213	6.973	0.2407	0.04816	4.997	12	0.008504
OLMALINC	Yes	0.000313	3.582	3.166	0.4167	0.08344	4.993	12	0.008527
APOPT1	Yes	0.000312	4.993	5.307	-0.3144	0.06294	4.994	12	0.008527
ELOVL1	Yes	0.000315	3.983	4.428	-0.445	0.0892	4.988	12	0.008582
NRSN1	Yes	0.000318	3.626	3.072	0.5535	0.1111	4.983	12	0.008642
SLC37A4	Yes	0.00032	2.223	1.576	0.6471	0.1299	4.98	12	0.008668
NCL	Yes	0.000322	9.469	9.77	-0.3005	0.06038	4.977	12	0.008704
DELE1	Yes	0.000323	6.337	5.96	0.3768	0.07576	4.974	12	0.008729
RPL22	Yes	0.000324	7.901	8.347	-0.4461	0.08972	4.973	12	0.008731
ARNT2	Yes	0.000327	7.482	7.002	0.4796	0.09656	4.967	12	0.00879
ZMAT3	Yes	0.000327	4.56	3.952	0.6076	0.1223	4.967	12	0.00879
RAB8A	Yes	0.000329	4.888	5.183	-0.2952	0.05948	4.963	12	0.008828
SUSD6	Yes	0.00033	5.398	5.779	-0.382	0.07699	4.961	12	0.008836
ATG16L1	Yes	0.000333	5.572	5.782	-0.2098	0.04233	4.956	12	0.008894
PFN2	Yes	0.000334	8.564	8.789	-0.2252	0.04546	4.954	12	0.008916
FZD3	Yes	0.000335	6.562	6.035	0.5268	0.1064	4.952	12	0.008926
ETV1	Yes	0.000337	7.369	6.796	0.5726	0.1157	4.95	12	0.008946
DNAH9	Yes	0.000338	1.967	2.408	-0.4412	0.08919	4.947	12	0.008952
NOVA2	Yes	0.000339	8.37	8.021	0.3492	0.07061	4.945	12	0.008952
PFDN5	Yes	0.000339	6.624	7.014	-0.3901	0.07887	4.946	12	0.008952
EPHB4	Yes	0.000339	3.69	4.42	-0.7293	0.1475	4.946	12	0.008952
SSBP1	Yes	0.000341	5.839	6.139	-0.3002	0.06074	4.942	12	0.008964
SPTBN1	Yes	0.00034	9.146	8.751	0.3951	0.07992	4.943	12	0.008964
UBE2L3	Yes	0.000343	6.802	7.053	-0.2508	0.05079	4.938	12	0.009006
IL18R1	Yes	0.000345	1.147	0.1716	0.9754	0.1977	4.935	12	0.00903
ARPC5L	Yes	0.000345	5.395	5.753	-0.3582	0.0726	4.935	12	0.00903
SLIT2	Yes	0.000346	6.08	5.191	0.8887	0.1801	4.934	12	0.00903
CTXN3	Yes	0.000346	1.932	0.7474	1.184	0.2401	4.933	12	0.00903
BLMH	Yes	0.000347	6.599	6.923	-0.3243	0.06577	4.931	12	0.009033
HNRNPC	Yes	0.00035	8.731	9.042	-0.3107	0.06307	4.927	12	0.009046
REC8	Yes	0.00035	6.585	6.287	0.2975	0.0604	4.926	12	0.009046
CABLES2	Yes	0.000351	5.288	5.094	0.1938	0.03936	4.925	12	0.009046
AP3S1	Yes	0.000349	5.844	6.221	-0.3768	0.07646	4.928	12	0.009046
AC093627.4	Yes	0.000349	1.93	3.006	-1.077	0.2185	4.928	12	0.009046
DTX4	Yes	0.000353	7.392	6.659	0.7335	0.1491	4.921	12	0.00909
AC018809.2	Yes	0.000354	1.917	1.465	0.4524	0.09196	4.92	12	0.009094
RAB11FIP2	Yes	0.00036	5.759	5.416	0.3431	0.06988	4.91	12	0.009217
PITRM1	Yes	0.000359	6.399	6.25	0.1489	0.03031	4.911	12	0.009217
GGA1	Yes	0.000365	6.597	6.317	0.2798	0.05707	4.902	12	0.009227
PABPC1L	Yes	0.000362	4.638	4.275	0.3639	0.07416	4.906	12	0.009227
PPM1G	Yes	0.000366	7.205	7.488	-0.2834	0.05782	4.9	12	0.009227
CFDP1	Yes	0.000363	6.406	6.72	-0.3138	0.06398	4.905	12	0.009227
DEPP1	Yes	0.000364	3.949	4.597	-0.6475	0.1321	4.903	12	0.009227
GREM2	Yes	0.000363	5.324	4.848	0.4761	0.09707	4.905	12	0.009227
HSPA14	Yes	0.000365	5.342	5.656	-0.3139	0.06405	4.901	12	0.009227
AC079089.1	Yes	0.000364	2.517	1.943	0.5734	0.1169	4.904	12	0.009227
AL158071.5	Yes	0.000364	0.4137	-0.349	0.7627	0.1555	4.903	12	0.009227
TGOLN2	Yes	0.00037	7.15	7.497	-0.3476	0.07104	4.893	12	0.009323
MUC20	Yes	0.000373	2.283	1.743	0.5392	0.1103	4.889	12	0.009369
TFB2M	Yes	0.000375	3.382	3.857	-0.4747	0.09715	4.886	12	0.009404
ADGRG2	Yes	0.000377	4.653	3.491	1.162	0.2381	4.882	12	0.009455
SLC25A32	Yes	0.00038	4.943	5.215	-0.2725	0.05586	4.878	12	0.009476
ABCF1	Yes	0.000379	6.312	6.667	-0.355	0.07276	4.879	12	0.009476
ALDH1B1	Yes	0.000381	5.3	4.999	0.3011	0.06174	4.877	12	0.00949
PTGFRN	Yes	0.000382	5.656	6.413	-0.7569	0.1553	4.874	12	0.009508
PSMC2	Yes	0.000383	6.308	6.514	-0.2059	0.04225	4.873	12	0.00952
TMEM108	Yes	0.000385	3.755	3.287	0.4684	0.09619	4.87	12	0.009551
RNF10	Yes	0.000392	7.603	7.345	0.258	0.05309	4.86	12	0.009649
UBE2W	Yes	0.000391	5.522	5.73	-0.2081	0.04281	4.861	12	0.009649
FBH1	Yes	0.000392	5.584	5.831	-0.2476	0.05096	4.859	12	0.009649
SLC25A28	Yes	0.000392	4.41	4.072	0.3383	0.06961	4.86	12	0.009649
CES4A	Yes	0.000391	3.461	2.516	0.9449	0.1944	4.861	12	0.009649
TRPM3	Yes	0.000394	1.689	0.8377	0.8518	0.1754	4.856	12	0.009678
TNKS	Yes	0.000395	7.516	7.108	0.4075	0.08395	4.854	12	0.009688
YPEL5	Yes	0.000397	6.161	6.336	-0.1756	0.03619	4.852	12	0.009704
RPRD1A	Yes	0.000399	6.728	6.46	0.2671	0.05508	4.849	12	0.00973
CTSB	Yes	0.000399	7.11	7.363	-0.2524	0.05206	4.849	12	0.00973
GRIN3A	Yes	0.000403	4.677	3.787	0.8894	0.1837	4.843	12	0.00982
BAP1	Yes	0.000405	7.191	7.031	0.16	0.03306	4.84	12	0.009841
ARMC8	Yes	0.000406	5.833	6.075	-0.2423	0.05007	4.839	12	0.009843
CTSZ	Yes	0.00041	2.187	2.721	-0.5342	0.1105	4.833	12	0.009932
TOMM40L	Yes	0.000414	5.124	4.859	0.265	0.0549	4.827	12	0.010023
IGLV1-51	Yes	0.000415	-0.08247	-1.152	1.069	0.2216	4.825	12	0.010027
TMEM170B	Yes	0.000419	6.416	5.951	0.4651	0.09651	4.819	12	0.010115
ENSG00000174374	Yes	0.000422	3.432	3.731	-0.2989	0.06208	4.815	12	0.010169
TSFM	Yes	0.000424	4.852	5.108	-0.2564	0.05326	4.813	12	0.010191
HSPE1	Yes	0.000428	6.05	6.429	-0.379	0.07883	4.808	12	0.01026
TPD52L2	Yes	0.00043	6.947	7.233	-0.2863	0.05958	4.805	12	0.01029
TMEM8B	Yes	0.000433	6.09	5.757	0.3335	0.06947	4.801	12	0.010359
NLK	Yes	0.000435	6.663	6.404	0.2596	0.05412	4.797	12	0.010399
CCDC58	Yes	0.000437	3.39	3.874	-0.4834	0.1008	4.796	12	0.010407
CASD1	Yes	0.000437	7.477	6.975	0.5025	0.1048	4.795	12	0.010411
NR4A3	Yes	0.000439	4.555	3.792	0.7628	0.1592	4.792	12	0.010437
ZRSR2	Yes	0.000441	4.566	4.851	-0.2845	0.05939	4.79	12	0.010455
MTX2	Yes	0.000443	5.935	6.13	-0.1951	0.04074	4.788	12	0.010465
EIF5A2	Yes	0.000442	3.251	3.825	-0.5739	0.1199	4.789	12	0.010465
KANK2	Yes	0.000447	4.259	4.709	-0.4494	0.09399	4.782	12	0.010554
NCOA6	Yes	0.000448	6.894	6.544	0.3495	0.0731	4.781	12	0.010554
MYDGF	Yes	0.00045	5.144	5.485	-0.3416	0.0715	4.778	12	0.010556
EFR3B	Yes	0.000449	6.722	5.887	0.8358	0.1749	4.78	12	0.010556
PSMD7	Yes	0.000451	6.422	6.617	-0.1948	0.04079	4.777	12	0.010556
PCMT1	Yes	0.000451	6.903	7.268	-0.3655	0.07652	4.776	12	0.010556
ATF4	Yes	0.00045	8.053	8.333	-0.28	0.05861	4.779	12	0.010556
RRS1	Yes	0.000452	4.173	4.436	-0.2623	0.05492	4.775	12	0.010559
PSD2	Yes	0.000454	6.465	5.931	0.5337	0.1118	4.773	12	0.010577
CCDC28A	Yes	0.000455	2.69	3.162	-0.4716	0.09883	4.772	12	0.01059
SOCS6	Yes	0.000456	4.91	4.5	0.4096	0.08587	4.77	12	0.010599
ENG	Yes	0.000458	1.024	-0.01416	1.038	0.2177	4.767	12	0.01062
SPRED1	Yes	0.000458	5.867	5.344	0.5231	0.1097	4.767	12	0.01062
CDK9	Yes	0.000463	6.285	6.063	0.2223	0.0467	4.761	12	0.010689
RSL1D1	Yes	0.000464	6.896	7.13	-0.2339	0.04914	4.761	12	0.010689
NOMO2	Yes	0.000463	4.586	4.914	-0.3284	0.06896	4.762	12	0.010689
SF3B6	Yes	0.000465	5.656	6.033	-0.3772	0.07925	4.759	12	0.010703
AGPAT4	Yes	0.000471	6.994	6.766	0.2275	0.04788	4.751	12	0.010827
NDUFAB1	Yes	0.000479	5.62	5.884	-0.264	0.05567	4.742	12	0.010991
SEC61A2	Yes	0.000482	5.858	6.051	-0.193	0.04072	4.738	12	0.010995
BMERB1	Yes	0.000481	7.098	6.548	0.5504	0.1161	4.739	12	0.010995
CLPX	Yes	0.000482	5.599	5.78	-0.1807	0.03814	4.738	12	0.010995
SHISA3	Yes	0.000482	2.246	0.6013	1.644	0.3471	4.738	12	0.010995
IFT27	Yes	0.000485	5.513	5.308	0.2052	0.04334	4.734	12	0.011037
CERCAM	Yes	0.000485	5.107	4.452	0.6551	0.1384	4.734	12	0.011037
TXNDC16	Yes	0.000491	5.303	4.864	0.4399	0.09305	4.727	12	0.011129
AC023301.1	Yes	0.00049	3.166	2.266	0.8999	0.1903	4.728	12	0.011129
CCDC47	Yes	0.000492	6.144	6.661	-0.5163	0.1093	4.726	12	0.011135
ESYT1	Yes	0.000499	6.362	6.537	-0.1755	0.0372	4.718	12	0.011278
DYNC1LI1	Yes	0.000502	7.029	7.199	-0.1698	0.03602	4.714	12	0.011321
PTMA	Yes	0.000502	9.91	10.15	-0.2422	0.05138	4.714	12	0.011321
C14orf93	Yes	0.000507	3.029	3.738	-0.7088	0.1505	4.708	12	0.01141
MBD2	Yes	0.00051	4.352	4.708	-0.3561	0.07568	4.705	12	0.011451
ZNF860	Yes	0.000514	0.6202	-0.4647	1.085	0.2308	4.7	12	0.01154
STAM2	Yes	0.000516	5.244	4.986	0.2576	0.05483	4.698	12	0.011548
RORB	Yes	0.000516	1.943	1.196	0.7464	0.1589	4.698	12	0.011548
TNFAIP8L1	Yes	0.000518	3.63	4.031	-0.4011	0.08541	4.696	12	0.011562
AL109811.1	Yes	0.000519	1.594	1.167	0.4269	0.09092	4.695	12	0.011569
MPI	Yes	0.000525	4.827	4.335	0.492	0.105	4.688	12	0.011686
IFT140	Yes	0.000529	5.644	5.428	0.2164	0.04621	4.683	12	0.011765
PNPLA4	Yes	0.000531	3.885	4.244	-0.3588	0.07666	4.681	12	0.011777
CYP2U1	Yes	0.000531	3.904	4.317	-0.4125	0.08813	4.681	12	0.011777
KBTBD7	Yes	0.000534	4.862	4.557	0.3043	0.06505	4.678	12	0.011819
GMCL1	Yes	0.000539	4.296	4.117	0.1794	0.0384	4.673	12	0.011856
DCUN1D5	Yes	0.000538	5.207	5.57	-0.3634	0.07775	4.674	12	0.011856
SMC6	Yes	0.000537	6.134	6.57	-0.4366	0.09341	4.675	12	0.011856
SLC35F3	Yes	0.000539	1.766	1.286	0.4806	0.1028	4.673	12	0.011856
RTRAF	Yes	0.000546	6.472	6.763	-0.2914	0.06247	4.665	12	0.011999
RBM17	Yes	0.000548	6.588	6.85	-0.2628	0.05636	4.663	12	0.012029
NCAPH2	Yes	0.000549	5.857	5.548	0.3097	0.06643	4.661	12	0.012034
CPSF6	Yes	0.000552	7.847	7.511	0.3363	0.07219	4.658	12	0.012081
CNTN2	Yes	0.000554	8.228	7.548	0.6799	0.146	4.657	12	0.012087
TGFBR2	Yes	0.000557	2.548	3.881	-1.333	0.2864	4.654	12	0.012131
RBPMS2	Yes	0.000557	2.255	1.274	0.9808	0.2108	4.653	12	0.012131
CA2	Yes	0.000559	2.073	1.109	0.964	0.2073	4.651	12	0.01216
SLC41A1	Yes	0.000562	4.996	5.303	-0.3073	0.0661	4.649	12	0.012192
HMGCR	Yes	0.000564	9.238	8.924	0.3142	0.06761	4.647	12	0.012207
MT-TP	Yes	0.000564	4.828	5.472	-0.6433	0.1384	4.646	12	0.012207
SORCS1	Yes	0.000567	6.157	5.51	0.6466	0.1393	4.644	12	0.012249
SNRPD1	Yes	0.000568	6.047	6.298	-0.2505	0.05397	4.642	12	0.012258
TBC1D26	Yes	0.00057	0.8813	0.01315	0.8681	0.1871	4.641	12	0.012276
CMPK1	Yes	0.000571	6.452	6.696	-0.2434	0.05247	4.639	12	0.012283
PFAS	Yes	0.000572	6.651	6.474	0.1773	0.03823	4.639	12	0.012283
WASF3	Yes	0.000573	6.48	6.197	0.2832	0.06109	4.637	12	0.012304
TVP23B	Yes	0.000581	3.796	4.248	-0.4517	0.09757	4.629	12	0.012412
SEZ6L2	Yes	0.00058	8.924	8.472	0.4529	0.09783	4.63	12	0.012412
AC016727.1	Yes	0.000579	2.03	2.716	-0.6853	0.148	4.631	12	0.012412
ZDHHC5	Yes	0.000583	6.417	6.539	-0.1216	0.02627	4.627	12	0.012444
SNX15	Yes	0.000586	5.318	4.836	0.4821	0.1042	4.624	12	0.012447
CACYBP	Yes	0.000586	6.138	6.445	-0.3069	0.06637	4.624	12	0.012447
TTYH1	Yes	0.000584	5.67	4.541	1.128	0.2439	4.626	12	0.012447
LHX6	Yes	0.000597	0.8443	1.573	-0.7286	0.1579	4.614	12	0.012567
MRPL35	Yes	0.000595	5.663	6.066	-0.4037	0.08747	4.615	12	0.012567
PDZRN4	Yes	0.000596	2.566	1.727	0.8388	0.1818	4.614	12	0.012567
GCC1	Yes	0.000593	5.109	5.428	-0.3196	0.06923	4.617	12	0.012567
SHISA7	Yes	0.000594	4.964	4.441	0.523	0.1133	4.617	12	0.012567
AL592182.2	Yes	0.000595	1.473	0.7255	0.7478	0.162	4.615	12	0.012567
CSTF2T	Yes	0.0006	5.664	5.945	-0.2804	0.06082	4.61	12	0.012622
RUSC1-AS1	Yes	0.000601	4.112	3.673	0.4394	0.09532	4.609	12	0.012625
POU3F3	Yes	0.000605	3.909	2.465	1.444	0.3134	4.606	12	0.01269
CAMTA2	Yes	0.000612	6.008	5.663	0.3445	0.0749	4.599	12	0.01281
MEF2A	Yes	0.000616	6.28	6.579	-0.2987	0.06499	4.596	12	0.012873
MAPK14	Yes	0.000617	5.29	5.517	-0.2265	0.04929	4.595	12	0.012877
AC016168.2	Yes	0.000619	0.824	0.1426	0.6813	0.1483	4.593	12	0.0129
SRSF4	Yes	0.00062	6.744	6.527	0.2165	0.04716	4.591	12	0.012915
NOP14-AS1	Yes	0.000622	4.218	3.735	0.4822	0.1051	4.59	12	0.012926
HEYL	Yes	0.000623	5.251	6.261	-1.01	0.2201	4.589	12	0.012932
BCAM	Yes	0.000624	5.613	4.523	1.09	0.2376	4.588	12	0.012932
MZT1	Yes	0.000626	4.344	3.906	0.4383	0.09556	4.586	12	0.012937
AL391422.4	Yes	0.000626	0.1378	0.7232	-0.5854	0.1276	4.586	12	0.012937
TYRO3	Yes	0.000628	4.669	4.897	-0.2276	0.04965	4.584	12	0.012963
BRINP3	Yes	0.000631	4.77	4.213	0.5575	0.1217	4.581	12	0.012975
ADAM9	Yes	0.000629	4.642	5.28	-0.6375	0.1391	4.583	12	0.012975
BEND4	Yes	0.000631	2.981	2.17	0.8112	0.1771	4.581	12	0.012975
NGF	Yes	0.000633	0.4843	1.522	-1.038	0.2266	4.58	12	0.012993
HIPK2	Yes	0.000636	6.79	6.045	0.7449	0.1627	4.577	12	0.013041
ORC2	Yes	0.000645	4.589	4.964	-0.3744	0.08195	4.569	12	0.0132
CMTR1	Yes	0.000646	6.188	6.457	-0.2685	0.05878	4.568	12	0.01321
MRPS11	Yes	0.000648	4.954	5.248	-0.2946	0.06452	4.566	12	0.013236
PIBF1	Yes	0.00065	4.218	4.574	-0.3558	0.07794	4.564	12	0.013248
CPAMD8	Yes	0.000651	2.537	1.808	0.7287	0.1597	4.563	12	0.013262
RRAGD	Yes	0.000655	4.807	5.284	-0.4772	0.1046	4.56	12	0.013319
CTNND2	Yes	0.000656	8.212	7.772	0.4405	0.09662	4.559	12	0.013319
CMTM7	Yes	0.000662	3.821	4.231	-0.4103	0.09009	4.554	12	0.013418
ELMO1	Yes	0.000663	4.412	4.91	-0.4982	0.1094	4.553	12	0.013426
VWA7	Yes	0.000664	2.176	1.662	0.5141	0.1129	4.552	12	0.013426
E2F1	Yes	0.000668	4.96	5.377	-0.4171	0.09171	4.548	12	0.0135
TANK	Yes	0.000671	4.728	5.008	-0.2799	0.06157	4.546	12	0.013522
TBK1	Yes	0.000671	4.512	4.823	-0.3108	0.06837	4.546	12	0.013522
CDYL	Yes	0.000674	4.666	5.047	-0.3809	0.08384	4.543	12	0.013565
WBP1	Yes	0.000678	4.861	4.295	0.566	0.1247	4.54	12	0.013627
YWHAB	Yes	0.000685	8.806	8.567	0.2386	0.05263	4.534	12	0.013739
NET1	Yes	0.000688	6.521	7.102	-0.5815	0.1283	4.532	12	0.013776
KIF19	Yes	0.00069	3.631	4.319	-0.6879	0.1519	4.53	12	0.013804
RAD52	Yes	0.000694	4.152	3.996	0.1568	0.03464	4.527	12	0.013828
PPCS	Yes	0.000694	4.538	4.83	-0.2915	0.06439	4.526	12	0.013828
CUL4A	Yes	0.000693	6.034	6.225	-0.1907	0.04212	4.528	12	0.013828
UBA2	Yes	0.000702	7.026	7.293	-0.2674	0.05917	4.52	12	0.013958
ENTR1	Yes	0.000702	5.281	5.502	-0.2208	0.04885	4.52	12	0.013958
DNAJC1	Yes	0.000705	4.162	4.716	-0.5549	0.1228	4.518	12	0.013987
NXPE3	Yes	0.000706	5.307	5.069	0.2384	0.05277	4.517	12	0.013988
ZNF543	Yes	0.000707	3.341	3.746	-0.4044	0.08955	4.516	12	0.013989
SERTAD3	Yes	0.000708	3.889	4.298	-0.4088	0.09055	4.515	12	0.014001
RSRC2	Yes	0.00071	6.582	6.87	-0.2876	0.06372	4.513	12	0.014017
MMP15	Yes	0.000716	7.355	6.997	0.3586	0.07954	4.509	12	0.014033
HDAC5	Yes	0.000715	7.261	6.919	0.3428	0.07602	4.509	12	0.014033
ZMYM3	Yes	0.000715	7.077	6.838	0.2389	0.05299	4.509	12	0.014033
DUS2	Yes	0.000714	4.031	4.196	-0.1652	0.03662	4.51	12	0.014033
AC012123.1	Yes	0.000714	0.07125	-1.386	1.458	0.3232	4.51	12	0.014033
HCCS	Yes	0.000722	4.6	4.972	-0.3726	0.08272	4.504	12	0.014098
ITGB1BP1	Yes	0.000721	5.203	5.488	-0.2842	0.0631	4.505	12	0.014098
LRRN3	Yes	0.000721	6.143	5.79	0.3529	0.07834	4.505	12	0.014098
GRIK1	Yes	0.000725	4.924	4.237	0.6863	0.1525	4.501	12	0.014138
PBX1	Yes	0.000728	9.098	8.578	0.5198	0.1156	4.499	12	0.014185
ENSG00000221625	Yes	0.000733	2.05	1.494	0.5557	0.1236	4.495	12	0.01426
SRI	Yes	0.000737	5.949	5.7	0.2492	0.05547	4.492	12	0.014301
LUZP2	Yes	0.000737	2.725	2.216	0.5087	0.1133	4.492	12	0.014301
PSIP1	Yes	0.000744	7.663	7.889	-0.2264	0.05046	4.487	12	0.014412
44078	Yes	0.000747	4.447	4.119	0.3279	0.07312	4.484	12	0.014448
M6PR	Yes	0.000751	5.854	6.217	-0.3637	0.08116	4.481	12	0.014481
MLYCD	Yes	0.00075	3.525	3.794	-0.2694	0.06011	4.482	12	0.014481
CALB1	Yes	0.000752	5.012	3.935	1.077	0.2405	4.48	12	0.014481
LRRC4C	Yes	0.000752	4	3.282	0.718	0.1603	4.48	12	0.014481
PANTR1	Yes	0.000754	1.867	0.1422	1.725	0.3852	4.478	12	0.014507
ZFHX2	Yes	0.000758	4.926	4.439	0.4871	0.1088	4.476	12	0.014554
SRSF12	Yes	0.000762	4.513	4.168	0.345	0.07712	4.473	12	0.014605
BRINP2	Yes	0.000763	2.335	0.7521	1.583	0.3539	4.472	12	0.014605
CCDC57	Yes	0.000764	5.149	4.863	0.2865	0.06407	4.471	12	0.014621
ETFBKMT	Yes	0.000773	2.224	1.776	0.4478	0.1003	4.465	12	0.014763
METTL14	Yes	0.00078	5.077	5.375	-0.2977	0.06675	4.459	12	0.014796
ANGPT1	Yes	0.000777	1.728	0.6656	1.063	0.2382	4.462	12	0.014796
MGAT5B	Yes	0.000781	6.793	6.141	0.6519	0.1462	4.459	12	0.014796
MIR7-3HG	Yes	0.00078	3.376	2.7	0.6757	0.1515	4.459	12	0.014796
EPHA10	Yes	0.000779	5.095	4.697	0.398	0.08924	4.46	12	0.014796
COLQ	Yes	0.000778	2.44	1.979	0.461	0.1033	4.461	12	0.014796
RNF103	Yes	0.000794	4.986	5.283	-0.2973	0.06682	4.449	12	0.015028
ADD1	Yes	0.000797	8.495	8.325	0.1696	0.03813	4.447	12	0.015073
ERCC5	Yes	0.000799	6.29	6.501	-0.2109	0.04744	4.446	12	0.015089
HBP1	Yes	0.000801	4.848	5.204	-0.3557	0.08005	4.444	12	0.015108
SURF4	Yes	0.000802	4.536	4.897	-0.3602	0.08106	4.443	12	0.015108
SNRPG	Yes	0.000807	4.656	4.985	-0.3288	0.07405	4.44	12	0.015139
RWDD4P2	Yes	0.000806	0.38	1.329	-0.9489	0.2137	4.44	12	0.015139
PPIA	Yes	0.000806	9.383	9.652	-0.2684	0.06044	4.44	12	0.015139
PPIL4	Yes	0.000811	5.271	5.646	-0.3743	0.08437	4.437	12	0.015205
SRP19	Yes	0.00082	5.014	5.354	-0.34	0.07673	4.431	12	0.015278
RPS6KA3	Yes	0.00082	6.922	6.471	0.451	0.1018	4.431	12	0.015278
TSPYL2	Yes	0.000821	3.61	4.016	-0.4062	0.09168	4.43	12	0.015278
ZNF512	Yes	0.00082	7.259	7.431	-0.1721	0.03883	4.431	12	0.015278
AC019257.1	Yes	0.000818	0.3215	-0.6133	0.9347	0.2109	4.432	12	0.015278
AC073896.3	Yes	0.000821	1.16	0.6903	0.4697	0.106	4.43	12	0.015278
PHF20	Yes	0.00083	6.042	5.845	0.1971	0.04454	4.424	12	0.015348
EYA1	Yes	0.000829	6.067	5.672	0.3951	0.08929	4.425	12	0.015348
EIF2A	Yes	0.000828	5.987	6.156	-0.169	0.0382	4.425	12	0.015348
SALL2	Yes	0.00083	7.417	7.068	0.3484	0.07875	4.424	12	0.015348
SLX4	Yes	0.00083	4.978	4.547	0.4308	0.09738	4.424	12	0.015348
NOB1	Yes	0.000834	4.477	4.821	-0.3445	0.07792	4.421	12	0.015376
UEVLD	Yes	0.000834	3.734	3.384	0.3504	0.07925	4.421	12	0.015376
TTC1	Yes	0.00084	5.376	5.675	-0.2992	0.06773	4.417	12	0.01546
BRIX1	Yes	0.000842	4.518	4.878	-0.3599	0.08151	4.415	12	0.015491
BBS9	Yes	0.000844	4.432	4.16	0.2719	0.06161	4.414	12	0.015503
ID3	Yes	0.000845	5.237	4.139	1.098	0.2487	4.413	12	0.015509
SF3A3	Yes	0.000855	7.027	7.337	-0.3095	0.07024	4.407	12	0.015665
ARID1A	Yes	0.000859	8.454	8.127	0.3267	0.07418	4.405	12	0.015694
SORD	Yes	0.000859	4.928	5.109	-0.1814	0.04118	4.404	12	0.015694
AC022893.2	Yes	0.000861	3.813	3.251	0.5627	0.1278	4.403	12	0.015716
EMILIN2	Yes	0.000865	1.168	2.334	-1.166	0.265	4.4	12	0.015775
DCAF16	Yes	0.000868	6.317	6.145	0.1724	0.0392	4.398	12	0.015776
PIGO	Yes	0.000868	4.265	3.917	0.3488	0.07931	4.398	12	0.015776
AP001469.3	Yes	0.000868	2.262	1.677	0.5858	0.1332	4.398	12	0.015776
GFM2	Yes	0.000872	5.513	5.886	-0.3733	0.08493	4.396	12	0.015815
LINC02082	Yes	0.000874	0.936	0.4532	0.4828	0.1099	4.394	12	0.015846
NUDCD1	Yes	0.000879	4.341	4.688	-0.3467	0.07896	4.391	12	0.015915
GGA2	Yes	0.000881	6.018	6.342	-0.3235	0.0737	4.39	12	0.015932
OSBPL10	Yes	0.000887	3.582	2.846	0.7362	0.1678	4.386	12	0.016008
SDCCAG8	Yes	0.000895	5.002	5.232	-0.2306	0.05264	4.381	12	0.016133
RAP1B	Yes	0.000899	5.655	6.33	-0.6751	0.1542	4.378	12	0.016154
KLHL30	Yes	0.000899	1.448	1.985	-0.5376	0.1228	4.378	12	0.016154
TOMM5	Yes	0.000899	5.509	5.809	-0.3002	0.06855	4.379	12	0.016154
SULT4A1	Yes	0.0009	6.427	6.693	-0.2661	0.06078	4.377	12	0.016158
SUMO1	Yes	0.000904	6.686	7.015	-0.3292	0.07524	4.375	12	0.016189
LHFPL6	Yes	0.000904	7.182	6.747	0.4344	0.09929	4.375	12	0.016189
BACE2	Yes	0.000907	0.9819	0.06173	0.9202	0.2104	4.373	12	0.016213
PLCL1	Yes	0.000909	6.348	5.882	0.4663	0.1067	4.372	12	0.016216
SECISBP2	Yes	0.000908	6.439	6.325	0.1145	0.02619	4.372	12	0.016216
ST8SIA1	Yes	0.000911	7.09	6.52	0.5698	0.1304	4.371	12	0.016218
ATP8A2	Yes	0.000911	6.638	5.982	0.6554	0.15	4.37	12	0.016218
KPNA4	Yes	0.000915	6.734	7.122	-0.3881	0.08884	4.368	12	0.016266
RAB15	Yes	0.000919	6.546	6.73	-0.1842	0.04218	4.366	12	0.016308
L3MBTL1	Yes	0.00092	5.125	4.724	0.4009	0.09184	4.365	12	0.016309
WNT5A	Yes	0.000923	4.36	3.729	0.6316	0.1448	4.364	12	0.016337
PCOLCE	Yes	0.000927	4.192	5.42	-1.227	0.2815	4.361	12	0.016346
CD164	Yes	0.000926	5.524	5.844	-0.3196	0.07327	4.361	12	0.016346
TBCK	Yes	0.000927	6.006	5.702	0.304	0.06972	4.361	12	0.016346
CCT3	Yes	0.000925	8.373	8.661	-0.288	0.06603	4.362	12	0.016346
ITGB8	Yes	0.000931	4.146	3.39	0.7566	0.1736	4.358	12	0.016372
CNKSR2	Yes	0.000931	4.477	4.093	0.3838	0.08807	4.358	12	0.016372
WRNIP1	Yes	0.000932	5.903	6.166	-0.263	0.06035	4.357	12	0.016377
PLAGL2	Yes	0.000934	5.602	5.207	0.3953	0.09074	4.356	12	0.016388
ANXA5	Yes	0.000937	6.621	7.249	-0.6278	0.1442	4.355	12	0.016413
FGF2	Yes	0.000939	3.28	2.852	0.4286	0.09844	4.354	12	0.016431
ALK	Yes	0.000941	3.66	3.011	0.6498	0.1493	4.352	12	0.016457
FAM216A	Yes	0.000947	4.81	5.262	-0.4521	0.104	4.349	12	0.016527
ANKRD13A	Yes	0.000951	5.963	6.334	-0.3712	0.08541	4.346	12	0.016589
MRPS9	Yes	0.000955	4.872	5.366	-0.4939	0.1137	4.344	12	0.01663
TUSC2	Yes	0.000958	2.916	3.241	-0.3251	0.07486	4.342	12	0.016665
WDR54	Yes	0.000962	4.746	4.516	0.2305	0.05311	4.34	12	0.016716
MAP4	Yes	0.000963	8.708	8.984	-0.2758	0.06357	4.339	12	0.016716
LBR	Yes	0.000965	6.641	6.339	0.3015	0.06949	4.338	12	0.016717
AL356019.2	Yes	0.000965	1.126	0.3911	0.7345	0.1693	4.338	12	0.016717
AP002490.1	Yes	0.000972	0.7846	0.08612	0.6984	0.1612	4.334	12	0.016814
ADGRV1	Yes	0.000976	3.874	3.259	0.6146	0.1419	4.332	12	0.016853
CD44	Yes	0.000986	0.6301	1.561	-0.9307	0.2152	4.326	12	0.016876
NPY	Yes	0.000987	-0.1768	-1.423	1.247	0.2882	4.325	12	0.016876
RRP8	Yes	0.000983	4.749	4.956	-0.2079	0.04804	4.327	12	0.016876
EDNRB	Yes	0.00098	4.348	3.474	0.8738	0.2018	4.329	12	0.016876
ANP32B	Yes	0.000984	7.056	7.455	-0.3996	0.09235	4.327	12	0.016876
INTS3	Yes	0.000987	6.313	6.17	0.1429	0.03303	4.325	12	0.016876
UBE3B	Yes	0.000982	6.145	6.327	-0.1819	0.04203	4.328	12	0.016876
PRELID1	Yes	0.000984	5.298	5.599	-0.3012	0.06962	4.327	12	0.016876
SUCNR1	Yes	0.000982	0.6562	-0.4751	1.131	0.2614	4.328	12	0.016876
DENND2A	Yes	0.000989	6.53	6.763	-0.2331	0.05392	4.324	12	0.016884
NOMO1	Yes	0.000992	5.891	6.203	-0.3115	0.07208	4.322	12	0.016906
ENOSF1	Yes	0.000992	3.172	2.549	0.6237	0.1443	4.322	12	0.016906
TAB2	Yes	0.000994	6.204	6.399	-0.1953	0.04519	4.321	12	0.016916
ASIC3	Yes	0.000995	4.183	3.716	0.467	0.1081	4.321	12	0.016916
SLC35F1	Yes	0.001004	5.972	5.534	0.4386	0.1016	4.315	12	0.017052
RABL2A	Yes	0.001008	4.381	3.92	0.4608	0.1068	4.313	12	0.017095
PRPF40B	Yes	0.001014	4.388	4.094	0.2932	0.06804	4.31	12	0.01716
CDAN1	Yes	0.001013	4.703	4.497	0.2059	0.04777	4.31	12	0.01716
ASCL1	Yes	0.001023	1.607	0.1008	1.506	0.3498	4.305	12	0.017285
DBF4B	Yes	0.001025	4.504	4.219	0.2855	0.06634	4.304	12	0.017298
FAM192A	Yes	0.001026	6.805	7.037	-0.2326	0.05404	4.303	12	0.017298
MYL12A	Yes	0.001028	5.614	6.102	-0.4884	0.1135	4.302	12	0.017311
ZNF641	Yes	0.00104	5.503	5.209	0.2936	0.06836	4.296	12	0.017496
LINC00599	Yes	0.001046	7.695	7.287	0.4081	0.09508	4.292	12	0.017583
SPTLC1	Yes	0.001048	4.831	5.508	-0.6768	0.1577	4.291	12	0.017584
ZNF85	Yes	0.001055	1.564	2.077	-0.5134	0.1198	4.287	12	0.017694
IL11RA	Yes	0.001062	5.119	4.628	0.4916	0.1148	4.284	12	0.017742
ADCY10P1	Yes	0.001059	3.131	2.805	0.3258	0.07604	4.285	12	0.017742
RPF2	Yes	0.001063	4.579	4.924	-0.345	0.08054	4.283	12	0.017742
SMURF1	Yes	0.001063	6.249	6.098	0.1509	0.03522	4.283	12	0.017742
ETF1	Yes	0.00107	6.84	7.129	-0.2892	0.06758	4.279	12	0.017844
SRP14	Yes	0.001076	6.757	7.024	-0.2673	0.0625	4.277	12	0.017871
SLC25A38	Yes	0.001074	5.114	5.435	-0.3216	0.07519	4.277	12	0.017871
ZNF93	Yes	0.001075	4.386	4.799	-0.4136	0.09671	4.277	12	0.017871
TMUB2	Yes	0.001084	5.866	5.59	0.276	0.0646	4.272	12	0.017997
NDUFA6	Yes	0.001087	4.913	5.271	-0.358	0.08383	4.271	12	0.018015
NOP58	Yes	0.001088	6.033	6.32	-0.2873	0.06729	4.27	12	0.018019
DHCR7	Yes	0.001089	6.806	6.614	0.1924	0.04506	4.269	12	0.018019
COX17	Yes	0.001097	4.078	4.39	-0.3122	0.0732	4.266	12	0.018049
RASGEF1B	Yes	0.001094	6.02	5.705	0.3153	0.07388	4.267	12	0.018049
CISD2	Yes	0.001094	5.368	4.919	0.4484	0.1051	4.267	12	0.018049
ZSWIM5	Yes	0.001097	6.852	6.584	0.2682	0.06289	4.265	12	0.018049
SIPA1L1	Yes	0.001097	4.394	4.071	0.3235	0.07584	4.265	12	0.018049
LINC01896	Yes	0.001101	1.321	0.83	0.4914	0.1153	4.264	12	0.018084
C9orf72	Yes	0.001104	5.503	5.706	-0.2026	0.04755	4.262	12	0.018094
C5orf51	Yes	0.001104	6.308	5.975	0.3328	0.07809	4.262	12	0.018094
RRAS2	Yes	0.001108	2.718	3.179	-0.4614	0.1083	4.26	12	0.018137
CCDC43	Yes	0.001109	4.823	5.234	-0.4112	0.09654	4.259	12	0.018137
CLMP	Yes	0.00111	3.054	3.816	-0.7613	0.1788	4.259	12	0.018144
ATL3	Yes	0.001113	3.854	4.205	-0.3517	0.08261	4.257	12	0.018162
SNRNP40	Yes	0.001121	5.569	5.818	-0.2489	0.05852	4.253	12	0.018211
MEIS2	Yes	0.001119	6.009	5.599	0.4105	0.09651	4.254	12	0.018211
COX5B	Yes	0.001119	6.264	6.685	-0.4204	0.09881	4.254	12	0.018211
MFAP1	Yes	0.001121	5.68	5.921	-0.2404	0.05652	4.253	12	0.018211
TGFB3	Yes	0.00113	3.903	4.43	-0.527	0.124	4.249	12	0.018316
PPOX	Yes	0.001129	5.067	4.663	0.404	0.09508	4.249	12	0.018316
INPP5A	Yes	0.001133	5.075	5.38	-0.3051	0.07183	4.247	12	0.018337
KCTD3	Yes	0.001135	6.357	6.1	0.2576	0.06065	4.246	12	0.018337
MAPKAPK5-AS1	Yes	0.001134	3.812	4.209	-0.3968	0.09344	4.247	12	0.018337
AC073896.4	Yes	0.001139	2.009	0.9135	1.095	0.2581	4.244	12	0.018393
UNG	Yes	0.001146	5.54	5.813	-0.2726	0.06428	4.241	12	0.018465
LARP4B	Yes	0.001146	6.109	6.341	-0.2321	0.05474	4.241	12	0.018465
PDIA6	Yes	0.001148	6.947	7.207	-0.26	0.06133	4.24	12	0.018469
EDIL3	Yes	0.001149	8.239	7.775	0.464	0.1094	4.239	12	0.018469
TMEM88	Yes	0.001153	3.427	2.837	0.5895	0.1391	4.237	12	0.018521
SOBP	Yes	0.001162	6.445	5.863	0.5821	0.1375	4.233	12	0.018614
SEMA4F	Yes	0.001161	6.145	5.915	0.23	0.05433	4.233	12	0.018614
SOD1	Yes	0.001171	6.828	7.106	-0.2776	0.06564	4.229	12	0.018736
LINC02458	Yes	0.001172	2.973	2.005	0.9684	0.229	4.228	12	0.018741
AC008897.3	Yes	0.001175	1.114	0.4733	0.6411	0.1517	4.227	12	0.018759
TRAPPC9	Yes	0.001177	5.762	5.451	0.3107	0.07353	4.226	12	0.018774
AC087741.1	Yes	0.001178	2.158	1.577	0.5809	0.1375	4.225	12	0.018776
RARB	Yes	0.001184	3.073	1.935	1.139	0.2697	4.222	12	0.018803
GGT1	Yes	0.001183	1.313	0.4445	0.8683	0.2056	4.223	12	0.018803
GORASP2	Yes	0.001183	6.152	6.366	-0.2142	0.05071	4.223	12	0.018803
RBM4B	Yes	0.001186	5.982	5.768	0.2139	0.05068	4.221	12	0.018817
NSMCE3	Yes	0.001188	4.978	5.178	-0.2	0.04738	4.22	12	0.018831
AC010201.2	Yes	0.001191	1.135	0.5716	0.5635	0.1336	4.219	12	0.018852
ATP6V1A	Yes	0.001195	8.185	8.428	-0.2433	0.05769	4.217	12	0.018876
ERP44	Yes	0.001196	5.73	6.118	-0.3881	0.09204	4.216	12	0.018876
PLAA	Yes	0.001197	6.086	6.302	-0.2168	0.05141	4.216	12	0.018876
AL359715.3	Yes	0.001194	-0.03754	-1.009	0.9718	0.2304	4.218	12	0.018876
ZC3H15	Yes	0.001201	6.405	6.765	-0.3594	0.08528	4.214	12	0.01889
ATP5MG	Yes	0.0012	5.989	6.308	-0.3188	0.07563	4.215	12	0.01889
IFT52	Yes	0.001207	5.817	5.343	0.4733	0.1124	4.211	12	0.018934
P3H3	Yes	0.001207	4.532	4.834	-0.3017	0.07164	4.211	12	0.018934
TCP1	Yes	0.001207	8.01	8.22	-0.2107	0.05004	4.212	12	0.018934
ENSG00000242349	Yes	0.001209	0.7132	-0.07315	0.7863	0.1867	4.211	12	0.018942
SPCS1	Yes	0.001215	5.736	5.963	-0.2272	0.054	4.208	12	0.018971
TTF1	Yes	0.001214	4.601	4.844	-0.2426	0.05766	4.208	12	0.018971
CDK3	Yes	0.001212	4.209	3.846	0.3627	0.08618	4.209	12	0.018971
CAMK1G	Yes	0.001221	2.151	1.384	0.7671	0.1824	4.205	12	0.019047
NUAK1	Yes	0.001228	5.757	6.192	-0.4348	0.1035	4.202	12	0.019081
SRSF11	Yes	0.001227	8.031	7.76	0.2706	0.06439	4.202	12	0.019081
TCEAL8	Yes	0.001228	6.323	6.622	-0.2988	0.07112	4.202	12	0.019081
VDAC1	Yes	0.001228	7.701	8.041	-0.3406	0.08105	4.202	12	0.019081
LZTR1	Yes	0.00123	6.896	6.508	0.3878	0.09231	4.201	12	0.019082
MBIP	Yes	0.001231	4.259	4.615	-0.3562	0.08481	4.2	12	0.019082
SAMD3	Yes	0.001235	0.1583	0.8944	-0.7362	0.1753	4.199	12	0.019119
SLC29A2	Yes	0.001236	3.595	3.127	0.4675	0.1113	4.198	12	0.019119
MYO16	Yes	0.001237	4.633	4.104	0.5288	0.126	4.198	12	0.019123
AC073389.1	Yes	0.001246	-0.02577	-0.652	0.6263	0.1493	4.193	12	0.019241
GLRA2	Yes	0.001248	5.425	4.796	0.6287	0.15	4.193	12	0.019251
SNX33	Yes	0.001251	4.62	4.845	-0.2254	0.05378	4.191	12	0.019279
FICD	Yes	0.001253	2.42	2.797	-0.3764	0.08983	4.19	12	0.019285
PLAGL1	Yes	0.001259	4.643	4.113	0.5298	0.1265	4.188	12	0.019314
PABPC5	Yes	0.001258	3.296	3.029	0.2668	0.06371	4.188	12	0.019314
AC110491.1	Yes	0.001258	1.205	0.4738	0.731	0.1745	4.188	12	0.019314
HPS5	Yes	0.00127	4.743	4.552	0.191	0.04566	4.183	12	0.019449
ST6GALNAC6	Yes	0.001269	5.123	5.364	-0.2409	0.05759	4.183	12	0.019449
XPNPEP3	Yes	0.001273	4.662	5.022	-0.3609	0.08631	4.181	12	0.019476
TTC28	Yes	0.001276	7	6.613	0.3863	0.09242	4.18	12	0.019501
PLEKHH2	Yes	0.001282	1.162	0.3976	0.7642	0.1829	4.178	12	0.019568
TAF6	Yes	0.001285	5.631	5.361	0.2692	0.06446	4.176	12	0.019592
ADCK1	Yes	0.001298	2.316	2.026	0.2907	0.0697	4.171	12	0.019631
LPCAT2	Yes	0.0013	1.307	0.7038	0.6027	0.1446	4.17	12	0.019631
SLC16A8	Yes	0.00129	2.744	1.937	0.807	0.1933	4.174	12	0.019631
ARHGEF26	Yes	0.001293	3.856	3.208	0.648	0.1553	4.173	12	0.019631
PNO1	Yes	0.001302	4.646	4.878	-0.2318	0.05561	4.169	12	0.019631
MESD	Yes	0.001301	5.708	5.918	-0.21	0.05038	4.169	12	0.019631
NDUFA1	Yes	0.001293	5.467	5.746	-0.2791	0.06689	4.173	12	0.019631
RTCA	Yes	0.0013	5.94	6.178	-0.2382	0.05713	4.17	12	0.019631
VSIG10L	Yes	0.001294	3.349	2.901	0.4481	0.1074	4.172	12	0.019631
ZNF345	Yes	0.001291	3.297	3.039	0.2579	0.0618	4.174	12	0.019631
GATC	Yes	0.001296	5.044	4.839	0.2046	0.04905	4.171	12	0.019631
TENT4A	Yes	0.001306	5.695	5.931	-0.2355	0.0565	4.167	12	0.019667
HNRNPD	Yes	0.001308	8.46	8.722	-0.2622	0.06295	4.166	12	0.019684
HOMEZ	Yes	0.001314	4.618	4.332	0.2858	0.06864	4.164	12	0.019745
KLB	Yes	0.001316	-0.04469	-0.7038	0.6592	0.1583	4.163	12	0.019759
AK2	Yes	0.001328	6.266	6.643	-0.3772	0.09071	4.158	12	0.019916
ECE1	Yes	0.001352	5.61	5.955	-0.3455	0.08329	4.148	12	0.020232
CD163L1	Yes	0.001351	3.461	4.159	-0.6981	0.1683	4.148	12	0.020232
SLC25A3	Yes	0.001356	8.395	8.041	0.3544	0.08548	4.146	12	0.02026
HCN3	Yes	0.001356	4.215	3.907	0.3083	0.07435	4.146	12	0.02026
MT-RNR2	Yes	0.001359	12.63	13.01	-0.3751	0.09049	4.145	12	0.020281
ALG2	Yes	0.001364	4.333	4.71	-0.3768	0.09095	4.143	12	0.020339
LEO1	Yes	0.001369	5.119	5.475	-0.3558	0.08592	4.141	12	0.020388
SMIM19	Yes	0.001371	4.113	4.338	-0.2252	0.05439	4.14	12	0.020393
NARS	Yes	0.001379	7.247	7.467	-0.2196	0.05308	4.137	12	0.020421
CHAC2	Yes	0.001378	1.36	0.6295	0.7309	0.1767	4.137	12	0.020421
FRZB	Yes	0.001379	1.51	2.086	-0.5766	0.1394	4.137	12	0.020421
TBL1XR1	Yes	0.001379	6.714	6.479	0.2357	0.05698	4.137	12	0.020421
POU3F2	Yes	0.001375	7.132	6.616	0.5161	0.1247	4.138	12	0.020421
ARMC4	Yes	0.001384	2.736	2.216	0.5199	0.1257	4.135	12	0.02047
MYADM	Yes	0.001386	6.192	6.556	-0.364	0.08805	4.134	12	0.020472
PMM2	Yes	0.00139	3.122	3.679	-0.5575	0.1349	4.132	12	0.020512
RMND1	Yes	0.001393	5.166	5.411	-0.2442	0.05912	4.131	12	0.02052
CCDC149	Yes	0.001393	4.151	3.926	0.2253	0.05455	4.131	12	0.02052
PAK3	Yes	0.0014	7.408	7.044	0.3633	0.088	4.128	12	0.020597
HTATIP2	Yes	0.001403	1.546	2.208	-0.6615	0.1603	4.127	12	0.020608
AP4M1	Yes	0.001403	4.67	4.188	0.4817	0.1167	4.127	12	0.020608
CRNKL1	Yes	0.001405	5.553	5.747	-0.1942	0.04706	4.126	12	0.020619
PILRA	Yes	0.001416	1.818	1.136	0.6826	0.1656	4.122	12	0.020647
CUBN	Yes	0.001415	2.734	2.098	0.6366	0.1544	4.122	12	0.020647
EBNA1BP2	Yes	0.001419	5.796	6.05	-0.2541	0.06165	4.121	12	0.020647
PXDN	Yes	0.001411	8.284	8.537	-0.2525	0.06122	4.124	12	0.020647
LNPK	Yes	0.001416	6.249	5.958	0.2908	0.07056	4.122	12	0.020647
C11orf24	Yes	0.001415	5.13	5.43	-0.2999	0.07274	4.122	12	0.020647
AL645608.2	Yes	0.00142	4.194	3.407	0.787	0.191	4.12	12	0.020647
AC107464.1	Yes	0.001411	2.379	1.5	0.8792	0.2132	4.124	12	0.020647
AC009271.1	Yes	0.001418	1.23	0.7535	0.4765	0.1156	4.121	12	0.020647
LINC00894	Yes	0.001423	1.094	0.4294	0.6649	0.1614	4.119	12	0.020673
SERPINI1	Yes	0.001425	5.634	6.205	-0.5713	0.1387	4.118	12	0.020687
YTHDC1	Yes	0.001439	5.793	6.074	-0.2808	0.06828	4.113	12	0.020733
TFR2	Yes	0.001438	2.761	2.147	0.6138	0.1492	4.113	12	0.020733
RAP2A	Yes	0.001437	6.464	6.244	0.2205	0.0536	4.114	12	0.020733
CDK8	Yes	0.001437	5.354	5.169	0.1851	0.04499	4.114	12	0.020733
RERE	Yes	0.001444	8.435	8.084	0.3512	0.08543	4.111	12	0.020733
SFXN2	Yes	0.001441	3.404	2.736	0.6677	0.1624	4.112	12	0.020733
SLC8A1	Yes	0.001436	5.14	4.439	0.7016	0.1705	4.114	12	0.020733
RELN	Yes	0.001443	3.531	2.699	0.8312	0.2022	4.111	12	0.020733
AL162586.1	Yes	0.001433	1.425	0.5921	0.833	0.2024	4.115	12	0.020733
LINC00858	Yes	0.001442	0.6507	0.008746	0.6419	0.1561	4.112	12	0.020733
AC005726.1	Yes	0.001442	3.427	3.039	0.3882	0.09441	4.112	12	0.020733
SF3B2	Yes	0.001448	8.017	8.244	-0.2275	0.05535	4.109	12	0.020747
RAB9B	Yes	0.001447	5.47	4.943	0.5271	0.1283	4.11	12	0.020747
PTPRF	Yes	0.001454	8.013	7.547	0.4665	0.1136	4.107	12	0.020793
PPP4R1	Yes	0.001452	6.533	6.822	-0.2892	0.0704	4.108	12	0.020793
MRPL39	Yes	0.001456	4.219	4.655	-0.436	0.1062	4.106	12	0.0208
CHPF2	Yes	0.001466	5.723	6.037	-0.3143	0.07662	4.102	12	0.020909
MRPL52	Yes	0.001466	4.978	5.188	-0.2101	0.05121	4.102	12	0.020909
MAST3	Yes	0.001468	5.536	5.288	0.2484	0.06057	4.102	12	0.020923
CYTH1	Yes	0.001478	6.18	6.426	-0.2461	0.06005	4.098	12	0.021035
CACNG4	Yes	0.001481	7.725	7.42	0.3047	0.07439	4.097	12	0.021042
PALMD	Yes	0.001482	1.715	0.9237	0.7917	0.1933	4.096	12	0.021042
GLIPR2	Yes	0.001482	4.868	5.285	-0.417	0.1018	4.096	12	0.021042
NUP214	Yes	0.001487	6.329	6.113	0.2154	0.0526	4.094	12	0.021067
TRIM5	Yes	0.001488	3.723	3.376	0.3471	0.08477	4.094	12	0.021067
C5orf24	Yes	0.001488	6.606	6.303	0.3023	0.07383	4.094	12	0.021067
ZNF121	Yes	0.001491	5.732	6.088	-0.3554	0.08684	4.093	12	0.021082
MID1	Yes	0.001497	4.737	4.222	0.5146	0.1258	4.091	12	0.021145
SUB1	Yes	0.001503	6.843	7.188	-0.3451	0.08441	4.088	12	0.02119
RNF114	Yes	0.001506	5.801	6.142	-0.3409	0.08341	4.087	12	0.02119
MTO1	Yes	0.001504	3.935	4.205	-0.2692	0.06585	4.088	12	0.02119
SEC11C	Yes	0.001506	5.79	5.966	-0.176	0.04306	4.088	12	0.02119
CBWD1	Yes	0.001507	4.263	4.712	-0.4494	0.11	4.087	12	0.021194
BCL7A	Yes	0.00151	6.98	7.354	-0.3739	0.0915	4.086	12	0.021212
ALS2CL	Yes	0.001514	3.241	2.605	0.6358	0.1557	4.085	12	0.021242
PNN	Yes	0.001519	8.065	8.24	-0.175	0.04286	4.083	12	0.021268
HCRTR2	Yes	0.00152	1.532	0.6029	0.929	0.2276	4.082	12	0.021268
RSRC1	Yes	0.001517	5.281	5.463	-0.1823	0.04465	4.083	12	0.021268
RFFL	Yes	0.001529	4.3	3.894	0.4055	0.09942	4.079	12	0.02138
NRG1	Yes	0.001531	6.519	6.147	0.3715	0.0911	4.078	12	0.021382
SLC6A13	Yes	0.001536	-0.008745	-0.6997	0.6909	0.1695	4.077	12	0.021428
MC1R	Yes	0.001538	4.798	4.345	0.4532	0.1112	4.076	12	0.021445
AL604028.1	Yes	0.001546	1.118	0.5756	0.5423	0.1332	4.073	12	0.021538
CUL3	Yes	0.001554	6.777	7.107	-0.3306	0.08122	4.07	12	0.021551
MXI1	Yes	0.001551	5.852	6.035	-0.1833	0.04502	4.071	12	0.021551
DKC1	Yes	0.001555	5.192	5.507	-0.3147	0.07732	4.07	12	0.021551
ESCO1	Yes	0.00155	4.584	5.019	-0.4345	0.1067	4.071	12	0.021551
TRPV1	Yes	0.001552	4.08	3.872	0.2082	0.05114	4.071	12	0.021551
COG2	Yes	0.001557	4.638	4.864	-0.2258	0.05549	4.069	12	0.021565
RPP14	Yes	0.001565	5.565	5.793	-0.2282	0.05613	4.066	12	0.021653
EIF3A	Yes	0.001567	8.144	8.4	-0.2557	0.0629	4.065	12	0.021658
MTRF1L	Yes	0.001573	4.29	4.721	-0.4312	0.1061	4.063	12	0.021723
IMPDH1	Yes	0.001579	6.061	6.352	-0.2906	0.07157	4.061	12	0.021732
NIP7	Yes	0.001585	4.224	4.544	-0.3196	0.07873	4.059	12	0.021732
TACC2	Yes	0.001581	7.705	7.885	-0.1797	0.04425	4.06	12	0.021732
TMCO1	Yes	0.001587	6.088	6.329	-0.2403	0.05922	4.058	12	0.021732
FBLN7	Yes	0.001576	0.6997	-0.7238	1.423	0.3504	4.062	12	0.021732
USP43	Yes	0.00158	0.7713	0.221	0.5503	0.1355	4.061	12	0.021732
IFNAR2	Yes	0.001586	3.598	4.197	-0.5986	0.1475	4.058	12	0.021732
GHDC	Yes	0.001577	2.6	2.122	0.478	0.1177	4.062	12	0.021732
LPAR1	Yes	0.001587	1.14	0.06382	1.076	0.2652	4.058	12	0.021732
PARL	Yes	0.001592	4.853	5.048	-0.1957	0.04825	4.056	12	0.021779
ARTN	Yes	0.001606	0.8384	-0.01741	0.8558	0.2112	4.051	12	0.021921
AL160006.1	Yes	0.001607	5.233	4.991	0.2417	0.05967	4.051	12	0.021921
PWRN1	Yes	0.001604	0.917	0.1075	0.8095	0.1998	4.052	12	0.021921
MRGBP	Yes	0.001614	4.374	4.581	-0.2071	0.05115	4.049	12	0.021932
CLIP3	Yes	0.001615	8.071	7.752	0.3189	0.07876	4.048	12	0.021932
BCL2L2	Yes	0.00161	5.778	5.941	-0.1628	0.04019	4.05	12	0.021932
FOXP4	Yes	0.001611	6.53	5.875	0.6553	0.1618	4.05	12	0.021932
VPS26C	Yes	0.001612	5.668	5.918	-0.2498	0.0617	4.049	12	0.021932
COPB2	Yes	0.001616	7.213	7.624	-0.4116	0.1017	4.048	12	0.021932
BTG2	Yes	0.00162	6.409	6.841	-0.432	0.1068	4.047	12	0.021968
TPT1	Yes	0.001626	9.065	9.416	-0.3512	0.08683	4.045	12	0.022007
FADS1	Yes	0.001625	7.807	7.542	0.2655	0.06565	4.045	12	0.022007
RPL14	Yes	0.001638	8.352	8.763	-0.4118	0.1019	4.041	12	0.022141
SRPX	Yes	0.001643	2.6	3.235	-0.6349	0.1572	4.039	12	0.022174
SMARCC2	Yes	0.001642	8.018	7.75	0.2679	0.06634	4.039	12	0.022174
CAPZA1	Yes	0.001648	7.171	7.417	-0.2464	0.06102	4.037	12	0.02222
MICU3	Yes	0.001654	4.245	3.958	0.2863	0.07096	4.035	12	0.022272
MBD6	Yes	0.001658	6.635	6.263	0.3719	0.09219	4.034	12	0.022272
EIF1	Yes	0.001657	9.164	9.437	-0.2729	0.06764	4.034	12	0.022272
AL138756.1	Yes	0.001658	2.081	1.347	0.7343	0.182	4.034	12	0.022272
AC093297.2	Yes	0.001679	3.645	3.115	0.5299	0.1316	4.027	12	0.022533
ANOS1	Yes	0.001688	4.076	3.453	0.6223	0.1547	4.024	12	0.022636
STK35	Yes	0.001691	6.251	6.386	-0.1356	0.03372	4.023	12	0.022653
LIN28B	Yes	0.001692	7.153	6.712	0.4403	0.1095	4.022	12	0.022653
ENSG00000257151	Yes	0.001697	5.855	5.282	0.5726	0.1424	4.021	12	0.022698
SCD5	Yes	0.001706	7.099	6.653	0.4463	0.1111	4.018	12	0.022737
PCOLCE2	Yes	0.001706	3.299	3.768	-0.4689	0.1167	4.018	12	0.022737
PGAM5	Yes	0.001703	5.544	5.812	-0.2674	0.06654	4.019	12	0.022737
ENSG00000267896	Yes	0.001706	1.389	0.9589	0.4301	0.107	4.018	12	0.022737
PPP4R2	Yes	0.001712	6.169	5.963	0.2056	0.05121	4.016	12	0.022791
ATP6V1D	Yes	0.001714	6.13	6.337	-0.2071	0.05157	4.015	12	0.022799
PTGER3	Yes	0.001725	2.214	1.118	1.096	0.2733	4.012	12	0.022919
ANAPC5	Yes	0.001726	6.361	6.586	-0.2256	0.05625	4.011	12	0.022919
FLT4	Yes	0.00173	1.068	0.2194	0.8485	0.2116	4.01	12	0.022947
ARNT	Yes	0.001735	5.812	5.661	0.1509	0.03765	4.009	12	0.022972
BTF3	Yes	0.001738	7.769	8.139	-0.3696	0.09222	4.008	12	0.022972
SLC35F4	Yes	0.001739	1.892	1.165	0.7262	0.1812	4.007	12	0.022972
ZBTB41	Yes	0.001735	5.56	5.16	0.4001	0.0998	4.009	12	0.022972
AC011450.1	Yes	0.001739	0.6294	-0.1826	0.812	0.2026	4.007	12	0.022972
NAA20	Yes	0.001746	4.813	5.133	-0.3205	0.08002	4.005	12	0.023038
ELN	Yes	0.001758	2.427	1.055	1.372	0.3428	4.001	12	0.023088
COG4	Yes	0.001759	6.278	6.112	0.1662	0.04155	4.001	12	0.023088
EIF4EBP2	Yes	0.001759	8.181	7.79	0.3906	0.09762	4.001	12	0.023088
LCMT1	Yes	0.001754	5.498	5.687	-0.1886	0.04712	4.002	12	0.023088
ENSG00000235878	Yes	0.001754	3.959	3.44	0.5185	0.1295	4.002	12	0.023088
ZNF702P	Yes	0.001761	2.726	3.24	-0.5144	0.1286	4	12	0.023088
FMN1	Yes	0.001759	1.221	0.5556	0.6659	0.1664	4.001	12	0.023088
ABCB7	Yes	0.001765	4.032	4.207	-0.1751	0.04378	3.999	12	0.023122
LURAP1L	Yes	0.001768	2.529	3.025	-0.4957	0.124	3.998	12	0.023142
ME3	Yes	0.001771	3.277	2.926	0.3504	0.08767	3.997	12	0.023167
ANAPC13	Yes	0.001775	5.848	5.557	0.2916	0.07297	3.996	12	0.023192
LSM3	Yes	0.001783	4.877	5.206	-0.3291	0.08242	3.993	12	0.023279
GTF2H1	Yes	0.001787	4.997	5.284	-0.2876	0.07205	3.992	12	0.023307
GNG7	Yes	0.00179	4.007	3.207	0.7997	0.2004	3.991	12	0.023331
NGDN	Yes	0.001796	4.573	4.81	-0.2366	0.0593	3.989	12	0.023381
BLOC1S1	Yes	0.001798	4.963	4.61	0.3529	0.08848	3.989	12	0.023386
IL1RAP	Yes	0.001799	2.032	2.431	-0.3989	0.1	3.988	12	0.023386
MAGOH	Yes	0.001802	4.364	4.734	-0.3697	0.09271	3.987	12	0.023404
BRI3BP	Yes	0.00181	4.528	4.211	0.3174	0.07965	3.985	12	0.023481
GRIA1	Yes	0.001812	5.999	5.265	0.734	0.1842	3.984	12	0.023488
SDC1	Yes	0.001825	3.999	4.516	-0.5167	0.1298	3.98	12	0.023621
ABCG4	Yes	0.001824	3.37	2.944	0.4261	0.1071	3.981	12	0.023621
SOX4	Yes	0.001828	9.415	8.98	0.4356	0.1095	3.979	12	0.023634
SYT2	Yes	0.001831	6.05	5.615	0.4348	0.1093	3.979	12	0.023634
ZNF213-AS1	Yes	0.001831	4.452	3.98	0.4727	0.1188	3.979	12	0.023634
RC3H2	Yes	0.001841	6.875	6.507	0.3684	0.09267	3.975	12	0.023748
LINC00641	Yes	0.001856	5.718	5.31	0.4082	0.1028	3.971	12	0.02391
SRGAP3	Yes	0.001858	7.021	6.742	0.2791	0.0703	3.971	12	0.023914
LAP3	Yes	0.001865	5.335	5.765	-0.43	0.1084	3.968	12	0.023967
EFNB3	Yes	0.001866	6.447	6.205	0.2412	0.06078	3.968	12	0.023967
ZMIZ2	Yes	0.001868	7.81	7.382	0.4285	0.108	3.967	12	0.023967
NBEAL2	Yes	0.001867	5.226	4.854	0.3715	0.09362	3.968	12	0.023967
TP53BP2	Yes	0.001876	6.14	5.992	0.1482	0.03738	3.965	12	0.024026
CDR1	Yes	0.001876	1.606	2.409	-0.8033	0.2026	3.965	12	0.024026
CCDC174	Yes	0.00189	4.511	4.778	-0.2669	0.06738	3.961	12	0.02414
LRRC37A6P	Yes	0.001888	-0.1099	-0.8494	0.7395	0.1867	3.962	12	0.02414
ZBTB8B	Yes	0.001889	3.533	2.878	0.6543	0.1652	3.961	12	0.02414
SRRM4	Yes	0.001899	8.056	7.634	0.4222	0.1067	3.958	12	0.024211
AMY2B	Yes	0.001898	4.006	3.528	0.4777	0.1207	3.959	12	0.024211
STYX	Yes	0.001906	4.432	3.966	0.4659	0.1178	3.956	12	0.024282
AP1G2	Yes	0.001908	5.665	5.272	0.3938	0.09955	3.956	12	0.024282
ZFHX4-AS1	Yes	0.001909	1.497	0.6766	0.8203	0.2074	3.955	12	0.024282
ENSG00000267427	Yes	0.001911	6.063	5.689	0.3746	0.09472	3.955	12	0.024282
METTL2A	Yes	0.001915	4.928	5.139	-0.2112	0.05341	3.954	12	0.02431
FUNDC1	Yes	0.001917	3.927	4.238	-0.311	0.07868	3.953	12	0.024318
GRIN3B	Yes	0.001927	1.648	1.003	0.6458	0.1635	3.95	12	0.024422
NEB	Yes	0.001929	3.651	2.405	1.246	0.3154	3.95	12	0.024433
LAMB1	Yes	0.001937	6.49	7.104	-0.6145	0.1557	3.947	12	0.024509
C6orf120	Yes	0.001939	5.358	5.773	-0.4153	0.1052	3.947	12	0.02452
CBL	Yes	0.001944	6.613	6.109	0.504	0.1277	3.945	12	0.024559
ATP5PF	Yes	0.001946	6.301	6.573	-0.2716	0.06886	3.945	12	0.024561
GABRE	Yes	0.001948	0.07	-0.7955	0.8655	0.2194	3.944	12	0.024562
SERPINB2	Yes	0.00195	-0.2504	-1.126	0.8761	0.2222	3.944	12	0.024571
ZNF76	Yes	0.001952	5.563	5.375	0.1878	0.04763	3.943	12	0.024576
ANXA6	Yes	0.001957	6.201	6.638	-0.4373	0.111	3.942	12	0.024615
ZUP1	Yes	0.001966	4.268	4.52	-0.2518	0.06392	3.939	12	0.024706
FBXO30	Yes	0.001974	5.63	5.258	0.3722	0.09454	3.937	12	0.024788
ZDHHC21	Yes	0.00198	5.769	5.31	0.4589	0.1166	3.935	12	0.024846
FAF1	Yes	0.001983	6.123	6.32	-0.1973	0.05015	3.934	12	0.024863
RANBP1	Yes	0.001996	6.49	6.746	-0.256	0.06513	3.931	12	0.024938
PTGIS	Yes	0.001995	1.887	1.185	0.7015	0.1784	3.931	12	0.024938
ARHGAP20	Yes	0.001996	1.078	0.4925	0.5854	0.1489	3.931	12	0.024938
TEF	Yes	0.001996	4.132	4.565	-0.4329	0.1101	3.931	12	0.024938
DYNLL1	Yes	0.002003	7.21	7.437	-0.2273	0.05786	3.929	12	0.024994
CSTF1	Yes	0.002008	4.617	4.781	-0.1636	0.04165	3.927	12	0.024994
NACAD	Yes	0.002004	7.39	7.075	0.3152	0.08023	3.929	12	0.024994
MKX	Yes	0.002007	3.063	2.395	0.6683	0.1701	3.928	12	0.024994
SNORA8	Yes	0.002009	0.666	-0.2213	0.8872	0.2259	3.927	12	0.024994
OTUD5	Yes	0.002014	5.35	5.545	-0.1952	0.04972	3.926	12	0.025032
ILVBL	Yes	0.002048	5.867	5.63	0.2373	0.06058	3.916	12	0.025321
ENSG00000108292	Yes	0.002041	6.944	6.658	0.2859	0.07297	3.918	12	0.025321
SIM1	Yes	0.002047	0.03418	-0.7974	0.8315	0.2123	3.917	12	0.025321
MAP1B	Yes	0.002049	11.22	10.71	0.5023	0.1283	3.916	12	0.025321
LGALS3	Yes	0.002048	1.561	0.7962	0.7648	0.1953	3.917	12	0.025321
SCO1	Yes	0.002047	4.527	4.906	-0.3789	0.09674	3.917	12	0.025321
PPM1L	Yes	0.002049	6.96	6.548	0.4115	0.1051	3.916	12	0.025321
SNX25	Yes	0.002054	3.861	4.383	-0.5218	0.1333	3.915	12	0.025367
FEM1C	Yes	0.002063	5.19	4.94	0.2494	0.06374	3.912	12	0.02544
TMEM120B	Yes	0.002064	6.185	6.533	-0.3483	0.08904	3.912	12	0.02544
MED17	Yes	0.002076	5.715	5.994	-0.2791	0.0714	3.909	12	0.025555
NIPA2	Yes	0.002077	5.695	5.855	-0.1592	0.04073	3.909	12	0.025555
SREBF2	Yes	0.002078	9.463	9.121	0.3419	0.08747	3.908	12	0.025555
MGAT4B	Yes	0.002081	6.323	6.637	-0.3138	0.08031	3.908	12	0.025565
REXO2	Yes	0.002089	4.304	4.624	-0.3194	0.08178	3.906	12	0.025576
OPTN	Yes	0.002087	6.235	6.371	-0.1368	0.03503	3.906	12	0.025576
SLC22A23	Yes	0.002088	5.074	4.727	0.3466	0.08875	3.906	12	0.025576
PEG10	Yes	0.002084	10.71	10.32	0.3868	0.099	3.907	12	0.025576
P2RX3	Yes	0.002098	8.119	7.516	0.6036	0.1546	3.903	12	0.025668
LIMA1	Yes	0.002103	5.44	6.018	-0.5777	0.1481	3.902	12	0.025705
MPC2	Yes	0.002112	5.04	5.369	-0.329	0.08437	3.9	12	0.025795
MDM2	Yes	0.002117	5.762	5.467	0.295	0.07568	3.898	12	0.025823
AC019205.1	Yes	0.002119	3.147	2.707	0.4404	0.113	3.898	12	0.025823
ENSG00000273281	Yes	0.002119	0.4938	1.136	-0.6425	0.1648	3.898	12	0.025823
TAF7	Yes	0.002125	6.968	7.211	-0.243	0.06237	3.896	12	0.025849
MORF4L1P1	Yes	0.002124	3.906	4.286	-0.3794	0.09737	3.896	12	0.025849
CHRD	Yes	0.002128	5.673	6.241	-0.5684	0.1459	3.895	12	0.025863
COPS8	Yes	0.00213	6.32	6.569	-0.2486	0.06383	3.895	12	0.025864
OLA1	Yes	0.002135	7.097	7.292	-0.1947	0.05001	3.894	12	0.025908
RPS20	Yes	0.002143	7.948	8.32	-0.3714	0.09545	3.891	12	0.025983
GLUD2	Yes	0.002156	-0.1961	-0.885	0.6889	0.1772	3.888	12	0.026115
VPS16	Yes	0.002157	5.867	5.68	0.1866	0.048	3.888	12	0.026115
KIAA1614	Yes	0.00216	1.884	2.49	-0.6055	0.1558	3.887	12	0.026123
FAM155B	Yes	0.002179	4.969	5.148	-0.1786	0.04601	3.882	12	0.026279
LLGL1	Yes	0.002182	6.892	6.503	0.3888	0.1002	3.881	12	0.026279
CCDC40	Yes	0.00218	5.04	4.706	0.3332	0.08584	3.882	12	0.026279
MTSS1	Yes	0.002182	7.152	6.772	0.3805	0.09803	3.882	12	0.026279
ZNF596	Yes	0.002183	3.511	3.835	-0.3238	0.08342	3.881	12	0.026279
VEGFB	Yes	0.00218	3.54	2.843	0.6973	0.1796	3.882	12	0.026279
HSP90AA1	Yes	0.002192	10.48	10.86	-0.3815	0.09835	3.879	12	0.026365
CUL7	Yes	0.002207	6.209	6.025	0.1836	0.04738	3.875	12	0.026378
ASS1	Yes	0.002198	4.056	5.32	-1.264	0.3259	3.877	12	0.026378
IFI44L	Yes	0.002208	1.887	2.58	-0.6928	0.1788	3.875	12	0.026378
SLC45A3	Yes	0.002204	4.244	3.952	0.292	0.07533	3.876	12	0.026378
IRX5	Yes	0.002196	5.177	4.69	0.487	0.1256	3.878	12	0.026378
ZC3H6	Yes	0.002205	4.27	3.865	0.4054	0.1046	3.876	12	0.026378
OR7E7P	Yes	0.002199	1.145	0.5092	0.6354	0.1639	3.877	12	0.026378
NNT-AS1	Yes	0.002202	4.423	4.117	0.3058	0.07888	3.876	12	0.026378
CHST15	Yes	0.002211	4.628	3.853	0.7745	0.1999	3.874	12	0.026385
AL365330.1	Yes	0.002212	1.851	1.424	0.4273	0.1103	3.874	12	0.026385
ENSG00000155984	Yes	0.002216	2.462	1.728	0.7336	0.1894	3.873	12	0.026414
PIP4K2C	Yes	0.002218	5.421	5.772	-0.351	0.09064	3.873	12	0.026414
PFDN4	Yes	0.002221	4.741	5.103	-0.3623	0.09358	3.872	12	0.026415
NAP1L5	Yes	0.002221	5.963	5.62	0.3425	0.08847	3.872	12	0.026415
GNG10	Yes	0.002231	2.624	3.015	-0.3919	0.1013	3.869	12	0.026506
KRBA1	Yes	0.002245	4.629	4.182	0.4468	0.1156	3.866	12	0.026658
NPIPP1	Yes	0.00226	4.446	4.758	-0.3125	0.08092	3.862	12	0.026809
RNF207	Yes	0.002263	2.329	1.507	0.8225	0.213	3.861	12	0.026826
CRMP1	Yes	0.002267	10.38	9.988	0.3899	0.101	3.86	12	0.026833
MYCBP	Yes	0.002267	2.94	3.371	-0.4314	0.1118	3.86	12	0.026833
DCAF7	Yes	0.002272	8.555	8.076	0.4791	0.1242	3.859	12	0.026862
KCTD5	Yes	0.002274	5.803	6.02	-0.2167	0.05616	3.859	12	0.026867
ZFP1	Yes	0.002281	4.891	4.565	0.3261	0.08454	3.857	12	0.026907
NELFE	Yes	0.00228	5.011	4.657	0.354	0.09178	3.857	12	0.026907
MLLT1	Yes	0.002287	5.549	5.02	0.5293	0.1373	3.856	12	0.026916
HSPD1	Yes	0.002287	8.386	8.671	-0.2848	0.07387	3.856	12	0.026916
ENSG00000227921	Yes	0.002286	1.491	0.6493	0.8416	0.2183	3.856	12	0.026916
EIF5	Yes	0.002293	8.299	8.744	-0.4452	0.1155	3.854	12	0.026933
NUTM2A-AS1	Yes	0.002294	4.301	4.554	-0.2532	0.0657	3.854	12	0.026933
AP000757.1	Yes	0.002292	1.867	1.349	0.5175	0.1343	3.854	12	0.026933
LDLRAP1	Yes	0.002304	1.603	2.175	-0.5725	0.1487	3.851	12	0.027028
PPP5C	Yes	0.002308	6.783	6.924	-0.1407	0.03653	3.851	12	0.027051
AGBL3	Yes	0.002327	1.102	0.5072	0.5952	0.1548	3.846	12	0.027236
AC100803.3	Yes	0.002327	1.367	0.343	1.024	0.2662	3.846	12	0.027236
RCBTB1	Yes	0.002336	6.474	5.97	0.5043	0.1312	3.844	12	0.027291
CTTNBP2NL	Yes	0.002337	6.158	5.894	0.2645	0.06882	3.844	12	0.027291
COL1A2	Yes	0.002336	2.425	2.925	-0.4999	0.13	3.844	12	0.027291
PIK3CB	Yes	0.002353	4.312	4.686	-0.374	0.09739	3.84	12	0.027373
AC026470.1	Yes	0.002354	5.927	5.806	0.1206	0.03142	3.84	12	0.027373
CASZ1	Yes	0.00235	5.094	4.133	0.961	0.2502	3.84	12	0.027373
PCDH19	Yes	0.002348	5.596	4.894	0.7018	0.1827	3.841	12	0.027373
TSKU	Yes	0.002352	4.688	4.979	-0.2911	0.07579	3.84	12	0.027373
STMN1	Yes	0.002358	10.52	10.73	-0.2077	0.05411	3.839	12	0.027385
RUNX1	Yes	0.00236	3.494	2.662	0.8313	0.2166	3.838	12	0.027385
COX8A	Yes	0.002359	6.969	6.547	0.4226	0.1101	3.838	12	0.027385
KPNA2	Yes	0.002377	7.319	7.641	-0.3216	0.08388	3.834	12	0.027557
TAF11	Yes	0.002379	5.764	6.039	-0.2745	0.0716	3.834	12	0.027558
DNAAF5	Yes	0.002403	4.552	4.929	-0.3767	0.09839	3.828	12	0.027784
INPP5F	Yes	0.002401	7.962	8.33	-0.3677	0.09603	3.829	12	0.027784
ANKRD18B	Yes	0.002404	0.1556	1.328	-1.173	0.3063	3.828	12	0.027784
TM9SF4	Yes	0.002412	6.959	6.772	0.1871	0.0489	3.826	12	0.02786
MKRN3	Yes	0.002415	1.156	-0.4209	1.577	0.4123	3.826	12	0.02787
BCORL1	Yes	0.002419	5.497	5.156	0.3409	0.08914	3.825	12	0.027895
TBC1D30	Yes	0.002426	5.423	5.029	0.3938	0.103	3.823	12	0.027952
TDRP	Yes	0.002432	6.043	5.673	0.3703	0.09689	3.822	12	0.028004
RPL3P4	Yes	0.002435	1.991	2.611	-0.6205	0.1624	3.821	12	0.028006
SENP2	Yes	0.002439	6.213	6.371	-0.1577	0.04127	3.82	12	0.028012
NDN	Yes	0.002437	6.699	6.272	0.4268	0.1117	3.82	12	0.028012
ECHS1	Yes	0.002454	6.218	6.468	-0.2505	0.06563	3.817	12	0.028169
TGFBI	Yes	0.002461	1.132	1.83	-0.6985	0.1831	3.815	12	0.028207
ZCRB1	Yes	0.002462	4.88	5.161	-0.2808	0.0736	3.815	12	0.028207
VSX2	Yes	0.002473	2.144	1.286	0.858	0.2251	3.812	12	0.028295
CXorf40B	Yes	0.002472	3.123	3.421	-0.2988	0.07838	3.813	12	0.028295
PDP2	Yes	0.002477	3.337	3.045	0.2921	0.07664	3.812	12	0.028299
TPK1	Yes	0.002478	1.517	1.877	-0.3597	0.09437	3.811	12	0.028299
UNC13B	Yes	0.002479	7.475	7.067	0.4081	0.1071	3.811	12	0.028299
AC005747.1	Yes	0.002492	3.412	3.04	0.3718	0.09762	3.808	12	0.028402
PEX19	Yes	0.002492	6.167	5.854	0.313	0.08219	3.808	12	0.028402
TBX3	Yes	0.002506	4.729	4.186	0.5432	0.1428	3.805	12	0.028544
FAM124A	Yes	0.002512	2.637	2.248	0.3889	0.1022	3.804	12	0.028589
CHIC2	Yes	0.002516	3.138	3.576	-0.4376	0.1151	3.803	12	0.028605
SCRN3	Yes	0.002518	5.087	5.233	-0.1468	0.0386	3.803	12	0.028605
PLEKHG2	Yes	0.002527	6.677	6.214	0.4634	0.1219	3.801	12	0.028664
AL359091.1	Yes	0.002525	2.125	0.8641	1.261	0.3317	3.801	12	0.028664
KCNK2	Yes	0.002539	0.6772	-0.4655	1.143	0.3009	3.798	12	0.028713
DIS3	Yes	0.002533	6.053	6.416	-0.363	0.09554	3.799	12	0.028713
IGSF9	Yes	0.002535	5.313	4.658	0.6553	0.1725	3.799	12	0.028713
CDC23	Yes	0.002541	5.558	5.99	-0.4316	0.1136	3.798	12	0.028713
NAA40	Yes	0.002539	6.529	6.369	0.1604	0.04223	3.798	12	0.028713
VHL	Yes	0.002543	6.762	6.931	-0.169	0.04451	3.797	12	0.028713
ARL5B	Yes	0.002545	6.59	6.225	0.3651	0.09615	3.797	12	0.028715
MRPL51	Yes	0.002549	5.787	6.066	-0.2786	0.07341	3.796	12	0.028745
H2AFV	Yes	0.002554	7.437	7.257	0.1797	0.04736	3.795	12	0.028749
CHKA	Yes	0.002552	5.381	5.671	-0.2893	0.07622	3.795	12	0.028749
VEGFD	Yes	0.002564	5.718	5.053	0.6656	0.1755	3.793	12	0.028842
EIF2AK1	Yes	0.002591	7.064	7.232	-0.1676	0.04425	3.787	12	0.029015
MRPS15	Yes	0.002589	5.41	5.676	-0.2655	0.07011	3.787	12	0.029015
CD63	Yes	0.002583	7.587	7.838	-0.2511	0.06629	3.788	12	0.029015
MBD1	Yes	0.002584	6.826	6.681	0.1447	0.0382	3.788	12	0.029015
GSTO1	Yes	0.002588	4.105	4.674	-0.5689	0.1502	3.787	12	0.029015
SOX2-OT	Yes	0.002585	3.287	2.195	1.093	0.2885	3.788	12	0.029015
SIK2	Yes	0.002594	5.896	5.548	0.348	0.09192	3.786	12	0.02903
RAB18	Yes	0.002597	6.867	7.184	-0.317	0.08374	3.786	12	0.029039
EIF3H	Yes	0.0026	7.293	7.524	-0.2305	0.06089	3.785	12	0.029053
SNRPA1	Yes	0.002607	5.172	5.484	-0.3124	0.08256	3.784	12	0.029104
AFDN-DT	Yes	0.002613	4.954	4.276	0.6779	0.1792	3.782	12	0.029148
VPS9D1	Yes	0.002626	5.206	4.775	0.4307	0.114	3.78	12	0.02927
UCK2	Yes	0.002628	4.744	4.993	-0.249	0.06589	3.779	12	0.029275
PSMD12	Yes	0.00263	6.338	6.623	-0.2856	0.07557	3.779	12	0.029275
TRRAP	Yes	0.002633	6.518	6.148	0.3699	0.09791	3.778	12	0.029284
CNGA3	Yes	0.002643	4.036	4.486	-0.45	0.1192	3.776	12	0.029376
RASSF3	Yes	0.002653	4.058	4.576	-0.5176	0.1372	3.774	12	0.029451
TNIP2	Yes	0.002654	3.83	4.145	-0.3145	0.08333	3.774	12	0.029451
PLEKHH1	Yes	0.002666	5.147	4.793	0.3539	0.09384	3.771	12	0.02957
NT5C2	Yes	0.002673	6.12	5.798	0.3214	0.08525	3.77	12	0.02962
SLC25A51	Yes	0.0027	4.029	4.445	-0.4165	0.1107	3.764	12	0.029901
PHTF2	Yes	0.002713	4.821	5.402	-0.5818	0.1547	3.762	12	0.029955
SEMA3B	Yes	0.002713	2.199	1.406	0.7925	0.2107	3.762	12	0.029955
LYSMD2	Yes	0.002712	1.427	1.829	-0.4023	0.107	3.762	12	0.029955
ZNF33B	Yes	0.002709	6.035	5.835	0.2006	0.05333	3.762	12	0.029955
SNRPD3	Yes	0.002717	6.275	6.657	-0.3823	0.1016	3.761	12	0.029957
TAF5	Yes	0.002717	3.687	4.077	-0.39	0.1037	3.761	12	0.029957
TMEM121B	Yes	0.00272	6.48	6.225	0.255	0.06781	3.76	12	0.029959
PTPMT1	Yes	0.002726	2.783	3.183	-0.4004	0.1065	3.759	12	0.030006
COL5A3	Yes	0.002731	0.4401	1.485	-1.045	0.2781	3.758	12	0.030037
EPN2	Yes	0.002743	5.691	5.307	0.3845	0.1024	3.756	12	0.03009
UNC13D	Yes	0.002742	1.901	1.144	0.7565	0.2014	3.756	12	0.03009
ATP5F1C	Yes	0.002744	6.991	7.213	-0.2218	0.05906	3.755	12	0.03009
OTUD6B-AS1	Yes	0.002739	5.234	5.683	-0.4484	0.1194	3.756	12	0.03009
RPL26	Yes	0.00275	8.278	8.791	-0.5128	0.1366	3.754	12	0.030131
ZMAT1	Yes	0.002756	4.802	4.264	0.5382	0.1434	3.753	12	0.030154
SNORD10	Yes	0.002755	0.5973	0.08418	0.5131	0.1367	3.753	12	0.030154
RASGRF2	Yes	0.002763	2.152	1.651	0.5002	0.1333	3.752	12	0.030211
MAU2	Yes	0.002766	6.927	6.673	0.2539	0.06768	3.751	12	0.030226
UTP14A	Yes	0.002779	4.641	4.828	-0.1873	0.04996	3.748	12	0.030347
CD36	Yes	0.002788	3.356	4.394	-1.038	0.2771	3.747	12	0.030421
FAM53C	Yes	0.002795	6.915	7.026	-0.1111	0.02966	3.745	12	0.030455
C1QL3	Yes	0.002796	0.7926	-0.03935	0.8319	0.2221	3.745	12	0.030455
HGSNAT	Yes	0.002801	6.539	6.387	0.1517	0.04053	3.744	12	0.030488
MT-ND2	Yes	0.002803	11.61	11.94	-0.3316	0.08857	3.744	12	0.030488
TRIM68	Yes	0.002805	4.226	3.87	0.3559	0.09507	3.743	12	0.030489
EIF3B	Yes	0.002819	7.28	7.611	-0.3313	0.08857	3.741	12	0.030528
TMEM130	Yes	0.002819	4.494	4.843	-0.349	0.09331	3.741	12	0.030528
SOX11	Yes	0.002814	9.817	9.465	0.3516	0.09399	3.741	12	0.030528
TCEAL9	Yes	0.002818	5.701	6.074	-0.3729	0.09968	3.741	12	0.030528
UBQLN2	Yes	0.002811	6.795	6.463	0.3314	0.08855	3.742	12	0.030528
PIRT	Yes	0.002831	1.563	0.835	0.7276	0.1946	3.738	12	0.03064
RNF14	Yes	0.002847	5.821	6.123	-0.3029	0.08108	3.735	12	0.030768
STX2	Yes	0.002847	6.012	6.414	-0.4024	0.1077	3.735	12	0.030768
MRTO4	Yes	0.002855	5.626	5.858	-0.2329	0.06238	3.734	12	0.030831
NIT1	Yes	0.002862	5.168	4.793	0.375	0.1005	3.732	12	0.030882
USP4	Yes	0.002865	5.966	5.812	0.1541	0.0413	3.732	12	0.030898
LONRF1	Yes	0.002868	5.249	5.558	-0.3095	0.08296	3.731	12	0.030908
MYH8	Yes	0.002881	-0.3867	1.284	-1.671	0.4481	3.729	12	0.031015
INTS7	Yes	0.002896	5.186	4.997	0.1888	0.05068	3.726	12	0.031159
TRAK2	Yes	0.002899	6.361	6.557	-0.1956	0.05251	3.725	12	0.031164
CDKL3	Yes	0.002903	2.392	2.791	-0.3993	0.1072	3.724	12	0.031168
PLEKHG3	Yes	0.002901	4.985	5.261	-0.2761	0.07412	3.725	12	0.031168
KIAA1549L	Yes	0.002916	5.601	5.087	0.5137	0.138	3.722	12	0.031285
SFT2D2	Yes	0.002934	5.087	4.738	0.3497	0.09403	3.719	12	0.031456
ITGA2B	Yes	0.00294	1.816	1.271	0.5447	0.1465	3.717	12	0.03148
ULK2	Yes	0.002941	6.408	6.034	0.3742	0.1007	3.717	12	0.03148
SNAP91	Yes	0.002967	7.117	6.601	0.5155	0.1389	3.713	12	0.031499
CDH7	Yes	0.002967	5.578	5.132	0.4459	0.1201	3.712	12	0.031499
WDR70	Yes	0.002945	5.075	5.267	-0.1923	0.05175	3.717	12	0.031499
ACD	Yes	0.002955	5.27	4.885	0.3851	0.1037	3.715	12	0.031499
MED31	Yes	0.002964	2.098	2.51	-0.4115	0.1108	3.713	12	0.031499
HEMK1	Yes	0.00297	4.839	4.4	0.4393	0.1183	3.712	12	0.031499
SLC4A3	Yes	0.002956	5.29	4.858	0.4319	0.1163	3.715	12	0.031499
IQSEC3	Yes	0.002963	5.737	5.128	0.6087	0.1639	3.713	12	0.031499
SEC22A	Yes	0.002971	3.889	4.148	-0.2584	0.0696	3.712	12	0.031499
FLNB	Yes	0.002962	5.606	5.851	-0.2457	0.06615	3.713	12	0.031499
BEND7	Yes	0.002972	4.064	3.685	0.3787	0.102	3.712	12	0.031499
CCBE1	Yes	0.002962	1.437	0.7181	0.7187	0.1935	3.713	12	0.031499
NLGN3	Yes	0.002955	5.961	5.427	0.5338	0.1437	3.715	12	0.031499
NR2F1-AS1	Yes	0.002955	2.019	1.222	0.7968	0.2145	3.715	12	0.031499
EMD	Yes	0.002976	4.514	4.866	-0.3524	0.09496	3.711	12	0.031514
WSB1	Yes	0.00299	9.122	8.771	0.3509	0.09462	3.708	12	0.031609
FAM241A	Yes	0.002991	3.11	2.784	0.3258	0.08785	3.708	12	0.031609
VSTM2A-OT1	Yes	0.002989	2.308	1.793	0.5155	0.139	3.709	12	0.031609
ENSG00000267194	Yes	0.002995	3.646	3.14	0.5064	0.1366	3.707	12	0.031629
AL049795.1	Yes	0.002998	0.5827	0.06095	0.5217	0.1407	3.707	12	0.031636
PCDH7	Yes	0.003002	6.499	5.784	0.7151	0.1929	3.706	12	0.031651
GLYR1	Yes	0.003006	6.973	7.226	-0.2531	0.06831	3.705	12	0.031677
EN2	Yes	0.003012	3.747	2.335	1.412	0.3812	3.704	12	0.031715
TRAF3IP2-AS1	Yes	0.00302	3.048	2.767	0.2803	0.07569	3.703	12	0.031779
ST3GAL4	Yes	0.003031	3.23	3.587	-0.3573	0.09654	3.701	12	0.031825
SGSM2	Yes	0.003028	7.666	7.442	0.2234	0.06035	3.701	12	0.031825
ASXL3	Yes	0.003035	6.657	6.13	0.5262	0.1422	3.7	12	0.031825
MRM3	Yes	0.003033	3.925	4.149	-0.2243	0.0606	3.7	12	0.031825
ZNF25	Yes	0.003035	5.087	5.316	-0.2292	0.06194	3.7	12	0.031825
RRP12	Yes	0.003041	6.24	6.476	-0.2356	0.0637	3.699	12	0.031843
TXLNA	Yes	0.003041	7.134	7.389	-0.2549	0.06892	3.699	12	0.031843
PRIMA1	Yes	0.003047	1.242	0.4292	0.8132	0.2199	3.698	12	0.031883
ARHGAP33	Yes	0.003055	7.882	7.3	0.5824	0.1575	3.697	12	0.031938
GLYCTK	Yes	0.003061	3.271	2.764	0.5065	0.1371	3.695	12	0.031984
MNAT1	Yes	0.003087	3.88	4.234	-0.3536	0.09582	3.691	12	0.032233
TM9SF2	Yes	0.003089	7.294	7.578	-0.2843	0.07703	3.69	12	0.032233
EXOC6	Yes	0.003122	4.47	4.224	0.246	0.06675	3.685	12	0.032531
LINC01341	Yes	0.003122	3.305	2.822	0.4829	0.1311	3.685	12	0.032531
DOK5	Yes	0.003139	5.434	5.034	0.3994	0.1085	3.682	12	0.032661
RNF152	Yes	0.003141	7.163	6.542	0.6212	0.1687	3.681	12	0.032661
SMIM7	Yes	0.00314	5.43	5.635	-0.2052	0.05573	3.682	12	0.032661
FERMT2	Yes	0.003155	5.809	6.263	-0.4536	0.1233	3.679	12	0.032736
RNF125	Yes	0.003153	5.305	5.908	-0.603	0.1639	3.679	12	0.032736
ATP5F1E	Yes	0.003153	7.145	7.455	-0.3098	0.08419	3.679	12	0.032736
KCNK9	Yes	0.00316	3.384	2.474	0.9103	0.2475	3.678	12	0.032759
TSPAN15	Yes	0.00317	3.065	3.541	-0.4756	0.1294	3.676	12	0.032778
FAM172A	Yes	0.00317	5.231	4.877	0.3541	0.09633	3.676	12	0.032778
DCP1B	Yes	0.003168	4.138	3.987	0.1513	0.04114	3.677	12	0.032778
AP001107.9	Yes	0.003164	1.819	1.239	0.5807	0.1579	3.677	12	0.032778
TOX3	Yes	0.003178	4.979	4.782	0.1973	0.05369	3.675	12	0.032804
HSPA8	Yes	0.003182	10.14	10.44	-0.2979	0.08106	3.674	12	0.032804
CAB39	Yes	0.003177	6.926	6.737	0.1884	0.05126	3.675	12	0.032804
PBX3	Yes	0.003181	7.197	6.983	0.2143	0.05832	3.674	12	0.032804
NPFF	Yes	0.003197	1.129	0.3077	0.821	0.2236	3.672	12	0.032848
PAK1	Yes	0.003197	6.46	6.189	0.2704	0.07364	3.672	12	0.032848
FGF11	Yes	0.003188	3.732	3.492	0.2392	0.06512	3.673	12	0.032848
GON7	Yes	0.003199	2.608	2.879	-0.2705	0.07369	3.671	12	0.032848
C20orf204	Yes	0.003192	3.347	2.752	0.5957	0.1622	3.673	12	0.032848
TREX1	Yes	0.003193	2.687	2.321	0.3657	0.09958	3.672	12	0.032848
TRIM67	Yes	0.003203	6.239	5.575	0.6644	0.181	3.671	12	0.032861
CXCR4	Yes	0.003215	7.306	6.79	0.5166	0.1408	3.669	12	0.032919
SLC25A33	Yes	0.003214	4.375	4.733	-0.3581	0.09761	3.669	12	0.032919
NUTM2B-AS1	Yes	0.003215	2.159	2.59	-0.4305	0.1173	3.669	12	0.032919
EBF3	Yes	0.003221	8.569	8.311	0.2578	0.07029	3.668	12	0.032953
ENSG00000179979	Yes	0.003227	3.454	2.958	0.4962	0.1353	3.667	12	0.032994
IP6K3	Yes	0.003234	2.344	3.123	-0.7781	0.2123	3.665	12	0.033042
CBX2	Yes	0.003237	2.493	1.967	0.5265	0.1437	3.665	12	0.033056
CTNS	Yes	0.003244	4.418	4.194	0.224	0.06115	3.664	12	0.033103
RELA	Yes	0.003251	5.882	6.035	-0.1529	0.04176	3.663	12	0.033149
ZCCHC12	Yes	0.003258	6.546	6.014	0.5328	0.1455	3.661	12	0.033197
HCFC1	Yes	0.003305	6.33	5.927	0.4028	0.1102	3.654	12	0.03365
KLHL13	Yes	0.003311	5.523	5.16	0.3633	0.09947	3.653	12	0.033663
INAFM2	Yes	0.00331	3.191	3.422	-0.2316	0.06341	3.653	12	0.033663
SFR1	Yes	0.003331	1.993	1.51	0.4826	0.1322	3.649	12	0.033753
CDC26	Yes	0.00333	2.85	3.16	-0.3099	0.08491	3.649	12	0.033753
SLC22A5	Yes	0.003327	2.483	2.751	-0.2682	0.07348	3.65	12	0.033753
FAM133B	Yes	0.00333	4.093	4.308	-0.2155	0.05904	3.65	12	0.033753
AC027031.2	Yes	0.003329	4.384	4.792	-0.4085	0.1119	3.65	12	0.033753
POLR3E	Yes	0.003343	5.387	5.502	-0.1153	0.03161	3.647	12	0.033805
DAND5	Yes	0.003342	-0.5676	0.4584	-1.026	0.2813	3.647	12	0.033805
HSBP1	Yes	0.00334	8.041	8.233	-0.1921	0.05267	3.648	12	0.033805
NKD1	Yes	0.003363	3.059	3.561	-0.5021	0.1378	3.644	12	0.033983
CRY2	Yes	0.003367	5.741	5.908	-0.1668	0.04578	3.643	12	0.034005
UCK1	Yes	0.00338	5.079	4.724	0.3546	0.09739	3.641	12	0.034107
CKS2	Yes	0.003389	3.782	4.28	-0.4986	0.137	3.64	12	0.034174
ANO8	Yes	0.003396	6.722	6.194	0.5283	0.1452	3.639	12	0.03418
ZNF3	Yes	0.003393	5.831	5.986	-0.1553	0.04267	3.639	12	0.03418
RN7SL573P	Yes	0.003398	0.2279	-0.3714	0.5992	0.1647	3.638	12	0.03418
RNF157-AS1	Yes	0.003398	0.4477	-0.1713	0.619	0.1701	3.638	12	0.03418
LDB2	Yes	0.003404	4.005	3.724	0.2811	0.07727	3.637	12	0.03419
AL023806.1	Yes	0.003404	0.04032	-0.5991	0.6395	0.1758	3.638	12	0.03419
ENSG00000236943	Yes	0.003414	1.45	1.128	0.322	0.08858	3.636	12	0.034271
APLP2	Yes	0.003424	8.748	8.917	-0.1692	0.04655	3.634	12	0.034326
LACTB	Yes	0.003423	3.604	3.946	-0.3421	0.09413	3.634	12	0.034326
FOXJ3	Yes	0.00343	6.441	6.629	-0.188	0.05175	3.633	12	0.034359
UTP18	Yes	0.003446	4.997	5.258	-0.2603	0.07168	3.631	12	0.03436
RIMS1	Yes	0.003445	6.316	5.832	0.484	0.1333	3.631	12	0.03436
DSTN	Yes	0.003436	7.751	7.986	-0.2351	0.06474	3.632	12	0.03436
USPL1	Yes	0.003448	5.537	5.82	-0.2831	0.07799	3.63	12	0.03436
PI4KB	Yes	0.003436	6.404	6.261	0.1432	0.03943	3.632	12	0.03436
TRIM11	Yes	0.003447	5.345	5.61	-0.2653	0.07309	3.631	12	0.03436
HK1	Yes	0.003451	8.421	8.677	-0.2566	0.07069	3.63	12	0.03436
ID4	Yes	0.003445	8.038	7.608	0.4298	0.1184	3.631	12	0.03436
NDUFV2P1	Yes	0.003451	0.4797	0.8794	-0.3996	0.1101	3.63	12	0.03436
VASP	Yes	0.003454	4.962	5.258	-0.2954	0.08138	3.629	12	0.034366
PPP4R3A	Yes	0.00346	6.542	6.824	-0.2811	0.07747	3.629	12	0.034378
STIM2	Yes	0.00346	4.949	5.223	-0.2741	0.07553	3.629	12	0.034378
BCS1L	Yes	0.003478	5.15	4.863	0.2867	0.07908	3.626	12	0.034526
LPAR6	Yes	0.003479	1.537	0.7221	0.815	0.2248	3.625	12	0.034526
JAGN1	Yes	0.003484	4.58	4.845	-0.2648	0.07305	3.625	12	0.034546
TMEM229B	Yes	0.003492	3.612	4.373	-0.7611	0.2101	3.624	12	0.034605
ERBB2	Yes	0.003502	5.468	5.187	0.2808	0.07754	3.622	12	0.034678
MRPL23	Yes	0.003505	4.421	4.707	-0.2862	0.07903	3.621	12	0.034687
EIF2B3	Yes	0.003514	5.016	5.306	-0.2903	0.08019	3.62	12	0.034749
TBILA	Yes	0.003522	0.2483	-1.04	1.289	0.3561	3.619	12	0.034811
FKBP9	Yes	0.003535	6.199	6.637	-0.4378	0.121	3.617	12	0.034909
SPIDR	Yes	0.003537	5.362	5.103	0.2597	0.07181	3.617	12	0.034909
LINC01547	Yes	0.003541	1.617	1.049	0.5678	0.157	3.616	12	0.034925
DDX42	Yes	0.003545	7.582	7.772	-0.1897	0.05247	3.615	12	0.034938
CHCHD5	Yes	0.003549	3.667	3.062	0.6045	0.1672	3.615	12	0.034956
ZMPSTE24	Yes	0.003573	5.603	5.831	-0.2286	0.06332	3.611	12	0.035169
CELSR3	Yes	0.003593	7.797	7.422	0.375	0.1039	3.608	12	0.035323
FGFBP3	Yes	0.003593	6.01	5.337	0.6736	0.1867	3.608	12	0.035323
SLC6A15	Yes	0.003614	6.672	7.023	-0.3507	0.09728	3.605	12	0.03543
EIF4A1	Yes	0.003607	9.497	9.682	-0.1854	0.05141	3.606	12	0.03543
PCDHGC4	Yes	0.003614	4.986	4.709	0.2774	0.07695	3.605	12	0.03543
ENSG00000261496	Yes	0.003613	2.977	2.541	0.4367	0.1211	3.605	12	0.03543
TPBGL	Yes	0.003616	3.076	2.47	0.6062	0.1682	3.604	12	0.03543
PXN	Yes	0.003623	6.635	6.322	0.3133	0.08694	3.603	12	0.035472
RNF168	Yes	0.003637	4.915	5.133	-0.218	0.06054	3.601	12	0.035591
NAALAD2	Yes	0.003651	4.152	3.444	0.7086	0.1969	3.599	12	0.035598
CYP27B1	Yes	0.003646	1.402	1.71	-0.3081	0.08557	3.6	12	0.035598
ACVR2B	Yes	0.003654	7.568	7.054	0.5133	0.1426	3.599	12	0.035598
GIT2	Yes	0.003655	5.869	6.062	-0.1925	0.0535	3.599	12	0.035598
RAD17	Yes	0.003645	4.413	4.84	-0.4271	0.1186	3.6	12	0.035598
GAREM2	Yes	0.003651	6.049	5.552	0.497	0.1381	3.599	12	0.035598
PPIB	Yes	0.003649	6.352	6.555	-0.2035	0.05654	3.6	12	0.035598
UTP25	Yes	0.003667	4.693	4.809	-0.1159	0.03223	3.597	12	0.035651
CDYL2	Yes	0.003669	4.92	4.537	0.3826	0.1064	3.597	12	0.035651
FOXB1	Yes	0.00367	0.8859	-0.7598	1.646	0.4576	3.596	12	0.035651
PAIP1	Yes	0.003669	6.652	6.984	-0.3314	0.09215	3.597	12	0.035651
RCHY1	Yes	0.003674	5.172	4.83	0.3419	0.09507	3.596	12	0.035667
ALG12	Yes	0.003677	3.689	3.38	0.3084	0.08579	3.595	12	0.035674
TMPRSS6	Yes	0.003726	1.199	0.7963	0.4024	0.1122	3.588	12	0.036099
ACAP2-IT1	Yes	0.003724	1.331	0.5777	0.753	0.2098	3.589	12	0.036099
DERL3	Yes	0.003732	1.216	0.3661	0.8495	0.2368	3.587	12	0.036141
ARL15	Yes	0.003741	5.399	5.168	0.2316	0.06458	3.586	12	0.036201
BTN3A1	Yes	0.003756	3.43	3.034	0.396	0.1105	3.584	12	0.036301
INO80B	Yes	0.003756	4.218	3.922	0.2959	0.08258	3.584	12	0.036301
TIA1	Yes	0.003774	8.01	7.715	0.2948	0.08231	3.581	12	0.036423
APBB2	Yes	0.003773	5.896	5.558	0.3379	0.09435	3.581	12	0.036423
HSD17B10	Yes	0.003779	5.241	5.471	-0.2303	0.06432	3.58	12	0.03644
PDXDC1	Yes	0.003781	6.61	6.785	-0.175	0.04887	3.58	12	0.03644
ENSA	Yes	0.003798	7.36	7.504	-0.1438	0.0402	3.578	12	0.03658
CHST11	Yes	0.0038	5.609	4.772	0.8373	0.2341	3.577	12	0.03658
OGG1	Yes	0.003813	4.951	4.611	0.3407	0.09527	3.576	12	0.036666
RGS14	Yes	0.003814	1.908	2.838	-0.9304	0.2602	3.575	12	0.036666
PDCD6	Yes	0.003819	5.188	5.552	-0.3644	0.1019	3.575	12	0.036688
DDX55	Yes	0.003824	4.548	4.853	-0.3046	0.08521	3.574	12	0.036712
PDE6B	Yes	0.00383	2.998	2.313	0.6855	0.1919	3.573	12	0.036753
MRPL11	Yes	0.003854	4.39	4.685	-0.2957	0.08284	3.57	12	0.036958
ABHD12	Yes	0.003864	5.76	5.959	-0.1987	0.05569	3.568	12	0.037027
LPAR2	Yes	0.003892	6.413	5.874	0.5386	0.1511	3.564	12	0.037153
KCNK6	Yes	0.003881	1.108	2.081	-0.9724	0.2727	3.566	12	0.037153
THUMPD3	Yes	0.003889	5.167	5.41	-0.2431	0.06818	3.565	12	0.037153
ENHO	Yes	0.003885	4.506	4.06	0.4463	0.1252	3.565	12	0.037153
NLGN1	Yes	0.003895	4.639	4.209	0.4308	0.1209	3.564	12	0.037153
ATG9A	Yes	0.003897	6.305	6.15	0.1557	0.0437	3.564	12	0.037153
ZNF663P	Yes	0.003891	1.3	0.944	0.3556	0.09977	3.565	12	0.037153
AC093627.5	Yes	0.003885	1.523	2.064	-0.5417	0.1519	3.565	12	0.037153
PLPP1	Yes	0.003907	3.172	3.528	-0.3559	0.09991	3.562	12	0.037205
SHOX2	Yes	0.003913	6.719	6.375	0.3445	0.09672	3.562	12	0.037205
DLEU1	Yes	0.003912	1.592	2.367	-0.7745	0.2175	3.562	12	0.037205
DNAH2	Yes	0.003912	0.4818	-0.1738	0.6556	0.1841	3.562	12	0.037205
LINC-PINT	Yes	0.003923	0.2042	1.019	-0.8144	0.2288	3.56	12	0.037277
DPP3	Yes	0.003935	5.97	5.747	0.223	0.06266	3.558	12	0.03737
TSPAN9	Yes	0.003939	5.688	6.073	-0.385	0.1082	3.558	12	0.037379
VIPAS39	Yes	0.003949	5.188	5.354	-0.166	0.04667	3.557	12	0.037452
AC125232.1	Yes	0.003962	2.807	3.119	-0.3122	0.08783	3.555	12	0.037513
MIR9-3HG	Yes	0.003959	3.024	2.143	0.8814	0.2479	3.555	12	0.037513
AL353796.1	Yes	0.003965	2.177	1.77	0.4071	0.1145	3.554	12	0.037513
AC100827.3	Yes	0.003963	2.267	1.829	0.4384	0.1233	3.555	12	0.037513
CC2D1B	Yes	0.00398	5.494	5.321	0.1723	0.04851	3.552	12	0.037629
ARF3	Yes	0.00399	8.487	8.324	0.1634	0.04603	3.551	12	0.037695
DCTN4	Yes	0.004005	7.195	6.751	0.4444	0.1252	3.549	12	0.037811
HMGB3	Yes	0.00403	5.411	5.699	-0.2883	0.08132	3.545	12	0.03798
ZNF131	Yes	0.00403	5.344	5.658	-0.3141	0.08858	3.546	12	0.03798
WRB	Yes	0.004029	5.999	5.46	0.5383	0.1518	3.546	12	0.03798
MTND4P12	Yes	0.004034	1.492	1.172	0.32	0.09027	3.545	12	0.037993
RDH13	Yes	0.004047	2.639	2.956	-0.3168	0.0894	3.543	12	0.038087
DNAJA3	Yes	0.004059	5.569	5.777	-0.2078	0.05868	3.542	12	0.03818
ENSG00000260931	Yes	0.004074	1.336	0.8911	0.4445	0.1256	3.54	12	0.038291
C21orf58	Yes	0.00408	3.605	3.173	0.4328	0.1223	3.539	12	0.038332
ELOA	Yes	0.004089	6.52	6.695	-0.1742	0.04925	3.538	12	0.038388
RHOBTB1	Yes	0.004109	4.821	5.224	-0.403	0.114	3.535	12	0.038483
CNKSR3	Yes	0.004104	1.906	2.603	-0.6974	0.1973	3.536	12	0.038483
STAT5B	Yes	0.004112	6.382	6.227	0.1555	0.04399	3.535	12	0.038483
FIGN	Yes	0.00411	6.578	6.087	0.4909	0.1389	3.535	12	0.038483
AL157895.1	Yes	0.004109	0.3571	1.101	-0.7435	0.2103	3.535	12	0.038483
SLU7	Yes	0.004121	5.818	6.094	-0.2763	0.07821	3.533	12	0.038522
FAM174A	Yes	0.004121	3.582	3.938	-0.3552	0.1005	3.533	12	0.038522
RAB6A	Yes	0.004137	8.22	8.567	-0.3472	0.09833	3.531	12	0.038645
AC004980.1	Yes	0.004142	2.582	2.862	-0.2799	0.07929	3.531	12	0.038666
PLEKHO2	Yes	0.004151	4.051	4.451	-0.3992	0.1131	3.529	12	0.038721
CUX2	Yes	0.004158	5.209	4.641	0.5682	0.161	3.528	12	0.038769
TRIM16L	Yes	0.004175	2.827	2.636	0.1917	0.05436	3.526	12	0.038838
CPSF3	Yes	0.004168	5.637	5.836	-0.1988	0.05635	3.527	12	0.038838
MSH5	Yes	0.004176	2.769	2.028	0.741	0.2102	3.526	12	0.038838
CNEP1R1	Yes	0.004173	3.704	4.198	-0.4942	0.1401	3.527	12	0.038838
RASAL2	Yes	0.004185	6.753	6.161	0.5921	0.168	3.525	12	0.038892
AP001453.4	Yes	0.004197	1.248	0.6584	0.5891	0.1672	3.523	12	0.038953
ENSG00000272016	Yes	0.004194	2.177	3.339	-1.162	0.3299	3.524	12	0.038953
NUDT9	Yes	0.004213	4.432	4.621	-0.189	0.05368	3.521	12	0.039079
EXTL3-AS1	Yes	0.004218	2.42	2.05	0.37	0.1051	3.521	12	0.039102
KNSTRN	Yes	0.004221	5.181	5.503	-0.3223	0.09154	3.52	12	0.03911
MMP25-AS1	Yes	0.00424	2.874	2.182	0.6917	0.1966	3.518	12	0.039258
BBS1	Yes	0.004248	5.497	5.17	0.3268	0.09292	3.517	12	0.039311
B9D1	Yes	0.004262	3.572	3.142	0.4302	0.1224	3.515	12	0.039363
NEUROG1	Yes	0.004258	4.958	3.975	0.9829	0.2796	3.516	12	0.039363
COLGALT2	Yes	0.004265	4.674	5.218	-0.5442	0.1548	3.515	12	0.039363
MIR124-2HG	Yes	0.004261	6.189	5.895	0.2948	0.08387	3.515	12	0.039363
SIRPA	Yes	0.004272	4.837	4.533	0.3033	0.08633	3.514	12	0.039387
ENSG00000213971	Yes	0.004273	3.463	3.115	0.3483	0.09912	3.514	12	0.039387
TMED2	Yes	0.004279	6.973	7.211	-0.238	0.06774	3.513	12	0.03942
DNAJA1	Yes	0.004291	8.549	8.693	-0.1446	0.04117	3.511	12	0.039443
DHX40	Yes	0.004291	6.137	6.453	-0.3163	0.09009	3.511	12	0.039443
MRPS36	Yes	0.004292	3.689	3.97	-0.2815	0.08017	3.511	12	0.039443
ACKR3	Yes	0.004295	3.454	2.465	0.9887	0.2816	3.511	12	0.039443
BDH1	Yes	0.004286	3.524	3.22	0.3037	0.08646	3.512	12	0.039443
HPN	Yes	0.004298	-0.355	-1.463	1.108	0.3156	3.51	12	0.039449
ENSG00000266045	Yes	0.004315	4.757	4.007	0.7499	0.2137	3.508	12	0.039582
FGF9	Yes	0.004325	4.477	4.18	0.2972	0.08473	3.507	12	0.039601
GNL3	Yes	0.004325	6.28	6.656	-0.376	0.1072	3.507	12	0.039601
RPLP2	Yes	0.00432	8.032	8.417	-0.3851	0.1098	3.508	12	0.039601
SCMH1	Yes	0.004341	5.656	5.378	0.2782	0.07937	3.505	12	0.039692
STMN2	Yes	0.00434	10.78	11.03	-0.2507	0.07151	3.505	12	0.039692
TRMT11	Yes	0.004373	4.013	4.315	-0.3018	0.08619	3.501	12	0.039889
PALD1	Yes	0.004368	3.774	4.526	-0.7514	0.2146	3.502	12	0.039889
CZIB	Yes	0.00437	4.657	4.398	0.2598	0.0742	3.501	12	0.039889
NLRC3	Yes	0.004372	1.35	0.8103	0.5393	0.154	3.501	12	0.039889
MED6	Yes	0.00438	4.798	5.002	-0.2047	0.05847	3.5	12	0.039927
RAB11FIP4	Yes	0.004384	7.014	7.428	-0.4139	0.1183	3.5	12	0.039943
CAND1	Yes	0.004403	7.877	7.544	0.3334	0.09533	3.497	12	0.040049
PXDNL	Yes	0.004407	1.035	0.717	0.3183	0.09103	3.497	12	0.040049
CCSER1	Yes	0.004401	3.405	2.914	0.4919	0.1406	3.498	12	0.040049
LRCH3	Yes	0.004409	6.205	6.01	0.1957	0.05596	3.497	12	0.040049
PCDHGA3	Yes	0.004409	0.6109	-0.08187	0.6928	0.1981	3.497	12	0.040049
NOL4L	Yes	0.004421	7.757	7.442	0.3157	0.09033	3.495	12	0.040128
PAK1IP1	Yes	0.004424	4.385	4.613	-0.228	0.06523	3.495	12	0.040133
TSHZ2	Yes	0.004436	3.64	3.159	0.4809	0.1377	3.493	12	0.04022
FGFR4	Yes	0.004441	3.052	2.334	0.7177	0.2055	3.493	12	0.040235
DYNC1I2	Yes	0.004449	8.033	8.156	-0.1233	0.03531	3.492	12	0.04026
CSMD1	Yes	0.004449	4.733	4.065	0.6685	0.1914	3.492	12	0.04026
NETO1	Yes	0.004459	4.334	3.582	0.7519	0.2154	3.491	12	0.040323
C2CD2L	Yes	0.004462	5.446	5.203	0.2422	0.06939	3.49	12	0.040332
CPEB4	Yes	0.004472	7.188	6.715	0.4733	0.1356	3.489	12	0.040397
FBXO48	Yes	0.004477	2.187	1.813	0.3738	0.1072	3.488	12	0.040415
HTATSF1	Yes	0.004482	7.429	7.684	-0.2545	0.07296	3.488	12	0.040438
CELF3	Yes	0.004485	8.91	8.508	0.402	0.1153	3.487	12	0.040439
SHCBP1	Yes	0.004488	2.287	3.154	-0.8666	0.2485	3.487	12	0.040446
LINC01201	Yes	0.004495	2.25	1.799	0.4517	0.1296	3.486	12	0.040475
MINDY1	Yes	0.004515	4.645	4.375	0.2703	0.07759	3.484	12	0.040637
HIF1A	Yes	0.00453	7.35	7.148	0.2014	0.05785	3.482	12	0.040673
SMARCAL1	Yes	0.004523	4.674	4.538	0.1357	0.03896	3.483	12	0.040673
MRPS22	Yes	0.004526	4.738	5.046	-0.3087	0.08865	3.482	12	0.040673
AL353622.1	Yes	0.004529	2.769	2.211	0.5586	0.1604	3.482	12	0.040673
GLRX3	Yes	0.004533	6.071	6.271	-0.1996	0.05733	3.482	12	0.040676
POLR2K	Yes	0.004544	5.287	5.545	-0.258	0.07412	3.48	12	0.040745
NTF3	Yes	0.00455	1.818	2.829	-1.011	0.2907	3.48	12	0.040775
NETO2	Yes	0.00456	6.192	5.954	0.238	0.06844	3.478	12	0.040842
SLC39A7	Yes	0.004575	5.839	6.162	-0.3232	0.09298	3.477	12	0.040935
C1orf109	Yes	0.004583	4.485	4.845	-0.3599	0.1036	3.476	12	0.040935
SLC31A1	Yes	0.004584	5.13	5.62	-0.4899	0.141	3.475	12	0.040935
CHAF1B	Yes	0.004581	3.513	2.993	0.5191	0.1493	3.476	12	0.040935
AC117402.1	Yes	0.004583	1.677	0.9452	0.732	0.2106	3.476	12	0.040935
NUP50-DT	Yes	0.00461	3.586	3.959	-0.3725	0.1073	3.473	12	0.041137
RNF215	Yes	0.004621	4.343	3.983	0.36	0.1037	3.471	12	0.041186
MN1	Yes	0.00462	6.732	6.098	0.6338	0.1826	3.471	12	0.041186
SLC25A5	Yes	0.004627	7.212	7.462	-0.2503	0.07212	3.47	12	0.041195
DLL4	Yes	0.004625	3.524	4.012	-0.4882	0.1407	3.471	12	0.041195
TNPO1	Yes	0.004647	8.352	8.059	0.2923	0.08429	3.468	12	0.041271
PPP3CA	Yes	0.004645	6.168	6.443	-0.2741	0.07902	3.468	12	0.041271
NDRG2	Yes	0.004645	4.714	4.26	0.4542	0.1309	3.468	12	0.041271
DENND5B	Yes	0.004639	6.361	5.767	0.594	0.1712	3.469	12	0.041271
TRAK1	Yes	0.00465	8.08	8.209	-0.1283	0.03699	3.468	12	0.041271
UBE2L6	Yes	0.004667	7.073	6.749	0.324	0.09349	3.466	12	0.041398
ENSG00000260432	Yes	0.004671	1.662	0.8546	0.8072	0.2329	3.465	12	0.041413
CHKB-DT	Yes	0.004676	0.708	0.1711	0.5369	0.155	3.465	12	0.041427
BCL10	Yes	0.00468	4.146	4.376	-0.23	0.06639	3.464	12	0.04144
C18orf21	Yes	0.004684	3.923	4.148	-0.2251	0.06498	3.464	12	0.041454
AC009041.2	Yes	0.004695	5.989	5.46	0.5285	0.1526	3.463	12	0.041526
PLAUR	Yes	0.004701	0.4243	-0.04003	0.4643	0.1341	3.462	12	0.041534
CATSPERG	Yes	0.004704	3.768	3.415	0.3532	0.102	3.462	12	0.041534
GOLGA8B	Yes	0.004706	5.548	5.202	0.3463	0.1001	3.461	12	0.041534
AP000347.1	Yes	0.004707	3.797	3.571	0.2261	0.06533	3.461	12	0.041534
HSD17B7	Yes	0.004758	4.419	4.15	0.2686	0.07775	3.455	12	0.041958
ILF2	Yes	0.004779	8.019	8.245	-0.2264	0.06557	3.453	12	0.042112
TOPORS	Yes	0.004799	4.808	5.129	-0.3214	0.09314	3.451	12	0.042265
ANKS1A	Yes	0.004809	6.734	6.613	0.1206	0.03497	3.45	12	0.042327
SIN3B	Yes	0.004818	6.984	6.765	0.2195	0.06364	3.449	12	0.04238
NAA10	Yes	0.004821	5.301	5.482	-0.1816	0.05265	3.448	12	0.042385
RTN3	Yes	0.004825	9.082	9.23	-0.1479	0.04291	3.448	12	0.042395
ITPRID2	Yes	0.004843	6.431	6.06	0.3714	0.1078	3.446	12	0.042525
MAPRE2	Yes	0.004857	8.68	8.431	0.2488	0.07225	3.444	12	0.042623
SUN1	Yes	0.00487	7.223	7.415	-0.1926	0.05594	3.443	12	0.042708
RNPS1	Yes	0.004872	7.467	7.301	0.1657	0.04812	3.442	12	0.042708
TEAD3	Yes	0.004879	5.354	5.821	-0.467	0.1357	3.442	12	0.042737
NBL1	Yes	0.004884	4.825	5.155	-0.3301	0.09594	3.441	12	0.042763
NR2F1	Yes	0.004887	5.591	4.668	0.9228	0.2682	3.441	12	0.042764
ADCY8	Yes	0.004895	5.107	4.635	0.4717	0.1371	3.44	12	0.042807
VAT1	Yes	0.004899	9.256	9.401	-0.145	0.04216	3.44	12	0.042813
ILDR2	Yes	0.004912	3.504	2.641	0.8629	0.251	3.438	12	0.042907
MRPL32	Yes	0.004924	5.325	5.554	-0.2283	0.06642	3.437	12	0.042959
FURIN	Yes	0.004922	5.154	5.437	-0.283	0.08235	3.437	12	0.042959
SMARCE1	Yes	0.004943	8.03	8.145	-0.1158	0.03372	3.435	12	0.04297
RIOK1	Yes	0.004946	5.099	5.312	-0.213	0.06202	3.434	12	0.04297
PRRC2B	Yes	0.004942	9.444	9.149	0.2948	0.08584	3.435	12	0.04297
ENSG00000138297	Yes	0.004934	2.831	3.224	-0.3932	0.1144	3.436	12	0.04297
DOP1B	Yes	0.004939	5.645	5.402	0.2435	0.07088	3.435	12	0.04297
LIX1	Yes	0.004945	2.248	1.414	0.8344	0.2429	3.434	12	0.04297
ASB16-AS1	Yes	0.004937	4.177	3.792	0.3851	0.1121	3.435	12	0.04297
CDV3	Yes	0.004959	7.477	7.658	-0.1804	0.05256	3.433	12	0.042994
ILF3	Yes	0.004956	9.39	9.193	0.1965	0.05725	3.433	12	0.042994
NOL11	Yes	0.00496	5.792	5.981	-0.1891	0.05509	3.433	12	0.042994
SPHK1	Yes	0.004954	2.593	1.363	1.23	0.3582	3.433	12	0.042994
ZC4H2	Yes	0.004964	6.152	5.694	0.4575	0.1333	3.432	12	0.043006
ZXDB	Yes	0.004984	4.339	4.028	0.3102	0.09043	3.43	12	0.043148
STX4	Yes	0.004994	4.576	4.368	0.208	0.06067	3.429	12	0.043213
UNC13C	Yes	0.005002	1.939	1.021	0.918	0.2678	3.428	12	0.043259
HINT3	Yes	0.005006	5.999	5.899	0.09975	0.0291	3.428	12	0.043265
NIF3L1	Yes	0.005017	4.432	4.673	-0.2418	0.07057	3.427	12	0.043331
AZIN2	Yes	0.005027	4.201	3.983	0.2177	0.06354	3.426	12	0.043399
SUPT16H	Yes	0.005033	7.995	8.344	-0.3491	0.1019	3.425	12	0.043424
PRKX	Yes	0.005053	6.326	6.65	-0.324	0.09466	3.423	12	0.043546
PRKAR2A-AS1	Yes	0.005052	0.3282	-0.5395	0.8677	0.2535	3.423	12	0.043546
TEKT2	Yes	0.005066	1.768	1.032	0.736	0.2151	3.421	12	0.043602
C6orf62	Yes	0.005063	7.877	7.483	0.3942	0.1152	3.422	12	0.043602
LARP1B	Yes	0.00507	4.411	4.748	-0.3364	0.09835	3.421	12	0.043611
RNF149	Yes	0.005084	4.256	4.619	-0.3637	0.1064	3.419	12	0.043712
RPL26L1	Yes	0.005088	4.142	4.482	-0.3407	0.09964	3.419	12	0.043718
DCUN1D3	Yes	0.005091	4.097	4.466	-0.3687	0.1079	3.419	12	0.043721
TTC17	Yes	0.005108	6.623	6.927	-0.3044	0.08909	3.417	12	0.043815
SRP72	Yes	0.005105	7.052	7.196	-0.1436	0.04201	3.417	12	0.043815
YTHDF1	Yes	0.00512	6.47	6.642	-0.1715	0.0502	3.416	12	0.043892
ATP1A3	Yes	0.00513	10.09	9.654	0.4333	0.1269	3.415	12	0.043925
CARD8	Yes	0.005129	5.13	4.754	0.3762	0.1102	3.415	12	0.043925
RAB7A	Yes	0.005141	8.368	8.644	-0.2755	0.08072	3.413	12	0.043941
CCDC78	Yes	0.005137	4.461	4.002	0.4589	0.1344	3.414	12	0.043941
C22orf42	Yes	0.00514	0.6716	-0.03987	0.7114	0.2084	3.413	12	0.043941
SIAE	Yes	0.005157	4.831	5.146	-0.3158	0.09255	3.412	12	0.044002
MORF4L1	Yes	0.005156	8.647	9.004	-0.3572	0.1047	3.412	12	0.044002
ARMH1	Yes	0.005152	2.912	2.381	0.5316	0.1558	3.412	12	0.044002
SMTN	Yes	0.005168	4.132	3.772	0.3604	0.1057	3.411	12	0.044072
MRPS5	Yes	0.005171	5.746	5.931	-0.1849	0.05423	3.41	12	0.044077
CD82	Yes	0.005202	2.381	3.262	-0.8808	0.2585	3.407	12	0.044309
PDYN	Yes	0.005213	-0.001537	-1.16	1.158	0.3401	3.406	12	0.044341
ENSG00000155130	Yes	0.005214	9.866	9.661	0.2051	0.06021	3.406	12	0.044341
AC093909.1	Yes	0.005212	0.4008	0.9606	-0.5598	0.1644	3.406	12	0.044341
PMS2	Yes	0.005231	4.591	4.885	-0.2944	0.08649	3.404	12	0.044409
RPS27A	Yes	0.005229	7.909	8.316	-0.4079	0.1198	3.404	12	0.044409
PDLIM3	Yes	0.005234	2.115	2.94	-0.8252	0.2425	3.404	12	0.044409
ZNF271P	Yes	0.005234	5.499	5.306	0.1923	0.0565	3.404	12	0.044409
HSP90AB1	Yes	0.005242	10.75	11.03	-0.2805	0.08242	3.403	12	0.044437
VSTM2A	Yes	0.005244	6.851	6.627	0.2242	0.0659	3.403	12	0.044437
NCOA2	Yes	0.005255	7.123	6.789	0.3339	0.09817	3.401	12	0.04451
PTPRT	Yes	0.005259	4.613	3.79	0.8229	0.2419	3.401	12	0.044517
CDH4	Yes	0.005263	6.411	5.77	0.6408	0.1884	3.401	12	0.044523
IKZF4	Yes	0.005281	6.073	5.831	0.2423	0.0713	3.399	12	0.04465
CWC22	Yes	0.005287	4.663	4.966	-0.3033	0.08925	3.398	12	0.044676
ZSWIM8	Yes	0.005295	7.178	6.945	0.2325	0.06843	3.397	12	0.044719
ZNF420	Yes	0.005299	4.323	4.084	0.2391	0.07038	3.397	12	0.044725
RAPGEFL1	Yes	0.005307	4.82	4.496	0.3238	0.09535	3.396	12	0.044753
DTD2	Yes	0.005308	3.902	4.107	-0.2055	0.0605	3.396	12	0.044753
TRAF3	Yes	0.005325	6.048	6.267	-0.2188	0.06446	3.394	12	0.044817
RAB11FIP5	Yes	0.005324	4.103	4.491	-0.3881	0.1143	3.394	12	0.044817
ING2	Yes	0.00532	2.913	3.324	-0.4111	0.1211	3.395	12	0.044817
HIST1H2BN	Yes	0.005342	1.116	1.69	-0.5743	0.1693	3.393	12	0.044936
MTMR1	Yes	0.005356	4.133	4.328	-0.1951	0.05753	3.391	12	0.044953
TMEM87A	Yes	0.005356	5.245	5.667	-0.4227	0.1247	3.391	12	0.044953
RASSF4	Yes	0.005353	4.908	5.237	-0.3294	0.09713	3.392	12	0.044953
GALNT5	Yes	0.005349	-0.6677	0.8838	-1.551	0.4574	3.392	12	0.044953
EOGT	Yes	0.00536	2.98	3.342	-0.3613	0.1066	3.391	12	0.044958
CCDC144NL-AS1	Yes	0.005366	6.208	6.362	-0.1544	0.04553	3.39	12	0.044958
ENSG00000261589	Yes	0.005366	1.396	0.684	0.7116	0.2099	3.39	12	0.044958
SYNE2	Yes	0.005378	5.29	4.925	0.3646	0.1076	3.389	12	0.045031
ALDH5A1	Yes	0.005386	5.766	5.263	0.5032	0.1485	3.388	12	0.045077
ST13	Yes	0.0054	8.138	7.886	0.2514	0.07422	3.387	12	0.045137
AHSA1	Yes	0.005406	6.687	6.942	-0.2549	0.07528	3.386	12	0.045137
CORO1A	Yes	0.00541	5.587	5.085	0.5021	0.1483	3.386	12	0.045137
CRB2	Yes	0.005406	4.962	4.113	0.8486	0.2506	3.386	12	0.045137
AL590617.2	Yes	0.005412	1.08	0.483	0.597	0.1763	3.386	12	0.045137
AL645608.6	Yes	0.005401	1.89	1.318	0.5722	0.1689	3.387	12	0.045137
ENSG00000255735	Yes	0.005423	-0.02129	-0.8702	0.8489	0.2508	3.385	12	0.045205
C1QTNF2	Yes	0.005435	-0.3232	0.4841	-0.8073	0.2386	3.383	12	0.045285
AUP1	Yes	0.005444	6.315	6.483	-0.1679	0.04965	3.382	12	0.045304
ITGBL1	Yes	0.005442	1.336	0.9154	0.4206	0.1243	3.383	12	0.045304
MAPK15	Yes	0.005451	1.395	0.1576	1.237	0.3659	3.382	12	0.045337
QPRT	Yes	0.005456	6.012	6.373	-0.3613	0.1069	3.381	12	0.045357
COL4A2	Yes	0.005467	6.549	6.103	0.4461	0.132	3.38	12	0.04542
DDR2	Yes	0.005477	2.027	2.864	-0.8374	0.2478	3.379	12	0.045426
OXSR1	Yes	0.005472	6.652	6.326	0.3252	0.09623	3.38	12	0.045426
KPNA5	Yes	0.00548	5.481	5.22	0.261	0.07724	3.379	12	0.045426
ENSG00000264919	Yes	0.005479	1.842	1.428	0.4139	0.1225	3.379	12	0.045426
SH3BGRL3	Yes	0.005487	6.889	7.463	-0.574	0.1699	3.378	12	0.04546
UNC5C	Yes	0.00549	7.374	6.908	0.4662	0.138	3.378	12	0.04546
PPP6R1	Yes	0.005499	6.668	6.93	-0.2612	0.07736	3.377	12	0.045511
RABL2B	Yes	0.005527	2.974	2.619	0.3553	0.1053	3.374	12	0.045689
EFHD1	Yes	0.005527	1.674	1.08	0.5935	0.1759	3.374	12	0.045689
ZNF707	Yes	0.005541	1.676	1.402	0.2738	0.08117	3.373	12	0.045778
SEC13	Yes	0.005546	6.295	6.491	-0.1958	0.05806	3.372	12	0.045795
GSDME	Yes	0.005553	4.682	4.296	0.3863	0.1146	3.372	12	0.045803
NR1I3	Yes	0.005551	1.414	1.126	0.2881	0.08543	3.372	12	0.045803
DNASE1L2	Yes	0.00556	2.276	1.591	0.6844	0.203	3.371	12	0.045832
VDAC2	Yes	0.005572	7.398	7.594	-0.1956	0.05806	3.37	12	0.045901
TTC4	Yes	0.005574	4.901	5.144	-0.2422	0.07189	3.37	12	0.045901
OGFOD1	Yes	0.005584	5.814	5.897	-0.08365	0.02483	3.369	12	0.045951
USP8	Yes	0.005587	5.535	5.847	-0.3121	0.09265	3.368	12	0.045956
TBX15	Yes	0.005601	1.156	1.771	-0.6146	0.1825	3.367	12	0.046041
TIMP3	Yes	0.005604	4.721	5.386	-0.6648	0.1975	3.367	12	0.046043
FAM117B	Yes	0.005609	6.305	5.928	0.3764	0.1118	3.366	12	0.04606
RALY	Yes	0.005645	7.97	7.6	0.3701	0.1101	3.363	12	0.046305
MED4	Yes	0.005658	5.464	5.697	-0.2327	0.06922	3.362	12	0.046305
C17orf80	Yes	0.005647	5.309	5.533	-0.2237	0.06652	3.363	12	0.046305
MFHAS1	Yes	0.00565	5.6	5.943	-0.3435	0.1022	3.362	12	0.046305
NOXA1	Yes	0.005657	0.9086	-0.1619	1.071	0.3185	3.362	12	0.046305
SFI1	Yes	0.005655	4.773	4.445	0.3273	0.09737	3.362	12	0.046305
ABCC1	Yes	0.005673	5.861	5.607	0.2543	0.07567	3.36	12	0.046383
ZNF562	Yes	0.005674	5.218	5.425	-0.2074	0.06172	3.36	12	0.046383
COL7A1	Yes	0.005681	7.175	6.79	0.385	0.1146	3.359	12	0.046391
GPR83	Yes	0.00568	6.015	5.376	0.6391	0.1903	3.359	12	0.046391
MMP2	Yes	0.005687	6.105	6.644	-0.5389	0.1605	3.359	12	0.046414
TCHH	Yes	0.005704	1.706	1.028	0.678	0.2019	3.357	12	0.046492
ZBTB43	Yes	0.005706	5.063	5.331	-0.2677	0.07976	3.357	12	0.046492
MAPT	Yes	0.005705	8.721	8.317	0.4045	0.1205	3.357	12	0.046492
RNASEH2A	Yes	0.005713	4.352	3.937	0.4154	0.1238	3.356	12	0.046524
DMAC2	Yes	0.005733	3.826	4.015	-0.1887	0.05626	3.354	12	0.046654
IPO13	Yes	0.005742	6.337	6.051	0.2853	0.08507	3.354	12	0.046654
POLE	Yes	0.00574	6.021	5.804	0.2164	0.06453	3.354	12	0.046654
MTURN	Yes	0.005743	7.371	6.693	0.6779	0.2021	3.353	12	0.046654
KIAA1671	Yes	0.005745	4.814	5.038	-0.224	0.0668	3.353	12	0.046654
SLC35G2	Yes	0.005762	4.39	4.577	-0.1878	0.05602	3.352	12	0.046771
TPT1-AS1	Yes	0.005791	5.811	5.308	0.5033	0.1503	3.349	12	0.046978
TIAM2	Yes	0.005798	5.49	5.816	-0.3268	0.0976	3.348	12	0.047006
SH3BP5	Yes	0.005802	4.15	3.86	0.2902	0.08669	3.348	12	0.047016
VASN	Yes	0.005806	1.309	2.32	-1.012	0.3022	3.348	12	0.047023
DUSP12	Yes	0.005843	5.347	5.478	-0.1308	0.03912	3.344	12	0.047213
MAPK8IP1	Yes	0.005844	8.08	7.777	0.3029	0.09058	3.344	12	0.047213
CDC42BPB	Yes	0.005844	8.128	7.971	0.157	0.04696	3.344	12	0.047213
MIR503HG	Yes	0.005838	1.637	0.9953	0.6422	0.192	3.345	12	0.047213
TMEM185B	Yes	0.005845	3.593	3.098	0.4949	0.148	3.344	12	0.047213
KANSL3	Yes	0.005851	6.397	6.171	0.2266	0.06778	3.343	12	0.047228
MRPL58	Yes	0.005854	3.653	3.945	-0.2921	0.08737	3.343	12	0.047228
TUFM	Yes	0.005857	7.427	7.589	-0.1615	0.04832	3.343	12	0.047232
ANKRD28	Yes	0.005864	6.068	5.822	0.2459	0.07359	3.342	12	0.047257
ATP6V1E1	Yes	0.00588	6.618	6.791	-0.1732	0.05186	3.341	12	0.047296
MRPS18C	Yes	0.005877	3.603	3.931	-0.3286	0.09834	3.341	12	0.047296
SLBP	Yes	0.005881	5.175	5.381	-0.2059	0.06162	3.341	12	0.047296
ENSG00000231595	Yes	0.005873	0.4424	0.9652	-0.5228	0.1565	3.341	12	0.047296
EMC7	Yes	0.005898	5.335	5.547	-0.2118	0.06342	3.339	12	0.047406
VPS35	Yes	0.005909	7.431	7.19	0.2414	0.0723	3.338	12	0.047469
TAZ	Yes	0.00593	2.587	2.039	0.5478	0.1642	3.336	12	0.047607
HS6ST2	Yes	0.005939	5.676	5.291	0.385	0.1154	3.335	12	0.047654
GABPB1	Yes	0.005956	4.732	4.985	-0.2532	0.07595	3.334	12	0.047771
TLE4	Yes	0.005975	5.906	5.571	0.3347	0.1005	3.332	12	0.047898
AC007406.5	Yes	0.005999	3.478	3.114	0.3644	0.1094	3.33	12	0.048062
H3F3AP4	Yes	0.006008	6.101	6.508	-0.407	0.1222	3.329	12	0.048108
UQCRFS1	Yes	0.006029	6.066	6.224	-0.1579	0.04744	3.327	12	0.048247
EIF4B	Yes	0.006034	8.604	8.889	-0.2847	0.08558	3.327	12	0.048261
LRRC3	Yes	0.006039	3.244	2.855	0.3891	0.117	3.326	12	0.048275
CREBBP	Yes	0.006049	7.177	6.837	0.3408	0.1025	3.325	12	0.048329
CBWD2	Yes	0.006084	4.158	4.452	-0.2944	0.0886	3.322	12	0.04858
CTDSP2	Yes	0.006089	7.059	7.222	-0.1631	0.04909	3.322	12	0.048599
RAB2A	Yes	0.006103	7.407	7.571	-0.1643	0.04949	3.321	12	0.048686
ENSG00000261685	Yes	0.006114	2.135	2.723	-0.5884	0.1772	3.32	12	0.048747
CCN2	Yes	0.006121	4.371	3.544	0.8267	0.2491	3.319	12	0.048774
BTG1	Yes	0.006143	6.274	6.036	0.2376	0.07163	3.317	12	0.048921
TP53INP1	Yes	0.006152	6.639	6.32	0.3192	0.09625	3.316	12	0.048943
ZNF136	Yes	0.00615	4.134	4.472	-0.3381	0.102	3.316	12	0.048943
MYCL	Yes	0.006176	4.517	4.979	-0.462	0.1394	3.314	12	0.04911
PDK4	Yes	0.006195	0.7013	-0.02927	0.7306	0.2205	3.313	12	0.049232
GRPEL1	Yes	0.006202	4.934	5.164	-0.2296	0.06931	3.312	12	0.04926
ATG101	Yes	0.006205	4.183	4.433	-0.2496	0.07536	3.312	12	0.04926
ERGIC1	Yes	0.006225	7.19	7.053	0.1376	0.04158	3.31	12	0.049369
HSPA4	Yes	0.006226	8.097	8.32	-0.2233	0.06748	3.31	12	0.049369
MLX	Yes	0.006231	5.196	5.406	-0.2099	0.06342	3.309	12	0.049384
CDK11A	Yes	0.006243	4.139	4.348	-0.2096	0.06336	3.308	12	0.049404
IZUMO4	Yes	0.006237	2.53	2.043	0.4862	0.1469	3.309	12	0.049404
TBC1D14	Yes	0.006241	5.844	6.085	-0.2419	0.07312	3.309	12	0.049404
WDR37	Yes	0.006253	6.281	5.938	0.3421	0.1034	3.308	12	0.049452
TSPYL4	Yes	0.006267	8.121	7.92	0.201	0.06081	3.306	12	0.04954
PTPN23	Yes	0.006278	6.892	6.648	0.2434	0.07365	3.305	12	0.049569
RNF182	Yes	0.006277	2.932	2.374	0.5574	0.1686	3.305	12	0.049569
PLXNB1	Yes	0.006296	7.244	6.887	0.3573	0.1081	3.304	12	0.049683
SMARCA5	Yes	0.006306	7.991	8.339	-0.3483	0.1055	3.303	12	0.049735
EPHA3	Yes	0.006319	6.437	5.927	0.5098	0.1544	3.302	12	0.049815
GLT8D2	Yes	0.00634	2.392	2.818	-0.4261	0.1291	3.3	12	0.049941
USP49	Yes	0.006342	5.441	5.105	0.3363	0.1019	3.3	12	0.049941
POU4F1	Yes	0.006352	6.51	6.132	0.3781	0.1146	3.299	12	0.049997
FNDC3A	No	0.006411	6.708	6.346	0.3622	0.1099	3.294	12	0.050404
THRB	No	0.006409	2.512	1.746	0.7659	0.2325	3.294	12	0.050404
CDKN2D	No	0.006419	6.43	6.615	-0.1853	0.05626	3.293	12	0.050439
LPAR4	No	0.006422	1.717	1.096	0.6209	0.1885	3.293	12	0.050443
ENSG00000203691	No	0.006433	0.7462	-0.1153	0.8615	0.2617	3.292	12	0.050499
FBN2	No	0.006437	3.577	2.624	0.9533	0.2896	3.292	12	0.050502
PTGFR	No	0.006448	2.599	1.409	1.19	0.3616	3.291	12	0.050533
PLEKHA2	No	0.006447	2.429	1.853	0.5764	0.1752	3.291	12	0.050533
KDM8	No	0.006463	2.82	2.557	0.2625	0.0798	3.29	12	0.050628
SRCAP	No	0.006493	7.604	7.224	0.3795	0.1155	3.287	12	0.050819
LSS	No	0.006494	8.115	7.938	0.1764	0.05366	3.287	12	0.050819
ATP8A1	No	0.006516	8.064	7.762	0.302	0.09193	3.285	12	0.050855
PSMA1	No	0.006515	6.649	6.952	-0.3032	0.0923	3.285	12	0.050855
PDZD2	No	0.006516	3.525	3.855	-0.3306	0.1006	3.285	12	0.050855
NLGN4X	No	0.006516	5.687	5.049	0.6386	0.1944	3.285	12	0.050855
FGF7P3	No	0.006508	1.257	1.67	-0.413	0.1257	3.286	12	0.050855
ZNF7	No	0.006528	4.281	4.484	-0.2036	0.062	3.284	12	0.050923
AC068888.1	No	0.006573	2.088	1.694	0.3936	0.12	3.281	12	0.051241
ZGLP1	No	0.006584	3.595	3.27	0.3251	0.09912	3.28	12	0.051305
ENSG00000138293	No	0.006592	5.534	5.732	-0.1983	0.06048	3.279	12	0.051341
ZC3H7A	No	0.006599	6.117	6.441	-0.3234	0.09863	3.278	12	0.051364
RNF144A	No	0.006607	6.397	6.11	0.287	0.08757	3.278	12	0.051403
SMIM17	No	0.006617	2.106	1.765	0.3417	0.1043	3.277	12	0.051455
MCEE	No	0.006637	2.02	2.393	-0.3723	0.1137	3.275	12	0.051554
AC245595.1	No	0.006637	-0.4522	0.3179	-0.7701	0.2351	3.275	12	0.051554
PSMG3	No	0.006652	4.605	4.838	-0.2333	0.07125	3.274	12	0.051635
COQ7	No	0.006655	4.91	4.562	0.348	0.1063	3.274	12	0.051635
CICP16	No	0.006658	0.5801	-0.07335	0.6534	0.1996	3.274	12	0.051635
ROBO2	No	0.006676	7.306	6.96	0.3454	0.1055	3.272	12	0.051752
FAT4	No	0.006706	3.328	2.584	0.7433	0.2273	3.27	12	0.051952
PITHD1	No	0.006713	6.331	6.499	-0.1675	0.05124	3.269	12	0.051976
CTC1	No	0.006721	5.373	5.172	0.2013	0.06159	3.269	12	0.051976
ZBTB2	No	0.006723	4.026	4.35	-0.3233	0.09892	3.268	12	0.051976
AC004908.2	No	0.006718	0.3582	-0.2892	0.6474	0.1981	3.269	12	0.051976
USP14	No	0.006747	7.274	7.504	-0.2291	0.07014	3.266	12	0.052129
WDR73	No	0.00675	5.46	5.248	0.2129	0.06517	3.266	12	0.052129
CORO2B	No	0.006767	6.909	6.61	0.2989	0.09154	3.265	12	0.052237
APTX	No	0.006775	5.046	5.232	-0.1859	0.05696	3.264	12	0.052266
AL365205.1	No	0.00678	4.121	3.8	0.3211	0.0984	3.264	12	0.052284
RAB11A	No	0.006792	7.65	7.838	-0.1883	0.05772	3.263	12	0.052347
SYT11	No	0.006812	8.716	8.872	-0.1553	0.04763	3.261	12	0.052384
SLC9B1	No	0.00681	1.09	0.5859	0.504	0.1545	3.261	12	0.052384
FBXO8	No	0.006815	3.241	3.686	-0.4453	0.1366	3.261	12	0.052384
RNASEH1	No	0.00681	4.962	5.293	-0.3311	0.1015	3.261	12	0.052384
MRTFB	No	0.006808	5.231	4.809	0.4219	0.1293	3.262	12	0.052384
EVL	No	0.006831	8.743	8.392	0.3512	0.1077	3.26	12	0.05248
BACH2	No	0.006845	7.141	6.797	0.3439	0.1055	3.259	12	0.052535
MIAT	No	0.006845	9.496	9.26	0.2361	0.07244	3.259	12	0.052535
C20orf96	No	0.00685	5.138	4.828	0.31	0.09515	3.258	12	0.052546
ENSG00000104725	No	0.006854	12.1	11.3	0.8026	0.2463	3.258	12	0.05255
SLC1A1	No	0.006863	4.615	4.061	0.554	0.1701	3.257	12	0.052574
CLUH	No	0.006864	6.769	6.971	-0.202	0.06203	3.257	12	0.052574
PCIF1	No	0.006877	5.701	5.366	0.3347	0.1028	3.256	12	0.052617
GTF3C5	No	0.006876	7.019	6.763	0.2562	0.07869	3.256	12	0.052617
ENSG00000272511	No	0.0069	3.251	2.625	0.6254	0.1922	3.254	12	0.052767
PM20D2	No	0.006919	4.023	3.67	0.3533	0.1086	3.253	12	0.052884
DIP2A	No	0.006934	6.435	6.178	0.2564	0.07885	3.252	12	0.052944
ENSG00000258297	No	0.006932	4.703	4.44	0.2631	0.0809	3.252	12	0.052944
DCHS1	No	0.00694	7.792	7.402	0.3905	0.1201	3.251	12	0.05296
MAGI2	No	0.00695	5.75	5.508	0.2423	0.07455	3.25	12	0.053014
CBFA2T2	No	0.006963	6.827	6.954	-0.1268	0.03901	3.249	12	0.053031
POMP	No	0.006961	6	6.285	-0.2848	0.08763	3.25	12	0.053031
AC112184.1	No	0.006963	0.1347	-0.4693	0.6041	0.1859	3.249	12	0.053031
PHF24	No	0.006977	3.965	3.377	0.5879	0.181	3.248	12	0.053083
DDAH1	No	0.006976	7.443	6.983	0.46	0.1416	3.248	12	0.053083
CPT1A	No	0.006982	1.67	0.9077	0.7618	0.2346	3.248	12	0.053088
C8orf31	No	0.006993	2.097	1.633	0.464	0.1429	3.247	12	0.053146
HAUS2	No	0.007004	5.381	5.237	0.1439	0.04432	3.246	12	0.053176
BORCS7	No	0.007003	4.723	4.253	0.4707	0.145	3.246	12	0.053176
VDAC3	No	0.007022	6.821	6.442	0.3786	0.1167	3.245	12	0.053259
MAMDC4	No	0.007026	4.858	4.306	0.5519	0.1701	3.245	12	0.053259
AC008966.1	No	0.007024	1.334	0.5976	0.7365	0.227	3.245	12	0.053259
TDP1	No	0.007035	4.712	4.892	-0.1798	0.05543	3.244	12	0.053301
ATP2B1	No	0.007043	8.7	8.346	0.3539	0.1091	3.243	12	0.053307
LDAH	No	0.00704	5.248	4.994	0.2542	0.07837	3.244	12	0.053307
AC005306.1	No	0.007055	2.127	1.624	0.5034	0.1553	3.242	12	0.053374
MTMR8	No	0.007064	1.215	0.8014	0.4131	0.1274	3.242	12	0.053387
EARS2	No	0.007061	4.954	5.359	-0.4051	0.1249	3.242	12	0.053387
C20orf203	No	0.007075	0.4552	-0.6428	1.098	0.3388	3.241	12	0.053438
CHRNA3	No	0.007081	6.733	6.955	-0.2216	0.06837	3.24	12	0.053444
DNAJC9	No	0.007083	4.958	5.383	-0.425	0.1312	3.24	12	0.053444
BAK1	No	0.007092	3.932	4.19	-0.2575	0.07948	3.24	12	0.053487
UBE2E2	No	0.007102	5.019	5.24	-0.2208	0.06818	3.239	12	0.053536
MSANTD3	No	0.007115	4.838	5.04	-0.202	0.06238	3.238	12	0.053605
ENSG00000214597	No	0.007119	0.7067	-0.1049	0.8116	0.2507	3.238	12	0.053611
C2orf15	No	0.007124	1.496	1.186	0.3104	0.09588	3.237	12	0.053617
ZNF720	No	0.007139	5.291	5.094	0.1968	0.0608	3.236	12	0.053706
SMARCA1	No	0.007146	6.704	6.922	-0.2184	0.06751	3.235	12	0.053732
C2CD3	No	0.007172	5.356	5.05	0.3052	0.09439	3.234	12	0.053896
KCTD20	No	0.007179	6.85	7.231	-0.3817	0.1181	3.233	12	0.053925
SNRNP25	No	0.007192	4.794	4.482	0.3122	0.0966	3.232	12	0.053997
RNF40	No	0.007217	7.482	7.296	0.186	0.05758	3.23	12	0.054
NREP	No	0.007211	10.04	10.21	-0.1701	0.05265	3.231	12	0.054
SCN3A	No	0.007209	6.994	6.623	0.3704	0.1146	3.231	12	0.054
C8orf33	No	0.007216	6.193	5.987	0.2062	0.06383	3.23	12	0.054
ACBD6	No	0.007203	3.996	3.755	0.2409	0.07456	3.231	12	0.054
ENSG00000231121	No	0.007218	0.6794	-0.3859	1.065	0.3298	3.23	12	0.054
AC093010.3	No	0.007218	2.375	1.819	0.556	0.1721	3.23	12	0.054
CDK10	No	0.007234	3.404	3.044	0.36	0.1115	3.229	12	0.054093
ELMO3	No	0.007242	2.774	2.486	0.2878	0.08914	3.228	12	0.054122
RMDN2	No	0.007257	1.416	1.745	-0.3295	0.1021	3.227	12	0.054173
FUT2	No	0.007259	1.759	2.211	-0.4521	0.1401	3.227	12	0.054173
MANEA-DT	No	0.00726	1.392	0.7775	0.6143	0.1904	3.227	12	0.054173
NAA50	No	0.007272	6.4	6.901	-0.5008	0.1552	3.226	12	0.054237
NTAN1	No	0.007285	4.041	4.283	-0.2427	0.07525	3.225	12	0.054305
PLEKHG4B	No	0.00731	2.87	2.204	0.6655	0.2065	3.223	12	0.054469
GCLC	No	0.007318	4.729	4.872	-0.1426	0.04425	3.223	12	0.054472
SLC39A1	No	0.007323	5.439	5.81	-0.3713	0.1152	3.222	12	0.054472
DPYSL5	No	0.007325	9.357	8.994	0.3626	0.1125	3.222	12	0.054472
KSR2	No	0.007326	3.56	3.043	0.5176	0.1607	3.222	12	0.054472
SCAND2P	No	0.007329	4.54	4.358	0.182	0.0565	3.222	12	0.054472
AC132938.1	No	0.007339	-0.1892	-0.9386	0.7494	0.2327	3.221	12	0.054516
DEPDC1	No	0.007347	2.889	3.619	-0.7301	0.2267	3.221	12	0.054542
NAV1	No	0.00735	8.584	8.246	0.3376	0.1048	3.22	12	0.054542
RFX4	No	0.007385	3.655	2.77	0.8851	0.2751	3.218	12	0.054709
OSBPL9	No	0.007391	6.719	6.992	-0.2733	0.08496	3.217	12	0.054709
CPLX2	No	0.007378	8.749	9.079	-0.33	0.1025	3.218	12	0.054709
PRIMPOL	No	0.007382	3.126	2.926	0.2005	0.06232	3.218	12	0.054709
ZNF695	No	0.00739	1.365	1.706	-0.3412	0.1061	3.217	12	0.054709
CDH20	No	0.007424	2.123	1.546	0.5773	0.1796	3.215	12	0.054845
FAM171B	No	0.007423	6.926	6.622	0.3036	0.09445	3.215	12	0.054845
VPS37A	No	0.007422	5.281	5.594	-0.3131	0.09739	3.215	12	0.054845
CTPS1	No	0.007421	6.85	7.129	-0.2787	0.08669	3.215	12	0.054845
MINK1	No	0.007441	7.295	7.462	-0.1669	0.05194	3.214	12	0.054897
ZSCAN22	No	0.007449	3.63	3.894	-0.2638	0.0821	3.213	12	0.054897
AP000344.2	No	0.007449	0.08361	-0.8791	0.9627	0.2996	3.213	12	0.054897
AC107398.3	No	0.007441	0.02806	-0.9196	0.9476	0.2949	3.214	12	0.054897
ENSG00000267473	No	0.007446	4.299	3.99	0.3089	0.09613	3.213	12	0.054897
HAUS5	No	0.007463	4.998	4.771	0.227	0.07068	3.212	12	0.054971
NDUFS1	No	0.007469	7.227	7.439	-0.213	0.06631	3.212	12	0.054985
GLT8D1	No	0.00748	5.472	5.719	-0.2472	0.07698	3.211	12	0.055023
DUSP6	No	0.007482	7.68	7.276	0.4042	0.1259	3.211	12	0.055023
ENSG00000177236	No	0.007485	2.575	1.985	0.5898	0.1837	3.211	12	0.055023
BNIP1	No	0.007495	3.427	3.711	-0.2843	0.08858	3.21	12	0.055066
VMP1	No	0.007505	5.685	5.956	-0.271	0.08445	3.209	12	0.055085
ZNF785	No	0.007504	5.037	4.869	0.1676	0.05222	3.209	12	0.055085
LAMA1	No	0.007514	4.232	3.548	0.6837	0.2131	3.208	12	0.055123
LAG3	No	0.007526	2.929	2.668	0.2613	0.08146	3.208	12	0.055186
COMMD4	No	0.007547	4.972	4.672	0.2991	0.09328	3.206	12	0.055316
ARID4B	No	0.007565	6.08	6.415	-0.3346	0.1044	3.205	12	0.05542
USP16	No	0.007589	5.219	5.502	-0.283	0.08836	3.203	12	0.055559
TYW1	No	0.007592	4.247	4.506	-0.2591	0.08091	3.203	12	0.055559
H6PD	No	0.007615	5.046	4.84	0.2058	0.0643	3.201	12	0.055565
KRI1	No	0.007611	4.965	5.106	-0.1411	0.04409	3.202	12	0.055565
ADAM8	No	0.007605	3.248	2.655	0.5934	0.1853	3.202	12	0.055565
SPRYD4	No	0.007605	3.583	3.319	0.2641	0.08249	3.202	12	0.055565
PRKAG2-AS1	No	0.007608	1.243	1.839	-0.5955	0.186	3.202	12	0.055565
AC010997.4	No	0.007614	0.3551	-0.1737	0.5288	0.1652	3.201	12	0.055565
ITFG1	No	0.007629	7.031	7.213	-0.182	0.05686	3.2	12	0.055612
SNCA	No	0.007629	5.381	4.931	0.4496	0.1405	3.2	12	0.055612
YBX2	No	0.007659	0.8142	0.2408	0.5734	0.1793	3.198	12	0.0558
PDCL3	No	0.007689	4.517	4.729	-0.2122	0.06638	3.196	12	0.055993
HSPH1	No	0.007699	7.321	7.673	-0.3525	0.1103	3.195	12	0.056042
WDR3	No	0.007708	6.115	6.355	-0.2403	0.07523	3.195	12	0.056075
CCDC136	No	0.007718	5.694	5.366	0.3282	0.1028	3.194	12	0.056122
RFTN2	No	0.007723	3.035	2.562	0.4723	0.1479	3.194	12	0.056133
PTK2B	No	0.007744	3.631	3.419	0.2122	0.06648	3.192	12	0.056228
ACTRT3	No	0.00774	-0.04211	0.6107	-0.6528	0.2045	3.192	12	0.056228
SP4	No	0.007783	4.886	4.505	0.3812	0.1195	3.189	12	0.056436
KLHL12	No	0.007784	6.056	5.887	0.1688	0.05293	3.189	12	0.056436
SYT4	No	0.007776	9.368	8.736	0.6315	0.198	3.19	12	0.056436
CSNK2A1	No	0.007788	7.833	7.483	0.3502	0.1098	3.189	12	0.05644
LAMP2	No	0.007804	5.925	6.292	-0.3668	0.1151	3.188	12	0.056449
STOML1	No	0.007804	4.577	4.289	0.2875	0.0902	3.188	12	0.056449
GLRB	No	0.007825	2.941	2.631	0.3092	0.09702	3.187	12	0.056449
FCHO1	No	0.007834	4.655	4.163	0.4922	0.1545	3.186	12	0.056449
NUP210	No	0.007833	5.972	5.808	0.1641	0.05151	3.186	12	0.056449
CILP	No	0.007833	-0.1578	-0.873	0.7152	0.2245	3.186	12	0.056449
GAS2	No	0.007809	3.719	3.408	0.3111	0.0976	3.188	12	0.056449
CTNNB1	No	0.007834	9.03	8.792	0.2377	0.07461	3.186	12	0.056449
SPRED3	No	0.007835	3.614	2.951	0.6635	0.2083	3.186	12	0.056449
OLIG2	No	0.007826	4.116	2.786	1.33	0.4175	3.186	12	0.056449
SCART1	No	0.007812	1.926	1.114	0.8121	0.2548	3.188	12	0.056449
MIR600HG	No	0.007805	4.779	4.426	0.3532	0.1108	3.188	12	0.056449
SAMD4B	No	0.007844	6.689	6.248	0.441	0.1384	3.185	12	0.056482
SNAI3-AS1	No	0.00785	2.439	2.083	0.3557	0.1117	3.185	12	0.0565
PPARGC1A	No	0.007861	2.557	3.148	-0.5912	0.1857	3.184	12	0.056523
TRMT10C	No	0.00786	4.8	5.031	-0.2314	0.07268	3.184	12	0.056523
RYBP	No	0.007869	6.184	6.356	-0.1722	0.0541	3.184	12	0.056557
CSTB	No	0.007887	5.476	5.73	-0.254	0.07981	3.182	12	0.056655
NOP16	No	0.007932	3.987	4.287	-0.2997	0.09427	3.179	12	0.056887
RAB21	No	0.007942	6.32	5.888	0.4319	0.1359	3.179	12	0.056887
SUPT6H	No	0.007942	7.542	7.679	-0.1375	0.04326	3.179	12	0.056887
TOB1	No	0.007938	4.284	4.58	-0.2962	0.09319	3.179	12	0.056887
SNHG16	No	0.007928	6.18	6.504	-0.3242	0.102	3.18	12	0.056887
IPO9	No	0.007934	7.975	7.813	0.162	0.05095	3.179	12	0.056887
ARMC9	No	0.007958	5.054	4.913	0.141	0.04436	3.178	12	0.056899
PSD3	No	0.007959	6.704	6.158	0.5458	0.1718	3.177	12	0.056899
GDPD5	No	0.00795	5.746	5.513	0.2322	0.07307	3.178	12	0.056899
BAG5	No	0.007959	6.128	6.366	-0.2373	0.07468	3.177	12	0.056899
PARP6	No	0.007965	7.948	7.789	0.1591	0.05008	3.177	12	0.056909
TRPC3	No	0.007992	2.063	1.498	0.5651	0.178	3.175	12	0.057078
SEPHS2	No	0.008019	5.759	5.928	-0.1685	0.0531	3.173	12	0.057244
MTMR3	No	0.008024	6.885	6.665	0.22	0.06933	3.173	12	0.057253
PANK2	No	0.008042	5.52	5.744	-0.2232	0.07036	3.172	12	0.057271
TRIM21	No	0.008034	3.197	3.388	-0.1903	0.05998	3.172	12	0.057271
HSPB8	No	0.008045	2.159	2.876	-0.7177	0.2263	3.172	12	0.057271
RNF123	No	0.008046	5.691	5.46	0.2311	0.07286	3.172	12	0.057271
ZSCAN16	No	0.008038	3.55	3.349	0.2015	0.06352	3.172	12	0.057271
RPL19	No	0.008061	8.947	9.267	-0.3199	0.1009	3.171	12	0.057307
TSNAX	No	0.008063	5.525	5.738	-0.2136	0.06738	3.17	12	0.057307
ARMC7	No	0.008062	3.824	3.56	0.2641	0.0833	3.171	12	0.057307
MOCOS	No	0.008067	1.047	2.033	-0.9865	0.3112	3.17	12	0.057309
GPR22	No	0.008088	2.352	1.821	0.5313	0.1677	3.169	12	0.057428
TP53I11	No	0.008097	8.664	9.003	-0.3387	0.1069	3.168	12	0.057464
MOXD1	No	0.008123	0.6782	-0.08452	0.7627	0.2409	3.166	12	0.057548
EGFR	No	0.008116	5.151	4.773	0.3783	0.1195	3.167	12	0.057548
ABCE1	No	0.008124	6.479	6.218	0.2612	0.08251	3.166	12	0.057548
ENSG00000165659	No	0.008118	7.477	7.172	0.3052	0.09638	3.167	12	0.057548
NSMAF	No	0.008134	4.789	5.021	-0.232	0.07329	3.166	12	0.057565
ZNF333	No	0.008132	5.117	4.822	0.2947	0.09309	3.166	12	0.057565
PRKAR2B	No	0.008144	6.844	6.317	0.5263	0.1663	3.165	12	0.057604
DDX21	No	0.00815	6.941	7.29	-0.349	0.1103	3.165	12	0.057622
CBY1	No	0.008163	4.143	4.341	-0.1978	0.06252	3.164	12	0.057689
CELF5	No	0.008169	7.529	7.248	0.2812	0.08889	3.163	12	0.057704
SLCO6A1	No	0.008179	0.3638	-0.2628	0.6266	0.1981	3.163	12	0.057742
FKBP1A	No	0.008201	7.768	8.09	-0.3218	0.1018	3.161	12	0.057822
GRIA3	No	0.008203	4.742	5.047	-0.305	0.09648	3.161	12	0.057822
EIF2B5	No	0.00821	5.976	6.214	-0.2377	0.07519	3.161	12	0.057822
TPPP3	No	0.008207	5.078	4.536	0.5418	0.1714	3.161	12	0.057822
SRRM2-AS1	No	0.008206	0.5998	-0.2893	0.8891	0.2813	3.161	12	0.057822
RFK	No	0.008221	5.149	4.919	0.2297	0.07269	3.16	12	0.057847
PLCG1-AS1	No	0.008218	1.236	0.6835	0.5527	0.1749	3.16	12	0.057847
AP1M1	No	0.008254	7.15	6.889	0.2607	0.08257	3.158	12	0.058052
SEC61B	No	0.008269	5.865	6.144	-0.2793	0.08846	3.157	12	0.058117
SRPK2	No	0.008271	6.749	6.922	-0.1731	0.05485	3.157	12	0.058117
MAP3K3	No	0.008278	5.39	5.663	-0.2736	0.08667	3.156	12	0.058138
ACAT1	No	0.008294	5.542	5.876	-0.3344	0.106	3.155	12	0.058221
PIGZ	No	0.008311	4.114	3.705	0.4087	0.1296	3.154	12	0.058312
ANKRD39	No	0.008315	3.682	3.509	0.1726	0.05473	3.154	12	0.058312
SECISBP2L	No	0.008326	6.693	6.496	0.1976	0.06267	3.153	12	0.058363
DPP10	No	0.008332	4.305	3.98	0.3248	0.103	3.153	12	0.05838
ADCK2	No	0.00836	3.836	3.467	0.3689	0.1171	3.151	12	0.058547
TBL1X	No	0.008369	4.423	4.067	0.3569	0.1133	3.15	12	0.058552
CCT4	No	0.00838	7.581	7.738	-0.157	0.04984	3.15	12	0.058552
TCHP	No	0.008374	5.196	5.337	-0.1409	0.04474	3.15	12	0.058552
TAMM41	No	0.00838	3.133	3.404	-0.2706	0.0859	3.15	12	0.058552
ENSG00000203614	No	0.008373	0.2437	-0.5822	0.826	0.2622	3.15	12	0.058552
TRMT44	No	0.008389	3.53	3.704	-0.1741	0.0553	3.149	12	0.058586
AC069224.1	No	0.0084	1.834	1.314	0.5196	0.165	3.148	12	0.058636
GOLM1	No	0.008417	7.878	7.741	0.1361	0.04325	3.147	12	0.058727
DOCK1	No	0.008422	4.828	4.564	0.2644	0.08403	3.147	12	0.058731
IFT46	No	0.008438	3.711	3.896	-0.1852	0.05887	3.146	12	0.058816
DDX50	No	0.008459	5.685	6.01	-0.3249	0.1033	3.145	12	0.05886
KHDRBS2	No	0.008456	3.584	2.947	0.6371	0.2026	3.145	12	0.05886
BMP2	No	0.008468	2.18	1.586	0.5938	0.1889	3.144	12	0.05886
TTC13	No	0.008467	5.004	5.369	-0.365	0.1161	3.144	12	0.05886
ARF4	No	0.008468	7.538	7.304	0.2333	0.07422	3.144	12	0.05886
C16orf96	No	0.008452	1.004	0.3657	0.6382	0.2029	3.145	12	0.05886
PYGB	No	0.008474	8.423	8.19	0.2328	0.07405	3.144	12	0.058871
DHRS13	No	0.008481	3.029	2.545	0.484	0.154	3.143	12	0.058891
PLA2G4B	No	0.008487	5.644	5.224	0.4196	0.1335	3.143	12	0.058909
INPP1	No	0.008499	4.988	5.355	-0.3665	0.1166	3.142	12	0.05896
PSMA4	No	0.008505	6.693	6.906	-0.2136	0.068	3.142	12	0.058964
ARHGEF11	No	0.008507	7.089	6.866	0.2231	0.071	3.142	12	0.058964
HADHA	No	0.008522	6.692	6.94	-0.2486	0.07914	3.141	12	0.059041
MBOAT1	No	0.008526	1.989	1.244	0.7452	0.2373	3.14	12	0.059043
SLC25A34	No	0.008583	2.789	2.369	0.4193	0.1337	3.137	12	0.059405
SOX3	No	0.00859	3.771	2.4	1.371	0.4371	3.136	12	0.059431
ENSG00000271757	No	0.008606	1.09	0.6284	0.4621	0.1474	3.135	12	0.059509
DYRK4	No	0.008647	3.535	3.833	-0.2982	0.09518	3.133	12	0.059713
PPTC7	No	0.008646	5.189	5.44	-0.2502	0.07987	3.133	12	0.059713
WDR92	No	0.008645	3.519	3.722	-0.2034	0.06493	3.133	12	0.059713
RBM6	No	0.008677	7.266	7.454	-0.188	0.06004	3.131	12	0.05989
FRMD4A	No	0.008701	7.019	6.612	0.4068	0.13	3.129	12	0.059928
ZNF597	No	0.008703	1.589	2.013	-0.4239	0.1355	3.129	12	0.059928
MAPK1IP1L	No	0.008699	7.615	7.231	0.3844	0.1228	3.13	12	0.059928
CFAP44	No	0.008694	2.559	2.033	0.526	0.1681	3.13	12	0.059928
TM6SF2	No	0.008701	-0.008411	-0.5226	0.5142	0.1643	3.129	12	0.059928
YAF2	No	0.008723	4.761	4.513	0.2485	0.07944	3.128	12	0.06001
SLC25A15	No	0.008723	3.575	3.245	0.3293	0.1053	3.128	12	0.06001
ZBED4	No	0.008736	6.727	6.472	0.2543	0.08131	3.127	12	0.060017
FHOD3	No	0.008731	6.024	5.772	0.2522	0.08064	3.128	12	0.060017
SPINDOC	No	0.008734	6.284	6.04	0.244	0.07802	3.127	12	0.060017
GEMIN4	No	0.008743	4.773	4.584	0.1891	0.06046	3.127	12	0.060038
NAV2	No	0.008752	7.251	6.846	0.405	0.1296	3.126	12	0.060071
SPSB1	No	0.008756	4.153	4.539	-0.3862	0.1235	3.126	12	0.060072
TDRKH	No	0.008766	5.037	4.824	0.2127	0.06806	3.125	12	0.060109
AJUBA	No	0.008781	3.07	2.288	0.7819	0.2502	3.125	12	0.06018
TK1	No	0.008784	2.853	2.326	0.5269	0.1686	3.124	12	0.06018
PTK7	No	0.008794	6.518	6.758	-0.2401	0.07688	3.124	12	0.060222
TAX1BP1	No	0.008812	6.64	6.907	-0.2662	0.08524	3.123	12	0.060317
ZNF398	No	0.008826	4.806	4.96	-0.1537	0.04922	3.122	12	0.060382
GARS	No	0.008842	7.695	8.009	-0.314	0.1006	3.121	12	0.060462
DNER	No	0.008855	7.721	7.441	0.2799	0.08972	3.12	12	0.060526
EDA	No	0.008865	2.688	3.392	-0.7039	0.2256	3.119	12	0.060563
TIGAR	No	0.008878	3.352	3.706	-0.3548	0.1138	3.119	12	0.060592
PEF1	No	0.008881	5.384	5.071	0.3124	0.1002	3.118	12	0.060592
TANGO2	No	0.008881	3.851	4.178	-0.3269	0.1048	3.118	12	0.060592
MTTP	No	0.008887	1.28	0.2775	1.003	0.3216	3.118	12	0.060602
IRX3	No	0.008891	5.474	4.941	0.533	0.171	3.118	12	0.060602
MTHFD2	No	0.0089	6.503	6.965	-0.4622	0.1483	3.117	12	0.060633
MIR100HG	No	0.008904	3.309	2.733	0.5762	0.1849	3.117	12	0.060633
FUCA2	No	0.008931	5.25	5.72	-0.4706	0.151	3.115	12	0.060769
AP000873.2	No	0.008932	1.36	0.9316	0.4284	0.1375	3.115	12	0.060769
MBOAT2	No	0.008962	6.591	6.198	0.3938	0.1265	3.113	12	0.060951
TXN2	No	0.00898	5.845	6.075	-0.23	0.07391	3.112	12	0.060994
TMCO6	No	0.008985	3.344	3.117	0.2274	0.07307	3.112	12	0.060994
ST3GAL3	No	0.008984	4.892	4.085	0.8073	0.2594	3.112	12	0.060994
KBTBD6	No	0.008974	6.087	5.542	0.545	0.1751	3.113	12	0.060994
MTCO1P12	No	0.00901	6.426	6.069	0.3571	0.1148	3.111	12	0.061132
PA2G4	No	0.009053	7.414	7.601	-0.1873	0.06028	3.108	12	0.061398
UCN2	No	0.009073	0.8849	0.4011	0.4839	0.1557	3.107	12	0.061504
CENPA	No	0.009085	1.854	2.637	-0.7837	0.2523	3.106	12	0.061536
ATRAID	No	0.009095	5.083	5.328	-0.2453	0.07899	3.106	12	0.061536
NUP35	No	0.009087	3.224	3.594	-0.37	0.1191	3.106	12	0.061536
DLGAP1-AS1	No	0.009098	0.3678	-0.3251	0.6929	0.2231	3.105	12	0.061536
CCDC154	No	0.009095	2.688	2.345	0.3438	0.1107	3.106	12	0.061536
TOR1A	No	0.009107	5.334	5.497	-0.1628	0.05245	3.105	12	0.061563
RGS6	No	0.009118	0.3804	1.275	-0.8951	0.2883	3.104	12	0.061609
DIP2B	No	0.009142	6.808	6.492	0.3162	0.1019	3.103	12	0.061717
ZNF343	No	0.00915	4.436	4.675	-0.2385	0.07687	3.102	12	0.061717
RHOU	No	0.00916	6.596	6.882	-0.2858	0.09215	3.102	12	0.061717
RGL4	No	0.00916	2.354	1.986	0.3681	0.1187	3.102	12	0.061717
LSM12	No	0.009151	4.5	4.722	-0.2219	0.07154	3.102	12	0.061717
STAG3L5P	No	0.009163	3.376	3.022	0.3544	0.1143	3.102	12	0.061717
ZNF350	No	0.009153	3.152	3.392	-0.2401	0.07739	3.102	12	0.061717
CCDC137	No	0.00917	4.856	5.079	-0.2234	0.07203	3.101	12	0.061723
LINC01123	No	0.009172	0.06239	0.4933	-0.4309	0.1389	3.101	12	0.061723
ZMYM4	No	0.009194	7.02	6.736	0.2837	0.09153	3.1	12	0.061816
AP003486.1	No	0.009194	3.682	3.272	0.4099	0.1322	3.1	12	0.061816
WHRN	No	0.009209	3.851	3.55	0.3013	0.09722	3.099	12	0.06189
STARD3NL	No	0.009218	6.615	6.822	-0.2072	0.06688	3.098	12	0.06192
EXOC8	No	0.009236	4.838	5.053	-0.2145	0.06926	3.097	12	0.062015
ENSG00000205664	No	0.009242	3.791	3.947	-0.1557	0.05028	3.097	12	0.062025
RHOQ	No	0.009283	5.889	6.265	-0.3757	0.1214	3.095	12	0.062242
PPIAP22	No	0.009287	4.049	4.51	-0.461	0.149	3.094	12	0.062242
MT-ND6	No	0.009284	10.55	10.88	-0.3292	0.1064	3.095	12	0.062242
TFG	No	0.009298	6.529	6.672	-0.143	0.04622	3.094	12	0.062264
CEL	No	0.009302	2.938	2.686	0.2518	0.08139	3.093	12	0.062264
APOL6	No	0.009303	-0.01136	0.917	-0.9283	0.3001	3.093	12	0.062264
KCNAB3	No	0.009309	4.198	4.005	0.1927	0.0623	3.093	12	0.062275
ANGPT2	No	0.00935	1.212	0.5374	0.6748	0.2183	3.091	12	0.062479
RPL21	No	0.009352	7.821	8.229	-0.4081	0.132	3.091	12	0.062479
MICAL2	No	0.009344	2.291	2.799	-0.5072	0.1641	3.091	12	0.062479
ZNF160	No	0.009373	5.787	6.082	-0.2949	0.09545	3.089	12	0.062594
PRMT2	No	0.009395	7.206	7.051	0.1546	0.05005	3.088	12	0.062687
CTBP1-DT	No	0.009396	4.5	4.155	0.3454	0.1118	3.088	12	0.062687
CWC27	No	0.009408	4.743	4.87	-0.1275	0.0413	3.087	12	0.062742
TMEM60	No	0.009419	3.381	3.657	-0.2763	0.08952	3.087	12	0.062756
PPM1B	No	0.009418	6.063	5.93	0.1337	0.0433	3.087	12	0.062756
EIF3G	No	0.009455	6.492	6.695	-0.2035	0.06596	3.085	12	0.062937
ENSG00000162290	No	0.009459	2.986	2.533	0.4535	0.147	3.084	12	0.062937
TMEM246	No	0.009463	6.405	6.57	-0.1657	0.05373	3.084	12	0.062937
DIABLO	No	0.009454	4.918	5.091	-0.1735	0.05623	3.085	12	0.062937
NRG3	No	0.009469	5.332	5.019	0.3128	0.1014	3.084	12	0.062952
TENM1	No	0.009476	5.177	4.68	0.4965	0.161	3.084	12	0.062967
MPP3	No	0.009492	5.229	5.009	0.2195	0.07122	3.083	12	0.063037
ZNF33A	No	0.009495	6.657	6.454	0.2024	0.06565	3.082	12	0.063037
TSPAN6	No	0.009549	4.862	4.432	0.4297	0.1395	3.079	12	0.063313
GIPR	No	0.009543	4.463	3.75	0.7122	0.2313	3.08	12	0.063313
VPS26B	No	0.009547	7.32	7.214	0.1059	0.0344	3.08	12	0.063313
UBE3A	No	0.00956	7.17	7.429	-0.259	0.08414	3.079	12	0.063353
GABARAPL1	No	0.009575	7.292	7.624	-0.3323	0.108	3.078	12	0.063402
NAGA	No	0.009576	4.501	4.095	0.4057	0.1318	3.078	12	0.063402
SMOC2	No	0.009638	0.7334	1.738	-1.005	0.3268	3.074	12	0.063758
PLXNC1	No	0.009642	4.293	3.856	0.4368	0.1421	3.074	12	0.063758
RPL9	No	0.009637	8.398	8.803	-0.4051	0.1318	3.074	12	0.063758
DGLUCY	No	0.009652	4.32	4.533	-0.212	0.06898	3.074	12	0.063797
SLC35E3	No	0.0097	3.575	3.211	0.3643	0.1186	3.071	12	0.064069
LINC02035	No	0.009702	3.449	2.984	0.4647	0.1513	3.071	12	0.064069
FAM193B	No	0.009748	6.369	6.167	0.2018	0.06577	3.068	12	0.064344
NWD2	No	0.009753	3.679	2.971	0.7079	0.2307	3.068	12	0.064344
SF3A2	No	0.009768	7.207	6.822	0.3848	0.1254	3.067	12	0.064376
PHYHIP	No	0.009771	1.665	2.552	-0.8874	0.2893	3.067	12	0.064376
AL391069.2	No	0.009762	1.7	1.078	0.6221	0.2028	3.068	12	0.064376
FMNL1	No	0.009781	4.879	5.19	-0.3106	0.1013	3.066	12	0.064414
RNF150	No	0.009793	6.338	6.012	0.3259	0.1063	3.066	12	0.064468
SDR39U1	No	0.009804	4.497	4.156	0.3407	0.1111	3.065	12	0.064512
NFKB1	No	0.009813	3.906	4.185	-0.2787	0.09093	3.065	12	0.064541
AL356481.1	No	0.009827	0.283	-0.03633	0.3193	0.1042	3.064	12	0.064605
PIAS2	No	0.009845	4.877	4.707	0.1702	0.05558	3.063	12	0.064665
DDX19A	No	0.009841	5.791	5.94	-0.1495	0.04882	3.063	12	0.064665
TRMT10A	No	0.009873	3.393	3.675	-0.282	0.09213	3.061	12	0.064763
TRPT1	No	0.009866	4.053	3.565	0.4889	0.1597	3.062	12	0.064763
SUZ12	No	0.009871	5.347	5.622	-0.2752	0.08988	3.062	12	0.064763
AL133375.1	No	0.009892	0.2641	-0.2517	0.5158	0.1685	3.06	12	0.064862
STAC2	No	0.009905	0.3313	-0.3331	0.6643	0.2171	3.06	12	0.064918
PYGO2	No	0.009932	6.523	6.326	0.1967	0.06431	3.058	12	0.06502
TERF2IP	No	0.009939	8.21	8.388	-0.1781	0.05824	3.058	12	0.06502
NQO1	No	0.009937	2.364	2.829	-0.4654	0.1522	3.058	12	0.06502
MVB12B	No	0.009926	7.022	6.83	0.192	0.06277	3.059	12	0.06502
SLC9B2	No	0.009949	5.18	4.953	0.2265	0.07408	3.057	12	0.065059
ENSG00000232559	No	0.009953	3.355	3.557	-0.2022	0.06616	3.057	12	0.065059
ENSG00000108296	No	0.009991	4.652	4.868	-0.2166	0.07089	3.055	12	0.065262
SMARCA4	No	0.009998	9.302	8.946	0.3561	0.1166	3.055	12	0.065262
MVD	No	0.009994	7.526	7.267	0.2585	0.08462	3.055	12	0.065262
MT-ND1	No	0.010032	11.81	12.07	-0.2552	0.08359	3.053	12	0.065456
AC121493.1	No	0.010041	2.506	2.072	0.4331	0.1419	3.052	12	0.065487
SLC25A16	No	0.010049	4.485	4.636	-0.1514	0.0496	3.052	12	0.065509
STAMBP	No	0.010055	5.632	5.83	-0.1985	0.06504	3.052	12	0.065522
ENSG00000260114	No	0.010067	2.412	2.103	0.3089	0.1013	3.051	12	0.065571
MACROD2	No	0.010091	4.069	3.803	0.2656	0.0871	3.05	12	0.065697
NXPH3	No	0.010122	0.9168	1.497	-0.5798	0.1902	3.048	12	0.065869
EIF3E	No	0.010136	7.569	7.89	-0.3213	0.1054	3.047	12	0.065899
ZNF706	No	0.010133	5.896	6.111	-0.2157	0.07079	3.047	12	0.065899
KCNJ3	No	0.01014	4.443	3.702	0.741	0.2432	3.047	12	0.065899
TUBGCP6	No	0.010145	6.905	6.609	0.2955	0.09698	3.047	12	0.065905
ATP8B3	No	0.010152	1.627	0.6533	0.9738	0.3197	3.046	12	0.065919
PRDM11	No	0.010169	1.865	1.603	0.2627	0.08625	3.046	12	0.065927
CMIP	No	0.010175	7.914	7.651	0.263	0.08636	3.045	12	0.065927
PLD5	No	0.010161	1.8	1.317	0.4826	0.1585	3.046	12	0.065927
ACBD3	No	0.01017	5.777	6.055	-0.2787	0.0915	3.045	12	0.065927
ADAM1A	No	0.010175	4.956	4.703	0.2527	0.08297	3.045	12	0.065927
CDK7	No	0.010182	3.837	4.28	-0.4431	0.1455	3.045	12	0.06594
CYP51A1	No	0.010222	4.344	3.862	0.4817	0.1583	3.043	12	0.066116
MOSPD3	No	0.010214	5	4.428	0.5719	0.1879	3.043	12	0.066116
RHOC	No	0.010219	6.325	6.689	-0.3634	0.1194	3.043	12	0.066116
TMED9	No	0.010232	6.524	6.355	0.1691	0.0556	3.042	12	0.066122
CALM2P2	No	0.01023	0.7857	0.371	0.4147	0.1363	3.042	12	0.066122
RPS3A	No	0.010257	8.548	8.951	-0.4026	0.1324	3.041	12	0.06625
MACO1	No	0.010261	6.588	6.815	-0.2275	0.07483	3.041	12	0.06625
GLCCI1	No	0.010294	7.035	6.785	0.2498	0.08219	3.039	12	0.066393
ZFYVE27	No	0.010296	6.584	6.743	-0.1584	0.05213	3.039	12	0.066393
ETV5	No	0.010289	6.142	5.903	0.2385	0.07847	3.039	12	0.066393
KCTD2	No	0.01031	6.401	6.592	-0.1912	0.06293	3.038	12	0.066449
GPM6B	No	0.010326	6.759	6.981	-0.2218	0.07301	3.037	12	0.066495
UMAD1	No	0.010325	3.21	2.826	0.3838	0.1264	3.037	12	0.066495
PHF8	No	0.010337	4.448	4.187	0.2607	0.08584	3.037	12	0.066539
ENSG00000235949	No	0.010363	0.601	-0.6931	1.294	0.4263	3.035	12	0.066674
AGBL5	No	0.01039	5.824	5.659	0.1651	0.05441	3.034	12	0.066763
ANKRD10	No	0.010394	6.85	6.662	0.1881	0.06202	3.034	12	0.066763
NCSTN	No	0.010385	6.989	7.134	-0.1455	0.04797	3.034	12	0.066763
RANP4	No	0.010391	0.6341	0.1424	0.4917	0.1621	3.034	12	0.066763
WASHC2A	No	0.010401	3.22	3.574	-0.3545	0.1169	3.033	12	0.06678
SLC5A7	No	0.010416	5.081	4.315	0.7669	0.2529	3.033	12	0.066843
MPND	No	0.010461	4.625	4.133	0.4919	0.1623	3.03	12	0.067042
ZNF791	No	0.010455	5.083	5.398	-0.3147	0.1038	3.031	12	0.067042
PGBD2	No	0.010459	3.434	3.209	0.2249	0.07423	3.03	12	0.067042
PSMC3IP	No	0.010495	3.318	3.524	-0.2055	0.06785	3.029	12	0.067232
PCDHGA2	No	0.010524	1.065	0.2298	0.8351	0.2759	3.027	12	0.067297
CPPED1	No	0.010516	3.324	3.785	-0.4608	0.1522	3.027	12	0.067297
PARN	No	0.010528	5.17	5.4	-0.2299	0.07596	3.027	12	0.067297
METTL17	No	0.010518	5.615	5.786	-0.1707	0.05639	3.027	12	0.067297
WDR27	No	0.010526	4.652	4.447	0.205	0.06772	3.027	12	0.067297
NPEPL1	No	0.010547	5.813	5.41	0.4035	0.1334	3.026	12	0.067391
HSPA5	No	0.010563	8.428	8.649	-0.221	0.07305	3.025	12	0.067399
AC003112.1	No	0.010572	7.429	7.062	0.367	0.1213	3.025	12	0.067399
TWISTNB	No	0.01058	4.634	4.402	0.2323	0.07683	3.024	12	0.067399
PPARGC1B	No	0.010566	3.55	3.976	-0.426	0.1408	3.025	12	0.067399
GPR155	No	0.010571	5.606	5.918	-0.3127	0.1034	3.025	12	0.067399
MYD88	No	0.010577	4.888	5.196	-0.3078	0.1018	3.024	12	0.067399
TLK1	No	0.010563	5.805	6.216	-0.4112	0.1359	3.025	12	0.067399
SERPINB6	No	0.010589	3.37	3.733	-0.3633	0.1202	3.024	12	0.067427
RCN2	No	0.010623	6.697	6.906	-0.2095	0.06934	3.022	12	0.067581
SGK1	No	0.010631	2.201	2.605	-0.4036	0.1336	3.022	12	0.067581
ARHGAP17	No	0.010627	5.58	5.38	0.2008	0.06645	3.022	12	0.067581
SCAI	No	0.010636	4.547	4.249	0.2987	0.09885	3.021	12	0.067581
AL445209.1	No	0.01062	1.177	0.7034	0.4738	0.1568	3.022	12	0.067581
ABCD3	No	0.010664	5.668	5.351	0.317	0.105	3.02	12	0.067649
PRRG3	No	0.010665	2.52	1.891	0.6288	0.2082	3.02	12	0.067649
PPA2	No	0.010658	4.898	5.087	-0.1885	0.0624	3.02	12	0.067649
AC022893.1	No	0.010662	1.445	0.8959	0.5491	0.1818	3.02	12	0.067649
MCRIP2P1	No	0.010678	1.902	1.381	0.5205	0.1724	3.019	12	0.067705
BEND3	No	0.010705	-0.1135	-0.812	0.6985	0.2315	3.018	12	0.067847
FGD1	No	0.010711	5.963	5.793	0.1702	0.05641	3.018	12	0.067856
POC1A	No	0.010725	2.796	3.062	-0.2658	0.0881	3.017	12	0.067914
USP22	No	0.010743	9.969	9.305	0.6648	0.2204	3.016	12	0.06794
NEUROD1	No	0.010742	8.544	8.044	0.5008	0.166	3.016	12	0.06794
ATP1A1	No	0.010741	7.313	7.499	-0.1859	0.06165	3.016	12	0.06794
SP8	No	0.010748	1.331	-0.3991	1.73	0.5737	3.016	12	0.067941
AL035425.1	No	0.010762	0.03464	-0.6631	0.6977	0.2314	3.015	12	0.068005
COPS6	No	0.010768	6.198	6.02	0.1785	0.0592	3.015	12	0.06801
FAM45A	No	0.010786	4.56	4.9	-0.3395	0.1126	3.014	12	0.0681
PLA2G12A	No	0.010822	4.696	4.411	0.2849	0.09459	3.012	12	0.068177
AK5	No	0.010816	3.285	3.784	-0.4993	0.1657	3.012	12	0.068177
C2orf69	No	0.010806	4.745	4.984	-0.2386	0.07918	3.013	12	0.068177
PJA2	No	0.010815	8.896	8.567	0.3285	0.109	3.012	12	0.068177
PITPNA-AS1	No	0.010821	1.228	1.681	-0.4535	0.1506	3.012	12	0.068177
CGA	No	0.010844	0.1201	-1.009	1.129	0.3749	3.011	12	0.068287
CNNM3	No	0.01085	4.664	4.526	0.1381	0.04587	3.011	12	0.068295
ANKLE2	No	0.010873	6.166	6.258	-0.09172	0.03048	3.01	12	0.068359
ZNF829	No	0.010867	2.946	3.344	-0.3984	0.1324	3.01	12	0.068359
AP001486.2	No	0.010874	3.895	3.564	0.3304	0.1098	3.009	12	0.068359
MOB4	No	0.0109	6.104	6.232	-0.1287	0.04279	3.008	12	0.068377
RNF146	No	0.010906	6.234	6.041	0.1931	0.0642	3.008	12	0.068377
MTUS2	No	0.010906	3.988	3.642	0.3452	0.1148	3.008	12	0.068377
SLC43A3	No	0.010914	2.722	2.979	-0.2567	0.08537	3.007	12	0.068377
ASTN1	No	0.010906	6.717	6.324	0.3923	0.1304	3.008	12	0.068377
BMS1	No	0.01091	6.321	6.621	-0.3005	0.09989	3.008	12	0.068377
SLC35E2B	No	0.010892	7.79	7.568	0.2218	0.07374	3.009	12	0.068377
AC073957.3	No	0.01091	4.088	3.728	0.3604	0.1198	3.008	12	0.068377
GASK1B	No	0.010934	0.4937	-0.3455	0.8392	0.2791	3.006	12	0.068479
RBM24	No	0.010946	1.161	1.673	-0.5125	0.1705	3.006	12	0.068524
CCDC77	No	0.010972	4.086	4.384	-0.2987	0.09942	3.005	12	0.068537
CCDC112	No	0.010965	5.623	5.812	-0.1893	0.06299	3.005	12	0.068537
TBCA	No	0.01097	6.39	6.638	-0.2475	0.08237	3.005	12	0.068537
PEAK1	No	0.010962	6.783	6.302	0.4815	0.1602	3.005	12	0.068537
ZNF830	No	0.010962	4.279	4.503	-0.2243	0.07463	3.005	12	0.068537
IFI44	No	0.010993	-0.2966	0.3006	-0.5973	0.1988	3.004	12	0.068615
TMEM192	No	0.010993	4.963	5.17	-0.2071	0.06895	3.004	12	0.068615
CCDC159	No	0.010999	1.313	0.9177	0.3953	0.1316	3.003	12	0.068625
GLCE	No	0.011023	4.944	5.256	-0.3123	0.104	3.002	12	0.068745
NPTX2	No	0.011033	4.702	5.383	-0.681	0.2269	3.002	12	0.068749
KIF26B	No	0.011029	5.455	4.889	0.5658	0.1885	3.002	12	0.068749
UST	No	0.011041	2.802	3.304	-0.5014	0.1671	3.001	12	0.068768
SMARCD1	No	0.011065	7.768	7.604	0.1642	0.05472	3	12	0.068864
RWDD1	No	0.01108	5.066	5.226	-0.1601	0.05337	2.999	12	0.068864
VPS28	No	0.011073	5.438	5.112	0.3252	0.1084	3	12	0.068864
C2orf92	No	0.011066	2.076	1.735	0.3411	0.1137	3	12	0.068864
LINC00884	No	0.011077	0.5956	-0.09038	0.6859	0.2287	3	12	0.068864
LRRC8D	No	0.01109	5.824	6.056	-0.232	0.07736	2.999	12	0.068902
SSNA1	No	0.011101	4.787	4.357	0.4298	0.1433	2.998	12	0.068937
CHRDL1	No	0.011123	4.137	4.606	-0.4689	0.1564	2.997	12	0.069046
B3GAT1	No	0.011137	6.822	6.521	0.3003	0.1002	2.997	12	0.069105
NAE1	No	0.011142	6.065	6.284	-0.2187	0.07298	2.996	12	0.069106
MXD1	No	0.011165	5.185	5.552	-0.3669	0.1225	2.995	12	0.06919
CEP95	No	0.011162	4.812	5.07	-0.2582	0.08619	2.995	12	0.06919
FAM98A	No	0.01117	5.557	5.766	-0.209	0.06977	2.995	12	0.069193
ABCF2	No	0.011199	6.247	6.373	-0.1264	0.04223	2.994	12	0.069332
GAB2	No	0.011227	7.968	7.714	0.2537	0.08477	2.992	12	0.069332
POLR2B	No	0.011221	7.891	8.12	-0.2293	0.07664	2.993	12	0.069332
MTIF3	No	0.011204	4.286	4.628	-0.3415	0.1141	2.993	12	0.069332
TJAP1	No	0.011225	5.579	5.399	0.1799	0.06011	2.992	12	0.069332
MAMSTR	No	0.011209	1.235	1.667	-0.4316	0.1442	2.993	12	0.069332
PARVA	No	0.01123	4.142	4.548	-0.4052	0.1354	2.992	12	0.069332
AC108471.2	No	0.011224	1.454	0.9587	0.4954	0.1656	2.992	12	0.069332
DPY19L4	No	0.011245	4.174	3.779	0.3953	0.1321	2.991	12	0.069394
FRAT2	No	0.011253	4.294	4.697	-0.4028	0.1347	2.991	12	0.069418
IGFBPL1	No	0.011264	6.908	7.306	-0.3976	0.1329	2.991	12	0.069424
NUDT11	No	0.011264	2.411	1.903	0.5082	0.1699	2.991	12	0.069424
SPOPL	No	0.011318	4.506	4.795	-0.2886	0.09657	2.988	12	0.069729
USP2	No	0.011327	1.327	1.921	-0.594	0.1988	2.987	12	0.069756
NAV3	No	0.011385	5.164	4.667	0.4966	0.1664	2.985	12	0.069876
GLE1	No	0.011388	4.992	5.172	-0.1801	0.06034	2.985	12	0.069876
PCTP	No	0.011384	4.198	4.666	-0.4674	0.1566	2.985	12	0.069876
PLCB3	No	0.011357	5.101	4.47	0.6312	0.2114	2.986	12	0.069876
RPRD2	No	0.011366	6.545	6.287	0.2586	0.08661	2.986	12	0.069876
GLB1L	No	0.011383	2.52	2.192	0.3279	0.1099	2.985	12	0.069876
TNK1	No	0.011381	2.417	1.941	0.4764	0.1596	2.985	12	0.069876
AMACR	No	0.011389	3.899	3.693	0.2062	0.06908	2.985	12	0.069876
ENSG00000271975	No	0.011353	2.627	2.337	0.2906	0.0973	2.986	12	0.069876
WSB2	No	0.011412	6.95	7.118	-0.1681	0.05633	2.983	12	0.069991
LSM6	No	0.011442	3.552	3.941	-0.3895	0.1306	2.982	12	0.070147
RPS6KL1	No	0.011449	6.355	6.077	0.2779	0.0932	2.982	12	0.070159
AL513534.2	No	0.01148	2.104	1.459	0.6455	0.2166	2.98	12	0.07032
ARMC10	No	0.011488	4.7	4.462	0.2386	0.08007	2.98	12	0.070321
TUG1	No	0.01149	8.1	7.851	0.2486	0.08344	2.98	12	0.070321
CCDC86	No	0.01151	4.269	4.592	-0.3222	0.1082	2.979	12	0.070404
TRMT2B	No	0.011513	3.301	2.863	0.4385	0.1472	2.979	12	0.070404
PWP1	No	0.01153	6.043	6.237	-0.1938	0.06509	2.978	12	0.070482
TMBIM1	No	0.011548	-0.04072	0.5542	-0.5949	0.1998	2.977	12	0.070534
SLC36A4	No	0.011544	4.953	4.774	0.1787	0.06003	2.977	12	0.070534
GALNTL6	No	0.01156	2.926	3.314	-0.3884	0.1305	2.977	12	0.070575
ENSG00000273081	No	0.011589	2.423	2.688	-0.2653	0.08917	2.975	12	0.070721
PTPN2	No	0.011597	4.364	4.75	-0.3867	0.13	2.975	12	0.070745
MRFAP1	No	0.011606	8.342	8.451	-0.1087	0.03654	2.974	12	0.070771
AC010326.3	No	0.011622	1.827	2.234	-0.4076	0.1371	2.974	12	0.070835
SLC7A3	No	0.011646	2.404	1.794	0.6097	0.2051	2.973	12	0.070954
TRAP1	No	0.011656	6.192	6.362	-0.1692	0.05694	2.972	12	0.070987
PPP5D1	No	0.011678	0.257	-0.4749	0.7319	0.2463	2.971	12	0.071089
NLE1	No	0.011699	5.316	5.027	0.2894	0.09743	2.97	12	0.071175
GTF3C3	No	0.011715	5.617	5.846	-0.2292	0.07719	2.969	12	0.071175
FHDC1	No	0.011714	5.98	5.504	0.4769	0.1606	2.969	12	0.071175
SCN2B	No	0.011704	2.37	3.02	-0.6503	0.219	2.97	12	0.071175
ENSG00000262758	No	0.011716	4.886	4.768	0.118	0.03973	2.969	12	0.071175
FBXO31	No	0.011757	5.689	6.006	-0.3169	0.1068	2.967	12	0.071279
EDRF1	No	0.011753	5.269	5.467	-0.1985	0.06689	2.968	12	0.071279
GTF3C6	No	0.011748	5.095	5.267	-0.1716	0.05782	2.968	12	0.071279
WDR90	No	0.011755	4.954	4.651	0.3024	0.1019	2.968	12	0.071279
ZBED6CL	No	0.011754	4.369	4.12	0.2488	0.08385	2.968	12	0.071279
C9orf78	No	0.011766	5.833	6.024	-0.1916	0.06457	2.967	12	0.071305
TMEM18	No	0.011779	4.576	4.72	-0.1435	0.04838	2.966	12	0.071351
WDR20	No	0.011798	4.643	4.833	-0.19	0.06406	2.966	12	0.071441
TRDMT1	No	0.011829	3.707	3.393	0.3145	0.1061	2.964	12	0.071541
FOXN4	No	0.011829	1.665	0.7191	0.9456	0.319	2.964	12	0.071541
ZNF35	No	0.011828	4.187	4.445	-0.2578	0.08698	2.964	12	0.071541
YWHAZ	No	0.011841	10.16	10.41	-0.2553	0.08616	2.964	12	0.071562
CETN2	No	0.011842	3.729	4.03	-0.3011	0.1016	2.964	12	0.071562
STK19	No	0.011847	3.052	3.375	-0.3221	0.1087	2.963	12	0.071562
PROSER3	No	0.011859	4.338	4.076	0.2626	0.08864	2.963	12	0.071604
USP11	No	0.01187	8.841	8.677	0.1636	0.05522	2.962	12	0.071606
TBL2	No	0.011879	3.17	3.459	-0.2893	0.09767	2.962	12	0.071606
ADARB2	No	0.011869	3.753	3.032	0.7209	0.2433	2.962	12	0.071606
AC093616.1	No	0.011877	-0.2806	0.3468	-0.6275	0.2118	2.962	12	0.071606
EXOC3	No	0.011884	5.797	5.661	0.1358	0.04585	2.962	12	0.07161
GOSR1	No	0.011897	5.667	5.97	-0.3033	0.1024	2.961	12	0.07166
EML3	No	0.011965	3.434	3.024	0.4104	0.1387	2.958	12	0.072038
SNCAIP	No	0.012025	3.947	3.61	0.3374	0.1142	2.955	12	0.072062
NUP133	No	0.012039	6.573	6.711	-0.1382	0.04677	2.955	12	0.072062
TMEM147	No	0.01203	5.719	5.377	0.3419	0.1157	2.955	12	0.072062
THG1L	No	0.012011	3.515	3.794	-0.2789	0.09435	2.956	12	0.072062
UCHL5	No	0.012035	5.338	5.588	-0.2499	0.08456	2.955	12	0.072062
ACSS2	No	0.01203	5.313	5.002	0.3104	0.105	2.955	12	0.072062
ADGRB3	No	0.011996	5.691	5.432	0.2593	0.08768	2.957	12	0.072062
RNASEL	No	0.012042	2.445	2.916	-0.4708	0.1593	2.955	12	0.072062
KIAA1958	No	0.011982	5.24	4.888	0.3521	0.1191	2.957	12	0.072062
FRMPD4	No	0.012001	2.677	3.134	-0.4575	0.1548	2.956	12	0.072062
SLFN11	No	0.012	0.4086	1.325	-0.9168	0.3101	2.956	12	0.072062
RUVBL1	No	0.012025	5.858	5.994	-0.1368	0.04629	2.955	12	0.072062
ALYREF	No	0.012038	5.617	5.859	-0.2427	0.08214	2.955	12	0.072062
RALGAPA2	No	0.012023	5.688	5.492	0.1965	0.06649	2.955	12	0.072062
SMG1P2	No	0.01204	2.001	2.499	-0.498	0.1686	2.955	12	0.072062
SOX6	No	0.012058	3.242	2.782	0.4607	0.156	2.954	12	0.072111
TNFRSF10B	No	0.01206	4.432	4.735	-0.3029	0.1026	2.954	12	0.072111
ZDHHC18	No	0.012097	6.194	6.437	-0.2432	0.08238	2.952	12	0.072301
NCAN	No	0.012128	7.384	6.935	0.449	0.1522	2.951	12	0.072446
ZDHHC8P1	No	0.012131	3.431	2.878	0.5529	0.1874	2.951	12	0.072446
RRP1B	No	0.012139	6.833	7.124	-0.291	0.09864	2.95	12	0.072466
SEC24B-AS1	No	0.012157	1.616	1.139	0.4776	0.1619	2.949	12	0.072546
PRDX1	No	0.012163	8.501	8.874	-0.373	0.1265	2.949	12	0.072552
PEX26	No	0.01222	6.111	6.32	-0.209	0.07094	2.947	12	0.07286
AFG3L2	No	0.01225	6.122	6.355	-0.2335	0.07926	2.945	12	0.072982
BCL2L1	No	0.012249	7.925	7.531	0.3944	0.1339	2.945	12	0.072982
CREG1	No	0.012257	4.071	3.612	0.4583	0.1556	2.945	12	0.072992
RFX5	No	0.012274	5.886	5.63	0.2555	0.08678	2.944	12	0.073066
LHFPL3	No	0.012281	3.378	2.884	0.4941	0.1678	2.944	12	0.073079
SHISA6	No	0.012311	6.263	6.013	0.25	0.08495	2.943	12	0.073229
GALNT17	No	0.012323	5.116	5.468	-0.352	0.1197	2.942	12	0.073271
ANKFY1	No	0.01233	7.292	6.834	0.458	0.1557	2.942	12	0.073285
MRPL37	No	0.012376	5.994	6.186	-0.1916	0.06516	2.94	12	0.073525
AC092821.1	No	0.012396	1.17	0.7191	0.4505	0.1533	2.939	12	0.073613
OSBPL1A	No	0.012422	5.063	5.461	-0.3982	0.1355	2.938	12	0.073738
ZNF395	No	0.012428	4.14	3.776	0.3638	0.1238	2.938	12	0.073743
EPB41L4B	No	0.012434	4.193	4.424	-0.2314	0.07876	2.937	12	0.073755
NLRP1	No	0.012487	6.979	6.618	0.3617	0.1232	2.935	12	0.074005
ENSG00000205246	No	0.012483	3.053	3.433	-0.3799	0.1294	2.935	12	0.074005
CNIH4	No	0.012504	5.2	5.442	-0.242	0.08248	2.934	12	0.074065
SMG1P6	No	0.012507	2.052	2.312	-0.2607	0.08885	2.934	12	0.074065
RANBP17	No	0.012531	4.982	4.635	0.3468	0.1182	2.933	12	0.074178
AAR2	No	0.012589	5.645	5.442	0.2029	0.06922	2.931	12	0.074462
ABCA13	No	0.012585	0.4016	-0.5054	0.907	0.3095	2.931	12	0.074462
ENSG00000261088	No	0.012598	2.356	1.964	0.3924	0.1339	2.93	12	0.074487
ANKRD6	No	0.012611	4.607	4.436	0.1712	0.05843	2.93	12	0.074535
TIGD1	No	0.012636	4.596	4.808	-0.2123	0.07251	2.929	12	0.074652
RHOA	No	0.012649	8.078	8.242	-0.1636	0.05588	2.928	12	0.074701
MAST2	No	0.012656	7.326	7.004	0.3218	0.1099	2.928	12	0.074712
AP000662.1	No	0.012662	3.346	2.978	0.3689	0.126	2.928	12	0.074717
NRP1	No	0.012679	7.625	7.378	0.2468	0.08432	2.927	12	0.074765
GPR37	No	0.012681	4.923	4.493	0.4305	0.1471	2.927	12	0.074765
KIF12	No	0.012686	1.534	0.8646	0.6696	0.2288	2.927	12	0.074767
TM7SF2	No	0.012703	6.098	5.579	0.5191	0.1774	2.926	12	0.074836
ATN1	No	0.012719	6.515	6.284	0.2307	0.07887	2.925	12	0.074869
XRCC3	No	0.012728	4.062	3.777	0.2855	0.09763	2.925	12	0.074869
PEX10	No	0.012733	3.741	3.385	0.3555	0.1216	2.925	12	0.074869
FAM91A1	No	0.012727	5.173	5.019	0.1536	0.05253	2.925	12	0.074869
ZNF431	No	0.012734	4.258	4.579	-0.3208	0.1097	2.924	12	0.074869
ABAT	No	0.012762	6.38	6.068	0.3114	0.1065	2.923	12	0.075004
KIF16B	No	0.012786	3.361	3.76	-0.3984	0.1363	2.922	12	0.075119
HACD1	No	0.012848	1.142	0.7072	0.4346	0.1489	2.92	12	0.07545
PPP2CA	No	0.01286	7.892	7.975	-0.08275	0.02835	2.919	12	0.075491
FUZ	No	0.012899	3.529	3.254	0.275	0.09426	2.918	12	0.075689
WDTC1	No	0.012934	6.908	6.765	0.1429	0.04899	2.916	12	0.075868
FBXO41	No	0.012965	6.304	5.886	0.4185	0.1436	2.915	12	0.07602
FBXO32	No	0.012983	2.688	3.096	-0.4078	0.1399	2.914	12	0.076096
SH3BP2	No	0.013021	6.457	6.196	0.2609	0.0896	2.912	12	0.076193
HM13	No	0.013017	7.33	7.434	-0.1039	0.03567	2.913	12	0.076193
AKIRIN1	No	0.01302	7.407	7.632	-0.2252	0.07733	2.913	12	0.076193
NIM1K	No	0.01302	2.464	2.729	-0.2656	0.09119	2.913	12	0.076193
DLG1	No	0.013029	5.235	5.053	0.182	0.06251	2.912	12	0.076211
RBM43	No	0.013034	1.042	1.459	-0.4169	0.1432	2.912	12	0.076211
PPP1R13B	No	0.01307	5.224	4.819	0.405	0.1392	2.91	12	0.07639
HPF1	No	0.013078	4.013	4.302	-0.289	0.09932	2.91	12	0.076409
CCDC183-AS1	No	0.013085	2.4	2.061	0.339	0.1165	2.91	12	0.076418
SEC63	No	0.013098	7.254	7.569	-0.3149	0.1082	2.909	12	0.076445
SLC12A5	No	0.013105	4.393	4.141	0.2521	0.08664	2.909	12	0.076445
GPN1	No	0.013104	5.113	5.31	-0.1969	0.06768	2.909	12	0.076445
GATA3	No	0.013131	1.269	-0.4251	1.694	0.5826	2.908	12	0.076535
ENSG00000152726	No	0.013126	2.916	3.229	-0.3132	0.1077	2.908	12	0.076535
ATCAY	No	0.013147	8.665	8.498	0.1673	0.05755	2.907	12	0.076569
MAP3K14-AS1	No	0.013145	0.6899	1.189	-0.4992	0.1717	2.907	12	0.076569
VARS2	No	0.013206	6.119	5.793	0.3261	0.1122	2.905	12	0.076881
CDC25B	No	0.013271	5.38	5.545	-0.1657	0.0571	2.902	12	0.077214
CITED2	No	0.013284	6.184	5.567	0.6165	0.2125	2.902	12	0.077214
DNAJB7	No	0.01328	0.4415	-0.2178	0.6593	0.2272	2.902	12	0.077214
KLHL32	No	0.013277	3.116	2.403	0.7131	0.2457	2.902	12	0.077214
MRPL49	No	0.013308	5.478	5.662	-0.1836	0.06329	2.901	12	0.077278
MRNIP	No	0.013306	5.697	5.526	0.1707	0.05884	2.901	12	0.077278
NOLC1	No	0.01331	7.584	7.749	-0.1651	0.05691	2.901	12	0.077278
SLC7A14	No	0.01332	4.483	4.794	-0.311	0.1072	2.9	12	0.077303
NOA1	No	0.01333	4.45	4.614	-0.1633	0.05632	2.9	12	0.077334
COTL1	No	0.013343	8.55	8.172	0.3781	0.1304	2.899	12	0.077349
SLC22A20P	No	0.013342	1.237	0.692	0.5449	0.1879	2.899	12	0.077349
RAB27A	No	0.013349	1.835	2.125	-0.2898	0.09995	2.899	12	0.077354
FBXO42	No	0.013374	6.112	5.967	0.1458	0.05031	2.898	12	0.077463
AMPH	No	0.013394	5.617	5.376	0.2408	0.08312	2.897	12	0.077522
GRPEL2	No	0.013393	5.265	5.59	-0.325	0.1122	2.897	12	0.077522
COX7A2	No	0.013409	6.657	6.975	-0.3177	0.1097	2.897	12	0.077538
ZNF180	No	0.013413	4.131	4.372	-0.2414	0.08335	2.897	12	0.077538
ERVK13-1	No	0.013406	4.997	4.786	0.2114	0.07298	2.897	12	0.077538
PSAP	No	0.013428	9.815	10	-0.1887	0.06518	2.896	12	0.077596
TRMT6	No	0.013466	4.791	5.073	-0.2829	0.09773	2.894	12	0.077786
CHMP5	No	0.013489	5.981	6.171	-0.19	0.06566	2.893	12	0.077856
HECTD4	No	0.013484	7.527	7.202	0.3251	0.1123	2.894	12	0.077856
MARK3	No	0.013498	6.896	6.997	-0.1009	0.03488	2.893	12	0.077862
TNPO2	No	0.0135	8.359	8.451	-0.09223	0.03188	2.893	12	0.077862
AKAP11	No	0.013576	6.985	6.47	0.5147	0.1781	2.89	12	0.078236
PRRG1	No	0.013574	0.4868	1.032	-0.5455	0.1887	2.89	12	0.078236
CAMKK1	No	0.01359	4.909	5.231	-0.322	0.1115	2.889	12	0.078287
DDX1	No	0.013604	7.57	7.818	-0.2486	0.08604	2.889	12	0.078305
DECR1	No	0.013601	5.255	5.599	-0.3434	0.1189	2.889	12	0.078305
ERLIN1	No	0.013614	4.336	4.781	-0.4451	0.1541	2.888	12	0.078305
QRICH1	No	0.013613	6.668	6.808	-0.1403	0.04857	2.889	12	0.078305
TMEM167A	No	0.01363	7.991	8.29	-0.2982	0.1032	2.888	12	0.078366
SLC2A1-AS1	No	0.013676	0.3825	0.06029	0.3222	0.1116	2.886	12	0.078602
C16orf91	No	0.013691	3.331	3.564	-0.2321	0.08044	2.885	12	0.078654
DLD	No	0.013744	6.629	6.808	-0.1784	0.06189	2.883	12	0.078927
RNF113A	No	0.013822	3.784	3.923	-0.139	0.04826	2.88	12	0.079344
PRLR	No	0.013859	0.4993	-0.2723	0.7716	0.268	2.879	12	0.07944
SDF2	No	0.01385	4.992	5.156	-0.1645	0.05714	2.879	12	0.07944
ADAMTSL2	No	0.01386	0.4065	1.077	-0.6701	0.2327	2.879	12	0.07944
JMJD7	No	0.013855	3.61	3.317	0.2934	0.1019	2.879	12	0.07944
HEATR5B	No	0.01392	6.348	6.061	0.2868	0.09971	2.877	12	0.079629
TMED8	No	0.013925	6.38	5.916	0.4634	0.1611	2.876	12	0.079629
POLN	No	0.013918	0.5015	0.06106	0.4405	0.1531	2.877	12	0.079629
BTG3	No	0.013916	3.534	3.972	-0.4384	0.1524	2.877	12	0.079629
SLC4A5	No	0.013919	3.21	2.686	0.5242	0.1822	2.877	12	0.079629
SRXN1	No	0.0139	4.243	4.473	-0.2299	0.0799	2.877	12	0.079629
XPA	No	0.013947	4.035	4.342	-0.3063	0.1065	2.875	12	0.079724
TVP23A	No	0.013979	4.103	3.814	0.2891	0.1006	2.874	12	0.079867
ZNF808	No	0.013983	2.781	3.23	-0.4494	0.1564	2.874	12	0.079867
RGL3	No	0.013994	0.7014	-0.9269	1.628	0.5666	2.874	12	0.079899
POMGNT2	No	0.014022	4.706	4.392	0.3139	0.1093	2.873	12	0.08003
ALG1	No	0.014037	3.819	3.978	-0.1586	0.05521	2.872	12	0.080054
RPLP1	No	0.014032	8.739	9.067	-0.3281	0.1142	2.872	12	0.080054
PLD6	No	0.014051	0.8058	0.26	0.5458	0.1901	2.871	12	0.080103
NARF	No	0.014071	7.053	6.766	0.2878	0.1002	2.871	12	0.080184
FAM49B	No	0.014099	6.83	7.113	-0.2833	0.09874	2.87	12	0.080313
ALDH18A1	No	0.014154	6.339	6.516	-0.1761	0.06142	2.868	12	0.080547
SYNGR2	No	0.014156	3.145	3.517	-0.3728	0.13	2.867	12	0.080547
KCNB1	No	0.014154	5.258	4.85	0.4085	0.1425	2.868	12	0.080547
AC000068.1	No	0.014162	1.814	1.513	0.3004	0.1048	2.867	12	0.080547
MSC-AS1	No	0.014185	3.281	3.677	-0.3957	0.1381	2.866	12	0.08065
RAI14	No	0.014192	8.8	8.651	0.1491	0.05204	2.866	12	0.080656
CBWD3	No	0.014218	0.6815	1.18	-0.4982	0.1739	2.865	12	0.080776
DNPEP	No	0.014237	4.873	4.54	0.3334	0.1164	2.864	12	0.080849
GTF2H4	No	0.014265	5.222	5.052	0.1707	0.05962	2.863	12	0.08098
SPAG5-AS1	No	0.014286	1.704	1.362	0.3422	0.1195	2.863	12	0.081068
GRK4	No	0.014318	4.051	4.223	-0.1725	0.06028	2.861	12	0.081185
DBI	No	0.014318	5.531	5.847	-0.3155	0.1103	2.861	12	0.081185
UQCC2	No	0.014333	4.55	4.247	0.303	0.1059	2.861	12	0.081212
NFATC2IP	No	0.014333	5.919	5.772	0.1468	0.05132	2.861	12	0.081212
MT-CYB	No	0.014356	11.89	12.15	-0.2647	0.09256	2.86	12	0.081311
KIRREL2	No	0.014364	5.386	5.854	-0.4679	0.1636	2.86	12	0.08132
LRRC59	No	0.014397	6.639	6.953	-0.314	0.1098	2.858	12	0.081384
ZNF142	No	0.014397	5.694	5.508	0.186	0.06509	2.858	12	0.081384
ETNK2	No	0.0144	4.826	4.498	0.3282	0.1148	2.858	12	0.081384
HDHD2	No	0.014392	5.682	5.211	0.4705	0.1646	2.859	12	0.081384
C17orf102	No	0.014408	2.757	2.376	0.3806	0.1332	2.858	12	0.081384
KLHL14	No	0.014407	3.39	2.479	0.9115	0.3189	2.858	12	0.081384
PPP2R1A	No	0.014426	8.964	8.638	0.3254	0.1139	2.857	12	0.081455
ASCC3	No	0.014452	5.641	5.992	-0.3514	0.123	2.856	12	0.081459
ZNF547	No	0.014439	2.595	2.893	-0.298	0.1043	2.857	12	0.081459
AC008969.1	No	0.014454	5.868	5.623	0.2447	0.08569	2.856	12	0.081459
NSUN3	No	0.014447	3.886	3.64	0.2462	0.08619	2.857	12	0.081459
COX5A	No	0.014454	6.568	6.787	-0.219	0.07667	2.856	12	0.081459
OSBPL11	No	0.014462	4.436	4.698	-0.2622	0.09181	2.856	12	0.081471
DHX29	No	0.01449	5.983	6.244	-0.2604	0.09122	2.855	12	0.081567
AHI1	No	0.014488	5.347	5.024	0.3233	0.1133	2.855	12	0.081567
RB1CC1	No	0.014502	6.78	7.037	-0.2573	0.09012	2.854	12	0.081575
GOLGA3	No	0.014518	6.82	7.123	-0.3034	0.1063	2.854	12	0.081575
UCHL3	No	0.014516	4.193	4.395	-0.202	0.07077	2.854	12	0.081575
TMEM196	No	0.014497	3.513	3.091	0.4216	0.1477	2.855	12	0.081575
LINC01089	No	0.014519	6.285	5.877	0.4076	0.1428	2.854	12	0.081575
SFMBT2	No	0.014535	4.777	4.488	0.2889	0.1012	2.853	12	0.081635
GALNT14	No	0.014541	5.043	5.586	-0.5433	0.1904	2.853	12	0.081637
AC007842.1	No	0.014548	1.074	0.6381	0.436	0.1528	2.853	12	0.081644
SEC23A	No	0.014554	6.219	6.712	-0.4927	0.1727	2.853	12	0.081648
SYMPK	No	0.014561	6.607	6.441	0.1665	0.05837	2.852	12	0.081659
GALE	No	0.014568	4.736	4.238	0.4977	0.1745	2.852	12	0.081664
PRSS23	No	0.014627	2.673	2.202	0.4712	0.1653	2.85	12	0.081968
KRR1	No	0.014687	4.561	4.781	-0.2198	0.07719	2.848	12	0.082172
GALNT8	No	0.014684	1.746	1.478	0.2678	0.09404	2.848	12	0.082172
MAN2C1	No	0.014683	6.608	6.325	0.283	0.09936	2.848	12	0.082172
COMMD3	No	0.014684	5.136	5.319	-0.1837	0.0645	2.848	12	0.082172
ZBTB38	No	0.014692	4.022	3.805	0.217	0.07621	2.847	12	0.082172
PSMD11	No	0.014744	7.048	7.201	-0.1522	0.0535	2.846	12	0.082423
ZNF37BP	No	0.014748	5.949	5.669	0.28	0.09841	2.845	12	0.082423
ANXA7	No	0.014754	5.116	5.494	-0.3781	0.1329	2.845	12	0.082426
UBL3	No	0.014784	6.551	6.403	0.1484	0.05218	2.844	12	0.082464
KATNA1	No	0.014789	3.517	3.842	-0.3251	0.1143	2.844	12	0.082464
DCDC2B	No	0.014794	-0.07704	-1.079	1.002	0.3522	2.844	12	0.082464
AC234582.1	No	0.014789	3.448	3.03	0.4186	0.1472	2.844	12	0.082464
AP000346.2	No	0.014782	1.908	1.61	0.2988	0.105	2.844	12	0.082464
ENSG00000272098	No	0.014782	-0.157	-0.8321	0.6752	0.2374	2.844	12	0.082464
SLC38A5	No	0.014826	3.279	3.936	-0.6571	0.2312	2.843	12	0.082516
SNX5	No	0.014822	5.402	5.737	-0.3351	0.1179	2.843	12	0.082516
ECD	No	0.01482	5.394	5.535	-0.1407	0.04951	2.843	12	0.082516
ATG12	No	0.014811	6.41	6.561	-0.1517	0.05336	2.843	12	0.082516
PER3	No	0.014833	2.717	2.486	0.2317	0.08152	2.842	12	0.082527
FST	No	0.01484	3.419	2.492	0.9269	0.3261	2.842	12	0.082534
NCK1	No	0.014849	4.288	4.546	-0.2586	0.09101	2.842	12	0.082555
COA1	No	0.014856	5.616	5.468	0.1482	0.05216	2.841	12	0.082564
ZNF776	No	0.014866	5.98	6.223	-0.2432	0.08562	2.841	12	0.082587
PRSS16	No	0.014904	0.5213	-0.0176	0.5389	0.1898	2.84	12	0.082733
ANKDD1A	No	0.014901	3.598	3.384	0.2138	0.07528	2.84	12	0.082733
AC006042.3	No	0.01491	0.2407	-0.6773	0.918	0.3233	2.84	12	0.082735
PPP1R3D	No	0.014931	3.169	3.434	-0.2652	0.09344	2.839	12	0.082821
INTS10	No	0.014953	5.486	5.652	-0.1662	0.05857	2.838	12	0.082851
DPY30	No	0.014949	4.828	5.028	-0.1999	0.07043	2.838	12	0.082851
CALHM5	No	0.014943	1.119	0.5513	0.5675	0.1999	2.838	12	0.082851
AC026979.2	No	0.014968	0.524	-0.1819	0.7058	0.2488	2.837	12	0.082903
COL9A2	No	0.015025	3.69	2.421	1.27	0.4477	2.835	12	0.083137
TCTE1	No	0.015033	2.313	2.022	0.2913	0.1027	2.835	12	0.083137
AKR1C1	No	0.015028	5.261	5.046	0.2153	0.07593	2.835	12	0.083137
AC124944.2	No	0.015017	2.747	2.304	0.4428	0.1562	2.836	12	0.083137
SPCS3	No	0.015045	6.692	6.581	0.1107	0.03906	2.835	12	0.083173
RAI2	No	0.015084	3.852	3.071	0.7808	0.2756	2.833	12	0.083358
HARS2	No	0.015108	5.795	6.011	-0.2163	0.07636	2.832	12	0.083429
KCNMB4	No	0.015107	5.273	4.916	0.3566	0.1259	2.832	12	0.083429
PCK2	No	0.01513	4.021	4.472	-0.4512	0.1593	2.832	12	0.083518
FAM177A1	No	0.015155	5.703	5.508	0.1951	0.06893	2.831	12	0.083628
ZKSCAN4	No	0.015167	3.315	3.502	-0.187	0.06606	2.83	12	0.083659
BTBD19	No	0.015185	0.1132	-0.4803	0.5936	0.2098	2.83	12	0.08373
GRM7	No	0.015204	4.348	3.878	0.4706	0.1663	2.829	12	0.083776
CAHM	No	0.015205	0.7861	0.1982	0.5879	0.2078	2.829	12	0.083776
PDE6D	No	0.015215	5.171	5.383	-0.2113	0.0747	2.829	12	0.0838
RNF4	No	0.015236	6.186	6.326	-0.14	0.04952	2.828	12	0.083887
YIPF6	No	0.015258	6.245	6.446	-0.2017	0.07134	2.827	12	0.083975
RRP7BP	No	0.015266	4.326	3.809	0.517	0.1829	2.827	12	0.08399
USP54	No	0.015319	4.63	4.324	0.3056	0.1082	2.825	12	0.084236
SPTSSB	No	0.015327	4.725	4.345	0.3795	0.1343	2.825	12	0.084236
MRPS6	No	0.015328	4.335	4.552	-0.2168	0.07674	2.825	12	0.084236
SPOCK1	No	0.015351	8.218	7.766	0.4519	0.16	2.824	12	0.084331
CLCN6	No	0.015363	6.891	6.604	0.2872	0.1017	2.823	12	0.08436
GALC	No	0.015379	5.398	5.191	0.207	0.07333	2.823	12	0.08436
TMOD1	No	0.015379	4.718	4.286	0.4317	0.1529	2.823	12	0.08436
GRM3	No	0.015378	4.021	3.671	0.3495	0.1238	2.823	12	0.08436
NDUFAF6	No	0.015408	4.17	4.314	-0.1442	0.0511	2.822	12	0.08446
POLR2A	No	0.015409	8.969	8.708	0.2604	0.09228	2.822	12	0.08446
FAM20B	No	0.01544	6.769	7.038	-0.2691	0.09539	2.821	12	0.084584
FZD2	No	0.015443	3.336	2.532	0.8049	0.2854	2.821	12	0.084584
RTCA-AS1	No	0.015474	0.4526	-0.2429	0.6954	0.2466	2.82	12	0.084722
SLC25A43	No	0.015492	0.2567	0.7604	-0.5037	0.1787	2.819	12	0.08478
TMEM242	No	0.015496	2.689	2.998	-0.3094	0.1098	2.819	12	0.08478
GJB7	No	0.015543	-0.2623	0.3158	-0.5781	0.2052	2.817	12	0.085006
ARHGAP30	No	0.015568	1.108	0.4785	0.6299	0.2237	2.816	12	0.085093
EGFEM1P	No	0.01557	3.267	2.882	0.3849	0.1367	2.816	12	0.085093
PARP16	No	0.015609	3.788	3.982	-0.1939	0.06887	2.815	12	0.085272
HSPBAP1	No	0.015615	3.332	3.519	-0.1862	0.06615	2.815	12	0.085274
COL6A3	No	0.015622	2.332	3.914	-1.582	0.5621	2.814	12	0.085281
FAM32A	No	0.015632	6.955	7.098	-0.1431	0.05087	2.814	12	0.085305
SGSH	No	0.015646	4.642	4.283	0.3597	0.1278	2.814	12	0.085348
PECR	No	0.015672	2.839	3.177	-0.3379	0.1201	2.813	12	0.085365
GPSM2	No	0.015663	4.526	4.991	-0.4657	0.1655	2.813	12	0.085365
KTN1	No	0.015678	6.895	7.232	-0.3367	0.1197	2.812	12	0.085365
C11orf1	No	0.015677	2.946	3.365	-0.4185	0.1488	2.812	12	0.085365
CCDC183	No	0.015671	3.178	2.76	0.4179	0.1486	2.813	12	0.085365
C19orf71	No	0.015689	3.722	3.248	0.4736	0.1684	2.812	12	0.085386
ENSG00000248835	No	0.015693	2.473	1.929	0.5435	0.1933	2.812	12	0.085386
ICAM3	No	0.015713	2.522	2.163	0.3586	0.1276	2.811	12	0.085461
HECTD3	No	0.015722	6.075	6.278	-0.2034	0.07236	2.811	12	0.085478
HMGCLL1	No	0.01573	4.226	3.971	0.2552	0.09079	2.811	12	0.085492
ZNF692	No	0.015746	5.824	5.554	0.2698	0.09602	2.81	12	0.085548
RCAN1	No	0.01577	5.54	5.697	-0.1569	0.05584	2.809	12	0.085586
RHOBTB3	No	0.015767	6.488	6.066	0.4225	0.1504	2.809	12	0.085586
TBC1D16	No	0.01576	7.862	7.673	0.1887	0.06715	2.81	12	0.085586
KIAA1522	No	0.015788	6.294	6.07	0.224	0.07975	2.809	12	0.085651
ALPK2	No	0.015807	1.22	0.5908	0.6294	0.2241	2.808	12	0.085699
LRRC37BP1	No	0.015808	4.116	3.964	0.1519	0.0541	2.808	12	0.085699
RP9P	No	0.015822	3.155	3.487	-0.3312	0.118	2.808	12	0.085711
KRT8P30	No	0.015818	0.3047	-0.1808	0.4856	0.1729	2.808	12	0.085711
ZNF703	No	0.015829	5.639	4.72	0.9184	0.3271	2.807	12	0.085716
NPAP1	No	0.01584	-0.03649	-1.156	1.12	0.3989	2.807	12	0.085735
C1QL4	No	0.015844	3.126	2.579	0.5468	0.1948	2.807	12	0.085735
CERK	No	0.015878	7.929	8.272	-0.3431	0.1223	2.806	12	0.085888
WDR12	No	0.015909	5.783	6.032	-0.2492	0.08885	2.805	12	0.086023
ADAMTS13	No	0.01593	3.909	3.45	0.4588	0.1636	2.804	12	0.086107
ST3GAL1	No	0.015949	5.382	5.073	0.309	0.1102	2.803	12	0.086159
RNF2	No	0.015951	5.804	5.609	0.1959	0.06989	2.803	12	0.086159
ZNF875	No	0.01596	5.592	5.795	-0.2034	0.07256	2.803	12	0.086171
MYC	No	0.015969	5.867	5.305	0.5625	0.2007	2.803	12	0.086188
EEF1B2	No	0.01601	7.396	7.677	-0.281	0.1003	2.801	12	0.086379
POGK	No	0.016046	7.084	7.237	-0.1531	0.05467	2.8	12	0.086541
ZRANB1	No	0.016064	6.474	6.687	-0.2136	0.07629	2.799	12	0.086604
MIF4GD	No	0.016069	3.82	3.552	0.2677	0.09562	2.799	12	0.086604
FASTKD2	No	0.016094	5.313	5.485	-0.1726	0.06167	2.798	12	0.086708
OTUD4	No	0.016131	5.595	5.991	-0.3965	0.1417	2.797	12	0.086873
ADGRE5	No	0.016139	0.6558	1.628	-0.9726	0.3477	2.797	12	0.086884
AC116049.2	No	0.016158	2.062	1.697	0.3643	0.1303	2.796	12	0.086955
TENT4B	No	0.016176	4.756	4.984	-0.2279	0.0815	2.796	12	0.08702
AL121603.2	No	0.016218	1.205	0.7629	0.4421	0.1582	2.794	12	0.087218
PPP2R2D	No	0.016239	3.858	4.128	-0.2706	0.09686	2.793	12	0.087299
ODR4	No	0.016256	4.749	4.974	-0.225	0.08054	2.793	12	0.087341
FRMD5	No	0.016259	5.957	5.574	0.383	0.1371	2.793	12	0.087341
PSME1	No	0.016289	4.349	4.565	-0.2161	0.07742	2.792	12	0.087425
JAK3	No	0.016292	1.633	1.123	0.51	0.1827	2.792	12	0.087425
CLK2	No	0.016291	5.092	5.263	-0.1713	0.06134	2.792	12	0.087425
HEXB	No	0.016325	4.223	4.528	-0.3044	0.1091	2.791	12	0.087503
EPHA4	No	0.016336	6.151	5.835	0.3154	0.113	2.79	12	0.087503
SEC16B	No	0.016324	0.7036	1.887	-1.183	0.4239	2.791	12	0.087503
NOCT	No	0.016331	3.478	3.815	-0.3361	0.1205	2.79	12	0.087503
AP003469.4	No	0.016318	2.611	2.1	0.5112	0.1832	2.791	12	0.087503
LASP1	No	0.01636	7.35	6.875	0.4751	0.1703	2.789	12	0.087537
AC007743.1	No	0.016359	0.4406	-0.1167	0.5573	0.1998	2.79	12	0.087537
AP000766.1	No	0.016357	2.082	1.499	0.5827	0.2089	2.79	12	0.087537
PLP2	No	0.016388	0.02414	0.7215	-0.6973	0.2501	2.789	12	0.087639
CENPP	No	0.016391	2.915	2.761	0.1538	0.05515	2.788	12	0.087639
RAP2C	No	0.016422	6.465	6.291	0.1736	0.06228	2.787	12	0.087774
TRUB2	No	0.016442	4.809	4.939	-0.1304	0.0468	2.787	12	0.087813
MOSMO	No	0.016441	4.927	4.579	0.3481	0.1249	2.787	12	0.087813
ZNF850	No	0.016462	2.835	3.268	-0.4327	0.1553	2.786	12	0.087893
DGCR5	No	0.016478	4.299	4.092	0.2067	0.07421	2.786	12	0.087945
ENSG00000271430	No	0.016487	3.923	3.512	0.4105	0.1474	2.785	12	0.087962
APEH	No	0.01654	6.409	6.228	0.1806	0.06486	2.784	12	0.08821
UNC5D	No	0.016554	5.194	4.586	0.6083	0.2186	2.783	12	0.088255
ARL16	No	0.016568	5.3	5.042	0.2578	0.09263	2.783	12	0.088299
AVL9	No	0.016583	6.497	6.283	0.214	0.07691	2.782	12	0.088346
SLITRK5	No	0.016604	5.151	4.825	0.3266	0.1174	2.781	12	0.088394
TOP1MT	No	0.016599	3.486	3.867	-0.3806	0.1368	2.782	12	0.088394
TCF7	No	0.016615	2.954	2.602	0.3514	0.1263	2.781	12	0.0884
OXR1	No	0.016623	5.297	5.558	-0.261	0.09387	2.781	12	0.0884
LTB4R	No	0.016623	3.581	3.216	0.3649	0.1312	2.781	12	0.0884
USP48	No	0.016637	6.489	6.768	-0.2788	0.1003	2.78	12	0.08844
GAS2L1	No	0.016648	2.334	2.737	-0.4028	0.1449	2.78	12	0.08847
WDR34	No	0.016701	4.767	4.344	0.4229	0.1522	2.778	12	0.088718
TCEAL7	No	0.016723	5.201	4.753	0.4486	0.1615	2.778	12	0.088802
DOC2A	No	0.016772	4.288	3.904	0.3836	0.1382	2.776	12	0.089032
ZPR1	No	0.016802	5.739	5.898	-0.1592	0.05736	2.775	12	0.089157
FOXJ1	No	0.016812	0.7491	-0.1685	0.9176	0.3307	2.775	12	0.089182
STARD7	No	0.016832	7.533	7.746	-0.2129	0.07674	2.774	12	0.089255
AC106760.1	No	0.016844	-0.3657	0.6836	-1.049	0.3783	2.774	12	0.089287
DTX3L	No	0.016856	1.95	2.359	-0.4091	0.1475	2.773	12	0.089316
VWA5B1	No	0.016874	0.9229	0.2071	0.7158	0.2581	2.773	12	0.089379
NOTCH3	No	0.016928	5.741	5.069	0.6726	0.2427	2.771	12	0.089413
OLFM2	No	0.016911	6.583	6.087	0.4952	0.1787	2.772	12	0.089413
UBE2D3	No	0.016923	8.212	8.108	0.1043	0.03764	2.771	12	0.089413
MTERF1	No	0.016916	3.625	3.861	-0.2363	0.08525	2.771	12	0.089413
APPL2	No	0.016906	5.211	5.404	-0.1922	0.06934	2.772	12	0.089413
SLC30A6	No	0.016899	4.805	4.582	0.2227	0.08035	2.772	12	0.089413
TRH	No	0.016896	3.819	3.287	0.5315	0.1917	2.772	12	0.089413
ZNF480	No	0.016891	4.584	4.348	0.2358	0.08504	2.772	12	0.089413
SLC39A9	No	0.016946	6.58	6.757	-0.177	0.06387	2.77	12	0.089459
THUMPD1	No	0.016949	5.897	6.079	-0.1825	0.06586	2.77	12	0.089459
ZNF721	No	0.016964	0.02223	0.4845	-0.4623	0.1669	2.77	12	0.089505
DYNC1H1	No	0.01698	9.833	9.495	0.3383	0.1222	2.769	12	0.089558
ENTPD5	No	0.016995	4.234	3.993	0.2414	0.08718	2.769	12	0.089604
NSUN2	No	0.017007	6.229	6.386	-0.1567	0.05661	2.769	12	0.089639
POLDIP3	No	0.017014	6.906	6.701	0.2052	0.07411	2.768	12	0.089643
CAMKMT	No	0.017039	2.554	2.745	-0.1911	0.06904	2.768	12	0.089742
ZBTB11	No	0.01707	4.808	5.117	-0.3092	0.1118	2.767	12	0.089775
ZNF394	No	0.017065	3.689	3.839	-0.1505	0.0544	2.767	12	0.089775
WWOX	No	0.017052	3.531	3.268	0.2635	0.09523	2.767	12	0.089775
TEX45	No	0.017063	0.09403	-0.6923	0.7864	0.2842	2.767	12	0.089775
SIX4	No	0.017097	5.146	4.888	0.2576	0.09314	2.766	12	0.089858
SOX1	No	0.017098	4.194	3.381	0.813	0.294	2.766	12	0.089858
MAP4K5	No	0.017139	6.53	6.697	-0.1665	0.06023	2.764	12	0.089971
SLC2A3	No	0.017138	6.977	7.322	-0.345	0.1248	2.764	12	0.089971
TRIM58	No	0.017143	3.722	3.256	0.4661	0.1686	2.764	12	0.089971
WDR6	No	0.017141	8.591	8.318	0.2735	0.09895	2.764	12	0.089971
LIN28A	No	0.017151	5.955	7.161	-1.205	0.4361	2.764	12	0.089981
TPI1	No	0.017173	7.755	7.946	-0.1905	0.06895	2.763	12	0.090063
SMC3	No	0.017181	7.023	7.344	-0.3211	0.1162	2.763	12	0.090071
KLC1	No	0.01726	9.339	9.431	-0.09226	0.03342	2.761	12	0.090422
COG8	No	0.017259	4.991	5.152	-0.161	0.05831	2.761	12	0.090422
ACRBP	No	0.017291	1.429	0.9965	0.433	0.1569	2.76	12	0.090551
AC114811.2	No	0.017321	2.467	2.231	0.2361	0.08559	2.759	12	0.090677
RPA2	No	0.017355	5.304	5.506	-0.2022	0.07331	2.758	12	0.090823
KCNG1	No	0.017378	1.611	0.9308	0.6802	0.2467	2.757	12	0.090847
NELL1	No	0.017375	5.49	5.116	0.3741	0.1357	2.757	12	0.090847
SAP25	No	0.017372	3.667	3.234	0.4323	0.1568	2.757	12	0.090847
LEPROTL1	No	0.01739	6.554	6.663	-0.109	0.03956	2.757	12	0.090879
EVX2	No	0.017405	1.98	1.524	0.4566	0.1657	2.756	12	0.090925
TIGD7	No	0.017417	3.128	2.965	0.1626	0.059	2.756	12	0.090955
ZNF280C	No	0.017445	3.946	3.752	0.1946	0.07065	2.755	12	0.09099
GGA3	No	0.017448	6.155	6.042	0.1139	0.04136	2.755	12	0.09099
PCMTD1	No	0.017436	5.231	5.113	0.1184	0.04297	2.755	12	0.09099
FHL3	No	0.017448	3.608	4.062	-0.454	0.1648	2.755	12	0.09099
A2M	No	0.017481	7.191	6.636	0.5551	0.2016	2.754	12	0.091127
PRIM1	No	0.01749	3.01	2.706	0.3041	0.1104	2.753	12	0.091143
GLI3	No	0.017525	5.267	4.83	0.4373	0.1589	2.752	12	0.091176
CTDSP1	No	0.017526	4.024	4.353	-0.3288	0.1194	2.752	12	0.091176
FBXL17	No	0.017527	5.396	5.175	0.2214	0.08044	2.752	12	0.091176
DAGLB	No	0.017519	5.261	5.011	0.2503	0.09093	2.753	12	0.091176
TSHZ1	No	0.017516	4.399	4.25	0.1495	0.05431	2.753	12	0.091176
OR2W3	No	0.017533	1.341	0.8309	0.5105	0.1855	2.752	12	0.091176
RABGAP1	No	0.017565	7.028	7.149	-0.1211	0.044	2.751	12	0.091223
FER	No	0.017556	5.372	5.084	0.2879	0.1046	2.751	12	0.091223
ITIH3	No	0.017572	0.4418	-0.1338	0.5757	0.2093	2.751	12	0.091223
TM2D3	No	0.017573	5.677	5.519	0.1579	0.0574	2.751	12	0.091223
MT-ATP6	No	0.017572	11.66	11.96	-0.2942	0.1069	2.751	12	0.091223
MAN2B2	No	0.017585	5.455	5.003	0.4513	0.1641	2.751	12	0.091249
SORBS3	No	0.017596	4.223	3.697	0.5262	0.1913	2.75	12	0.091249
GNAL	No	0.017594	6.684	6.905	-0.2209	0.08032	2.75	12	0.091249
SCN11A	No	0.017619	1.736	1.239	0.4972	0.1808	2.749	12	0.091335
PRUNE2	No	0.017639	5.161	5.571	-0.41	0.1492	2.749	12	0.091404
ACTR1B	No	0.017665	6.288	6.033	0.2543	0.09255	2.748	12	0.091508
ATPAF2	No	0.01769	4.691	4.381	0.3102	0.1129	2.747	12	0.091574
AL356801.1	No	0.017687	-0.2601	0.2045	-0.4646	0.1691	2.747	12	0.091574
NIPSNAP1	No	0.017705	7.972	7.759	0.213	0.07755	2.747	12	0.091617
FAM129A	No	0.017741	1.427	1.839	-0.4115	0.1499	2.746	12	0.091776
INTS13	No	0.01775	4.704	4.87	-0.166	0.06045	2.745	12	0.09179
PUM2	No	0.017777	7.256	7.097	0.1593	0.05804	2.745	12	0.091864
AADAT	No	0.017776	5.271	5.499	-0.2275	0.0829	2.745	12	0.091864
LINC01278	No	0.017796	2.424	2.027	0.3972	0.1448	2.744	12	0.091927
MRPL50	No	0.017838	4.911	5.079	-0.168	0.06126	2.743	12	0.092035
CDH8	No	0.017823	5.353	4.89	0.4623	0.1685	2.743	12	0.092035
RSPRY1	No	0.017841	6.184	6.303	-0.1189	0.04335	2.743	12	0.092035
MYO1H	No	0.017838	-0.2182	0.7558	-0.974	0.3551	2.743	12	0.092035
AL512770.1	No	0.017851	1.268	0.6876	0.5803	0.2116	2.742	12	0.092053
MET	No	0.017946	4.544	3.99	0.5532	0.2019	2.74	12	0.092269
HDHD3	No	0.017908	3.558	3.216	0.3423	0.1249	2.741	12	0.092269
OSER1	No	0.017937	4.801	5.018	-0.2165	0.07904	2.74	12	0.092269
MDGA2	No	0.017932	1.861	1.454	0.4078	0.1488	2.74	12	0.092269
NDUFV2	No	0.017959	6.119	6.391	-0.2727	0.09955	2.739	12	0.092269
IPP	No	0.017973	4.077	3.871	0.2053	0.07498	2.739	12	0.092269
LNP1	No	0.017967	3.402	3.739	-0.3377	0.1233	2.739	12	0.092269
AC110619.1	No	0.017974	2.412	1.986	0.4267	0.1558	2.739	12	0.092269
AC022415.1	No	0.017935	2.554	2.832	-0.2773	0.1012	2.74	12	0.092269
ENSG00000257499	No	0.017955	3.492	3.104	0.3885	0.1418	2.739	12	0.092269
DIO3OS	No	0.017943	2.767	1.817	0.9504	0.3469	2.74	12	0.092269
ENSG00000260787	No	0.017951	1.047	0.431	0.6161	0.2249	2.739	12	0.092269
AC024075.1	No	0.017912	1.321	1.632	-0.3104	0.1133	2.741	12	0.092269
DHRS7	No	0.018022	5.659	5.82	-0.1604	0.05859	2.737	12	0.09241
ESYT2	No	0.01804	5.657	6.027	-0.3703	0.1353	2.737	12	0.09241
NECAB1	No	0.018051	4.112	3.559	0.5531	0.2021	2.736	12	0.09241
DDB2	No	0.018029	2.154	2.389	-0.2353	0.08596	2.737	12	0.09241
CCN1	No	0.018036	2.315	1.588	0.727	0.2656	2.737	12	0.09241
PROM2	No	0.018051	2.523	2.06	0.4631	0.1692	2.736	12	0.09241
CENPX	No	0.018018	4.653	4.284	0.3691	0.1348	2.737	12	0.09241
PAPPA	No	0.018017	4.053	3.546	0.5064	0.185	2.737	12	0.09241
CYTH2	No	0.018077	7.705	7.463	0.2418	0.0884	2.736	12	0.092415
SBF2	No	0.018064	5.762	5.361	0.4017	0.1468	2.736	12	0.092415
POLR2D	No	0.018071	5.301	5.567	-0.266	0.09722	2.736	12	0.092415
NMT2	No	0.018068	4.846	5.016	-0.1698	0.06205	2.736	12	0.092415
CCND2	No	0.018084	7.11	7.493	-0.3827	0.1399	2.735	12	0.092417
SLC25A29	No	0.018091	7.362	6.924	0.4384	0.1603	2.735	12	0.09242
TRPC5	No	0.018114	1.159	0.2144	0.9445	0.3454	2.735	12	0.092489
ERMAP	No	0.018117	3.037	2.759	0.2776	0.1015	2.734	12	0.092489
LAS1L	No	0.018165	6.767	6.583	0.1835	0.06714	2.733	12	0.092638
BRD9	No	0.018159	5.814	5.586	0.2283	0.08351	2.733	12	0.092638
MAP1LC3B	No	0.018159	7.928	8.168	-0.2401	0.08784	2.733	12	0.092638
CIRBP	No	0.018176	8.874	8.467	0.4065	0.1488	2.733	12	0.092665
B4GALT4	No	0.018207	4.187	4.519	-0.3318	0.1215	2.732	12	0.09279
EHBP1L1	No	0.018219	4.817	4.475	0.3425	0.1254	2.731	12	0.092817
NPAS1	No	0.018231	1.134	0.2455	0.888	0.3252	2.731	12	0.09285
TMED3	No	0.018283	5.192	5.475	-0.283	0.1037	2.729	12	0.093084
SARDH	No	0.018299	1.973	1.504	0.469	0.1718	2.729	12	0.093101
AL358472.2	No	0.018295	2.018	1.784	0.2331	0.08542	2.729	12	0.093101
AC012063.1	No	0.018355	0.03503	0.4211	-0.3861	0.1416	2.727	12	0.093353
PRDM8	No	0.018392	4.858	5.131	-0.273	0.1001	2.726	12	0.093509
ZNF17	No	0.018429	3.665	3.858	-0.1934	0.07097	2.725	12	0.093638
AL162231.2	No	0.018443	0.6256	1.094	-0.4683	0.1719	2.725	12	0.093638
LINC01963	No	0.018442	5.174	4.542	0.6316	0.2318	2.725	12	0.093638
AC008555.1	No	0.018433	3.448	3.082	0.3661	0.1343	2.725	12	0.093638
GNB4	No	0.018464	4.644	4.307	0.3376	0.1239	2.724	12	0.093682
AC008771.1	No	0.018464	1.015	0.5229	0.4919	0.1806	2.724	12	0.093682
YME1L1	No	0.018475	7.416	7.598	-0.1817	0.0667	2.724	12	0.093705
TRIM45	No	0.018504	3.991	3.693	0.2979	0.1094	2.723	12	0.09382
DNMBP	No	0.018537	4.398	4.9	-0.5019	0.1844	2.722	12	0.093952
NOVA1	No	0.018563	7.683	7.406	0.2766	0.1016	2.721	12	0.094054
MROH1	No	0.018601	2.953	2.624	0.3296	0.1212	2.72	12	0.094213
ATG14	No	0.018608	5.174	5.256	-0.08215	0.0302	2.72	12	0.094219
IRF2	No	0.018615	3.527	3.752	-0.2243	0.08247	2.72	12	0.094223
AP001029.2	No	0.018635	0.1465	-0.4775	0.624	0.2295	2.719	12	0.094289
NPY1R	No	0.018662	2.373	1.569	0.8039	0.2957	2.718	12	0.094393
CNTFR	No	0.018674	8.195	7.775	0.4197	0.1544	2.718	12	0.094422
HEXD	No	0.018689	4.552	4.091	0.4609	0.1696	2.718	12	0.094465
SCNN1D	No	0.01873	3.337	2.802	0.535	0.1969	2.716	12	0.094607
PRR19	No	0.018728	2.192	1.498	0.6937	0.2554	2.717	12	0.094607
MYO15B	No	0.018738	3.464	3.065	0.3986	0.1468	2.716	12	0.094614
YEATS4	No	0.018754	3.956	4.236	-0.2805	0.1033	2.716	12	0.094663
NR4A1	No	0.018761	3.149	2.599	0.5499	0.2025	2.716	12	0.094669
EMC2	No	0.018793	4.353	4.75	-0.3963	0.146	2.715	12	0.094765
FAM131B	No	0.018787	7.425	7.178	0.247	0.091	2.715	12	0.094765
ZNF385B	No	0.018802	-0.1026	-0.6968	0.5941	0.2189	2.714	12	0.094776
ACADVL	No	0.018849	7.287	7.504	-0.2175	0.08016	2.713	12	0.09498
CCDC97	No	0.018855	5.854	5.53	0.3237	0.1193	2.713	12	0.09498
PORCN	No	0.018869	4.116	3.842	0.2739	0.101	2.712	12	0.094987
EPHB1	No	0.018868	6.642	6.193	0.4485	0.1654	2.712	12	0.094987
IMMT	No	0.01893	7.106	7.239	-0.1327	0.04895	2.711	12	0.095251
CDC42EP3	No	0.018941	5.827	5.613	0.2136	0.0788	2.71	12	0.095251
PMS2CL	No	0.018935	3.692	3.849	-0.157	0.05791	2.711	12	0.095251
WNT3	No	0.018968	3.192	2.797	0.3946	0.1456	2.71	12	0.095324
ENSG00000116957	No	0.018963	5.117	5.423	-0.306	0.1129	2.71	12	0.095324
C1QTNF1	No	0.018979	1.181	1.735	-0.5533	0.2042	2.709	12	0.095346
ARHGEF7-AS2	No	0.019019	0.2448	-0.4268	0.6716	0.248	2.708	12	0.095515
SLC6A1	No	0.019039	0.6552	-0.4218	1.077	0.3978	2.708	12	0.095583
AC036176.1	No	0.019057	0.7348	0.2884	0.4464	0.1649	2.707	12	0.095639
AC069282.1	No	0.019068	1.771	1.362	0.409	0.1511	2.707	12	0.095661
KCMF1	No	0.019074	5.979	6.119	-0.1399	0.0517	2.707	12	0.095663
ENSG00000147382	No	0.019103	2.376	1.938	0.4385	0.1621	2.706	12	0.095772
PCSK1	No	0.019116	6.03	5.51	0.5198	0.1921	2.705	12	0.095805
SPINK5	No	0.019123	3.538	3.331	0.2072	0.07657	2.705	12	0.09581
FASN	No	0.019186	9.482	9.124	0.3577	0.1323	2.703	12	0.096093
KLF3	No	0.019196	5.953	6.212	-0.2587	0.09572	2.703	12	0.096108
SLC25A41	No	0.019206	0.6203	0.1567	0.4636	0.1715	2.703	12	0.096127
ENSG00000108753	No	0.019213	2.692	1.96	0.7323	0.2709	2.703	12	0.096131
DLST	No	0.019274	6.89	7.116	-0.2258	0.08359	2.701	12	0.096404
ZNF738	No	0.019326	6.228	6.069	0.1585	0.05871	2.7	12	0.09663
MAGEL2	No	0.019335	2.704	2.149	0.5552	0.2057	2.699	12	0.096641
NKX6-1	No	0.01939	3.423	2.519	0.9034	0.3349	2.698	12	0.096886
LTBP4	No	0.019433	6.32	5.796	0.5247	0.1946	2.697	12	0.097065
AGFG2	No	0.019484	3.166	3.02	0.1463	0.05426	2.695	12	0.097287
IP6K1	No	0.019517	6.731	6.881	-0.1501	0.05571	2.694	12	0.09742
RPL41P5	No	0.019526	0.166	0.7495	-0.5835	0.2166	2.694	12	0.097433
SMAD6	No	0.019613	0.8695	0.2822	0.5873	0.2182	2.692	12	0.097801
IQGAP2	No	0.019611	3.795	3.203	0.5917	0.2198	2.692	12	0.097801
GADD45A	No	0.019626	4.918	5.418	-0.5002	0.1859	2.691	12	0.097805
PNPT1	No	0.019627	5.663	5.898	-0.235	0.08731	2.691	12	0.097805
ERRFI1	No	0.019637	5.123	5.284	-0.1607	0.05973	2.691	12	0.097823
SCFD1	No	0.019669	5.418	5.567	-0.1489	0.05536	2.69	12	0.097905
UQCRH	No	0.019667	6.822	7.078	-0.2563	0.09528	2.69	12	0.097905
ZNF587B	No	0.019674	3.615	3.91	-0.2947	0.1096	2.69	12	0.097905
MNS1	No	0.019687	0.4363	-0.08223	0.5185	0.1928	2.69	12	0.097929
STXBP6	No	0.019692	2.131	1.774	0.3579	0.1331	2.689	12	0.097929
PNMA8B	No	0.019705	4.145	3.512	0.6329	0.2354	2.689	12	0.097965
VAV3	No	0.019738	5.203	4.892	0.3113	0.1158	2.688	12	0.09809
ABCB8	No	0.019744	5.707	5.506	0.2016	0.07501	2.688	12	0.09809
ACTR1A	No	0.019762	8.438	8.266	0.1717	0.06388	2.687	12	0.098121
PSMA5	No	0.019777	6.202	6.413	-0.211	0.07852	2.687	12	0.098121
UBP1	No	0.019774	6.627	6.778	-0.1513	0.05632	2.687	12	0.098121
TSEN2	No	0.019773	3.829	3.972	-0.1437	0.05347	2.687	12	0.098121
SYPL2	No	0.0198	2.878	2.41	0.4681	0.1742	2.686	12	0.098204
CCDC96	No	0.019824	1.519	1.249	0.2698	0.1005	2.686	12	0.09829
MUC1	No	0.019842	3.307	2.933	0.374	0.1393	2.685	12	0.098345
FUBP3	No	0.019868	6.515	6.284	0.2319	0.08639	2.685	12	0.098346
ARID3B	No	0.019855	7.111	6.862	0.2496	0.09298	2.685	12	0.098346
SARNP	No	0.019872	6.074	6.326	-0.2516	0.09372	2.684	12	0.098346
ALG1L6P	No	0.019873	1.565	1.244	0.3214	0.1197	2.684	12	0.098346
AC084824.1	No	0.019875	0.6168	0.1137	0.5031	0.1874	2.684	12	0.098346
GAD1	No	0.019884	0.02286	-0.9286	0.9514	0.3545	2.684	12	0.098359
ISYNA1	No	0.019902	6.473	5.732	0.741	0.2761	2.684	12	0.098416
SH3BGR	No	0.019945	1.83	2.083	-0.2532	0.0944	2.682	12	0.098595
B3GAT2	No	0.019995	4.518	3.924	0.594	0.2216	2.681	12	0.098809
IPO5P1	No	0.020006	4.898	4.669	0.2285	0.08525	2.681	12	0.098826
WASF1	No	0.020035	7.328	7.005	0.3226	0.1204	2.68	12	0.098939
C19orf12	No	0.020087	5.76	5.57	0.1901	0.07096	2.679	12	0.099071
HERC3	No	0.020102	4.435	4.131	0.3032	0.1132	2.678	12	0.099071
CYB561A3	No	0.020079	5.14	4.804	0.3362	0.1255	2.679	12	0.099071
MTMR10	No	0.020084	3.944	4.202	-0.2577	0.09621	2.679	12	0.099071
MST1	No	0.020091	4.655	4.149	0.5054	0.1887	2.679	12	0.099071
RNF216P1	No	0.020096	5.491	5.664	-0.1726	0.06445	2.678	12	0.099071
RUSC2	No	0.020116	7.84	7.616	0.2243	0.08375	2.678	12	0.099106
PCYT1A	No	0.020156	5.477	5.741	-0.2649	0.09896	2.677	12	0.099274
CLUL1	No	0.020168	-0.02273	-0.7844	0.7617	0.2846	2.676	12	0.099282
CPSF2	No	0.020172	5.669	5.874	-0.2046	0.07646	2.676	12	0.099282
COX19	No	0.020182	4.615	4.88	-0.2648	0.09897	2.676	12	0.0993
RHOF	No	0.020193	2.889	2.616	0.2728	0.102	2.676	12	0.099322
AC007785.3	No	0.020202	0.2259	-0.4003	0.6262	0.234	2.676	12	0.099331
BDNF	No	0.020231	4.124	3.768	0.3562	0.1332	2.675	12	0.099442
ADRA1D	No	0.020308	1.792	1.321	0.4711	0.1763	2.673	12	0.099789
FGF19	No	0.020317	0.987	1.598	-0.6106	0.2285	2.672	12	0.099797
BTN3A2	No	0.02034	2.214	2.698	-0.484	0.1811	2.672	12	0.099877
TUBA4A	No	0.020371	3.933	4.63	-0.6967	0.2609	2.671	12	0.099998
SEC24C	No	0.020395	7.445	7.512	-0.06643	0.02488	2.67	12	0.100067
CAPZA2	No	0.020406	6.187	6.374	-0.1874	0.07019	2.67	12	0.100067
AC108488.1	No	0.0204	1.052	0.8441	0.208	0.07789	2.67	12	0.100067
AC092881.1	No	0.020463	5.999	6.198	-0.1993	0.0747	2.669	12	0.100202
ISCA1	No	0.020456	5.998	6.252	-0.2537	0.09506	2.669	12	0.100202
SOX13	No	0.020447	5.247	4.653	0.5943	0.2227	2.669	12	0.100202
PSMG1	No	0.020445	4.642	4.883	-0.2414	0.09045	2.669	12	0.100202
HMBS	No	0.020467	4.448	4.194	0.2538	0.09513	2.669	12	0.100202
NDUFA2	No	0.02052	5.079	4.733	0.3457	0.1296	2.667	12	0.100264
CELSR2	No	0.02052	8.318	7.991	0.3269	0.1226	2.667	12	0.100264
F2R	No	0.020515	6.832	6.475	0.3566	0.1337	2.667	12	0.100264
SNRPE	No	0.020491	5.631	5.872	-0.2412	0.09041	2.668	12	0.100264
AP001992.1	No	0.020504	0.9696	0.475	0.4946	0.1854	2.668	12	0.100264
EEF1A1P19	No	0.0205	-0.09245	-0.906	0.8136	0.305	2.668	12	0.100264
AIDA	No	0.020546	5.525	5.259	0.2665	0.09993	2.666	12	0.100359
PSMD5	No	0.020575	5.367	5.543	-0.1766	0.06623	2.666	12	0.100465
RFC2	No	0.020606	3.897	4.171	-0.2737	0.1027	2.665	12	0.100473
PARP11	No	0.020619	4.92	4.623	0.2968	0.1114	2.665	12	0.100473
MAX	No	0.02064	6.148	5.862	0.2861	0.1074	2.664	12	0.100473
XPO4	No	0.020651	5.629	5.409	0.2202	0.08268	2.664	12	0.100473
NFIA	No	0.020601	2.595	2.967	-0.372	0.1396	2.665	12	0.100473
SYAP1	No	0.020592	6.416	6.649	-0.2327	0.0873	2.665	12	0.100473
LIG4	No	0.020627	5.378	5.494	-0.1166	0.04375	2.664	12	0.100473
ITPRIPL2	No	0.020643	3.142	3.583	-0.441	0.1655	2.664	12	0.100473
MIR218-2	No	0.020625	0.3248	-0.4227	0.7475	0.2806	2.664	12	0.100473
ENSG00000267715	No	0.020648	0.4	-0.03317	0.4332	0.1626	2.664	12	0.100473
ENSG00000272048	No	0.020639	0.4658	0.1818	0.2839	0.1066	2.664	12	0.100473
JMY	No	0.020661	5.119	5.355	-0.2359	0.08858	2.663	12	0.100486
MED19	No	0.02069	4.385	4.591	-0.2064	0.07752	2.663	12	0.100598
RAB9A	No	0.02072	3.099	3.333	-0.2341	0.08795	2.662	12	0.100648
GDE1	No	0.020721	5.96	6.245	-0.2845	0.1069	2.662	12	0.100648
MAPK6	No	0.020711	7.676	7.941	-0.2648	0.09947	2.662	12	0.100648
ELF1	No	0.020737	3.298	3.607	-0.3089	0.1161	2.661	12	0.100683
AC003102.1	No	0.020742	2.268	1.872	0.3954	0.1486	2.661	12	0.100683
RPH3A	No	0.020759	1.672	0.818	0.8537	0.3208	2.661	12	0.100733
ARHGAP26	No	0.020787	3.682	4.08	-0.3979	0.1496	2.66	12	0.100835
SRP54	No	0.020801	6.014	6.266	-0.2515	0.09457	2.66	12	0.100838
SMG9	No	0.020795	5.479	5.233	0.2452	0.09219	2.66	12	0.100838
PSPC1	No	0.02082	6.325	6.526	-0.2016	0.07583	2.659	12	0.100862
RIN2	No	0.020813	5.137	5.319	-0.182	0.06844	2.659	12	0.100862
ALX1	No	0.020857	1.754	2.373	-0.619	0.2329	2.658	12	0.100977
SDHD	No	0.020851	4.274	4.712	-0.4374	0.1645	2.658	12	0.100977
OGFRL1	No	0.02087	5.577	5.341	0.2361	0.08881	2.658	12	0.101001
HYPK	No	0.020876	3.065	3.281	-0.2153	0.08102	2.658	12	0.101001
MKS1	No	0.020889	4.797	4.692	0.1049	0.03948	2.657	12	0.101023
LAPTM4B	No	0.020894	7.675	7.83	-0.1557	0.05858	2.657	12	0.101023
WDR88	No	0.020901	1.331	1.673	-0.342	0.1287	2.657	12	0.101026
SSR1	No	0.020925	6.802	7.101	-0.2984	0.1123	2.657	12	0.101083
NDST2	No	0.020927	5.368	5.199	0.169	0.06362	2.656	12	0.101083
SNAPC1	No	0.020941	2.812	3.184	-0.3722	0.1401	2.656	12	0.10112
ACOX1	No	0.020948	5.539	5.679	-0.1397	0.05259	2.656	12	0.101122
DDX20	No	0.020956	5.286	5.412	-0.126	0.04744	2.656	12	0.101128
FRS3	No	0.020982	5.17	4.71	0.4594	0.173	2.655	12	0.101219
VMA21	No	0.021022	6.331	6.464	-0.1329	0.05007	2.654	12	0.101379
RDH11	No	0.02104	6.649	6.939	-0.29	0.1093	2.654	12	0.101381
RIOX2	No	0.021043	3.872	4.2	-0.328	0.1236	2.653	12	0.101381
AC083843.3	No	0.021041	1.502	1.05	0.4521	0.1704	2.654	12	0.101381
SV2A	No	0.021067	6.695	6.294	0.4013	0.1513	2.653	12	0.101464
SLC26A11	No	0.021079	5.04	4.533	0.5069	0.1911	2.653	12	0.101489
TFDP2	No	0.021096	6.297	6.529	-0.2325	0.08766	2.652	12	0.101505
TTLL7	No	0.021094	7.102	6.688	0.4142	0.1562	2.652	12	0.101505
KCNJ9	No	0.021121	3.891	4.292	-0.4004	0.151	2.651	12	0.10154
EMILIN3	No	0.021124	1.044	0.2525	0.7911	0.2984	2.651	12	0.10154
AC022916.1	No	0.021116	1.601	1.326	0.2742	0.1034	2.652	12	0.10154
ZNF506	No	0.021144	4.834	4.999	-0.1653	0.06235	2.651	12	0.10157
CCDC74B	No	0.021143	1.627	1.319	0.308	0.1162	2.651	12	0.10157
C15orf39	No	0.021167	3.958	4.235	-0.2766	0.1043	2.65	12	0.101647
ANAPC10	No	0.021178	2.574	2.974	-0.4003	0.1511	2.65	12	0.101668
FRA10AC1	No	0.0212	4.965	5.144	-0.1789	0.06754	2.649	12	0.101737
ARHGAP9	No	0.021249	2.373	2.933	-0.5606	0.2117	2.648	12	0.101928
POP5	No	0.021253	3.81	3.557	0.2538	0.09583	2.648	12	0.101928
C19orf54	No	0.02136	4.684	4.287	0.3969	0.15	2.645	12	0.102409
TBXAS1	No	0.021412	0.559	0.05715	0.5018	0.1898	2.644	12	0.102493
ELMO2	No	0.021412	6.589	6.805	-0.2152	0.08139	2.644	12	0.102493
PPFIA4	No	0.021407	5.75	6.09	-0.3399	0.1285	2.644	12	0.102493
SLITRK1	No	0.021406	6.364	6.146	0.2174	0.08222	2.644	12	0.102493
ADH5	No	0.021397	7.393	7.175	0.2182	0.0825	2.644	12	0.102493
NPTN	No	0.021429	6.843	7.056	-0.2133	0.08068	2.644	12	0.102533
NUP62	No	0.021435	6.578	6.349	0.2297	0.0869	2.644	12	0.102533
BMPR2	No	0.021464	6.941	6.515	0.4262	0.1613	2.643	12	0.102642
COPB1	No	0.021507	7.128	7.32	-0.1929	0.07302	2.642	12	0.102814
DKK1	No	0.021552	0.7388	-0.2035	0.9422	0.3568	2.641	12	0.102927
TENM2	No	0.021547	6.537	5.991	0.5453	0.2065	2.641	12	0.102927
TRIM33	No	0.021548	6.949	6.629	0.3198	0.1211	2.641	12	0.102927
ZNF536	No	0.021581	5.519	5.205	0.3133	0.1187	2.64	12	0.103001
LINC01456	No	0.021577	1.457	0.9986	0.4586	0.1737	2.64	12	0.103001
SRSF5	No	0.021593	8.489	8.668	-0.1786	0.06768	2.64	12	0.103024
AC004151.1	No	0.021655	3.981	3.675	0.306	0.116	2.638	12	0.103287
PURB	No	0.021669	5.472	5.29	0.1817	0.0689	2.638	12	0.103322
CCDC162P	No	0.021708	0.7282	0.1959	0.5322	0.2019	2.637	12	0.103442
TMEM150C	No	0.021707	2.752	2.214	0.5374	0.2038	2.637	12	0.103442
CCS	No	0.021735	5.012	4.621	0.3909	0.1483	2.636	12	0.103536
TMEFF1	No	0.021786	7.967	7.845	0.1214	0.04609	2.635	12	0.103743
HLX	No	0.021803	3.081	2.485	0.5961	0.2263	2.634	12	0.103793
GOLGA8A	No	0.021812	7.062	6.805	0.2575	0.09777	2.634	12	0.103801
AL359091.3	No	0.021836	1.729	1.298	0.4307	0.1635	2.633	12	0.103883
SMYD3	No	0.021846	4.599	4.854	-0.2547	0.09671	2.633	12	0.103894
PSMC6	No	0.02186	6.304	6.528	-0.2235	0.08489	2.633	12	0.103932
HEY1	No	0.02187	4.641	5.039	-0.3979	0.1511	2.633	12	0.103946
ZFAND2A	No	0.021881	3.812	4.067	-0.2544	0.09663	2.632	12	0.103961
PHYKPL	No	0.021897	3.912	3.535	0.377	0.1433	2.632	12	0.103972
GNAS-AS1	No	0.021897	-0.08638	-0.6829	0.5966	0.2267	2.632	12	0.103972
CAMK2B	No	0.022006	6.328	5.945	0.3831	0.1457	2.629	12	0.104027
TOX4	No	0.021988	6.714	6.662	0.05272	0.02005	2.63	12	0.104027
EP300	No	0.021961	7.27	7.001	0.2693	0.1024	2.63	12	0.104027
MAST1	No	0.022007	7.964	7.632	0.3326	0.1265	2.629	12	0.104027
ZNHIT6	No	0.021958	5.335	5.493	-0.1578	0.06	2.63	12	0.104027
GNMT	No	0.021952	0.8727	0.521	0.3517	0.1337	2.631	12	0.104027
ADAMTS19	No	0.021958	0.6116	1.385	-0.7738	0.2942	2.63	12	0.104027
PRDX3	No	0.021939	6.705	6.891	-0.1864	0.07085	2.631	12	0.104027
OPLAH	No	0.021998	0.7692	1.536	-0.7667	0.2916	2.629	12	0.104027
MEIS3P2	No	0.021959	1.906	1.504	0.4022	0.1529	2.63	12	0.104027
GTF2F2	No	0.021972	5.051	5.278	-0.2267	0.08621	2.63	12	0.104027
AC025165.1	No	0.021988	2.018	2.37	-0.3519	0.1338	2.63	12	0.104027
AC009502.1	No	0.021965	-0.3663	0.09298	-0.4592	0.1746	2.63	12	0.104027
RPL6P27	No	0.021952	1.694	2.155	-0.4608	0.1752	2.631	12	0.104027
VAPB	No	0.022027	7.232	7.075	0.1566	0.05956	2.629	12	0.104071
AC139426.1	No	0.02203	-0.3103	0.1671	-0.4774	0.1816	2.629	12	0.104071
TSEN54	No	0.022062	4.588	4.341	0.247	0.09399	2.628	12	0.104121
DDX11-AS1	No	0.022056	0.6507	0.2966	0.3541	0.1347	2.628	12	0.104121
AL591848.3	No	0.022059	2.159	1.786	0.3731	0.142	2.628	12	0.104121
VIM	No	0.022121	9.161	8.807	0.354	0.1348	2.626	12	0.104201
COX18	No	0.022098	4.63	4.804	-0.1732	0.06593	2.627	12	0.104201
ALKBH3	No	0.022114	3.387	3.615	-0.2278	0.08671	2.627	12	0.104201
ZEB2	No	0.022111	7.133	6.886	0.2471	0.09408	2.627	12	0.104201
ZDHHC22	No	0.022114	4.24	4.793	-0.5529	0.2105	2.627	12	0.104201
TIGD2	No	0.022106	3.302	3.556	-0.2537	0.09657	2.627	12	0.104201
AC009955.4	No	0.022134	-0.02759	-0.5476	0.52	0.198	2.626	12	0.104227
GPR68	No	0.022165	-0.04682	0.4692	-0.5161	0.1966	2.625	12	0.104241
CD27	No	0.022153	0.5285	-0.1514	0.6799	0.259	2.626	12	0.104241
ZNF212	No	0.022157	4.34	4.118	0.2219	0.0845	2.626	12	0.104241
AC012368.1	No	0.022162	3.46	3.012	0.4481	0.1707	2.625	12	0.104241
TMEM14A	No	0.022223	5.008	4.632	0.3757	0.1432	2.624	12	0.104448
AC087623.1	No	0.022222	0.1848	-0.6002	0.785	0.2992	2.624	12	0.104448
PRR12	No	0.022267	6.876	6.466	0.4108	0.1566	2.623	12	0.10462
SEMA4G	No	0.022282	5.691	5.49	0.2006	0.0765	2.622	12	0.104659
SEC24D	No	0.022312	4.529	5.117	-0.5877	0.2242	2.622	12	0.104768
MED22	No	0.02233	2.403	0.8444	1.558	0.5944	2.621	12	0.104782
PMVK	No	0.022325	4.948	4.626	0.3218	0.1228	2.621	12	0.104782
PKP2	No	0.022346	1.727	1.459	0.2687	0.1025	2.621	12	0.104825
NSL1	No	0.022364	4.134	4.312	-0.1779	0.06789	2.62	12	0.104826
ITPR1	No	0.022359	1.352	2.014	-0.6624	0.2528	2.621	12	0.104826
AC006001.3	No	0.022367	3.194	2.936	0.2584	0.09859	2.62	12	0.104826
SEMA3G	No	0.022416	3.173	4.175	-1.001	0.3823	2.619	12	0.104887
SLITRK3	No	0.022409	3.74	3.3	0.4403	0.1681	2.619	12	0.104887
HIGD1A	No	0.022407	5.986	6.32	-0.334	0.1275	2.619	12	0.104887
AC104137.1	No	0.0224	-0.2006	0.4457	-0.6463	0.2467	2.62	12	0.104887
PCDHGA4	No	0.022415	1.011	0.4642	0.5465	0.2086	2.619	12	0.104887
DNASE1	No	0.022461	5.576	5.263	0.3135	0.1197	2.618	12	0.105065
DCC	No	0.022471	6.098	5.387	0.7117	0.2718	2.618	12	0.10508
C20orf194	No	0.022485	6.843	6.455	0.3883	0.1483	2.618	12	0.105112
PASK	No	0.022501	5.174	4.909	0.2659	0.1016	2.617	12	0.105129
EPCAM	No	0.022516	2.154	2.58	-0.4252	0.1625	2.617	12	0.105129
TES	No	0.022517	5.312	5.082	0.2304	0.08803	2.617	12	0.105129
CCDC84	No	0.022513	2.543	3	-0.4568	0.1746	2.617	12	0.105129
KCTD8	No	0.022555	2.808	2.394	0.4143	0.1584	2.616	12	0.105273
STYXL1	No	0.022576	3.529	3.819	-0.2903	0.111	2.615	12	0.105338
RINT1	No	0.022631	4.436	4.712	-0.2761	0.1056	2.614	12	0.105512
TNIK	No	0.022635	6.03	5.439	0.5909	0.226	2.614	12	0.105512
AL390728.6	No	0.022634	2.093	1.314	0.7791	0.2981	2.614	12	0.105512
CD163	No	0.022642	0.3441	1.262	-0.918	0.3512	2.614	12	0.105513
MTFR2	No	0.022656	0.7863	1.316	-0.53	0.2028	2.613	12	0.105547
LRRC3B	No	0.022677	0.5616	-0.2506	0.8123	0.3109	2.613	12	0.105608
NMD3	No	0.022688	5.663	5.96	-0.2973	0.1138	2.613	12	0.105629
OTUD6B	No	0.022711	4.197	3.95	0.2474	0.09473	2.612	12	0.105703
ALKAL2	No	0.022741	4.105	3.204	0.9012	0.3451	2.611	12	0.105807
AAK1	No	0.022776	6.288	6.065	0.2223	0.08515	2.611	12	0.105939
RING1	No	0.022797	5.009	4.724	0.2849	0.1092	2.61	12	0.106004
DCAF12	No	0.022863	6.398	6.592	-0.1943	0.0745	2.609	12	0.106208
RECQL	No	0.02285	4.224	4.642	-0.4185	0.1604	2.609	12	0.106208
NKAIN3	No	0.022861	2.739	2.442	0.2978	0.1142	2.609	12	0.106208
AL122010.1	No	0.022888	1.444	1.756	-0.3115	0.1194	2.608	12	0.10629
TBC1D15	No	0.022906	4.887	5.145	-0.2583	0.09906	2.608	12	0.106343
ARHGAP1	No	0.022928	6.386	6.148	0.2384	0.09145	2.607	12	0.106377
FAM174B	No	0.022928	3.434	3.642	-0.2087	0.08005	2.607	12	0.106377
CXorf38	No	0.022938	3.156	2.916	0.2404	0.09223	2.607	12	0.106391
APLP1	No	0.022947	9.679	9.373	0.3055	0.1172	2.607	12	0.106396
NVL	No	0.022996	5.217	5.395	-0.1787	0.06859	2.605	12	0.106593
SINHCAF	No	0.023013	6.659	6.899	-0.2399	0.09208	2.605	12	0.106604
SSPO	No	0.02301	3.09	2.392	0.698	0.2679	2.605	12	0.106604
AL591845.1	No	0.023029	2.496	2.124	0.3725	0.143	2.605	12	0.106644
SLC25A44	No	0.023036	6.167	6.3	-0.1333	0.05119	2.604	12	0.106644
SLC9A3-AS1	No	0.023091	5.657	5.229	0.4273	0.1642	2.603	12	0.106864
VAMP3	No	0.023108	4.863	5.275	-0.4121	0.1583	2.603	12	0.10689
SLC22A15	No	0.023111	4.597	4.899	-0.302	0.116	2.603	12	0.10689
ZNF331	No	0.023138	4.828	4.624	0.2048	0.07869	2.602	12	0.106915
ANKRD33B	No	0.023134	-0.5469	0.499	-1.046	0.4019	2.602	12	0.106915
BEAN1	No	0.023128	2.999	2.675	0.3233	0.1242	2.602	12	0.106915
BDH2	No	0.023158	4.054	3.778	0.2763	0.1062	2.602	12	0.106977
CYB5A	No	0.023166	3.597	3.822	-0.2247	0.08637	2.601	12	0.106978
FBXW7	No	0.023211	6.419	5.993	0.4259	0.1638	2.6	12	0.107119
MUS81	No	0.02321	5.858	5.585	0.2732	0.1051	2.6	12	0.107119
MRAS	No	0.023251	6.16	5.87	0.2899	0.1115	2.599	12	0.107171
C2orf68	No	0.023239	5.363	5.216	0.1473	0.05667	2.6	12	0.107171
TCN2	No	0.023241	3.553	3.212	0.3413	0.1313	2.6	12	0.107171
ENSG00000269131	No	0.023245	4.742	4.487	0.255	0.09809	2.6	12	0.107171
SNX21	No	0.023286	3.97	4.252	-0.2819	0.1085	2.599	12	0.107298
SPINT2	No	0.023309	5.143	5.448	-0.3049	0.1173	2.598	12	0.107371
PLOD1	No	0.023332	5.624	6.024	-0.4002	0.1541	2.598	12	0.107409
PRXL2C	No	0.023328	1.512	1.915	-0.4026	0.155	2.598	12	0.107409
SLC23A2	No	0.023348	6.397	6.191	0.2057	0.07921	2.597	12	0.107418
ZFAND4	No	0.023348	3.162	3.047	0.1153	0.04438	2.597	12	0.107418
AC073476.1	No	0.023363	0.5255	0.12	0.4055	0.1562	2.597	12	0.107451
SELENBP1	No	0.023383	2.29	1.804	0.4853	0.1869	2.596	12	0.107476
PELI3	No	0.023381	3.792	3.408	0.3844	0.148	2.596	12	0.107476
BCL9	No	0.023412	4.498	4.248	0.2499	0.09626	2.596	12	0.107551
FGD5-AS1	No	0.023414	7.694	7.59	0.1041	0.04012	2.596	12	0.107551
ADCY7	No	0.023477	4.062	4.37	-0.3082	0.1188	2.594	12	0.107576
USP15	No	0.023444	5.812	6.073	-0.2609	0.1006	2.595	12	0.107576
NEIL1	No	0.023449	3.599	3.306	0.2924	0.1127	2.595	12	0.107576
SUCLG2	No	0.023461	3.045	3.552	-0.5067	0.1953	2.595	12	0.107576
PITPNB	No	0.02346	5.246	5.498	-0.2515	0.09692	2.595	12	0.107576
LYRM4	No	0.023475	4.869	4.56	0.3086	0.119	2.594	12	0.107576
SMTNL1	No	0.02347	2.18	1.882	0.2975	0.1147	2.594	12	0.107576
AP001160.1	No	0.023471	0.6112	0.9208	-0.3096	0.1193	2.594	12	0.107576
METTL6	No	0.023491	4.718	4.876	-0.1586	0.06113	2.594	12	0.107606
AL359881.3	No	0.023534	1.773	1.403	0.3701	0.1427	2.593	12	0.107771
AMMECR1L	No	0.023542	5.781	5.901	-0.1201	0.04634	2.593	12	0.107775
XKR4	No	0.023591	6.509	6.1	0.4092	0.1579	2.592	12	0.107962
BET1L	No	0.02363	5.528	5.665	-0.1365	0.0527	2.591	12	0.108108
MTUS1	No	0.023673	3.123	2.734	0.3895	0.1504	2.59	12	0.108254
ZNF12	No	0.023676	5.44	5.679	-0.2389	0.09226	2.59	12	0.108254
NEURL1B	No	0.023696	4.667	4.987	-0.3205	0.1238	2.589	12	0.108309
UPF2	No	0.023721	5.305	5.569	-0.2637	0.1019	2.589	12	0.108365
TYSND1	No	0.023723	3.715	3.857	-0.1415	0.05466	2.589	12	0.108365
RBM14	No	0.02378	6.479	6.244	0.2355	0.09101	2.587	12	0.108595
DGKG	No	0.02381	1.465	2.374	-0.9088	0.3514	2.587	12	0.108645
TAPT1	No	0.023809	4.766	4.563	0.2025	0.07828	2.587	12	0.108645
DPY19L3	No	0.023813	5.751	5.469	0.2813	0.1088	2.586	12	0.108645
MACF1	No	0.02384	7.722	7.485	0.2375	0.09184	2.586	12	0.108719
SNRPF	No	0.023844	5.568	5.786	-0.218	0.08433	2.586	12	0.108719
PATZ1	No	0.023868	7.149	6.787	0.3617	0.1399	2.585	12	0.108793
BAG4	No	0.023888	4.983	5.249	-0.2663	0.103	2.585	12	0.108851
CDK20	No	0.023902	4.843	4.622	0.221	0.0855	2.584	12	0.108883
ROBO3	No	0.023922	4.467	3.652	0.8153	0.3155	2.584	12	0.108939
NUB1	No	0.023946	5.685	5.773	-0.08829	0.03417	2.583	12	0.108945
HAT1	No	0.023938	4.605	4.986	-0.381	0.1475	2.584	12	0.108945
ADCY9	No	0.023952	5.441	5.786	-0.3449	0.1335	2.583	12	0.108945
SACS-AS1	No	0.023941	-0.1532	-0.8265	0.6732	0.2606	2.584	12	0.108945
IQCE	No	0.023992	5.16	4.934	0.2262	0.08759	2.582	12	0.109091
ZNF440	No	0.024008	3.759	4.118	-0.3592	0.1391	2.582	12	0.109131
NSUN6	No	0.024049	4.276	4.456	-0.1802	0.0698	2.581	12	0.109281
APP	No	0.024062	10.27	10.41	-0.1416	0.05488	2.581	12	0.109286
NDUFS3	No	0.024069	5.882	6.011	-0.1289	0.04995	2.581	12	0.109286
LINC01122	No	0.024072	2.27	2.013	0.257	0.0996	2.581	12	0.109286
ARMH4	No	0.024099	4.901	4.371	0.5298	0.2054	2.58	12	0.109376
FBXL6	No	0.024134	3.174	2.824	0.35	0.1357	2.579	12	0.1095
DCUN1D1	No	0.024148	5.104	5.26	-0.1565	0.06068	2.579	12	0.109525
MRPL44	No	0.024154	5.44	5.608	-0.1676	0.06498	2.579	12	0.109525
LPCAT4	No	0.024162	6.381	6.127	0.2543	0.09864	2.579	12	0.10953
CELF6	No	0.024179	5.834	5.576	0.2582	0.1001	2.578	12	0.10957
WDR7	No	0.024202	5.975	5.753	0.2217	0.08601	2.578	12	0.109616
MLEC	No	0.024208	7.141	7.439	-0.298	0.1156	2.578	12	0.109616
CHD6	No	0.024211	6.389	6.026	0.3627	0.1407	2.577	12	0.109616
LINC01102	No	0.024253	0.2858	-0.4538	0.7396	0.2871	2.577	12	0.109771
LAMTOR3	No	0.024268	6.059	6.322	-0.2627	0.102	2.576	12	0.109774
ARHGAP24	No	0.024265	1.508	1.138	0.3701	0.1437	2.576	12	0.109774
CAMSAP1	No	0.024288	7.943	7.787	0.1564	0.06073	2.576	12	0.109832
FKBP9P1	No	0.024327	0.07706	0.6158	-0.5388	0.2092	2.575	12	0.10997
VPS33B	No	0.024334	5.256	5.352	-0.09595	0.03727	2.575	12	0.10997
CUL1	No	0.024351	6.477	6.677	-0.2003	0.07782	2.574	12	0.109998
AHCTF1	No	0.024362	5.94	6.284	-0.3438	0.1336	2.574	12	0.109998
ENSG00000227450	No	0.024359	1.777	1.456	0.3208	0.1246	2.574	12	0.109998
MECOM	No	0.024409	1.834	1.293	0.5406	0.2101	2.573	12	0.110107
PDLIM1	No	0.024402	4.516	4.128	0.3887	0.151	2.573	12	0.110107
AL021368.2	No	0.024409	1.431	1.719	-0.2882	0.112	2.573	12	0.110107
ARSA	No	0.024429	5.136	4.679	0.4567	0.1775	2.573	12	0.110166
RNF11	No	0.02445	6.958	6.843	0.1156	0.04495	2.572	12	0.110204
PLCD3	No	0.024453	3.164	3.496	-0.3314	0.1288	2.572	12	0.110204
TRANK1	No	0.024467	2.668	2.269	0.3983	0.1549	2.572	12	0.110236
LARS2	No	0.024492	5.659	5.83	-0.1706	0.06634	2.571	12	0.110267
PYCR3	No	0.024489	3.221	2.848	0.3735	0.1453	2.571	12	0.110267
IFNGR2	No	0.024496	3.582	3.852	-0.2691	0.1047	2.571	12	0.110267
TLN2	No	0.024596	6.314	5.921	0.393	0.153	2.569	12	0.110681
HADH	No	0.024607	4.439	4.68	-0.2406	0.09369	2.569	12	0.110698
CYP2D6	No	0.024635	1.328	0.8083	0.52	0.2025	2.568	12	0.110757
CLSTN1	No	0.024629	8.62	8.499	0.1213	0.04724	2.568	12	0.110757
RPS28P7	No	0.024643	2.283	1.684	0.5993	0.2334	2.568	12	0.110757
RGPD2	No	0.02469	1.54	1.988	-0.4479	0.1745	2.567	12	0.110937
ZNF267	No	0.024729	3.016	3.496	-0.4802	0.1871	2.566	12	0.111077
PLAAT1	No	0.024738	2.739	3.042	-0.3029	0.1181	2.566	12	0.111085
PRC1	No	0.024783	5.272	5.685	-0.4125	0.1608	2.565	12	0.111254
SEC14L2	No	0.024815	0.5846	0.0569	0.5277	0.2058	2.564	12	0.111363
TMX2P1	No	0.024823	2.206	2.609	-0.4036	0.1574	2.564	12	0.111364
SCP2	No	0.024846	5.425	5.572	-0.1464	0.05712	2.563	12	0.111366
SCGB1B2P	No	0.02484	0.1307	-0.3936	0.5242	0.2045	2.564	12	0.111366
AL139423.1	No	0.024832	1.054	0.3969	0.657	0.2563	2.564	12	0.111366
TBC1D24	No	0.024871	6.87	6.695	0.1756	0.06853	2.563	12	0.11141
KIF9-AS1	No	0.02487	2.981	2.744	0.2365	0.09229	2.563	12	0.11141
NUCKS1	No	0.02488	8.353	8.117	0.2367	0.09236	2.563	12	0.11142
PTOV1-AS2	No	0.024941	4.002	3.7	0.302	0.1179	2.561	12	0.111659
TPSG1	No	0.024974	1.036	0.6172	0.4184	0.1634	2.561	12	0.111716
GZF1	No	0.024977	5.069	5.25	-0.1809	0.07066	2.561	12	0.111716
TTC39C	No	0.024967	4.437	4.269	0.1678	0.06554	2.561	12	0.111716
GREB1	No	0.024985	7.719	7.486	0.2328	0.09094	2.56	12	0.111719
SPATA5	No	0.025003	3.455	3.818	-0.363	0.1418	2.56	12	0.111765
PDE3A	No	0.025015	2.284	1.852	0.4315	0.1686	2.56	12	0.111786
EXOC7	No	0.025022	7.854	7.692	0.1614	0.06308	2.56	12	0.111786
ATP7A	No	0.025062	2.502	2.883	-0.3811	0.1489	2.559	12	0.111848
SOX2	No	0.025046	5.682	5.268	0.4147	0.162	2.559	12	0.111848
SORCS2	No	0.025074	6.086	5.584	0.5021	0.1963	2.558	12	0.111848
LINC01786	No	0.025056	0.4733	-0.2214	0.6947	0.2715	2.559	12	0.111848
AC020558.2	No	0.02507	1.156	0.6523	0.5035	0.1968	2.559	12	0.111848
OTOGL	No	0.025097	1.071	1.82	-0.7494	0.293	2.558	12	0.111917
POLD2	No	0.025128	6.076	5.888	0.1889	0.07388	2.557	12	0.112003
RHEBL1	No	0.025132	1.879	2.141	-0.262	0.1025	2.557	12	0.112003
ZNF700	No	0.02515	3.664	4.109	-0.4449	0.174	2.557	12	0.112052
ENSG00000268948	No	0.025271	1.5	1.134	0.3657	0.1432	2.554	12	0.112558
MUTYH	No	0.025291	4.229	3.889	0.3399	0.1331	2.554	12	0.112611
SLC39A13	No	0.025345	5.816	5.525	0.2909	0.114	2.553	12	0.11282
VPS29	No	0.025355	5.683	5.893	-0.2093	0.08199	2.552	12	0.112827
MNX1	No	0.025371	3.933	3.235	0.6982	0.2736	2.552	12	0.112864
POMGNT1	No	0.025403	6.749	6.494	0.2553	0.1	2.551	12	0.112873
TRIM14	No	0.025386	2.394	2.832	-0.4377	0.1715	2.552	12	0.112873
SLC16A1	No	0.025392	6.232	6.512	-0.2803	0.1098	2.552	12	0.112873
WEE1	No	0.025401	4.718	4.426	0.2924	0.1146	2.551	12	0.112873
HMG20A	No	0.025415	6.722	6.494	0.2282	0.08943	2.551	12	0.11289
PPP2R2A	No	0.025443	6.234	6.397	-0.1631	0.06393	2.55	12	0.112984
B2M	No	0.025479	6.278	6.819	-0.5418	0.2125	2.55	12	0.113108
ADGRA2	No	0.025489	4.091	4.536	-0.4445	0.1743	2.549	12	0.113115
MAT2A	No	0.025496	8.339	8.47	-0.1304	0.05115	2.549	12	0.113115
RAP1GDS1	No	0.025505	6.728	6.87	-0.1421	0.05574	2.549	12	0.113122
CNOT11	No	0.025533	5.522	5.657	-0.1344	0.05273	2.549	12	0.113179
MCRIP2	No	0.025529	3.297	2.906	0.3903	0.1531	2.549	12	0.113179
CSGALNACT1	No	0.025583	2.094	2.605	-0.5118	0.2009	2.548	12	0.113366
CSRNP2	No	0.025608	7.132	7.019	0.1126	0.0442	2.547	12	0.113375
CES3	No	0.025598	1.522	1.047	0.4755	0.1867	2.547	12	0.113375
SLC12A8	No	0.025604	0.7457	1.29	-0.5443	0.2137	2.547	12	0.113375
MEIS1	No	0.025616	3.665	3.206	0.4591	0.1802	2.547	12	0.113377
HSD17B14	No	0.025701	0.7326	0.06718	0.6654	0.2615	2.545	12	0.11348
KCND1	No	0.025685	2.256	1.917	0.3399	0.1335	2.545	12	0.11348
ZDHHC2	No	0.025688	4.373	4.152	0.2208	0.08675	2.545	12	0.11348
EDN3	No	0.025669	0.08327	1.086	-1.003	0.3941	2.546	12	0.11348
GPD1L	No	0.025656	5.035	4.844	0.1909	0.07498	2.546	12	0.11348
FGF18	No	0.025673	4.582	4.241	0.3417	0.1342	2.546	12	0.11348
CHCHD6	No	0.025699	4.759	4.903	-0.1437	0.05647	2.545	12	0.11348
AP003119.3	No	0.025655	2.116	2.6	-0.4845	0.1903	2.546	12	0.11348
VPS37B	No	0.025717	4.93	5.237	-0.3071	0.1207	2.545	12	0.113483
ZNF584	No	0.025711	3.553	3.715	-0.1622	0.06374	2.545	12	0.113483
OLFM3	No	0.025778	4.836	4.244	0.5917	0.2326	2.543	12	0.113665
KLF4	No	0.025786	4.713	4.048	0.6644	0.2612	2.543	12	0.113665
BBS12	No	0.025789	2.918	2.688	0.2305	0.09064	2.543	12	0.113665
AC078795.2	No	0.025783	-0.004344	-0.6955	0.6911	0.2717	2.543	12	0.113665
AKT1S1	No	0.025832	5.581	5.918	-0.3368	0.1325	2.542	12	0.113822
MAGED1	No	0.025841	7.952	7.664	0.2883	0.1134	2.542	12	0.113827
ANKRD18A	No	0.025852	2.518	2.065	0.452	0.1778	2.542	12	0.113839
C17orf107	No	0.025859	0.8852	0.5062	0.379	0.1491	2.542	12	0.113839
CPVL	No	0.025888	2.242	3.149	-0.9071	0.357	2.541	12	0.113867
SMAP1	No	0.025882	5.218	5.399	-0.1815	0.07142	2.541	12	0.113867
COL6A1	No	0.025883	9.287	9.669	-0.3827	0.1506	2.541	12	0.113867
ATP1B3	No	0.025897	6.533	6.77	-0.2364	0.09305	2.541	12	0.113872
DGKI	No	0.025914	6.224	5.855	0.3687	0.1451	2.541	12	0.113914
SEC23B	No	0.025982	6.21	6.356	-0.1461	0.05756	2.539	12	0.114018
WIPF3	No	0.025972	2.584	2.11	0.474	0.1867	2.539	12	0.114018
KCTD1	No	0.025956	4.684	4.448	0.2354	0.09271	2.54	12	0.114018
INHBE	No	0.025978	4.713	5.301	-0.5879	0.2316	2.539	12	0.114018
ERVK3-1	No	0.025985	5.869	6.043	-0.1743	0.06864	2.539	12	0.114018
CFAP97	No	0.025988	5.545	5.285	0.2599	0.1024	2.539	12	0.114018
DDX3X	No	0.025992	9.116	9.355	-0.2384	0.09388	2.539	12	0.114018
TMC6	No	0.026006	1.833	2.32	-0.4871	0.1919	2.539	12	0.114044
LTBP2	No	0.026036	2.494	2.01	0.4843	0.1908	2.538	12	0.114077
ATMIN	No	0.026034	6.769	6.952	-0.1825	0.07192	2.538	12	0.114077
SNHG32	No	0.026028	5.335	5.949	-0.6134	0.2417	2.538	12	0.114077
AP000866.4	No	0.026046	-0.1913	-0.7404	0.5491	0.2164	2.538	12	0.114088
TLCD1	No	0.026063	0.489	1.021	-0.5315	0.2095	2.537	12	0.114094
TMEM45A	No	0.026059	1.972	2.486	-0.5141	0.2026	2.537	12	0.114094
DGCR11	No	0.026091	0.3915	0.7695	-0.378	0.149	2.537	12	0.114184
OPN1SW	No	0.026152	1.233	1.954	-0.7207	0.2842	2.536	12	0.114415
CRTC1	No	0.02619	6.824	6.439	0.3856	0.1521	2.535	12	0.114545
ADAM17	No	0.026207	5.285	5.473	-0.1877	0.07407	2.534	12	0.114589
MTPAP	No	0.026232	5.069	5.222	-0.1532	0.06047	2.534	12	0.114662
AHCYL1	No	0.026311	6.967	7.142	-0.175	0.06912	2.532	12	0.114974
DNAJB9	No	0.026437	4.915	5.155	-0.2403	0.095	2.53	12	0.115387
PLK5	No	0.026429	1.143	0.5281	0.6151	0.2431	2.53	12	0.115387
CYB5RL	No	0.026415	2.828	2.39	0.4381	0.1731	2.53	12	0.115387
AC018645.2	No	0.026428	-0.02223	-0.4452	0.423	0.1672	2.53	12	0.115387
CDC37L1	No	0.026449	4.84	5.171	-0.331	0.1309	2.529	12	0.11541
TMEM53	No	0.026463	3.522	3.307	0.2149	0.08498	2.529	12	0.115435
ZNF302	No	0.026484	5.767	5.941	-0.1734	0.06857	2.529	12	0.115491
KLC4	No	0.026521	5.698	5.378	0.3198	0.1265	2.528	12	0.115532
NPAS2	No	0.02652	1.774	2.273	-0.4994	0.1976	2.528	12	0.115532
LRRC57	No	0.026515	4.387	4.656	-0.2686	0.1062	2.528	12	0.115532
MSL1	No	0.026524	7.446	7.581	-0.1343	0.05311	2.528	12	0.115532
SLFN5	No	0.02655	4.32	4.051	0.269	0.1064	2.527	12	0.115611
TMOD2	No	0.026572	8.138	7.697	0.4413	0.1747	2.527	12	0.115633
RASA1	No	0.026587	6.214	6.371	-0.1567	0.06203	2.527	12	0.115633
ZNF319	No	0.026576	4.683	4.405	0.2785	0.1102	2.527	12	0.115633
ZNF724	No	0.026586	2.826	3.267	-0.4412	0.1746	2.527	12	0.115633
ADCY3	No	0.026612	4.94	5.206	-0.2664	0.1054	2.526	12	0.115708
ITIH4	No	0.026652	3.282	2.788	0.4944	0.1958	2.525	12	0.115799
AKR1A1	No	0.02668	6.322	6.129	0.1929	0.07642	2.525	12	0.115799
STARD13	No	0.026666	2.978	3.619	-0.6415	0.2541	2.525	12	0.115799
PARP9	No	0.026667	1.58	2.224	-0.644	0.255	2.525	12	0.115799
METTL7A	No	0.026674	1.26	1.949	-0.6881	0.2725	2.525	12	0.115799
LINC01184	No	0.026673	3.698	3.86	-0.1624	0.0643	2.525	12	0.115799
KDM6B	No	0.026739	8.084	7.766	0.3175	0.1258	2.523	12	0.116023
VPS50	No	0.026758	5.071	5.175	-0.1045	0.04143	2.523	12	0.116072
CARF	No	0.026776	4.179	3.864	0.3154	0.125	2.523	12	0.116114
NACC2	No	0.026784	3.306	3.811	-0.5057	0.2005	2.523	12	0.116116
YJEFN3	No	0.026798	4.525	4.016	0.5094	0.202	2.522	12	0.116143
ZNF416	No	0.026835	3.283	3.472	-0.1896	0.07521	2.522	12	0.116267
BCKDHB	No	0.026861	4.133	3.841	0.2916	0.1157	2.521	12	0.116344
SCN1B	No	0.026868	1.716	2.711	-0.9954	0.3949	2.521	12	0.116344
RALB	No	0.026894	5.896	5.579	0.317	0.1258	2.52	12	0.116387
CSNK1E	No	0.026886	8.844	8.565	0.2789	0.1106	2.52	12	0.116387
ANKRD18EP	No	0.026947	3.338	2.837	0.5015	0.1991	2.519	12	0.116582
SLC50A1	No	0.026965	3.273	3.551	-0.2776	0.1102	2.519	12	0.116628
FDPS	No	0.026989	6.998	6.8	0.1979	0.07858	2.518	12	0.116697
ASB1	No	0.027043	6.197	6.455	-0.258	0.1025	2.517	12	0.116897
PPP2R2C	No	0.02706	5.434	5.188	0.246	0.09773	2.517	12	0.116935
TRMT9B	No	0.027069	6.551	6.288	0.2635	0.1047	2.517	12	0.116941
MSTO1	No	0.027187	4.355	4.129	0.2259	0.08985	2.514	12	0.117286
POLR1E	No	0.027202	5.361	5.535	-0.1742	0.06927	2.514	12	0.117286
S100A11	No	0.027174	4.361	4.767	-0.4055	0.1612	2.515	12	0.117286
NEUROG2	No	0.027193	3.877	4.488	-0.6102	0.2427	2.514	12	0.117286
PALM3	No	0.027178	3.372	3.026	0.3463	0.1377	2.515	12	0.117286
TRIM13	No	0.027164	5.981	5.812	0.1691	0.06725	2.515	12	0.117286
SYPL1P2	No	0.027204	2.061	1.645	0.416	0.1655	2.514	12	0.117286
SLC39A11	No	0.027294	3.786	4.038	-0.2521	0.1004	2.512	12	0.117548
TPP2	No	0.027279	6.196	6.399	-0.2033	0.08091	2.513	12	0.117548
SPRY1	No	0.027297	3.985	3.583	0.402	0.16	2.512	12	0.117548
ZNF468	No	0.027288	3.473	3.855	-0.3819	0.152	2.512	12	0.117548
ZDHHC17	No	0.027312	6.785	6.626	0.1595	0.0635	2.512	12	0.117577
QKI	No	0.027344	7.299	6.908	0.3905	0.1555	2.511	12	0.11768
ALG5	No	0.027387	3.764	3.966	-0.2028	0.08077	2.51	12	0.117806
SAPCD2	No	0.027389	3.942	3.691	0.251	0.09997	2.51	12	0.117806
NRK	No	0.027407	0.04625	-0.8936	0.9398	0.3744	2.51	12	0.117849
MYH15	No	0.027489	1.467	1.992	-0.5245	0.2091	2.508	12	0.118171
POSTN	No	0.027529	0.6794	-0.09639	0.7758	0.3094	2.508	12	0.118288
PIP4P2	No	0.027533	5.637	5.477	0.1599	0.06379	2.508	12	0.118288
PSMG3-AS1	No	0.027549	4.281	4.08	0.2007	0.08003	2.507	12	0.118322
EFCAB13	No	0.027571	1.872	1.518	0.3531	0.1409	2.507	12	0.118386
GTPBP10	No	0.027603	4.171	4.363	-0.1918	0.07654	2.506	12	0.118486
IMP3	No	0.027619	4.928	5.13	-0.202	0.08062	2.506	12	0.11852
MRAP2	No	0.027658	2.277	2.543	-0.2658	0.1061	2.505	12	0.118649
TRIM48	No	0.027665	-0.3431	-2.308	1.965	0.7843	2.505	12	0.118649
OARD1	No	0.027692	4.994	5.189	-0.1947	0.07774	2.504	12	0.118688
ADAMTS5	No	0.027698	3.569	3.201	0.3675	0.1468	2.504	12	0.118688
KLHL9	No	0.027692	7.206	7.045	0.1615	0.06449	2.504	12	0.118688
NUAK2	No	0.027736	4.048	3.645	0.4031	0.161	2.504	12	0.118774
ENSG00000225135	No	0.027742	1.889	1.305	0.584	0.2333	2.503	12	0.118774
SNURF	No	0.027734	0.7834	1.064	-0.2805	0.112	2.504	12	0.118774
SMAD7	No	0.027762	3.988	4.303	-0.3153	0.126	2.503	12	0.118826
TMEM74	No	0.027809	2.709	2.451	0.2578	0.103	2.502	12	0.11899
AIFM2	No	0.027847	1.216	1.721	-0.505	0.2019	2.501	12	0.119086
CYB561D2	No	0.027846	2.916	2.648	0.2677	0.107	2.501	12	0.119086
ZSCAN1	No	0.027884	2.539	2.025	0.5143	0.2057	2.501	12	0.119129
NEXN	No	0.027873	0.9419	1.862	-0.9202	0.368	2.501	12	0.119129
PLEKHM1	No	0.027883	3.801	4.07	-0.2691	0.1076	2.501	12	0.119129
ENSG00000233895	No	0.027889	1.49	1.996	-0.5059	0.2023	2.501	12	0.119129
SPAG8	No	0.027931	1.185	0.7938	0.3915	0.1566	2.5	12	0.119258
ENSG00000183473	No	0.027936	1.496	2.311	-0.8155	0.3263	2.5	12	0.119258
DNM3	No	0.027967	6.344	6.006	0.3381	0.1353	2.499	12	0.119356
AC008438.1	No	0.027975	0.1906	-0.2875	0.4781	0.1913	2.499	12	0.119359
HMOX1	No	0.028003	2.31	2.876	-0.5657	0.2264	2.498	12	0.119443
CLUHP3	No	0.028025	3.895	3.733	0.1618	0.06479	2.498	12	0.1195
NEMP1	No	0.028048	4.788	4.602	0.186	0.07447	2.497	12	0.119567
ACKR1	No	0.028159	4.509	4.238	0.2704	0.1084	2.495	12	0.119969
PCDHGB4	No	0.028157	6.812	6.515	0.2969	0.119	2.495	12	0.119969
GRINA	No	0.028187	6.51	6.08	0.4303	0.1725	2.495	12	0.120056
ARMCX1	No	0.028208	3.485	3.067	0.4171	0.1672	2.494	12	0.120109
NAP1L4	No	0.028249	7.702	7.49	0.2111	0.08465	2.494	12	0.12025
AKAP3	No	0.028288	1.939	1.707	0.2324	0.09323	2.493	12	0.120278
CCDC120	No	0.028281	2.699	2.081	0.6181	0.2479	2.493	12	0.120278
PAXIP1	No	0.028288	4.606	4.86	-0.2539	0.1018	2.493	12	0.120278
ZNF432	No	0.028265	4.638	4.501	0.1365	0.05475	2.493	12	0.120278
KDM2A	No	0.028311	6.727	6.867	-0.1403	0.05629	2.492	12	0.120339
IFRD1	No	0.028326	6.367	6.531	-0.1644	0.06596	2.492	12	0.120369
AC006333.2	No	0.028342	2.842	2.371	0.4719	0.1894	2.492	12	0.120401
TMEM106C	No	0.028355	5.025	4.779	0.2466	0.09898	2.491	12	0.120425
PLCXD2	No	0.028365	3.497	3.045	0.4515	0.1812	2.491	12	0.12043
TIMMDC1	No	0.028374	5.433	5.631	-0.1974	0.07924	2.491	12	0.120436
THRAP3	No	0.028385	7.621	7.788	-0.1668	0.06698	2.491	12	0.120449
IL18BP	No	0.028403	4.151	3.973	0.1776	0.07132	2.491	12	0.120488
PAFAH1B3	No	0.028465	7.004	6.532	0.4722	0.1897	2.489	12	0.12058
FAAH	No	0.028449	4.028	3.609	0.4197	0.1686	2.49	12	0.12058
CIT	No	0.02845	4.986	5.368	-0.3819	0.1534	2.49	12	0.12058
ZNF317	No	0.028458	5.585	5.734	-0.1494	0.06	2.489	12	0.12058
AC107952.2	No	0.028465	0.721	0.1967	0.5243	0.2106	2.489	12	0.12058
WDR91	No	0.028499	4.673	4.504	0.1691	0.06797	2.489	12	0.12069
UNC119	No	0.028528	5.715	5.868	-0.1525	0.0613	2.488	12	0.120777
SLC2A11	No	0.028593	5.699	5.425	0.2733	0.1099	2.487	12	0.121018
WDR66	No	0.028665	1.478	1.873	-0.3951	0.159	2.486	12	0.121287
FAM160A2	No	0.028692	5.818	5.571	0.2477	0.09968	2.485	12	0.121333
SIRT2	No	0.028685	6.338	6.135	0.2036	0.08192	2.485	12	0.121333
EVI5	No	0.02871	4.33	4.81	-0.4801	0.1932	2.485	12	0.121375
FEZF1-AS1	No	0.028723	3.03	2.435	0.5945	0.2393	2.484	12	0.121392
CFAP157	No	0.028746	1.77	1.56	0.2104	0.08472	2.484	12	0.121458
ZNF23	No	0.028773	4.856	5.007	-0.1505	0.0606	2.483	12	0.121538
COL9A1	No	0.028839	2.659	2.222	0.4365	0.1759	2.482	12	0.121701
BNIP2	No	0.028825	5.761	6.009	-0.2476	0.09974	2.483	12	0.121701
C9orf64	No	0.02884	4.465	4.719	-0.2542	0.1024	2.482	12	0.121701
NPIPB11	No	0.028845	1.545	0.8888	0.6565	0.2645	2.482	12	0.121701
ERC2	No	0.028871	5.234	5.002	0.2318	0.09341	2.482	12	0.121774
AC129492.1	No	0.028892	5.978	5.804	0.1736	0.06997	2.481	12	0.121795
C22orf46	No	0.028884	4.237	4.025	0.2115	0.08524	2.481	12	0.121795
TM9SF3	No	0.028916	7.526	7.71	-0.1835	0.07395	2.481	12	0.121858
SNX14	No	0.028926	6.058	6.338	-0.2793	0.1126	2.481	12	0.121858
ABT1	No	0.028948	2.739	2.974	-0.2344	0.09452	2.48	12	0.121858
TSSK3	No	0.028945	3.971	3.711	0.2602	0.1049	2.48	12	0.121858
AL118516.1	No	0.02894	2.003	2.391	-0.3878	0.1563	2.48	12	0.121858
GABRA2	No	0.028999	3.079	2.659	0.4199	0.1694	2.479	12	0.122037
TMSB15B-AS1	No	0.029057	0.1548	-0.3612	0.5159	0.2082	2.478	12	0.122249
SLC38A3	No	0.029069	0.2292	-0.2456	0.4748	0.1916	2.478	12	0.122265
PKIA	No	0.029094	8.211	7.809	0.4018	0.1622	2.477	12	0.122336
DNAJC19	No	0.029132	4.465	4.637	-0.1721	0.06948	2.477	12	0.122459
ICK	No	0.02916	6.293	6.019	0.2741	0.1107	2.476	12	0.122474
SYNE3	No	0.029154	0.00136	0.6382	-0.6369	0.2572	2.476	12	0.122474
TMEM178B	No	0.029144	6.53	6.225	0.3054	0.1233	2.477	12	0.122474
FAM114A2	No	0.02918	4.796	4.677	0.1189	0.04802	2.476	12	0.122487
PAMR1	No	0.029178	0.8652	1.198	-0.3331	0.1345	2.476	12	0.122487
NUDT16	No	0.029221	6.407	6.729	-0.3218	0.13	2.475	12	0.122625
LSM11	No	0.029231	5.604	5.348	0.256	0.1034	2.475	12	0.122629
ANLN	No	0.029288	4.491	4.979	-0.4875	0.1971	2.474	12	0.122835
ATP2B2	No	0.029325	3.868	4.604	-0.7359	0.2976	2.473	12	0.122957
KDM1A	No	0.029338	8.636	8.797	-0.1615	0.06532	2.473	12	0.122974
PPARA	No	0.02938	2.603	2.332	0.2713	0.1097	2.472	12	0.123115
RPN2	No	0.029403	7.89	8.044	-0.1544	0.06247	2.472	12	0.123179
SUOX	No	0.029431	5	4.843	0.1566	0.06336	2.471	12	0.12319
GRASP	No	0.029429	3.822	4.112	-0.2892	0.117	2.471	12	0.12319
SLC44A3-AS1	No	0.029431	0.2129	0.9495	-0.7366	0.2981	2.471	12	0.12319
AL132989.1	No	0.029492	1.556	1.017	0.5389	0.2182	2.47	12	0.123412
MTREX	No	0.029535	6.579	6.796	-0.2166	0.08773	2.469	12	0.123521
APBB3	No	0.029538	6.316	6.022	0.2941	0.1191	2.469	12	0.123521
DHCR24	No	0.02955	8.761	8.459	0.302	0.1223	2.469	12	0.123521
PCDHGA1	No	0.029552	1.054	0.6414	0.4123	0.167	2.469	12	0.123521
GPLD1	No	0.029609	3.142	2.866	0.2756	0.1117	2.468	12	0.123704
SEMA7A	No	0.029612	5.897	6.305	-0.408	0.1653	2.468	12	0.123704
C19orf57	No	0.029623	2.446	1.944	0.5029	0.2038	2.468	12	0.123714
RPS26	No	0.02966	6.899	7.166	-0.2676	0.1085	2.467	12	0.123834
PDZD4	No	0.029676	5.759	5.52	0.2388	0.0968	2.467	12	0.123866
C3orf18	No	0.029686	4.067	3.812	0.2545	0.1032	2.466	12	0.123873
N4BP2L1	No	0.029702	1.294	1.573	-0.279	0.1131	2.466	12	0.123907
GPT	No	0.029738	1.331	0.7309	0.6004	0.2435	2.465	12	0.12399
U91328.1	No	0.029739	0.7909	1.506	-0.7152	0.2901	2.465	12	0.12399
RANBP9	No	0.029748	6.349	6.472	-0.1227	0.04976	2.465	12	0.123994
COLGALT1	No	0.029803	6.947	7.174	-0.2265	0.09189	2.464	12	0.124153
SLC35B2	No	0.029804	5.74	5.537	0.2032	0.08244	2.464	12	0.124153
PCDHGB1	No	0.029814	3.516	3.136	0.3798	0.1541	2.464	12	0.124162
ZCCHC7	No	0.029858	4.278	4.582	-0.3035	0.1232	2.463	12	0.124309
TPTE2P1	No	0.029866	1.548	1.229	0.3194	0.1297	2.463	12	0.124309
GBAP1	No	0.029889	2.801	2.558	0.2427	0.09855	2.463	12	0.124371
KIF5B	No	0.029899	7.864	8.124	-0.26	0.1056	2.463	12	0.124377
POFUT2	No	0.029929	5.599	5.737	-0.1385	0.05628	2.462	12	0.124466
ATP10D	No	0.029943	3.29	3.636	-0.3453	0.1403	2.462	12	0.124491
EBF4	No	0.029958	4.58	3.911	0.6684	0.2715	2.461	12	0.124515
ZSWIM3	No	0.02997	3.633	3.77	-0.137	0.05567	2.461	12	0.124532
ST20	No	0.030048	2.048	1.654	0.3942	0.1603	2.46	12	0.124821
MIA	No	0.030104	0.1083	-0.6961	0.8044	0.3271	2.459	12	0.12502
ARAF	No	0.03012	4.971	5.117	-0.1458	0.05929	2.459	12	0.125051
ARHGEF7	No	0.030132	7.763	7.892	-0.1288	0.0524	2.458	12	0.125066
POLR2M	No	0.030157	5.336	5.255	0.0807	0.03283	2.458	12	0.125133
ERMP1	No	0.030212	3.805	4.1	-0.2948	0.12	2.457	12	0.125325
KIF28P	No	0.030225	1.038	0.6668	0.3713	0.1511	2.457	12	0.125343
DKKL1	No	0.030236	0.9721	0.472	0.5001	0.2036	2.456	12	0.125346
MBOAT7	No	0.030258	4.218	3.816	0.4022	0.1638	2.456	12	0.125346
CACNB3	No	0.030244	6.89	6.663	0.227	0.0924	2.456	12	0.125346
ADO	No	0.030259	5.876	6.047	-0.1713	0.06975	2.456	12	0.125346
PTMAP2	No	0.030277	-0.2779	0.3071	-0.585	0.2382	2.456	12	0.125383
AL589987.1	No	0.030306	0.4541	-0.1116	0.5656	0.2304	2.455	12	0.125468
PSRC1	No	0.030318	4.918	4.587	0.3314	0.135	2.455	12	0.125484
TMEM216	No	0.030328	3.008	2.754	0.2535	0.1033	2.455	12	0.125491
KDM4A	No	0.030363	7.15	6.909	0.2402	0.09787	2.454	12	0.125564
RAMP2-AS1	No	0.03036	1.488	1.191	0.2967	0.1209	2.454	12	0.125564
FAM110B	No	0.030378	4.367	4.178	0.1883	0.07674	2.454	12	0.125594
SLC29A3	No	0.030401	2.827	3.154	-0.3262	0.133	2.453	12	0.125651
HMGA2	No	0.030446	5.346	4.847	0.4996	0.2037	2.453	12	0.125804
SEMA4A	No	0.030465	2.521	2.218	0.3038	0.1239	2.452	12	0.125847
ROCK1	No	0.030483	5.872	6.303	-0.4303	0.1755	2.452	12	0.125888
EXOSC3	No	0.030518	4.344	4.554	-0.2104	0.08582	2.451	12	0.125959
FZD5	No	0.030513	2.796	2.443	0.3523	0.1437	2.451	12	0.125959
BPHL	No	0.030544	4.842	4.667	0.175	0.07139	2.451	12	0.126031
AKR7A2	No	0.030561	4.882	4.613	0.2697	0.11	2.451	12	0.126068
ZNF18	No	0.030588	3.354	3.481	-0.127	0.05184	2.45	12	0.126093
JUP	No	0.030593	6.894	6.553	0.3412	0.1393	2.45	12	0.126093
TOM1L2	No	0.030592	6.899	6.672	0.2273	0.09278	2.45	12	0.126093
AC006058.1	No	0.030606	5.174	4.759	0.4155	0.1696	2.45	12	0.126113
CASKIN2	No	0.030632	4.667	4.339	0.3284	0.1341	2.449	12	0.126184
HNRNPH1	No	0.030653	9.19	9.327	-0.1371	0.05599	2.449	12	0.126236
NAA60	No	0.030681	2.046	2.369	-0.3226	0.1317	2.448	12	0.126263
MCPH1	No	0.030685	4.457	4.722	-0.2651	0.1083	2.448	12	0.126263
FAM83G	No	0.030674	1.133	1.638	-0.5047	0.2061	2.449	12	0.126263
NCKAP5	No	0.030727	2.427	2.045	0.3822	0.1561	2.448	12	0.126401
KCNH4	No	0.030764	2.782	2.142	0.6406	0.2618	2.447	12	0.126493
AEN	No	0.030767	4.439	4.668	-0.2288	0.0935	2.447	12	0.126493
ARPC4	No	0.030782	7.144	7.46	-0.3167	0.1295	2.447	12	0.126519
ADAMTS3	No	0.030816	0.8898	1.699	-0.8094	0.3309	2.446	12	0.126626
TIMM9	No	0.030845	3.896	4.138	-0.2423	0.09906	2.446	12	0.126708
IQSEC1	No	0.030871	7.582	7.359	0.223	0.0912	2.445	12	0.12678
ZNF567	No	0.030882	3.105	3.361	-0.2556	0.1045	2.445	12	0.126791
SCUBE3	No	0.030921	5.599	5.229	0.3699	0.1513	2.444	12	0.126918
EIF2S2	No	0.030957	6.262	6.464	-0.2027	0.08295	2.444	12	0.12703
LGALSL	No	0.030976	5.135	4.642	0.4932	0.2019	2.443	12	0.127072
GNPNAT1	No	0.031036	3.956	3.631	0.3253	0.1332	2.442	12	0.127281
POT1	No	0.031078	4.471	4.649	-0.1779	0.07286	2.441	12	0.127349
KCND2	No	0.031071	3.358	3.028	0.3298	0.1351	2.442	12	0.127349
ZSWIM8-AS1	No	0.031075	2.071	1.682	0.3898	0.1597	2.441	12	0.127349
MME	No	0.0311	4.72	4.326	0.3934	0.1612	2.441	12	0.127402
PHLPP1	No	0.031216	5.019	4.731	0.2884	0.1182	2.439	12	0.127845
MDC1	No	0.031244	4.641	4.489	0.1515	0.06214	2.438	12	0.127923
ZNF181	No	0.031276	4.217	4.419	-0.202	0.08285	2.438	12	0.128017
DHRS2	No	0.031374	3.002	3.354	-0.3521	0.1445	2.436	12	0.128383
GRK2	No	0.031387	6.593	6.198	0.3945	0.162	2.436	12	0.128402
COMMD9	No	0.031414	5.415	5.554	-0.139	0.05707	2.436	12	0.128475
PARK7	No	0.031453	7.116	7.268	-0.1523	0.06255	2.435	12	0.128502
PRDX4	No	0.031437	4.906	5.109	-0.2026	0.08321	2.435	12	0.128502
LTN1	No	0.031447	5.844	5.532	0.3118	0.1281	2.435	12	0.128502
GNL1	No	0.031455	5.308	5.084	0.2239	0.09194	2.435	12	0.128502
CD7	No	0.031482	0.4863	-0.1622	0.6485	0.2664	2.434	12	0.128578
FAM189A1	No	0.031496	4.983	4.373	0.61	0.2506	2.434	12	0.128597
C1orf131	No	0.031527	3.543	3.754	-0.2111	0.08673	2.434	12	0.128688
ARHGAP32	No	0.031574	6.08	5.854	0.2256	0.09272	2.433	12	0.128808
D2HGDH	No	0.031579	3.849	3.318	0.5304	0.218	2.433	12	0.128808
KTI12	No	0.031582	3.327	3.505	-0.1777	0.07304	2.433	12	0.128808
ZKSCAN1	No	0.03169	7.713	7.424	0.2889	0.1189	2.431	12	0.129176
AC116913.1	No	0.031685	-0.07921	0.5385	-0.6177	0.2541	2.431	12	0.129176
SPAG4	No	0.03172	1.318	0.7705	0.5476	0.2253	2.43	12	0.129243
CLMN	No	0.031724	3.354	3.708	-0.3542	0.1458	2.43	12	0.129243
AC243562.1	No	0.031747	1.114	0.8131	0.3013	0.124	2.43	12	0.129303
DR1	No	0.031761	6.351	5.985	0.366	0.1507	2.43	12	0.129323
SNX30	No	0.03178	7.199	6.937	0.2619	0.1078	2.429	12	0.12933
AC074050.3	No	0.031778	0.3541	0.6187	-0.2646	0.1089	2.429	12	0.12933
CALCOCO2	No	0.031903	4.591	4.83	-0.2386	0.09833	2.427	12	0.129759
LPL	No	0.031897	1.722	0.663	1.059	0.4365	2.427	12	0.129759
MRPS27	No	0.031932	5.874	6.092	-0.2179	0.08981	2.427	12	0.129814
THSD4-AS1	No	0.031934	1.786	1.997	-0.2102	0.08663	2.427	12	0.129814
MIR4477B	No	0.031973	1.938	2.386	-0.4476	0.1845	2.426	12	0.129939
ASPHD2	No	0.032039	4.139	4.493	-0.3542	0.1461	2.425	12	0.13017
UBXN8	No	0.032073	3.106	3.378	-0.2719	0.1121	2.424	12	0.130267
MAPK8	No	0.032081	7.976	7.666	0.3103	0.128	2.424	12	0.130267
SPRTN	No	0.032181	4.135	4.298	-0.1629	0.06726	2.422	12	0.130603
NTN1	No	0.032175	3.595	2.75	0.8445	0.3486	2.422	12	0.130603
ERCC4	No	0.032207	4.194	3.948	0.2465	0.1018	2.422	12	0.130639
DDOST	No	0.032206	7.547	7.729	-0.1819	0.07512	2.422	12	0.130639
CGN	No	0.032235	2.963	3.211	-0.2477	0.1023	2.421	12	0.130689
AC099489.1	No	0.032237	3.21	2.149	1.061	0.4381	2.421	12	0.130689
HPCAL1	No	0.032251	5.932	5.405	0.5268	0.2176	2.421	12	0.130706
TET1	No	0.032304	4.717	4.394	0.3229	0.1334	2.42	12	0.130859
ENSG00000222482	No	0.032306	0.3985	-0.2331	0.6316	0.261	2.42	12	0.130859
TAF4B	No	0.032337	1.761	2.35	-0.5898	0.2437	2.42	12	0.130949
ACVR2A	No	0.032369	6.568	6.398	0.1696	0.0701	2.419	12	0.131043
LRCH1	No	0.032393	4.756	5.127	-0.3717	0.1537	2.419	12	0.131104
KCNN2	No	0.032403	0.6023	0.9709	-0.3685	0.1524	2.419	12	0.131108
ADAMTSL1	No	0.03243	0.2072	-0.4978	0.705	0.2916	2.418	12	0.131153
HDAC2	No	0.032432	8.617	8.714	-0.09651	0.03991	2.418	12	0.131153
DHRS12	No	0.032462	2.695	2.377	0.3187	0.1318	2.418	12	0.131167
SYT16	No	0.032465	1.583	0.6478	0.9356	0.387	2.418	12	0.131167
SLFNL1	No	0.032471	0.7028	0.2787	0.4241	0.1754	2.417	12	0.131167
LINC01933	No	0.032457	0.2972	-0.1197	0.4169	0.1725	2.418	12	0.131167
AKAP10	No	0.032518	4.695	4.87	-0.1747	0.0723	2.417	12	0.131287
KIAA0895	No	0.032514	5.095	5.32	-0.2246	0.09295	2.417	12	0.131287
RAB23	No	0.032551	3.432	2.969	0.4628	0.1916	2.416	12	0.13135
DPP9	No	0.032563	5.646	5.801	-0.1544	0.06393	2.416	12	0.13135
NABP1	No	0.032569	1.093	1.482	-0.3887	0.1609	2.416	12	0.13135
ZNF26	No	0.032546	0.3566	0.7341	-0.3775	0.1563	2.416	12	0.13135
PREP	No	0.032594	6.388	6.49	-0.1024	0.04242	2.415	12	0.131414
ENSG00000261705	No	0.032651	1.12	0.8439	0.2762	0.1144	2.414	12	0.131609
SLC10A7	No	0.032699	3.917	3.619	0.2979	0.1234	2.414	12	0.131766
NME1	No	0.032721	6.917	7.137	-0.2208	0.09148	2.413	12	0.131818
NEDD8	No	0.032769	6.44	6.602	-0.1618	0.06706	2.412	12	0.131977
GSTK1	No	0.032817	5.034	4.678	0.3558	0.1475	2.412	12	0.132132
EFNB1	No	0.032827	5.255	4.868	0.387	0.1605	2.411	12	0.132139
SLC25A25	No	0.032856	5.438	5.578	-0.1396	0.05789	2.411	12	0.132152
IRF2BP2	No	0.032857	7.122	6.874	0.2488	0.1032	2.411	12	0.132152
IL21R-AS1	No	0.032846	1.238	0.714	0.524	0.2173	2.411	12	0.132152
RHPN1	No	0.032892	3.723	3.343	0.3795	0.1574	2.41	12	0.132255
TTC14	No	0.032929	5.562	5.805	-0.2437	0.1011	2.41	12	0.132367
FAM234B	No	0.033022	6.142	5.919	0.2232	0.0927	2.408	12	0.132707
STK40	No	0.033071	6.607	6.768	-0.1605	0.06667	2.407	12	0.132868
ENSG00000213865	No	0.03309	3.284	3.053	0.2315	0.09618	2.407	12	0.132909
CRIM1	No	0.033114	6.752	6.311	0.4413	0.1834	2.407	12	0.132933
CPSF1P1	No	0.033111	3.212	2.825	0.3874	0.161	2.407	12	0.132933
STX1A	No	0.03313	5.139	5.244	-0.1057	0.04391	2.406	12	0.13296
FOXP1	No	0.03315	4.684	4.395	0.2892	0.1202	2.406	12	0.133004
SKIL	No	0.033251	6.538	6.17	0.3675	0.1529	2.404	12	0.133301
SLC25A26	No	0.033239	3.407	3.617	-0.21	0.08734	2.405	12	0.133301
AC012213.1	No	0.033247	2.266	1.796	0.4701	0.1955	2.404	12	0.133301
GLS2	No	0.033285	3.204	3.475	-0.2711	0.1128	2.404	12	0.133328
SLTM	No	0.033282	6.624	6.769	-0.1453	0.06043	2.404	12	0.133328
OTULIN	No	0.033272	5.011	5.31	-0.2988	0.1243	2.404	12	0.133328
FAM86C2P	No	0.033317	1.91	1.688	0.2222	0.09248	2.403	12	0.133423
CCT2	No	0.033327	8.172	8.327	-0.1554	0.06468	2.403	12	0.133425
HEXIM1	No	0.033366	5.341	5.582	-0.2405	0.1001	2.403	12	0.133516
C9orf147	No	0.033368	0.3559	-0.1513	0.5071	0.2111	2.402	12	0.133516
RASAL1	No	0.033388	0.7711	-0.214	0.9851	0.4101	2.402	12	0.13356
IGFBP5	No	0.033564	6.997	7.323	-0.3253	0.1356	2.399	12	0.134222
ARMT1	No	0.033571	4.857	4.462	0.3951	0.1647	2.399	12	0.134222
ABHD17B	No	0.03359	5.055	4.881	0.1738	0.07245	2.399	12	0.134226
LINC00664	No	0.033591	0.05413	-0.6547	0.7088	0.2955	2.399	12	0.134226
UTP6	No	0.033619	5.883	6.083	-0.1996	0.08324	2.398	12	0.134305
LAMP1	No	0.033632	7.511	7.648	-0.1372	0.0572	2.398	12	0.134318
KLHDC2	No	0.033662	5.714	5.834	-0.1199	0.05001	2.398	12	0.134403
ZNF330	No	0.033688	4.633	4.898	-0.2652	0.1106	2.397	12	0.134472
HEBP2	No	0.03371	4.556	4.819	-0.2629	0.1097	2.397	12	0.134522
HAUS8	No	0.033743	2.133	2.441	-0.3083	0.1286	2.396	12	0.134617
SNHG25	No	0.03377	0.4794	-0.6524	1.132	0.4724	2.396	12	0.134687
BRD8	No	0.033784	6.757	6.625	0.1322	0.05517	2.396	12	0.13471
CLINT1	No	0.033871	6.175	6.331	-0.1562	0.06525	2.394	12	0.134911
HSD17B3	No	0.033845	0.3728	-0.1045	0.4773	0.1993	2.395	12	0.134911
SCRN2	No	0.033862	4.797	4.469	0.3279	0.137	2.394	12	0.134911
AL773545.3	No	0.033864	1.634	1.132	0.5021	0.2097	2.394	12	0.134911
BID	No	0.033954	4.158	3.751	0.4078	0.1704	2.393	12	0.13509
GID8	No	0.033927	5.741	5.925	-0.1844	0.07705	2.393	12	0.13509
ADAMTS8	No	0.033958	0.05919	0.8304	-0.7712	0.3223	2.393	12	0.13509
RET	No	0.033948	7.979	7.331	0.648	0.2708	2.393	12	0.13509
PDIA3	No	0.033962	8.167	8.394	-0.227	0.09485	2.393	12	0.13509
FAM171A1	No	0.033991	7.447	7.564	-0.1165	0.04869	2.392	12	0.135102
TFDP1	No	0.033992	6.313	6.434	-0.1211	0.0506	2.392	12	0.135102
ZNF853	No	0.033977	4.27	3.899	0.3711	0.1551	2.393	12	0.135102
EIF4H	No	0.034025	6.209	6.452	-0.2426	0.1014	2.392	12	0.135158
TMF1	No	0.034024	5.321	5.583	-0.2617	0.1094	2.392	12	0.135158
ADIPOR2	No	0.034058	6.433	6.594	-0.161	0.06734	2.391	12	0.135253
CCDC22	No	0.034079	3.888	3.602	0.2859	0.1196	2.391	12	0.135301
ALG10B	No	0.034114	2.603	2.116	0.4872	0.2038	2.39	12	0.135404
FAM160B1	No	0.03415	5.789	5.662	0.1269	0.0531	2.39	12	0.135509
TRIM32	No	0.034167	5.017	4.869	0.1478	0.06186	2.389	12	0.135529
ZNF887P	No	0.034173	0.5222	1.041	-0.5193	0.2173	2.389	12	0.135529
PREX2	No	0.034269	3.698	3.251	0.4476	0.1874	2.388	12	0.135563
MPDZ	No	0.03423	5.745	5.477	0.2683	0.1123	2.388	12	0.135563
CEP250	No	0.034268	5.781	5.677	0.1046	0.0438	2.388	12	0.135563
MEAK7	No	0.034273	5.24	5.388	-0.1482	0.06206	2.388	12	0.135563
LACC1	No	0.03422	3.343	2.692	0.6512	0.2726	2.389	12	0.135563
CMTR2	No	0.03421	4.934	4.774	0.1599	0.06693	2.389	12	0.135563
ZSCAN30	No	0.034259	5.001	4.763	0.2382	0.09976	2.388	12	0.135563
ZNF616	No	0.034238	4.486	4.668	-0.1827	0.0765	2.388	12	0.135563
ENSG00000259758	No	0.03425	5.844	5.674	0.1702	0.07126	2.388	12	0.135563
AC095057.3	No	0.034252	1.209	0.683	0.5259	0.2202	2.388	12	0.135563
RRN3	No	0.0343	6.598	6.749	-0.1503	0.06294	2.387	12	0.135632
BTBD10	No	0.034359	5.985	6.183	-0.1977	0.08284	2.386	12	0.135785
SLFN13	No	0.034366	2.159	2.755	-0.5959	0.2497	2.386	12	0.135785
KCNJ6	No	0.034364	4.341	4.713	-0.3729	0.1563	2.386	12	0.135785
RPL35	No	0.034388	7.779	8.044	-0.2645	0.1109	2.386	12	0.135835
RAPGEF1	No	0.034503	7.671	7.83	-0.1591	0.06675	2.384	12	0.136254
VPS13B	No	0.034564	5.399	5.092	0.3068	0.1287	2.383	12	0.136458
CCM2	No	0.034632	5.352	5.606	-0.2545	0.1068	2.382	12	0.136689
PYGO1	No	0.034655	5.117	4.76	0.3561	0.1495	2.382	12	0.136746
SPRY2	No	0.034671	7.015	6.792	0.2237	0.09393	2.381	12	0.13677
BAZ1B	No	0.03468	6.065	6.255	-0.1899	0.07974	2.381	12	0.136773
AEBP1	No	0.034699	4.213	3.765	0.4473	0.1879	2.381	12	0.136809
NDUFA9	No	0.034727	5.745	6.037	-0.2918	0.1226	2.381	12	0.136885
AL118558.3	No	0.03481	1.215	0.8145	0.4002	0.1682	2.379	12	0.137174
SRA1	No	0.034853	5.367	5.501	-0.1337	0.05619	2.379	12	0.137305
TLN1	No	0.034872	6.042	6.233	-0.1905	0.08011	2.378	12	0.137346
CARNMT1	No	0.03495	3.489	3.781	-0.2924	0.123	2.377	12	0.137578
BORCS6	No	0.034944	3.925	3.61	0.3154	0.1327	2.377	12	0.137578
AP2B1	No	0.03497	8.3	7.84	0.4595	0.1933	2.377	12	0.137613
SLC7A7	No	0.034986	0.6646	1.109	-0.4443	0.1869	2.376	12	0.137613
AC007292.1	No	0.034983	1.362	0.9665	0.3953	0.1663	2.377	12	0.137613
AC008764.2	No	0.035021	1.307	1.562	-0.255	0.1073	2.376	12	0.137712
ANO3	No	0.035043	1.137	2.138	-1.001	0.4214	2.376	12	0.137732
TUBB	No	0.035045	9.143	8.442	0.7014	0.2953	2.376	12	0.137732
FBXW11	No	0.035072	7.135	6.769	0.3665	0.1543	2.375	12	0.137749
CEP97	No	0.035077	5.571	5.423	0.1476	0.06213	2.375	12	0.137749
PRR36	No	0.035073	7.175	6.539	0.6356	0.2676	2.375	12	0.137749
SNRPC	No	0.035127	6.128	6.297	-0.1693	0.07133	2.374	12	0.137908
BMP1	No	0.035203	6.389	6.062	0.3266	0.1376	2.373	12	0.138132
PBX2	No	0.035199	5.868	5.669	0.1985	0.08363	2.373	12	0.138132
DAGLA	No	0.03525	5.546	5.165	0.3806	0.1604	2.372	12	0.138246
IGLV5-52	No	0.03525	2.498	2.242	0.2562	0.108	2.372	12	0.138246
ZBTB12	No	0.03527	0.3576	-0.7821	1.14	0.4805	2.372	12	0.138289
ZNF629	No	0.035308	6.008	5.787	0.2219	0.09357	2.371	12	0.138325
NEFM	No	0.035293	13	12.72	0.2806	0.1183	2.372	12	0.138325
LEPROT	No	0.035306	5.728	5.938	-0.2106	0.08879	2.371	12	0.138325
GPATCH8	No	0.035319	6.222	6.023	0.1994	0.08408	2.371	12	0.138333
SEMA6A	No	0.035329	8.021	7.827	0.1938	0.08172	2.371	12	0.138335
AL022322.1	No	0.035366	2.88	2.531	0.3497	0.1475	2.371	12	0.138445
IFT80	No	0.035413	5.619	5.246	0.3733	0.1575	2.37	12	0.138519
FILIP1	No	0.035408	3.7	3.432	0.2681	0.1131	2.37	12	0.138519
GDF9	No	0.035403	0.3824	0.6684	-0.286	0.1207	2.37	12	0.138519
NRXN1	No	0.035438	6.966	6.71	0.2555	0.1079	2.369	12	0.138578
GFPT2	No	0.035454	3.847	4.27	-0.4235	0.1787	2.369	12	0.138603
IQCN	No	0.035481	2.173	1.504	0.6685	0.2822	2.369	12	0.138672
NUP188	No	0.035594	6.621	6.509	0.1124	0.0475	2.367	12	0.139044
UBE2F	No	0.035589	5.242	5.403	-0.1611	0.06805	2.367	12	0.139044
NPIPB6	No	0.035605	0.07481	-0.2944	0.3692	0.156	2.367	12	0.139048
HUS1	No	0.035675	3.982	4.27	-0.2874	0.1215	2.366	12	0.139225
DENND6B	No	0.035679	6.171	5.962	0.209	0.08833	2.366	12	0.139225
MIR124-2	No	0.035663	1.202	0.7082	0.4942	0.2089	2.366	12	0.139225
UBXN6	No	0.035745	6.215	6.471	-0.2553	0.108	2.365	12	0.139448
AC124016.1	No	0.035803	0.6522	0.1813	0.4709	0.1992	2.364	12	0.139637
RTKN2	No	0.035841	3.394	2.898	0.496	0.2099	2.363	12	0.139749
MVB12A	No	0.035854	3.849	3.56	0.2896	0.1226	2.363	12	0.139754
FUT7	No	0.035861	-0.06933	-0.8038	0.7344	0.3108	2.363	12	0.139754
RASA4	No	0.035953	2.978	3.301	-0.3223	0.1365	2.362	12	0.140075
ZNF446	No	0.035987	4.306	4.193	0.1137	0.04814	2.361	12	0.140171
EIF1AD	No	0.036019	5.463	5.62	-0.1568	0.06643	2.36	12	0.140259
LRP1	No	0.036084	7.596	7.282	0.3143	0.1332	2.36	12	0.140407
CCDC142	No	0.03607	3.296	3.112	0.1843	0.0781	2.36	12	0.140407
FAM201A	No	0.036086	0.443	-0.2632	0.7062	0.2993	2.359	12	0.140407
COL26A1	No	0.036116	6.551	6.047	0.5033	0.2134	2.359	12	0.14049
L3MBTL2	No	0.036227	5.53	5.388	0.1419	0.06019	2.357	12	0.140813
ADAMTS14	No	0.036228	2.042	2.936	-0.8942	0.3793	2.357	12	0.140813
LYPD1	No	0.036224	4.07	3.372	0.6982	0.2962	2.357	12	0.140813
REXO4	No	0.036261	3.007	3.37	-0.3635	0.1542	2.357	12	0.14087
LGALS4	No	0.036262	-0.2081	-0.679	0.4709	0.1998	2.357	12	0.14087
TNFRSF9	No	0.036314	1.824	2.27	-0.446	0.1893	2.356	12	0.140887
FHOD1	No	0.036282	3.79	3.498	0.2923	0.1241	2.356	12	0.140887
ZNF660	No	0.036294	4.532	4.368	0.1648	0.06996	2.356	12	0.140887
TRIAP1	No	0.036298	4.148	4.373	-0.2253	0.09561	2.356	12	0.140887
U62317.2	No	0.036305	2.143	1.819	0.324	0.1375	2.356	12	0.140887
SMO	No	0.036336	4.742	4.424	0.3179	0.1349	2.356	12	0.140935
TANC2	No	0.036358	7.166	6.809	0.3571	0.1516	2.355	12	0.140985
DHX36	No	0.036393	7.289	7.416	-0.1274	0.05412	2.355	12	0.141084
MAST4	No	0.036482	4.822	4.41	0.4123	0.1752	2.353	12	0.141319
GDPD2	No	0.036467	0.7317	-0.2315	0.9632	0.4092	2.354	12	0.141319
MBLAC2	No	0.036481	4.348	3.961	0.3872	0.1645	2.353	12	0.141319
AL158206.1	No	0.036531	2.747	2.465	0.2822	0.12	2.353	12	0.141471
IFIH1	No	0.036558	-0.8053	-0.03159	-0.7737	0.3289	2.352	12	0.141529
NRBP2	No	0.036565	5.724	5.372	0.3522	0.1497	2.352	12	0.141529
PEX1	No	0.036613	5.262	5.485	-0.2229	0.09477	2.351	12	0.14164
GSTM4	No	0.036609	4.495	4.784	-0.2883	0.1226	2.352	12	0.14164
TMEM178A	No	0.036636	4.652	4.297	0.3544	0.1507	2.351	12	0.141694
HGFAC	No	0.036649	3.072	2.678	0.3943	0.1677	2.351	12	0.141705
CACNB1	No	0.036671	6.447	6.256	0.1905	0.08102	2.351	12	0.141752
DHRS7B	No	0.0367	3.433	3.626	-0.1938	0.08245	2.35	12	0.141771
MEN1	No	0.036704	6.118	5.925	0.1927	0.08201	2.35	12	0.141771
UTP4	No	0.036698	5.63	5.759	-0.1295	0.0551	2.35	12	0.141771
NAXD	No	0.036717	5.932	6.025	-0.09311	0.03962	2.35	12	0.141782
LAMC1	No	0.036781	6.225	6.842	-0.6166	0.2625	2.349	12	0.141994
EEF1AKMT2	No	0.036801	3.87	4.087	-0.2172	0.09249	2.349	12	0.142032
COL5A1	No	0.036819	5.509	6.152	-0.6425	0.2736	2.348	12	0.142067
CTNNA2	No	0.036858	7.48	7.171	0.3087	0.1315	2.348	12	0.142178
ITGB5	No	0.036883	2.558	3.077	-0.5198	0.2214	2.347	12	0.1422
UQCR11	No	0.036879	5.971	6.18	-0.2093	0.08917	2.348	12	0.1422
CCNG1	No	0.03695	6.422	6.105	0.3172	0.1352	2.346	12	0.142421
ALPL	No	0.036967	3.27	2.499	0.7706	0.3284	2.346	12	0.142452
CLTCL1	No	0.036995	3.275	3.086	0.1887	0.08044	2.346	12	0.142523
AC147651.1	No	0.03703	0.5158	-0.1469	0.6627	0.2826	2.345	12	0.142621
NT5C	No	0.037087	4.256	4.507	-0.2505	0.1068	2.344	12	0.142726
NAPG	No	0.037071	5.753	5.505	0.2481	0.1058	2.345	12	0.142726
BSN	No	0.037079	6.727	6.418	0.3086	0.1316	2.345	12	0.142726
MTFMT	No	0.037158	3.435	3.595	-0.16	0.06829	2.343	12	0.14286
ELMOD1	No	0.037231	4.718	4.458	0.2598	0.1109	2.342	12	0.14286
SGPP1	No	0.037163	3.808	4.009	-0.2017	0.08607	2.343	12	0.14286
RPL27	No	0.037237	7.739	8.088	-0.3494	0.1492	2.342	12	0.14286
GABPB2	No	0.037236	2.575	2.88	-0.3051	0.1303	2.342	12	0.14286
RNF44	No	0.037221	8.191	7.911	0.2799	0.1195	2.342	12	0.14286
DHRS1	No	0.037189	4.318	3.885	0.4335	0.185	2.343	12	0.14286
IL17RA	No	0.037225	3.944	4.283	-0.339	0.1447	2.342	12	0.14286
ZNF512B	No	0.037195	6.934	6.714	0.2201	0.09393	2.343	12	0.14286
MT-CO1	No	0.037147	13.62	13.82	-0.1987	0.08479	2.344	12	0.14286
ATF6B	No	0.037226	6.148	5.879	0.2696	0.1151	2.342	12	0.14286
AL449212.1	No	0.037192	0.8488	0.5705	0.2783	0.1188	2.343	12	0.14286
ST3GAL6	No	0.037329	2.401	2.763	-0.3627	0.1549	2.341	12	0.142991
POLM	No	0.037324	3.858	3.643	0.2152	0.09194	2.341	12	0.142991
UCHL1	No	0.037309	9.156	8.975	0.1815	0.07754	2.341	12	0.142991
SPTY2D1	No	0.037321	4.462	4.898	-0.4355	0.186	2.341	12	0.142991
ARHGEF37	No	0.037309	0.419	0.7857	-0.3667	0.1566	2.341	12	0.142991
HHIP-AS1	No	0.037311	0.1189	-0.282	0.4009	0.1713	2.341	12	0.142991
MTMR6	No	0.037348	6.758	6.477	0.2807	0.1199	2.341	12	0.143025
XPOT	No	0.037386	6.925	7.121	-0.1962	0.08383	2.34	12	0.143135
FCSK	No	0.037402	3.78	3.509	0.2705	0.1156	2.34	12	0.14316
GTF2H2B	No	0.037413	1.66	2.147	-0.487	0.2082	2.34	12	0.143163
CCNK	No	0.037433	5.925	6.005	-0.0799	0.03415	2.339	12	0.143164
ZKSCAN5	No	0.03743	5.319	5.512	-0.1926	0.08234	2.339	12	0.143164
AC022424.1	No	0.037447	1.462	0.9229	0.539	0.2304	2.339	12	0.143184
BACH1	No	0.037498	6.272	6.01	0.262	0.1121	2.338	12	0.143304
RPP25	No	0.03749	3.484	3.955	-0.4707	0.2013	2.338	12	0.143304
CAVIN1	No	0.037616	2.156	3.895	-1.739	0.7441	2.337	12	0.143704
PCDHA4	No	0.037622	1.239	0.5938	0.6453	0.2762	2.337	12	0.143704
ARL2	No	0.037656	5.309	4.723	0.5863	0.251	2.336	12	0.143759
RNF224	No	0.037652	0.271	-0.2644	0.5354	0.2292	2.336	12	0.143759
BECN1	No	0.037691	5.238	5.382	-0.1447	0.06195	2.336	12	0.14382
RELL2	No	0.037691	3.557	3.277	0.2797	0.1198	2.336	12	0.14382
SSPN	No	0.037749	0.3219	0.6134	-0.2915	0.1248	2.335	12	0.143903
EFCAB14	No	0.037747	5.205	5.603	-0.3977	0.1704	2.335	12	0.143903
FSIP2	No	0.037726	4.455	4.111	0.3444	0.1475	2.335	12	0.143903
TMEM116	No	0.037752	3.152	3.284	-0.1327	0.05684	2.335	12	0.143903
PUS3	No	0.037766	3.781	4.026	-0.2449	0.1049	2.334	12	0.14392
PPP1R3F	No	0.037792	1.47	1.885	-0.4156	0.178	2.334	12	0.143964
LMBRD2	No	0.037797	5.457	5.178	0.2796	0.1198	2.334	12	0.143964
RPAP1	No	0.037832	5.872	5.716	0.1559	0.06679	2.333	12	0.144061
INTS6	No	0.037847	4.606	4.884	-0.278	0.1191	2.333	12	0.144075
C1orf74	No	0.037856	2.02	2.248	-0.2278	0.09762	2.333	12	0.144075
ARHGEF1	No	0.037878	5.44	5.256	0.1843	0.07899	2.333	12	0.144086
E2F5	No	0.037872	4.269	4.488	-0.2189	0.09384	2.333	12	0.144086
CHTOP	No	0.037957	7.241	7.138	0.1031	0.04423	2.332	12	0.14435
DDAH2	No	0.037967	6.808	6.37	0.4373	0.1876	2.331	12	0.144352
NSMCE1	No	0.038012	3.964	3.632	0.3319	0.1424	2.331	12	0.144449
ENSG00000226786	No	0.038013	0.4729	-0.3188	0.7917	0.3397	2.331	12	0.144449
ITPK1	No	0.038075	6.284	6.041	0.2424	0.1041	2.33	12	0.144638
HSDL1	No	0.038091	7.061	6.665	0.3961	0.17	2.33	12	0.144638
PHLDB2	No	0.038091	3.448	3.914	-0.4657	0.1999	2.33	12	0.144638
MSRA	No	0.03819	2.519	2.932	-0.4132	0.1775	2.328	12	0.144976
MKKS	No	0.038236	5.213	5.41	-0.197	0.08466	2.328	12	0.145076
TXNDC17	No	0.038264	4.72	4.949	-0.229	0.09842	2.327	12	0.145076
BRMS1	No	0.03826	5.076	5.245	-0.1688	0.07253	2.327	12	0.145076
AL136368.1	No	0.038266	0.2303	-0.448	0.6783	0.2915	2.327	12	0.145076
CASC15	No	0.038227	3.405	3.183	0.2216	0.09519	2.328	12	0.145076
SLC24A5	No	0.038357	2.933	2.55	0.3829	0.1646	2.326	12	0.145386
RAB2B	No	0.038388	6.56	6.682	-0.1213	0.05218	2.325	12	0.145396
TNIP1	No	0.038399	5.011	5.276	-0.2649	0.1139	2.325	12	0.145396
SH2B1	No	0.03837	6.807	6.616	0.1912	0.08221	2.326	12	0.145396
AL022069.1	No	0.038395	0.6815	0.3296	0.3519	0.1513	2.325	12	0.145396
IFT22	No	0.038442	4.501	4.313	0.1877	0.08074	2.325	12	0.145444
TMEM165	No	0.038451	4.768	5.054	-0.2869	0.1234	2.325	12	0.145444
PIGF	No	0.038439	3.919	3.674	0.2446	0.1052	2.325	12	0.145444
AFF1	No	0.03844	5.024	4.701	0.3225	0.1387	2.325	12	0.145444
MIR25	No	0.038465	0.5093	0.1264	0.3829	0.1647	2.324	12	0.14546
THOC7	No	0.038488	5.069	5.247	-0.1782	0.07666	2.324	12	0.145473
AC025034.1	No	0.038486	2.308	1.859	0.4487	0.1931	2.324	12	0.145473
SERPINB9	No	0.038507	5.686	6.032	-0.3459	0.1489	2.324	12	0.145498
AMER1	No	0.038514	5.305	4.999	0.3066	0.1319	2.324	12	0.145498
PLPPR1	No	0.038548	6.487	6.281	0.206	0.08866	2.323	12	0.14554
BCL6B	No	0.038564	0.3442	-0.4829	0.827	0.356	2.323	12	0.14554
LINC00652	No	0.038553	0.5738	0.2583	0.3155	0.1358	2.323	12	0.14554
EFNA4	No	0.038565	2.61	2.212	0.3979	0.1713	2.323	12	0.14554
TMEM175	No	0.038629	5.33	4.956	0.3733	0.1608	2.322	12	0.14557
CTIF	No	0.038595	7.4	7.096	0.3035	0.1307	2.322	12	0.14557
MARVELD1	No	0.038585	4.768	5.197	-0.4293	0.1848	2.323	12	0.14557
USF1	No	0.038642	6.196	6.395	-0.199	0.08571	2.322	12	0.14557
RPL22L1	No	0.038626	3.362	3.845	-0.4827	0.2079	2.322	12	0.14557
RNF34	No	0.03862	3.41	3.523	-0.1138	0.04899	2.322	12	0.14557
ZNF626	No	0.038635	2.063	2.399	-0.3364	0.1449	2.322	12	0.14557
CPSF1	No	0.038674	7.132	6.912	0.2195	0.09457	2.321	12	0.145654
ARHGAP10	No	0.038751	2.351	2.912	-0.5606	0.2416	2.32	12	0.145818
SELENOK	No	0.038757	4.706	4.843	-0.1376	0.05929	2.32	12	0.145818
RNASEH2B	No	0.038742	3.796	4.021	-0.2247	0.09686	2.32	12	0.145818
PDGFC	No	0.038742	2.978	2.452	0.526	0.2267	2.32	12	0.145818
PSMG4	No	0.038783	4.277	4.171	0.1062	0.04578	2.32	12	0.145844
LINC00654	No	0.03878	-0.001804	-0.7727	0.7709	0.3323	2.32	12	0.145844
HIF1AN	No	0.038797	6.731	6.968	-0.2361	0.1018	2.32	12	0.145856
MFN2	No	0.038846	7.641	7.483	0.1581	0.06816	2.319	12	0.146004
NFASC	No	0.038866	8.394	8.226	0.1679	0.0724	2.319	12	0.146043
PAPSS2	No	0.038876	0.9866	1.471	-0.4842	0.2088	2.318	12	0.146043
MAGED2	No	0.038941	8.748	8.601	0.1474	0.06359	2.318	12	0.146176
RPL30	No	0.038923	7.659	7.919	-0.2603	0.1123	2.318	12	0.146176
RTEL1	No	0.038933	5.501	5.321	0.1802	0.07773	2.318	12	0.146176
LINC00622	No	0.038966	-0.01012	-0.5429	0.5328	0.2299	2.317	12	0.146234
AC084125.2	No	0.038983	2.124	1.754	0.3694	0.1594	2.317	12	0.146258
PLIN4	No	0.039052	0.1968	-0.3352	0.532	0.2297	2.316	12	0.146421
SLC30A1	No	0.039065	4.41	4.679	-0.2692	0.1162	2.316	12	0.146421
AMZ2	No	0.039058	4.601	4.796	-0.1952	0.0843	2.316	12	0.146421
LRRFIP1P1	No	0.039058	0.7009	1.099	-0.3983	0.172	2.316	12	0.146421
ZNF134	No	0.039086	5.559	5.749	-0.1904	0.08223	2.315	12	0.146461
LOX	No	0.039129	0.3656	-0.09498	0.4606	0.199	2.315	12	0.146524
MTERF4	No	0.039135	5.654	5.77	-0.1162	0.05018	2.315	12	0.146524
ZNF41	No	0.039142	3.549	3.799	-0.2503	0.1081	2.315	12	0.146524
MCU	No	0.039142	4.45	4.27	0.1807	0.07805	2.315	12	0.146524
INA	No	0.039184	10.23	10.1	0.1266	0.05469	2.314	12	0.146643
FIP1L1	No	0.039261	5.409	5.56	-0.1509	0.06526	2.313	12	0.146895
TUBAP2	No	0.039303	0.9354	0.3321	0.6033	0.2609	2.312	12	0.147015
RBM3	No	0.039324	6.535	6.783	-0.2473	0.107	2.312	12	0.147056
GLYATL1	No	0.039369	-0.01295	-0.6797	0.6667	0.2884	2.312	12	0.147186
FSD1L	No	0.039386	5.658	5.351	0.307	0.1328	2.311	12	0.147214
MON1B	No	0.039416	6.305	6.062	0.2435	0.1054	2.311	12	0.147288
RASSF8-AS1	No	0.039428	3.373	3.133	0.24	0.1039	2.311	12	0.147294
TPD52L1	No	0.039459	-0.01743	0.6454	-0.6629	0.2869	2.31	12	0.147335
SHISA5	No	0.039468	7.739	7.433	0.3068	0.1328	2.31	12	0.147335
NDUFA12	No	0.039453	5.453	5.608	-0.1554	0.06728	2.31	12	0.147335
TNNI3K	No	0.03955	2.16	1.788	0.3721	0.1611	2.309	12	0.147602
MAP6D1	No	0.039586	2.468	2.783	-0.3148	0.1363	2.308	12	0.147699
DALRD3	No	0.039656	3.989	3.71	0.2783	0.1206	2.307	12	0.147924
KCTD11	No	0.039689	3.661	3.42	0.2415	0.1047	2.307	12	0.14801
CTNNBIP1	No	0.039735	6.181	5.937	0.2438	0.1057	2.306	12	0.148125
AC022007.1	No	0.03974	2.2	1.855	0.3453	0.1497	2.306	12	0.148125
PRDM10	No	0.039752	4.514	4.173	0.3405	0.1476	2.306	12	0.148134
ADGRA3	No	0.039799	6.189	6.405	-0.2156	0.0935	2.306	12	0.148269
ANAPC11	No	0.039837	5.399	4.877	0.5227	0.2268	2.305	12	0.148373
IL1RAPL2	No	0.03988	0.1631	0.7493	-0.5862	0.2544	2.304	12	0.148498
EME2	No	0.039936	5.387	5.126	0.2613	0.1134	2.304	12	0.148667
BACE1	No	0.039957	6.933	6.788	0.1444	0.06268	2.303	12	0.148707
PPP1R17	No	0.039973	7.792	8.239	-0.4463	0.1938	2.303	12	0.148732
REV1	No	0.040013	5.429	5.649	-0.22	0.09554	2.303	12	0.148842
EXOC3L1	No	0.040042	3.048	2.283	0.765	0.3323	2.302	12	0.148915
CLDN12	No	0.040111	5.573	5.725	-0.1521	0.06612	2.301	12	0.149058
USP32	No	0.0401	5.996	6.26	-0.2639	0.1147	2.301	12	0.149058
SPDYE3	No	0.040102	3.202	2.806	0.3955	0.1719	2.301	12	0.149058
CEP128	No	0.040145	2.485	3.06	-0.575	0.2499	2.301	12	0.149072
VSTM2L	No	0.040141	5.42	4.922	0.4975	0.2162	2.301	12	0.149072
AMER2	No	0.040129	4.936	4.603	0.3336	0.145	2.301	12	0.149072
ALG9	No	0.040186	4.815	4.987	-0.1718	0.07471	2.3	12	0.149148
LMLN	No	0.040179	3.845	3.528	0.3178	0.1381	2.3	12	0.149148
ARSD	No	0.040239	4.306	4.035	0.2715	0.1181	2.299	12	0.149234
KDM3A	No	0.040239	6.659	6.558	0.1013	0.04407	2.299	12	0.149234
CALU	No	0.040233	6.728	7.38	-0.6524	0.2837	2.3	12	0.149234
ABHD10	No	0.04029	5.252	5.478	-0.2252	0.09796	2.299	12	0.149348
NDUFA13	No	0.040288	6.429	6.129	0.2995	0.1303	2.299	12	0.149348
MAPKAPK3	No	0.040308	4.217	3.922	0.2953	0.1285	2.298	12	0.149378
PRPF18	No	0.040366	3.044	3.391	-0.3467	0.1509	2.298	12	0.149544
ZNF814	No	0.040373	4.302	4.15	0.152	0.06617	2.298	12	0.149544
EXOC5	No	0.040435	6.978	6.776	0.2018	0.08787	2.297	12	0.149736
ATP2B1-AS1	No	0.040451	4.883	4.436	0.4472	0.1947	2.297	12	0.149756
BAALC	No	0.040539	6.246	6.553	-0.3074	0.1339	2.295	12	0.150044
MRPS34	No	0.040597	5.416	5.594	-0.1783	0.07771	2.295	12	0.150054
SH3GLB1	No	0.040601	7.634	7.781	-0.1474	0.06426	2.294	12	0.150054
CEP41	No	0.040602	3.515	3.254	0.2613	0.1139	2.294	12	0.150054
LHX2	No	0.040583	0.2177	-0.5483	0.7661	0.3338	2.295	12	0.150054
AVPI1	No	0.040577	1.419	1.839	-0.4204	0.1832	2.295	12	0.150054
IL6ST	No	0.040555	6.16	5.911	0.249	0.1085	2.295	12	0.150054
CPNE2	No	0.040649	3.737	3.381	0.3557	0.1551	2.294	12	0.150139
COL28A1	No	0.040654	0.9393	0.6029	0.3364	0.1466	2.294	12	0.150139
FAM66C	No	0.040656	1.63	1.36	0.2704	0.1179	2.294	12	0.150139
BMP7	No	0.040717	2.32	1.642	0.6778	0.2956	2.293	12	0.15033
BRPF3	No	0.040767	6.224	6.068	0.1558	0.06795	2.292	12	0.150476
SLC17A6	No	0.040779	7.514	7.268	0.2459	0.1073	2.292	12	0.15048
SLC25A14	No	0.040803	4.691	4.866	-0.1751	0.07639	2.292	12	0.150519
SLC7A11-AS1	No	0.040809	-0.2492	0.9824	-1.232	0.5374	2.292	12	0.150519
R3HCC1	No	0.040854	5.772	5.893	-0.1204	0.05254	2.291	12	0.15056
CSAD	No	0.040852	4.529	4.239	0.2894	0.1263	2.291	12	0.15056
LRSAM1	No	0.040859	5.677	5.443	0.2336	0.102	2.291	12	0.15056
PTRHD1	No	0.040861	3.087	3.405	-0.3173	0.1385	2.291	12	0.15056
DNAJC22	No	0.040898	2.122	1.588	0.5338	0.2331	2.29	12	0.150657
GRIA4	No	0.040918	6.066	5.853	0.2132	0.09308	2.29	12	0.150695
PITPNA	No	0.040934	7.305	7.397	-0.0919	0.04013	2.29	12	0.150717
RBIS	No	0.041048	4.196	4.514	-0.3178	0.1389	2.288	12	0.151097
CCDC191	No	0.041058	2.898	2.488	0.4097	0.179	2.288	12	0.151098
DGCR8	No	0.041097	6.421	6.288	0.1334	0.05833	2.288	12	0.151166
AC027796.4	No	0.041089	1.42	0.8479	0.5718	0.2499	2.288	12	0.151166
CXCL16	No	0.041167	0.1633	0.5059	-0.3426	0.1498	2.287	12	0.151384
ENSG00000264329	No	0.041177	1.091	0.717	0.374	0.1636	2.287	12	0.151386
SKAP2	No	0.0412	3.263	2.965	0.2984	0.1305	2.286	12	0.151388
KREMEN2	No	0.041209	2.909	3.387	-0.4776	0.2089	2.286	12	0.151388
GALNT13	No	0.041205	5.681	5.376	0.3048	0.1333	2.286	12	0.151388
METTL22	No	0.04123	4.54	4.408	0.1316	0.05756	2.286	12	0.151391
ODF2	No	0.041228	6.311	6.446	-0.1344	0.05881	2.286	12	0.151391
AP006621.3	No	0.041252	2.585	2.122	0.4624	0.2023	2.286	12	0.151433
TMEM155	No	0.041282	2.495	1.758	0.7367	0.3224	2.285	12	0.151476
MT-TC	No	0.041284	1.431	0.7239	0.7072	0.3095	2.285	12	0.151476
ZNF24	No	0.041324	6.979	7.215	-0.2361	0.1033	2.285	12	0.151548
FAM89B	No	0.041321	5.076	4.734	0.3417	0.1495	2.285	12	0.151548
GTPBP8	No	0.041357	3.577	3.741	-0.1644	0.07195	2.284	12	0.151632
LRPPRC	No	0.041396	7.743	8.061	-0.3183	0.1394	2.284	12	0.151737
SDC2	No	0.041437	5.664	6.168	-0.5046	0.221	2.283	12	0.151849
HERC2	No	0.041461	6.867	6.65	0.2175	0.09526	2.283	12	0.151902
NBR1	No	0.041501	6.833	6.664	0.169	0.07406	2.282	12	0.15201
FGF5	No	0.041529	1.004	0.3649	0.6391	0.28	2.282	12	0.152071
THTPA	No	0.041538	1.887	1.497	0.3899	0.1709	2.282	12	0.152071
MOSPD1	No	0.041595	3.734	3.995	-0.2603	0.1141	2.281	12	0.152241
TRMO	No	0.041639	3.033	3.188	-0.1557	0.06827	2.281	12	0.152334
NFYC-AS1	No	0.041641	2.206	1.822	0.384	0.1684	2.28	12	0.152334
GPR108	No	0.041664	4.789	4.6	0.1892	0.08298	2.28	12	0.152351
CHAD	No	0.041666	0.1807	-0.1777	0.3584	0.1572	2.28	12	0.152351
LINS1	No	0.041719	4.115	4.332	-0.2175	0.09541	2.279	12	0.152507
IDH3A	No	0.041734	4.444	4.629	-0.1855	0.08141	2.279	12	0.152522
KBTBD8	No	0.041746	3.317	3.884	-0.5666	0.2486	2.279	12	0.152529
MIPEP	No	0.041771	3.115	3.365	-0.2499	0.1097	2.279	12	0.152582
AL096870.1	No	0.041802	5.374	5.212	0.1613	0.07081	2.278	12	0.152623
TMTC4	No	0.041802	6.76	6.89	-0.1301	0.05711	2.278	12	0.152623
ESF1	No	0.04195	4.714	4.936	-0.2219	0.09748	2.276	12	0.153124
PTPRD	No	0.041976	8.156	7.954	0.2016	0.08859	2.276	12	0.153144
CALCB	No	0.041968	0.9392	0.498	0.4412	0.1938	2.276	12	0.153144
LZIC	No	0.04199	5.239	5.092	0.1464	0.06433	2.276	12	0.153156
AQP1	No	0.042	1.816	2.518	-0.7017	0.3083	2.276	12	0.153156
USP42	No	0.042052	5.338	5.197	0.1416	0.06226	2.275	12	0.153309
GTF3C2	No	0.042142	6.114	6.271	-0.1573	0.06916	2.274	12	0.153598
GRIK5	No	0.042231	6.526	6.241	0.2847	0.1253	2.273	12	0.153885
HECA	No	0.04231	5.381	5.061	0.3208	0.1412	2.272	12	0.154094
METTL9	No	0.042303	7.112	6.928	0.1838	0.08089	2.272	12	0.154094
RRP15	No	0.042371	5.041	5.173	-0.1319	0.05808	2.271	12	0.154211
PTS	No	0.042373	4.521	4.707	-0.1863	0.08205	2.271	12	0.154211
ASAP1	No	0.042355	7.206	6.952	0.2542	0.1119	2.271	12	0.154211
DDX46	No	0.042433	6.47	6.726	-0.2558	0.1127	2.27	12	0.154356
KLHL26	No	0.042439	3.696	3.289	0.4071	0.1793	2.27	12	0.154356
DPY19L2P2	No	0.04245	3.8	3.343	0.457	0.2013	2.27	12	0.154356
AC105942.1	No	0.042455	2.761	2.507	0.2545	0.1121	2.27	12	0.154356
AC087442.1	No	0.04247	0.04151	0.4607	-0.4191	0.1847	2.27	12	0.154375
SEM1	No	0.042513	5.363	5.645	-0.2814	0.124	2.269	12	0.154494
FGD4	No	0.042572	6.235	6.452	-0.2171	0.09572	2.268	12	0.154631
RAB5A	No	0.04257	6.366	6.676	-0.3109	0.1371	2.268	12	0.154631
CRNDE	No	0.042606	5.703	5.288	0.4151	0.1831	2.268	12	0.154716
TOR2A	No	0.042647	5.091	4.7	0.391	0.1725	2.267	12	0.15483
PPM1K	No	0.042659	6.281	6.084	0.1966	0.08673	2.267	12	0.154834
H1FX-AS1	No	0.042677	3.792	3.577	0.2153	0.09496	2.267	12	0.154859
VAMP1	No	0.042726	5.088	4.82	0.268	0.1182	2.266	12	0.155001
RPS23P8	No	0.04276	0.4171	-0.2063	0.6234	0.2751	2.266	12	0.155087
KCNAB2	No	0.042776	5.828	5.483	0.3453	0.1524	2.266	12	0.155107
PHLPP2	No	0.042806	4.973	4.795	0.1774	0.07832	2.265	12	0.155175
SUMF1	No	0.042827	2.497	2.729	-0.2321	0.1025	2.265	12	0.155213
WDR26	No	0.042841	7.577	7.312	0.2645	0.1168	2.265	12	0.155228
SLC35B3	No	0.042854	4.132	4.393	-0.2606	0.1151	2.265	12	0.155237
MIR22HG	No	0.042891	3.617	3.847	-0.2293	0.1013	2.264	12	0.155334
SPATA33	No	0.042944	4.481	4.294	0.1873	0.08274	2.263	12	0.155486
AC022211.2	No	0.043102	1.822	1.496	0.3255	0.144	2.261	12	0.156022
PAQR3	No	0.043117	5.94	5.724	0.2163	0.09565	2.261	12	0.156037
ALKBH1	No	0.043145	3.898	4.021	-0.1225	0.05418	2.261	12	0.156099
CEMIP	No	0.043164	1.746	2.133	-0.3864	0.1709	2.261	12	0.156131
ZNF624	No	0.04323	3.728	3.97	-0.2416	0.1069	2.26	12	0.156332
ERG28	No	0.043248	5.541	5.198	0.3427	0.1517	2.26	12	0.156358
IMPG2	No	0.043273	2.235	1.638	0.5968	0.2642	2.259	12	0.156411
TMEM43	No	0.043313	6.545	6.73	-0.1847	0.08177	2.259	12	0.156517
NOL7	No	0.043349	4.701	4.86	-0.1591	0.07043	2.258	12	0.156607
TXNDC15	No	0.043415	5.995	6.262	-0.2667	0.1181	2.257	12	0.156732
TIPARP	No	0.043415	3.699	3.865	-0.1658	0.07346	2.257	12	0.156732
TEX264	No	0.043397	4.23	3.932	0.2987	0.1323	2.258	12	0.156732
PPP1R1B	No	0.043426	1.283	0.03202	1.251	0.554	2.257	12	0.156734
GRB10	No	0.043454	6.541	6.296	0.2446	0.1084	2.257	12	0.156798
WBP4	No	0.043479	4.337	4.18	0.1568	0.0695	2.257	12	0.156849
EIF3F	No	0.043514	7.554	7.319	0.2352	0.1042	2.256	12	0.156861
RPL23A	No	0.043494	7.689	7.919	-0.2303	0.1021	2.256	12	0.156861
LINC01355	No	0.043507	2.197	1.643	0.554	0.2455	2.256	12	0.156861
CREM	No	0.043624	3.723	3.988	-0.2654	0.1177	2.255	12	0.156975
LAMP5	No	0.043612	1.888	1.131	0.7575	0.3359	2.255	12	0.156975
SEMA6D	No	0.043591	8.259	7.957	0.3024	0.1341	2.255	12	0.156975
IFT172	No	0.04356	5.655	5.433	0.2219	0.09839	2.256	12	0.156975
EBAG9	No	0.043641	4.208	4.433	-0.2248	0.09971	2.255	12	0.156975
TYW3	No	0.043638	4.057	4.392	-0.3353	0.1487	2.255	12	0.156975
PTX3	No	0.043576	3.814	3.19	0.6242	0.2767	2.255	12	0.156975
IFFO2	No	0.043608	5.246	5.595	-0.3486	0.1546	2.255	12	0.156975
GPC2	No	0.043633	8.722	8.411	0.3108	0.1379	2.255	12	0.156975
TMEM47	No	0.04369	5.243	4.834	0.4091	0.1815	2.254	12	0.157113
THAP12	No	0.043716	5.81	6.153	-0.343	0.1522	2.254	12	0.157131
PXMP2	No	0.043713	3.833	3.572	0.2604	0.1156	2.254	12	0.157131
PTPN3	No	0.04373	4.136	3.93	0.2066	0.09167	2.253	12	0.157142
FAT2	No	0.04386	0.9126	1.22	-0.3069	0.1363	2.252	12	0.15739
BCL6	No	0.043849	2.671	3.084	-0.4127	0.1833	2.252	12	0.15739
NLRC5	No	0.043863	2.99	3.413	-0.4228	0.1877	2.252	12	0.15739
MGAT5	No	0.043842	7.051	6.688	0.363	0.1612	2.252	12	0.15739
KY	No	0.043843	0.598	0.11	0.488	0.2167	2.252	12	0.15739
AC007383.2	No	0.043862	1.985	2.191	-0.2056	0.0913	2.252	12	0.15739
TFIP11	No	0.043874	5.167	5.269	-0.1022	0.0454	2.252	12	0.157393
COPS2	No	0.043893	6.384	6.617	-0.2328	0.1034	2.251	12	0.157422
GSR	No	0.043911	5.773	5.907	-0.1335	0.05932	2.251	12	0.157446
CYB561D1	No	0.043922	5.818	5.95	-0.1321	0.0587	2.251	12	0.157448
WDR74	No	0.043956	4.708	4.866	-0.1582	0.07031	2.251	12	0.157531
ZNF451	No	0.043999	5.793	6.076	-0.2828	0.1257	2.25	12	0.157648
AUNIP	No	0.044021	1.889	2.218	-0.3298	0.1466	2.25	12	0.157652
AL365203.2	No	0.044016	2.814	2.363	0.4511	0.2005	2.25	12	0.157652
LTA4H	No	0.04405	5.699	5.977	-0.2777	0.1235	2.249	12	0.157718
DIP2C	No	0.044073	6.688	6.373	0.3152	0.1401	2.249	12	0.157762
NRXN3	No	0.044087	3.782	3.176	0.6066	0.2697	2.249	12	0.157774
MIDN	No	0.04415	8.482	8.033	0.4492	0.1998	2.248	12	0.157961
EFCAB7	No	0.044161	3.832	4.03	-0.1981	0.08814	2.248	12	0.157963
RTTN	No	0.044206	4.181	3.935	0.2457	0.1093	2.247	12	0.158086
ALAS1	No	0.044239	5.96	5.699	0.2612	0.1162	2.247	12	0.158129
ZMYND8	No	0.04425	6.977	6.751	0.226	0.1006	2.247	12	0.158129
TMEM145	No	0.044246	5.446	5.071	0.3754	0.1671	2.247	12	0.158129
RBBP8	No	0.044283	4.137	4.411	-0.2744	0.1221	2.246	12	0.158141
SMAD3	No	0.044275	4.906	5.247	-0.3408	0.1517	2.247	12	0.158141
ANKS1B	No	0.044286	3.884	3.583	0.301	0.134	2.246	12	0.158141
CHMP4A	No	0.044312	3.347	3.503	-0.1563	0.06959	2.246	12	0.158197
NME5	No	0.044348	1.647	1.222	0.4245	0.189	2.246	12	0.15825
AC012640.2	No	0.04434	1.166	0.8727	0.2932	0.1306	2.246	12	0.15825
POLD1	No	0.044401	4.882	4.536	0.3461	0.1541	2.245	12	0.158305
DHX34	No	0.044407	5.177	4.823	0.3541	0.1578	2.245	12	0.158305
LZTFL1	No	0.044376	3.841	4.039	-0.1981	0.08825	2.245	12	0.158305
ST20-AS1	No	0.044404	1.058	0.5699	0.4876	0.2172	2.245	12	0.158305
CCDC69	No	0.044429	2.954	2.52	0.4334	0.1931	2.245	12	0.158322
EHMT2	No	0.044433	6.488	6.168	0.3205	0.1428	2.245	12	0.158322
MGST2	No	0.044495	1.547	1.903	-0.3555	0.1584	2.244	12	0.158447
ABCD1	No	0.044507	2.358	2.057	0.3011	0.1342	2.244	12	0.158447
GDF11	No	0.044502	7.123	6.876	0.2464	0.1098	2.244	12	0.158447
CIB2	No	0.044521	6.032	5.666	0.3663	0.1633	2.243	12	0.158447
FAM168B	No	0.044517	8.25	7.991	0.2588	0.1154	2.243	12	0.158447
ZNF827	No	0.044559	6.327	6.11	0.2167	0.09659	2.243	12	0.158542
CPXM1	No	0.044577	6.061	5.531	0.5294	0.2361	2.243	12	0.158569
FBXL14	No	0.044687	4.432	3.975	0.4574	0.2041	2.241	12	0.158921
BRICD5	No	0.044717	4.174	3.953	0.2203	0.0983	2.241	12	0.158988
HCK	No	0.044753	1.521	2.276	-0.7549	0.3369	2.241	12	0.159004
CBX1	No	0.044751	7.907	8.098	-0.1911	0.08529	2.241	12	0.159004
PTGDR2	No	0.044733	1.447	1.902	-0.4552	0.2031	2.241	12	0.159004
ASB7	No	0.044828	4.269	4.474	-0.2054	0.09169	2.24	12	0.159231
SLCO1A2	No	0.044986	4.209	4.001	0.2082	0.09303	2.238	12	0.159351
UROD	No	0.04493	5.433	5.642	-0.2088	0.09328	2.238	12	0.159351
ARNTL	No	0.045012	2.649	2.825	-0.1764	0.07884	2.237	12	0.159351
ANGPTL2	No	0.044914	4.164	4.613	-0.4496	0.2009	2.239	12	0.159351
POLG	No	0.044887	5.672	5.599	0.07311	0.03266	2.239	12	0.159351
THY1	No	0.044989	5.961	6.243	-0.2814	0.1257	2.238	12	0.159351
CHRNA5	No	0.04495	3.978	4.212	-0.2349	0.1049	2.238	12	0.159351
FAM89A	No	0.045012	1.466	1.068	0.3982	0.178	2.237	12	0.159351
MAPK12	No	0.044954	6.802	6.48	0.3222	0.144	2.238	12	0.159351
SPRN	No	0.044952	4.275	4.027	0.2474	0.1106	2.238	12	0.159351
LINC01521	No	0.044942	3.244	2.989	0.2556	0.1142	2.238	12	0.159351
AP001372.2	No	0.044906	3.093	3.334	-0.2402	0.1073	2.239	12	0.159351
AC026412.3	No	0.045007	0.06214	0.569	-0.5069	0.2266	2.237	12	0.159351
AC107464.3	No	0.044996	0.7504	0.3606	0.3899	0.1742	2.238	12	0.159351
SPEN	No	0.045025	7.203	6.998	0.2056	0.09191	2.237	12	0.159359
CCDC160	No	0.045063	0.7237	0.0006422	0.7231	0.3233	2.237	12	0.159455
HS3ST4	No	0.045106	2.883	2.511	0.3715	0.1661	2.236	12	0.159531
DCHS2	No	0.045099	4.207	3.8	0.4068	0.1819	2.236	12	0.159531
ATP5IF1	No	0.04515	6.466	6.639	-0.1738	0.07773	2.236	12	0.159572
DNAJC21	No	0.045142	5	4.89	0.1098	0.04912	2.236	12	0.159572
GEN1	No	0.045142	5.302	5.603	-0.3009	0.1346	2.236	12	0.159572
TSPAN18	No	0.045163	6.175	5.854	0.3209	0.1435	2.235	12	0.159579
GDPGP1	No	0.045211	1.323	0.8393	0.4835	0.2163	2.235	12	0.159711
ELMSAN1	No	0.045232	5.203	5.408	-0.2046	0.09157	2.235	12	0.159748
TSC2	No	0.045264	7.584	7.249	0.3343	0.1496	2.234	12	0.159796
NTMT1	No	0.045289	5.37	5.546	-0.1753	0.07847	2.234	12	0.159796
AL391684.1	No	0.045286	2.431	2.037	0.394	0.1764	2.234	12	0.159796
AC122108.1	No	0.045279	0.6065	0.9776	-0.371	0.1661	2.234	12	0.159796
NUDT5	No	0.045332	5.742	5.946	-0.2043	0.09149	2.233	12	0.159911
NUP107	No	0.045353	5.83	6.041	-0.2108	0.0944	2.233	12	0.159944
GNA12	No	0.045424	6.712	6.79	-0.07788	0.03489	2.232	12	0.160158
DCTN6	No	0.045457	4.891	5.082	-0.191	0.08557	2.232	12	0.160237
PLCXD3	No	0.045481	5.359	4.656	0.7034	0.3152	2.232	12	0.160245
SDHAF1	No	0.045472	3.747	3.973	-0.2256	0.1011	2.232	12	0.160245
KIF17	No	0.045497	1.896	1.356	0.5398	0.2419	2.231	12	0.160262
RAB36	No	0.045542	3.944	3.692	0.2524	0.1132	2.231	12	0.160384
TNFRSF1A	No	0.045679	5.135	5.313	-0.178	0.07985	2.229	12	0.16079
ZFYVE9	No	0.045677	5.843	5.995	-0.1524	0.06836	2.229	12	0.16079
AL355877.1	No	0.045722	0.705	1.145	-0.4401	0.1975	2.229	12	0.1609
WWC1	No	0.04578	3.828	3.991	-0.1625	0.07292	2.228	12	0.161067
STAT2	No	0.04587	6.456	6.269	0.1862	0.08362	2.227	12	0.161345
MRPL18	No	0.045905	4.847	5.079	-0.2324	0.1044	2.226	12	0.161392
PCLO	No	0.045899	5.657	5.208	0.4492	0.2018	2.226	12	0.161392
ABHD15	No	0.04593	1.407	1.852	-0.445	0.1999	2.226	12	0.161443
ZFAND5	No	0.045966	7.858	7.92	-0.0617	0.02772	2.226	12	0.161508
TAGLN2	No	0.045971	7.2	7.663	-0.4629	0.208	2.226	12	0.161508
SLC25A21	No	0.046061	0.02784	0.4606	-0.4327	0.1945	2.225	12	0.161788
BASP1-AS1	No	0.046088	3.422	3.106	0.3158	0.142	2.224	12	0.161843
INTS9	No	0.046102	4.636	4.348	0.2881	0.1295	2.224	12	0.161854
CCDC171	No	0.046146	2.767	2.58	0.1868	0.08401	2.224	12	0.161933
ENSG00000273237	No	0.046144	1.076	0.735	0.3406	0.1532	2.224	12	0.161933
GPR35	No	0.046218	1.104	0.4253	0.6785	0.3053	2.223	12	0.162116
LINC00265	No	0.04622	5.098	4.889	0.209	0.09405	2.223	12	0.162116
RAN	No	0.04629	8.361	8.589	-0.2275	0.1024	2.222	12	0.162266
ARHGEF19	No	0.046318	1.854	1.353	0.501	0.2255	2.221	12	0.162266
CDC25A	No	0.046326	5.538	5.721	-0.1827	0.08225	2.221	12	0.162266
NEGR1	No	0.046325	6.678	6.419	0.2585	0.1164	2.221	12	0.162266
WDR97	No	0.046329	2.25	1.815	0.435	0.1958	2.221	12	0.162266
BTBD9	No	0.046314	5.625	5.434	0.1915	0.08619	2.221	12	0.162266
LAPTM5	No	0.04635	-0.1216	0.7474	-0.869	0.3913	2.221	12	0.162303
SYNPO2	No	0.046384	1.988	1.636	0.3522	0.1586	2.221	12	0.162349
MYO5A	No	0.046385	7.791	7.487	0.3043	0.137	2.221	12	0.162349
AC093227.1	No	0.046442	1.324	0.7468	0.5776	0.2602	2.22	12	0.16251
CYP27A1	No	0.046485	2.176	1.706	0.4701	0.2118	2.219	12	0.162597
NIFK	No	0.0465	5.032	5.203	-0.1711	0.07709	2.219	12	0.162597
ENSG00000231025	No	0.0465	3.52	3.189	0.3316	0.1494	2.219	12	0.162597
SETX	No	0.046528	6.195	5.943	0.2519	0.1135	2.219	12	0.162656
ZNF557	No	0.046553	4.458	4.596	-0.1381	0.06226	2.219	12	0.162666
FBXO25	No	0.046551	4.308	4.442	-0.1339	0.06037	2.219	12	0.162666
KCTD16	No	0.046582	4.482	4.184	0.2979	0.1343	2.218	12	0.162728
DESI2	No	0.046721	5.641	5.837	-0.1959	0.08837	2.217	12	0.16308
DAD1	No	0.046727	5.792	5.963	-0.1712	0.07724	2.217	12	0.16308
SPPL2A	No	0.046722	3.5	3.743	-0.2433	0.1098	2.217	12	0.16308
RSKR	No	0.046706	2.141	1.818	0.3236	0.146	2.217	12	0.16308
DIAPH3	No	0.046748	1.996	2.676	-0.6807	0.3071	2.216	12	0.163116
MAP3K20	No	0.046769	3.078	3.458	-0.3795	0.1712	2.216	12	0.163151
ANKRD24	No	0.046801	2.531	2.298	0.2329	0.1051	2.216	12	0.163208
RSPH14	No	0.046808	0.8384	0.2847	0.5536	0.2499	2.216	12	0.163208
MST1P2	No	0.046818	1.757	1.229	0.5283	0.2384	2.215	12	0.163208
ENSG00000254184	No	0.046854	-0.1733	0.3011	-0.4744	0.2142	2.215	12	0.163294
RPAP3	No	0.04687	4.924	5.039	-0.1145	0.05169	2.215	12	0.163313
ZCCHC10	No	0.046942	3.841	4.027	-0.186	0.08401	2.214	12	0.163524
TICAM2	No	0.046976	1.507	1.869	-0.3622	0.1636	2.214	12	0.163605
LARS	No	0.047021	7.26	7.354	-0.0942	0.04257	2.213	12	0.163644
ZNF274	No	0.047005	5.251	5.082	0.1691	0.0764	2.213	12	0.163644
AC026355.1	No	0.047014	1.497	2.312	-0.8151	0.3683	2.213	12	0.163644
ID1	No	0.047052	5.72	6.102	-0.3821	0.1727	2.213	12	0.163696
RIPK1	No	0.047059	4.591	4.797	-0.2061	0.09313	2.213	12	0.163696
SLCO2B1	No	0.04708	0.8497	0.5373	0.3124	0.1412	2.212	12	0.163696
HELZ	No	0.047075	5.798	5.455	0.3429	0.155	2.212	12	0.163696
STAP2	No	0.0471	1.553	2.027	-0.4734	0.214	2.212	12	0.163726
TMEM98	No	0.047117	5.144	4.933	0.2103	0.09509	2.212	12	0.163747
SMIM20	No	0.047161	3.409	3.683	-0.2737	0.1238	2.211	12	0.163861
CRADD	No	0.047193	3.377	3.557	-0.1802	0.08151	2.211	12	0.163903
AC003072.1	No	0.047195	1.348	1.014	0.3339	0.151	2.211	12	0.163903
CHRND	No	0.047241	1.732	2.408	-0.676	0.3058	2.21	12	0.164026
BLOC1S5	No	0.047258	3.843	4.089	-0.246	0.1113	2.21	12	0.164045
COL13A1	No	0.047279	2.212	1.823	0.3886	0.1759	2.21	12	0.164081
PRMT6	No	0.04732	5.788	5.52	0.2685	0.1215	2.21	12	0.164183
ERLEC1	No	0.047347	5.369	5.504	-0.135	0.06112	2.209	12	0.164239
DCX	No	0.047378	11.51	11.19	0.3233	0.1464	2.209	12	0.164309
AC009133.1	No	0.04743	2.159	1.859	0.3002	0.136	2.208	12	0.164449
HNRNPA0	No	0.047448	8.84	8.643	0.1964	0.08895	2.208	12	0.164474
FHL2	No	0.047494	1.785	2.116	-0.3306	0.1498	2.207	12	0.164596
APAF1	No	0.047507	5.617	5.378	0.2393	0.1084	2.207	12	0.164602
RBBP5	No	0.047556	5.517	5.204	0.3126	0.1417	2.207	12	0.164705
FAM117A	No	0.047559	3.092	3.425	-0.3333	0.151	2.207	12	0.164705
NDUFB4	No	0.047628	5.832	6.007	-0.175	0.07933	2.206	12	0.164711
PTN	No	0.047596	6.969	6.659	0.3094	0.1402	2.206	12	0.164711
WDR77	No	0.047614	5.295	5.093	0.2021	0.09161	2.206	12	0.164711
NLGN2	No	0.047617	7.933	7.568	0.3646	0.1653	2.206	12	0.164711
JAKMIP2	No	0.047599	6.389	6.631	-0.2421	0.1097	2.206	12	0.164711
ZNF790-AS1	No	0.047577	1.808	2.025	-0.2166	0.09815	2.207	12	0.164711
GBX2	No	0.04767	2.46	1.814	0.6463	0.2931	2.205	12	0.164818
LINC01238	No	0.047708	0.2755	-0.2418	0.5173	0.2346	2.205	12	0.16491
ANKRD40	No	0.04774	6.086	6.196	-0.1092	0.04954	2.205	12	0.164983
PLEKHM1P1	No	0.047755	4.969	5.164	-0.1951	0.08851	2.204	12	0.164998
RPL5	No	0.047788	9.262	9.541	-0.2792	0.1267	2.204	12	0.165073
SLC1A3	No	0.047831	2.295	1.834	0.4612	0.2093	2.204	12	0.165169
FBXO34	No	0.047838	4.842	4.998	-0.1558	0.07071	2.203	12	0.165169
ERCC3	No	0.047858	6.267	6.352	-0.08442	0.03831	2.203	12	0.165199
CDHR2	No	0.047946	3.061	2.657	0.4041	0.1835	2.202	12	0.165447
OLIG1	No	0.047952	1.724	0.6227	1.102	0.5003	2.202	12	0.165447
CEP76	No	0.047984	3.559	3.767	-0.2073	0.09415	2.202	12	0.165519
LIN9	No	0.048011	2.912	3.167	-0.2545	0.1156	2.201	12	0.165571
PREX1	No	0.048045	7.864	7.425	0.4396	0.1997	2.201	12	0.165606
NDUFS5	No	0.048054	7.087	7.332	-0.2451	0.1114	2.201	12	0.165606
POLH-AS1	No	0.048039	0.9066	1.259	-0.3529	0.1603	2.201	12	0.165606
ZNF749	No	0.048091	3.499	3.777	-0.2786	0.1266	2.201	12	0.165695
BAIAP2-DT	No	0.048124	5.868	5.777	0.09142	0.04155	2.2	12	0.165768
C17orf58	No	0.048167	0.5243	0.9132	-0.3889	0.1768	2.2	12	0.165879
SETDB1	No	0.048192	6.148	6.073	0.07553	0.03434	2.199	12	0.165926
SIK1	No	0.048241	5.636	6.131	-0.4948	0.225	2.199	12	0.166057
ACSM4	No	0.048258	2.185	2.614	-0.4294	0.1953	2.199	12	0.166075
SLITRK6	No	0.048275	0.3275	0.9448	-0.6173	0.2808	2.198	12	0.166097
ENSG00000269963	No	0.048294	0.9965	0.5526	0.4439	0.2019	2.198	12	0.166121
PGD	No	0.04831	8.287	8.403	-0.116	0.05278	2.198	12	0.166141
SUPT7L	No	0.048373	6.532	6.634	-0.1021	0.04645	2.197	12	0.166319
Z83843.1	No	0.048392	3.943	3.603	0.3398	0.1547	2.197	12	0.166345
ARMCX5-GPRASP2	No	0.048411	3.471	3.777	-0.306	0.1393	2.197	12	0.166371
SPRY4	No	0.048433	7.088	6.815	0.2734	0.1245	2.197	12	0.166406
ZNF34	No	0.048461	4.045	4.173	-0.1276	0.05808	2.196	12	0.166464
SCLT1	No	0.048486	3.488	3.75	-0.2618	0.1192	2.196	12	0.166513
EFEMP2	No	0.048508	2.043	1.393	0.65	0.296	2.196	12	0.166549
ELAVL2	No	0.048521	8.731	8.566	0.1649	0.07511	2.196	12	0.166556
NHLRC2	No	0.048544	4.853	4.521	0.3318	0.1511	2.195	12	0.166557
TTC25	No	0.048536	0.3105	-0.05854	0.3691	0.1681	2.195	12	0.166557
PICALM	No	0.048564	7.212	7.41	-0.1977	0.09007	2.195	12	0.166588
IFI27L2	No	0.048583	3.845	3.489	0.3563	0.1623	2.195	12	0.166614
PHYHIPL	No	0.048659	5.219	4.983	0.2367	0.1079	2.194	12	0.166796
AC005329.1	No	0.048658	2.445	2.205	0.24	0.1094	2.194	12	0.166796
MTHFD1L	No	0.048682	5.095	4.883	0.2121	0.09669	2.194	12	0.166836
TMEFF2	No	0.048711	6.56	6.274	0.2852	0.13	2.193	12	0.16689
BASP1	No	0.04872	9.933	9.643	0.2908	0.1326	2.193	12	0.16689
MRPS2	No	0.048755	5.573	5.777	-0.2041	0.09309	2.193	12	0.166932
ZNF117	No	0.048744	6.872	6.571	0.3013	0.1374	2.193	12	0.166932
PLBD1	No	0.048787	0.9739	1.779	-0.8052	0.3673	2.193	12	0.166962
PHAX	No	0.048791	5.995	6.103	-0.1073	0.04892	2.192	12	0.166962
TMPRSS5	No	0.048797	0.585	0.2501	0.3349	0.1528	2.192	12	0.166962
DDT	No	0.04881	2.465	2.758	-0.2923	0.1333	2.192	12	0.166965
PKM	No	0.048831	9.496	9.647	-0.1507	0.06877	2.192	12	0.166989
UPRT	No	0.048857	4.254	4.135	0.1192	0.05439	2.192	12	0.166989
SELENOT	No	0.048848	6.135	6.316	-0.1803	0.08225	2.192	12	0.166989
SNRPGP10	No	0.048862	0.6614	1.137	-0.4759	0.2171	2.192	12	0.166989
FAT3	No	0.048877	5.905	5.5	0.4055	0.1851	2.191	12	0.167002
GEMIN8	No	0.048898	3.552	3.324	0.2279	0.104	2.191	12	0.16702
TSNAXIP1	No	0.048904	3.007	2.66	0.3468	0.1583	2.191	12	0.16702
LRRC20	No	0.049001	5.638	5.3	0.338	0.1543	2.19	12	0.167312
DCXR	No	0.049082	5.481	5.029	0.4518	0.2064	2.189	12	0.167548
NADSYN1	No	0.049116	5.528	5.37	0.1576	0.07199	2.189	12	0.167588
CNOT10	No	0.049106	4.883	4.973	-0.09078	0.04147	2.189	12	0.167588
MMD	No	0.04929	6.286	5.893	0.3931	0.1798	2.187	12	0.168104
PCBP1-AS1	No	0.04929	4.956	4.811	0.1458	0.06667	2.187	12	0.168104
ERMARD	No	0.049317	3.462	3.231	0.2309	0.1056	2.186	12	0.168125
ZNF688	No	0.049319	3.783	3.356	0.4271	0.1953	2.186	12	0.168125
ENSG00000270346	No	0.049348	2.457	2.235	0.2223	0.1017	2.186	12	0.168186
SFSWAP	No	0.049366	6.546	6.661	-0.1155	0.05284	2.186	12	0.168208
KLHL23	No	0.049442	6.187	6.321	-0.1335	0.06111	2.185	12	0.168427
TEX261	No	0.049461	3.355	3.579	-0.2242	0.1026	2.185	12	0.168454
ONECUT2	No	0.049531	7.321	6.872	0.449	0.2056	2.184	12	0.16864
S100A1	No	0.049549	0.8956	1.638	-0.7425	0.34	2.184	12	0.16864
MIR647	No	0.04955	1.215	0.8175	0.3979	0.1822	2.184	12	0.16864
NCBP2AS2	No	0.049698	4.531	4.725	-0.1942	0.08901	2.182	12	0.169107
RASGRP2	No	0.049745	3.948	3.398	0.5502	0.2522	2.182	12	0.169125
CGREF1	No	0.049752	3.473	3.066	0.407	0.1866	2.182	12	0.169125
DPY19L2	No	0.049733	3.986	3.598	0.3886	0.1781	2.182	12	0.169125
OR2L13	No	0.049761	1.288	1.603	-0.3158	0.1448	2.181	12	0.169125
PTPRCAP	No	0.049727	0.3419	0.01668	0.3252	0.149	2.182	12	0.169125
DENND1B	No	0.049786	4.703	4.387	0.3166	0.1452	2.181	12	0.16917
43896	No	0.049808	8.802	8.625	0.177	0.08114	2.181	12	0.169208
ABTB2	No	0.049891	4.064	4.281	-0.2162	0.09915	2.18	12	0.169384
SLC35G1	No	0.04988	3.011	3.372	-0.3608	0.1655	2.18	12	0.169384
CMTM4	No	0.049894	4.049	3.899	0.15	0.0688	2.18	12	0.169384
EPS15	No	0.049936	6.888	7.128	-0.2402	0.1102	2.18	12	0.169488
SIDT2	No	0.049973	5.453	5.271	0.1823	0.08368	2.179	12	0.169501
GINS3	No	0.049974	3.429	3.719	-0.2903	0.1332	2.179	12	0.169501
TMEM141	No	0.049964	3.53	3.152	0.3783	0.1736	2.179	12	0.169501
RPS19BP1	No	0.049993	5.407	5.221	0.1865	0.08562	2.179	12	0.169526
MCM6	No	0.050075	5.824	5.63	0.1944	0.08925	2.178	12	0.169662
GFER	No	0.050068	4.85	4.969	-0.1185	0.0544	2.178	12	0.169662
GPN2	No	0.050054	5.308	5.399	-0.09144	0.04198	2.178	12	0.169662
RAB4A	No	0.050079	5.328	5.43	-0.1019	0.04678	2.178	12	0.169662
PRKAR2A	No	0.05027	7.067	6.872	0.1948	0.08953	2.176	12	0.170256
WWC2	No	0.050283	4.113	3.804	0.3086	0.1418	2.176	12	0.170256
AL445524.1	No	0.050289	0.1282	-0.2987	0.4269	0.1962	2.176	12	0.170256
SPDYA	No	0.050364	-0.2465	0.3171	-0.5636	0.2591	2.175	12	0.170394
RCAN2	No	0.050363	5.57	5.094	0.4759	0.2188	2.175	12	0.170394
SYNJ2BP	No	0.050348	3.542	3.886	-0.3436	0.158	2.175	12	0.170394
TCERG1	No	0.050381	6.983	7.181	-0.1974	0.09078	2.175	12	0.17041
GLRA3	No	0.050393	2.377	1.951	0.4259	0.1959	2.174	12	0.170412
NANS	No	0.050458	4.722	4.851	-0.1288	0.05924	2.174	12	0.170578
BGLAP	No	0.050465	1.264	0.6224	0.6421	0.2954	2.174	12	0.170578
NUCB2	No	0.050519	4.891	5.202	-0.3112	0.1432	2.173	12	0.170721
BNC2	No	0.050554	5.411	4.996	0.4149	0.191	2.173	12	0.170801
MAPKBP1	No	0.050627	6.49	6.321	0.1684	0.07753	2.172	12	0.171009
CORO2A	No	0.050672	5.526	5.1	0.4264	0.1964	2.171	12	0.171029
SLC16A4	No	0.050646	0.9712	1.211	-0.2403	0.1106	2.172	12	0.171029
USP47	No	0.050686	6.951	7.07	-0.1187	0.05469	2.171	12	0.171029
HACD2	No	0.050702	4.808	5.081	-0.2727	0.1256	2.171	12	0.171029
ENSG00000255103	No	0.050656	3.227	2.702	0.5244	0.2415	2.172	12	0.171029
TUBB3	No	0.050692	11.48	11.15	0.339	0.1561	2.171	12	0.171029
CALCOCO1	No	0.050749	6.933	6.763	0.17	0.07835	2.171	12	0.171093
ABCC10	No	0.050756	5.696	5.476	0.2199	0.1013	2.17	12	0.171093
HIST1H2BK	No	0.050741	4.08	4.451	-0.3711	0.171	2.171	12	0.171093
PIK3R1	No	0.050827	7.561	7.322	0.2391	0.1102	2.17	12	0.171255
ZBED8	No	0.050821	4.234	4.014	0.2201	0.1014	2.17	12	0.171255
MRPS28	No	0.050872	3.491	3.737	-0.2462	0.1135	2.169	12	0.171328
MC4R	No	0.050864	1.999	1.52	0.4792	0.2209	2.169	12	0.171328
ENSG00000108278	No	0.050948	4.364	4.603	-0.2392	0.1103	2.168	12	0.171476
CLCC1	No	0.050974	4.894	5.262	-0.3677	0.1696	2.168	12	0.171476
SCOC	No	0.050957	6.688	6.312	0.3752	0.173	2.168	12	0.171476
ZNF320	No	0.050962	5.67	5.852	-0.1811	0.08354	2.168	12	0.171476
SNX2	No	0.050954	5.616	5.18	0.4357	0.2009	2.168	12	0.171476
RRBP1	No	0.051108	6.472	6.853	-0.3814	0.176	2.167	12	0.171809
ZNF511	No	0.051119	3.953	4.103	-0.1499	0.06921	2.166	12	0.171809
AC137767.1	No	0.051119	1.649	1.131	0.5184	0.2393	2.166	12	0.171809
AC102953.2	No	0.051085	3.197	2.948	0.2485	0.1147	2.167	12	0.171809
LINC01139	No	0.051147	3.352	3.727	-0.3753	0.1732	2.166	12	0.171864
NDST3	No	0.051193	5.495	5.175	0.3202	0.1479	2.166	12	0.171979
PLAAT3	No	0.051238	3.527	3.978	-0.451	0.2083	2.165	12	0.17209
GSTZ1	No	0.051271	3.775	3.563	0.2125	0.09818	2.165	12	0.172163
SLC35C2	No	0.051283	5.534	5.612	-0.07783	0.03595	2.165	12	0.172164
QDPR	No	0.051319	5.447	5.61	-0.1629	0.07527	2.164	12	0.172208
AC025171.1	No	0.051314	2.888	2.694	0.194	0.08964	2.164	12	0.172208
MYH3	No	0.051373	1.946	1.724	0.2226	0.1029	2.164	12	0.172349
HNF1A	No	0.051387	0.6695	0.1829	0.4866	0.2249	2.164	12	0.172357
FNBP1	No	0.051439	6.275	6.426	-0.151	0.0698	2.163	12	0.172493
ZNF92	No	0.051468	4.773	5.094	-0.3215	0.1487	2.163	12	0.172494
TCF7L2	No	0.051486	5.118	4.936	0.1818	0.08406	2.162	12	0.172494
MMS19	No	0.051482	6.547	6.757	-0.2102	0.09722	2.162	12	0.172494
ADCY6	No	0.051483	6.476	6.148	0.3276	0.1515	2.162	12	0.172494
APTR	No	0.051539	3.416	3.668	-0.252	0.1166	2.162	12	0.172632
GPR27	No	0.051564	4.769	4.578	0.1915	0.08858	2.162	12	0.172678
CWF19L1	No	0.051591	4.757	4.925	-0.1682	0.07783	2.161	12	0.172701
LINC02482	No	0.051595	0.4405	-0.01	0.4505	0.2085	2.161	12	0.172701
ADAM15	No	0.051665	4.621	4.349	0.2716	0.1257	2.161	12	0.172898
NME6	No	0.051688	4.245	4.044	0.2012	0.09315	2.16	12	0.172936
CPT1B	No	0.051742	5.682	5.501	0.1814	0.08399	2.16	12	0.173078
SLC39A8	No	0.051765	0.8453	1.206	-0.3609	0.1671	2.159	12	0.173105
MZF1-AS1	No	0.051774	3.119	2.842	0.2772	0.1284	2.159	12	0.173105
FARP1	No	0.051857	7.795	7.676	0.1184	0.05484	2.158	12	0.173346
A1BG-AS1	No	0.051979	2.183	2.001	0.1821	0.08442	2.157	12	0.173712
MSH3	No	0.052044	4.522	4.75	-0.2279	0.1057	2.156	12	0.173892
FAM133A	No	0.05206	1.993	2.287	-0.2934	0.1361	2.156	12	0.173905
HPRT1	No	0.052102	4.02	4.28	-0.2597	0.1205	2.156	12	0.174006
RABL3	No	0.052173	4.228	4.528	-0.3003	0.1393	2.155	12	0.174203
KNDC1	No	0.052242	4.516	4.1	0.4161	0.1932	2.154	12	0.174395
SNAI1	No	0.05232	0.302	1.037	-0.7351	0.3414	2.153	12	0.174618
NICN1	No	0.052388	5.322	5.079	0.2427	0.1127	2.153	12	0.174804
TMX1	No	0.052435	5.535	5.845	-0.3105	0.1443	2.152	12	0.174842
TMEM86B	No	0.052422	2.029	1.629	0.3999	0.1858	2.152	12	0.174842
TLE1P1	No	0.052431	0.3234	-0.2932	0.6166	0.2865	2.152	12	0.174842
ZNF439	No	0.052485	0.3998	0.7643	-0.3645	0.1694	2.152	12	0.174971
AL359397.2	No	0.052509	0.365	-0.1469	0.5119	0.2379	2.151	12	0.175011
DUT	No	0.052523	5.314	5.124	0.1903	0.08845	2.151	12	0.175016
CHST1	No	0.052552	5.405	5.845	-0.4395	0.2043	2.151	12	0.175075
IQSEC2	No	0.052623	1.493	1.243	0.2495	0.1161	2.15	12	0.175257
CFAP221	No	0.05263	1.971	1.439	0.5317	0.2473	2.15	12	0.175257
IGDCC4	No	0.052694	5.903	6.03	-0.1269	0.05902	2.149	12	0.175275
AP5S1	No	0.052703	2.885	2.574	0.3109	0.1447	2.149	12	0.175275
HID1	No	0.052684	7.345	6.918	0.4266	0.1985	2.15	12	0.175275
KLF11	No	0.052691	5.21	5.416	-0.2066	0.09609	2.149	12	0.175275
TCAF1P1	No	0.052707	3.709	3.421	0.2879	0.1339	2.149	12	0.175275
AC073073.2	No	0.052703	0.7938	1.265	-0.4708	0.219	2.149	12	0.175275
AC018638.4	No	0.052774	3.129	3.409	-0.2802	0.1304	2.149	12	0.175459
ASXL1	No	0.052805	6.972	6.825	0.1474	0.06863	2.148	12	0.175522
DERA	No	0.052849	4.381	4.696	-0.3149	0.1466	2.148	12	0.175577
CAPN10	No	0.05285	5.635	5.405	0.2298	0.107	2.148	12	0.175577
AP001972.3	No	0.052857	0.3814	-0.0752	0.4566	0.2126	2.148	12	0.175577
RUVBL2	No	0.052895	6.379	6.53	-0.1511	0.07039	2.147	12	0.175663
KIF5C	No	0.052916	9.911	10.13	-0.2171	0.1011	2.147	12	0.175694
RNF38	No	0.05296	7.104	7.384	-0.2794	0.1301	2.147	12	0.175801
EGR3	No	0.052991	0.6131	1.238	-0.6246	0.291	2.146	12	0.175824
AC124016.2	No	0.052986	0.4622	-0.3118	0.7739	0.3606	2.146	12	0.175824
MMP11	No	0.053049	2.345	2.842	-0.4968	0.2315	2.146	12	0.1759
TCEA1	No	0.053043	6.205	6.488	-0.2832	0.132	2.146	12	0.1759
ZNF138	No	0.053044	4.389	4.701	-0.3123	0.1456	2.146	12	0.1759
AC092072.1	No	0.053063	3.035	3.198	-0.1636	0.07627	2.146	12	0.175906
HMGN5	No	0.053125	3.074	3.457	-0.3834	0.1788	2.145	12	0.176074
USP6NL	No	0.05315	5.553	5.419	0.1338	0.06238	2.145	12	0.176115
RAMP1	No	0.053176	-0.3795	0.5778	-0.9574	0.4465	2.144	12	0.176164
ENSG00000269990	No	0.053248	3.598	3.862	-0.2643	0.1233	2.144	12	0.176361
CRKL	No	0.053298	6.878	7.078	-0.2002	0.09342	2.143	12	0.176435
GPD2	No	0.053293	5.267	5.642	-0.3753	0.1751	2.143	12	0.176435
TXNDC11	No	0.053306	4.321	4.455	-0.1345	0.06275	2.143	12	0.176435
TUBB2B	No	0.053419	10.19	9.962	0.2252	0.1052	2.142	12	0.17669
DHRS3	No	0.053417	0.1451	-0.7926	0.9377	0.4378	2.142	12	0.17669
AC092384.3	No	0.0534	0.7953	1.42	-0.6251	0.2918	2.142	12	0.17669
FAM221A	No	0.053449	3.811	3.69	0.1212	0.05661	2.141	12	0.176752
AK1	No	0.05351	5.56	5.264	0.2955	0.138	2.141	12	0.176912
CCDC24	No	0.053531	3.335	3.001	0.3333	0.1557	2.141	12	0.176918
AC115223.1	No	0.053535	2.206	1.893	0.3134	0.1464	2.141	12	0.176918
FAM66D	No	0.053549	0.162	-0.2952	0.4571	0.2136	2.14	12	0.176923
ZFAND6	No	0.053582	5.993	5.872	0.1209	0.05648	2.14	12	0.176992
AC015522.1	No	0.053616	-0.107	0.6368	-0.7438	0.3476	2.14	12	0.177044
LINC02604	No	0.053621	3.161	2.914	0.2476	0.1157	2.14	12	0.177044
USP3	No	0.053689	5.856	6.02	-0.164	0.07668	2.139	12	0.177226
SYT13	No	0.05372	7.516	7.128	0.3882	0.1815	2.139	12	0.17729
SMPD2	No	0.053754	2.031	1.687	0.344	0.1609	2.138	12	0.177359
GFRA3	No	0.053765	2.176	1.803	0.3722	0.1741	2.138	12	0.177359
NELFCD	No	0.053783	6.449	6.324	0.1257	0.05881	2.138	12	0.177379
SCN4B	No	0.053799	0.9725	1.309	-0.3367	0.1575	2.138	12	0.177392
EMG1	No	0.053894	2.373	2.026	0.3471	0.1625	2.137	12	0.177486
C16orf58	No	0.05389	6.282	6.098	0.1837	0.08598	2.137	12	0.177486
ICE1	No	0.053866	6.205	6.496	-0.2904	0.1359	2.137	12	0.177486
ZNF283	No	0.053858	3.363	3.565	-0.2019	0.09449	2.137	12	0.177486
HYAL3	No	0.053861	-0.2852	-0.7187	0.4335	0.2028	2.137	12	0.177486
ZNF845	No	0.053899	3.227	3.567	-0.3401	0.1592	2.137	12	0.177486
RPL22P24	No	0.053927	-0.09304	-0.6977	0.6047	0.283	2.136	12	0.177538
ZC3H8	No	0.05401	4.828	4.707	0.1212	0.05675	2.136	12	0.177772
PLK2	No	0.054063	5.337	4.96	0.3767	0.1764	2.135	12	0.177908
CTBP2	No	0.054095	7.275	7.098	0.1776	0.08321	2.135	12	0.177971
SERPINB1	No	0.054119	2.748	3.116	-0.3673	0.1721	2.135	12	0.177972
MTAP	No	0.05411	5.26	5.096	0.1642	0.07694	2.135	12	0.177972
NEK2	No	0.054166	3.159	3.645	-0.4855	0.2275	2.134	12	0.17804
APH1B	No	0.054176	4.461	4.151	0.3109	0.1457	2.134	12	0.17804
GRIN2A	No	0.05417	2.635	2.122	0.5128	0.2403	2.134	12	0.17804
STT3B	No	0.054211	7.563	7.694	-0.1311	0.06143	2.134	12	0.178117
INHBB	No	0.054241	0.9826	-0.1877	1.17	0.5486	2.133	12	0.178175
MAPKAP1	No	0.054279	6.103	6.271	-0.1687	0.07909	2.133	12	0.178235
ZNF101	No	0.054283	3.135	3.324	-0.1892	0.08872	2.133	12	0.178235
JAZF1	No	0.054355	4.94	5.183	-0.2431	0.114	2.132	12	0.17843
WASHC2C	No	0.054485	4.582	4.79	-0.2078	0.09753	2.131	12	0.178812
VWC2	No	0.054495	3.722	3.409	0.3135	0.1471	2.131	12	0.178812
UNKL	No	0.054541	4.998	4.662	0.336	0.1577	2.13	12	0.178883
DLC1	No	0.054534	5.93	5.596	0.3337	0.1567	2.13	12	0.178883
GAMT	No	0.054594	3.692	3.098	0.594	0.2789	2.13	12	0.179017
PCDH11X	No	0.054656	5.59	5.161	0.4282	0.2011	2.129	12	0.179154
HPDL	No	0.05466	1.083	1.492	-0.4087	0.192	2.129	12	0.179154
SPPL2B	No	0.054683	6.511	6.155	0.3564	0.1674	2.129	12	0.17919
AC132812.1	No	0.05473	2.794	2.468	0.326	0.1532	2.128	12	0.179305
AC010605.1	No	0.054788	2.284	2.024	0.2597	0.1221	2.128	12	0.179443
CCDC18-AS1	No	0.054796	4.77	4.369	0.4004	0.1882	2.128	12	0.179443
SIX3	No	0.054811	0.4313	-0.5446	0.9759	0.4588	2.127	12	0.17945
INPP4A	No	0.054889	6.613	6.719	-0.106	0.04984	2.127	12	0.179666
TASP1	No	0.054929	2.619	2.409	0.2102	0.09886	2.126	12	0.179757
FAM234A	No	0.055013	6.269	5.914	0.3554	0.1672	2.125	12	0.179992
ZNF471	No	0.055046	5.152	4.883	0.27	0.127	2.125	12	0.180062
VANGL2	No	0.055091	8.15	7.921	0.2289	0.1078	2.125	12	0.180129
TMEM150A	No	0.05508	3.636	3.473	0.1625	0.07648	2.125	12	0.180129
HPS3	No	0.055144	4.426	4.571	-0.1447	0.06811	2.124	12	0.180263
INTS11	No	0.055158	6.865	6.631	0.2341	0.1102	2.124	12	0.180267
GDAP1	No	0.05517	7.361	7.464	-0.1025	0.04824	2.124	12	0.180268
VRK1	No	0.055201	4.484	4.739	-0.2553	0.1202	2.123	12	0.180328
USH2A	No	0.05522	0.9824	0.4493	0.5331	0.2511	2.123	12	0.180352
GLUD1	No	0.055249	6.562	6.414	0.1474	0.06944	2.123	12	0.180407
WDR45B	No	0.055268	6.578	6.675	-0.09627	0.04535	2.123	12	0.180428
ARMC1	No	0.05532	5.439	5.32	0.1187	0.05591	2.122	12	0.180557
AC004816.1	No	0.05535	3.03	3.222	-0.1912	0.09012	2.122	12	0.180617
ABHD14A	No	0.055433	4.081	3.869	0.2127	0.1003	2.121	12	0.180846
FUS	No	0.055455	9.141	9.009	0.1323	0.06239	2.121	12	0.18085
ENSG00000147402	No	0.055458	0.9854	0.4541	0.5313	0.2505	2.121	12	0.18085
TUSC3	No	0.055526	7.046	6.968	0.07777	0.03668	2.12	12	0.18099
AGPAT1	No	0.055534	6.428	6.165	0.2628	0.1239	2.12	12	0.18099
ENSG00000260006	No	0.055538	3.894	3.552	0.3411	0.1609	2.12	12	0.18099
RAPGEF6	No	0.055562	7.188	6.939	0.2486	0.1173	2.12	12	0.181006
ENSG00000262251	No	0.055567	1.634	1.825	-0.1904	0.08982	2.12	12	0.181006
SEC62	No	0.055581	6.694	6.612	0.08139	0.0384	2.12	12	0.181012
RIMS4	No	0.055606	7.615	7.705	-0.08984	0.04239	2.119	12	0.18105
HSDL2	No	0.05563	4.016	3.782	0.2342	0.1105	2.119	12	0.18105
MPLKIP	No	0.05563	4.878	4.711	0.1669	0.07875	2.119	12	0.18105
ZBTB26	No	0.055755	4.251	4.121	0.1309	0.0618	2.118	12	0.181378
BBIP1	No	0.055745	4.673	4.401	0.2721	0.1285	2.118	12	0.181378
TMEM44	No	0.05584	4.287	4.085	0.2025	0.09564	2.117	12	0.181576
RPL39	No	0.055833	6.982	7.293	-0.3107	0.1468	2.117	12	0.181576
SCN2A	No	0.055886	5.726	5.29	0.4359	0.2059	2.116	12	0.181683
STK16	No	0.055905	4.386	4.584	-0.1982	0.09367	2.116	12	0.181707
GYPC	No	0.055936	4.725	5.217	-0.4918	0.2324	2.116	12	0.181764
MT-ATP8	No	0.055947	9.707	9.962	-0.2544	0.1203	2.116	12	0.181764
KAT6A	No	0.056086	6.995	6.793	0.2019	0.0955	2.114	12	0.181997
TYK2	No	0.056117	5.976	5.798	0.1777	0.08407	2.114	12	0.181997
SGCE	No	0.056062	4.565	4.754	-0.1883	0.08903	2.115	12	0.181997
CCDC39	No	0.056049	3.152	2.798	0.3536	0.1672	2.115	12	0.181997
TLE1	No	0.056092	8.021	7.75	0.271	0.1282	2.114	12	0.181997
MCTS1	No	0.056052	5.162	5.383	-0.2211	0.1045	2.115	12	0.181997
HOTAIRM1	No	0.056098	0.7589	-0.2254	0.9844	0.4656	2.114	12	0.181997
ENSG00000261015	No	0.056117	2.409	2.032	0.3774	0.1785	2.114	12	0.181997
VPS26A	No	0.056176	6.151	5.789	0.3625	0.1715	2.114	12	0.182147
MMD2	No	0.056204	1.723	2.2	-0.4773	0.2259	2.113	12	0.182199
ASCC1	No	0.056236	5.006	4.78	0.2262	0.107	2.113	12	0.182261
YBX1P10	No	0.056343	0.577	0.9389	-0.362	0.1714	2.112	12	0.182568
DNAJB5	No	0.056428	7.175	7.004	0.1705	0.08075	2.111	12	0.182805
ZBTB14	No	0.05644	4.322	4.216	0.1056	0.05004	2.111	12	0.182805
RNF130	No	0.056467	7.109	6.914	0.1945	0.09217	2.111	12	0.182851
SELENOF	No	0.056491	5.73	5.955	-0.2244	0.1063	2.11	12	0.182872
ZDHHC11B	No	0.056498	4.892	5.084	-0.1913	0.09064	2.11	12	0.182872
MVP	No	0.056594	5.4	5.835	-0.4344	0.206	2.109	12	0.182954
CA10	No	0.056598	4.915	4.115	0.7993	0.3789	2.109	12	0.182954
IKBIP	No	0.056554	2.746	3.232	-0.4859	0.2303	2.11	12	0.182954
CMC1	No	0.056571	2.791	3.021	-0.2299	0.109	2.11	12	0.182954
TTC30A	No	0.056587	3.249	3.035	0.2139	0.1014	2.109	12	0.182954
AC090204.1	No	0.056595	2.983	3.102	-0.119	0.05643	2.109	12	0.182954
ERCC2	No	0.056643	6.407	6.247	0.1596	0.07568	2.109	12	0.183026
AC067852.3	No	0.056645	1.722	1.436	0.2854	0.1353	2.109	12	0.183026
EXD3	No	0.056687	4.634	4.137	0.4968	0.2356	2.108	12	0.183122
C10orf88	No	0.056718	4.285	4.469	-0.1839	0.08724	2.108	12	0.183184
XRCC1	No	0.056765	5.711	5.566	0.1448	0.06871	2.108	12	0.183253
EFTUD2	No	0.056764	7.085	6.996	0.08974	0.04258	2.108	12	0.183253
AC084018.1	No	0.056777	3.717	3.366	0.351	0.1665	2.108	12	0.183253
TNFRSF12A	No	0.05679	2.352	2.807	-0.4548	0.2158	2.107	12	0.183255
HTRA2	No	0.056818	4.738	4.482	0.256	0.1215	2.107	12	0.183306
PRRT3	No	0.056898	3.841	3.637	0.2034	0.09659	2.106	12	0.183523
PLS3	No	0.056971	5.429	5.925	-0.496	0.2355	2.106	12	0.183565
SNHG7	No	0.056966	5.316	4.956	0.3592	0.1706	2.106	12	0.183565
SMIM27	No	0.056973	1.697	1.878	-0.1815	0.08619	2.106	12	0.183565
AC006547.1	No	0.056964	1.507	1.784	-0.2773	0.1317	2.106	12	0.183565
ERVW-1	No	0.056925	-0.2185	0.5576	-0.7761	0.3685	2.106	12	0.183565
RPSA	No	0.057023	8.719	8.959	-0.2395	0.1138	2.105	12	0.183688
AL592148.3	No	0.057119	1.031	0.618	0.4129	0.1962	2.104	12	0.183956
PDSS1	No	0.057147	2.96	3.152	-0.1918	0.09115	2.104	12	0.184007
KPTN	No	0.057187	4.474	4.2	0.2744	0.1305	2.104	12	0.184096
MESP1	No	0.057286	0.5325	-0.8686	1.401	0.6664	2.103	12	0.184375
CDK5RAP1	No	0.05734	4.782	4.971	-0.1892	0.09002	2.102	12	0.184435
FBXL20	No	0.057348	4.145	4.326	-0.1812	0.08621	2.102	12	0.184435
ATL2	No	0.057336	5.799	6.052	-0.2536	0.1206	2.102	12	0.184435
DIPK1A	No	0.057355	3.516	3.739	-0.2228	0.106	2.102	12	0.184435
ZNF701	No	0.057587	2.682	2.918	-0.2366	0.1127	2.1	12	0.185142
ASAH2B	No	0.057654	3.168	3.048	0.1196	0.05698	2.099	12	0.185315
ENSG00000226381	No	0.057695	2.404	2.663	-0.2591	0.1235	2.099	12	0.185407
AC073896.2	No	0.057735	1.533	1.205	0.3287	0.1566	2.098	12	0.185496
C4orf46	No	0.05777	4.496	4.77	-0.2741	0.1306	2.098	12	0.185569
PPT1	No	0.057812	5.859	6.088	-0.2283	0.1088	2.097	12	0.185663
EXOSC1	No	0.057834	4.168	4.036	0.1323	0.06308	2.097	12	0.185694
ARL6IP5	No	0.057902	6.604	6.782	-0.1777	0.08478	2.097	12	0.18585
EGFLAM	No	0.057908	3.658	3.325	0.3327	0.1587	2.096	12	0.18585
URB1	No	0.057978	5.73	5.612	0.1181	0.05637	2.096	12	0.186034
RUFY3	No	0.058031	8.645	8.37	0.2748	0.1312	2.095	12	0.186164
ZEB1	No	0.058053	6.912	7.114	-0.2018	0.09633	2.095	12	0.186194
RANBP6	No	0.058141	6.129	6.34	-0.2109	0.1007	2.094	12	0.186396
SURF6	No	0.058163	3.722	3.989	-0.2673	0.1277	2.094	12	0.186396
KCNJ16	No	0.058153	0.4137	-0.1333	0.547	0.2612	2.094	12	0.186396
CDPF1	No	0.058166	2.944	2.686	0.2572	0.1228	2.094	12	0.186396
AC009549.1	No	0.058227	-0.001099	0.5055	-0.5066	0.242	2.093	12	0.186551
DBNDD2	No	0.05832	4.461	4.144	0.3161	0.1511	2.092	12	0.18681
TIMM21	No	0.058367	4.44	4.201	0.2386	0.1141	2.092	12	0.18692
STT3A	No	0.058395	6.513	6.727	-0.2142	0.1024	2.092	12	0.186968
PDK2	No	0.058504	4.134	3.687	0.4465	0.2136	2.091	12	0.187052
SLC8A3	No	0.058482	3.37	3.738	-0.3678	0.1759	2.091	12	0.187052
JPH2	No	0.05851	-0.4207	-1.148	0.7277	0.3481	2.091	12	0.187052
CREBRF	No	0.058448	3.838	4.064	-0.2257	0.1079	2.091	12	0.187052
GDNF	No	0.058483	0.03222	-0.8822	0.9145	0.4374	2.091	12	0.187052
YWHAG	No	0.058491	10.17	9.694	0.476	0.2277	2.091	12	0.187052
C12orf60	No	0.058475	0.7196	1.028	-0.3088	0.1477	2.091	12	0.187052
MIR3936HG	No	0.058529	2.014	1.586	0.4284	0.2049	2.09	12	0.187073
UBE4B	No	0.058547	6.981	6.852	0.1285	0.06148	2.09	12	0.187089
CASC4	No	0.058562	6.914	7.109	-0.1954	0.09348	2.09	12	0.187099
GNRH2	No	0.058601	0.5458	0.1356	0.4102	0.1963	2.09	12	0.187136
PDPK1	No	0.058612	6.339	6.441	-0.1022	0.04892	2.09	12	0.187136
ZFAND3	No	0.058592	7.388	7.23	0.1575	0.07537	2.09	12	0.187136
SNHG9	No	0.058642	2.237	1.915	0.3221	0.1542	2.089	12	0.187191
RORA	No	0.058707	5.05	4.712	0.3377	0.1617	2.089	12	0.187358
PAK5	No	0.05878	5.376	5.096	0.2799	0.1341	2.088	12	0.187552
PAPPA2	No	0.058894	3.932	3.372	0.5605	0.2686	2.087	12	0.187713
NPAS3	No	0.058846	3.894	3.554	0.34	0.1629	2.087	12	0.187713
GUCY1A2	No	0.058869	4.612	4.401	0.2106	0.1009	2.087	12	0.187713
G6PD	No	0.058891	5.693	5.306	0.3878	0.1858	2.087	12	0.187713
SELENON	No	0.058888	7.761	7.465	0.2961	0.1419	2.087	12	0.187713
PLXNA2	No	0.058969	7.235	6.881	0.354	0.1697	2.086	12	0.187768
DNTTIP1	No	0.05896	4.785	4.934	-0.1491	0.07147	2.086	12	0.187768
GOT2	No	0.058956	7.187	7.268	-0.08058	0.03862	2.086	12	0.187768
ENSG00000154035	No	0.058945	6.265	5.982	0.2829	0.1356	2.086	12	0.187768
CMSS1	No	0.058982	4.879	5.045	-0.1656	0.07937	2.086	12	0.187768
AL138921.2	No	0.058987	0.5035	-0.005458	0.509	0.244	2.086	12	0.187768
IFT74	No	0.059037	3.672	3.965	-0.2934	0.1407	2.086	12	0.187814
TPGS2	No	0.059034	7.4	7.302	0.09796	0.04697	2.086	12	0.187814
AC092279.1	No	0.05904	2.301	2.111	0.1898	0.09101	2.086	12	0.187814
44079	No	0.059053	7.248	6.929	0.3189	0.1529	2.085	12	0.187816
ENSG00000268040	No	0.059077	0.4324	0.8273	-0.3949	0.1894	2.085	12	0.187852
ENSG00000273290	No	0.0591	3.336	3.494	-0.1576	0.07558	2.085	12	0.187884
NAXE	No	0.059175	4.879	4.534	0.3445	0.1653	2.084	12	0.188083
C14orf39	No	0.059245	1.427	1.122	0.3055	0.1466	2.084	12	0.188222
SUMO2	No	0.059234	7.656	7.774	-0.118	0.05665	2.084	12	0.188222
SUSD4	No	0.059261	5.749	5.409	0.3404	0.1634	2.083	12	0.188234
LRATD2	No	0.059298	2.225	1.73	0.4951	0.2377	2.083	12	0.188312
ALPK1	No	0.059356	0.2156	-0.269	0.4846	0.2327	2.083	12	0.188455
UBE2C	No	0.059397	4.612	4.866	-0.2534	0.1217	2.082	12	0.188546
LIN7B	No	0.059432	3.428	3.636	-0.2077	0.09979	2.082	12	0.188616
TMEM234	No	0.059496	3.402	3.18	0.2224	0.1069	2.081	12	0.188739
COQ4	No	0.059496	6.08	5.903	0.1768	0.08496	2.081	12	0.188739
EIF3D	No	0.05953	6.814	6.991	-0.1769	0.08503	2.081	12	0.188793
LUZP1	No	0.059539	5.105	5.371	-0.2665	0.1281	2.081	12	0.188793
ATP6V1C1	No	0.059555	6.503	6.329	0.1745	0.08389	2.081	12	0.188803
MTATP6P1	No	0.059582	8.941	9.18	-0.2393	0.115	2.08	12	0.188808
AC080112.1	No	0.059577	1.625	1.27	0.3546	0.1704	2.08	12	0.188808
SLC18A3	No	0.059604	5.865	5.277	0.588	0.2827	2.08	12	0.188839
BEND5	No	0.059628	4.46	4.264	0.1962	0.09431	2.08	12	0.188874
RPS13	No	0.059652	7.497	7.73	-0.2322	0.1117	2.08	12	0.188908
HAUS1	No	0.059686	4.391	4.072	0.3184	0.1531	2.079	12	0.188977
AC109347.1	No	0.059702	1.352	1.118	0.2344	0.1127	2.079	12	0.188985
PHF1	No	0.059778	5.418	5.279	0.1393	0.06701	2.079	12	0.189161
TGIF1	No	0.059783	3.973	4.184	-0.2112	0.1016	2.078	12	0.189161
PACRGL	No	0.059797	3.155	3.428	-0.2728	0.1313	2.078	12	0.189166
STK11IP	No	0.059881	4.791	4.589	0.2014	0.09693	2.078	12	0.18939
ENTPD7	No	0.059945	4.131	4.439	-0.3074	0.148	2.077	12	0.189552
FAAP24	No	0.059974	1.602	1.24	0.3614	0.174	2.077	12	0.189604
STAG3	No	0.060095	4.356	4.15	0.2063	0.0994	2.076	12	0.189847
GNL3L	No	0.060103	3.903	4.099	-0.1955	0.09422	2.075	12	0.189847
RNF157	No	0.060115	7.06	7.16	-0.09938	0.04788	2.075	12	0.189847
MTF1	No	0.060102	4.413	4.591	-0.1783	0.08591	2.075	12	0.189847
CCDC71L	No	0.060112	4.636	4.497	0.1386	0.06677	2.075	12	0.189847
ATAT1	No	0.060142	6.288	6.086	0.2015	0.0971	2.075	12	0.189876
ZNF620	No	0.06015	4.123	3.867	0.2562	0.1235	2.075	12	0.189876
ENSG00000271912	No	0.060172	2.146	1.823	0.3231	0.1557	2.075	12	0.189905
PSD4	No	0.060217	1.421	1.696	-0.2747	0.1324	2.074	12	0.189927
IL20RB	No	0.06023	0.8084	1.24	-0.4313	0.2079	2.074	12	0.189927
LINC02593	No	0.06022	4.472	4.075	0.3976	0.1917	2.074	12	0.189927
ENSG00000250889	No	0.060223	1.265	0.8419	0.4227	0.2038	2.074	12	0.189927
SH3KBP1	No	0.060325	5.087	5.325	-0.2375	0.1145	2.073	12	0.190145
GPS1	No	0.060318	7.049	6.819	0.2301	0.111	2.073	12	0.190145
PPP1R3E	No	0.060366	4.769	4.547	0.2219	0.107	2.073	12	0.190234
TMEM254	No	0.060415	4.669	4.386	0.2834	0.1367	2.073	12	0.190347
UTP15	No	0.060491	4.031	4.323	-0.2921	0.141	2.072	12	0.190505
NOL6	No	0.060485	5.991	5.888	0.1031	0.04974	2.072	12	0.190505
DYM	No	0.060533	5.441	5.615	-0.1743	0.08413	2.071	12	0.190596
FIBP	No	0.060563	6.382	6.225	0.1566	0.07561	2.071	12	0.190612
PAXX	No	0.06056	4.38	3.981	0.3991	0.1927	2.071	12	0.190612
ENSG00000198518	No	0.060589	0.548	0.83	-0.282	0.1362	2.071	12	0.190651
HS1BP3	No	0.060639	4.403	4.076	0.3264	0.1576	2.07	12	0.190684
PIM1	No	0.06065	5.095	4.883	0.2117	0.1023	2.07	12	0.190684
TDRD7	No	0.060649	2.905	2.734	0.1709	0.08255	2.07	12	0.190684
ENSG00000223474	No	0.060637	0.8003	0.3281	0.4722	0.228	2.07	12	0.190684
L3MBTL3	No	0.060726	4.855	4.713	0.1418	0.06851	2.07	12	0.190882
CCDC59	No	0.060784	3.696	3.889	-0.1931	0.09331	2.069	12	0.191022
ARPC5	No	0.060818	7.275	7.389	-0.1139	0.05504	2.069	12	0.191049
PKDCC	No	0.060812	6.148	6.559	-0.4113	0.1988	2.069	12	0.191049
PRELID3B	No	0.06085	5.699	5.544	0.1552	0.07503	2.068	12	0.191078
C5orf30	No	0.060853	1.651	1.227	0.4236	0.2048	2.068	12	0.191078
RUSC1	No	0.060875	7.667	7.364	0.3031	0.1465	2.068	12	0.191107
NPR1	No	0.060932	0.429	-0.9175	1.346	0.6512	2.068	12	0.191244
TMEM80	No	0.06095	4.603	4.303	0.2997	0.145	2.068	12	0.191259
ADAM33	No	0.060968	0.188	-0.3332	0.5212	0.2521	2.067	12	0.191276
MMACHC	No	0.061013	2.756	2.578	0.1773	0.0858	2.067	12	0.191352
KDM4A-AS1	No	0.061018	0.9388	0.5514	0.3874	0.1874	2.067	12	0.191352
ZC3H3	No	0.061084	5.352	5.086	0.2664	0.1289	2.066	12	0.191518
ZNF44	No	0.061107	4.478	4.73	-0.2523	0.1221	2.066	12	0.191549
CMKLR1	No	0.061126	1.373	2.257	-0.8842	0.428	2.066	12	0.19157
MAP7D2	No	0.061159	3.959	3.617	0.3423	0.1657	2.066	12	0.191632
ANKH	No	0.061242	5.667	5.528	0.1385	0.06708	2.065	12	0.191851
MAPKAPK2	No	0.061317	5.333	5.626	-0.2929	0.1419	2.064	12	0.192035
PCDHGA11	No	0.061327	3.884	4.213	-0.3287	0.1592	2.064	12	0.192035
OR13E1P	No	0.061361	1.722	1.361	0.361	0.1749	2.064	12	0.192103
ZNF778	No	0.061415	4.396	4.717	-0.3215	0.1558	2.063	12	0.19223
MT-TY	No	0.061472	0.8073	0.04731	0.76	0.3684	2.063	12	0.192368
AC005519.1	No	0.061547	3.209	3.048	0.1607	0.07796	2.062	12	0.192563
FAM193A	No	0.061615	6.09	6.223	-0.1325	0.0643	2.061	12	0.192735
RHBDL1	No	0.061668	3.951	3.554	0.3973	0.1928	2.061	12	0.192789
ITM2B	No	0.061685	7.109	6.703	0.4059	0.197	2.061	12	0.192789
TEDC2	No	0.061657	3.888	3.635	0.2536	0.123	2.061	12	0.192789
PWWP2A	No	0.061679	6.189	6.022	0.1673	0.08118	2.061	12	0.192789
ARL1	No	0.061756	4.928	5.293	-0.3654	0.1774	2.06	12	0.192967
ATG7	No	0.061781	3.918	3.818	0.09996	0.04852	2.06	12	0.192967
AL109811.2	No	0.061773	3.334	3.078	0.2565	0.1245	2.06	12	0.192967
DNAH1	No	0.061829	3.175	2.8	0.3752	0.1822	2.059	12	0.193076
TBC1D9B	No	0.061909	6.991	6.835	0.1563	0.07593	2.059	12	0.193285
PNKP	No	0.062024	4.597	4.391	0.2054	0.09981	2.058	12	0.193604
MOB3B	No	0.062038	3.67	3.416	0.2544	0.1236	2.058	12	0.193609
FOXK1	No	0.062052	6.093	6.329	-0.2365	0.115	2.057	12	0.193609
MFGE8	No	0.062079	4.654	4.425	0.229	0.1113	2.057	12	0.193654
LGI1	No	0.0621	2.833	3.096	-0.2625	0.1276	2.057	12	0.193665
ARHGEF2	No	0.062132	6.374	6.605	-0.2302	0.1119	2.057	12	0.193665
RNF227	No	0.062122	2.467	2.254	0.2132	0.1037	2.057	12	0.193665
MT-CO3	No	0.062135	12.51	12.71	-0.1985	0.09652	2.057	12	0.193665
ZSCAN18	No	0.062157	5.206	5.03	0.1766	0.08589	2.056	12	0.193694
RUNDC1	No	0.062177	5.284	5.396	-0.1123	0.0546	2.056	12	0.193713
ZNF385D	No	0.062204	5.73	5.537	0.1932	0.09399	2.056	12	0.193757
HMX1	No	0.062255	1.891	0.7239	1.167	0.5676	2.056	12	0.193875
LPIN3	No	0.062315	2.972	2.628	0.3432	0.167	2.055	12	0.193989
GARNL3	No	0.062317	3.834	3.646	0.1876	0.09131	2.055	12	0.193989
FNTA	No	0.062342	6.11	6.301	-0.1907	0.09283	2.055	12	0.194025
ZSCAN21	No	0.062465	3.465	3.588	-0.1239	0.06034	2.054	12	0.194324
SP2	No	0.062453	4.988	4.845	0.1426	0.06945	2.054	12	0.194324
LINC00174	No	0.062536	3.384	3.108	0.2752	0.134	2.053	12	0.194505
AC010168.2	No	0.062601	2.493	2.353	0.1396	0.068	2.052	12	0.194666
ZNF862	No	0.062638	4.52	4.322	0.1983	0.09662	2.052	12	0.194684
AL121827.1	No	0.062627	0.9744	0.3765	0.5979	0.2913	2.052	12	0.194684
AL031963.3	No	0.062646	0.319	-0.2153	0.5343	0.2604	2.052	12	0.194684
MED24	No	0.062725	7.494	7.378	0.1162	0.05664	2.051	12	0.194832
PRPF3	No	0.062744	5.078	5.261	-0.1829	0.08915	2.051	12	0.194832
MAP7	No	0.062768	1.86	1.576	0.2835	0.1382	2.051	12	0.194832
KIAA1109	No	0.062761	6.499	6.2	0.2998	0.1462	2.051	12	0.194832
GPT2	No	0.062786	5.841	5.669	0.1727	0.08421	2.051	12	0.194832
BRD2	No	0.062781	6.23	5.872	0.3579	0.1745	2.051	12	0.194832
SNHG1	No	0.062784	6.404	6.6	-0.1963	0.09571	2.051	12	0.194832
EHD4	No	0.062844	3.468	3.782	-0.3139	0.1531	2.05	12	0.194932
ENSG00000228265	No	0.062837	0.3984	-0.102	0.5004	0.2441	2.05	12	0.194932
SLC6A12	No	0.062989	0.8998	0.4325	0.4673	0.2281	2.049	12	0.195341
ZNF513	No	0.063053	5.144	4.852	0.2916	0.1424	2.048	12	0.195456
CDC20P1	No	0.063045	0.1071	-0.3341	0.4412	0.2154	2.048	12	0.195456
EZR	No	0.063104	6.595	6.862	-0.2669	0.1303	2.048	12	0.195574
SCARB1	No	0.063125	4.483	4.781	-0.2984	0.1457	2.048	12	0.195597
METTL2B	No	0.06316	5.859	5.952	-0.09307	0.04546	2.047	12	0.195666
ENSG00000257877	No	0.063236	0.2096	-0.1062	0.3158	0.1543	2.047	12	0.195861
CD68	No	0.063267	2.536	2.258	0.2778	0.1358	2.046	12	0.195915
ESRRB	No	0.063297	4.376	3.796	0.5797	0.2833	2.046	12	0.195965
MDFI	No	0.063343	3.211	2.809	0.4021	0.1965	2.046	12	0.196067
COL11A2	No	0.063452	4.151	3.809	0.3422	0.1673	2.045	12	0.196364
CPT2	No	0.063468	4.836	4.971	-0.1351	0.06605	2.045	12	0.196373
CIAO3	No	0.063499	4.899	4.643	0.256	0.1252	2.044	12	0.196388
TCTA	No	0.063493	5.167	5.029	0.1387	0.06783	2.044	12	0.196388
TSTA3	No	0.063525	5.556	5.388	0.1671	0.08176	2.044	12	0.196427
NOL8	No	0.063589	5.212	5.354	-0.1429	0.06993	2.044	12	0.196584
MTFR1L	No	0.06363	6.4	6.307	0.09256	0.0453	2.043	12	0.19667
HEPH	No	0.063709	1.995	1.272	0.7225	0.3537	2.043	12	0.196871
TARDBP	No	0.063775	7.852	7.759	0.0923	0.0452	2.042	12	0.196942
SLC35D2	No	0.063788	4.087	4.455	-0.3677	0.1801	2.042	12	0.196942
CRELD1	No	0.063775	5.951	5.729	0.2223	0.1089	2.042	12	0.196942
VSTM4	No	0.063798	3.761	4.13	-0.3684	0.1805	2.042	12	0.196942
RFPL1S	No	0.063768	4.483	4.59	-0.1077	0.05275	2.042	12	0.196942
MRI1	No	0.06383	4.44	4.261	0.1785	0.08743	2.041	12	0.196987
C5orf66	No	0.06384	2.171	1.958	0.2136	0.1046	2.041	12	0.196987
AL049844.2	No	0.063902	0.425	0.7409	-0.3159	0.1548	2.041	12	0.19714
PLEKHA7	No	0.063921	2.622	2.213	0.4081	0.2	2.041	12	0.197157
DBF4	No	0.063939	3.953	4.178	-0.2251	0.1103	2.04	12	0.19717
ENOPH1	No	0.063966	5.648	5.24	0.4082	0.2001	2.04	12	0.197171
SENP3	No	0.063954	6.321	6.408	-0.08768	0.04298	2.04	12	0.197171
PTGS1	No	0.064053	2.586	3.534	-0.9481	0.4649	2.039	12	0.197359
PRELID2	No	0.064043	-0.188	0.32	-0.508	0.2491	2.04	12	0.197359
Z83844.1	No	0.064124	4.409	4.258	0.1513	0.07422	2.039	12	0.19747
SEMA6B	No	0.064106	6.724	7.064	-0.3398	0.1667	2.039	12	0.19747
ZBTB44	No	0.064129	5.219	5.053	0.166	0.08144	2.039	12	0.19747
AC108449.2	No	0.064152	0.7316	0.3464	0.3852	0.189	2.039	12	0.197498
SH3GL3	No	0.064179	4.186	3.989	0.1968	0.09657	2.038	12	0.19754
PGBD1	No	0.064206	4.642	4.522	0.1199	0.05885	2.038	12	0.197541
CREB3L2	No	0.064196	5.439	5.787	-0.3484	0.1709	2.038	12	0.197541
ISOC1	No	0.064271	4.318	4.124	0.1942	0.09529	2.038	12	0.1977
RGS2	No	0.064338	4.677	4.92	-0.2427	0.1191	2.037	12	0.197865
SFPQ	No	0.064414	9.468	9.356	0.1121	0.05504	2.036	12	0.197935
GRM5	No	0.064402	0.2416	-0.5642	0.8058	0.3957	2.036	12	0.197935
SMAD1	No	0.064401	5.809	5.997	-0.188	0.09232	2.036	12	0.197935
LINC01291	No	0.064391	1.011	0.6931	0.3179	0.1561	2.036	12	0.197935
TENM3-AS1	No	0.064508	1.238	0.6654	0.5722	0.2811	2.035	12	0.198181
HOOK2	No	0.064597	4.384	4.159	0.225	0.1106	2.035	12	0.198415
ARMCX6	No	0.064624	3.09	3.305	-0.2147	0.1055	2.034	12	0.198458
SERTAD1	No	0.064654	1.866	2.118	-0.2519	0.1238	2.034	12	0.198509
AL450384.2	No	0.064669	1.533	1.287	0.2465	0.1212	2.034	12	0.198514
IST1	No	0.064711	7.314	7.399	-0.08537	0.04198	2.034	12	0.1986
IRF4	No	0.064727	0.2082	0.7093	-0.5012	0.2465	2.034	12	0.198609
SFMBT1	No	0.064798	3.809	3.597	0.212	0.1043	2.033	12	0.198742
GABBR1	No	0.064791	7.123	6.918	0.2043	0.1005	2.033	12	0.198742
ENSG00000174111	No	0.064824	3.301	3.692	-0.3907	0.1922	2.033	12	0.198781
FAM136A	No	0.064914	5.043	5.237	-0.1933	0.09515	2.032	12	0.198968
CACNG5	No	0.064925	0.3093	0.9401	-0.6308	0.3105	2.032	12	0.198968
ZNF816	No	0.064899	2.445	2.714	-0.2686	0.1322	2.032	12	0.198968
CHFR	No	0.06503	6.11	6.213	-0.1023	0.05038	2.031	12	0.199242
SERPINE2	No	0.065041	6.478	6.198	0.28	0.1379	2.031	12	0.199242
UBFD1	No	0.065055	7.506	7.645	-0.1392	0.06856	2.031	12	0.199244
SNAP47	No	0.065119	5.037	4.821	0.2157	0.1062	2.03	12	0.199369
AL513327.1	No	0.065123	1.913	1.637	0.2758	0.1359	2.03	12	0.199369
44081	No	0.065266	7.717	7.852	-0.1346	0.06633	2.029	12	0.199764
FABP5	No	0.065344	5.862	6.082	-0.2208	0.1089	2.028	12	0.199923
S1PR1	No	0.065332	0.7455	0.1975	0.548	0.2702	2.028	12	0.199923
PIGQ	No	0.065369	6.198	5.797	0.4015	0.198	2.028	12	0.199938
TECR	No	0.06539	6.482	6.243	0.2393	0.118	2.028	12	0.199938
ETHE1	No	0.065377	3.523	3.179	0.344	0.1696	2.028	12	0.199938
EMC9	No	0.065436	3.618	3.371	0.247	0.1219	2.027	12	0.199996
PDCD4-AS1	No	0.065426	2.067	1.583	0.4839	0.2387	2.027	12	0.199996
PLCE1	No	0.065507	3.095	2.846	0.2485	0.1226	2.027	12	0.200171
GXYLT2	No	0.065575	1.911	2.379	-0.4678	0.2309	2.026	12	0.200337
RSBN1	No	0.065596	5.978	5.757	0.2213	0.1093	2.026	12	0.200361
EPHA8	No	0.065611	2.641	3.202	-0.5612	0.277	2.026	12	0.200365
DTNA	No	0.065681	6.367	6.182	0.1855	0.09162	2.025	12	0.200497
MT-ND5	No	0.065677	12.22	12.43	-0.204	0.1008	2.025	12	0.200497
ZNF496	No	0.065705	6.392	6.308	0.08404	0.0415	2.025	12	0.200528
TBCC	No	0.065738	5.034	5.22	-0.1858	0.09175	2.025	12	0.200588
KCNA1	No	0.065803	1.287	0.7188	0.5682	0.2807	2.024	12	0.200705
UVSSA	No	0.065795	4.269	4.033	0.2361	0.1167	2.024	12	0.200705
AC107886.1	No	0.06585	2.915	2.667	0.2484	0.1228	2.024	12	0.200805
NID1	No	0.065912	3.828	4.343	-0.5152	0.2546	2.023	12	0.200951
DOC2GP	No	0.065925	1.33	0.735	0.5954	0.2943	2.023	12	0.200951
ELOVL5	No	0.065943	6.933	7.244	-0.3115	0.154	2.023	12	0.200964
ENGASE	No	0.065957	5.776	5.585	0.1906	0.0942	2.023	12	0.200966
SYPL1	No	0.065976	3.431	3.882	-0.4506	0.2228	2.023	12	0.200982
PPP1R26-AS1	No	0.065991	1.929	2.222	-0.292	0.1444	2.023	12	0.200986
EEF1AKNMT	No	0.066031	5.138	5.038	0.1001	0.0495	2.022	12	0.201066
CYP2R1	No	0.066059	2.125	2.452	-0.3273	0.1619	2.022	12	0.201102
ZSWIM7	No	0.066074	4.4	4.193	0.2069	0.1023	2.022	12	0.201102
HNRNPA1P16	No	0.066083	1.82	1.537	0.2833	0.1401	2.022	12	0.201102
GAP43	No	0.0661	10.01	9.774	0.2363	0.1169	2.022	12	0.20111
DRP2	No	0.066143	3.54	3.251	0.2896	0.1433	2.021	12	0.201145
NCALD	No	0.066171	6.673	6.949	-0.2758	0.1364	2.021	12	0.201145
CCT7	No	0.066179	8.267	8.424	-0.1562	0.07727	2.021	12	0.201145
SETD7	No	0.066153	6.151	6.438	-0.2873	0.1422	2.021	12	0.201145
UBR5-AS1	No	0.066134	1.27	0.8587	0.411	0.2033	2.021	12	0.201145
ICAM1	No	0.066253	0.3525	1.021	-0.6686	0.3309	2.02	12	0.201323
TIMM29	No	0.066264	4.279	4.426	-0.1475	0.07303	2.02	12	0.201323
CACNA1B	No	0.066301	5.72	5.568	0.1522	0.07535	2.02	12	0.201393
GABRB3	No	0.066342	7.986	7.725	0.2602	0.1288	2.02	12	0.201441
PRRT2	No	0.066344	7.953	7.664	0.289	0.1431	2.019	12	0.201441
ZNF610	No	0.066358	3.897	3.774	0.1232	0.06103	2.019	12	0.201442
INTS12	No	0.066408	4.249	4.372	-0.1225	0.06067	2.019	12	0.201553
RUNX1T1	No	0.066497	8.032	7.913	0.1188	0.05888	2.018	12	0.201698
BAHD1	No	0.066496	6.029	5.889	0.1401	0.06939	2.018	12	0.201698
IARS	No	0.066496	7.544	7.733	-0.189	0.09364	2.018	12	0.201698
SHLD1	No	0.066515	2.36	2.164	0.1956	0.09693	2.018	12	0.201712
ASL	No	0.066584	4.548	4.362	0.1864	0.09238	2.017	12	0.201878
TRIM3	No	0.066658	5.693	5.882	-0.1893	0.09385	2.017	12	0.202021
AL138963.3	No	0.066645	0.4423	0.02292	0.4194	0.2079	2.017	12	0.202021
NASP	No	0.066681	7.989	8.201	-0.212	0.1051	2.017	12	0.202029
CCDC51	No	0.066688	4.205	4.39	-0.1846	0.09152	2.017	12	0.202029
ACOT7	No	0.066744	7.545	7.355	0.1904	0.09444	2.016	12	0.202156
HELQ	No	0.06679	3.371	3.564	-0.1932	0.09586	2.016	12	0.202254
DOCK5	No	0.066839	4.518	4.2	0.3175	0.1576	2.015	12	0.20232
STXBP4	No	0.066832	3.358	3.085	0.2729	0.1354	2.015	12	0.20232
FAM120AOS	No	0.06697	4.777	4.514	0.2629	0.1305	2.014	12	0.202676
ZNF22	No	0.06704	4.838	4.682	0.1559	0.0774	2.014	12	0.202846
EXO1	No	0.067059	3.048	3.458	-0.4101	0.2037	2.013	12	0.202863
RNF175	No	0.067084	1.967	1.485	0.4816	0.2392	2.013	12	0.202895
TMEM127	No	0.067131	6.385	6.522	-0.1364	0.06776	2.013	12	0.202996
FLNC	No	0.067164	7.33	7.661	-0.3308	0.1644	2.013	12	0.203056
USE1	No	0.067203	3.685	3.463	0.2213	0.11	2.012	12	0.203091
SLC1A6	No	0.067199	5.353	4.963	0.3905	0.1941	2.012	12	0.203091
ISCU	No	0.067252	5.416	5.592	-0.1758	0.08737	2.012	12	0.203155
SMYD4	No	0.067249	4.252	4.051	0.2008	0.09982	2.012	12	0.203155
GPX1P1	No	0.067356	1.131	2.036	-0.9053	0.4502	2.011	12	0.203387
NHSL2	No	0.067344	1.537	1.118	0.4186	0.2082	2.011	12	0.203387
RELT	No	0.067379	3.608	3.813	-0.2051	0.102	2.011	12	0.203414
LRRFIP2	No	0.067419	5.365	5.601	-0.2356	0.1172	2.01	12	0.203493
MXRA8	No	0.067518	4.964	4.367	0.5962	0.2967	2.01	12	0.203752
RREB1	No	0.067579	3.374	3.686	-0.3123	0.1554	2.009	12	0.20383
TMEM35A	No	0.067597	6.383	6.215	0.1676	0.08342	2.009	12	0.20383
POGZ	No	0.067599	7.533	7.404	0.1289	0.06417	2.009	12	0.20383
ENSG00000264469	No	0.067564	2.163	1.92	0.2423	0.1206	2.009	12	0.20383
WFDC2	No	0.067677	0.1515	-0.4092	0.5607	0.2792	2.008	12	0.203942
ZNF625	No	0.067656	3.363	3.62	-0.2572	0.1281	2.008	12	0.203942
ENSG00000269783	No	0.067672	1.987	2.216	-0.2294	0.1142	2.008	12	0.203942
CRTC3	No	0.067846	5.335	5.195	0.1399	0.06972	2.007	12	0.204407
ELAC2	No	0.067878	6.306	6.389	-0.0825	0.04111	2.006	12	0.204435
FNDC1	No	0.067883	2.725	2.02	0.7049	0.3513	2.006	12	0.204435
PDE1B	No	0.067915	3.748	3.452	0.2959	0.1475	2.006	12	0.204472
LINC00324	No	0.067923	1.169	0.8693	0.2998	0.1494	2.006	12	0.204472
IFNGR1	No	0.067944	4.92	5.101	-0.1808	0.09016	2.006	12	0.204494
PILRB	No	0.068025	6.335	6.153	0.1821	0.09081	2.005	12	0.20468
SPINT1	No	0.068035	1.381	0.7855	0.596	0.2972	2.005	12	0.20468
SNX32	No	0.068047	3.672	3.392	0.2806	0.14	2.005	12	0.20468
SLC2A6	No	0.068064	4.14	3.633	0.5065	0.2526	2.005	12	0.204689
ENSG00000184551	No	0.068086	1.426	1.113	0.3125	0.1559	2.005	12	0.204713
ANKMY2	No	0.068107	5.521	5.716	-0.1951	0.09735	2.005	12	0.204736
FKBP7	No	0.068123	4.339	4.476	-0.1373	0.0685	2.004	12	0.204743
P2RX6	No	0.068143	3.227	2.829	0.398	0.1986	2.004	12	0.20476
RALA	No	0.068278	6.953	7.079	-0.125	0.06242	2.003	12	0.205126
TIGD3	No	0.068336	2.086	1.851	0.235	0.1173	2.003	12	0.205259
RPL10P16	No	0.0684	1.269	0.7531	0.5161	0.2578	2.002	12	0.205409
EML1	No	0.068443	5.827	5.717	0.1101	0.055	2.002	12	0.205496
DENND5A	No	0.068546	6.89	7.023	-0.1337	0.0668	2.001	12	0.205763
ROGDI	No	0.068571	6.409	6.142	0.2666	0.1332	2.001	12	0.205779
ERO1B	No	0.068579	3.68	3.416	0.264	0.132	2.001	12	0.205779
E2F8	No	0.068656	1.052	1.481	-0.4286	0.2143	2	12	0.205962
RNPC3	No	0.068677	5.393	5.159	0.2344	0.1172	2	12	0.205962
ENSG00000227603	No	0.068682	0.2014	0.6253	-0.4239	0.212	2	12	0.205962
ATRN	No	0.06883	6.906	6.688	0.2188	0.1095	1.999	12	0.20624
YAP1	No	0.068804	4.691	4.293	0.398	0.1991	1.999	12	0.20624
CHRM2	No	0.068818	3.413	3.037	0.3755	0.1879	1.999	12	0.20624
ENSG00000203813	No	0.068804	-0.5163	-0.07529	-0.441	0.2207	1.999	12	0.20624
PPP1R9A	No	0.068875	5.151	4.937	0.2145	0.1074	1.998	12	0.206282
NDNF	No	0.068886	2.036	1.34	0.6954	0.348	1.998	12	0.206282
PCDHA10	No	0.068871	0.7532	0.2412	0.512	0.2562	1.998	12	0.206282
PPP1R3C	No	0.068994	2.517	2.826	-0.3087	0.1546	1.997	12	0.206531
PRR14	No	0.069011	6.038	5.777	0.2611	0.1307	1.997	12	0.206531
AGBL5-IT1	No	0.068999	0.5386	0.9215	-0.3828	0.1917	1.997	12	0.206531
RTL9	No	0.069065	2.187	2.548	-0.3611	0.1809	1.997	12	0.20661
AC021683.1	No	0.069061	-0.1483	-0.5112	0.3629	0.1818	1.997	12	0.20661
SCGN	No	0.069094	1.99	1.406	0.5839	0.2925	1.996	12	0.206653
ALDH7A1	No	0.069236	7.145	7.334	-0.1891	0.09478	1.995	12	0.207037
GPR173	No	0.069302	2.561	2.359	0.2023	0.1014	1.995	12	0.207193
IRX1	No	0.069392	5.913	5.345	0.5674	0.2846	1.994	12	0.207419
CENPQ	No	0.069479	1.589	1.289	0.3007	0.1508	1.993	12	0.207637
BIK	No	0.069521	1.122	1.867	-0.7448	0.3738	1.993	12	0.207638
MSH6	No	0.069511	6.604	6.746	-0.1417	0.0711	1.993	12	0.207638
GSTA4	No	0.069511	6.867	6.783	0.08359	0.04194	1.993	12	0.207638
SRR	No	0.069538	4.198	4.048	0.1505	0.07553	1.993	12	0.207646
MDGA1	No	0.069584	8.438	8.158	0.2795	0.1403	1.992	12	0.207743
44083	No	0.069615	8.614	8.798	-0.1839	0.09233	1.992	12	0.207794
SEC22C	No	0.06963	5.685	5.526	0.1591	0.07987	1.992	12	0.207795
ZNRF2	No	0.069708	3.749	4.1	-0.3508	0.1762	1.991	12	0.207987
RFXANK	No	0.069758	4.744	4.364	0.3804	0.1911	1.991	12	0.208081
IL17RC	No	0.069768	3.443	3.738	-0.2949	0.1481	1.991	12	0.208081
ZFP42	No	0.069833	1.771	2.96	-1.189	0.5976	1.99	12	0.208235
COQ2	No	0.069906	2.378	2.619	-0.2418	0.1215	1.99	12	0.208404
PGP	No	0.069918	4.863	4.71	0.1532	0.07701	1.99	12	0.208404
MIR4435-2HG	No	0.069942	1.7	2.048	-0.3479	0.1749	1.989	12	0.208433
PIK3C2A	No	0.069994	5.796	5.582	0.2137	0.1074	1.989	12	0.208477
KNOP1	No	0.069999	4.673	4.768	-0.09512	0.04782	1.989	12	0.208477
NABP2	No	0.069972	5.563	5.354	0.2091	0.1051	1.989	12	0.208477
HASPIN	No	0.070022	1.795	2.158	-0.3626	0.1823	1.989	12	0.208503
FAM118B	No	0.070167	4.316	4.443	-0.1271	0.06396	1.988	12	0.208892
FAM83D	No	0.0703	3.213	3.544	-0.3311	0.1667	1.986	12	0.209139
CLDN15	No	0.070266	3.851	3.658	0.1929	0.09709	1.987	12	0.209139
FAM219A	No	0.070329	8.663	8.478	0.1855	0.09339	1.986	12	0.209139
NEU1	No	0.070349	3.911	4.094	-0.1836	0.09242	1.986	12	0.209139
ENSG00000262944	No	0.070332	4.481	4.763	-0.2822	0.1421	1.986	12	0.209139
AC008105.3	No	0.070318	3.819	3.415	0.4037	0.2032	1.986	12	0.209139
ENSG00000272579	No	0.070343	2.456	2.105	0.3516	0.1771	1.986	12	0.209139
DAZAP1	No	0.07047	6.611	6.761	-0.15	0.07554	1.985	12	0.209164
HIRA	No	0.070419	3.566	3.719	-0.1524	0.07677	1.986	12	0.209164
FARS2	No	0.070371	3.377	3.541	-0.1641	0.08264	1.986	12	0.209164
FBXO22	No	0.070453	4.768	4.976	-0.2074	0.1045	1.985	12	0.209164
DDX23	No	0.070409	6.586	6.722	-0.1351	0.06802	1.986	12	0.209164
C5orf38	No	0.070391	3.996	3.443	0.5527	0.2783	1.986	12	0.209164
MT-CO2	No	0.070469	12.36	12.6	-0.2443	0.1231	1.985	12	0.209164
AL356740.1	No	0.070455	1.395	1.656	-0.2616	0.1318	1.985	12	0.209164
HSPBP1	No	0.070566	5.684	5.357	0.327	0.1648	1.984	12	0.209406
CANT1	No	0.070588	6.071	5.966	0.105	0.05291	1.984	12	0.209431
TNC	No	0.070629	9.085	8.663	0.4227	0.2131	1.984	12	0.20951
EXOSC6	No	0.070664	4.666	4.899	-0.2328	0.1174	1.984	12	0.209573
MYO9B	No	0.070698	6.304	6.141	0.1627	0.08203	1.983	12	0.209589
NUF2	No	0.070693	3.413	3.869	-0.456	0.2299	1.983	12	0.209589
ST3GAL5	No	0.070729	5.187	4.895	0.2924	0.1475	1.983	12	0.209639
RIOK2	No	0.070854	4.934	5.12	-0.1865	0.09409	1.982	12	0.209924
GCA	No	0.070851	3.948	3.596	0.3526	0.1779	1.982	12	0.209924
FPGS	No	0.070871	5.182	4.854	0.3287	0.1658	1.982	12	0.20993
MRTFA	No	0.070884	6.536	6.372	0.164	0.08277	1.982	12	0.20993
SRSF10	No	0.070937	5.024	5.236	-0.2122	0.1071	1.981	12	0.210045
ADAMTS7	No	0.070965	6.049	5.74	0.3091	0.156	1.981	12	0.21005
ACSL6	No	0.070967	4.137	4.357	-0.22	0.111	1.981	12	0.21005
ABL1	No	0.071057	7.81	7.676	0.1333	0.06733	1.98	12	0.210236
GSE1	No	0.071065	8.065	7.904	0.1613	0.08144	1.98	12	0.210236
RPL17	No	0.071073	8.175	7.946	0.2294	0.1158	1.98	12	0.210236
TSR1	No	0.071154	5.886	6.094	-0.2082	0.1052	1.98	12	0.210361
TUBB6	No	0.071137	4.663	4.883	-0.2204	0.1114	1.98	12	0.210361
ZNF784	No	0.071158	3.152	2.839	0.313	0.1581	1.98	12	0.210361
MRPS18A	No	0.071174	3.902	4.083	-0.1812	0.09156	1.979	12	0.210367
FAM13A	No	0.071192	4.672	4.949	-0.2771	0.14	1.979	12	0.21038
DDN	No	0.071218	0.3921	0.7841	-0.392	0.1981	1.979	12	0.210413
HIST1H4H	No	0.071471	1.334	1.709	-0.3752	0.1898	1.977	12	0.21112
PPP1R26	No	0.071562	5.493	5.342	0.1511	0.07645	1.976	12	0.211346
COPE	No	0.071648	6.99	6.752	0.2383	0.1206	1.976	12	0.211534
RFNG	No	0.071654	5.42	5.147	0.2727	0.138	1.976	12	0.211534
TSC22D1	No	0.071695	8.149	8.065	0.08472	0.04289	1.975	12	0.211571
VWA5A	No	0.071693	5.228	5.44	-0.2122	0.1074	1.975	12	0.211571
FOXD4	No	0.071716	1.295	0.8549	0.4402	0.2229	1.975	12	0.211589
CANX	No	0.071765	9.33	9.479	-0.1492	0.07557	1.975	12	0.211691
UBE2V2	No	0.07182	6.542	6.295	0.2475	0.1254	1.974	12	0.211812
SNX11	No	0.071891	4.846	4.964	-0.1187	0.06016	1.974	12	0.211979
CCDC85A	No	0.072052	3.269	2.932	0.3372	0.171	1.972	12	0.212413
ARHGAP44	No	0.072199	4.392	4.624	-0.2317	0.1175	1.971	12	0.212633
ST7L	No	0.072177	3.845	4.007	-0.1616	0.08196	1.971	12	0.212633
HDX	No	0.072182	3.9	3.76	0.1401	0.07105	1.971	12	0.212633
CRELD2	No	0.072193	4.485	4.225	0.2599	0.1319	1.971	12	0.212633
SDHAP3	No	0.072194	3.824	3.704	0.1194	0.06057	1.971	12	0.212633
PSMA7	No	0.072263	7.295	7.068	0.2274	0.1154	1.971	12	0.212653
CEP89	No	0.072263	5.519	5.631	-0.112	0.05685	1.971	12	0.212653
DPYSL4	No	0.072242	8.031	7.574	0.4571	0.2319	1.971	12	0.212653
TRAF3IP1	No	0.072242	4.726	4.857	-0.1315	0.0667	1.971	12	0.212653
NFKBIA	No	0.07231	3.788	3.917	-0.1293	0.06563	1.97	12	0.212746
SLC44A3	No	0.072334	3.137	3.6	-0.4628	0.2349	1.97	12	0.212746
AC051619.6	No	0.072338	0.04375	-0.3968	0.4405	0.2236	1.97	12	0.212746
ARL8B	No	0.07238	6.344	6.526	-0.1816	0.09218	1.97	12	0.212821
RFWD3	No	0.072392	5.355	5.588	-0.2333	0.1184	1.97	12	0.212821
MAP3K2	No	0.072417	5.839	6.084	-0.2458	0.1248	1.97	12	0.212853
SLC33A1	No	0.072545	4.487	4.689	-0.202	0.1026	1.969	12	0.213101
AC245060.2	No	0.072535	0.982	0.4779	0.5041	0.2561	1.969	12	0.213101
ZNF564	No	0.072527	3.369	3.572	-0.2031	0.1032	1.969	12	0.213101
ZNF227	No	0.072561	4.086	4.213	-0.1268	0.06443	1.968	12	0.213106
NUDT12	No	0.072626	3.875	3.689	0.1857	0.09436	1.968	12	0.213253
NDUFB8	No	0.072659	5.95	6.081	-0.131	0.06657	1.968	12	0.213309
AFMID	No	0.072694	3.885	4.158	-0.2729	0.1387	1.967	12	0.213369
KLHL3	No	0.072719	4.442	4.178	0.2647	0.1345	1.967	12	0.213402
C1orf52	No	0.072778	5.646	5.734	-0.08756	0.04452	1.967	12	0.213532
ENSG00000272301	No	0.072853	2.084	1.69	0.394	0.2004	1.966	12	0.21371
RBMS2	No	0.072918	2.984	3.207	-0.2224	0.1131	1.966	12	0.213809
PMPCB	No	0.072945	6.054	6.204	-0.1508	0.07672	1.965	12	0.213809
DSCAML1	No	0.072934	1.716	1.186	0.5302	0.2697	1.965	12	0.213809
PHC1P1	No	0.072907	3.06	2.805	0.2552	0.1298	1.966	12	0.213809
AC005261.1	No	0.072981	5.185	5.338	-0.1532	0.07796	1.965	12	0.213871
KLHL25	No	0.072999	4.725	4.961	-0.2355	0.1198	1.965	12	0.213882
TRO	No	0.073075	8.308	8.123	0.1847	0.09403	1.964	12	0.213936
ZSCAN9	No	0.073066	5.61	5.487	0.1237	0.06296	1.964	12	0.213936
TAF1A-AS1	No	0.073059	1.938	1.769	0.1696	0.08635	1.964	12	0.213936
AC125807.2	No	0.073039	1.188	1.56	-0.3715	0.1891	1.965	12	0.213936
ID2	No	0.073224	5.568	5.202	0.3658	0.1863	1.963	12	0.214271
NDUFAF4	No	0.073228	4.914	5.084	-0.17	0.08661	1.963	12	0.214271
PCDH1	No	0.073233	6.472	6.757	-0.2852	0.1453	1.963	12	0.214271
DLGAP3	No	0.07327	5.752	5.365	0.3871	0.1972	1.963	12	0.214295
AL589765.4	No	0.07326	0.2572	-0.3419	0.5991	0.3052	1.963	12	0.214295
DOT1L	No	0.073315	7.147	6.925	0.222	0.1131	1.962	12	0.214383
PRR4	No	0.073418	1.441	1.768	-0.3272	0.1668	1.962	12	0.214445
FGF12	No	0.07338	3.576	3.857	-0.2805	0.1429	1.962	12	0.214445
TINAGL1	No	0.073382	0.1152	1.721	-1.606	0.8185	1.962	12	0.214445
NBAS	No	0.073399	6.065	6.192	-0.1277	0.06511	1.962	12	0.214445
APPL1	No	0.073423	5.55	5.736	-0.1854	0.0945	1.962	12	0.214445
ENSG00000171471	No	0.073374	0.1659	-0.1852	0.3511	0.179	1.962	12	0.214445
NNAT	No	0.07348	2.497	2.761	-0.2637	0.1344	1.961	12	0.214539
AL137786.1	No	0.073484	0.306	-0.07925	0.3853	0.1965	1.961	12	0.214539
FOXRED2	No	0.073519	4.281	4.154	0.1266	0.06456	1.961	12	0.214556
LIG1	No	0.073516	5.424	5.279	0.145	0.07396	1.961	12	0.214556
MAPK8IP2	No	0.073559	8.076	7.799	0.2777	0.1416	1.961	12	0.214559
NF1	No	0.073547	7.106	6.873	0.2324	0.1186	1.961	12	0.214559
AC107375.1	No	0.073563	3.236	2.944	0.292	0.1489	1.961	12	0.214559
TMX3	No	0.073607	5.624	5.438	0.1853	0.09453	1.96	12	0.214644
UBE2T	No	0.073639	4.369	4.533	-0.1633	0.08331	1.96	12	0.214672
TEN1	No	0.073645	3.307	3.09	0.2169	0.1107	1.96	12	0.214672
C12orf45	No	0.073713	2.333	2.533	-0.2002	0.1022	1.959	12	0.214826
CYP4V2	No	0.073749	4.487	4.258	0.2289	0.1168	1.959	12	0.214888
LYRM1	No	0.073775	4.641	4.775	-0.134	0.06843	1.959	12	0.214922
TBC1D22B	No	0.073837	4.705	4.618	0.08611	0.04397	1.958	12	0.21502
NUBP1	No	0.073835	4.041	4.191	-0.1495	0.07632	1.958	12	0.21502
B4GALNT3	No	0.073882	2.94	3.175	-0.2343	0.1197	1.958	12	0.215106
AC073046.1	No	0.073909	0.2694	-0.2147	0.4841	0.2473	1.958	12	0.215143
P3H1	No	0.073943	5.473	5.599	-0.1264	0.06455	1.958	12	0.215159
C1QTNF6	No	0.073958	2.963	2.657	0.3057	0.1562	1.957	12	0.215159
AC073869.1	No	0.073942	5.465	5.265	0.2001	0.1022	1.958	12	0.215159
GCNT4	No	0.073981	2.874	2.538	0.3354	0.1714	1.957	12	0.215184
SEH1L	No	0.074001	5.708	5.849	-0.1407	0.07188	1.957	12	0.215199
GALNT7	No	0.074075	4.7	5.036	-0.3357	0.1716	1.957	12	0.215355
ERBIN	No	0.074083	6.142	6.348	-0.2054	0.105	1.957	12	0.215355
PRSS27	No	0.074127	2.493	2.127	0.3658	0.187	1.956	12	0.215396
SLC9A6	No	0.074117	4.571	4.161	0.4102	0.2097	1.956	12	0.215396
TTC28-AS1	No	0.074142	3.56	3.25	0.3097	0.1583	1.956	12	0.215399
STK4	No	0.074163	5.762	5.993	-0.2312	0.1182	1.956	12	0.215419
ETFA	No	0.074218	6.142	6.276	-0.1338	0.06843	1.955	12	0.215535
PALLD	No	0.074309	5.953	6.21	-0.257	0.1315	1.955	12	0.215733
RAPGEF5	No	0.074315	6.603	6.823	-0.2207	0.1129	1.955	12	0.215733
WAPL	No	0.074415	6.123	6.343	-0.2205	0.1128	1.954	12	0.215895
CTRL	No	0.074413	2.33	2.049	0.2805	0.1436	1.954	12	0.215895
MARF1	No	0.074388	6.302	6.139	0.1635	0.08369	1.954	12	0.215895
RNF167	No	0.074441	6.508	6.294	0.2143	0.1097	1.954	12	0.215929
IDUA	No	0.074465	3.269	2.588	0.6808	0.3485	1.954	12	0.215954
CBFA2T3	No	0.07448	5.74	6.032	-0.292	0.1495	1.953	12	0.215957
GNAI2	No	0.074564	6.777	6.956	-0.179	0.09167	1.953	12	0.216157
ZFYVE1	No	0.074582	5.962	5.875	0.08635	0.04422	1.953	12	0.216168
YIPF1	No	0.074673	5.102	5.253	-0.1508	0.07723	1.952	12	0.216306
LRRC8A	No	0.074647	6.488	6.694	-0.2057	0.1054	1.952	12	0.216306
AC018413.1	No	0.074667	-0.1284	0.2576	-0.3859	0.1977	1.952	12	0.216306
UHRF1BP1	No	0.074738	5.896	5.717	0.1791	0.09176	1.951	12	0.216366
SMIM14	No	0.074735	6.305	6.089	0.2154	0.1104	1.951	12	0.216366
SLC49A3	No	0.07473	-0.07289	-0.7275	0.6546	0.3354	1.952	12	0.216366
RGS17	No	0.074778	4.782	4.576	0.2054	0.1053	1.951	12	0.21644
USP33	No	0.074835	7.397	7.559	-0.1625	0.08329	1.951	12	0.216477
RAP1GAP2	No	0.074833	6.065	6.385	-0.3194	0.1637	1.951	12	0.216477
RRM2	No	0.074828	5.224	5.73	-0.5058	0.2593	1.951	12	0.216477
TRAPPC6B	No	0.074851	6.47	6.597	-0.1263	0.06476	1.951	12	0.216481
AEBP2	No	0.074876	4.369	4.495	-0.1264	0.06483	1.95	12	0.216512
RBM11	No	0.074926	1.209	0.7644	0.4442	0.2278	1.95	12	0.216613
C1orf61	No	0.074951	3.071	2.253	0.8176	0.4193	1.95	12	0.21662
AC105383.1	No	0.074958	1.454	1.136	0.3184	0.1633	1.95	12	0.21662
EPHA5	No	0.075006	6.433	6.151	0.2819	0.1446	1.949	12	0.216718
BCL9L	No	0.075044	6.113	5.883	0.2294	0.1177	1.949	12	0.216775
LYN	No	0.075055	2.811	3.487	-0.676	0.3468	1.949	12	0.216775
NFIL3	No	0.075132	4.467	4.622	-0.1556	0.07987	1.948	12	0.216956
LPGAT1	No	0.075166	6.147	6.503	-0.3567	0.1831	1.948	12	0.217012
AURKA	No	0.075194	3.783	4.174	-0.3911	0.2008	1.948	12	0.217027
ZNF503	No	0.075201	4.446	3.895	0.5506	0.2827	1.948	12	0.217027
MBNL1	No	0.075221	4.863	5.065	-0.202	0.1037	1.948	12	0.217043
NRXN2	No	0.075236	8.465	8.163	0.3017	0.1549	1.948	12	0.217045
OCEL1	No	0.075271	2.48	1.688	0.7914	0.4064	1.947	12	0.217102
SEC24A	No	0.075339	5.836	5.646	0.1896	0.0974	1.947	12	0.217214
ACSL3	No	0.075336	7.16	7.429	-0.2694	0.1384	1.947	12	0.217214
CORO1C	No	0.075404	8.374	8.243	0.1307	0.06716	1.946	12	0.217342
AL592424.1	No	0.075413	2.213	2.04	0.1733	0.08903	1.946	12	0.217342
FKBP2	No	0.075434	4.82	5.017	-0.1965	0.101	1.946	12	0.217361
PIK3R2	No	0.075483	6.758	6.629	0.1283	0.06595	1.946	12	0.217431
CBLB	No	0.075488	6.016	5.848	0.168	0.08632	1.946	12	0.217431
TMEM214	No	0.075573	5.416	5.284	0.1323	0.068	1.945	12	0.217486
TMEM117	No	0.07556	3.721	3.401	0.3194	0.1642	1.945	12	0.217486
XDH	No	0.07558	2.005	1.704	0.301	0.1548	1.945	12	0.217486
AK8	No	0.075533	0.5219	0.1911	0.3308	0.17	1.945	12	0.217486
MBP	No	0.075562	4.667	5.05	-0.3828	0.1968	1.945	12	0.217486
INCA1	No	0.075616	2.625	2.463	0.1627	0.08366	1.945	12	0.217547
KRTCAP3	No	0.075685	2.04	1.687	0.3535	0.1818	1.944	12	0.217703
NADK2	No	0.075715	5.314	5.125	0.1888	0.0971	1.944	12	0.217746
ENSG00000215513	No	0.07573	4.263	4.118	0.1456	0.07492	1.944	12	0.217749
CDK18	No	0.0758	2.617	2.205	0.4123	0.2122	1.943	12	0.217907
DRG2	No	0.075821	4.724	4.867	-0.1434	0.07381	1.943	12	0.217925
TIMM8A	No	0.075859	0.3399	0.7018	-0.3619	0.1863	1.943	12	0.217991
RAB3C	No	0.075889	7.888	7.464	0.4241	0.2183	1.943	12	0.218035
XRCC5	No	0.075948	8.822	8.936	-0.114	0.0587	1.942	12	0.218062
KIAA1191	No	0.075944	7.499	7.665	-0.1657	0.08531	1.942	12	0.218062
HIP1R	No	0.075951	7.037	6.786	0.2508	0.1291	1.942	12	0.218062
KRT8P12	No	0.075957	3.059	2.77	0.2889	0.1487	1.942	12	0.218062
CIAO1	No	0.075992	5.952	6.058	-0.1069	0.05502	1.942	12	0.218119
CPS1	No	0.07601	5.348	5.547	-0.1988	0.1024	1.942	12	0.218129
43901	No	0.076025	3.568	3.117	0.4506	0.2321	1.942	12	0.218129
AC024075.3	No	0.076061	0.7692	1.116	-0.3465	0.1785	1.941	12	0.21819
AC103974.1	No	0.076081	0.1328	0.4226	-0.2898	0.1493	1.941	12	0.218206
TMEM263	No	0.076118	4.177	4.331	-0.1533	0.07897	1.941	12	0.21827
AC004086.1	No	0.076137	9.157	9.371	-0.2143	0.1104	1.941	12	0.218283
DNAJC27	No	0.076259	4.294	4.603	-0.3092	0.1594	1.94	12	0.21855
CCDC92	No	0.076275	5.839	5.491	0.3474	0.1791	1.94	12	0.21855
PI4KA	No	0.07626	7.579	7.43	0.1487	0.07666	1.94	12	0.21855
TUBBP1	No	0.076337	0.7075	0.3675	0.34	0.1753	1.939	12	0.218686
CCDC188	No	0.076358	0.1821	-0.3929	0.5749	0.2965	1.939	12	0.218704
ZSCAN5A	No	0.07639	2.409	2.601	-0.1914	0.09872	1.939	12	0.218743
CCDC126	No	0.076401	3.18	3.018	0.1621	0.08361	1.939	12	0.218743
CERS4	No	0.076457	4.228	4.025	0.2038	0.1051	1.938	12	0.21886
KIAA0391	No	0.0765	4.677	4.84	-0.1625	0.08386	1.938	12	0.218915
TXN	No	0.07655	6.451	6.194	0.257	0.1326	1.938	12	0.218915
CMTM3	No	0.076522	5.243	4.863	0.3792	0.1957	1.938	12	0.218915
HSP90B1	No	0.076536	8.89	9.018	-0.1288	0.06647	1.938	12	0.218915
TMEM42	No	0.076516	3.05	2.714	0.3359	0.1733	1.938	12	0.218915
CLEC2L	No	0.076617	0.6515	0.05802	0.5935	0.3064	1.937	12	0.219064
DHDDS	No	0.076672	6.014	6.079	-0.06532	0.03372	1.937	12	0.219138
FBXO15	No	0.076665	0.6598	0.3062	0.3537	0.1826	1.937	12	0.219138
MRPS25	No	0.076746	6.84	6.709	0.1307	0.0675	1.936	12	0.219161
TBCEL	No	0.07673	4.805	5.071	-0.2662	0.1375	1.936	12	0.219161
NTNG2	No	0.076731	4.903	4.381	0.5227	0.2699	1.936	12	0.219161
ENSG00000263320	No	0.07673	0.8705	1.192	-0.3217	0.1661	1.936	12	0.219161
AC099568.2	No	0.076754	0.09377	0.6465	-0.5528	0.2855	1.936	12	0.219161
MPC1	No	0.076803	4.206	4.54	-0.3339	0.1725	1.936	12	0.219257
GNB2	No	0.076874	7.933	7.728	0.2047	0.1058	1.935	12	0.219418
PNPO	No	0.076891	3.571	3.339	0.2326	0.1202	1.935	12	0.219423
RAB29	No	0.076992	1.882	2.111	-0.2293	0.1186	1.934	12	0.21967
KCNIP4	No	0.077016	5.498	5.64	-0.1414	0.07309	1.934	12	0.219695
PLIN3	No	0.07707	3.512	3.211	0.3008	0.1556	1.934	12	0.219807
GDAP2	No	0.077093	4.19	4.366	-0.1762	0.0911	1.934	12	0.219831
BCCIP	No	0.077299	5.927	6.125	-0.1975	0.1022	1.932	12	0.220085
TRERF1	No	0.077229	5.075	4.92	0.1551	0.08027	1.933	12	0.220085
RBCK1	No	0.077228	6.453	6.167	0.2859	0.1479	1.933	12	0.220085
MFSD13A	No	0.077316	3.612	3.41	0.2014	0.1042	1.932	12	0.220085
LYG1	No	0.077288	0.2897	-0.106	0.3957	0.2048	1.932	12	0.220085
PRPSAP1	No	0.077313	5.227	5.356	-0.1291	0.06681	1.932	12	0.220085
NSMF	No	0.077306	7.225	7.393	-0.1674	0.08667	1.932	12	0.220085
ZBTB8OS	No	0.077297	4.418	4.542	-0.1247	0.06452	1.932	12	0.220085
LINC01881	No	0.077239	1.486	1.864	-0.3783	0.1958	1.933	12	0.220085
CNOT7	No	0.077403	6.461	6.737	-0.2754	0.1426	1.931	12	0.220291
SMTNL2	No	0.077431	2.629	3.182	-0.5532	0.2864	1.931	12	0.220327
MTRF1	No	0.077475	3.514	3.308	0.2064	0.1069	1.931	12	0.220368
SULT1C4	No	0.077469	0.3734	0.03962	0.3338	0.1729	1.931	12	0.220368
ITPR2	No	0.077543	2.344	2.96	-0.6163	0.3193	1.93	12	0.220519
OCIAD1	No	0.077605	7.187	7.391	-0.2037	0.1055	1.93	12	0.220624
AC034102.7	No	0.077609	0.04615	-0.3854	0.4316	0.2236	1.93	12	0.220624
LHPP	No	0.077696	3.193	2.819	0.3737	0.1937	1.929	12	0.220699
LGALS3BP	No	0.07766	5.976	5.608	0.3684	0.1909	1.929	12	0.220699
BMPER	No	0.077689	3.687	3.223	0.464	0.2405	1.929	12	0.220699
PAQR8	No	0.077684	3.672	3.397	0.2752	0.1427	1.929	12	0.220699
ZNF805	No	0.077787	2.553	2.986	-0.4327	0.2244	1.928	12	0.220916
POLR3B	No	0.077818	4.64	4.768	-0.1274	0.06606	1.928	12	0.220961
EIF3J	No	0.077839	6.24	6.486	-0.2457	0.1274	1.928	12	0.220978
PRCP	No	0.077877	4.806	5.202	-0.3962	0.2055	1.928	12	0.221024
MAML1	No	0.0779	6.133	6.032	0.1004	0.05206	1.928	12	0.221024
ZNF621	No	0.077885	5.217	5.422	-0.2045	0.1061	1.928	12	0.221024
SQLE	No	0.077965	7.82	7.637	0.1825	0.09472	1.927	12	0.221124
NDUFB5	No	0.077965	5.37	5.604	-0.2333	0.1211	1.927	12	0.221124
ABCB1	No	0.078023	1.617	2.094	-0.4776	0.2479	1.927	12	0.221204
PRKAB2	No	0.078014	3.454	3.017	0.4365	0.2265	1.927	12	0.221204
AC027237.1	No	0.078076	3.873	4.243	-0.37	0.1921	1.926	12	0.221311
SLC30A9	No	0.078092	6.724	6.879	-0.1546	0.08025	1.926	12	0.221316
TTLL4	No	0.078118	4.974	4.854	0.1203	0.06244	1.926	12	0.221347
NDUFAF3	No	0.078178	4.624	4.278	0.3463	0.1798	1.926	12	0.221475
PJVK	No	0.078248	1.107	0.829	0.2783	0.1446	1.925	12	0.221631
PQLC2	No	0.078326	4.774	4.468	0.3056	0.1588	1.925	12	0.221723
WDR59	No	0.078304	5.805	5.713	0.09201	0.0478	1.925	12	0.221723
NAA15	No	0.078315	6.17	6.422	-0.2513	0.1306	1.925	12	0.221723
PBK	No	0.078404	3.112	3.707	-0.5946	0.309	1.924	12	0.221863
IRS1	No	0.078405	4.736	4.504	0.2315	0.1203	1.924	12	0.221863
RIMKLA	No	0.078458	5.423	5.196	0.2265	0.1178	1.924	12	0.221972
SPPL3	No	0.078503	6.596	6.669	-0.07276	0.03783	1.923	12	0.222054
SOX15	No	0.078529	1.207	0.8445	0.3623	0.1884	1.923	12	0.222085
MYOM1	No	0.078591	1.638	2.116	-0.4779	0.2486	1.923	12	0.22222
TOP3B	No	0.078676	5.103	4.961	0.142	0.07387	1.922	12	0.222348
BNC1	No	0.078681	1.371	1.044	0.3266	0.1699	1.922	12	0.222348
TUNAR	No	0.078653	4.906	4.791	0.1154	0.06002	1.922	12	0.222348
ARHGAP12	No	0.078719	5.793	5.53	0.2635	0.1371	1.922	12	0.222391
AC012467.2	No	0.078727	3.626	3.378	0.2478	0.129	1.922	12	0.222391
P3H4	No	0.078769	2.533	2.299	0.234	0.1218	1.921	12	0.222469
ADAR	No	0.07881	8.36	8.441	-0.08125	0.0423	1.921	12	0.22254
DERL2	No	0.079066	5.571	5.774	-0.2027	0.1056	1.919	12	0.223159
IGF2BP2	No	0.079148	6.82	6.935	-0.115	0.05995	1.918	12	0.223159
ABHD11	No	0.079192	1.786	1.403	0.3831	0.1997	1.918	12	0.223159
MASP1	No	0.079217	1.457	0.9655	0.4915	0.2562	1.918	12	0.223159
FRMPD3	No	0.079198	6.892	6.683	0.2092	0.109	1.918	12	0.223159
GNG12	No	0.079127	3.854	4.427	-0.5726	0.2985	1.919	12	0.223159
NRIP1	No	0.079216	6.216	5.971	0.2443	0.1274	1.918	12	0.223159
ACBD4	No	0.079225	2.503	2.219	0.2836	0.1479	1.918	12	0.223159
PRR14L	No	0.079172	6.469	6.307	0.1617	0.08432	1.918	12	0.223159
KCNH8	No	0.079077	5.604	5.379	0.2246	0.1171	1.919	12	0.223159
SKOR1	No	0.079173	1.604	1.039	0.5656	0.2948	1.918	12	0.223159
AC126177.6	No	0.079122	0.8159	1.264	-0.4483	0.2337	1.919	12	0.223159
TMCC1-AS1	No	0.079173	2.997	2.663	0.3339	0.1741	1.918	12	0.223159
LAMC2	No	0.079321	1.924	2.365	-0.4416	0.2303	1.917	12	0.223175
XIAP	No	0.079275	5.961	5.835	0.1264	0.06591	1.918	12	0.223175
GPAM	No	0.079319	5.259	5.415	-0.1559	0.08131	1.917	12	0.223175
MEA1	No	0.07928	5.403	5.232	0.1711	0.08921	1.918	12	0.223175
ABCF3	No	0.079254	6.155	6.251	-0.09604	0.05008	1.918	12	0.223175
PPM1M	No	0.079298	1.91	2.147	-0.2378	0.124	1.917	12	0.223175
SLC16A13	No	0.079418	1.305	0.7882	0.5164	0.2694	1.917	12	0.223406
TXNDC9	No	0.079447	4.538	4.694	-0.1555	0.08113	1.916	12	0.223444
BUD23	No	0.079529	4.994	5.16	-0.1656	0.08646	1.916	12	0.223634
FLOT1	No	0.079561	6.644	6.391	0.2529	0.1321	1.915	12	0.223681
ARID1B	No	0.079632	7.419	7.23	0.1885	0.09841	1.915	12	0.223836
ARPIN	No	0.079667	4.352	4.196	0.1561	0.0815	1.915	12	0.223893
PDCD7	No	0.079755	4.798	4.706	0.09158	0.04785	1.914	12	0.224007
PDLIM4	No	0.079768	2.754	3.298	-0.5444	0.2844	1.914	12	0.224007
ATP6V1B2	No	0.079763	7.781	7.594	0.1872	0.09779	1.914	12	0.224007
CDK19	No	0.079728	5.358	5.158	0.1991	0.104	1.914	12	0.224007
C3orf62	No	0.079833	4.507	4.265	0.2426	0.1268	1.914	12	0.224148
RCN1P2	No	0.079892	1.669	1.402	0.2663	0.1392	1.913	12	0.224269
STAB1	No	0.079988	0.06732	0.914	-0.8467	0.4427	1.912	12	0.224379
POU6F2	No	0.079949	6.126	5.903	0.2233	0.1168	1.913	12	0.224379
ATXN1	No	0.080007	5.66	5.472	0.1883	0.09848	1.912	12	0.224379
GATD1	No	0.080002	6.708	6.411	0.2968	0.1552	1.912	12	0.224379
HCG11	No	0.079962	4.273	4.079	0.1931	0.101	1.913	12	0.224379
PPP1R1A	No	0.080039	6.87	6.613	0.2565	0.1342	1.912	12	0.224427
RNF19A	No	0.080112	5.441	5.59	-0.1489	0.07788	1.912	12	0.224588
BNIP3L	No	0.080164	7.245	7.087	0.1578	0.08257	1.911	12	0.224693
ZNF841	No	0.080193	4.508	4.729	-0.2217	0.116	1.911	12	0.224732
ZC3H10	No	0.080334	3.422	3.269	0.1532	0.08021	1.91	12	0.225084
ZFAND1	No	0.080361	4.483	4.71	-0.227	0.1188	1.91	12	0.225117
N4BP2L2	No	0.080381	5.965	6.213	-0.2481	0.1299	1.91	12	0.225131
EFR3A	No	0.080424	4.802	5.084	-0.2822	0.1478	1.909	12	0.225208
KLHL2	No	0.080481	4.92	4.712	0.2075	0.1087	1.909	12	0.225288
PIK3C2B	No	0.080483	7.347	7.181	0.1655	0.08668	1.909	12	0.225288
ERLIN2	No	0.080502	5.484	5.348	0.1358	0.07116	1.909	12	0.2253
DBX1	No	0.080519	0.6634	-0.3863	1.05	0.55	1.909	12	0.225304
CHKB	No	0.08055	5.476	5.319	0.1571	0.08234	1.908	12	0.225347
WDR33	No	0.080605	6.642	6.506	0.136	0.07126	1.908	12	0.225375
YTHDF2	No	0.080577	6.945	7.038	-0.09381	0.04916	1.908	12	0.225375
ODC1-DT	No	0.0806	0.5112	-0.22	0.7312	0.3832	1.908	12	0.225375
RFXAP	No	0.080621	2.948	2.81	0.1376	0.07213	1.908	12	0.225377
HLF	No	0.080691	0.8529	1.086	-0.2335	0.1224	1.907	12	0.22547
VPS36	No	0.0807	6.318	6.125	0.1936	0.1015	1.907	12	0.22547
TTYH3	No	0.0807	8.727	8.436	0.2907	0.1524	1.907	12	0.22547
SCARB2	No	0.080724	8.513	8.832	-0.3197	0.1677	1.907	12	0.225495
GTF2H2C	No	0.080795	1.668	1.88	-0.2115	0.1109	1.907	12	0.22565
FAM98C	No	0.080824	3.142	2.886	0.2557	0.1341	1.906	12	0.22569
KCTD10	No	0.080889	7.42	7.198	0.222	0.1165	1.906	12	0.225826
RN7SL268P	No	0.080906	2.231	1.939	0.2927	0.1536	1.906	12	0.225831
RP2	No	0.080936	1.901	1.639	0.2619	0.1374	1.906	12	0.225873
PCED1A	No	0.081025	6.028	5.77	0.2584	0.1357	1.905	12	0.226037
AC009102.2	No	0.08102	1.613	1.392	0.2215	0.1163	1.905	12	0.226037
FGF10	No	0.081123	1.846	1.517	0.3282	0.1723	1.904	12	0.226268
SYVN1	No	0.081145	6.191	6.098	0.09289	0.04878	1.904	12	0.226286
LRFN5	No	0.081189	4.359	4.123	0.2358	0.1239	1.904	12	0.226365
SREBF2-AS1	No	0.081325	2.692	2.459	0.2331	0.1225	1.903	12	0.226703
ZNF135	No	0.081399	4.48	4.233	0.2466	0.1297	1.902	12	0.226866
NR5A2	No	0.081507	3.37	3.033	0.3362	0.1768	1.902	12	0.227081
WNT7A	No	0.081498	0.8499	0.0364	0.8135	0.4278	1.902	12	0.227081
AC073254.1	No	0.081535	0.9224	1.212	-0.2895	0.1522	1.901	12	0.227117
KLF2P1	No	0.081686	0.6971	0.2821	0.415	0.2184	1.9	12	0.227495
NTN4	No	0.081723	1.18	0.6757	0.5042	0.2654	1.9	12	0.227554
PRPSAP2	No	0.081746	6.022	6.157	-0.1355	0.07131	1.9	12	0.227576
DDIAS	No	0.081762	2.6	3.094	-0.4936	0.2598	1.9	12	0.227576
CD34	No	0.081777	0.2202	1.368	-1.148	0.6044	1.9	12	0.227576
SSU72	No	0.081827	6.314	6.486	-0.1718	0.09045	1.899	12	0.227674
AFF2	No	0.081922	3.188	2.835	0.3534	0.1861	1.899	12	0.227896
KDELR3	No	0.081958	-0.3385	0.1203	-0.4588	0.2417	1.898	12	0.227908
LINC01918	No	0.081948	1.186	0.7625	0.4232	0.2229	1.898	12	0.227908
CAMK2A	No	0.082013	4.397	4.703	-0.3061	0.1613	1.898	12	0.228
ZBTB7C	No	0.082022	5.095	4.647	0.4483	0.2362	1.898	12	0.228
SAE1	No	0.082121	7.197	7.098	0.09883	0.05209	1.897	12	0.228154
CAMK2D	No	0.082107	6.226	6.038	0.1881	0.09913	1.897	12	0.228154
XRCC4	No	0.082131	2.437	2.613	-0.1765	0.09302	1.897	12	0.228154
PPIP5K1	No	0.082144	4.717	4.551	0.166	0.0875	1.897	12	0.228154
ASB8	No	0.082169	5.268	5.147	0.1209	0.06373	1.897	12	0.228154
AL359643.2	No	0.082162	0.3971	0.009281	0.3878	0.2044	1.897	12	0.228154
FKBP3	No	0.082188	6.266	6.486	-0.2199	0.1159	1.897	12	0.228163
GMDS	No	0.082242	3.725	3.927	-0.2016	0.1063	1.896	12	0.228271
CERS2	No	0.082283	5.968	6.161	-0.1932	0.1019	1.896	12	0.228341
ABCG1	No	0.082443	3.607	3.331	0.2764	0.1458	1.895	12	0.228744
BRMS1L	No	0.082486	4.618	4.827	-0.2091	0.1104	1.895	12	0.228818
SCYL3	No	0.082509	3.887	4.014	-0.1276	0.06736	1.894	12	0.228841
AC006435.2	No	0.082558	2.59	2.389	0.2014	0.1063	1.894	12	0.228932
HYOU1	No	0.082592	7.295	7.394	-0.09917	0.05236	1.894	12	0.228983
KLHL8	No	0.082668	5.346	5.083	0.2621	0.1385	1.893	12	0.229153
ACAP1	No	0.082788	0.9903	0.4092	0.5811	0.307	1.893	12	0.229441
HIST1H2BJ	No	0.082962	0.08725	0.5602	-0.4729	0.2501	1.891	12	0.229837
CASC2	No	0.08295	1.911	2.232	-0.3216	0.17	1.891	12	0.229837
AC006978.1	No	0.083053	2.56	2.731	-0.171	0.09044	1.891	12	0.230047
ANKZF1	No	0.08313	5.892	5.801	0.09082	0.04805	1.89	12	0.230216
FAM162A	No	0.083174	4.04	4.217	-0.1771	0.09373	1.89	12	0.230289
C10orf95	No	0.08322	-0.00872	-0.2888	0.2801	0.1482	1.89	12	0.230289
TAGLN	No	0.083195	3.026	2.431	0.5948	0.3147	1.89	12	0.230289
MANEAL	No	0.083234	6.616	6.398	0.2174	0.1151	1.889	12	0.230289
AC112206.4	No	0.083203	1.475	1.224	0.2514	0.1331	1.89	12	0.230289
CACNB4	No	0.083254	3.875	3.462	0.4139	0.2191	1.889	12	0.230302
TARS	No	0.083362	7.166	7.288	-0.1213	0.06423	1.889	12	0.230339
DYRK2	No	0.083367	6.512	6.281	0.231	0.1223	1.888	12	0.230339
NDUFB11	No	0.083348	5.615	5.728	-0.1135	0.06008	1.889	12	0.230339
GPR176	No	0.083376	1.621	1.088	0.5325	0.282	1.888	12	0.230339
PGAM1	No	0.083374	7.025	7.181	-0.1561	0.08265	1.888	12	0.230339
POLR3C	No	0.08337	4.693	4.873	-0.1799	0.09525	1.888	12	0.230339
AC040977.1	No	0.08335	-0.04034	-0.3364	0.2961	0.1568	1.889	12	0.230339
FAM155A	No	0.083394	5.981	5.796	0.1849	0.09791	1.888	12	0.230344
MYO15A	No	0.083433	0.09914	-0.4047	0.5038	0.2669	1.888	12	0.230409
PLAT	No	0.083477	1.462	1.863	-0.4015	0.2127	1.888	12	0.230445
ICA1L	No	0.083475	5.172	4.809	0.3627	0.1921	1.888	12	0.230445
PHKA2	No	0.083571	4.506	4.354	0.1518	0.08046	1.887	12	0.23066
PSEN2	No	0.083687	4.763	4.863	-0.1001	0.05306	1.886	12	0.230896
AC141586.1	No	0.083678	1.928	2.205	-0.2771	0.1469	1.886	12	0.230896
AC024940.2	No	0.083707	2.724	2.277	0.4464	0.2367	1.886	12	0.230908
KXD1	No	0.08378	5.371	5.211	0.1598	0.08477	1.886	12	0.230923
ACOT2	No	0.083744	3.096	3.283	-0.1869	0.09912	1.886	12	0.230923
TMEM258	No	0.083778	5.378	5.081	0.297	0.1575	1.886	12	0.230923
SLC35E2A	No	0.08374	3.434	3.203	0.2314	0.1227	1.886	12	0.230923
AC008982.2	No	0.08379	-0.0951	0.3931	-0.4882	0.2589	1.886	12	0.230923
AL031598.1	No	0.083896	0.6687	0.3168	0.3518	0.1867	1.885	12	0.23117
RBBP9	No	0.083928	5.127	5.434	-0.3074	0.1631	1.885	12	0.231173
CCNH	No	0.083916	4.407	4.526	-0.1192	0.06326	1.885	12	0.231173
PRKD2	No	0.084055	4.707	4.504	0.2037	0.1081	1.884	12	0.231394
RAB3GAP2	No	0.084102	5.87	6.144	-0.274	0.1455	1.883	12	0.231394
SLC12A6	No	0.084053	4.73	4.482	0.2481	0.1317	1.884	12	0.231394
FLVCR1	No	0.084072	6.064	5.926	0.1382	0.07335	1.884	12	0.231394
GPR157	No	0.084102	1.73	2.583	-0.8531	0.4529	1.883	12	0.231394
CYSRT1	No	0.084101	1.36	0.9537	0.4058	0.2155	1.883	12	0.231394
PLEKHN1	No	0.084177	-0.2445	-0.8665	0.622	0.3303	1.883	12	0.231557
ZER1	No	0.084204	6.455	6.305	0.1502	0.07978	1.883	12	0.231589
LSR	No	0.084257	2.672	2.054	0.6177	0.3282	1.882	12	0.23166
TRAIP	No	0.084261	3.244	3.536	-0.2923	0.1553	1.882	12	0.23166
GINM1	No	0.084278	4.32	4.506	-0.1859	0.09876	1.882	12	0.231662
SPEF2	No	0.08432	3.14	2.747	0.3929	0.2088	1.882	12	0.231678
CXorf40A	No	0.084319	0.7591	0.1186	0.6405	0.3403	1.882	12	0.231678
TSPY26P	No	0.084331	3.437	3.2	0.237	0.1259	1.882	12	0.231678
BCL2L2-PABPN1	No	0.084389	-0.02957	0.2435	-0.2731	0.1451	1.881	12	0.231795
LGALS1	No	0.084424	2.125	2.971	-0.8467	0.4501	1.881	12	0.231807
HNRNPA1L2	No	0.084419	4.511	4.687	-0.1764	0.09374	1.881	12	0.231807
DUSP16	No	0.084446	5.418	5.212	0.2055	0.1092	1.881	12	0.231822
HMGN4	No	0.084482	5.533	5.724	-0.1913	0.1017	1.881	12	0.231879
KIAA1217	No	0.084504	4.203	4.499	-0.2962	0.1575	1.881	12	0.231898
SNORD62B	No	0.084541	-0.005533	-0.3332	0.3276	0.1742	1.88	12	0.231954
C16orf70	No	0.084578	4.854	5.014	-0.16	0.08511	1.88	12	0.232014
CFAP20	No	0.084633	5.696	5.875	-0.1796	0.09556	1.88	12	0.232116
RMC1	No	0.084662	4.849	4.933	-0.08459	0.04501	1.88	12	0.232116
ZNF768	No	0.084658	6.301	6.111	0.1898	0.101	1.88	12	0.232116
RABGGTA	No	0.084711	4.64	4.452	0.1879	0.09998	1.879	12	0.232207
GNB1	No	0.084774	9.968	10.06	-0.09116	0.04852	1.879	12	0.232251
HS3ST2	No	0.084768	3.869	3.538	0.3309	0.1761	1.879	12	0.232251
AC009812.1	No	0.084744	2.52	2.216	0.3039	0.1617	1.879	12	0.232251
EFCC1	No	0.084794	0.7922	-0.08	0.8722	0.4642	1.879	12	0.232262
EPHX2	No	0.085007	3.307	2.974	0.3329	0.1773	1.877	12	0.232502
DSC3	No	0.084952	0.8163	1.36	-0.5442	0.2898	1.878	12	0.232502
UBL7	No	0.085007	5.629	5.443	0.1862	0.09921	1.877	12	0.232502
ZADH2	No	0.084997	5.404	5.502	-0.0981	0.05225	1.877	12	0.232502
SLC25A42	No	0.084995	4.493	4.396	0.09682	0.05157	1.877	12	0.232502
ZNF140	No	0.084911	4.378	4.489	-0.1116	0.05941	1.878	12	0.232502
AC024270.3	No	0.085004	1.834	1.594	0.2403	0.128	1.877	12	0.232502
ENSG00000270015	No	0.084974	3.472	3.267	0.2053	0.1094	1.877	12	0.232502
MEMO1	No	0.085096	3.22	2.979	0.2403	0.128	1.877	12	0.232702
ANP32A	No	0.085146	7.962	8.061	-0.09964	0.0531	1.876	12	0.232796
CSNK1D	No	0.085184	8.024	7.823	0.2008	0.107	1.876	12	0.232857
TMA16	No	0.085247	3.973	4.198	-0.2251	0.12	1.876	12	0.232986
GLI2	No	0.085468	4.171	3.891	0.2804	0.1496	1.874	12	0.233104
ORC6	No	0.085449	4.317	4.579	-0.2619	0.1398	1.874	12	0.233104
CHPT1	No	0.085377	3.301	3.478	-0.1768	0.0943	1.875	12	0.233104
SIX1	No	0.085479	7.246	6.916	0.3304	0.1763	1.874	12	0.233104
TEX15	No	0.085495	0.8078	0.2593	0.5484	0.2927	1.874	12	0.233104
RBMX2	No	0.085421	4.153	4.378	-0.2253	0.1202	1.874	12	0.233104
COMMD1	No	0.085447	4.013	4.129	-0.1162	0.06202	1.874	12	0.233104
ZNF568	No	0.085467	3.79	3.624	0.1653	0.08821	1.874	12	0.233104
ZBTB10	No	0.08537	6.382	6.22	0.1624	0.0866	1.875	12	0.233104
ENSG00000232372	No	0.085464	1.184	1.463	-0.2785	0.1486	1.874	12	0.233104
TRHDE-AS1	No	0.085437	3.887	3.442	0.4444	0.2371	1.874	12	0.233104
SRP14-AS1	No	0.08533	1.575	1.212	0.3631	0.1937	1.875	12	0.233104
ENSG00000256304	No	0.085495	0.8366	0.4737	0.3629	0.1937	1.874	12	0.233104
GPAA1	No	0.085559	5.387	4.997	0.3898	0.2081	1.873	12	0.233192
ZKSCAN8	No	0.085544	6.551	6.352	0.1993	0.1064	1.874	12	0.233192
ENOX1	No	0.085647	5.072	5.204	-0.1324	0.07068	1.873	12	0.233347
ENTPD4	No	0.085636	7.039	7.189	-0.1495	0.0798	1.873	12	0.233347
VEZT	No	0.085749	6.896	6.757	0.1386	0.07404	1.872	12	0.233582
PDHA1	No	0.085856	6.538	6.704	-0.1663	0.08884	1.871	12	0.233829
FOXRED1	No	0.085907	5.727	5.607	0.1195	0.06388	1.871	12	0.233926
GCSH	No	0.085962	4.124	4.388	-0.2639	0.1411	1.871	12	0.233982
ALG8	No	0.085975	4.905	4.744	0.1606	0.08588	1.871	12	0.233982
MAP2K1	No	0.085967	5.328	5.154	0.1735	0.09273	1.871	12	0.233982
HECW1	No	0.086061	5.184	4.876	0.3079	0.1647	1.87	12	0.234044
ARMC2	No	0.086046	2.371	2.149	0.2219	0.1186	1.87	12	0.234044
ZNF236	No	0.086031	4.268	4.115	0.1537	0.08218	1.87	12	0.234044
CRCP	No	0.086031	5.845	5.978	-0.1328	0.07098	1.87	12	0.234044
MLLT10	No	0.086106	5.734	5.896	-0.1619	0.08658	1.87	12	0.234047
ABTB1	No	0.086125	3.432	3.649	-0.2172	0.1162	1.87	12	0.234047
CDO1	No	0.086096	6.655	6.843	-0.1879	0.1005	1.87	12	0.234047
FAM181B	No	0.086113	0.3334	-0.2956	0.629	0.3364	1.87	12	0.234047
PIH1D1	No	0.086319	5.353	5.221	0.1326	0.07097	1.868	12	0.234529
CTPS2	No	0.086342	6.29	6.352	-0.06248	0.03345	1.868	12	0.23453
LRRTM2	No	0.086351	4.449	4.283	0.1661	0.08889	1.868	12	0.23453
ZNF484	No	0.086401	4.264	4.471	-0.2077	0.1112	1.868	12	0.234624
IGSF21	No	0.086443	3.676	3.092	0.5833	0.3123	1.867	12	0.234633
HILPDA	No	0.086452	3.942	3.823	0.1194	0.06393	1.867	12	0.234633
SCN3B	No	0.08642	8.021	7.912	0.109	0.05834	1.868	12	0.234633
ENSG00000229481	No	0.086471	0.9686	0.6753	0.2933	0.1571	1.867	12	0.234641
MFAP4	No	0.086513	4.907	5.287	-0.3796	0.2033	1.867	12	0.23467
CHRM4	No	0.086502	3.154	2.852	0.3015	0.1615	1.867	12	0.23467
SLC11A2	No	0.086536	5.695	5.833	-0.1379	0.07387	1.867	12	0.234688
BLOC1S3	No	0.086572	3.902	4.055	-0.1533	0.08213	1.867	12	0.234743
SF3B1	No	0.086663	9.03	9.166	-0.1364	0.07308	1.866	12	0.234903
ZNF449	No	0.086653	0.9811	1.201	-0.2199	0.1178	1.866	12	0.234903
DDX59	No	0.086749	3.661	3.841	-0.1802	0.0966	1.865	12	0.235095
CALB2	No	0.086849	1.369	0.5805	0.7885	0.4228	1.865	12	0.235235
ZBTB37	No	0.08682	4.862	4.657	0.2052	0.11	1.865	12	0.235235
MPRIPP1	No	0.086838	0.5047	0.1348	0.3699	0.1983	1.865	12	0.235235
WDYHV1	No	0.086945	3.794	3.901	-0.107	0.0574	1.864	12	0.235452
RHOBTB2	No	0.086977	6.215	6.042	0.1732	0.09291	1.864	12	0.235476
AL596202.1	No	0.086985	3.07	2.87	0.2006	0.1076	1.864	12	0.235476
ENY2	No	0.087099	6.12	6.3	-0.1801	0.09669	1.863	12	0.235545
XPO7	No	0.087077	6.814	6.898	-0.08397	0.04507	1.863	12	0.235545
CNTNAP4	No	0.08707	5.722	5.509	0.213	0.1143	1.863	12	0.235545
ANKRD29	No	0.087106	-0.1407	-0.4723	0.3315	0.1779	1.863	12	0.235545
ZBTB42	No	0.087104	0.7904	1.045	-0.2546	0.1367	1.863	12	0.235545
VN1R83P	No	0.08706	1.154	0.8663	0.2881	0.1546	1.863	12	0.235545
ZNF655	No	0.087301	6.206	6.337	-0.1304	0.07005	1.862	12	0.236029
ABHD3	No	0.087358	2.627	3.073	-0.4466	0.2399	1.861	12	0.236107
HPGD	No	0.087362	-0.4702	-1.239	0.7686	0.4129	1.861	12	0.236107
AC026412.1	No	0.087493	3.972	4.111	-0.1388	0.07461	1.86	12	0.236418
HDHD5	No	0.087514	5.675	5.484	0.1908	0.1025	1.86	12	0.236432
NME4	No	0.087551	4.62	4.371	0.2497	0.1342	1.86	12	0.236488
KIAA0355	No	0.087626	5.729	5.618	0.1112	0.05982	1.86	12	0.236648
MMP9	No	0.087683	0.2415	0.8919	-0.6505	0.3499	1.859	12	0.236759
ARRDC3	No	0.087717	7.735	8.03	-0.2951	0.1588	1.859	12	0.236764
ZNF438	No	0.087714	1.877	2.104	-0.2275	0.1224	1.859	12	0.236764
TRIM28	No	0.087753	8.399	8.174	0.225	0.121	1.859	12	0.236818
NEDD4L	No	0.087808	7.459	7.22	0.2392	0.1287	1.858	12	0.236923
MINAR1	No	0.087867	4.618	4.798	-0.1799	0.09682	1.858	12	0.237038
PUS7	No	0.087884	4.909	5.128	-0.2189	0.1178	1.858	12	0.237041
AC009812.4	No	0.087901	0.6992	0.2343	0.4649	0.2502	1.858	12	0.237044
STK3	No	0.087982	2.24	2.827	-0.5868	0.316	1.857	12	0.237133
ENSG00000175873	No	0.087969	1.087	1.333	-0.2463	0.1326	1.857	12	0.237133
SLC48A1	No	0.08798	4.249	4.424	-0.1742	0.09377	1.857	12	0.237133
AC120193.1	No	0.088001	0.682	0.2857	0.3963	0.2134	1.857	12	0.237141
FTSJ3	No	0.088046	6.228	6.304	-0.07606	0.04096	1.857	12	0.23722
RFT1	No	0.08807	4.744	4.87	-0.1262	0.06797	1.857	12	0.23724
IKZF1	No	0.088129	0.3075	-0.2796	0.5871	0.3163	1.856	12	0.237356
EEF1E1	No	0.088159	4.438	4.646	-0.2074	0.1117	1.856	12	0.237395
TRIP4	No	0.088252	4.735	4.917	-0.1821	0.09817	1.855	12	0.237558
ZNF777	No	0.088249	5.047	5.177	-0.1296	0.06987	1.855	12	0.237558
ENSG00000267957	No	0.088366	3.121	2.915	0.2066	0.1114	1.855	12	0.237821
ACBD5	No	0.088397	5.436	5.241	0.1946	0.1049	1.854	12	0.237863
CRISPLD2	No	0.088459	0.6051	1.249	-0.6443	0.3475	1.854	12	0.237986
ROMO1	No	0.08854	4.855	4.467	0.388	0.2093	1.854	12	0.238161
FYCO1	No	0.088651	2.9	3.308	-0.408	0.2202	1.853	12	0.238415
EIF5A	No	0.088668	8.546	8.698	-0.1515	0.08175	1.853	12	0.238418
YY1	No	0.088723	6.837	6.978	-0.1414	0.07631	1.852	12	0.238523
ATXN2L	No	0.088758	8.335	8.178	0.1578	0.0852	1.852	12	0.238573
DPY19L2P3	No	0.088789	1.922	1.668	0.2531	0.1367	1.852	12	0.238613
LINC00173	No	0.088885	1.808	1.418	0.3902	0.2108	1.851	12	0.238828
CDIP1	No	0.088963	6.442	6.156	0.2858	0.1544	1.851	12	0.238856
PLGRKT	No	0.088929	3.209	2.961	0.2482	0.1341	1.851	12	0.238856
HTR1B	No	0.088976	1.477	1.721	-0.2437	0.1317	1.851	12	0.238856
ZNF30	No	0.088964	3.963	3.843	0.1205	0.06511	1.851	12	0.238856
GLRX	No	0.088944	4.794	4.988	-0.1949	0.1053	1.851	12	0.238856
LDHA	No	0.089014	7.851	8.128	-0.2775	0.15	1.85	12	0.238878
RELL1	No	0.089017	2.144	2.738	-0.5941	0.3211	1.85	12	0.238878
DPM3	No	0.089038	2.731	2.348	0.3831	0.2071	1.85	12	0.238893
PCDH18	No	0.089091	4.387	3.948	0.4389	0.2372	1.85	12	0.238991
ENSG00000141141	No	0.089118	5.99	6.104	-0.1134	0.06128	1.85	12	0.239022
USB1	No	0.089196	7.016	7.168	-0.1528	0.08262	1.849	12	0.239186
SH2D3C	No	0.089224	5.939	5.638	0.3014	0.163	1.849	12	0.239216
CRACR2B	No	0.089256	3.026	2.595	0.431	0.2331	1.849	12	0.239216
NDUFV2-AS1	No	0.089246	1.547	1.209	0.338	0.1828	1.849	12	0.239216
SLC49A4	No	0.089317	3.595	3.969	-0.3747	0.2027	1.848	12	0.239338
HERC5	No	0.089347	0.5359	1.036	-0.4997	0.2704	1.848	12	0.239375
RANBP10	No	0.08942	5.799	5.689	0.1101	0.05957	1.848	12	0.239484
ZNF675	No	0.089404	4.357	4.577	-0.2199	0.119	1.848	12	0.239484
KIF27	No	0.089445	2.281	2.572	-0.2912	0.1576	1.848	12	0.239506
MIR497HG	No	0.089466	1.283	0.9629	0.3201	0.1733	1.847	12	0.239519
ASIC1	No	0.089517	7.435	7.187	0.2481	0.1343	1.847	12	0.239613
RP9	No	0.089541	3.689	3.848	-0.1595	0.08634	1.847	12	0.239634
PAG1	No	0.08963	5.147	4.807	0.34	0.1841	1.846	12	0.23971
DUSP22	No	0.089594	5.556	5.456	0.09931	0.05378	1.847	12	0.23971
AUTS2	No	0.08962	8.352	8.212	0.1403	0.07596	1.846	12	0.23971
IQCH-AS1	No	0.089634	1.887	1.686	0.2012	0.109	1.846	12	0.23971
TENT5A	No	0.089762	4.085	3.628	0.4578	0.2481	1.846	12	0.239854
AP2M1	No	0.089716	8.621	8.501	0.1195	0.06473	1.846	12	0.239854
OAF	No	0.089751	1.007	1.407	-0.3995	0.2164	1.846	12	0.239854
PALM2	No	0.089743	3.954	3.575	0.3798	0.2058	1.846	12	0.239854
AC093249.6	No	0.089769	0.7636	0.1983	0.5653	0.3063	1.846	12	0.239854
CD99L2	No	0.089787	5.368	5.5	-0.1325	0.07179	1.845	12	0.239858
ASPH	No	0.089843	5.541	5.794	-0.2523	0.1368	1.845	12	0.239965
S100A10	No	0.089881	6.476	6.748	-0.2727	0.1478	1.845	12	0.240023
MEX3B	No	0.08991	6.747	6.467	0.2808	0.1522	1.845	12	0.240057
C17orf75	No	0.089944	4.891	5.033	-0.1415	0.07673	1.844	12	0.240061
PCDHGA10	No	0.089935	0.1622	0.5486	-0.3864	0.2095	1.844	12	0.240061
ZNF670-ZNF695	No	0.089967	3.393	3.539	-0.1453	0.07881	1.844	12	0.24008
RAB28P5	No	0.090087	-0.06974	-0.5623	0.4925	0.2672	1.843	12	0.240357
SCLY	No	0.090235	4.308	4.158	0.1496	0.08118	1.842	12	0.240707
PACS2	No	0.090274	6.43	6.212	0.2178	0.1182	1.842	12	0.240769
LTK	No	0.090413	1.689	1.148	0.5413	0.294	1.841	12	0.241075
WDR61	No	0.090421	5.072	5.244	-0.1716	0.09321	1.841	12	0.241075
CUEDC2	No	0.090532	6.061	5.791	0.2705	0.147	1.841	12	0.241283
CHD4	No	0.090528	9.712	9.635	0.07784	0.04229	1.841	12	0.241283
STX8	No	0.090617	4.094	4.277	-0.1834	0.09965	1.84	12	0.241467
GSDMB	No	0.090655	3.831	3.596	0.2356	0.128	1.84	12	0.24148
DOK6	No	0.090653	5.867	5.743	0.1247	0.06777	1.84	12	0.24148
HSPA12A	No	0.090728	4.736	4.377	0.3585	0.1949	1.839	12	0.241531
TMEM132C	No	0.090722	4.012	4.266	-0.2544	0.1383	1.839	12	0.241531
DXO	No	0.090739	2.99	2.761	0.229	0.1245	1.839	12	0.241531
AL049830.3	No	0.090713	1.025	0.6847	0.3407	0.1852	1.839	12	0.241531
MAP3K4	No	0.090808	5.38	5.541	-0.1615	0.0878	1.839	12	0.241583
STK32A	No	0.090789	4.108	3.511	0.5971	0.3247	1.839	12	0.241583
PDCD6IPP2	No	0.090806	0.5192	0.8805	-0.3613	0.1965	1.839	12	0.241583
ACADSB	No	0.090827	5.043	5.391	-0.3482	0.1894	1.839	12	0.24159
ZNF74	No	0.090873	5.879	5.642	0.2368	0.1288	1.838	12	0.241668
DCAF4	No	0.090955	3.769	3.949	-0.1801	0.09801	1.838	12	0.24174
SRP9	No	0.090954	7.966	8.121	-0.1547	0.08419	1.838	12	0.24174
SF3B5	No	0.090921	5.841	5.621	0.2201	0.1197	1.838	12	0.24174
PCAT6	No	0.090965	2.944	2.284	0.6605	0.3594	1.838	12	0.24174
ALKBH5	No	0.090982	6.5	6.667	-0.1669	0.09081	1.838	12	0.241742
TSNARE1	No	0.091013	4.152	3.929	0.2232	0.1215	1.837	12	0.241781
ATP5PO	No	0.091074	7.001	6.603	0.398	0.2166	1.837	12	0.241855
MBL1P	No	0.091059	1.115	0.7464	0.369	0.2009	1.837	12	0.241855
TXNL4A	No	0.091095	5.802	5.934	-0.1316	0.07166	1.837	12	0.24187
TUBG2	No	0.091136	4.83	4.65	0.1793	0.09764	1.837	12	0.24189
EPS8L1	No	0.091122	3.954	3.571	0.3824	0.2082	1.837	12	0.24189
USP9X	No	0.091201	8.685	8.425	0.2598	0.1415	1.836	12	0.241987
WBP2	No	0.091205	7.345	7.068	0.2771	0.1509	1.836	12	0.241987
CNTD2	No	0.091307	0.6245	0.2068	0.4177	0.2276	1.836	12	0.242128
KIAA1586	No	0.091298	4.649	4.873	-0.2235	0.1217	1.836	12	0.242128
TAPT1-AS1	No	0.091281	1.469	1.735	-0.2654	0.1446	1.836	12	0.242128
RBX1	No	0.091398	5.397	5.153	0.2441	0.133	1.835	12	0.242325
ACTR6	No	0.091423	4.815	5.026	-0.2108	0.1149	1.835	12	0.242348
AC010327.4	No	0.091461	0.9567	0.717	0.2397	0.1306	1.835	12	0.242405
PLEKHJ1	No	0.091478	6.11	5.502	0.608	0.3314	1.835	12	0.242408
HNRNPL	No	0.091506	8.184	8.097	0.08685	0.04735	1.834	12	0.242439
ARV1	No	0.091662	4.268	4.478	-0.2102	0.1147	1.833	12	0.242809
CST3	No	0.09168	6.75	6.274	0.4765	0.2599	1.833	12	0.242813
FIG4	No	0.091762	5.253	5.369	-0.1163	0.06348	1.833	12	0.242939
PEX11A	No	0.091773	2.208	1.94	0.2673	0.1458	1.833	12	0.242939
B3GNTL1	No	0.091777	2.239	1.985	0.2545	0.1389	1.833	12	0.242939
AMT	No	0.091853	3.881	3.507	0.3739	0.2041	1.832	12	0.243055
ZNF232	No	0.091851	3.958	3.847	0.1112	0.0607	1.832	12	0.243055
DUSP11	No	0.091872	4.091	4.197	-0.106	0.05787	1.832	12	0.24306
EIF3M	No	0.091967	6.588	6.712	-0.1238	0.06762	1.831	12	0.24316
RAPH1	No	0.091946	3.543	3.119	0.4244	0.2317	1.832	12	0.24316
SP6	No	0.091975	0.8617	1.111	-0.249	0.136	1.831	12	0.24316
AC100778.2	No	0.091948	0.0936	0.2534	-0.1598	0.08725	1.832	12	0.24316
MRPS31	No	0.092011	4.389	4.563	-0.1747	0.09541	1.831	12	0.243197
C11orf87	No	0.092022	3.118	2.855	0.263	0.1436	1.831	12	0.243197
TSPAN2	No	0.092091	5.1	4.826	0.2745	0.15	1.831	12	0.243335
NAPB	No	0.092122	8.225	8.131	0.0943	0.05152	1.83	12	0.243374
GCC2	No	0.092281	5.109	5.245	-0.1359	0.0743	1.829	12	0.243714
AASDHPPT	No	0.092295	7.485	7.589	-0.104	0.05684	1.829	12	0.243714
AL163540.1	No	0.0923	2.934	3.144	-0.2106	0.1151	1.829	12	0.243714
DICER1	No	0.092356	7.455	7.269	0.1867	0.1021	1.829	12	0.243731
DNAJB4	No	0.092346	3.988	4.289	-0.3007	0.1644	1.829	12	0.243731
DNAJB14	No	0.092345	4.985	4.756	0.2286	0.125	1.829	12	0.243731
ZNF613	No	0.092395	2.802	2.958	-0.1559	0.08526	1.829	12	0.243791
HERC1	No	0.092473	7.058	6.825	0.2324	0.1271	1.828	12	0.243954
CMTM6	No	0.092501	4.761	4.975	-0.2133	0.1167	1.828	12	0.243983
HMCN2	No	0.092591	2.987	3.303	-0.3158	0.1728	1.827	12	0.244134
LINC00863	No	0.092591	3.62	3.9	-0.2801	0.1533	1.827	12	0.244134
ZNF710	No	0.092637	5.192	5.007	0.185	0.1013	1.827	12	0.244183
USP39	No	0.092643	5.813	5.992	-0.179	0.09796	1.827	12	0.244183
GPATCH3	No	0.092705	4.221	4.37	-0.1489	0.08153	1.827	12	0.244305
NFATC3	No	0.092839	4.471	4.794	-0.3231	0.1769	1.826	12	0.244576
RAB3IP	No	0.092841	5.187	4.872	0.3154	0.1727	1.826	12	0.244576
DYNLT1	No	0.092915	6.402	6.144	0.2572	0.1409	1.825	12	0.244592
CDKN2B	No	0.092917	2.728	2.38	0.3476	0.1904	1.825	12	0.244592
ATP5MC3	No	0.092947	7.298	7.418	-0.1204	0.06597	1.825	12	0.244592
AC138028.2	No	0.092938	-0.06689	0.4072	-0.4741	0.2598	1.825	12	0.244592
AC005899.3	No	0.092897	0.9007	1.173	-0.2721	0.1491	1.826	12	0.244592
AC024257.3	No	0.092943	0.04363	-0.3617	0.4053	0.2221	1.825	12	0.244592
FOXP2	No	0.092989	5.812	5.603	0.2084	0.1142	1.825	12	0.24466
SHROOM3	No	0.093114	3.783	3.396	0.3867	0.212	1.824	12	0.244918
TIFA	No	0.093131	1.671	1.932	-0.2604	0.1428	1.824	12	0.244918
MED30	No	0.093152	2.898	3.077	-0.1787	0.09797	1.824	12	0.244918
SCAMP4	No	0.093153	5.597	5.367	0.23	0.1261	1.824	12	0.244918
NSD1	No	0.093196	6.697	6.53	0.1676	0.0919	1.824	12	0.244987
OAZ3	No	0.093219	1.156	0.8473	0.3085	0.1692	1.823	12	0.245005
SPACA6	No	0.093236	2.694	2.316	0.3785	0.2076	1.823	12	0.245006
RNF111	No	0.093281	6.175	5.997	0.1785	0.09792	1.823	12	0.245079
RPRM	No	0.093351	7.984	7.695	0.2898	0.159	1.823	12	0.245221
ADAM10	No	0.093396	6.87	7.093	-0.2232	0.1225	1.822	12	0.245294
NT5C3B	No	0.093615	5.697	5.806	-0.1087	0.05969	1.821	12	0.245826
JAKMIP3	No	0.093695	2.937	2.743	0.1937	0.1064	1.821	12	0.245992
APOC1	No	0.093748	-0.4327	0.2934	-0.7261	0.3989	1.82	12	0.246081
PROB1	No	0.093762	1.323	0.9703	0.3528	0.1938	1.82	12	0.246081
ZSWIM4	No	0.093867	6.07	5.745	0.3255	0.1789	1.819	12	0.246183
ZNF526	No	0.093858	3.73	3.592	0.1375	0.0756	1.819	12	0.246183
ZNF507	No	0.09385	5.208	5.359	-0.1504	0.08268	1.82	12	0.246183
RGS19	No	0.093865	1.131	1.458	-0.3262	0.1793	1.819	12	0.246183
TF	No	0.093987	0.7313	0.336	0.3953	0.2173	1.819	12	0.246453
PTPRN2	No	0.094023	5.191	4.806	0.3847	0.2115	1.818	12	0.246503
AC098934.2	No	0.094069	0.4098	-0.03651	0.4463	0.2455	1.818	12	0.246581
U2SURP	No	0.094107	7.195	7.442	-0.2471	0.1359	1.818	12	0.246638
WDR53	No	0.094184	2.733	2.89	-0.1572	0.08647	1.817	12	0.246795
ZBTB16	No	0.094238	2.154	1.537	0.6168	0.3395	1.817	12	0.246849
MIR210HG	No	0.094232	1.963	1.592	0.3715	0.2044	1.817	12	0.246849
CAPS	No	0.094261	3.684	3.339	0.3454	0.1901	1.817	12	0.246867
MOCS3	No	0.094318	3.798	3.929	-0.1315	0.07241	1.817	12	0.246973
ENSG00000198477	No	0.094357	2.794	2.606	0.1881	0.1036	1.816	12	0.247031
NXT2	No	0.094386	2.939	2.681	0.2577	0.1419	1.816	12	0.247063
CPLANE2	No	0.094447	2.488	2.25	0.2384	0.1313	1.816	12	0.247134
OSER1-DT	No	0.094441	3.341	3.165	0.1762	0.09701	1.816	12	0.247134
IFITM10	No	0.094522	3.112	2.822	0.2899	0.1597	1.815	12	0.247286
SPAG7	No	0.094604	5.982	5.882	0.09939	0.05476	1.815	12	0.247432
CENPC	No	0.094611	4.17	4.482	-0.3119	0.1719	1.815	12	0.247432
ZNF137P	No	0.09471	1.521	1.841	-0.3206	0.1767	1.814	12	0.247648
DENND4C	No	0.094752	4.857	4.608	0.2488	0.1371	1.814	12	0.247715
SAMD8	No	0.094888	6.246	6.352	-0.1056	0.05824	1.813	12	0.248025
PPL	No	0.094938	3.377	4.003	-0.6266	0.3457	1.813	12	0.248041
GTPBP3	No	0.094944	5.578	5.392	0.1857	0.1025	1.813	12	0.248041
GOLGA4	No	0.09494	5.848	6.048	-0.1999	0.1103	1.813	12	0.248041
TMEM131	No	0.094975	6.208	6.136	0.07218	0.03982	1.813	12	0.248078
MYCBP2	No	0.095133	7.381	7.091	0.2898	0.16	1.812	12	0.248359
MTHFSD	No	0.095127	4.058	3.893	0.1647	0.0909	1.812	12	0.248359
ASB16	No	0.0951	2.247	2.018	0.2288	0.1263	1.812	12	0.248359
FAM71F2	No	0.09527	1.165	0.8414	0.3236	0.1787	1.811	12	0.248673
POLL	No	0.095313	4.659	4.516	0.1432	0.07909	1.81	12	0.24874
PCDHA2	No	0.095388	-0.023	-0.4705	0.4475	0.2472	1.81	12	0.248892
BCL11B	No	0.095437	2.197	1.663	0.5339	0.295	1.81	12	0.248934
AC108010.1	No	0.095428	3.007	3.285	-0.2777	0.1535	1.81	12	0.248934
MSN	No	0.095467	7.377	7.163	0.2142	0.1183	1.81	12	0.248942
SGTB	No	0.095474	5.307	5.637	-0.3301	0.1824	1.81	12	0.248942
HMGB1	No	0.095495	8.409	8.671	-0.2617	0.1446	1.809	12	0.248952
AL049749.1	No	0.095524	-0.01176	-0.4331	0.4214	0.2329	1.809	12	0.248984
VAMP4	No	0.095571	4.298	4.415	-0.1177	0.06507	1.809	12	0.249012
CCDC102A	No	0.095553	0.5778	0.1383	0.4395	0.243	1.809	12	0.249012
WNT4	No	0.095585	1.953	1.409	0.5439	0.3007	1.809	12	0.249012
MAP4K4	No	0.095679	8.8	8.963	-0.1631	0.0902	1.808	12	0.249165
PEX12	No	0.095694	2.741	2.858	-0.1179	0.06518	1.808	12	0.249165
C9orf116	No	0.095682	2.238	2.107	0.1305	0.07214	1.808	12	0.249165
GPAT4	No	0.095798	6.954	7.023	-0.06928	0.03833	1.808	12	0.249392
AR	No	0.095836	1.848	1.481	0.3672	0.2032	1.807	12	0.249446
KCNIP2	No	0.095877	3.792	3.617	0.1751	0.09688	1.807	12	0.249509
GTPBP4	No	0.095932	6.331	6.501	-0.1704	0.09429	1.807	12	0.249608
SAMD4A	No	0.096017	3.61	3.392	0.2186	0.121	1.806	12	0.249667
MID1IP1	No	0.095988	6.021	5.525	0.4958	0.2745	1.806	12	0.249667
ENSG00000269928	No	0.095984	1.634	1.37	0.2643	0.1463	1.806	12	0.249667
AC073195.1	No	0.096022	0.5136	0.05415	0.4594	0.2544	1.806	12	0.249667
TTC39B	No	0.096063	1.896	1.517	0.3782	0.2094	1.806	12	0.249729
ZNF761	No	0.096214	3.611	3.794	-0.1828	0.1013	1.805	12	0.250078
EIF2S3	No	0.096255	7.542	7.702	-0.1591	0.08818	1.805	12	0.250142
ADPGK	No	0.096342	5.04	5.24	-0.2003	0.111	1.804	12	0.250323
CNTN1	No	0.096408	7.946	7.443	0.5031	0.2789	1.804	12	0.25045
AC138969.1	No	0.096525	0.999	-0.09915	1.098	0.609	1.803	12	0.25071
PQLC3	No	0.096569	1.758	2.243	-0.4844	0.2687	1.803	12	0.25078
ERCC1	No	0.096654	5.781	5.579	0.2019	0.112	1.802	12	0.250837
SPRYD3	No	0.096647	5.56	5.44	0.1193	0.06618	1.802	12	0.250837
PCSK9	No	0.096658	1.834	2.579	-0.7443	0.413	1.802	12	0.250837
RBMXL1	No	0.096621	5.143	4.937	0.2056	0.114	1.802	12	0.250837
SLC35A4	No	0.096682	6.093	5.865	0.228	0.1265	1.802	12	0.250856
DGKH	No	0.096858	4.149	3.9	0.2492	0.1384	1.801	12	0.251267
INSR	No	0.096876	5.634	5.458	0.1768	0.09815	1.801	12	0.251271
CSE1L	No	0.096928	7.142	7.267	-0.1252	0.06953	1.801	12	0.251273
NAT10	No	0.096909	6.002	6.092	-0.09016	0.05007	1.801	12	0.251273
TEX10	No	0.096914	5.516	5.676	-0.1598	0.08874	1.801	12	0.251273
AC004908.1	No	0.096989	1.042	1.254	-0.2127	0.1182	1.8	12	0.251388
NEURL1	No	0.097113	4.539	4.352	0.1869	0.1039	1.8	12	0.251621
CTNNA3	No	0.097105	1.78	1.451	0.329	0.1828	1.8	12	0.251621
ALKBH4	No	0.09717	3.817	3.986	-0.1691	0.09398	1.799	12	0.251679
PINX1	No	0.097157	2.965	3.083	-0.1181	0.06566	1.799	12	0.251679
RPAP2	No	0.097358	5.239	4.99	0.249	0.1385	1.798	12	0.252098
ADSL	No	0.097365	5.984	6.129	-0.1451	0.0807	1.798	12	0.252098
RDH5	No	0.097422	2.66	2.439	0.2215	0.1232	1.798	12	0.252201
KDM3B	No	0.097469	7.447	7.303	0.144	0.08013	1.797	12	0.252277
GCAT	No	0.09761	3.765	3.571	0.1937	0.1078	1.797	12	0.252588
RBSN	No	0.097623	6.254	6.167	0.08683	0.04834	1.796	12	0.252588
SYT1	No	0.097729	8.641	8.832	-0.1906	0.1061	1.796	12	0.252645
CRTAC1	No	0.097744	4.785	4.048	0.7365	0.4101	1.796	12	0.252645
TBC1D4	No	0.097722	4.297	4.462	-0.1644	0.09154	1.796	12	0.252645
DENR	No	0.097709	6.666	6.438	0.2276	0.1267	1.796	12	0.252645
ARL6IP1	No	0.097747	8.287	8.379	-0.09196	0.05121	1.796	12	0.252645
ENSG00000228214	No	0.097695	2.857	2.678	0.1792	0.0998	1.796	12	0.252645
SH2D7	No	0.097768	1.866	1.463	0.4038	0.2249	1.796	12	0.252655
AL049840.4	No	0.097876	1.31	1.595	-0.2849	0.1587	1.795	12	0.25289
GRIN2D	No	0.097938	5.626	5.198	0.4278	0.2384	1.795	12	0.253004
MAD2L1	No	0.098008	4.35	4.735	-0.3859	0.2151	1.794	12	0.253141
ATP6V1C2	No	0.098075	1.304	1.523	-0.2186	0.1219	1.794	12	0.253272
ZNF600	No	0.098183	0.07451	0.569	-0.4945	0.2758	1.793	12	0.253505
ITGA3	No	0.098286	5.481	5.728	-0.2469	0.1378	1.792	12	0.253728
MIA3	No	0.09831	6.771	6.974	-0.2032	0.1134	1.792	12	0.253746
SPTBN5	No	0.098431	1.458	1.143	0.3146	0.1756	1.792	12	0.254011
MST1R	No	0.09851	0.4109	-0.01307	0.4239	0.2367	1.791	12	0.254172
ENSG00000260837	No	0.098611	0.2952	-0.07991	0.3751	0.2095	1.791	12	0.254388
HS6ST1	No	0.098652	7.599	7.389	0.2105	0.1176	1.79	12	0.254451
43895	No	0.098695	6.319	6.39	-0.07123	0.03979	1.79	12	0.254481
SUPT16HP1	No	0.098699	-0.01654	-0.2966	0.2801	0.1565	1.79	12	0.254481
PRPS1	No	0.098746	6.927	7.088	-0.1616	0.09028	1.79	12	0.254559
ENSG00000108272	No	0.098776	2.677	2.24	0.4373	0.2444	1.79	12	0.254571
PRKCI	No	0.098785	6.812	7.061	-0.2484	0.1388	1.789	12	0.254571
ARHGAP27	No	0.098842	1.648	1.271	0.3772	0.2108	1.789	12	0.254573
SNHG29	No	0.098854	8.27	8.516	-0.2462	0.1376	1.789	12	0.254573
ZNF337-AS1	No	0.098848	1.164	0.895	0.2695	0.1506	1.789	12	0.254573
AC007009.1	No	0.098849	0.02345	-0.5182	0.5416	0.3027	1.789	12	0.254573
CD2BP2	No	0.098889	6.939	7.01	-0.07095	0.03966	1.789	12	0.254618
CD59	No	0.098976	6.25	6.445	-0.1947	0.1089	1.788	12	0.254752
AP000640.1	No	0.09896	0.1151	-0.3027	0.4178	0.2336	1.788	12	0.254752
TMEM52	No	0.099023	0.7913	0.4351	0.3562	0.1992	1.788	12	0.254785
AC073389.3	No	0.099009	0.2755	-0.09743	0.3729	0.2085	1.788	12	0.254785
AL157932.1	No	0.099084	0.3614	0.6048	-0.2434	0.1362	1.788	12	0.254898
DIMT1	No	0.099123	5.426	5.242	0.1837	0.1028	1.787	12	0.254955
TMEM33	No	0.09915	6.414	6.593	-0.179	0.1001	1.787	12	0.254979
KMT5B	No	0.099268	6.805	6.928	-0.1233	0.06901	1.787	12	0.255062
RSL24D1	No	0.099221	6.195	6.348	-0.1528	0.08554	1.787	12	0.255062
POU2F1	No	0.09926	5.759	5.521	0.2376	0.133	1.787	12	0.255062
PAFAH1B2	No	0.099247	7.564	7.352	0.2117	0.1185	1.787	12	0.255062
MTHFR	No	0.099226	6.257	6.171	0.08565	0.04793	1.787	12	0.255062
NBN	No	0.099297	5.585	5.479	0.1055	0.05905	1.786	12	0.25509
AC073283.2	No	0.09933	-0.1346	0.3251	-0.4596	0.2573	1.786	12	0.255133
GALNT11	No	0.099354	5.964	5.864	0.1005	0.05625	1.786	12	0.25515
PSMA6	No	0.09941	6.565	6.705	-0.1402	0.07849	1.786	12	0.255249
MAGOHB	No	0.099491	3.556	3.705	-0.1493	0.08361	1.785	12	0.255376
AL024498.1	No	0.099494	-0.03364	0.2514	-0.285	0.1596	1.785	12	0.255376
SLK	No	0.09967	6.599	6.746	-0.1465	0.08211	1.784	12	0.255784
ZEB1-AS1	No	0.099744	4.013	3.896	0.1171	0.06562	1.784	12	0.255928
DPP6	No	0.099837	4.461	4.651	-0.1898	0.1064	1.783	12	0.256069
PRPF40A	No	0.09985	7.106	7.314	-0.2089	0.1171	1.783	12	0.256069
AC092161.1	No	0.09983	3.778	3.671	0.1072	0.06013	1.783	12	0.256069
CROT	No	0.099895	3.548	3.33	0.2188	0.1227	1.783	12	0.25614
ZNF264	No	0.099951	3.685	4.047	-0.362	0.2031	1.783	12	0.256219
ZNF281	No	0.09999	6.224	6.411	-0.1869	0.1049	1.782	12	0.256219
CRTAP	No	0.099979	5.845	6.007	-0.1616	0.09067	1.782	12	0.256219
AHSA2P	No	0.100006	6.812	6.568	0.2441	0.137	1.782	12	0.256219
PHLDB3	No	0.100013	2.414	2.137	0.2777	0.1558	1.782	12	0.256219
EPM2A	No	0.100156	3.88	3.995	-0.1154	0.0648	1.781	12	0.256251
RECK	No	0.100153	3.681	3.49	0.1905	0.1069	1.781	12	0.256251
FBXL16	No	0.100157	7.209	6.993	0.2153	0.1208	1.781	12	0.256251
OLFM1	No	0.100123	6.938	7.174	-0.236	0.1324	1.782	12	0.256251
NUMB	No	0.100072	5.204	5.374	-0.17	0.09541	1.782	12	0.256251
NUMA1	No	0.100129	7.688	7.546	0.1422	0.07979	1.782	12	0.256251
ANP32E	No	0.100164	4.984	5.322	-0.3379	0.1897	1.781	12	0.256251
PODN	No	0.10006	0.2484	0.5894	-0.341	0.1914	1.782	12	0.256251
C7orf26	No	0.100196	5.124	4.909	0.2142	0.1203	1.781	12	0.256254
AC074117.1	No	0.100199	4.989	4.776	0.2128	0.1195	1.781	12	0.256254
NXPH1	No	0.100251	2.91	2.315	0.5947	0.3339	1.781	12	0.256342
PKMYT1	No	0.100328	3.138	2.975	0.1637	0.09192	1.78	12	0.256494
LY6G5B	No	0.100364	1.173	0.9847	0.1884	0.1058	1.78	12	0.256543
KRTAP5-1	No	0.100416	2.954	2.492	0.4623	0.2597	1.78	12	0.256586
ENSG00000238556	No	0.100405	2.119	2.435	-0.3159	0.1775	1.78	12	0.256586
MANBA	No	0.100435	3.952	4.193	-0.2415	0.1357	1.78	12	0.25659
AC110285.2	No	0.100467	2.324	1.92	0.4037	0.2269	1.78	12	0.256627
SPATA6	No	0.100555	3.651	3.453	0.1977	0.1111	1.779	12	0.256808
MEIS3P1	No	0.100672	2.737	2.461	0.2762	0.1553	1.778	12	0.257062
DUOX1	No	0.100849	3.255	3.399	-0.1441	0.08105	1.777	12	0.257457
AC008555.4	No	0.100861	0.402	0.06538	0.3366	0.1894	1.777	12	0.257457
FAM184A	No	0.100922	4.502	4.648	-0.1462	0.08228	1.777	12	0.257492
AC004890.2	No	0.100894	3.016	2.808	0.2084	0.1173	1.777	12	0.257492
AP003559.1	No	0.100927	0.6778	0.2914	0.3864	0.2175	1.777	12	0.257492
YAE1	No	0.101011	4.132	4.257	-0.1255	0.07065	1.776	12	0.257661
SUSD5	No	0.101076	1.353	1.044	0.3082	0.1735	1.776	12	0.257782
GABPA	No	0.101099	4.859	4.683	0.1764	0.0993	1.776	12	0.257796
DNM1P51	No	0.101122	1.746	1.411	0.3358	0.1891	1.776	12	0.257812
BICD1	No	0.101183	7.172	6.976	0.1963	0.1106	1.775	12	0.257923
STK38L	No	0.101231	5.375	5.233	0.1413	0.07959	1.775	12	0.258001
RBFOX1	No	0.101275	6.081	5.883	0.1978	0.1114	1.775	12	0.258069
ALG10	No	0.101312	2.581	2.268	0.3128	0.1762	1.775	12	0.258119
SLC2A1	No	0.101339	6.066	5.758	0.3077	0.1734	1.774	12	0.258142
LFNG	No	0.101396	4.597	4.856	-0.2581	0.1455	1.774	12	0.258184
PIGL	No	0.101412	4.229	4.074	0.1558	0.08781	1.774	12	0.258184
CCND1	No	0.101431	5.382	4.816	0.5656	0.3189	1.774	12	0.258184
RAB6C-AS1	No	0.101442	0.9113	0.458	0.4533	0.2556	1.774	12	0.258184
SMC5-AS1	No	0.101415	-0.4018	-0.00995	-0.3919	0.2209	1.774	12	0.258184
ITGA2	No	0.101478	0.7668	0.339	0.4277	0.2412	1.774	12	0.25823
CELF1	No	0.101556	8.154	8.047	0.1065	0.06009	1.773	12	0.258381
FAM102A	No	0.101572	4.835	4.58	0.255	0.1438	1.773	12	0.258381
ROM1	No	0.101609	0.4403	0.1611	0.2792	0.1575	1.773	12	0.258431
IFFO1	No	0.101719	5.363	5.522	-0.1593	0.08991	1.772	12	0.258662
SLC12A9	No	0.101735	5.502	5.324	0.1776	0.1002	1.772	12	0.258662
SBSPON	No	0.1018	0.6696	0.2083	0.4613	0.2604	1.772	12	0.258782
ZNF599	No	0.101823	4.076	3.943	0.1329	0.075	1.772	12	0.258796
ACTN1	No	0.101991	5.034	5.233	-0.1987	0.1122	1.771	12	0.259115
SRPRB	No	0.101973	5.764	5.926	-0.1618	0.09135	1.771	12	0.259115
ZNF704	No	0.102001	6.235	6.043	0.1926	0.1088	1.771	12	0.259115
GRN	No	0.102022	6.252	6.377	-0.1248	0.07049	1.77	12	0.259125
JAKMIP1	No	0.102086	3.711	3.901	-0.1905	0.1076	1.77	12	0.259241
DUX4L50	No	0.102132	3.988	3.732	0.2557	0.1445	1.77	12	0.259314
DIAPH1	No	0.102166	6.151	6.349	-0.1978	0.1118	1.77	12	0.259357
ARNTL2	No	0.102184	3.142	2.927	0.2145	0.1212	1.77	12	0.259359
DEDD2	No	0.102265	4.786	4.94	-0.1538	0.08691	1.769	12	0.259519
CWF19L2	No	0.102291	3.34	3.537	-0.1973	0.1115	1.769	12	0.25954
TPM1	No	0.102324	6.739	6.908	-0.1687	0.09535	1.769	12	0.259551
ZNF789	No	0.102342	4.917	4.747	0.1701	0.09616	1.769	12	0.259551
AC093157.1	No	0.102348	2.534	2.762	-0.2275	0.1286	1.769	12	0.259551
DPH3	No	0.102372	5.671	5.782	-0.1111	0.06284	1.768	12	0.259567
BTBD6	No	0.102404	4.823	4.668	0.1556	0.08797	1.768	12	0.259604
C10orf25	No	0.102439	1.225	1.515	-0.29	0.164	1.768	12	0.259649
AL390195.2	No	0.102476	1.24	0.7236	0.5162	0.292	1.768	12	0.259699
KRIT1	No	0.102504	4.845	5.04	-0.1949	0.1102	1.768	12	0.259724
CA5B	No	0.102674	2.399	2.218	0.1817	0.1029	1.767	12	0.260065
Z97055.2	No	0.102667	0.233	-0.05054	0.2835	0.1605	1.767	12	0.260065
G3BP2	No	0.102719	8.481	8.129	0.3518	0.1992	1.766	12	0.260137
AC012360.3	No	0.102782	2.918	3.136	-0.2176	0.1232	1.766	12	0.260252
RBAK	No	0.102874	5.317	5.481	-0.1639	0.09283	1.766	12	0.26044
CRISPLD1	No	0.102976	4.515	4.767	-0.2521	0.1428	1.765	12	0.260608
ZFHX3	No	0.102971	5.471	5.154	0.3169	0.1795	1.765	12	0.260608
PLA2G6	No	0.103031	4.534	4.347	0.1874	0.1062	1.765	12	0.260704
HEATR5A	No	0.103055	3.874	3.577	0.2964	0.168	1.765	12	0.26072
CASC3	No	0.103193	7.39	7.318	0.07289	0.04133	1.764	12	0.261023
AC103952.1	No	0.103215	1.456	1.664	-0.2081	0.118	1.764	12	0.261035
SKA1	No	0.103244	0.3821	0.9941	-0.612	0.347	1.763	12	0.261063
CERS1	No	0.103291	3.129	3.38	-0.2508	0.1423	1.763	12	0.261137
AC008669.1	No	0.103351	1.414	1.105	0.31	0.1758	1.763	12	0.261246
GRTP1	No	0.103377	1.337	1.048	0.2892	0.1641	1.763	12	0.261266
MGLL	No	0.103424	3.389	3.972	-0.5834	0.331	1.762	12	0.261284
GINS4	No	0.103404	3.351	2.957	0.3932	0.2231	1.763	12	0.261284
CENPV	No	0.103437	6.195	6.024	0.1706	0.09679	1.762	12	0.261284
TMEM167B	No	0.103497	5.733	6.04	-0.3066	0.174	1.762	12	0.261345
AF131215.6	No	0.103487	2.873	2.658	0.2158	0.1225	1.762	12	0.261345
MIEF2	No	0.103673	4.082	3.883	0.199	0.113	1.761	12	0.261746
DMAC2L	No	0.103699	3.922	3.82	0.1015	0.05766	1.761	12	0.261767
CIC	No	0.103853	8.115	7.843	0.2728	0.155	1.76	12	0.26211
LRRIQ1	No	0.103879	1.799	2.203	-0.4041	0.2296	1.76	12	0.262133
STK31	No	0.103898	0.5879	0.2076	0.3803	0.2161	1.76	12	0.262135
AC011477.1	No	0.104033	0.1554	0.4943	-0.339	0.1927	1.759	12	0.26243
TTC21A	No	0.104091	2.935	2.676	0.2594	0.1475	1.759	12	0.262532
TDG	No	0.104156	5.894	6.13	-0.2364	0.1345	1.758	12	0.262652
GAL	No	0.1043	3.06	3.754	-0.6941	0.395	1.757	12	0.262971
LY6E	No	0.104421	4.992	5.286	-0.2938	0.1673	1.757	12	0.263231
NUDCD3	No	0.10451	7.178	7.021	0.1568	0.08926	1.756	12	0.26332
FUBP1	No	0.104493	8.138	8.003	0.135	0.07689	1.756	12	0.26332
AC009403.1	No	0.104508	2.211	1.95	0.2608	0.1485	1.756	12	0.26332
LIFR-AS1	No	0.10456	2.137	2.383	-0.2451	0.1396	1.756	12	0.263402
CHRNG	No	0.104594	2.121	1.858	0.263	0.1498	1.756	12	0.263444
POLD4	No	0.104645	2.714	2.409	0.3045	0.1735	1.755	12	0.263494
CHML	No	0.10465	6.195	5.944	0.2514	0.1432	1.755	12	0.263494
MAPK10	No	0.10469	6.717	6.613	0.1037	0.0591	1.755	12	0.263505
AC009113.1	No	0.104684	3.105	2.838	0.2669	0.152	1.755	12	0.263505
TSPAN12	No	0.104758	3.098	3.435	-0.3376	0.1924	1.755	12	0.263631
C9orf85	No	0.104836	3.814	3.947	-0.1334	0.07604	1.754	12	0.263711
NLRP11	No	0.104823	1.501	1.796	-0.2949	0.1681	1.754	12	0.263711
LINC00900	No	0.104843	3.724	3.889	-0.1647	0.09389	1.754	12	0.263711
CEP135	No	0.104914	3.686	3.515	0.1704	0.09714	1.754	12	0.263844
IGDCC3	No	0.105025	8.986	8.473	0.5134	0.2928	1.753	12	0.264078
ENSG00000152022	No	0.105059	3.651	3.838	-0.1869	0.1066	1.753	12	0.264089
FAM227A	No	0.105065	4.118	3.836	0.2821	0.1609	1.753	12	0.264089
HCFC2	No	0.105113	4.459	4.678	-0.2191	0.125	1.753	12	0.26412
PRKAR1B	No	0.105099	4.574	4.198	0.3763	0.2147	1.753	12	0.26412
SMARCA2	No	0.105188	5.813	6.027	-0.2146	0.1225	1.752	12	0.26422
DMAC1	No	0.105186	5.425	5.205	0.2196	0.1253	1.752	12	0.26422
GGH	No	0.105221	4.02	4.3	-0.2799	0.1598	1.752	12	0.264258
UBE2QL1	No	0.105295	5.973	5.704	0.2689	0.1535	1.752	12	0.264398
43894	No	0.105447	6.41	6.146	0.2638	0.1507	1.751	12	0.264689
KIAA0408	No	0.105436	0.02873	0.5497	-0.521	0.2975	1.751	12	0.264689
XYLT2	No	0.105548	4.196	4.092	0.1033	0.05903	1.75	12	0.264889
TRIM37	No	0.105562	6.205	6.091	0.1136	0.06493	1.75	12	0.264889
CSNK2A2	No	0.105596	6.689	6.527	0.1625	0.09283	1.75	12	0.264929
FAM120A	No	0.105636	5.641	5.861	-0.2192	0.1253	1.75	12	0.264986
COX4I1	No	0.105707	7.931	8.085	-0.1537	0.08784	1.75	12	0.265112
PLPP6	No	0.105722	4.461	4.625	-0.1635	0.09346	1.749	12	0.265112
CLSTN2	No	0.10579	5.742	5.361	0.3808	0.2177	1.749	12	0.265236
LRRC29	No	0.105811	0.7983	0.2716	0.5268	0.3012	1.749	12	0.265243
LRP2	No	0.105829	2.649	2.003	0.6462	0.3695	1.749	12	0.265245
TMEM38B	No	0.105884	3.181	3.552	-0.3713	0.2124	1.749	12	0.265281
PARD6A	No	0.105912	3.2	2.977	0.2231	0.1276	1.748	12	0.265281
PPP4R1L	No	0.105915	1.389	1.009	0.3809	0.2178	1.748	12	0.265281
AL603839.3	No	0.105907	-0.436	-0.06982	-0.3662	0.2094	1.748	12	0.265281
RPS24	No	0.105947	8.374	8.544	-0.1691	0.09675	1.748	12	0.265305
AC005363.1	No	0.105961	0.7648	0.536	0.2289	0.1309	1.748	12	0.265305
SAMM50	No	0.105986	5.862	5.958	-0.0958	0.0548	1.748	12	0.265325
DDX5	No	0.106038	9.155	9.43	-0.2756	0.1577	1.748	12	0.26541
KCTD17	No	0.10608	5.75	5.517	0.2332	0.1334	1.747	12	0.265425
THRA	No	0.106062	6.37	6.301	0.06877	0.03935	1.748	12	0.265425
NUS1	No	0.106282	5.537	5.84	-0.3034	0.1737	1.746	12	0.265884
EEF1A1P11	No	0.106325	0.09294	-0.2319	0.3248	0.186	1.746	12	0.265947
NTHL1	No	0.106401	3.898	3.58	0.3174	0.1819	1.746	12	0.266002
ARHGEF10	No	0.106393	4.397	4.625	-0.228	0.1306	1.746	12	0.266002
DDR1	No	0.10637	6.319	6.1	0.2189	0.1254	1.746	12	0.266002
FYTTD1	No	0.10642	6.814	7.044	-0.2304	0.132	1.746	12	0.266006
CHD8	No	0.106549	7.546	7.411	0.1353	0.07755	1.745	12	0.266155
SYT6	No	0.10653	3.791	3.391	0.4004	0.2295	1.745	12	0.266155
TKFC	No	0.106588	4.867	4.656	0.2107	0.1208	1.745	12	0.266155
EIF4EBP1	No	0.106555	5.144	5.395	-0.2509	0.1438	1.745	12	0.266155
ZNF627	No	0.106579	5.706	5.79	-0.0839	0.04809	1.745	12	0.266155
EIF4HP2	No	0.106571	0.6024	0.2946	0.3078	0.1764	1.745	12	0.266155
SCD	No	0.106714	9.205	8.833	0.3715	0.213	1.744	12	0.266425
AL161729.1	No	0.106797	-0.1938	0.1567	-0.3505	0.201	1.743	12	0.266588
ZNF329	No	0.106829	4.798	4.935	-0.1368	0.0785	1.743	12	0.266623
AL354733.3	No	0.106847	2.799	2.58	0.2187	0.1255	1.743	12	0.266623
SLCO3A1	No	0.106971	3.955	3.747	0.2079	0.1193	1.742	12	0.266797
ANXA2	No	0.106969	8.35	8.54	-0.1902	0.1092	1.742	12	0.266797
TINCR	No	0.106944	0.5213	0.2602	0.2611	0.1498	1.743	12	0.266797
MYRIP	No	0.107004	1.951	1.701	0.2505	0.1438	1.742	12	0.266834
IGIP	No	0.10706	1.366	1.17	0.1961	0.1126	1.742	12	0.266916
TAP2	No	0.107073	4.256	4.597	-0.3407	0.1956	1.742	12	0.266916
CRY1	No	0.1071	4.602	4.788	-0.1866	0.1071	1.742	12	0.266937
ATXN7L2	No	0.107144	6.599	6.353	0.2465	0.1415	1.742	12	0.267004
STX7	No	0.107199	6.99	6.811	0.1792	0.1029	1.741	12	0.267095
CFAP70	No	0.10723	2.557	2.104	0.4525	0.2599	1.741	12	0.267129
SYT3	No	0.107286	3.726	3.197	0.5285	0.3036	1.741	12	0.267222
TIMM50	No	0.107338	6.394	6.58	-0.1864	0.1071	1.74	12	0.267248
STRBP	No	0.107345	6.068	6.245	-0.1773	0.1019	1.74	12	0.267248
CYP4F29P	No	0.107351	1.877	1.592	0.2841	0.1633	1.74	12	0.267248
SLC25A36	No	0.107433	7	6.889	0.1111	0.06383	1.74	12	0.267359
ADAMTS10	No	0.107449	5.115	4.8	0.3153	0.1812	1.74	12	0.267359
AC007375.2	No	0.107444	0.1101	0.4686	-0.3585	0.206	1.74	12	0.267359
AL022328.1	No	0.107495	0.3285	-0.1286	0.4571	0.2628	1.74	12	0.267428
RAB8B	No	0.107583	6.148	5.996	0.152	0.0874	1.739	12	0.267601
MTIF2	No	0.10764	4.887	5.113	-0.2254	0.1296	1.739	12	0.267654
TNFRSF10D	No	0.107629	0.5616	1.159	-0.5974	0.3436	1.739	12	0.267654
CCT6P1	No	0.107683	2.878	3.063	-0.1849	0.1063	1.739	12	0.267702
ENSG00000269772	No	0.107696	2.765	2.91	-0.1447	0.08324	1.738	12	0.267702
C8orf76	No	0.107728	3.517	3.732	-0.215	0.1237	1.738	12	0.267738
SPACA9	No	0.107768	3.494	3.147	0.3471	0.1997	1.738	12	0.267792
KDM4C	No	0.107812	4.778	4.963	-0.1847	0.1063	1.738	12	0.267856
NBEA	No	0.107833	7.588	7.346	0.2419	0.1392	1.738	12	0.267865
CADM2	No	0.107852	6.149	5.794	0.3556	0.2047	1.738	12	0.267866
SCN7A	No	0.107984	4.913	5.595	-0.6819	0.3926	1.737	12	0.268078
SGSM1	No	0.107982	2.895	2.586	0.3089	0.1779	1.737	12	0.268078
RASA4CP	No	0.107992	2.214	2.43	-0.2158	0.1242	1.737	12	0.268078
SEMA6C	No	0.108045	7.446	7.216	0.2298	0.1323	1.737	12	0.268166
AP000229.1	No	0.108088	-0.1991	0.2618	-0.4609	0.2655	1.736	12	0.268227
RNPEP	No	0.108133	5.563	5.686	-0.1225	0.07056	1.736	12	0.268249
RBM12B	No	0.108129	5.604	5.411	0.1932	0.1113	1.736	12	0.268249
CDADC1	No	0.108157	3.062	2.91	0.1516	0.08734	1.736	12	0.268264
SGPL1	No	0.108177	6.424	6.587	-0.1633	0.09406	1.736	12	0.268266
AC004982.1	No	0.108194	1.038	0.4991	0.5392	0.3106	1.736	12	0.268266
ENSG00000260539	No	0.108243	5.282	5.116	0.1654	0.09531	1.735	12	0.268341
AK3P3	No	0.10833	-0.1546	0.2053	-0.3599	0.2075	1.735	12	0.268512
ARCN1	No	0.108411	5.893	6.163	-0.27	0.1557	1.735	12	0.268653
MZF1	No	0.108441	4.793	4.428	0.365	0.2104	1.734	12	0.268653
OGA	No	0.108438	9.055	8.957	0.09748	0.0562	1.734	12	0.268653
MFAP3	No	0.108598	6.647	6.389	0.258	0.1488	1.734	12	0.268944
HJURP	No	0.108588	3.714	4.043	-0.3287	0.1896	1.734	12	0.268944
HSD11B1L	No	0.108617	5.054	4.738	0.3158	0.1822	1.733	12	0.268944
VPS52	No	0.108631	4.941	4.784	0.1568	0.09044	1.733	12	0.268944
MBTPS1	No	0.108709	6.715	6.805	-0.09017	0.05204	1.733	12	0.268998
CENPW	No	0.10871	2.421	2.751	-0.3297	0.1903	1.733	12	0.268998
ZNF32-AS1	No	0.10874	-0.1006	-0.5324	0.4318	0.2492	1.733	12	0.268998
TRIM26	No	0.108691	2.386	2.547	-0.161	0.0929	1.733	12	0.268998
LINC01003	No	0.108744	3.173	2.827	0.3462	0.1998	1.733	12	0.268998
BOC	No	0.108833	3.379	2.976	0.4024	0.2323	1.732	12	0.269173
P2RY1	No	0.108877	0.6102	1.1	-0.4899	0.2828	1.732	12	0.269238
CEP104	No	0.108906	5.491	5.639	-0.1485	0.08577	1.732	12	0.269244
PPP1R8	No	0.108916	6.151	6.03	0.121	0.06989	1.732	12	0.269244
ASAH1	No	0.109017	6.057	5.854	0.2027	0.1171	1.731	12	0.269374
CNTN5	No	0.109023	3.587	3.18	0.4069	0.235	1.731	12	0.269374
TAB3	No	0.109011	5.828	5.664	0.1641	0.09476	1.731	12	0.269374
PRPF38A	No	0.109137	6.168	6.291	-0.1227	0.07091	1.731	12	0.269526
CFAP36	No	0.109139	5.41	5.63	-0.2199	0.127	1.731	12	0.269526
CCDC88B	No	0.109123	5.49	4.959	0.531	0.3068	1.731	12	0.269526
TSPAN5	No	0.109181	6.291	6.096	0.1947	0.1125	1.73	12	0.269585
MORF4L2	No	0.109238	9.372	9.473	-0.1009	0.05833	1.73	12	0.269635
HNRNPF	No	0.109234	7.171	7.316	-0.1453	0.08399	1.73	12	0.269635
RIDA	No	0.109323	2.481	2.651	-0.1696	0.09808	1.73	12	0.26976
UGDH-AS1	No	0.109325	2.283	2.041	0.2427	0.1404	1.73	12	0.26976
PTPRN	No	0.109444	6.959	6.655	0.3042	0.176	1.729	12	0.270007
AL132655.2	No	0.109481	0.8597	0.3394	0.5203	0.301	1.729	12	0.270054
ZNF765	No	0.109545	3.265	3.444	-0.179	0.1036	1.728	12	0.270166
H1F0	No	0.109601	7.13	7.258	-0.1276	0.07382	1.728	12	0.270261
TRAPPC13	No	0.109624	4.414	4.554	-0.1394	0.08067	1.728	12	0.270273
SCG3	No	0.109704	7.926	8.081	-0.1551	0.08977	1.727	12	0.270425
DDX12P	No	0.109763	3.097	2.947	0.15	0.08683	1.727	12	0.270525
NAGS	No	0.109798	-0.1189	0.2142	-0.3331	0.1929	1.727	12	0.270566
AC092718.4	No	0.109946	0.9746	1.398	-0.4236	0.2454	1.726	12	0.270886
AL596244.1	No	0.110008	4.462	4.354	0.1081	0.06265	1.726	12	0.270992
SLC9A5	No	0.110181	2.707	2.438	0.2688	0.1558	1.725	12	0.271374
PPME1	No	0.110241	6.908	7.011	-0.1033	0.0599	1.725	12	0.271429
AC021683.2	No	0.110253	0.03859	-0.4146	0.4532	0.2628	1.725	12	0.271429
AL022328.2	No	0.110258	1.244	1.465	-0.2214	0.1284	1.724	12	0.271429
GGT7	No	0.110324	6.724	6.545	0.1792	0.1039	1.724	12	0.271528
AL049840.1	No	0.110335	4.887	4.759	0.1279	0.0742	1.724	12	0.271528
SYNDIG1	No	0.110452	1.969	1.59	0.3783	0.2195	1.723	12	0.271558
ETV3	No	0.110497	5.35	5.511	-0.1608	0.09331	1.723	12	0.271558
BEX2	No	0.110504	7.536	7.667	-0.1307	0.07585	1.723	12	0.271558
TUT4	No	0.110414	6.638	6.505	0.1334	0.07741	1.724	12	0.271558
TATDN2	No	0.110479	6.336	6.402	-0.06542	0.03796	1.723	12	0.271558
ZNF561	No	0.110428	5.414	5.515	-0.101	0.05857	1.724	12	0.271558
ZNF154	No	0.110513	5.245	4.985	0.2605	0.1512	1.723	12	0.271558
INPP5J	No	0.110387	4.355	4.118	0.237	0.1375	1.724	12	0.271558
ENSG00000213240	No	0.110493	0.536	0.06949	0.4665	0.2707	1.723	12	0.271558
ZNF563	No	0.110556	0.2583	0.5722	-0.3139	0.1822	1.723	12	0.27162
C19orf53	No	0.110665	5.109	4.838	0.2716	0.1577	1.722	12	0.271843
ECM1	No	0.11069	4.656	5.084	-0.4282	0.2486	1.722	12	0.271859
ENSG00000243440	No	0.110733	1.062	1.644	-0.5823	0.3382	1.722	12	0.271919
AP002748.3	No	0.110765	1.088	0.7258	0.3624	0.2105	1.722	12	0.271954
SIN3A	No	0.110843	6.685	6.845	-0.1604	0.09321	1.721	12	0.2721
RNGTT	No	0.110883	5.679	5.524	0.1548	0.08996	1.721	12	0.27215
JPT2	No	0.1109	6.844	6.981	-0.1377	0.08003	1.721	12	0.27215
ZCWPW1	No	0.110938	0.8149	1.111	-0.2964	0.1723	1.721	12	0.272195
MICAL3	No	0.110956	6.666	6.505	0.1618	0.094	1.721	12	0.272195
FAM207A	No	0.110978	3.978	4.19	-0.2122	0.1233	1.721	12	0.272206
LMOD1	No	0.111002	2.664	2.014	0.6501	0.3779	1.72	12	0.272219
AMH	No	0.111042	5.106	4.764	0.3422	0.1989	1.72	12	0.272253
BCAR3	No	0.111053	3.907	3.633	0.2741	0.1593	1.72	12	0.272253
NSD2	No	0.111156	7.904	7.783	0.1215	0.07065	1.72	12	0.27246
LIMCH1	No	0.111379	5.355	5.739	-0.3832	0.223	1.718	12	0.272872
XPC	No	0.11136	5.509	5.554	-0.04438	0.02582	1.719	12	0.272872
HNRNPA3P9	No	0.11137	0.6196	0.1432	0.4764	0.2772	1.719	12	0.272872
GALNT16	No	0.11145	6.865	7.031	-0.166	0.09661	1.718	12	0.273001
AC005618.1	No	0.111474	2.208	2.031	0.1775	0.1033	1.718	12	0.273015
PDGFRA	No	0.111535	3.23	3.589	-0.3592	0.2091	1.718	12	0.273118
NT5DC3	No	0.111557	4.294	4.488	-0.1939	0.1129	1.718	12	0.273126
ST3GAL2	No	0.111617	6.473	6.671	-0.198	0.1153	1.717	12	0.27323
UBAP1	No	0.11164	5.581	5.634	-0.05298	0.03086	1.717	12	0.27324
CREBZF	No	0.111702	6.803	6.679	0.1244	0.07246	1.717	12	0.273346
MORN4	No	0.111736	5.943	6.114	-0.1705	0.09931	1.717	12	0.273385
HRC	No	0.111769	5.423	5.769	-0.3462	0.2017	1.716	12	0.27342
SACM1L	No	0.111807	5.617	5.754	-0.1372	0.07993	1.716	12	0.273468
PAFAH1B1	No	0.111918	8.928	9.072	-0.1444	0.08418	1.716	12	0.273695
ZNF767P	No	0.111979	4.816	4.9	-0.0833	0.04856	1.715	12	0.273799
ARID4A	No	0.112093	5.245	5.46	-0.2149	0.1253	1.715	12	0.274033
MSL3	No	0.112117	5.162	4.985	0.1772	0.1033	1.715	12	0.274046
CSMD2	No	0.112137	3	2.592	0.4077	0.2378	1.714	12	0.274049
CNTFR-AS1	No	0.112157	1.265	0.9718	0.293	0.1709	1.714	12	0.274054
POGLUT2	No	0.112226	3.793	4.137	-0.3444	0.2009	1.714	12	0.274131
PKD1P5	No	0.112217	0.5398	1.121	-0.5813	0.3392	1.714	12	0.274131
CYGB	No	0.112267	4.643	4.409	0.2345	0.1369	1.714	12	0.274185
KANSL2	No	0.112359	5.47	5.58	-0.1101	0.06429	1.713	12	0.274329
AL137003.1	No	0.112363	1.811	1.488	0.3233	0.1887	1.713	12	0.274329
TAFA2	No	0.112413	4.423	4.126	0.2966	0.1732	1.713	12	0.274406
NIPAL1	No	0.11247	0.7471	0.3577	0.3895	0.2274	1.713	12	0.274409
TMEM158	No	0.112461	3.528	3.283	0.2457	0.1434	1.713	12	0.274409
AC012213.4	No	0.112462	0.5085	0.1413	0.3672	0.2144	1.713	12	0.274409
C4orf3	No	0.112492	6.716	6.402	0.3132	0.1829	1.713	12	0.274419
SLC19A2	No	0.112636	4.274	4.448	-0.1748	0.1021	1.712	12	0.274452
TLE3	No	0.112621	6.522	6.283	0.2385	0.1393	1.712	12	0.274452
SERPING1	No	0.112541	5.342	5.572	-0.2292	0.1339	1.712	12	0.274452
TRIM46	No	0.11259	6.335	5.988	0.3465	0.2024	1.712	12	0.274452
TPST1	No	0.112593	5.002	5.167	-0.1655	0.09666	1.712	12	0.274452
ARFGAP3	No	0.112609	5.025	5.129	-0.1042	0.06086	1.712	12	0.274452
AP002495.1	No	0.112584	0.235	-0.001362	0.2363	0.138	1.712	12	0.274452
EPC2	No	0.112714	5.882	6.003	-0.1211	0.07075	1.711	12	0.274599
ROR2	No	0.11276	1.764	2.445	-0.6806	0.3978	1.711	12	0.274666
PINK1	No	0.112803	6.967	6.569	0.398	0.2326	1.711	12	0.274725
PML	No	0.11287	4.972	4.729	0.2424	0.1417	1.711	12	0.274727
SLC29A4	No	0.112896	6.118	5.843	0.2752	0.1609	1.71	12	0.274727
PLEKHG4	No	0.112863	2.194	1.641	0.5523	0.3229	1.711	12	0.274727
PPT2	No	0.112897	4.271	4.065	0.206	0.1204	1.71	12	0.274727
STARD4-AS1	No	0.112825	5.699	5.403	0.2959	0.173	1.711	12	0.274727
MAB21L1	No	0.11297	7.242	7.072	0.1692	0.09894	1.71	12	0.27486
ARID5B	No	0.113072	4.531	4.286	0.2453	0.1435	1.709	12	0.274974
FAM114A1	No	0.113065	1.89	2.558	-0.6678	0.3907	1.71	12	0.274974
ENSG00000241528	No	0.113073	0.6916	0.4351	0.2564	0.15	1.709	12	0.274974
ARVCF	No	0.113124	6.903	6.648	0.2552	0.1493	1.709	12	0.275053
RAD23B	No	0.113155	8.008	8.136	-0.1281	0.07494	1.709	12	0.275084
UFC1	No	0.113192	5.696	5.413	0.2832	0.1657	1.709	12	0.275129
TMEM68	No	0.113382	3.628	3.811	-0.1838	0.1076	1.708	12	0.275501
RABIF	No	0.11337	4.722	4.84	-0.1182	0.06921	1.708	12	0.275501
ENTPD6	No	0.113418	7.379	7.156	0.2229	0.1305	1.708	12	0.275542
SHTN1	No	0.113498	6.193	6.053	0.1402	0.08213	1.707	12	0.27568
ASB13	No	0.113525	4.486	4.599	-0.1132	0.06633	1.707	12	0.27568
PSPHP1	No	0.113531	1.555	1.136	0.4186	0.2452	1.707	12	0.27568
NFKBIL1	No	0.113603	2.097	1.69	0.4067	0.2383	1.707	12	0.275811
TMEM206	No	0.113697	4.766	4.895	-0.1283	0.07522	1.706	12	0.275972
EMC3-AS1	No	0.113707	1.866	1.663	0.2031	0.1191	1.706	12	0.275972
FRY	No	0.113748	6.49	6.253	0.2365	0.1387	1.706	12	0.276026
CAPN7	No	0.113823	5.539	5.645	-0.106	0.06213	1.706	12	0.276164
AC135352.1	No	0.113938	0.9466	0.5823	0.3642	0.2136	1.705	12	0.276397
MUSTN1	No	0.113958	1.611	2.041	-0.43	0.2522	1.705	12	0.276402
LONP2	No	0.114141	6.456	6.606	-0.1501	0.08808	1.704	12	0.2768
MPPE1	No	0.11417	3.864	3.966	-0.1017	0.0597	1.704	12	0.276823
ATP1B2	No	0.114191	6.289	6.101	0.1885	0.1106	1.704	12	0.276829
CHTF8	No	0.114211	5.502	5.318	0.1832	0.1075	1.703	12	0.276831
ENSG00000034063	No	0.114413	4.952	4.715	0.2363	0.1388	1.702	12	0.277241
HTRA1	No	0.114417	2.688	3.15	-0.4615	0.2711	1.702	12	0.277241
PPRC1	No	0.114436	6.152	6.215	-0.06288	0.03694	1.702	12	0.277243
MRPL12	No	0.114604	3.618	3.338	0.2802	0.1647	1.701	12	0.277604
PMEL	No	0.114652	6.369	5.92	0.4491	0.264	1.701	12	0.277674
FAM129C	No	0.114674	0.05634	-0.4034	0.4598	0.2703	1.701	12	0.277683
SMC4	No	0.114731	5.437	5.808	-0.3709	0.2181	1.701	12	0.27773
HIST1H2BD	No	0.114722	3.861	4.256	-0.3949	0.2322	1.701	12	0.27773
DCAF1	No	0.114754	4.191	4.429	-0.238	0.1399	1.701	12	0.27774
COQ6	No	0.11483	3.319	3.186	0.1331	0.07826	1.7	12	0.27776
SLC40A1	No	0.114782	2.084	2.296	-0.2121	0.1247	1.701	12	0.27776
ASAP2	No	0.114817	5.066	5.27	-0.2034	0.1196	1.7	12	0.27776
PHB	No	0.114837	6.111	6.228	-0.1161	0.0683	1.7	12	0.27776
CCDC25	No	0.11486	5.373	5.254	0.1189	0.06995	1.7	12	0.27777
NSMCE2	No	0.11491	3.647	3.79	-0.1434	0.08437	1.7	12	0.277844
CCDC17	No	0.115037	1.989	1.526	0.4632	0.2726	1.699	12	0.278042
SLC34A3	No	0.115048	0.5412	-0.006616	0.5479	0.3224	1.699	12	0.278042
S1PR2	No	0.115025	2.172	1.725	0.4462	0.2626	1.699	12	0.278042
NDUFA4	No	0.115158	6.982	7.176	-0.1943	0.1144	1.699	12	0.278262
CCNG2	No	0.115186	6.507	6.589	-0.08197	0.04826	1.698	12	0.278285
WASHC3	No	0.115206	4.074	4.199	-0.1259	0.07411	1.698	12	0.278289
YIPF4	No	0.115283	6.053	6.137	-0.08316	0.04898	1.698	12	0.278427
ZNF821	No	0.115427	5.413	5.212	0.2017	0.1189	1.697	12	0.278731
EIF2AK2	No	0.115554	5.534	5.79	-0.2556	0.1507	1.697	12	0.278855
FCGRT	No	0.115551	2.21	1.893	0.3177	0.1873	1.697	12	0.278855
EIF2B1	No	0.115544	5.881	6.075	-0.1948	0.1148	1.697	12	0.278855
CDH13	No	0.115551	3.894	3.549	0.3454	0.2036	1.697	12	0.278855
NIPSNAP2	No	0.115704	5.559	5.654	-0.09565	0.05641	1.696	12	0.279077
FABP7	No	0.115666	2.592	2.138	0.4546	0.268	1.696	12	0.279077
LCLAT1	No	0.115721	4.365	4.509	-0.1444	0.08515	1.696	12	0.279077
PSENEN	No	0.115685	5.279	5.43	-0.1508	0.08893	1.696	12	0.279077
MTHFD2L	No	0.115759	3.973	3.786	0.187	0.1103	1.695	12	0.279122
WDR82	No	0.115853	8.615	8.745	-0.1299	0.07665	1.695	12	0.279304
LRTM2	No	0.11593	0.4145	1.242	-0.8271	0.4881	1.695	12	0.279444
SMUG1	No	0.115968	4.87	4.787	0.08344	0.04924	1.694	12	0.279489
RPLP0	No	0.115991	9.505	9.728	-0.2226	0.1314	1.694	12	0.279501
GATA2	No	0.116021	4.181	4.689	-0.5082	0.3	1.694	12	0.279526
USP35	No	0.116083	5.063	5.151	-0.08761	0.05173	1.694	12	0.279602
ENSG00000263214	No	0.11609	0.1491	-0.1495	0.2986	0.1763	1.694	12	0.279602
COPA	No	0.116123	8.44	8.513	-0.07328	0.04327	1.694	12	0.279635
JOSD1	No	0.116187	6.278	6.404	-0.126	0.07442	1.693	12	0.279667
ZC3H12B	No	0.11621	2.825	2.637	0.1883	0.1112	1.693	12	0.279667
NOD1	No	0.116285	2.722	3.184	-0.4618	0.2728	1.693	12	0.279667
ADRA2A	No	0.116256	3.669	3.269	0.4006	0.2366	1.693	12	0.279667
SNX22	No	0.116257	2.689	2.414	0.2753	0.1626	1.693	12	0.279667
ZNF772	No	0.116287	5.107	4.951	0.1558	0.09201	1.693	12	0.279667
CHSY3	No	0.116271	0.1362	0.4767	-0.3405	0.2011	1.693	12	0.279667
PCDHGB2	No	0.116191	1.804	1.609	0.195	0.1152	1.693	12	0.279667
AC024560.2	No	0.116377	2.105	1.901	0.2032	0.1201	1.692	12	0.279838
RBKS	No	0.11643	1.649	1.384	0.2651	0.1567	1.692	12	0.27992
RELB	No	0.116577	1.209	1.518	-0.3089	0.1826	1.691	12	0.280229
RBM7	No	0.116703	4.821	4.939	-0.1174	0.06944	1.691	12	0.28044
PELO	No	0.116695	4.657	4.556	0.1005	0.05947	1.691	12	0.28044
MRPL45P2	No	0.116744	1.244	1.535	-0.2905	0.1719	1.69	12	0.280493
CSMD3	No	0.11679	3.829	3.487	0.3425	0.2026	1.69	12	0.280557
SETBP1	No	0.116857	6.218	6.007	0.2105	0.1246	1.69	12	0.280673
IPO4	No	0.116893	5.322	5.403	-0.08103	0.04796	1.69	12	0.280713
PAXIP1-AS1	No	0.116912	3.823	3.595	0.2281	0.135	1.69	12	0.280713
PGAP2	No	0.117007	3.966	3.659	0.3066	0.1815	1.689	12	0.280895
INPP5E	No	0.117046	5.453	5.23	0.2228	0.1319	1.689	12	0.280898
AL356056.2	No	0.117044	0.1306	0.5173	-0.3867	0.229	1.689	12	0.280898
B3GALNT1	No	0.117178	5.793	5.568	0.2257	0.1337	1.688	12	0.281171
ING1	No	0.117279	4.415	4.545	-0.1304	0.07726	1.688	12	0.281366
RAD21	No	0.117555	7.703	7.887	-0.1836	0.1089	1.686	12	0.281985
TRMT2A	No	0.117583	4.741	4.479	0.2617	0.1552	1.686	12	0.282006
KIAA0087	No	0.117624	0.7308	0.4377	0.2931	0.1739	1.686	12	0.282012
MAML3	No	0.117619	7.089	6.852	0.2376	0.1409	1.686	12	0.282012
SNAP25-AS1	No	0.117655	0.4159	0.07534	0.3406	0.202	1.686	12	0.282039
APLN	No	0.117676	0.1658	0.389	-0.2231	0.1324	1.686	12	0.282046
ZNF365	No	0.117809	2.593	2.405	0.1886	0.1119	1.685	12	0.282299
NHS	No	0.11782	4.306	4.074	0.2313	0.1373	1.685	12	0.282299
NINJ1	No	0.117863	2.84	3.094	-0.2544	0.151	1.685	12	0.282357
PSMB6	No	0.117932	6.353	6.519	-0.1657	0.09836	1.684	12	0.282477
WDR11	No	0.117963	6.459	6.311	0.1479	0.08785	1.684	12	0.282505
ENSG00000185020	No	0.117986	0.9323	0.5415	0.3908	0.2321	1.684	12	0.282514
DEPDC5	No	0.118039	4.566	4.485	0.08025	0.04766	1.684	12	0.282595
CCDC169	No	0.118072	2.005	1.72	0.285	0.1693	1.684	12	0.282628
RAB10	No	0.11817	7.791	7.702	0.08882	0.05277	1.683	12	0.282772
ZNF540	No	0.118155	3.877	4.008	-0.1316	0.0782	1.683	12	0.282772
ORC5	No	0.118221	4.541	4.439	0.1023	0.06079	1.683	12	0.282848
AC007319.1	No	0.118275	0.3788	0.7025	-0.3236	0.1923	1.683	12	0.282931
PSME4	No	0.118351	6.577	6.74	-0.1633	0.09705	1.682	12	0.283044
YIF1A	No	0.11836	5.273	5.075	0.1986	0.1181	1.682	12	0.283044
IGHMBP2	No	0.118511	5.053	4.929	0.1235	0.07347	1.681	12	0.283358
TTL	No	0.11893	6.588	6.738	-0.1498	0.08922	1.679	12	0.284314
SLC25A19	No	0.118968	1.816	2.001	-0.1854	0.1104	1.679	12	0.28436
JMJD4	No	0.119053	3.733	3.366	0.3668	0.2185	1.679	12	0.284517
KIF26A	No	0.11921	6.407	5.966	0.4406	0.2626	1.678	12	0.2848
ARHGEF40	No	0.119201	6.107	5.936	0.1709	0.1018	1.678	12	0.2848
IGFBP6	No	0.119261	0.2865	1.153	-0.8668	0.5167	1.678	12	0.284876
ZBTB1	No	0.119393	4.701	4.901	-0.1993	0.1189	1.677	12	0.285145
CDC42BPA	No	0.119468	6.356	6.208	0.1485	0.08859	1.677	12	0.285255
PDZD7	No	0.119485	3.555	3.153	0.4025	0.2401	1.676	12	0.285255
ENSG00000270223	No	0.119497	2.732	2.541	0.1907	0.1138	1.676	12	0.285255
RFC4	No	0.119645	4.589	4.76	-0.1707	0.1019	1.676	12	0.285562
A1BG	No	0.11979	2.361	2.121	0.2404	0.1435	1.675	12	0.285723
ARL5A	No	0.119735	5.473	5.323	0.1502	0.08966	1.675	12	0.285723
SPTSSA	No	0.119774	4.986	4.753	0.2328	0.139	1.675	12	0.285723
ENSG00000203602	No	0.119757	0.4032	0.1191	0.2841	0.1696	1.675	12	0.285723
ENSG00000230633	No	0.119958	0.1144	-0.2501	0.3645	0.2177	1.674	12	0.286034
BCKDHA	No	0.119953	5.183	4.948	0.2347	0.1402	1.674	12	0.286034
PXN-AS1	No	0.119978	2.016	1.804	0.2116	0.1264	1.674	12	0.286034
RCL1	No	0.120013	4.103	4.25	-0.1463	0.0874	1.674	12	0.286072
AFAP1	No	0.120038	8.448	8.339	0.1089	0.06507	1.674	12	0.286084
MAPK1	No	0.12006	7.326	7.535	-0.2096	0.1252	1.674	12	0.286092
SPG11	No	0.120159	6.122	5.98	0.142	0.08484	1.673	12	0.286282
SELENOW	No	0.120189	6.925	7.122	-0.1973	0.1179	1.673	12	0.286308
UCKL1	No	0.120387	6.009	5.828	0.1813	0.1084	1.672	12	0.286731
ZC2HC1C	No	0.120524	1.5	1.29	0.2097	0.1255	1.671	12	0.287014
RSPH3	No	0.120578	3.853	4.006	-0.1536	0.0919	1.671	12	0.287049
SCN9A	No	0.120568	6.512	6.146	0.3662	0.2191	1.671	12	0.287049
ENOX2	No	0.120772	3.813	3.655	0.1577	0.09443	1.67	12	0.287465
PNMA8A	No	0.120858	7.377	7.485	-0.1079	0.06465	1.67	12	0.287623
TMEM209	No	0.120905	4.714	4.881	-0.1663	0.09962	1.669	12	0.287688
ZNF773	No	0.121055	3.593	3.692	-0.09872	0.05916	1.669	12	0.287951
AKTIP	No	0.121068	4.126	4.349	-0.2229	0.1336	1.669	12	0.287951
KIAA0895L	No	0.121074	8.191	7.995	0.1952	0.117	1.669	12	0.287951
SV2C	No	0.121162	5.717	5.256	0.4609	0.2763	1.668	12	0.288115
FBXL5	No	0.121241	5.57	5.656	-0.08599	0.05156	1.668	12	0.288187
ANAPC16	No	0.121228	5.39	5.505	-0.1143	0.06855	1.668	12	0.288187
BMS1P4	No	0.121251	0.8614	1.266	-0.405	0.2428	1.668	12	0.288187
USP19	No	0.121312	6.85	6.772	0.07787	0.0467	1.667	12	0.288287
AC017100.1	No	0.121399	1.606	1.353	0.2524	0.1514	1.667	12	0.288446
B4GALT7	No	0.121492	4.545	4.473	0.07142	0.04286	1.666	12	0.288619
BIVM	No	0.121525	5.88	6.062	-0.1812	0.1087	1.666	12	0.288619
DTX3	No	0.121532	6.847	6.7	0.1466	0.08801	1.666	12	0.288619
BCDIN3D	No	0.121569	2.62	2.501	0.118	0.07084	1.666	12	0.288619
CATSPER2P1	No	0.121553	0.3182	-0.1628	0.481	0.2887	1.666	12	0.288619
MED13	No	0.121592	6.598	6.367	0.2309	0.1386	1.666	12	0.288629
HMMR	No	0.121741	3.435	3.839	-0.4037	0.2424	1.665	12	0.288911
SPAG16	No	0.121809	4.181	4.267	-0.08571	0.05148	1.665	12	0.288911
ZNF146	No	0.121755	6.729	6.783	-0.05403	0.03245	1.665	12	0.288911
PURPL	No	0.121784	2.872	2.455	0.4179	0.251	1.665	12	0.288911
AP001922.6	No	0.1218	-0.148	0.2866	-0.4347	0.2611	1.665	12	0.288911
MRPL27	No	0.121997	5.011	5.111	-0.1005	0.06038	1.664	12	0.289078
NCAM2	No	0.121996	6.963	6.719	0.2442	0.1468	1.664	12	0.289078
SPTAN1	No	0.121994	9.972	9.849	0.1227	0.07377	1.664	12	0.289078
MBLAC1	No	0.121937	1.243	0.8178	0.4256	0.2557	1.664	12	0.289078
RAP2C-AS1	No	0.121967	3.165	2.928	0.2368	0.1423	1.664	12	0.289078
AC018904.1	No	0.12196	-0.07775	-0.3908	0.3131	0.1881	1.664	12	0.289078
TBC1D23	No	0.122097	5.296	5.531	-0.2344	0.1409	1.663	12	0.289089
PDGFB	No	0.122087	1.694	1.335	0.3597	0.2162	1.664	12	0.289089
C20orf27	No	0.122052	6.511	6.384	0.1274	0.07658	1.664	12	0.289089
TPH1	No	0.122052	0.713	0.2681	0.445	0.2675	1.664	12	0.289089
ANKLE1	No	0.122109	3.091	2.9	0.1902	0.1143	1.663	12	0.289089
TMEM147-AS1	No	0.122118	5.084	4.854	0.23	0.1383	1.663	12	0.289089
TCF3	No	0.122231	7.174	7.345	-0.1709	0.1028	1.663	12	0.289191
KCNK10	No	0.122203	3.942	3.713	0.2292	0.1378	1.663	12	0.289191
TRIM9	No	0.122259	6.526	6.266	0.2597	0.1562	1.663	12	0.289191
TLNRD1	No	0.122242	5.59	4.946	0.6444	0.3876	1.663	12	0.289191
AC022031.2	No	0.122253	0.6949	0.2928	0.4021	0.2418	1.663	12	0.289191
MRPL33	No	0.122283	4.253	4.447	-0.1934	0.1164	1.663	12	0.289202
IGFN1	No	0.122313	0.5118	-0.3989	0.9107	0.5478	1.662	12	0.289225
DEF6	No	0.1224	0.8958	1.136	-0.2402	0.1445	1.662	12	0.289386
ENSG00000261355	No	0.122447	3.215	2.995	0.2199	0.1323	1.662	12	0.289451
CLNS1A	No	0.122619	5.877	6.01	-0.1335	0.08036	1.661	12	0.289772
ARHGEF25	No	0.122622	5.72	5.896	-0.176	0.1059	1.661	12	0.289772
ST5	No	0.122675	5.296	5.472	-0.1758	0.1059	1.661	12	0.28985
SNRNP27	No	0.12277	5.178	5.34	-0.1623	0.09775	1.66	12	0.290028
KLHDC3	No	0.122814	7.321	7.033	0.2881	0.1736	1.66	12	0.290087
H2AFJ	No	0.122893	3.309	3.125	0.1845	0.1112	1.66	12	0.290227
PHF12	No	0.122935	6.303	6.387	-0.0841	0.05068	1.659	12	0.290233
TRPM6	No	0.122955	-0.1398	0.2068	-0.3466	0.2089	1.659	12	0.290233
GRAMD1C	No	0.12294	0.9883	0.4968	0.4915	0.2962	1.659	12	0.290233
ZC3H11A	No	0.123058	7.656	7.774	-0.1183	0.07134	1.659	12	0.290398
CDC5L	No	0.123249	6.172	6.298	-0.1263	0.07618	1.658	12	0.290398
WDR83OS	No	0.123181	6.184	5.975	0.2092	0.1261	1.658	12	0.290398
RAPGEF2	No	0.123299	6.174	5.96	0.2139	0.1291	1.658	12	0.290398
SLC1A2	No	0.12319	6.22	6.024	0.1964	0.1185	1.658	12	0.290398
PODXL2	No	0.123221	7.983	7.787	0.1963	0.1184	1.658	12	0.290398
WLS	No	0.123249	5.375	5.002	0.3728	0.2249	1.658	12	0.290398
KIAA1549	No	0.123214	6.527	6.28	0.2471	0.149	1.658	12	0.290398
SELENOS	No	0.123233	5.017	5.161	-0.1436	0.08661	1.658	12	0.290398
COPRS	No	0.123296	4.767	4.868	-0.1014	0.06119	1.658	12	0.290398
ZNF681	No	0.123145	3.285	3.064	0.2209	0.1332	1.658	12	0.290398
LINC01993	No	0.123212	1.927	1.67	0.2569	0.1549	1.658	12	0.290398
AC004540.1	No	0.123287	2.736	2.529	0.2061	0.1243	1.658	12	0.290398
SERPINE3	No	0.123102	0.4084	0.8138	-0.4054	0.2444	1.659	12	0.290398
TRIB3	No	0.123454	4.42	4.571	-0.1511	0.09119	1.657	12	0.290532
LNPEP	No	0.123428	5.39	5.089	0.3012	0.1818	1.657	12	0.290532
VPS51	No	0.123409	5.563	5.323	0.2403	0.145	1.657	12	0.290532
GBA	No	0.12339	3.784	3.677	0.1067	0.06437	1.657	12	0.290532
C1orf194	No	0.123474	0.353	-0.03903	0.392	0.2366	1.657	12	0.290532
ZNF550	No	0.123465	3.858	3.999	-0.1406	0.08486	1.657	12	0.290532
C3orf80	No	0.123532	0.6602	1.037	-0.3773	0.2278	1.656	12	0.290623
FCHSD2	No	0.123787	5.248	5.14	0.1079	0.06519	1.655	12	0.291131
FAM220A	No	0.123775	4.808	4.606	0.2015	0.1218	1.655	12	0.291131
RNA5SP283	No	0.124022	1.064	0.4472	0.6171	0.3731	1.654	12	0.291638
MFSD14B	No	0.124136	5.164	5.391	-0.2274	0.1375	1.653	12	0.291859
LIFR	No	0.124192	5.592	5.271	0.3205	0.1939	1.653	12	0.291869
PYROXD2	No	0.124199	2.584	2.401	0.1828	0.1106	1.653	12	0.291869
MRRF	No	0.124185	4.431	4.305	0.1254	0.07587	1.653	12	0.291869
KCNH3	No	0.12424	4.649	4.283	0.3664	0.2216	1.653	12	0.291917
PHF5A	No	0.124335	4.763	4.884	-0.1218	0.0737	1.653	12	0.292096
TMEM94	No	0.12438	6.921	6.822	0.09926	0.06007	1.652	12	0.292154
TOPBP1	No	0.124444	6.011	6.237	-0.2266	0.1372	1.652	12	0.292258
ZNF771	No	0.124464	3.095	2.687	0.4085	0.2473	1.652	12	0.292258
AP000894.2	No	0.124513	3.147	2.864	0.2825	0.1711	1.652	12	0.292326
PCDHGB7	No	0.124583	5.011	5.194	-0.1825	0.1105	1.651	12	0.292446
CDC42EP1	No	0.124605	2.933	2.423	0.5097	0.3087	1.651	12	0.292451
GRM4	No	0.124634	5.911	6.201	-0.2899	0.1756	1.651	12	0.292473
VWCE	No	0.124683	3.088	2.686	0.4015	0.2432	1.651	12	0.29254
GABRA3	No	0.124888	6.467	6.279	0.1888	0.1144	1.65	12	0.292975
BAIAP2	No	0.124945	5.662	5.958	-0.2962	0.1796	1.65	12	0.293064
EPRS	No	0.125059	7.572	7.68	-0.1075	0.06521	1.649	12	0.293283
HHIPL2	No	0.125104	0.1121	-0.2664	0.3786	0.2296	1.649	12	0.293298
CFAP65	No	0.125105	0.6763	0.2473	0.429	0.2602	1.649	12	0.293298
NPIPB3	No	0.125216	1.979	1.457	0.5226	0.3171	1.648	12	0.293512
KCNK5	No	0.125244	1.925	1.458	0.4671	0.2834	1.648	12	0.293531
RAD51	No	0.125298	2.175	2.507	-0.3321	0.2016	1.648	12	0.293611
ZNF770	No	0.125325	6.066	6.337	-0.2701	0.1639	1.648	12	0.293627
DNAH10OS	No	0.125376	3.878	3.647	0.2306	0.14	1.647	12	0.2937
ZNF528-AS1	No	0.125419	3.649	3.427	0.2225	0.1351	1.647	12	0.293755
P4HA2	No	0.125475	3.699	3.966	-0.267	0.1621	1.647	12	0.293795
DPF2	No	0.12546	6.864	6.682	0.1821	0.1105	1.647	12	0.293795
FAM210A	No	0.125542	4.13	4.013	0.1172	0.07116	1.647	12	0.293905
PMS2P3	No	0.125592	2.404	2.548	-0.1442	0.08758	1.646	12	0.293974
PLCD4	No	0.125703	2.226	2.458	-0.232	0.141	1.646	12	0.294187
CCND3	No	0.125789	4.558	4.782	-0.2236	0.1359	1.645	12	0.294343
WASH8P	No	0.125835	3.519	3.365	0.1538	0.09349	1.645	12	0.294403
RBFA	No	0.125903	4.909	5.014	-0.1048	0.0637	1.645	12	0.294515
COQ3	No	0.125922	2.684	2.902	-0.2176	0.1323	1.645	12	0.294515
AMPD2	No	0.125986	6.93	6.787	0.1434	0.08721	1.645	12	0.294604
AC105345.1	No	0.126	1.404	0.9373	0.4669	0.2839	1.644	12	0.294604
AC005154.2	No	0.12603	0.389	-0.006639	0.3956	0.2406	1.644	12	0.294628
SLC9A3	No	0.126057	2.625	2.297	0.328	0.1995	1.644	12	0.294643
ZC3H12A	No	0.126077	1.002	1.353	-0.3513	0.2137	1.644	12	0.294645
SSC4D	No	0.12613	1.15	1.812	-0.6622	0.4028	1.644	12	0.294674
ENSG00000256885	No	0.126114	1.18	0.9159	0.2641	0.1607	1.644	12	0.294674
PIEZO1	No	0.126369	4.177	4.633	-0.4559	0.2775	1.643	12	0.295103
SMC2	No	0.126373	5.603	5.82	-0.2169	0.132	1.643	12	0.295103
Z99774.1	No	0.126356	-0.1863	-0.5809	0.3946	0.2402	1.643	12	0.295103
DUSP10	No	0.126462	4.776	4.6	0.1764	0.1074	1.642	12	0.295264
NSMCE4A	No	0.126508	4.682	4.771	-0.08925	0.05435	1.642	12	0.295325
SHB	No	0.126685	3.101	3.46	-0.3599	0.2193	1.641	12	0.295656
ENSG00000243587	No	0.12669	0.7442	0.5024	0.2418	0.1473	1.641	12	0.295656
CELSR1	No	0.126721	3.401	3.113	0.2886	0.1759	1.641	12	0.295682
U2AF2	No	0.126777	7.794	7.597	0.1971	0.1201	1.641	12	0.295767
GFY	No	0.126808	0.5266	0.8768	-0.3502	0.2135	1.641	12	0.295792
AL390728.4	No	0.126934	4.679	5.045	-0.3655	0.2229	1.64	12	0.296039
ZNF341	No	0.127156	2.543	2.314	0.2287	0.1396	1.639	12	0.296511
GPR137C	No	0.127197	4.885	4.574	0.3113	0.19	1.639	12	0.29656
SMG7	No	0.127255	7.613	7.437	0.1759	0.1074	1.638	12	0.296649
ADGRF3	No	0.127476	0.785	0.4435	0.3415	0.2086	1.637	12	0.297083
43893	No	0.127492	1.258	1.659	-0.401	0.2449	1.637	12	0.297083
MED14	No	0.127502	6.216	6.051	0.1655	0.1011	1.637	12	0.297083
ZNF430	No	0.127566	3.903	4.08	-0.1764	0.1077	1.637	12	0.297185
AQP3	No	0.127634	2.419	2.94	-0.5212	0.3185	1.637	12	0.297297
PFKFB4	No	0.127766	5.103	4.931	0.1729	0.1057	1.636	12	0.297434
CHODL	No	0.127728	4.328	3.987	0.3404	0.2081	1.636	12	0.297434
MOCS2	No	0.127773	4.769	4.945	-0.1759	0.1075	1.636	12	0.297434
NPLOC4	No	0.127735	7.11	7.199	-0.08947	0.05468	1.636	12	0.297434
IPCEF1	No	0.12788	2.805	2.529	0.2765	0.1691	1.636	12	0.297637
KCNK3	No	0.127992	4.948	5.187	-0.2393	0.1464	1.635	12	0.297851
LDLR	No	0.128015	7.028	7.112	-0.08348	0.05106	1.635	12	0.297857
COL25A1	No	0.128064	1.003	0.5362	0.4672	0.2858	1.635	12	0.297925
NOC3L	No	0.128147	4.099	4.347	-0.2476	0.1515	1.634	12	0.298071
PSMB2	No	0.128238	7.48	7.595	-0.1158	0.07088	1.634	12	0.298235
KIAA2013	No	0.128272	5.704	5.875	-0.1714	0.1049	1.634	12	0.298266
CAD	No	0.128591	6.541	6.449	0.09276	0.05683	1.632	12	0.298714
ODC1	No	0.128623	8.715	8.881	-0.1661	0.1018	1.632	12	0.298714
LIAS	No	0.12853	3.377	3.564	-0.1863	0.1141	1.632	12	0.298714
ZNF837	No	0.128634	1.395	0.8393	0.5554	0.3403	1.632	12	0.298714
RNF26	No	0.128646	5.218	5.306	-0.0878	0.0538	1.632	12	0.298714
UCP3	No	0.128626	1.28	1.042	0.2376	0.1456	1.632	12	0.298714
SHMT2	No	0.128588	6.627	6.784	-0.1572	0.09632	1.632	12	0.298714
TPCN1	No	0.128545	4.273	4.575	-0.3011	0.1845	1.632	12	0.298714
TP73-AS1	No	0.128623	5.852	5.726	0.1263	0.07736	1.632	12	0.298714
ALOX12	No	0.128695	0.8035	0.5197	0.2838	0.1739	1.632	12	0.298723
RFX1	No	0.128673	4.696	4.358	0.338	0.2071	1.632	12	0.298723
EDEM1	No	0.128712	4.754	4.963	-0.2086	0.1279	1.632	12	0.298723
HAS2	No	0.12873	0.3695	1.072	-0.7022	0.4304	1.632	12	0.298723
METTL26	No	0.128948	4.622	4.255	0.367	0.2251	1.63	12	0.29918
ECEL1	No	0.128985	6.736	6.26	0.4762	0.2921	1.63	12	0.29922
METRNL	No	0.12922	4.395	4.748	-0.3523	0.2162	1.629	12	0.299717
DHODH	No	0.129356	3.363	3.513	-0.1502	0.09222	1.629	12	0.299904
HDLBP	No	0.12935	8.221	8.399	-0.1779	0.1093	1.629	12	0.299904
CDCA7	No	0.129361	3.8	3.478	0.3215	0.1974	1.629	12	0.299904
TBKBP1	No	0.129391	6.435	6.187	0.2488	0.1528	1.628	12	0.299928
ERO1A	No	0.129419	5.754	5.9	-0.1462	0.08982	1.628	12	0.299944
KCNJ2	No	0.129466	0.02955	0.2813	-0.2517	0.1546	1.628	12	0.299977
INPP5K	No	0.129473	4.797	4.705	0.09211	0.05658	1.628	12	0.299977
SENP6	No	0.129802	6.706	6.599	0.1075	0.06609	1.626	12	0.300692
CYBC1	No	0.12998	6.057	5.897	0.1592	0.09793	1.626	12	0.30094
LINC02076	No	0.12996	0.308	-0.2289	0.5369	0.3303	1.626	12	0.30094
AC104083.1	No	0.12999	0.7956	0.3272	0.4684	0.2881	1.626	12	0.30094
ENSG00000261374	No	0.129983	2.094	1.661	0.4332	0.2665	1.626	12	0.30094
PRKCB	No	0.130027	5.534	5.312	0.2218	0.1365	1.625	12	0.300976
PBXIP1	No	0.130077	5.463	5.765	-0.3021	0.1859	1.625	12	0.301046
HSPB11	No	0.13011	3.844	3.981	-0.137	0.08433	1.625	12	0.30106
SMAD9	No	0.130124	4.103	3.858	0.2454	0.151	1.625	12	0.30106
PAPSS1	No	0.130144	7.177	7.101	0.07558	0.04652	1.625	12	0.30106
CSK	No	0.130268	6.665	6.526	0.1388	0.08542	1.624	12	0.301206
PAOX	No	0.130258	2.321	1.97	0.3517	0.2165	1.624	12	0.301206
KIF18B	No	0.130259	4.294	4.596	-0.302	0.1859	1.624	12	0.301206
ZNF682	No	0.13032	3.79	4.055	-0.2654	0.1634	1.624	12	0.301232
AL356489.2	No	0.130318	4.295	4.081	0.2136	0.1315	1.624	12	0.301232
PSMA3	No	0.130418	5.841	5.96	-0.1186	0.07304	1.624	12	0.301361
FAM8A1	No	0.130437	6.108	6.286	-0.1785	0.11	1.624	12	0.301361
BMI1	No	0.13041	5.929	5.804	0.1252	0.07709	1.624	12	0.301361
YARS	No	0.130472	7.29	7.405	-0.1154	0.07109	1.623	12	0.301395
ENSG00000260822	No	0.130493	3.604	3.377	0.2267	0.1396	1.623	12	0.301395
NUDT22	No	0.130561	3.379	3.035	0.3437	0.2118	1.623	12	0.301505
PTPN11	No	0.130635	7.093	7.261	-0.1683	0.1037	1.623	12	0.301582
SRPRA	No	0.130619	6.392	6.561	-0.1684	0.1038	1.623	12	0.301582
ENSG00000131795	No	0.130748	6.149	6.314	-0.1652	0.1018	1.622	12	0.301796
TOMM22	No	0.130812	5.974	6.153	-0.1785	0.1101	1.622	12	0.301897
FBRS	No	0.130861	7.002	6.834	0.1686	0.104	1.622	12	0.301963
PPIL3	No	0.130892	4.493	4.701	-0.2075	0.1279	1.621	12	0.301988
TICRR	No	0.130919	3.708	3.469	0.2385	0.1471	1.621	12	0.302003
MPRIP	No	0.130941	8.526	8.616	-0.08947	0.05519	1.621	12	0.302006
ABHD4	No	0.130994	4.5	4.313	0.1874	0.1156	1.621	12	0.302059
PSME3	No	0.131086	7.437	7.568	-0.1314	0.08111	1.621	12	0.302059
ZDHHC4	No	0.131076	4.096	3.98	0.1158	0.07146	1.621	12	0.302059
CARD19	No	0.13105	4.552	4.241	0.3108	0.1918	1.621	12	0.302059
PIP5KL1	No	0.131007	2.724	2.521	0.203	0.1252	1.621	12	0.302059
FANCF	No	0.131048	4.799	4.905	-0.1061	0.06546	1.621	12	0.302059
MDH2	No	0.131156	7.057	7.182	-0.125	0.07716	1.62	12	0.302174
EMC4	No	0.131469	4.958	4.78	0.1777	0.1098	1.619	12	0.302804
AL390879.1	No	0.131471	1.057	0.7334	0.3233	0.1997	1.619	12	0.302804
PKP4	No	0.131498	5.338	5.538	-0.2003	0.1238	1.619	12	0.302821
TDRD6	No	0.131538	1.118	0.7881	0.3294	0.2035	1.618	12	0.302864
LRFN1	No	0.131614	5.763	6.15	-0.3879	0.2397	1.618	12	0.302946
HSPA4L	No	0.131614	4.804	5.026	-0.222	0.1372	1.618	12	0.302946
MYRF	No	0.13165	1.948	1.671	0.2762	0.1707	1.618	12	0.302947
GART	No	0.131656	6.475	6.581	-0.1064	0.06576	1.618	12	0.302947
ELOA-AS1	No	0.131681	0.8763	0.6312	0.2451	0.1515	1.618	12	0.302959
NEK11	No	0.131743	1.85	2.112	-0.2621	0.162	1.617	12	0.303055
PROM1	No	0.131842	3.614	3.121	0.4926	0.3046	1.617	12	0.303235
SRSF6	No	0.131949	8.096	8.188	-0.09288	0.05746	1.617	12	0.303433
ACVRL1	No	0.132079	2.155	2.662	-0.5065	0.3135	1.616	12	0.303685
AC099778.1	No	0.132145	1.25	1.491	-0.2409	0.1491	1.616	12	0.30379
TMEM223	No	0.13224	3.349	3.525	-0.1755	0.1086	1.615	12	0.303961
NKTR	No	0.132447	7.127	6.928	0.1987	0.1231	1.614	12	0.304365
PTBP2	No	0.132457	7.013	6.853	0.1605	0.09944	1.614	12	0.304365
GMPR	No	0.132488	1.858	2.195	-0.3362	0.2083	1.614	12	0.304386
TAF13	No	0.132513	4.736	4.883	-0.1465	0.09076	1.614	12	0.304386
AC112206.3	No	0.132528	1.1	0.8468	0.2528	0.1566	1.614	12	0.304386
WDR47	No	0.132694	7.029	7.136	-0.107	0.06634	1.613	12	0.304691
CHCHD10	No	0.132702	3.069	2.523	0.5465	0.3388	1.613	12	0.304691
ARSF	No	0.132745	0.6521	1.171	-0.5193	0.322	1.613	12	0.304698
NR1D2	No	0.132766	4.622	4.773	-0.1511	0.09366	1.613	12	0.304698
VN1R108P	No	0.132766	0.9115	0.5073	0.4042	0.2506	1.613	12	0.304698
PLOD2	No	0.132941	3.98	4.413	-0.4331	0.2687	1.612	12	0.305052
APOL4	No	0.133052	-0.5558	0.4847	-1.041	0.6457	1.611	12	0.305258
PLK3	No	0.133103	4.801	5.072	-0.2707	0.168	1.611	12	0.305328
SEMA3D	No	0.13323	6.473	6.129	0.3441	0.2136	1.611	12	0.305572
DCTN3	No	0.133335	6.411	6.262	0.1492	0.09263	1.61	12	0.305766
VPS25	No	0.133389	5.674	5.805	-0.1316	0.08171	1.61	12	0.305824
FEZ2	No	0.133401	5.26	5.143	0.1172	0.07282	1.61	12	0.305824
ENKUR	No	0.133441	0.03276	0.3014	-0.2686	0.1669	1.61	12	0.305867
OSTM1	No	0.133525	5.471	5.242	0.2281	0.1418	1.609	12	0.305938
RPL24	No	0.133534	8.147	8.375	-0.2273	0.1413	1.609	12	0.305938
LBX1	No	0.133628	0.01103	-0.6435	0.6545	0.4068	1.609	12	0.305938
PPP1R1C	No	0.133565	5.009	4.873	0.136	0.08451	1.609	12	0.305938
NEMF	No	0.133658	6.162	6.232	-0.07057	0.04387	1.609	12	0.305938
XRRA1	No	0.13361	2.153	1.923	0.2293	0.1425	1.609	12	0.305938
CREG2	No	0.133547	3.445	3.201	0.2436	0.1514	1.609	12	0.305938
AC092335.1	No	0.133597	0.9785	0.4598	0.5186	0.3223	1.609	12	0.305938
ENSG00000264219	No	0.133653	2.838	2.252	0.5857	0.3641	1.609	12	0.305938
PSMF1	No	0.133744	6.965	6.848	0.1178	0.07323	1.608	12	0.306088
TEAD2	No	0.133772	5.873	5.663	0.2102	0.1307	1.608	12	0.306105
PIGK	No	0.133803	4.634	4.85	-0.2158	0.1342	1.608	12	0.306128
ZNF287	No	0.133827	3.868	4.026	-0.1583	0.09847	1.608	12	0.306135
SOGA3	No	0.133903	7.047	6.782	0.2642	0.1643	1.608	12	0.306262
CTTN	No	0.133976	7.72	7.831	-0.1109	0.06902	1.607	12	0.306335
GVQW3	No	0.133964	4.3	4.014	0.286	0.1779	1.607	12	0.306335
DUSP3	No	0.133998	7.105	6.774	0.3314	0.2062	1.607	12	0.306338
AL139274.2	No	0.134053	1.195	0.9314	0.264	0.1643	1.607	12	0.306416
SSBP2	No	0.134127	6.557	6.432	0.1253	0.07796	1.607	12	0.306538
GRM1	No	0.134232	0.7567	0.3758	0.3809	0.2371	1.606	12	0.306729
SMG7-AS1	No	0.134327	0.6397	0.3231	0.3166	0.1972	1.606	12	0.3069
SLC6A8	No	0.134392	5.724	5.415	0.3089	0.1924	1.605	12	0.307001
ZSCAN29	No	0.134437	6.541	6.707	-0.1662	0.1035	1.605	12	0.307056
CNTNAP3	No	0.134553	3.861	3.588	0.273	0.1701	1.605	12	0.307275
KBTBD2	No	0.134629	6.07	6.204	-0.1337	0.08334	1.604	12	0.307378
WDR86	No	0.13464	3.987	3.598	0.3889	0.2424	1.604	12	0.307378
TAF1D	No	0.134733	5.903	6.115	-0.2117	0.132	1.604	12	0.307544
PIK3IP1	No	0.134761	5.004	4.789	0.2147	0.1339	1.604	12	0.307559
CCAR1	No	0.134803	6.967	7.147	-0.1796	0.112	1.604	12	0.307597
GOLGA2	No	0.134819	6.619	6.716	-0.09704	0.06052	1.603	12	0.307597
GMIP	No	0.134891	6.469	6.184	0.2854	0.178	1.603	12	0.307673
SCAMP5	No	0.134894	8.481	8.599	-0.1182	0.07371	1.603	12	0.307673
C5orf34	No	0.135032	2.108	2.425	-0.3175	0.1981	1.602	12	0.30794
RARA	No	0.135064	5.497	5.2	0.2965	0.1851	1.602	12	0.307967
DTWD2	No	0.135107	2.127	1.854	0.2728	0.1703	1.602	12	0.308016
AC114316.1	No	0.135161	1.159	0.9091	0.25	0.156	1.602	12	0.308093
ATP2B3	No	0.135192	3.55	3.919	-0.3683	0.2299	1.602	12	0.308116
RCE1	No	0.135407	4.396	4.542	-0.1454	0.09086	1.601	12	0.308558
TMPRSS3	No	0.135445	0.59	0.1738	0.4162	0.26	1.601	12	0.308562
FOXG1	No	0.13545	-0.03731	-0.8839	0.8466	0.529	1.601	12	0.308562
NFIB	No	0.135525	3.216	3.608	-0.3921	0.2451	1.6	12	0.308685
PNPLA6	No	0.135649	5.803	6.102	-0.2996	0.1873	1.6	12	0.308844
EIF3I	No	0.135626	7.009	7.144	-0.1353	0.08455	1.6	12	0.308844
BLCAP	No	0.135658	8.283	8.045	0.2379	0.1487	1.6	12	0.308844
EED	No	0.135766	4.433	4.519	-0.08641	0.05403	1.599	12	0.308996
ZNF155	No	0.135755	2.352	2.581	-0.2296	0.1435	1.599	12	0.308996
ZNF354B	No	0.135817	3.916	4.108	-0.1918	0.1199	1.599	12	0.309064
ING5	No	0.13593	5.525	5.35	0.1748	0.1094	1.598	12	0.309266
TDRKH-AS1	No	0.135948	1.539	1.349	0.1899	0.1188	1.598	12	0.309266
DZANK1	No	0.135987	3.659	3.514	0.1442	0.09026	1.598	12	0.309309
LPXN	No	0.136082	1.805	1.526	0.2786	0.1743	1.598	12	0.309406
FBLN2	No	0.136093	5.408	5.983	-0.5752	0.36	1.598	12	0.309406
MFAP3L	No	0.136065	3.707	3.921	-0.2142	0.134	1.598	12	0.309406
NAMPT	No	0.136258	5.31	5.463	-0.153	0.09582	1.597	12	0.309721
COQ10A	No	0.136273	3.934	3.784	0.1496	0.09371	1.597	12	0.309721
EFNA1	No	0.136317	1.5	1.983	-0.4823	0.302	1.597	12	0.309773
AC113191.1	No	0.136358	2.402	2.077	0.3252	0.2037	1.597	12	0.309818
MTDH	No	0.136436	6.411	6.514	-0.1023	0.06406	1.596	12	0.309869
ENSG00000228389	No	0.136443	0.974	0.5872	0.3869	0.2424	1.596	12	0.309869
ENSG00000270018	No	0.136437	2.174	1.947	0.2274	0.1425	1.596	12	0.309869
CALM2	No	0.136552	10.14	10.03	0.1096	0.0687	1.596	12	0.31007
SETD6	No	0.136687	4.406	4.57	-0.1637	0.1027	1.595	12	0.310185
OXNAD1	No	0.136679	3.685	3.861	-0.1755	0.11	1.595	12	0.310185
PLPP3	No	0.136671	4.435	4.619	-0.1837	0.1152	1.595	12	0.310185
ACER2	No	0.136657	2.932	2.68	0.2518	0.1578	1.595	12	0.310185
ARL17B	No	0.136789	0.1042	0.4737	-0.3695	0.2317	1.595	12	0.310369
LINC00472	No	0.136838	1.134	0.8165	0.318	0.1994	1.594	12	0.310434
MASP2	No	0.136903	2.836	2.647	0.1886	0.1183	1.594	12	0.310517
SLC17A9	No	0.136917	0.814	1.349	-0.5346	0.3354	1.594	12	0.310517
ZC3H14	No	0.137083	5.965	6.058	-0.09298	0.05836	1.593	12	0.310798
KIF3A	No	0.137071	7.097	6.943	0.1537	0.09645	1.593	12	0.310798
RXYLT1	No	0.137469	3.314	3.511	-0.197	0.1238	1.592	12	0.311577
SPATA24	No	0.137467	1.715	1.6	0.1147	0.07207	1.592	12	0.311577
AC145207.5	No	0.137551	1.683	2.061	-0.3782	0.2377	1.591	12	0.311717
C3orf67	No	0.137646	2.536	2.713	-0.1763	0.1108	1.591	12	0.311836
TRIQK	No	0.137639	3.2	3.473	-0.273	0.1716	1.591	12	0.311836
CRACR2A	No	0.137713	-0.1445	0.2967	-0.4411	0.2774	1.59	12	0.311893
AP006284.1	No	0.137707	2.619	2.321	0.298	0.1874	1.591	12	0.311893
ATXN3	No	0.137786	5.006	5.114	-0.108	0.06793	1.59	12	0.312011
ACTR3	No	0.137828	7.222	7.359	-0.1365	0.08588	1.59	12	0.312057
ANO6	No	0.137853	5.088	5.294	-0.2062	0.1297	1.59	12	0.312067
ITGA1	No	0.137921	0.09584	-0.1923	0.2881	0.1813	1.59	12	0.312172
PLPBP	No	0.138009	5.033	4.903	0.13	0.08181	1.589	12	0.312272
SFXN4	No	0.138024	3.798	3.669	0.1294	0.08145	1.589	12	0.312272
AL356512.1	No	0.138028	0.01711	-0.3955	0.4126	0.2596	1.589	12	0.312272
MED8	No	0.138064	5.389	5.49	-0.1005	0.06325	1.589	12	0.312305
ZNF839	No	0.138128	4.353	4.264	0.08924	0.05617	1.589	12	0.312307
GREB1L	No	0.138111	7.712	7.512	0.2005	0.1262	1.589	12	0.312307
RN7SL832P	No	0.13812	0.9484	0.6806	0.2678	0.1686	1.589	12	0.312307
ZDHHC24	No	0.138176	3.773	3.95	-0.1769	0.1114	1.588	12	0.312367
PYGM	No	0.138244	3.374	3.106	0.2679	0.1687	1.588	12	0.312379
BHLHE41	No	0.138227	2.931	3.197	-0.2662	0.1676	1.588	12	0.312379
CYP2E1	No	0.138241	0.4412	-0.2141	0.6553	0.4126	1.588	12	0.312379
AC093012.1	No	0.138335	0.1137	-0.343	0.4567	0.2876	1.588	12	0.312535
LINC00487	No	0.138377	0.0269	0.2726	-0.2457	0.1548	1.588	12	0.312564
FNIP1	No	0.138389	5.025	5.243	-0.2186	0.1377	1.587	12	0.312564
AC008554.1	No	0.138432	2.163	2.323	-0.1599	0.1008	1.587	12	0.312612
SCAF8	No	0.138542	6.535	6.624	-0.08919	0.05621	1.587	12	0.312813
FKBP5	No	0.138575	5.462	5.708	-0.2464	0.1553	1.587	12	0.312814
TBCB	No	0.138585	7.214	6.965	0.2491	0.157	1.587	12	0.312814
CHMP4B	No	0.138631	6.5	6.62	-0.1202	0.07577	1.586	12	0.312822
BCKDK	No	0.138622	5.203	4.912	0.2917	0.1839	1.586	12	0.312822
RNASET2	No	0.138674	2.826	2.577	0.249	0.157	1.586	12	0.312873
NECTIN1	No	0.138737	7.368	7.123	0.2448	0.1544	1.586	12	0.312911
ZNF528	No	0.138776	5.121	4.943	0.178	0.1122	1.586	12	0.312911
KCNMB2	No	0.138725	0.7631	0.4566	0.3066	0.1933	1.586	12	0.312911
TMEM254-AS1	No	0.138755	0.3307	0.07238	0.2583	0.1629	1.586	12	0.312911
TRIP13	No	0.138812	3.268	3.567	-0.3	0.1892	1.586	12	0.312946
UBQLN4	No	0.138924	6.647	6.439	0.2074	0.1308	1.585	12	0.313151
RENBP	No	0.139029	2.101	1.725	0.3751	0.2367	1.585	12	0.313297
LAMB2	No	0.139032	4.899	4.623	0.2759	0.1741	1.585	12	0.313297
FBXL7	No	0.139142	4.936	5.044	-0.1079	0.06813	1.584	12	0.313499
NAIF1	No	0.139171	3.308	3.197	0.1111	0.07012	1.584	12	0.313516
BRD1	No	0.139232	6.588	6.519	0.06958	0.04393	1.584	12	0.313606
ABCB9	No	0.13926	4.566	4.388	0.1781	0.1125	1.584	12	0.313621
NISCH	No	0.139379	8.463	8.319	0.1444	0.09121	1.583	12	0.313633
ARHGEF17	No	0.139354	5.034	4.848	0.1859	0.1174	1.583	12	0.313633
OPRL1	No	0.139392	3.929	4.182	-0.2528	0.1597	1.583	12	0.313633
LRRC46	No	0.139341	1.3	1.042	0.2579	0.1629	1.583	12	0.313633
CBS	No	0.139311	6.215	5.964	0.2505	0.1582	1.583	12	0.313633
VMAC	No	0.139304	2.626	2.374	0.252	0.1592	1.583	12	0.313633
KCNF1	No	0.139512	1.545	2.048	-0.5033	0.318	1.583	12	0.313829
SPIRE2	No	0.139522	5.233	5.044	0.1892	0.1196	1.582	12	0.313829
METAP1D	No	0.139569	3.284	3.098	0.1859	0.1175	1.582	12	0.313888
AL391244.2	No	0.139621	3.246	3.449	-0.2032	0.1284	1.582	12	0.313957
AL121768.1	No	0.139694	3.63	3.495	0.1356	0.08574	1.582	12	0.314025
DZIP3	No	0.139677	6.683	6.494	0.1886	0.1192	1.582	12	0.314025
HRAS	No	0.139751	5.86	5.634	0.2256	0.1427	1.581	12	0.314106
NAPA	No	0.139821	7.369	7.574	-0.2042	0.1292	1.581	12	0.314167
PHACTR2	No	0.139811	4.017	4.533	-0.5163	0.3265	1.581	12	0.314167
EDA2R	No	0.139859	0.8295	1.118	-0.2883	0.1824	1.581	12	0.314205
ANKRD13B	No	0.139894	6.72	6.516	0.2033	0.1286	1.581	12	0.314236
ARMC6	No	0.139986	5.614	5.432	0.182	0.1152	1.58	12	0.314396
SRP68	No	0.140077	5.924	5.761	0.1635	0.1035	1.58	12	0.314551
TRAM2	No	0.140102	4.685	4.893	-0.2083	0.1318	1.58	12	0.314561
STXBP1	No	0.140166	8.806	8.666	0.1397	0.08846	1.58	12	0.314579
LRRC17	No	0.140253	1.13	1.378	-0.2485	0.1574	1.579	12	0.314579
AFF3	No	0.140246	7.062	6.865	0.197	0.1247	1.579	12	0.314579
ZFP36L2	No	0.140255	3.386	3.651	-0.2645	0.1675	1.579	12	0.314579
SYNJ1	No	0.140273	6.036	5.894	0.1423	0.09014	1.579	12	0.314579
AZI2	No	0.140193	4.851	4.948	-0.09685	0.06131	1.58	12	0.314579
PPID	No	0.14028	5.291	5.458	-0.1672	0.1059	1.579	12	0.314579
CPB2-AS1	No	0.14028	2.46	2.271	0.1897	0.1201	1.579	12	0.314579
PTGR2	No	0.140378	3.976	4.147	-0.1715	0.1086	1.579	12	0.314707
RAB40C	No	0.14038	5.808	5.523	0.285	0.1805	1.579	12	0.314707
MPHOSPH9	No	0.140435	4.74	4.919	-0.1782	0.1129	1.578	12	0.314754
EID2	No	0.140451	4.816	4.705	0.1105	0.06998	1.578	12	0.314754
AC046134.1	No	0.140465	0.005491	-0.2463	0.2518	0.1595	1.578	12	0.314754
GOLGA2P5	No	0.140504	1.478	1.289	0.1892	0.1199	1.578	12	0.314795
HNRNPUL1	No	0.140553	8.193	8.113	0.08003	0.05072	1.578	12	0.314856
EXOC6B	No	0.140661	6.005	5.82	0.1854	0.1175	1.578	12	0.315025
SYNPO	No	0.140671	1.809	2.292	-0.4833	0.3064	1.577	12	0.315025
PKNOX2	No	0.140712	5.166	5.046	0.1204	0.07632	1.577	12	0.315059
ACAD9	No	0.140728	5.157	5.034	0.1231	0.07804	1.577	12	0.315059
MAPRE3	No	0.14083	7.204	6.983	0.2204	0.1398	1.577	12	0.315083
NUCB1	No	0.140806	6.854	6.679	0.1758	0.1115	1.577	12	0.315083
MTRR	No	0.140766	4.723	4.894	-0.1716	0.1088	1.577	12	0.315083
DZIP1L	No	0.140845	1.655	1.41	0.2442	0.1549	1.577	12	0.315083
AC132192.2	No	0.140798	0.1838	-0.3484	0.5322	0.3375	1.577	12	0.315083
CRPPA	No	0.14092	1.329	1.533	-0.2046	0.1298	1.576	12	0.315201
TIMP2	No	0.140966	8.567	8.672	-0.1051	0.06667	1.576	12	0.315249
RND1	No	0.140984	1.412	1.152	0.2601	0.165	1.576	12	0.315249
DSG2	No	0.141048	2.37	2.869	-0.4994	0.3169	1.576	12	0.315313
AC010327.5	No	0.141055	0.8207	0.6089	0.2117	0.1344	1.576	12	0.315313
ILRUN	No	0.141152	6.551	6.715	-0.1638	0.104	1.575	12	0.315482
CTSA	No	0.141175	5.226	5.385	-0.1593	0.1011	1.575	12	0.315485
AC004803.1	No	0.14127	3.099	2.954	0.1453	0.09226	1.575	12	0.315651
NEXMIF	No	0.141399	4.519	4.286	0.233	0.148	1.574	12	0.315863
SPECC1	No	0.141408	4.521	4.376	0.1442	0.0916	1.574	12	0.315863
RABAC1	No	0.14151	5.012	4.77	0.2421	0.1538	1.574	12	0.316045
LRRC7	No	0.14155	4.362	4.248	0.1145	0.07275	1.574	12	0.316086
WNT2B	No	0.141643	3.061	2.84	0.2216	0.1408	1.573	12	0.316246
MPPED2	No	0.141726	4.038	3.852	0.1858	0.1181	1.573	12	0.316335
G3BP1	No	0.141719	7.111	6.906	0.2056	0.1307	1.573	12	0.316335
MMP16	No	0.141808	5.734	5.487	0.247	0.1571	1.573	12	0.316471
SLC39A6	No	0.141854	7.797	7.947	-0.1499	0.09532	1.572	12	0.316526
SAP30	No	0.141909	3.644	3.528	0.1162	0.07392	1.572	12	0.3166
OIP5	No	0.142111	1.393	1.633	-0.2406	0.1531	1.571	12	0.317003
PPM1H	No	0.142156	6.073	5.859	0.2138	0.1361	1.571	12	0.317028
NOS1AP	No	0.142165	4.39	4.258	0.132	0.08404	1.571	12	0.317028
PALM	No	0.142367	8.005	7.704	0.3008	0.1916	1.57	12	0.317081
SH3D19	No	0.1424	4.263	4.48	-0.2174	0.1384	1.57	12	0.317081
FLOT2	No	0.142265	6.886	7.047	-0.1612	0.1026	1.571	12	0.317081
GTF2H2	No	0.142424	1.914	2.222	-0.3077	0.196	1.57	12	0.317081
ZNF592	No	0.142299	6.392	6.319	0.07212	0.04593	1.57	12	0.317081
LARP7	No	0.142278	5.214	5.382	-0.1673	0.1065	1.571	12	0.317081
PI4KAP2	No	0.142335	5.016	4.895	0.1211	0.07712	1.57	12	0.317081
ZNF844	No	0.142244	5.352	5.543	-0.1908	0.1215	1.571	12	0.317081
AC098484.1	No	0.142347	2.121	1.989	0.1326	0.08445	1.57	12	0.317081
SEMA6A-AS1	No	0.142281	1.805	1.425	0.3796	0.2417	1.57	12	0.317081
AC009318.1	No	0.14242	0.705	0.4786	0.2264	0.1442	1.57	12	0.317081
VGF	No	0.142463	8.966	8.382	0.5842	0.3722	1.57	12	0.317121
AC008610.1	No	0.142634	1.263	0.7829	0.4797	0.3057	1.569	12	0.317454
SYT5	No	0.142729	6.878	6.61	0.2682	0.171	1.569	12	0.317534
ABCA9	No	0.142719	0.8311	0.2661	0.5649	0.3602	1.569	12	0.317534
TRMT61B	No	0.142756	3.892	4.001	-0.1086	0.06927	1.568	12	0.317534
TMEM63A	No	0.142742	1.87	1.49	0.3802	0.2424	1.569	12	0.317534
EPS8	No	0.142844	3.303	3.05	0.2534	0.1616	1.568	12	0.317681
ANKRA2	No	0.142892	4.267	4.393	-0.1267	0.0808	1.568	12	0.31774
TMEM132A	No	0.142916	9.002	8.729	0.2728	0.174	1.568	12	0.317747
COL19A1	No	0.14302	0.08808	0.9	-0.8119	0.518	1.567	12	0.317834
KRBOX4	No	0.142991	4.593	4.375	0.2183	0.1393	1.567	12	0.317834
CPT1C	No	0.143016	6.624	6.326	0.2977	0.19	1.567	12	0.317834
BRI3	No	0.143104	5.392	5.217	0.1752	0.1118	1.567	12	0.317974
TTC3	No	0.143179	9.642	9.536	0.1062	0.06779	1.567	12	0.318091
GSK3B	No	0.143293	8.214	8.067	0.1471	0.09392	1.566	12	0.318201
PCNX2	No	0.143291	5.927	5.787	0.1398	0.08929	1.566	12	0.318201
ZNF460	No	0.143276	1.76	2.165	-0.4046	0.2583	1.566	12	0.318201
CXCL12	No	0.143335	2.993	3.307	-0.3141	0.2006	1.566	12	0.318213
STX5	No	0.143341	5.149	5.01	0.1383	0.08833	1.566	12	0.318213
DPF1	No	0.143471	5.818	5.402	0.4156	0.2655	1.565	12	0.318403
ADM5	No	0.143546	2.086	1.967	0.1188	0.07593	1.565	12	0.318403
ENSG00000259714	No	0.143496	0.802	0.3421	0.4599	0.2938	1.565	12	0.318403
AC016773.1	No	0.143554	0.6574	0.2344	0.423	0.2703	1.565	12	0.318403
AC087783.2	No	0.143514	3.555	3.782	-0.2271	0.1451	1.565	12	0.318403
AL139393.3	No	0.143556	2.117	1.908	0.2088	0.1334	1.565	12	0.318403
ARHGAP22	No	0.143715	3.649	3.197	0.4518	0.2888	1.564	12	0.318613
COG5	No	0.143675	5.244	5.012	0.2319	0.1482	1.565	12	0.318613
FAM13A-AS1	No	0.143699	0.8954	0.5288	0.3666	0.2343	1.564	12	0.318613
SEMA4B	No	0.143753	4.996	4.864	0.1315	0.08407	1.564	12	0.31865
ANK3	No	0.143858	7.151	6.881	0.2705	0.173	1.564	12	0.318786
SEMA3F-AS1	No	0.143857	2.506	2.327	0.1788	0.1143	1.564	12	0.318786
AC095055.1	No	0.143954	0.3208	-0.004969	0.3258	0.2084	1.563	12	0.318951
SBK1	No	0.144018	8.942	8.732	0.2099	0.1343	1.563	12	0.31902
LINC00638	No	0.144028	-0.2545	-0.6379	0.3834	0.2453	1.563	12	0.31902
KCNJ11	No	0.14406	2.587	2.343	0.2437	0.156	1.563	12	0.319044
LMNB1	No	0.144098	7.136	6.849	0.2876	0.1841	1.563	12	0.319081
ENSG00000198750	No	0.14414	-0.5524	-0.1114	-0.441	0.2823	1.563	12	0.319125
TMEM199	No	0.144187	3.479	3.607	-0.128	0.08195	1.562	12	0.319134
AL031600.1	No	0.144166	1.641	1.357	0.2843	0.182	1.562	12	0.319134
HMOX2	No	0.144253	5.528	5.604	-0.07647	0.04895	1.562	12	0.319185
QTRT1	No	0.144236	5.776	5.542	0.2341	0.1499	1.562	12	0.319185
EGLN1	No	0.144459	5.586	5.701	-0.1153	0.07389	1.561	12	0.319517
FBXO36	No	0.144436	1.945	2.144	-0.1989	0.1274	1.561	12	0.319517
CNST	No	0.144468	7.19	7.309	-0.1196	0.07664	1.561	12	0.319517
TRPC4	No	0.144507	1.226	0.9237	0.3026	0.1939	1.561	12	0.319519
BCDIN3D-AS1	No	0.144512	2.083	1.839	0.2444	0.1566	1.561	12	0.319519
HES7	No	0.144537	2.12	1.766	0.3543	0.227	1.561	12	0.319527
AL589993.1	No	0.144783	-0.0578	-0.4573	0.3995	0.2561	1.56	12	0.320023
FGD3	No	0.144832	1.92	1.573	0.3476	0.2229	1.56	12	0.320083
RASEF	No	0.144904	2.079	1.738	0.3408	0.2186	1.559	12	0.32018
AL450405.1	No	0.144919	-0.1251	-0.3868	0.2617	0.1679	1.559	12	0.32018
AC005261.2	No	0.145031	4.499	4.213	0.2863	0.1837	1.559	12	0.320378
LINC02449	No	0.145056	0.455	0.06037	0.3947	0.2532	1.559	12	0.320388
CKB	No	0.145168	9.575	9.198	0.3766	0.2417	1.558	12	0.320587
HTR1A	No	0.145302	-0.4764	-1.565	1.089	0.699	1.558	12	0.320836
SYNE4	No	0.145364	0.5781	0.2376	0.3405	0.2187	1.557	12	0.320924
PPP2R3A	No	0.145574	5.522	5.364	0.1582	0.1017	1.556	12	0.321339
PPARD	No	0.145612	5.474	5.307	0.1672	0.1075	1.556	12	0.321374
SEC14L1	No	0.145633	7.03	6.89	0.1406	0.09037	1.556	12	0.321374
CFP	No	0.145695	1.325	1.083	0.241	0.1549	1.556	12	0.321414
RGS7	No	0.14569	4.13	3.996	0.134	0.08613	1.556	12	0.321414
TESK2	No	0.145721	0.5869	0.9399	-0.3531	0.2269	1.556	12	0.321424
THUMPD3-AS1	No	0.145768	5.829	5.656	0.1737	0.1117	1.556	12	0.321479
NUFIP1	No	0.145848	4.01	4.164	-0.154	0.09903	1.555	12	0.321579
STARD4	No	0.145856	5.271	5.002	0.2694	0.1732	1.555	12	0.321579
MELK	No	0.145962	3.488	3.754	-0.2666	0.1715	1.555	12	0.321715
SOCS3	No	0.145954	3.793	4.12	-0.3271	0.2104	1.555	12	0.321715
HYAL2	No	0.146102	3.045	2.834	0.2103	0.1353	1.554	12	0.321738
SIRT1	No	0.146164	5.514	5.428	0.08609	0.0554	1.554	12	0.321738
PEMT	No	0.146191	4.483	4.29	0.1928	0.1241	1.554	12	0.321738
PRR5L	No	0.146211	2.153	1.722	0.4313	0.2776	1.554	12	0.321738
RB1	No	0.146146	5.807	5.549	0.2583	0.1662	1.554	12	0.321738
PARP1	No	0.146177	8.33	8.432	-0.1026	0.066	1.554	12	0.321738
CNTNAP5	No	0.146053	4.991	4.583	0.4083	0.2627	1.554	12	0.321738
USP25	No	0.146108	4.662	4.862	-0.1998	0.1286	1.554	12	0.321738
SYNPR	No	0.146053	3.104	2.71	0.3935	0.2531	1.554	12	0.321738
THAP5	No	0.146029	4.317	4.506	-0.1894	0.1218	1.555	12	0.321738
ROR1	No	0.146198	4.044	3.8	0.2441	0.1571	1.554	12	0.321738
FBXL15	No	0.146261	3.82	4.104	-0.2836	0.1826	1.554	12	0.321801
AC005670.3	No	0.146347	2.977	3.148	-0.1712	0.1103	1.553	12	0.321941
FAM135A	No	0.146445	5.142	4.993	0.1496	0.09632	1.553	12	0.322039
ITM2C	No	0.14644	7.325	7.522	-0.1976	0.1273	1.553	12	0.322039
SALRNA1	No	0.146456	0.9661	0.6051	0.361	0.2325	1.553	12	0.322039
MTMR4	No	0.146504	7.608	7.436	0.1729	0.1113	1.553	12	0.322096
UBXN11	No	0.146571	3.952	3.761	0.1913	0.1232	1.552	12	0.322102
TAP1	No	0.146539	1.622	1.961	-0.339	0.2184	1.552	12	0.322102
TMLHE	No	0.146572	2.456	2.615	-0.1591	0.1025	1.552	12	0.322102
NUTM2D	No	0.146615	3.192	3.059	0.1331	0.08574	1.552	12	0.322148
TAF1B	No	0.146755	3.605	3.793	-0.1882	0.1213	1.551	12	0.322409
ADAP1	No	0.147089	4.128	3.699	0.4287	0.2766	1.55	12	0.322901
CNTN4	No	0.147081	3.598	3.426	0.1717	0.1108	1.55	12	0.322901
ZNF235	No	0.147051	3.003	3.175	-0.1721	0.111	1.55	12	0.322901
ENSG00000257742	No	0.147054	3.681	3.422	0.2594	0.1673	1.55	12	0.322901
ENSG00000261353	No	0.147023	0.04127	-0.2992	0.3405	0.2196	1.55	12	0.322901
ZBTB32	No	0.147178	0.0975	-0.5994	0.6969	0.4497	1.55	12	0.322955
FCRLA	No	0.147142	0.4448	0.8605	-0.4156	0.2682	1.55	12	0.322955
MLST8	No	0.147168	5.305	5.09	0.2144	0.1383	1.55	12	0.322955
MYBPC2	No	0.147274	-0.3553	0.4337	-0.789	0.5093	1.549	12	0.323004
IPO8	No	0.147252	5.857	5.958	-0.1014	0.06542	1.549	12	0.323004
ENSG00000263738	No	0.147223	0.7401	0.3691	0.371	0.2395	1.549	12	0.323004
AC012073.1	No	0.147288	1.295	1.504	-0.2085	0.1346	1.549	12	0.323004
TRIM59	No	0.147369	3.643	3.994	-0.3507	0.2264	1.549	12	0.323133
FBF1	No	0.147399	3.583	3.4	0.183	0.1182	1.549	12	0.323153
SWT1	No	0.147434	3.833	4.02	-0.1873	0.1209	1.549	12	0.323181
ARHGAP42	No	0.147475	3.493	3.749	-0.2558	0.1652	1.548	12	0.323222
RBMS1	No	0.147641	6.921	7.032	-0.1111	0.07178	1.548	12	0.323538
CGRRF1	No	0.147739	3.281	3.421	-0.1404	0.09075	1.547	12	0.323664
MIR99AHG	No	0.147742	1.639	1.265	0.3743	0.2419	1.547	12	0.323664
MSS51	No	0.147786	1.512	1.214	0.2976	0.1924	1.547	12	0.323713
AL390816.2	No	0.147826	-0.01274	-0.7513	0.7386	0.4774	1.547	12	0.323752
DHRS4	No	0.148157	2.365	2.537	-0.1723	0.1115	1.546	12	0.32443
RBM26-AS1	No	0.14827	2.188	2.37	-0.1819	0.1177	1.545	12	0.324628
IGFBP3	No	0.148303	1.44	1.865	-0.4248	0.275	1.545	12	0.324653
MBTD1	No	0.148375	6.112	6.016	0.0953	0.06169	1.545	12	0.324659
KIF2C	No	0.148371	4.639	4.888	-0.2487	0.161	1.545	12	0.324659
GTF2E1	No	0.148373	4.898	5.008	-0.11	0.07123	1.545	12	0.324659
KBTBD11	No	0.148394	5.982	5.835	0.147	0.09517	1.545	12	0.324659
AL391834.2	No	0.148438	0.7331	0.5529	0.1802	0.1167	1.544	12	0.324709
AC074143.1	No	0.148497	3.137	2.935	0.2021	0.1309	1.544	12	0.32479
AC053513.2	No	0.148552	0.3935	0.05386	0.3397	0.22	1.544	12	0.324862
PEX11G	No	0.148679	0.5857	0.0676	0.5181	0.3357	1.543	12	0.325091
EEF1A1P5	No	0.148783	3.972	4.226	-0.2534	0.1642	1.543	12	0.325271
EPB42	No	0.148823	1.822	1.653	0.1688	0.1094	1.543	12	0.32531
SMG5	No	0.148913	7.276	7.123	0.1529	0.09913	1.542	12	0.32546
COPS5	No	0.148959	5.929	5.996	-0.06665	0.04322	1.542	12	0.32551
C12orf66	No	0.149105	2.225	2.421	-0.1966	0.1275	1.542	12	0.325782
KCNJ5	No	0.149159	2.19	2.683	-0.4929	0.3198	1.541	12	0.325852
EIF4A2	No	0.149188	8.892	8.99	-0.0983	0.06378	1.541	12	0.325868
ZFP2	No	0.14927	2.078	1.951	0.1272	0.08254	1.541	12	0.325978
AL441883.1	No	0.149283	0.3588	-0.08137	0.4401	0.2856	1.541	12	0.325978
FOXO3	No	0.149428	5.663	5.532	0.1314	0.08528	1.54	12	0.326247
BOLA3	No	0.14946	3.02	3.195	-0.1741	0.1131	1.54	12	0.326269
FAM120B	No	0.149533	6.082	6.134	-0.05247	0.03407	1.54	12	0.326379
LINC02217	No	0.149562	0.2285	-0.1165	0.3451	0.2241	1.54	12	0.326396
CLBA1	No	0.149594	3.834	3.977	-0.1428	0.09278	1.54	12	0.326417
LAMTOR4	No	0.149723	5.308	5.157	0.1509	0.09807	1.539	12	0.326649
RNF135	No	0.149859	0.2792	0.5873	-0.3081	0.2003	1.539	12	0.3269
RGS5	No	0.149901	1.442	1.707	-0.2645	0.172	1.538	12	0.326943
CCDC157	No	0.149935	3.084	2.882	0.2022	0.1314	1.538	12	0.326968
NCK2	No	0.149986	6.137	6.29	-0.1524	0.09906	1.538	12	0.327031
SAFB2	No	0.150047	6.248	6.338	-0.08977	0.05838	1.538	12	0.327072
CTSK	No	0.150049	2.821	2.583	0.2373	0.1543	1.538	12	0.327072
CCDC74A	No	0.150164	2.765	2.558	0.2074	0.1349	1.537	12	0.327275
MSMO1	No	0.150229	7.112	6.835	0.2771	0.1803	1.537	12	0.327369
GPD1	No	0.150313	0.05925	-0.3155	0.3747	0.2439	1.537	12	0.327503
NR2C2AP	No	0.150338	2.969	3.11	-0.1413	0.09195	1.537	12	0.327509
C6orf226	No	0.150444	1.92	1.57	0.3506	0.2282	1.536	12	0.327692
ZNF69	No	0.150543	2.881	2.65	0.2304	0.15	1.536	12	0.327859
ZRANB3	No	0.150567	3.249	3.418	-0.1689	0.11	1.536	12	0.327863
ABI1	No	0.150625	5.592	5.473	0.1194	0.07776	1.535	12	0.327941
ZFP64	No	0.150679	5.241	5.097	0.1437	0.09358	1.535	12	0.327962
UQCRC2	No	0.150664	7.267	7.378	-0.1109	0.07221	1.535	12	0.327962
TCAP	No	0.150806	3.034	2.778	0.2554	0.1664	1.535	12	0.32819
CA5BP1	No	0.150848	3.517	3.344	0.173	0.1127	1.534	12	0.328235
RBM39	No	0.150876	8.042	8.165	-0.1233	0.08037	1.534	12	0.328247
RAVER1	No	0.150979	5.826	5.536	0.2903	0.1893	1.534	12	0.328399
ADI1	No	0.15099	4.756	4.918	-0.1621	0.1057	1.534	12	0.328399
PAPOLG	No	0.151028	5.284	5.397	-0.1129	0.07359	1.534	12	0.328424
TMEM140	No	0.151068	3.102	2.927	0.1748	0.114	1.534	12	0.328424
TRIM66	No	0.151091	4.13	3.943	0.1872	0.1221	1.533	12	0.328424
RNASEH2C	No	0.151082	5.039	4.908	0.131	0.08542	1.534	12	0.328424
PROKR2	No	0.151155	0.8728	0.4809	0.3919	0.2556	1.533	12	0.328516
RPL10	No	0.151204	9.036	8.877	0.1588	0.1036	1.533	12	0.328574
TRIM62	No	0.151334	5.672	5.821	-0.1489	0.09719	1.532	12	0.328809
KLHDC10	No	0.151391	6.849	6.715	0.1339	0.08737	1.532	12	0.328884
FAM171A2	No	0.151454	6.749	6.42	0.3289	0.2147	1.532	12	0.328973
STRN	No	0.151572	5.182	5.037	0.145	0.09467	1.532	12	0.329175
KCNT2	No	0.151592	4.657	4.347	0.3105	0.2027	1.531	12	0.329175
MATN1	No	0.151626	0.5569	0.7637	-0.2067	0.135	1.531	12	0.329201
TMEM74B	No	0.151822	5.334	5.073	0.2615	0.1709	1.53	12	0.329579
RASSF1	No	0.151918	3.552	3.74	-0.1881	0.1229	1.53	12	0.329665
OTULINL	No	0.151957	3.547	3.825	-0.2773	0.1813	1.53	12	0.329665
LENG8	No	0.15194	7.716	7.466	0.2501	0.1634	1.53	12	0.329665
JPX	No	0.151973	4.596	4.774	-0.1783	0.1166	1.53	12	0.329665
CKMT1B	No	0.151932	4.349	4.191	0.158	0.1032	1.53	12	0.329665
IRF1	No	0.152134	1.41	1.717	-0.3076	0.2012	1.529	12	0.329966
CDS2	No	0.152292	8.049	8.205	-0.1566	0.1025	1.529	12	0.330212
CNTNAP3B	No	0.152275	4.154	3.841	0.3127	0.2045	1.529	12	0.330212
PTCH1	No	0.152392	5.778	5.579	0.1984	0.1298	1.528	12	0.330379
AHRR	No	0.152417	1.751	1.456	0.2955	0.1934	1.528	12	0.330386
LIN7C	No	0.152445	6.276	6.111	0.1652	0.1081	1.528	12	0.330398
ST6GALNAC5	No	0.152589	5.82	5.756	0.06413	0.04199	1.527	12	0.330661
ZFR2	No	0.152631	3.752	3.341	0.411	0.2691	1.527	12	0.330704
OBSCN-AS1	No	0.152708	1.363	1.095	0.2672	0.175	1.527	12	0.330823
ATIC	No	0.152753	6.412	6.525	-0.113	0.07401	1.527	12	0.330872
MEIS3	No	0.152788	7.35	7.132	0.2171	0.1422	1.527	12	0.3309
PLPPR4	No	0.152816	3.743	3.532	0.2104	0.1378	1.526	12	0.330901
ENSG00000272962	No	0.152834	4.971	4.696	0.2753	0.1804	1.526	12	0.330901
DYRK1A	No	0.152863	6.745	6.863	-0.1181	0.07739	1.526	12	0.330916
RPL18AP3	No	0.152959	2.168	1.776	0.3922	0.257	1.526	12	0.331076
MAPK9	No	0.153035	6.427	6.54	-0.1133	0.07426	1.526	12	0.331192
WFDC1	No	0.153229	0.6222	1.106	-0.4842	0.3175	1.525	12	0.331563
MEGF6	No	0.153318	4.183	3.493	0.6898	0.4525	1.524	12	0.331696
KIFC2	No	0.153335	6.269	5.993	0.2758	0.1809	1.524	12	0.331696
ISLR	No	0.15339	-0.05558	0.5121	-0.5677	0.3725	1.524	12	0.331749
KCTD21	No	0.153405	3.515	3.666	-0.1509	0.09903	1.524	12	0.331749
IKBKB	No	0.153441	4.804	4.696	0.1075	0.07057	1.524	12	0.331779
PGK1	No	0.153483	7.473	7.615	-0.1427	0.09366	1.524	12	0.331821
UGCG	No	0.153519	5.744	5.487	0.2567	0.1685	1.524	12	0.331851
KIF3C	No	0.153647	8.408	8.276	0.1328	0.08718	1.523	12	0.332079
ENSG00000259806	No	0.153689	3.057	2.904	0.1527	0.1003	1.523	12	0.332122
GALNT1	No	0.153736	6.6	6.532	0.06779	0.04452	1.523	12	0.332127
RCC1	No	0.153722	5.209	5.347	-0.1381	0.09067	1.523	12	0.332127
STAT3	No	0.15387	7.544	7.706	-0.1623	0.1066	1.522	12	0.332367
F10	No	0.153956	0.7464	1.068	-0.322	0.2116	1.522	12	0.332504
BCL7C	No	0.154052	5.091	5.229	-0.1378	0.09056	1.521	12	0.332557
SRM	No	0.154144	6.444	6.161	0.2832	0.1862	1.521	12	0.332557
STARD3	No	0.15411	5.773	5.563	0.21	0.138	1.521	12	0.332557
VPS4A	No	0.15416	7.154	6.956	0.1981	0.1303	1.521	12	0.332557
PIANP	No	0.154157	6.743	6.478	0.2647	0.1741	1.521	12	0.332557
ZSWIM1	No	0.154102	4.107	4.002	0.105	0.06905	1.521	12	0.332557
CEBPB	No	0.154112	1.724	1.972	-0.248	0.163	1.521	12	0.332557
DMXL1	No	0.154103	5.124	4.883	0.2408	0.1583	1.521	12	0.332557
TRPC1	No	0.154205	4.288	4.448	-0.1601	0.1053	1.521	12	0.332606
PARD3B	No	0.154281	1.827	1.475	0.3517	0.2313	1.521	12	0.332673
ENSG00000241043	No	0.154262	0.9677	1.158	-0.1908	0.1255	1.521	12	0.332673
SGCB	No	0.1544	7.136	6.877	0.259	0.1704	1.52	12	0.332881
TAF4	No	0.154586	4.997	4.888	0.1085	0.07144	1.519	12	0.332992
TMOD3	No	0.154511	5.494	5.689	-0.1949	0.1283	1.52	12	0.332992
THAP8	No	0.154602	3.455	3.289	0.165	0.1086	1.519	12	0.332992
COA7	No	0.154516	4.669	4.605	0.06477	0.04262	1.52	12	0.332992
AACSP1	No	0.154609	2.656	2.516	0.1396	0.09189	1.519	12	0.332992
LINC01569	No	0.154541	0.7947	0.3954	0.3992	0.2627	1.519	12	0.332992
AC008752.3	No	0.154568	0.3049	0.6588	-0.3539	0.2329	1.519	12	0.332992
43899	No	0.154782	5.354	5.215	0.1384	0.09111	1.519	12	0.333222
LINC00304	No	0.154763	1.537	1.256	0.2815	0.1854	1.519	12	0.333222
PRR22	No	0.154783	1.857	1.48	0.3771	0.2484	1.519	12	0.333222
GET4	No	0.154816	2.835	2.575	0.2599	0.1711	1.518	12	0.333244
WWC3	No	0.154895	5.103	5.228	-0.1257	0.08282	1.518	12	0.333302
SST	No	0.154891	8.1	7.658	0.4428	0.2917	1.518	12	0.333302
TPTEP2	No	0.15491	3.215	2.944	0.2702	0.178	1.518	12	0.333302
PAXBP1-AS1	No	0.154952	3.784	3.619	0.1646	0.1085	1.518	12	0.333342
SPTLC2	No	0.155055	5.955	5.508	0.4465	0.2943	1.517	12	0.333419
PATJ	No	0.155054	3.109	2.968	0.1406	0.09267	1.517	12	0.333419
BEST1	No	0.15501	3.207	3.058	0.1499	0.09877	1.518	12	0.333419
CASP7	No	0.155135	1.434	1.659	-0.2246	0.148	1.517	12	0.333543
SH2D5	No	0.155173	2.114	1.758	0.3565	0.235	1.517	12	0.333575
CREB3L4	No	0.155256	3.759	3.573	0.1857	0.1225	1.517	12	0.333657
ZNF382	No	0.155246	5.227	5.042	0.1847	0.1218	1.517	12	0.333657
VGLL3	No	0.155298	2.143	1.357	0.7855	0.518	1.516	12	0.333698
RAB11FIP1	No	0.155361	3.861	4.177	-0.3161	0.2085	1.516	12	0.333745
AL158163.1	No	0.155365	0.01039	-0.441	0.4514	0.2977	1.516	12	0.333745
PRKD1	No	0.155424	3.021	2.875	0.1461	0.09641	1.516	12	0.333824
ATP2A1	No	0.155542	4.699	4.133	0.5652	0.373	1.515	12	0.33403
UBXN7	No	0.155633	7.1	6.923	0.1769	0.1168	1.515	12	0.334032
CRYL1	No	0.155613	2.696	2.297	0.3991	0.2634	1.515	12	0.334032
FUNDC2	No	0.155616	4.279	4.456	-0.1773	0.117	1.515	12	0.334032
GANC	No	0.155612	3.652	3.799	-0.1474	0.09726	1.515	12	0.334032
HIST1H1C	No	0.155688	1.978	2.487	-0.5083	0.3356	1.515	12	0.3341
OSBP	No	0.155724	6.472	6.636	-0.1643	0.1085	1.515	12	0.33413
EPG5	No	0.155813	5.298	5.152	0.1462	0.09657	1.514	12	0.334245
RPS27	No	0.155823	7.813	8.004	-0.191	0.1261	1.514	12	0.334245
DOCK11	No	0.155875	5.659	5.87	-0.2114	0.1396	1.514	12	0.33426
SPATA25	No	0.155859	0.07599	0.2982	-0.2222	0.1468	1.514	12	0.33426
LDB3	No	0.155946	5.748	5.262	0.4855	0.3207	1.514	12	0.334315
RPE	No	0.155929	4.703	4.907	-0.2047	0.1352	1.514	12	0.334315
UBE2Q1	No	0.156118	6.861	6.971	-0.1093	0.07223	1.513	12	0.334587
PACS1	No	0.156109	6.943	6.837	0.1054	0.06967	1.513	12	0.334587
SNAP29	No	0.156205	5.152	5.206	-0.05344	0.03532	1.513	12	0.334604
B4GALT6	No	0.156158	3.674	3.445	0.2292	0.1515	1.513	12	0.334604
AAMP	No	0.156176	6.841	6.74	0.1011	0.06686	1.513	12	0.334604
AC000068.3	No	0.156216	1.523	1.726	-0.2024	0.1338	1.513	12	0.334604
ABCA17P	No	0.156355	0.01591	0.3474	-0.3315	0.2192	1.512	12	0.334853
SPDL1	No	0.156385	4.594	4.736	-0.1423	0.09413	1.512	12	0.334869
NKAIN1	No	0.156483	7.83	8.037	-0.2063	0.1365	1.512	12	0.33503
TRIP10	No	0.156561	3.175	3.446	-0.2714	0.1796	1.511	12	0.335148
HEATR1	No	0.156665	5.491	5.688	-0.1974	0.1306	1.511	12	0.335322
SMG1P3	No	0.156778	1.544	1.882	-0.3387	0.2242	1.511	12	0.335515
OLFML2A	No	0.156924	0.7278	0.2813	0.4465	0.2957	1.51	12	0.335779
ZNF652	No	0.156951	5.304	5.515	-0.2104	0.1394	1.51	12	0.335789
REEP6	No	0.156976	4.135	3.859	0.2761	0.1829	1.51	12	0.335795
RPL23	No	0.157036	8.449	8.62	-0.1713	0.1135	1.51	12	0.335874
ARHGEF10L	No	0.157074	7.018	6.838	0.1793	0.1188	1.509	12	0.335907
KCNC1	No	0.157165	6.3	6.036	0.2639	0.1749	1.509	12	0.336052
EMC8	No	0.157243	4.837	4.935	-0.09823	0.06511	1.509	12	0.336171
BMF	No	0.15727	3.409	3.11	0.2991	0.1982	1.509	12	0.33618
NFAM1	No	0.157387	1.694	1.411	0.2824	0.1873	1.508	12	0.336382
ZNF252P-AS1	No	0.157455	-0.03307	-0.3373	0.3043	0.2018	1.508	12	0.336478
RIC8B	No	0.157537	4.935	5.119	-0.1841	0.1221	1.508	12	0.336562
BDP1	No	0.157542	4.412	4.815	-0.4034	0.2676	1.508	12	0.336562
ENSG00000196355	No	0.157562	-0.2545	-0.7101	0.4556	0.3022	1.507	12	0.336562
MGAT4A	No	0.15764	5.519	5.298	0.2205	0.1463	1.507	12	0.336579
GPR161	No	0.157619	4.813	4.654	0.1597	0.1059	1.507	12	0.336579
ANAPC7	No	0.157642	6.441	6.531	-0.08947	0.05936	1.507	12	0.336579
WDR45	No	0.157707	4.387	4.237	0.1496	0.09927	1.507	12	0.336579
AL358473.1	No	0.157677	3.444	3.239	0.2045	0.1357	1.507	12	0.336579
EID1	No	0.157688	7.276	7.415	-0.1389	0.09218	1.507	12	0.336579
AL021707.2	No	0.157838	3.205	3.1	0.1045	0.06939	1.506	12	0.33681
HLTF	No	0.157862	6.366	6.499	-0.1325	0.08799	1.506	12	0.336813
MLH1	No	0.15794	5.59	5.658	-0.068	0.04516	1.506	12	0.336924
CIAO2A	No	0.157982	4.353	4.563	-0.2098	0.1393	1.506	12	0.336924
AC106798.1	No	0.157982	1.933	1.582	0.3506	0.2328	1.506	12	0.336924
YKT6	No	0.158156	7.558	7.65	-0.09203	0.06114	1.505	12	0.337101
KBTBD4	No	0.158108	3.843	3.736	0.1073	0.07125	1.505	12	0.337101
TECPR2	No	0.158145	5.7	5.628	0.07241	0.04811	1.505	12	0.337101
TTC23L	No	0.158119	0.5621	0.3599	0.2022	0.1343	1.505	12	0.337101
ENSG00000273439	No	0.158256	4.216	4.423	-0.2078	0.1381	1.505	12	0.337266
NCBP2	No	0.158521	7.036	6.812	0.2236	0.1487	1.504	12	0.337565
TM6SF1	No	0.1585	3.185	2.897	0.2884	0.1918	1.504	12	0.337565
GEM	No	0.158484	0.1584	-0.09991	0.2583	0.1718	1.504	12	0.337565
SYT9	No	0.158475	3.175	2.998	0.1775	0.1181	1.504	12	0.337565
TMEM256	No	0.158533	3.069	2.829	0.2401	0.1597	1.504	12	0.337565
AC012313.8	No	0.158437	0.07363	0.3856	-0.3119	0.2074	1.504	12	0.337565
DEPDC7	No	0.158628	2.426	2.657	-0.231	0.1536	1.503	12	0.337679
WDR43	No	0.158638	5.47	5.64	-0.1708	0.1136	1.503	12	0.337679
ENSG00000251795	No	0.158656	0.4354	0.7658	-0.3304	0.2198	1.503	12	0.337679
EDF1	No	0.15878	7.125	7.294	-0.1696	0.1129	1.503	12	0.337749
CDC42BPG	No	0.158773	0.2038	-0.4876	0.6914	0.4601	1.503	12	0.337749
GLI4	No	0.158777	4.288	4.039	0.2496	0.1661	1.503	12	0.337749
ZNF253	No	0.15872	5.438	5.586	-0.1477	0.09829	1.503	12	0.337749
CDCA8	No	0.159027	4.379	4.654	-0.2752	0.1833	1.502	12	0.338226
MRPL15	No	0.159125	5.393	5.511	-0.1186	0.07901	1.501	12	0.338387
MYO10	No	0.15924	6.068	6.261	-0.1933	0.1288	1.501	12	0.338583
TRPC4AP	No	0.159402	7.03	6.968	0.06248	0.04165	1.5	12	0.338794
STAT4	No	0.159401	0.8874	0.6992	0.1883	0.1255	1.5	12	0.338794
GRK6	No	0.159408	5.464	5.288	0.1756	0.117	1.5	12	0.338794
GPR63	No	0.159533	3.189	3.443	-0.254	0.1694	1.5	12	0.338923
ZNF462	No	0.15953	6.887	6.702	0.1854	0.1236	1.5	12	0.338923
ALOX12-AS1	No	0.159538	1.782	1.534	0.2476	0.1651	1.5	12	0.338923
SDF4	No	0.159591	6.489	6.638	-0.1488	0.09925	1.499	12	0.338987
KLHL4	No	0.159615	6.158	5.974	0.184	0.1227	1.499	12	0.33899
DNAJC24	No	0.159758	3.873	4.049	-0.1762	0.1176	1.499	12	0.339234
KCNIP1	No	0.159776	2.063	1.651	0.4123	0.2751	1.499	12	0.339234
TRIM69	No	0.159806	6.061	5.84	0.2209	0.1474	1.499	12	0.339251
TRAF5	No	0.159839	4.186	4.516	-0.3306	0.2206	1.499	12	0.339269
RAB22A	No	0.159861	5.7	5.876	-0.176	0.1175	1.498	12	0.339269
PARP3	No	0.160011	2.535	2.402	0.1338	0.08931	1.498	12	0.339489
ZSCAN12	No	0.159989	4.781	4.931	-0.1503	0.1004	1.498	12	0.339489
GPR162	No	0.160168	4.536	4.73	-0.1936	0.1293	1.497	12	0.339775
BZW1	No	0.160223	7.563	7.711	-0.1479	0.09877	1.497	12	0.339843
NTM	No	0.160312	4.457	4.126	0.3312	0.2213	1.497	12	0.339982
TNS3	No	0.160445	2.645	3.038	-0.3929	0.2626	1.496	12	0.340206
LIPT2	No	0.160463	0.6496	0.3719	0.2777	0.1856	1.496	12	0.340206
ABCC8	No	0.160501	4.674	4.483	0.191	0.1277	1.496	12	0.340237
CKS1B	No	0.160532	4.016	4.214	-0.1978	0.1323	1.496	12	0.340253
ATF5	No	0.160692	5.775	6.112	-0.3371	0.2255	1.495	12	0.340544
PDE4DIP	No	0.160742	7.368	7.101	0.2663	0.1782	1.495	12	0.340601
SPAG5	No	0.160771	4.977	5.278	-0.301	0.2014	1.495	12	0.340615
CEP19	No	0.160844	4.302	4.456	-0.1537	0.1029	1.495	12	0.34072
CNPPD1	No	0.161073	6.434	6.3	0.1336	0.08944	1.494	12	0.341112
ELFN2	No	0.161098	4.383	4.699	-0.316	0.2116	1.494	12	0.341112
DCAKD	No	0.161087	5.965	5.791	0.1736	0.1162	1.494	12	0.341112
DNMT1	No	0.161162	6.91	6.813	0.09738	0.06521	1.493	12	0.341198
UBE2K	No	0.161283	7.092	7.15	-0.05819	0.03898	1.493	12	0.341221
ZDHHC15	No	0.161278	4.296	4.235	0.0608	0.04072	1.493	12	0.341221
ARGLU1	No	0.161288	8.132	8.022	0.1095	0.07333	1.493	12	0.341221
CIDECP1	No	0.161236	3.951	3.673	0.2771	0.1856	1.493	12	0.341221
AL583808.1	No	0.161258	1.091	0.84	0.2506	0.1679	1.493	12	0.341221
EIF4ENIF1	No	0.161352	5.74	5.816	-0.07662	0.05133	1.493	12	0.341259
AC023906.3	No	0.161332	0.2644	0.5261	-0.2617	0.1753	1.493	12	0.341259
SEC14L5	No	0.161415	1.734	1.476	0.2589	0.1735	1.492	12	0.341345
CPQ	No	0.161466	0.3361	0.7174	-0.3813	0.2555	1.492	12	0.341354
SHISAL1	No	0.161443	4.406	4.833	-0.4271	0.2862	1.492	12	0.341354
C18orf32	No	0.161552	6.227	6.05	0.1763	0.1182	1.492	12	0.341439
ZNF623	No	0.161534	5.24	5.403	-0.1629	0.1092	1.492	12	0.341439
TSN	No	0.161586	6.478	6.221	0.2563	0.1718	1.492	12	0.341461
IL17RE	No	0.16164	0.9646	1.361	-0.3964	0.2658	1.492	12	0.341526
AKAP5	No	0.161715	1.388	1.02	0.3671	0.2462	1.491	12	0.341628
ALKBH6	No	0.161734	4.141	3.944	0.1975	0.1325	1.491	12	0.341628
SLC2A14	No	0.161791	0.5527	0.7707	-0.218	0.1462	1.491	12	0.3417
JADE2	No	0.161818	2.385	2.792	-0.4065	0.2726	1.491	12	0.341708
NUDT21	No	0.162004	7.819	7.999	-0.1794	0.1204	1.49	12	0.342052
ATP1A2	No	0.162049	0.5545	1.212	-0.6571	0.441	1.49	12	0.342055
GAR1	No	0.162118	3.774	3.561	0.2134	0.1433	1.49	12	0.342055
GFPT1	No	0.162165	7.093	6.855	0.2386	0.1602	1.489	12	0.342055
AC011290.2	No	0.162063	1.026	0.7886	0.2377	0.1596	1.49	12	0.342055
DUBR	No	0.162134	4.216	3.956	0.2594	0.1741	1.49	12	0.342055
AC009126.1	No	0.162127	2.179	1.863	0.3157	0.212	1.49	12	0.342055
AL359504.2	No	0.162167	2.598	2.395	0.2033	0.1365	1.489	12	0.342055
CRYGS	No	0.162316	1.037	0.7511	0.2863	0.1923	1.489	12	0.342269
ZSCAN12P1	No	0.162345	0.1268	-0.1256	0.2524	0.1695	1.489	12	0.342269
ENSG00000269690	No	0.162307	0.902	0.4654	0.4366	0.2933	1.489	12	0.342269
AC083880.1	No	0.162361	-0.2751	-0.6	0.3249	0.2183	1.489	12	0.342269
GLIS3	No	0.162478	0.4176	0.7095	-0.2919	0.1961	1.488	12	0.342392
IMP4	No	0.162489	5.19	5.293	-0.1026	0.06897	1.488	12	0.342392
XRCC6	No	0.162456	8.221	8.309	-0.08872	0.05961	1.488	12	0.342392
TBRG4	No	0.162643	5.812	5.874	-0.06215	0.04178	1.488	12	0.342668
ATP6V1G1	No	0.16269	7.018	7.209	-0.1907	0.1282	1.487	12	0.342719
ZNF671	No	0.162762	4.28	4.407	-0.1267	0.08518	1.487	12	0.342773
CBLL1	No	0.162755	5.679	5.796	-0.1173	0.07888	1.487	12	0.342773
GCK	No	0.16284	1.716	2.283	-0.5664	0.3809	1.487	12	0.34284
SRGAP1	No	0.162829	5.878	5.706	0.1726	0.1161	1.487	12	0.34284
DIO3	No	0.162893	2.472	1.914	0.5585	0.3756	1.487	12	0.342901
ZNF672	No	0.163063	5.48	5.138	0.3416	0.2299	1.486	12	0.343163
EP400	No	0.163057	6.655	6.5	0.1548	0.1042	1.486	12	0.343163
PRKACB	No	0.163116	7.146	6.913	0.2331	0.1569	1.486	12	0.343176
ZNF573	No	0.163104	2.11	2.43	-0.3209	0.2159	1.486	12	0.343176
ARPC1B	No	0.163346	2.932	3.269	-0.3374	0.2272	1.485	12	0.343612
ZNF426	No	0.163385	3.663	3.847	-0.1838	0.1238	1.485	12	0.343644
ANKRD12	No	0.163452	5.568	5.79	-0.2227	0.15	1.485	12	0.343733
PPM1E	No	0.163473	5.835	5.601	0.2341	0.1577	1.484	12	0.343733
RDH14	No	0.163536	3.423	3.557	-0.1336	0.09003	1.484	12	0.343816
PTOV1	No	0.163589	7.884	7.713	0.1709	0.1152	1.484	12	0.343878
AC006213.2	No	0.163653	1.539	1.335	0.2033	0.137	1.484	12	0.343965
NUP50	No	0.163686	6.529	6.446	0.0826	0.05567	1.484	12	0.343985
AC131532.1	No	0.163986	1.712	1.929	-0.2175	0.1467	1.483	12	0.344566
PSMD10	No	0.164151	6.33	6.123	0.2071	0.1398	1.482	12	0.344699
YY1AP1	No	0.164166	6.033	6.133	-0.09944	0.06711	1.482	12	0.344699
NFU1	No	0.164138	4.541	4.652	-0.1112	0.07502	1.482	12	0.344699
HAPLN4	No	0.164142	1.171	1.004	0.1676	0.1131	1.482	12	0.344699
KRT18P34	No	0.1641	0.7382	0.4667	0.2716	0.1832	1.482	12	0.344699
METTL1	No	0.164191	3.256	3.448	-0.1914	0.1291	1.482	12	0.344703
MAPKAPK5	No	0.164239	5.618	5.725	-0.1075	0.07259	1.482	12	0.344754
DAPK2	No	0.164288	0.5178	0.0983	0.4195	0.2832	1.481	12	0.344761
QPCT	No	0.164269	1.895	2.203	-0.3074	0.2075	1.481	12	0.344761
HPS4	No	0.164362	5.954	5.841	0.1127	0.07611	1.481	12	0.344789
COQ8B	No	0.164331	5.095	4.966	0.129	0.08711	1.481	12	0.344789
BZW2	No	0.164372	7.191	7.272	-0.08133	0.05492	1.481	12	0.344789
C12orf75	No	0.164401	3.62	3.946	-0.3263	0.2203	1.481	12	0.344803
POMT2	No	0.164471	5.493	5.626	-0.1331	0.08987	1.481	12	0.344899
NUP93	No	0.16469	6.465	6.391	0.07376	0.04984	1.48	12	0.344968
IMPAD1	No	0.164645	7.386	7.308	0.07834	0.05293	1.48	12	0.344968
DUSP1	No	0.164582	5.435	5.272	0.1632	0.1103	1.48	12	0.344968
KLHL35	No	0.164659	3.36	2.918	0.4422	0.2988	1.48	12	0.344968
LRRC56	No	0.164565	3.246	2.943	0.3024	0.2043	1.48	12	0.344968
RPUSD2	No	0.164681	3.77	3.823	-0.05283	0.0357	1.48	12	0.344968
C1QTNF12	No	0.164608	-0.1727	-0.703	0.5303	0.3583	1.48	12	0.344968
AC091849.1	No	0.164675	0.8065	1.036	-0.2298	0.1553	1.48	12	0.344968
MAD2L2	No	0.164887	5.689	5.881	-0.1914	0.1294	1.479	12	0.345316
CLHC1	No	0.164903	2.998	2.848	0.1499	0.1014	1.479	12	0.345316
ANKRD36B	No	0.164984	2.615	2.899	-0.2845	0.1924	1.479	12	0.345437
DLGAP5	No	0.165025	4.232	4.619	-0.3869	0.2617	1.479	12	0.345474
AL359881.2	No	0.165107	0.9412	0.5795	0.3617	0.2447	1.478	12	0.345597
TTI2	No	0.165181	3.653	3.747	-0.09452	0.06396	1.478	12	0.345685
LEMD1	No	0.165195	1.749	1.542	0.2068	0.1399	1.478	12	0.345685
LSM2	No	0.165317	3.374	3.247	0.1263	0.08547	1.477	12	0.345889
EIF4G1	No	0.165505	8.831	8.767	0.06423	0.04349	1.477	12	0.346186
AIFM1	No	0.165495	5.271	5.378	-0.1065	0.07208	1.477	12	0.346186
SALL3	No	0.165562	0.7097	-0.01587	0.7256	0.4914	1.477	12	0.346257
GLB1L2	No	0.165787	4.651	4.527	0.1233	0.08358	1.476	12	0.346554
SERTAD2	No	0.165821	4.999	5.235	-0.2355	0.1596	1.476	12	0.346554
ZNF649	No	0.16577	4.398	4.5	-0.1021	0.06917	1.476	12	0.346554
GUSBP9	No	0.165809	0.3734	0.6361	-0.2627	0.1781	1.476	12	0.346554
LINC00665	No	0.165758	5.713	5.619	0.09468	0.06416	1.476	12	0.346554
SLC30A2	No	0.165906	-0.2892	0.4594	-0.7486	0.5074	1.475	12	0.34664
CHCHD4	No	0.165909	3.702	3.513	0.1883	0.1277	1.475	12	0.34664
CYP1B1	No	0.165953	-0.06273	-0.6721	0.6094	0.4131	1.475	12	0.346682
STK17A	No	0.166016	3.254	3.425	-0.1707	0.1158	1.475	12	0.346765
MICB	No	0.166066	-0.5308	0.1247	-0.6554	0.4445	1.475	12	0.346821
TDP2	No	0.166174	5.113	5.243	-0.1295	0.08787	1.474	12	0.346997
SASH1	No	0.16626	4.995	4.867	0.1281	0.08694	1.474	12	0.347127
CDCA5	No	0.166375	4.403	4.728	-0.3253	0.2208	1.473	12	0.347269
AC011346.1	No	0.166354	1.04	1.32	-0.2804	0.1903	1.474	12	0.347269
GSAP	No	0.1664	0.7332	0.9463	-0.2131	0.1446	1.473	12	0.347272
SDCBP2-AS1	No	0.166517	2.436	2.255	0.1813	0.1231	1.473	12	0.347469
CTDNEP1	No	0.166603	7.057	7.168	-0.1112	0.07549	1.473	12	0.347597
PDZRN3	No	0.166628	4.212	4.067	0.1448	0.09832	1.472	12	0.347602
XPO5	No	0.166654	6.889	6.786	0.1031	0.07	1.472	12	0.347607
ERBB3	No	0.166804	1.436	2.446	-1.01	0.6863	1.472	12	0.34787
C2orf66	No	0.166843	0.672	0.1105	0.5616	0.3816	1.472	12	0.347902
SGMS1	No	0.166938	2.946	3.043	-0.09717	0.06604	1.471	12	0.348053
ACSF2	No	0.166984	3.992	3.754	0.2378	0.1616	1.471	12	0.348058
KBTBD3	No	0.167012	2.132	1.992	0.1399	0.09513	1.471	12	0.348058
XRCC2	No	0.166991	3.126	3.444	-0.3183	0.2164	1.471	12	0.348058
OSBPL2	No	0.167217	5.432	5.503	-0.07095	0.04825	1.47	12	0.348407
AL008707.1	No	0.167226	-0.2824	-1.006	0.7232	0.4919	1.47	12	0.348407
ENSG00000263853	No	0.167258	0.1135	-0.1128	0.2263	0.154	1.47	12	0.348424
FKBP8	No	0.167341	8.039	7.633	0.4061	0.2763	1.47	12	0.3485
PIGM	No	0.167319	4.353	4.202	0.1508	0.1026	1.47	12	0.3485
KDM2B	No	0.167454	5.138	5.266	-0.1279	0.08707	1.469	12	0.348539
TCF20	No	0.167419	2.955	2.747	0.2083	0.1417	1.47	12	0.348539
HDAC10	No	0.167419	3.9	3.559	0.3411	0.2321	1.47	12	0.348539
SYNCRIP	No	0.167431	7.757	7.917	-0.1597	0.1087	1.469	12	0.348539
PDCD5	No	0.167481	5.868	5.989	-0.1204	0.08195	1.469	12	0.348545
STRN4	No	0.167576	7.557	7.412	0.1452	0.09885	1.469	12	0.348555
EIF2B2	No	0.16758	4.573	4.743	-0.1699	0.1157	1.469	12	0.348555
PTPRM	No	0.167551	5.409	5.238	0.1712	0.1166	1.469	12	0.348555
LINC00476	No	0.167576	3.12	3.278	-0.1581	0.1076	1.469	12	0.348555
SPATA18	No	0.167643	0.1127	-0.1897	0.3024	0.2059	1.469	12	0.348588
EMB	No	0.167643	4.563	4.444	0.1194	0.0813	1.469	12	0.348588
SHC3	No	0.167713	4.288	3.907	0.3808	0.2593	1.468	12	0.348686
LINC01414	No	0.167794	0.7162	0.4804	0.2358	0.1606	1.468	12	0.348804
CCDC184	No	0.167882	7.144	6.965	0.1784	0.1216	1.468	12	0.348907
AC006504.5	No	0.16789	2.333	2.518	-0.1855	0.1264	1.468	12	0.348907
ADAMTS18	No	0.167973	1.778	1.552	0.2254	0.1536	1.467	12	0.349031
DOCK4	No	0.168007	5.531	5.333	0.1981	0.135	1.467	12	0.349052
DARS2	No	0.168049	4.669	4.495	0.1732	0.1181	1.467	12	0.349091
ACBD7	No	0.16809	0.8406	1.181	-0.3405	0.2321	1.467	12	0.349126
DDX39B	No	0.1682	7.964	7.854	0.1098	0.07489	1.467	12	0.349307
AL157392.3	No	0.168241	4.424	4.231	0.1924	0.1312	1.466	12	0.349342
DSN1	No	0.168441	3.323	3.105	0.2179	0.1487	1.466	12	0.34956
PWWP3B	No	0.168384	2.514	2.762	-0.2489	0.1698	1.466	12	0.34956
AGFG1	No	0.168395	6.408	6.502	-0.09416	0.06424	1.466	12	0.34956
FBXO45	No	0.168423	5.586	5.702	-0.1161	0.07918	1.466	12	0.34956
REEP1	No	0.168469	7.762	7.835	-0.07249	0.04946	1.466	12	0.34957
FAM241B	No	0.168514	5.182	5.044	0.1386	0.09457	1.465	12	0.349614
CBLN2	No	0.168653	1.28	0.8248	0.4552	0.3107	1.465	12	0.349853
PPHLN1	No	0.168699	6.012	6.085	-0.07322	0.04999	1.465	12	0.3499
HSD17B8	No	0.168792	1.187	0.7264	0.4603	0.3143	1.464	12	0.350045
TMEM176A	No	0.168941	3.519	2.947	0.5715	0.3904	1.464	12	0.350059
DGCR6L	No	0.168927	4.641	4.45	0.1913	0.1307	1.464	12	0.350059
MGAT3	No	0.168872	6.079	5.956	0.123	0.08399	1.464	12	0.350059
IQGAP1	No	0.168925	4.696	5.045	-0.3486	0.2382	1.464	12	0.350059
HEXIM2	No	0.168933	1.469	1.256	0.2125	0.1452	1.464	12	0.350059
RPL41P1	No	0.168897	1.854	2.164	-0.3099	0.2117	1.464	12	0.350059
RTN1	No	0.169024	9.647	9.533	0.114	0.07788	1.464	12	0.350182
ARHGDIB	No	0.169191	-0.4236	0.06892	-0.4925	0.3367	1.463	12	0.350381
SS18L1	No	0.169144	6.501	6.363	0.1383	0.09453	1.463	12	0.350381
ENSG00000231632	No	0.169189	2.999	2.723	0.2767	0.1891	1.463	12	0.350381
POP1	No	0.169265	3.933	4.097	-0.1639	0.1121	1.463	12	0.350404
CLPTM1	No	0.169506	7.163	7.056	0.107	0.0732	1.462	12	0.350404
XPNPEP1	No	0.169387	6.377	6.243	0.1347	0.09212	1.462	12	0.350404
GNE	No	0.169419	5.758	5.881	-0.1228	0.08398	1.462	12	0.350404
INTS8	No	0.16937	5.258	5.402	-0.1448	0.09906	1.462	12	0.350404
SF1	No	0.169507	8.686	8.591	0.09538	0.06525	1.462	12	0.350404
TCTN2	No	0.169362	4.062	3.921	0.1412	0.09655	1.462	12	0.350404
SUGCT	No	0.16951	0.4712	0.6728	-0.2015	0.1379	1.462	12	0.350404
KCNJ14	No	0.169364	1.083	1.265	-0.1817	0.1242	1.462	12	0.350404
DLEU7	No	0.169261	1.341	1.53	-0.1888	0.1291	1.463	12	0.350404
ANKRD37	No	0.169486	1.003	0.6962	0.307	0.21	1.462	12	0.350404
AC097662.1	No	0.169488	0.3305	0.6956	-0.3651	0.2497	1.462	12	0.350404
LINC00882	No	0.169498	0.6057	0.3134	0.2923	0.1999	1.462	12	0.350404
S100A4	No	0.169562	2.158	2.706	-0.5476	0.3747	1.462	12	0.350462
MALSU1	No	0.169627	3.727	3.835	-0.1082	0.07408	1.461	12	0.350538
LCAT	No	0.169649	1.278	0.9869	0.291	0.1992	1.461	12	0.350538
AC055713.1	No	0.16967	0.5944	0.7971	-0.2027	0.1387	1.461	12	0.350538
MYH7B	No	0.169717	2.171	1.91	0.2615	0.179	1.461	12	0.350561
ZNF256	No	0.169728	2.91	3.086	-0.1765	0.1208	1.461	12	0.350561
CTTNBP2	No	0.169761	4.329	4.155	0.1738	0.119	1.461	12	0.35058
UBAP2	No	0.169828	6.318	6.248	0.06984	0.04782	1.461	12	0.35067
SCUBE1	No	0.169937	6.002	5.648	0.3541	0.2425	1.46	12	0.350798
KATNAL2	No	0.16993	2.035	2.281	-0.2453	0.168	1.46	12	0.350798
PCID2	No	0.170026	5.177	5.314	-0.1364	0.09342	1.46	12	0.350846
TTBK2	No	0.170032	5.888	5.711	0.1775	0.1216	1.46	12	0.350846
CHRNB2	No	0.17002	6.623	6.537	0.08607	0.05896	1.46	12	0.350846
HIGD2A	No	0.170119	5.156	4.91	0.2455	0.1682	1.459	12	0.350976
ORAI3	No	0.170254	2.852	3.038	-0.1865	0.1278	1.459	12	0.351054
AL390719.1	No	0.17024	3.406	3.632	-0.2254	0.1545	1.459	12	0.351054
AC124944.1	No	0.170182	1.36	1.113	0.2471	0.1693	1.459	12	0.351054
PCDHA12	No	0.170219	0.4407	0.05534	0.3854	0.2641	1.459	12	0.351054
AP000350.5	No	0.170275	-0.327	0.04321	-0.3702	0.2538	1.459	12	0.351054
SZRD1	No	0.17039	6.661	6.837	-0.1765	0.121	1.458	12	0.351242
AATK	No	0.170486	3.462	3.786	-0.324	0.2222	1.458	12	0.351392
ZMYND10	No	0.170619	0.7158	0.2435	0.4723	0.324	1.458	12	0.351568
ERV3-1	No	0.17061	6.16	6.006	0.1541	0.1057	1.458	12	0.351568
MFSD10	No	0.170853	6.643	6.323	0.3196	0.2194	1.457	12	0.351822
LRIG1	No	0.170841	5.325	5.073	0.2527	0.1734	1.457	12	0.351822
CENPN	No	0.170815	3.136	3.385	-0.249	0.1709	1.457	12	0.351822
UBAC2-AS1	No	0.170861	0.4417	0.03587	0.4058	0.2786	1.457	12	0.351822
AC046134.2	No	0.170781	2.238	2.434	-0.1959	0.1345	1.457	12	0.351822
KLHL22	No	0.170915	5.169	5.069	0.1005	0.06901	1.457	12	0.351884
PARD3	No	0.170999	6.066	6.222	-0.1568	0.1077	1.456	12	0.352008
CLPTM1L	No	0.171196	6.398	6.249	0.1485	0.102	1.455	12	0.352364
EPAS1	No	0.171226	1.64	1.114	0.5257	0.3612	1.455	12	0.352377
SUCLA2	No	0.17127	5.795	5.905	-0.1102	0.07574	1.455	12	0.35241
MRPL57	No	0.171289	4.681	4.607	0.07375	0.05069	1.455	12	0.35241
TMEM39B	No	0.171314	4.756	4.614	0.1424	0.09784	1.455	12	0.352412
EPHB2	No	0.171448	6.759	6.524	0.2343	0.1611	1.455	12	0.352638
C1R	No	0.171482	-0.2528	0.06417	-0.317	0.218	1.454	12	0.352659
FAM200A	No	0.171707	4.067	4.139	-0.07193	0.04948	1.454	12	0.353073
FLYWCH1	No	0.1718	6.08	5.881	0.1983	0.1365	1.453	12	0.353129
AL162171.1	No	0.17214	5.339	5.203	0.1354	0.09324	1.452	12	0.353129
DBN1	No	0.171853	9.396	9.579	-0.1825	0.1256	1.453	12	0.353129
MARK1	No	0.172078	6.383	6.456	-0.0727	0.05006	1.452	12	0.353129
RRAS	No	0.172095	1.475	1.871	-0.3954	0.2723	1.452	12	0.353129
SNRPN	No	0.172105	5.11	5.192	-0.08197	0.05645	1.452	12	0.353129
NARS2	No	0.172026	4.674	4.814	-0.1398	0.09627	1.452	12	0.353129
ST6GAL2	No	0.171922	4.666	4.502	0.164	0.1129	1.453	12	0.353129
PTPN14	No	0.171929	2.056	2.355	-0.2992	0.206	1.453	12	0.353129
MED21	No	0.172072	4.279	4.185	0.09357	0.06443	1.452	12	0.353129
C15orf40	No	0.172104	3.412	3.262	0.1494	0.1029	1.452	12	0.353129
LYNX1	No	0.172134	3.858	3.602	0.2553	0.1758	1.452	12	0.353129
FANCM	No	0.172121	3.23	3.521	-0.2912	0.2005	1.452	12	0.353129
FAM53B	No	0.171979	6.017	5.82	0.1978	0.1362	1.453	12	0.353129
LIN28B-AS1	No	0.171823	0.1418	-0.1936	0.3354	0.2308	1.453	12	0.353129
PRRT4	No	0.171961	4.48	4.141	0.3387	0.2331	1.453	12	0.353129
AC243562.2	No	0.17193	3.683	3.471	0.2112	0.1454	1.453	12	0.353129
FNBP1L	No	0.172236	8.493	8.277	0.2159	0.1488	1.452	12	0.353228
EEF1A1P6	No	0.172256	0.9382	0.6953	0.2428	0.1673	1.452	12	0.353228
ZNRF2P1	No	0.17226	-0.3947	-1.169	0.7739	0.5331	1.452	12	0.353228
MIR621	No	0.172426	1.147	0.8941	0.2532	0.1745	1.451	12	0.353519
TCEAL4	No	0.172508	7.421	7.533	-0.1119	0.07716	1.451	12	0.353638
SPON2	No	0.172553	5.134	5.549	-0.4151	0.2861	1.45	12	0.353682
ELAC1	No	0.172634	3.198	3.35	-0.1525	0.1052	1.45	12	0.353782
LTB4R2	No	0.17265	1.133	0.9256	0.2072	0.1429	1.45	12	0.353782
MYO1E	No	0.172699	2.924	3.18	-0.2562	0.1767	1.45	12	0.353834
SIX2	No	0.172799	1.332	0.7767	0.5555	0.3832	1.45	12	0.353941
C11orf54	No	0.172792	4.507	4.238	0.269	0.1856	1.45	12	0.353941
CMTM1	No	0.172833	1.472	1.012	0.4609	0.318	1.449	12	0.353963
CYP20A1	No	0.172912	3.096	3.262	-0.1666	0.115	1.449	12	0.354075
PIK3R3	No	0.172996	8.569	8.411	0.1575	0.1087	1.449	12	0.35416
TMED5	No	0.173001	5.108	4.769	0.3391	0.234	1.449	12	0.35416
LYSMD1	No	0.173152	4.687	4.837	-0.1503	0.1038	1.448	12	0.354235
YPEL2	No	0.173151	4.599	4.79	-0.1912	0.132	1.448	12	0.354235
NDUFB1	No	0.173083	4.849	4.697	0.1521	0.105	1.449	12	0.354235
PDIA2	No	0.173158	5.204	4.939	0.2651	0.183	1.448	12	0.354235
MT-ND4	No	0.173088	13.34	13.49	-0.1441	0.09945	1.449	12	0.354235
HIRIP3	No	0.173215	4.435	4.268	0.1668	0.1152	1.448	12	0.354255
ZNF691	No	0.173202	3.787	3.613	0.1739	0.1201	1.448	12	0.354255
CCDC66	No	0.173301	4.59	4.812	-0.2215	0.153	1.448	12	0.354349
ADRA2C	No	0.173309	1.437	1.976	-0.5396	0.3727	1.448	12	0.354349
CEMIP2	No	0.173399	6.018	5.75	0.2682	0.1853	1.447	12	0.354484
MTCP1	No	0.173446	0.2503	0.5869	-0.3366	0.2326	1.447	12	0.354532
STARD7-AS1	No	0.173507	2.129	2.307	-0.1779	0.1229	1.447	12	0.354607
FSBP	No	0.17354	-0.3372	0.107	-0.4442	0.307	1.447	12	0.354625
CHM	No	0.173589	5.298	5.559	-0.2607	0.1802	1.447	12	0.354677
MYORG	No	0.173618	3.594	3.285	0.3092	0.2137	1.447	12	0.354687
TP53INP2	No	0.173681	7.859	7.717	0.1418	0.09807	1.446	12	0.354738
TTC9B	No	0.173691	4.484	4.161	0.3235	0.2237	1.446	12	0.354738
KLHL24	No	0.173768	6.787	6.656	0.131	0.09057	1.446	12	0.354765
TMSB15B	No	0.173744	3.086	2.295	0.7909	0.5469	1.446	12	0.354765
ENSG00000272452	No	0.173776	4.077	4.236	-0.1583	0.1095	1.446	12	0.354765
TTBK1	No	0.173853	6.268	6.11	0.1577	0.1091	1.446	12	0.354824
PRSS53	No	0.173832	3.87	3.707	0.1633	0.113	1.446	12	0.354824
DPYSL3	No	0.174028	10.77	10.86	-0.08473	0.05863	1.445	12	0.355083
TRAPPC4	No	0.174027	4.734	4.837	-0.1034	0.07157	1.445	12	0.355083
ANKRD46	No	0.174055	6.386	6.3	0.08585	0.05941	1.445	12	0.355089
PDE4A	No	0.174126	4.134	4.441	-0.3068	0.2124	1.445	12	0.355135
JAK2	No	0.174109	4.488	4.322	0.1666	0.1153	1.445	12	0.355135
ATG2B	No	0.174257	5.788	5.617	0.1713	0.1186	1.444	12	0.355189
EFHC1	No	0.174293	6.083	5.93	0.153	0.1059	1.444	12	0.355189
FBXO9	No	0.174296	6.293	6.362	-0.06844	0.04739	1.444	12	0.355189
ENSG00000141150	No	0.174225	1.598	1.853	-0.2549	0.1764	1.444	12	0.355189
GPRIN1	No	0.174178	7.397	7.243	0.1536	0.1064	1.445	12	0.355189
AC007969.1	No	0.174229	1.079	0.3913	0.6881	0.4764	1.444	12	0.355189
PTPRE	No	0.174352	3.258	3.404	-0.1459	0.101	1.444	12	0.355206
GAS6-DT	No	0.174346	-0.1899	0.2451	-0.435	0.3013	1.444	12	0.355206
ATP6AP1	No	0.174473	6.547	6.639	-0.09192	0.06368	1.444	12	0.355257
PIK3C3	No	0.174401	6.083	5.921	0.1624	0.1125	1.444	12	0.355257
EXOC3-AS1	No	0.174449	2.537	2.259	0.2778	0.1924	1.444	12	0.355257
AC021504.1	No	0.174466	3.891	3.754	0.1368	0.09474	1.444	12	0.355257
TBC1D19	No	0.174501	4.048	4.222	-0.1741	0.1206	1.443	12	0.355264
GBE1	No	0.174524	4.514	4.41	0.1037	0.07187	1.443	12	0.355264
CENPO	No	0.174585	5.355	5.497	-0.1419	0.0983	1.443	12	0.355337
CCDC15	No	0.174651	1.723	1.978	-0.255	0.1767	1.443	12	0.355424
CRLF3	No	0.174717	3.668	3.776	-0.1084	0.07511	1.443	12	0.355509
MTCH2	No	0.174965	7.233	7.313	-0.08014	0.05559	1.442	12	0.355925
EEF1A1P13	No	0.17497	0.3744	-0.06951	0.4439	0.3079	1.442	12	0.355925
MED25	No	0.175113	5.736	5.449	0.2867	0.1989	1.441	12	0.355993
C2orf42	No	0.175033	2.827	2.963	-0.1358	0.0942	1.441	12	0.355993
RTN2	No	0.175051	6.653	6.506	0.147	0.102	1.441	12	0.355993
HRK	No	0.175147	5.145	5.405	-0.2604	0.1807	1.441	12	0.355993
NDOR1	No	0.175084	4.834	4.712	0.1221	0.08473	1.441	12	0.355993
MED15P9	No	0.175135	0.2842	-0.03099	0.3152	0.2187	1.441	12	0.355993
ADAMTS16	No	0.17521	2.053	1.844	0.2087	0.1448	1.441	12	0.356054
NTRK2	No	0.175225	6.138	5.725	0.4129	0.2866	1.441	12	0.356054
APH1A	No	0.175279	5.216	5.094	0.1223	0.08491	1.441	12	0.356114
CACNA1H	No	0.175491	7.408	7.129	0.2794	0.1941	1.44	12	0.356497
FAM184B	No	0.175584	0.3361	0.7043	-0.3682	0.2558	1.439	12	0.356636
ACAP2	No	0.175648	5.203	4.992	0.2118	0.1472	1.439	12	0.356717
PFDN1	No	0.175694	5.922	6.026	-0.1038	0.07211	1.439	12	0.356762
SLC7A2	No	0.175787	2.021	2.312	-0.2909	0.2022	1.439	12	0.356902
MIR137HG	No	0.175874	2.607	2.39	0.2168	0.1508	1.438	12	0.357029
VPS33A	No	0.175912	6.215	6.297	-0.08195	0.05698	1.438	12	0.357043
GAPVD1	No	0.175929	6.321	6.452	-0.131	0.0911	1.438	12	0.357043
TCF25	No	0.175975	7.08	6.955	0.125	0.08695	1.438	12	0.357076
KIF24	No	0.175993	2.44	2.088	0.352	0.2448	1.438	12	0.357076
AKAP12	No	0.176035	7.533	7.338	0.1948	0.1355	1.438	12	0.35711
THSD7A	No	0.176073	6.695	6.433	0.2622	0.1824	1.438	12	0.35714
NAAA	No	0.176255	3.094	3.446	-0.3517	0.2447	1.437	12	0.35746
UBE3D	No	0.176324	2.516	2.364	0.1523	0.106	1.437	12	0.357547
AMD1	No	0.176383	5.998	6.183	-0.1852	0.1289	1.437	12	0.357547
EFL1	No	0.176383	4.497	4.355	0.1419	0.0988	1.437	12	0.357547
PCDHGA8	No	0.176395	1.22	0.9053	0.315	0.2193	1.437	12	0.357547
MASTL	No	0.17653	3.897	4.141	-0.2432	0.1694	1.436	12	0.357772
APPBP2	No	0.176621	6.385	6.311	0.07389	0.05147	1.436	12	0.357908
GPKOW	No	0.176672	4.235	4.15	0.08552	0.05957	1.436	12	0.357962
KAT14	No	0.17676	4.908	4.802	0.1064	0.07413	1.435	12	0.358043
C2orf88	No	0.176742	0.6518	0.8983	-0.2464	0.1717	1.435	12	0.358043
DOCK10	No	0.176948	4.927	4.689	0.2385	0.1663	1.435	12	0.358325
TRIM36	No	0.176929	6.256	6.351	-0.09512	0.0663	1.435	12	0.358325
CHRNA10	No	0.177001	0.5593	0.2306	0.3287	0.2291	1.434	12	0.358384
ZFYVE28	No	0.177029	2.386	2.199	0.1874	0.1306	1.434	12	0.358392
LIPT1	No	0.177061	1.84	1.614	0.2262	0.1577	1.434	12	0.358408
ENSG00000214871	No	0.177122	0.1607	-0.1162	0.2769	0.1931	1.434	12	0.358482
ARSI	No	0.177166	-0.3439	0.1103	-0.4542	0.3168	1.434	12	0.35852
GPC3	No	0.177259	3.087	2.748	0.3386	0.2362	1.433	12	0.358661
SERINC1	No	0.177466	9.355	9.247	0.1086	0.07579	1.433	12	0.358957
B4GALT2	No	0.177478	6.479	6.331	0.1481	0.1034	1.433	12	0.358957
SIVA1	No	0.17746	4.071	3.912	0.1589	0.1109	1.433	12	0.358957
TIGD4	No	0.177574	1.19	0.983	0.207	0.1445	1.432	12	0.359102
UFSP2	No	0.177611	4.633	4.836	-0.2026	0.1414	1.432	12	0.359128
POLR1A	No	0.177667	6.588	6.497	0.09117	0.06367	1.432	12	0.359191
CINP	No	0.177692	4.393	4.259	0.1344	0.09388	1.432	12	0.359192
RAB4B	No	0.177772	4.744	4.576	0.1677	0.1172	1.432	12	0.359306
CDKN1A	No	0.177971	3.421	3.737	-0.3164	0.2211	1.431	12	0.35956
CHSY1	No	0.177926	5.621	5.544	0.07768	0.05428	1.431	12	0.35956
ZNF764	No	0.177966	4.584	4.407	0.1771	0.1238	1.431	12	0.35956
COL27A1	No	0.178009	3.957	4.144	-0.1871	0.1307	1.431	12	0.359589
C1QTNF4	No	0.178047	3.297	2.676	0.6218	0.4346	1.431	12	0.359616
CSNK1G1	No	0.178096	5.694	5.802	-0.1089	0.07615	1.43	12	0.359618
SMIM30	No	0.178081	3.913	4.135	-0.2216	0.1549	1.431	12	0.359618
TFE3	No	0.178128	4.618	4.455	0.1631	0.114	1.43	12	0.359632
PTK2	No	0.178178	7.386	7.477	-0.09061	0.06335	1.43	12	0.359685
AC006064.2	No	0.178219	1.659	1.471	0.1872	0.1309	1.43	12	0.359717
C4orf48	No	0.178271	4.77	4.064	0.7062	0.4939	1.43	12	0.359774
LSM14B	No	0.178318	6.728	6.564	0.1642	0.1149	1.43	12	0.35982
COMMD8	No	0.178516	2.271	2.093	0.1774	0.1242	1.429	12	0.360072
LINC00342	No	0.178479	3.975	3.684	0.2912	0.2037	1.429	12	0.360072
LINC01376	No	0.178516	-0.08956	-0.3525	0.2629	0.184	1.429	12	0.360072
TMEM39A	No	0.178565	4.204	4.451	-0.2469	0.1728	1.429	12	0.360121
NPM1P27	No	0.178673	1.061	1.315	-0.2536	0.1776	1.428	12	0.360254
SSSCA1-AS1	No	0.178679	0.7199	0.4457	0.2741	0.1919	1.428	12	0.360254
KLHL40	No	0.178744	0.1112	-0.2685	0.3797	0.2658	1.428	12	0.360336
PRXL2A	No	0.178792	6.59	6.664	-0.07386	0.05172	1.428	12	0.360383
TMEM198B	No	0.178965	5.86	5.642	0.2176	0.1524	1.427	12	0.360684
ZMYND11	No	0.179007	6.523	6.624	-0.1004	0.07038	1.427	12	0.360718
SLC35A3	No	0.17911	3.954	4.217	-0.2628	0.1842	1.427	12	0.360729
CTNNAL1	No	0.17906	3.906	4.225	-0.3192	0.2237	1.427	12	0.360729
SLC38A2	No	0.179109	7.689	7.521	0.1686	0.1181	1.427	12	0.360729
JTB	No	0.179092	5.611	5.305	0.3055	0.2141	1.427	12	0.360729
ENSG00000182109	No	0.179156	0.6624	0.9255	-0.2631	0.1844	1.427	12	0.360773
AP1B1	No	0.179257	7.096	6.999	0.09736	0.06826	1.426	12	0.360849
NUTF2	No	0.179267	7.032	6.833	0.1993	0.1397	1.426	12	0.360849
ATP13A1	No	0.179238	6.591	6.44	0.1505	0.1055	1.426	12	0.360849
MSI1	No	0.179343	6.904	6.692	0.2121	0.1487	1.426	12	0.360904
AC078795.1	No	0.179333	0.4227	0.6081	-0.1854	0.13	1.426	12	0.360904
MDH1	No	0.179396	6.989	7.071	-0.08228	0.05771	1.426	12	0.360934
AC026471.4	No	0.179406	1.156	1.433	-0.2769	0.1942	1.426	12	0.360934
RASGRF1	No	0.179566	3.129	3.404	-0.2752	0.1931	1.425	12	0.36095
SRBD1	No	0.179523	4.15	4.265	-0.1146	0.08037	1.425	12	0.36095
C5orf22	No	0.179494	5.513	5.589	-0.07635	0.05356	1.426	12	0.36095
BAMBI	No	0.179464	2.011	1.825	0.1856	0.1302	1.426	12	0.36095
TMEM219	No	0.179451	5.324	5.124	0.2001	0.1404	1.426	12	0.36095
CLASP2	No	0.179585	8.747	8.644	0.1033	0.07248	1.425	12	0.36095
ZNF28	No	0.179541	3.833	4.06	-0.2273	0.1595	1.425	12	0.36095
TSR2	No	0.179623	5.635	5.716	-0.08095	0.05681	1.425	12	0.360978
ADGRB2	No	0.179748	6.298	6.671	-0.3727	0.2616	1.425	12	0.361108
SSBP3	No	0.179725	8.765	8.638	0.1265	0.0888	1.425	12	0.361108
GHITM	No	0.179761	7.434	7.581	-0.1469	0.1031	1.425	12	0.361108
LRRN2	No	0.179866	4.524	4.372	0.1521	0.1068	1.424	12	0.361171
MED14OS	No	0.179836	-0.2492	-0.5884	0.3392	0.2382	1.424	12	0.361171
AC234582.2	No	0.179853	0.3489	0.5983	-0.2494	0.1751	1.424	12	0.361171
TMEM191A	No	0.179942	0.5768	0.8676	-0.2907	0.2042	1.424	12	0.361275
RUNDC3A-AS1	No	0.180027	2.791	2.603	0.188	0.132	1.424	12	0.361396
MOB1A	No	0.18008	6.005	6.267	-0.2618	0.1839	1.423	12	0.361455
ATXN7L3B	No	0.180197	8.699	8.55	0.1488	0.1046	1.423	12	0.361639
FAM151B	No	0.180231	-0.1653	0.0641	-0.2294	0.1612	1.423	12	0.361659
OGFR	No	0.180302	5.758	5.527	0.2305	0.162	1.423	12	0.361752
MAP4K3	No	0.18038	5.519	5.662	-0.1424	0.1001	1.422	12	0.36181
GPHN	No	0.180389	6.09	6.169	-0.07924	0.05571	1.422	12	0.36181
WDFY3-AS2	No	0.180426	3.732	3.92	-0.1878	0.132	1.422	12	0.36181
AC012615.1	No	0.180428	2.419	2.634	-0.2154	0.1515	1.422	12	0.36181
MYL9	No	0.18059	0.7213	-0.01847	0.7398	0.5204	1.422	12	0.361988
CALM3	No	0.180565	10.35	10.2	0.1461	0.1028	1.422	12	0.361988
RGMA	No	0.180574	6.694	6.358	0.3361	0.2364	1.422	12	0.361988
MEGF11	No	0.180744	3.465	3.107	0.3586	0.2523	1.421	12	0.362185
PURG	No	0.18083	3.392	3.24	0.1516	0.1067	1.421	12	0.362185
CDCA2	No	0.180729	3.021	3.325	-0.3038	0.2138	1.421	12	0.362185
THSD4	No	0.180836	1.541	1.304	0.2365	0.1665	1.421	12	0.362185
ENSG00000255318	No	0.180773	1.278	1.575	-0.2968	0.2089	1.421	12	0.362185
ENSG00000271529	No	0.18082	3.772	3.941	-0.1693	0.1192	1.421	12	0.362185
ENSG00000254353	No	0.180876	1.437	1.615	-0.178	0.1253	1.421	12	0.362217
FTSJ1	No	0.18095	4.593	4.481	0.1121	0.0789	1.42	12	0.362315
ACOT1	No	0.181055	1.329	1.572	-0.2435	0.1714	1.42	12	0.362477
CFD	No	0.181101	0.5822	0.2277	0.3545	0.2497	1.42	12	0.36252
ITCH	No	0.181227	5.649	5.731	-0.08276	0.05831	1.419	12	0.362605
NOP2	No	0.181271	5.642	5.739	-0.09726	0.06853	1.419	12	0.362605
FASTKD1	No	0.181265	4.857	5.011	-0.1532	0.1079	1.419	12	0.362605
KIF7	No	0.181272	4.399	4.264	0.1352	0.09527	1.419	12	0.362605
ZNF517	No	0.18129	4.507	4.368	0.1389	0.09788	1.419	12	0.362605
TGM2	No	0.181227	0.5032	-0.2459	0.7491	0.5277	1.419	12	0.362605
AARS2	No	0.181323	5.172	5.09	0.08216	0.0579	1.419	12	0.362622
ENSG00000232833	No	0.181384	1.299	1.489	-0.1895	0.1336	1.419	12	0.362694
LMF1	No	0.181469	3.58	3.264	0.3163	0.223	1.419	12	0.362767
CA13	No	0.181452	1.105	0.8985	0.2064	0.1455	1.419	12	0.362767
NFIC	No	0.18152	2.963	2.724	0.2393	0.1687	1.418	12	0.36277
RARA-AS1	No	0.181507	2.154	1.805	0.3489	0.246	1.418	12	0.36277
RALBP1	No	0.181673	5.994	6.167	-0.1728	0.1219	1.418	12	0.363027
OSBPL3	No	0.181704	3.958	4.236	-0.278	0.1961	1.418	12	0.363041
MTCO2P12	No	0.181733	0.1742	-0.1546	0.3288	0.2319	1.418	12	0.363049
CHERP	No	0.181764	6.485	6.318	0.1668	0.1177	1.418	12	0.363062
USO1	No	0.181808	5.837	6.002	-0.1651	0.1165	1.417	12	0.363101
CFAP206	No	0.182151	1.779	1.951	-0.1721	0.1215	1.416	12	0.363736
NUP88	No	0.182187	5.611	5.678	-0.06709	0.04738	1.416	12	0.36376
TRIM65	No	0.182278	4.042	4.205	-0.1629	0.1151	1.416	12	0.363858
LYRM7	No	0.182286	4.831	4.976	-0.1451	0.1025	1.416	12	0.363858
UBR4	No	0.182385	7.557	7.389	0.1684	0.119	1.415	12	0.364009
EZH1	No	0.18243	5.938	5.787	0.1507	0.1065	1.415	12	0.364024
ESPL1	No	0.182489	4.189	3.916	0.2728	0.1928	1.415	12	0.364024
CEBPG	No	0.182491	6.592	6.737	-0.1442	0.1019	1.415	12	0.364024
UTP14C	No	0.182464	5.29	5.192	0.09718	0.06868	1.415	12	0.364024
GSKIP	No	0.182547	4.579	4.7	-0.1211	0.08562	1.415	12	0.364086
ADNP	No	0.182615	7.818	7.736	0.08226	0.05815	1.415	12	0.364172
SCARF2	No	0.182708	3.476	3.795	-0.3187	0.2253	1.414	12	0.364309
USP46	No	0.182748	5.71	5.819	-0.1087	0.07687	1.414	12	0.364324
HPCAL4	No	0.182765	5.366	4.964	0.4018	0.2841	1.414	12	0.364324
NIT2	No	0.18286	4.672	4.543	0.1286	0.09098	1.414	12	0.364366
TMEM132D	No	0.182841	4.357	4.575	-0.2178	0.154	1.414	12	0.364366
POLR1C	No	0.182824	4.306	4.412	-0.1054	0.07454	1.414	12	0.364366
SNHG15	No	0.183105	4.795	4.891	-0.09569	0.06773	1.413	12	0.364805
EIF3EP1	No	0.183154	1.412	1.584	-0.1718	0.1216	1.413	12	0.364853
EIF5B	No	0.183207	7.156	7.351	-0.1951	0.1381	1.413	12	0.36491
GAPDH	No	0.183531	10.67	10.54	0.1315	0.09319	1.411	12	0.365309
ENSG00000130489	No	0.183493	3.416	3.154	0.2622	0.1858	1.412	12	0.365309
PTGES	No	0.183527	0.006702	0.2538	-0.2471	0.1751	1.411	12	0.365309
DGKE	No	0.183489	4.812	4.619	0.1935	0.1371	1.412	12	0.365309
LRWD1	No	0.183477	5.77	5.547	0.2235	0.1583	1.412	12	0.365309
ZNF383	No	0.183576	2.732	2.887	-0.155	0.1098	1.411	12	0.365323
AC008267.5	No	0.183587	0.61	0.1761	0.4339	0.3075	1.411	12	0.365323
PFKM	No	0.183687	7.671	7.613	0.05827	0.0413	1.411	12	0.365473
GPR142	No	0.183713	1.636	1.33	0.3055	0.2166	1.411	12	0.365476
ZNF197	No	0.183745	6.168	6.038	0.13	0.09218	1.411	12	0.36549
CHRFAM7A	No	0.183865	1.241	1.485	-0.2444	0.1733	1.41	12	0.36568
NBR2	No	0.183972	3.322	3.209	0.1132	0.08029	1.41	12	0.365843
ANKRD10-IT1	No	0.184066	2.697	2.441	0.2558	0.1814	1.41	12	0.365981
BDNF-AS	No	0.184094	2	2.291	-0.2908	0.2064	1.409	12	0.365988
AC016044.1	No	0.184211	4.769	4.633	0.137	0.09721	1.409	12	0.366171
METRN	No	0.18447	6.07	5.749	0.3211	0.228	1.408	12	0.36644
SPCS2	No	0.184425	5.714	5.789	-0.0751	0.05333	1.408	12	0.36644
ELP2	No	0.184415	6.616	6.722	-0.106	0.07525	1.408	12	0.36644
ZNRD2	No	0.184448	3.703	3.826	-0.1231	0.08742	1.408	12	0.36644
FANCB	No	0.184406	0.581	1.187	-0.6061	0.4304	1.408	12	0.36644
HK2	No	0.184521	4.587	4.375	0.2123	0.1508	1.408	12	0.366444
KCNQ3	No	0.184505	4.303	4.044	0.2593	0.1842	1.408	12	0.366444
SMG1	No	0.184556	6.803	6.591	0.2112	0.15	1.408	12	0.366462
CACHD1	No	0.18458	5.273	5.09	0.1828	0.1298	1.408	12	0.366462
PERP	No	0.184606	4.645	4.925	-0.2791	0.1983	1.408	12	0.366465
AMBRA1	No	0.184679	6.377	6.283	0.09368	0.06656	1.407	12	0.366475
B4GALNT1	No	0.184642	6.282	6.165	0.1165	0.0828	1.408	12	0.366475
HDAC2-AS2	No	0.184686	2.334	2.029	0.3053	0.2169	1.407	12	0.366475
ALDH8A1	No	0.184719	0.5059	0.2759	0.23	0.1634	1.407	12	0.366492
UBTD1	No	0.184978	2.428	2.767	-0.3385	0.2407	1.406	12	0.366908
CD151	No	0.184975	6.402	6.224	0.1775	0.1262	1.406	12	0.366908
PRDM12	No	0.185021	1.857	1.394	0.4631	0.3293	1.406	12	0.366943
ENSG00000267350	No	0.185101	3.434	3.311	0.1231	0.08759	1.406	12	0.367052
NCKAP5L	No	0.185175	7.125	7.031	0.09386	0.06677	1.406	12	0.36715
AC010618.1	No	0.18528	4.732	4.48	0.252	0.1793	1.405	12	0.36731
NRF1	No	0.185319	4.446	4.339	0.1068	0.07602	1.405	12	0.367337
PRKRA	No	0.185352	5.744	5.839	-0.09554	0.06799	1.405	12	0.367339
ZNF674	No	0.185394	2.503	2.355	0.1481	0.1054	1.405	12	0.367339
AC090197.1	No	0.185378	-0.2851	-0.5854	0.3003	0.2137	1.405	12	0.367339
HMGB1P5	No	0.185563	0.9705	1.13	-0.1599	0.1138	1.404	12	0.367625
NFX1	No	0.185647	6.226	6.321	-0.09458	0.06736	1.404	12	0.367692
ATG10	No	0.185639	3.647	3.754	-0.107	0.0762	1.404	12	0.367692
MAP3K14	No	0.185778	3.704	3.835	-0.1311	0.09337	1.404	12	0.367824
ZNF574	No	0.185765	5.172	4.891	0.2809	0.2001	1.404	12	0.367824
RPL7	No	0.185788	8.766	8.946	-0.1808	0.1288	1.404	12	0.367824
R3HDM2	No	0.185828	6.855	6.734	0.1206	0.08591	1.403	12	0.367854
AC104794.2	No	0.185888	2.64	2.418	0.2218	0.1581	1.403	12	0.367924
KCNQ5	No	0.185982	1.939	1.661	0.2779	0.1981	1.403	12	0.368011
SLC12A5-AS1	No	0.185958	1.103	0.7099	0.3928	0.28	1.403	12	0.368011
API5	No	0.18602	7.171	7.318	-0.1468	0.1047	1.403	12	0.368037
AC093724.1	No	0.186053	-0.06431	-0.3144	0.2501	0.1783	1.403	12	0.368054
IRAK1BP1	No	0.186127	3.734	3.925	-0.1906	0.1359	1.402	12	0.368151
MRPL20	No	0.186305	5.558	5.633	-0.07522	0.05366	1.402	12	0.368454
WFIKKN1	No	0.186361	5.217	4.523	0.6945	0.4955	1.402	12	0.368493
EMP1	No	0.186377	1.021	1.803	-0.7815	0.5576	1.402	12	0.368493
TMX2	No	0.186399	6.402	6.611	-0.2087	0.1489	1.401	12	0.368493
MAP1S	No	0.186438	6.465	6.16	0.305	0.2176	1.401	12	0.368521
ATP1A1-AS1	No	0.186493	0.9936	0.749	0.2446	0.1745	1.401	12	0.368531
FNTB	No	0.18648	4.991	4.856	0.1352	0.09652	1.401	12	0.368531
KCNJ12	No	0.186572	1.334	1.009	0.3247	0.2318	1.401	12	0.368587
AC004951.3	No	0.186554	1.687	1.473	0.2144	0.153	1.401	12	0.368587
AC073316.3	No	0.186683	1.645	1.111	0.5348	0.3819	1.401	12	0.368757
BLVRA	No	0.186743	4.231	4.383	-0.1528	0.1091	1.4	12	0.368819
MTM1	No	0.186764	1.873	2.033	-0.1601	0.1143	1.4	12	0.368819
PAM16	No	0.18686	4.026	3.828	0.1979	0.1414	1.4	12	0.368959
PROSER1	No	0.186921	6.442	6.287	0.1558	0.1113	1.4	12	0.369031
ALX4	No	0.187266	1.354	0.9542	0.4002	0.2861	1.399	12	0.369077
TRHDE	No	0.187091	4.277	3.934	0.3425	0.2448	1.399	12	0.369077
MAPK3	No	0.18716	5.655	5.427	0.2281	0.1631	1.399	12	0.369077
ARHGAP21	No	0.187172	7.421	7.226	0.1945	0.1391	1.399	12	0.369077
NFATC1	No	0.187276	2.209	2.528	-0.3188	0.228	1.398	12	0.369077
LMO2	No	0.187212	2.596	2.798	-0.2023	0.1446	1.399	12	0.369077
TMED4	No	0.187197	6.485	6.399	0.08585	0.06138	1.399	12	0.369077
CASP3	No	0.18722	8.111	7.902	0.2088	0.1493	1.399	12	0.369077
C19orf48	No	0.187205	5.171	5.037	0.1345	0.09619	1.399	12	0.369077
MIR1-1HG-AS1	No	0.187364	2.05	1.452	0.5975	0.4274	1.398	12	0.369077
BBS10	No	0.187357	4.769	4.871	-0.1018	0.07279	1.398	12	0.369077
TMEM220	No	0.187174	1.099	0.8322	0.2665	0.1905	1.399	12	0.369077
ZNF429	No	0.187368	4.539	4.612	-0.07294	0.05217	1.398	12	0.369077
HLA-C	No	0.18732	1.26	0.8309	0.4292	0.3069	1.398	12	0.369077
MT-TF	No	0.187129	0.09953	-0.4081	0.5076	0.3628	1.399	12	0.369077
ZNF225	No	0.187042	2.739	2.902	-0.1623	0.116	1.399	12	0.369077
AC100793.3	No	0.187319	-0.004092	-0.4049	0.4008	0.2866	1.398	12	0.369077
ENSG00000263013	No	0.18742	0.9763	1.268	-0.2917	0.2086	1.398	12	0.369131
TMEM44-AS1	No	0.187597	1.782	1.525	0.2565	0.1835	1.397	12	0.36943
SP3	No	0.187715	6.282	6.372	-0.09019	0.06456	1.397	12	0.369614
BAG1	No	0.187744	5.938	5.881	0.05676	0.04063	1.397	12	0.369621
NUSAP1	No	0.187864	5.173	5.501	-0.3281	0.235	1.396	12	0.369779
CCNDBP1	No	0.187889	5.273	5.206	0.06692	0.04792	1.396	12	0.369779
LINC01560	No	0.187899	2.104	1.951	0.1531	0.1097	1.396	12	0.369779
EXOSC7	No	0.188038	4.584	4.676	-0.09277	0.06646	1.396	12	0.369981
FSD1	No	0.188052	5.97	5.797	0.1726	0.1236	1.396	12	0.369981
HAPLN2	No	0.188142	1.233	0.8475	0.3853	0.2761	1.396	12	0.370075
MIER3	No	0.188168	5.444	5.616	-0.1713	0.1227	1.395	12	0.370075
TNFAIP8L3	No	0.188174	0.5484	0.2008	0.3477	0.2492	1.395	12	0.370075
ZIC5	No	0.188209	2.445	2.735	-0.29	0.2078	1.395	12	0.370094
VPS35L	No	0.188309	6.154	6.202	-0.0478	0.03426	1.395	12	0.370137
ZDHHC3	No	0.188291	5.957	6.039	-0.08216	0.0589	1.395	12	0.370137
AL512625.1	No	0.188331	2.585	2.408	0.1767	0.1267	1.395	12	0.370137
ZNF665	No	0.188302	0.9774	0.7013	0.2761	0.1979	1.395	12	0.370137
ZNF367	No	0.188437	2.391	2.657	-0.2659	0.1907	1.395	12	0.370178
ZNF554	No	0.188437	3.732	3.596	0.1357	0.09733	1.395	12	0.370178
EPS8L2	No	0.188458	1.455	1.072	0.3834	0.275	1.394	12	0.370178
SHARPIN	No	0.188422	4.69	4.469	0.2209	0.1584	1.395	12	0.370178
MPZL1	No	0.188502	7.388	7.53	-0.142	0.1018	1.394	12	0.370178
LINC02381	No	0.188479	1.71	0.927	0.7825	0.5612	1.394	12	0.370178
MSANTD2	No	0.188571	4.731	4.866	-0.135	0.09681	1.394	12	0.370215
NKAIN2	No	0.188556	5.84	5.68	0.1599	0.1147	1.394	12	0.370215
CLCN1	No	0.188687	0.1351	0.407	-0.2719	0.1951	1.394	12	0.370394
ARL13B	No	0.188725	3.431	3.706	-0.2758	0.1979	1.394	12	0.370419
MIGA2	No	0.188874	5.167	5.098	0.06837	0.04908	1.393	12	0.370662
DNAJB1	No	0.188932	6.214	6.318	-0.1036	0.07439	1.393	12	0.370727
DOCK9	No	0.189061	2.962	2.742	0.2195	0.1577	1.392	12	0.370784
SLC22A18	No	0.189015	2.466	1.935	0.5309	0.3813	1.393	12	0.370784
FGF13	No	0.189061	6.218	5.979	0.2391	0.1717	1.392	12	0.370784
RAB20	No	0.188992	0.1452	-0.2749	0.4201	0.3017	1.393	12	0.370784
PNRC2	No	0.189124	4.121	4.422	-0.3007	0.216	1.392	12	0.370858
LRRK1	No	0.189212	1.51	1.778	-0.2672	0.1919	1.392	12	0.370983
G0S2	No	0.189266	0.9544	0.3578	0.5966	0.4287	1.392	12	0.370989
PCNT	No	0.189255	5.797	5.951	-0.1539	0.1106	1.392	12	0.370989
SLC13A3	No	0.189364	3.687	3.523	0.1636	0.1176	1.391	12	0.371132
SLFN12	No	0.189413	-0.4852	0.01305	-0.4982	0.3581	1.391	12	0.371179
TPRKB	No	0.189602	3.941	4.114	-0.1727	0.1242	1.391	12	0.371452
NAF1	No	0.189589	3.384	3.291	0.0924	0.06645	1.391	12	0.371452
SYNRG	No	0.189641	6.371	6.216	0.1546	0.1112	1.39	12	0.371479
SLC8A2	No	0.18972	6.002	6.256	-0.2542	0.1828	1.39	12	0.371584
ZNF286A	No	0.189816	6.195	6.343	-0.148	0.1065	1.39	12	0.371723
ADAM12	No	0.189907	6.402	6.195	0.2067	0.1488	1.39	12	0.371824
UBL7-AS1	No	0.189918	1.353	1.105	0.2475	0.1781	1.39	12	0.371824
FAM214A	No	0.189953	5.521	5.736	-0.2144	0.1543	1.389	12	0.371845
UBL5	No	0.19012	6.223	6.421	-0.198	0.1426	1.389	12	0.372122
C1orf229	No	0.190155	0.6018	0.3234	0.2784	0.2005	1.389	12	0.372141
ZNF740	No	0.19023	5.937	5.835	0.1015	0.07313	1.388	12	0.372214
SLCO4C1	No	0.190243	-0.08957	-0.4617	0.3721	0.268	1.388	12	0.372214
CFAP43	No	0.190299	1.521	1.707	-0.1861	0.1341	1.388	12	0.372275
WDR19	No	0.190383	5.125	4.848	0.2767	0.1993	1.388	12	0.37239
TBL3	No	0.190434	5.376	5.154	0.2221	0.16	1.388	12	0.37244
INVS	No	0.190652	4.2	4.072	0.1281	0.09235	1.387	12	0.372818
KLRA1P	No	0.190903	1.622	1.201	0.4206	0.3034	1.386	12	0.373259
MATK	No	0.190971	1.429	1.142	0.2865	0.2067	1.386	12	0.373343
CYB5R2	No	0.191061	1.377	1.6	-0.2226	0.1606	1.386	12	0.373469
APELA	No	0.191213	0.3832	-0.4366	0.8198	0.5919	1.385	12	0.373717
HIP1	No	0.191397	5.439	5.169	0.2699	0.195	1.385	12	0.373984
FCRLB	No	0.191425	0.8704	0.4765	0.3939	0.2845	1.384	12	0.373984
PYCR1	No	0.191405	5.351	5.105	0.2459	0.1776	1.385	12	0.373984
GGCX	No	0.191525	4.872	4.762	0.1095	0.0791	1.384	12	0.374036
ENSG00000270581	No	0.191527	0.6792	1.024	-0.345	0.2492	1.384	12	0.374036
ENSG00000271948	No	0.191503	1.54	1.365	0.1749	0.1264	1.384	12	0.374036
ITGA9-AS1	No	0.191587	1	0.8317	0.1687	0.1219	1.384	12	0.374102
PTK6	No	0.191647	1.938	1.564	0.3736	0.27	1.384	12	0.374124
ITGA4	No	0.191661	3.784	3.497	0.2878	0.208	1.384	12	0.374124
SRSF2	No	0.191674	7.34	7.21	0.13	0.09397	1.384	12	0.374124
CDC123	No	0.191737	6.104	6.218	-0.1141	0.08245	1.383	12	0.374198
SPAST	No	0.191854	6.673	6.575	0.09765	0.07061	1.383	12	0.374267
SLC27A5	No	0.191864	2.79	2.58	0.2096	0.1516	1.383	12	0.374267
DCAF5	No	0.191821	6.961	7.045	-0.08397	0.06071	1.383	12	0.374267
WARS2-AS1	No	0.191874	2.031	1.828	0.2023	0.1462	1.383	12	0.374267
PIK3AP1	No	0.191917	2.347	1.78	0.5671	0.4101	1.383	12	0.374302
NDRG3	No	0.192125	6.299	6.221	0.07753	0.0561	1.382	12	0.374602
MCM8	No	0.192146	4.08	4.285	-0.2056	0.1487	1.382	12	0.374602
ZNF521	No	0.192133	5.655	5.46	0.1942	0.1405	1.382	12	0.374602
GNPTAB	No	0.192273	6.369	6.167	0.2019	0.1461	1.382	12	0.374799
PRKAB1	No	0.192406	5.719	5.46	0.2588	0.1874	1.381	12	0.375009
NEIL2	No	0.192456	5.118	5.178	-0.06049	0.0438	1.381	12	0.375055
COL24A1	No	0.19248	1.377	1.062	0.3142	0.2275	1.381	12	0.375055
GLT1D1	No	0.192638	4.016	3.743	0.273	0.1978	1.38	12	0.375313
POLR3K	No	0.192735	3.817	3.655	0.1617	0.1172	1.38	12	0.375452
RILPL2	No	0.192795	0.698	0.9434	-0.2454	0.1778	1.38	12	0.375471
TM2D2	No	0.192778	5.3	5.407	-0.1078	0.07815	1.38	12	0.375471
DCPS	No	0.192856	3.006	2.715	0.2908	0.2107	1.38	12	0.375502
ATP5MF	No	0.192862	6.128	6.301	-0.1731	0.1255	1.38	12	0.375502
CCDC6	No	0.192891	6.192	6.335	-0.1424	0.1032	1.38	12	0.375509
OSGIN2	No	0.192963	3.477	3.642	-0.1641	0.119	1.379	12	0.375601
TAF12	No	0.193117	4.122	4.262	-0.1398	0.1014	1.379	12	0.375851
MEAF6	No	0.193152	6.883	6.93	-0.04784	0.0347	1.379	12	0.37587
NDFIP1	No	0.193333	7.837	7.931	-0.09361	0.06793	1.378	12	0.376073
RNF219	No	0.193325	5.056	5.134	-0.07804	0.05663	1.378	12	0.376073
ZNF717	No	0.193286	0.479	0.2134	0.2656	0.1927	1.378	12	0.376073
RBM33	No	0.193496	6.81	6.686	0.1237	0.0898	1.378	12	0.37634
AL137127.1	No	0.193533	0.1727	-0.1875	0.3602	0.2615	1.377	12	0.376364
KCNJ4	No	0.193585	1.78	1.435	0.3457	0.251	1.377	12	0.376415
ACTL6B	No	0.193654	6.16	5.981	0.1796	0.1304	1.377	12	0.376499
HES2	No	0.193706	0.4106	1.233	-0.8229	0.5977	1.377	12	0.376517
VLDLR-AS1	No	0.193714	2.141	1.966	0.1748	0.127	1.377	12	0.376517
PPP1R10	No	0.193755	5.838	6.015	-0.1768	0.1284	1.377	12	0.376549
SNTA1	No	0.19383	3.039	3.176	-0.1377	0.1	1.376	12	0.376645
ECI1	No	0.193941	4.47	4.289	0.1812	0.1317	1.376	12	0.376811
AC016586.1	No	0.194041	4.901	4.683	0.2183	0.1587	1.376	12	0.376956
ULBP3	No	0.194465	2.196	2.042	0.1539	0.112	1.374	12	0.377658
FZD7	No	0.194469	4.693	4.424	0.2691	0.1958	1.374	12	0.377658
ZNF417	No	0.194479	3.817	3.967	-0.1497	0.1089	1.374	12	0.377658
IRF2BPL	No	0.194573	6.538	6.269	0.2688	0.1956	1.374	12	0.377791
GTF3A	No	0.194664	6.136	6.242	-0.1063	0.07735	1.374	12	0.377918
APC2	No	0.194813	8.818	8.477	0.3403	0.2478	1.373	12	0.378156
TMX4	No	0.194849	7.171	7.001	0.1704	0.1241	1.373	12	0.378178
MLF2	No	0.194968	8.009	8.164	-0.1554	0.1132	1.373	12	0.37836
MICOS13	No	0.195016	3.708	3.428	0.2796	0.2037	1.373	12	0.378403
UNC119B	No	0.195365	5.673	5.797	-0.1241	0.09048	1.371	12	0.378745
POLDIP2	No	0.195304	5.585	5.71	-0.1253	0.09137	1.372	12	0.378745
GNPTG	No	0.19537	4.873	4.685	0.188	0.1371	1.371	12	0.378745
CAP2	No	0.195258	5.712	5.639	0.07357	0.05363	1.372	12	0.378745
DGKB	No	0.195308	5.033	4.744	0.2889	0.2107	1.372	12	0.378745
TXNL4B	No	0.195273	4.294	4.426	-0.1316	0.09593	1.372	12	0.378745
ZNF826P	No	0.195372	0.7516	0.5765	0.1751	0.1277	1.371	12	0.378745
IFNLR1	No	0.195487	0.02917	-0.194	0.2232	0.1628	1.371	12	0.378919
AC012313.2	No	0.195696	1.719	1.569	0.15	0.1095	1.37	12	0.379274
UBE2Z	No	0.195776	7.02	7.149	-0.1298	0.09475	1.37	12	0.37938
NDUFA5	No	0.195942	6.678	6.501	0.1763	0.1287	1.369	12	0.379652
LAMTOR5	No	0.19598	5.512	5.617	-0.105	0.07669	1.369	12	0.379676
ACP2	No	0.196032	5.842	5.746	0.09597	0.0701	1.369	12	0.379677
LINC00205	No	0.19602	4.669	4.54	0.1297	0.09473	1.369	12	0.379677
EIPR1	No	0.19609	4.986	4.857	0.1294	0.09454	1.369	12	0.379697
NR1H2	No	0.196094	4.02	4.206	-0.1852	0.1353	1.369	12	0.379697
MIEF1	No	0.196226	6.684	6.767	-0.08288	0.06056	1.369	12	0.379754
GCHFR	No	0.196217	2.827	2.69	0.1363	0.09957	1.369	12	0.379754
PCMTD2	No	0.19619	6.689	6.592	0.09656	0.07055	1.369	12	0.379754
ENSG00000236624	No	0.196187	1.224	1.553	-0.3281	0.2397	1.369	12	0.379754
RNF181	No	0.196287	4.783	4.881	-0.09807	0.07167	1.368	12	0.379823
USP7	No	0.196431	7.545	7.64	-0.0949	0.06938	1.368	12	0.379988
SLC22A4	No	0.196449	0.6965	0.8247	-0.1282	0.09375	1.368	12	0.379988
LINC00662	No	0.196408	3.863	3.732	0.1306	0.09544	1.368	12	0.379988
SH3PXD2A	No	0.196479	6.344	6.236	0.1082	0.07912	1.368	12	0.379997
RBM8B	No	0.196508	0.6334	0.2851	0.3484	0.2547	1.368	12	0.380002
KLF5	No	0.196578	-0.01424	0.3852	-0.3995	0.2921	1.367	12	0.380088
TJP1	No	0.196689	6.5	6.731	-0.2309	0.1689	1.367	12	0.380195
C5	No	0.196912	1.169	1.008	0.1604	0.1174	1.366	12	0.380195
KIF14	No	0.196897	3.283	3.671	-0.3881	0.2841	1.366	12	0.380195
NAGK	No	0.196915	6.397	6.287	0.11	0.08048	1.366	12	0.380195
C12orf10	No	0.196778	5.242	5.133	0.1092	0.0799	1.367	12	0.380195
STOM	No	0.196864	2.701	3.022	-0.3203	0.2344	1.366	12	0.380195
PPIC	No	0.196824	1.267	1.651	-0.3844	0.2813	1.367	12	0.380195
POP7	No	0.196827	4.678	4.864	-0.1862	0.1362	1.367	12	0.380195
REPIN1	No	0.19672	6.855	6.696	0.1591	0.1164	1.367	12	0.380195
ENSG00000257033	No	0.196827	0.06632	-0.1775	0.2439	0.1785	1.367	12	0.380195
ILF3-DT	No	0.196756	5.013	4.862	0.1515	0.1108	1.367	12	0.380195
SLC16A7	No	0.196942	1.627	1.991	-0.3638	0.2663	1.366	12	0.380196
DENND3	No	0.197018	5.368	5.465	-0.09706	0.07106	1.366	12	0.380258
SHROOM1	No	0.197025	3.155	2.882	0.2726	0.1996	1.366	12	0.380258
KPNB1	No	0.197098	8.672	8.821	-0.1494	0.1094	1.366	12	0.380299
PMEPA1	No	0.197092	3.657	3.825	-0.1685	0.1234	1.366	12	0.380299
ENSG00000215527	No	0.19717	0.3981	-0.04435	0.4425	0.3241	1.365	12	0.380388
MYT1	No	0.197236	6.695	6.413	0.2817	0.2063	1.365	12	0.380466
ADAM11	No	0.197286	7.702	7.404	0.2971	0.2177	1.365	12	0.380514
KLHDC9	No	0.197551	3.392	3.277	0.1154	0.08463	1.364	12	0.380975
SP140L	No	0.197735	0.01929	0.3823	-0.363	0.2662	1.364	12	0.38128
DOCK3	No	0.197868	5.11	4.875	0.2351	0.1725	1.363	12	0.381486
SUSD1	No	0.198004	3.094	3.25	-0.1561	0.1146	1.363	12	0.381564
DOK1	No	0.19798	3.022	2.74	0.2816	0.2067	1.363	12	0.381564
ZNF674-AS1	No	0.198011	2.808	2.642	0.1653	0.1213	1.363	12	0.381564
UPK3B	No	0.19798	0.3684	0.8004	-0.4321	0.3171	1.363	12	0.381564
AC108025.1	No	0.198055	0.4795	0.6855	-0.206	0.1512	1.363	12	0.381598
UTP20	No	0.198154	5.101	5.303	-0.2022	0.1484	1.362	12	0.381689
FAM222B	No	0.198134	6.434	6.285	0.149	0.1094	1.362	12	0.381689
CT75	No	0.19821	2.169	1.946	0.2227	0.1635	1.362	12	0.381748
MFSD2A	No	0.198303	2.998	2.813	0.1855	0.1362	1.362	12	0.381877
CEP70	No	0.198449	4.131	3.967	0.1642	0.1206	1.361	12	0.382108
ZNF414	No	0.198519	3.823	3.441	0.382	0.2807	1.361	12	0.382193
SH3YL1	No	0.19867	4.697	4.555	0.142	0.1044	1.361	12	0.382385
PGGT1B	No	0.198647	3.601	3.809	-0.2082	0.153	1.361	12	0.382385
LINC00888	No	0.198792	4.705	4.879	-0.1741	0.128	1.36	12	0.382571
ITGA7	No	0.198825	7.585	7.405	0.1795	0.132	1.36	12	0.382584
MYLK	No	0.199072	2.179	1.879	0.2996	0.2204	1.359	12	0.382948
ST8SIA4	No	0.199133	4.697	4.564	0.1328	0.09775	1.359	12	0.382948
SDSL	No	0.199108	3.352	3.058	0.2939	0.2162	1.359	12	0.382948
KIAA1143	No	0.199087	5.37	5.629	-0.2596	0.191	1.359	12	0.382948
GAPDHP21	No	0.199144	0.1589	-0.09476	0.2537	0.1867	1.359	12	0.382948
HERPUD2	No	0.199207	4.814	4.89	-0.07549	0.05556	1.359	12	0.383022
GDAP1L1	No	0.199322	7.007	6.799	0.2075	0.1528	1.358	12	0.383142
DZIP1	No	0.199319	5.7	5.866	-0.1653	0.1217	1.358	12	0.383142
HHAT	No	0.199356	2.537	2.404	0.1329	0.09783	1.358	12	0.383158
ENSG00000152487	No	0.199458	0.808	0.5988	0.2092	0.154	1.358	12	0.383305
KCNJ8	No	0.199545	1.609	1.356	0.2534	0.1867	1.358	12	0.383421
AC138409.2	No	0.199592	2.565	2.723	-0.1583	0.1166	1.358	12	0.383462
CCNYL1	No	0.199648	4.608	4.395	0.2127	0.1567	1.357	12	0.38352
IMMP2L	No	0.199739	2.793	2.953	-0.1605	0.1183	1.357	12	0.383606
AL008729.1	No	0.199745	0.4919	0.1911	0.3008	0.2217	1.357	12	0.383606
SFRP1	No	0.199838	6.932	7.212	-0.28	0.2064	1.357	12	0.383735
SNED1	No	0.199902	2.318	2.548	-0.2303	0.1697	1.357	12	0.38376
SLC27A4	No	0.199903	5.931	5.788	0.1436	0.1058	1.357	12	0.38376
AC021321.1	No	0.199969	0.8364	0.5886	0.2477	0.1826	1.356	12	0.383838
PRKAG2	No	0.200071	4.215	4.427	-0.211	0.1556	1.356	12	0.383868
PCDH8	No	0.200079	5.375	5.158	0.2175	0.1604	1.356	12	0.383868
RRNAD1	No	0.20013	4.276	4.175	0.1008	0.07433	1.356	12	0.383868
SNRNP200	No	0.200033	8.695	8.58	0.1153	0.08506	1.356	12	0.383868
LRRC26	No	0.200108	0.7634	-0.02511	0.7886	0.5816	1.356	12	0.383868
FOXO3B	No	0.200166	2.901	2.605	0.2965	0.2187	1.356	12	0.383868
RNF139-AS1	No	0.200148	2.725	2.908	-0.1827	0.1347	1.356	12	0.383868
FKBP1B	No	0.200301	4.082	4.175	-0.09236	0.06815	1.355	12	0.384064
GORAB	No	0.20032	2.77	2.636	0.1336	0.09856	1.355	12	0.384064
TPRG1L	No	0.2004	5.733	5.466	0.2674	0.1974	1.355	12	0.384067
ENSG00000182319	No	0.200392	3.908	3.669	0.2382	0.1758	1.355	12	0.384067
CBWD4P	No	0.200359	1.145	1.314	-0.1694	0.125	1.355	12	0.384067
PRTFDC1	No	0.200652	3.812	3.957	-0.1452	0.1072	1.354	12	0.384491
PDLIM5	No	0.200723	4.73	4.534	0.1956	0.1445	1.354	12	0.384491
ENO4	No	0.200673	0.8655	0.5716	0.294	0.2171	1.354	12	0.384491
ENSG00000261185	No	0.200725	2.419	1.957	0.4616	0.3409	1.354	12	0.384491
BAG2	No	0.200754	3.148	3.384	-0.2356	0.1741	1.354	12	0.384496
AC012313.6	No	0.200853	0.7785	0.5497	0.2287	0.169	1.353	12	0.384637
ADCYAP1R1	No	0.200908	5.675	5.458	0.2163	0.1598	1.353	12	0.384642
GPR89A	No	0.200894	0.3962	0.6441	-0.2479	0.1832	1.353	12	0.384642
PITPNM3	No	0.200976	3.963	4.149	-0.1861	0.1376	1.353	12	0.384724
FBXL3	No	0.201109	4.786	4.874	-0.08792	0.065	1.353	12	0.384881
NAALADL2-AS2	No	0.201136	1.035	1.45	-0.4141	0.3062	1.353	12	0.384881
AL603756.1	No	0.201119	0.4258	0.7357	-0.31	0.2292	1.353	12	0.384881
ACTN2	No	0.201389	2.35	2.224	0.1256	0.09295	1.352	12	0.385015
TNS2	No	0.201387	2.367	2.687	-0.3204	0.237	1.352	12	0.385015
SLC35E1	No	0.201314	5.83	5.699	0.131	0.09692	1.352	12	0.385015
ABHD17C	No	0.201388	4.869	4.967	-0.09884	0.07312	1.352	12	0.385015
FCHO2	No	0.201289	4.096	3.973	0.1224	0.09055	1.352	12	0.385015
PTPN1	No	0.201312	7.443	7.513	-0.06987	0.05168	1.352	12	0.385015
AC106038.1	No	0.20126	0.1652	-0.1505	0.3157	0.2335	1.352	12	0.385015
SENP5	No	0.201462	6.043	6.147	-0.1049	0.07759	1.352	12	0.385106
MYT1L	No	0.201506	5.31	5.618	-0.3077	0.2277	1.351	12	0.385141
SLC27A3	No	0.201578	2.799	2.558	0.2403	0.1778	1.351	12	0.385228
AC012676.1	No	0.201625	0.1036	-0.1051	0.2087	0.1545	1.351	12	0.385268
FUOM	No	0.20168	0.2101	-0.1208	0.3309	0.245	1.351	12	0.385324
ATG4C	No	0.201843	2.991	3.219	-0.2288	0.1694	1.35	12	0.385536
PYY2	No	0.201824	0.1668	-0.1469	0.3137	0.2323	1.35	12	0.385536
MST1L	No	0.201998	1.381	1.215	0.1663	0.1232	1.35	12	0.385783
HP1BP3	No	0.202257	8.135	7.992	0.1432	0.1062	1.349	12	0.386024
ATP2B4	No	0.202214	6.125	6.002	0.1235	0.09153	1.349	12	0.386024
CFAP61	No	0.20222	1.496	1.809	-0.3127	0.2318	1.349	12	0.386024
MIIP	No	0.202386	5.478	5.296	0.1824	0.1353	1.349	12	0.386024
CYSTM1	No	0.202253	4.296	4.492	-0.196	0.1453	1.349	12	0.386024
GNG3	No	0.202343	6.3	6.121	0.1794	0.133	1.349	12	0.386024
ZNF266	No	0.202307	5.53	5.677	-0.1466	0.1087	1.349	12	0.386024
CIPC	No	0.202384	5.538	5.464	0.07342	0.05444	1.349	12	0.386024
CCL27	No	0.202251	0.8094	0.9974	-0.188	0.1393	1.349	12	0.386024
DACT3-AS1	No	0.202312	0.6424	0.8425	-0.2001	0.1484	1.349	12	0.386024
SESN1	No	0.202639	4.484	4.54	-0.0563	0.04177	1.348	12	0.386442
PCF11	No	0.202657	6.095	6.248	-0.1528	0.1134	1.348	12	0.386442
RETSAT	No	0.202746	4.686	4.611	0.07451	0.0553	1.347	12	0.386563
POU5F1	No	0.202785	5.101	4.57	0.5302	0.3935	1.347	12	0.386586
LIPE	No	0.202911	3.985	3.748	0.2371	0.176	1.347	12	0.386776
MT-ND3	No	0.20294	9.383	9.523	-0.1395	0.1036	1.347	12	0.386782
AQR	No	0.203074	5.768	5.93	-0.1617	0.1201	1.346	12	0.386938
ENSG00000250404	No	0.203064	0.6154	0.3602	0.2551	0.1895	1.346	12	0.386938
EML4	No	0.203161	6.553	6.38	0.1728	0.1284	1.346	12	0.387004
DOLK	No	0.20314	4.417	4.525	-0.1082	0.08036	1.346	12	0.387004
IMPA1	No	0.20322	5.183	5.07	0.1134	0.08427	1.346	12	0.387026
PAN2	No	0.203225	6.407	6.311	0.09534	0.07084	1.346	12	0.387026
ZNF582	No	0.203472	2.479	2.636	-0.1563	0.1162	1.345	12	0.38723
TRAPPC3	No	0.203394	5.315	5.454	-0.1391	0.1034	1.345	12	0.38723
ZNF184	No	0.20351	4.151	4.272	-0.1215	0.0903	1.345	12	0.38723
OGFOD2	No	0.203539	3.544	3.47	0.07389	0.05494	1.345	12	0.38723
RNF8	No	0.20341	4.963	4.865	0.09782	0.07272	1.345	12	0.38723
PLS1	No	0.203527	1.304	1.631	-0.3269	0.243	1.345	12	0.38723
SRFBP1	No	0.203541	3.017	3.089	-0.07192	0.05348	1.345	12	0.38723
MIPEPP3	No	0.203496	1.122	0.9143	0.2074	0.1542	1.345	12	0.38723
KLHL28	No	0.20357	5.06	4.946	0.1147	0.08526	1.345	12	0.387235
TRIM25	No	0.203794	3.055	3.312	-0.257	0.1912	1.344	12	0.387562
CCDC9B	No	0.203772	-0.196	0.1571	-0.3531	0.2627	1.344	12	0.387562
AP005482.3	No	0.203927	0.1212	0.3862	-0.2649	0.1972	1.344	12	0.387765
PRPF38B	No	0.203971	6.46	6.549	-0.08822	0.06566	1.343	12	0.3878
TUBB4A	No	0.204047	8.521	8.251	0.2693	0.2005	1.343	12	0.387845
ZFYVE19	No	0.204038	4.094	3.95	0.1441	0.1073	1.343	12	0.387845
BAALC-AS1	No	0.204152	0.8705	1.133	-0.2626	0.1955	1.343	12	0.387993
PGR	No	0.204218	-0.2523	0.1187	-0.3711	0.2764	1.343	12	0.388069
ASPHD1	No	0.204298	5.775	5.513	0.2623	0.1954	1.342	12	0.388171
ACO1	No	0.204345	5.601	5.518	0.08273	0.06164	1.342	12	0.388206
AC015922.2	No	0.204369	1.64	1.424	0.2157	0.1607	1.342	12	0.388206
RRM2B	No	0.204441	4.694	4.937	-0.2432	0.1812	1.342	12	0.388263
PTPN5	No	0.204477	6.652	6.473	0.1786	0.1331	1.342	12	0.388263
TMEM208	No	0.204457	4.553	4.683	-0.1293	0.09632	1.342	12	0.388263
UBE2J1	No	0.204529	6.667	6.783	-0.1164	0.08677	1.342	12	0.388311
ZFYVE21	No	0.204609	4.52	4.655	-0.1353	0.1009	1.341	12	0.388413
RHOV	No	0.204832	-0.1112	0.2862	-0.3974	0.2964	1.341	12	0.388664
INCENP	No	0.204872	5.364	5.477	-0.1126	0.08399	1.341	12	0.388664
NUDT13	No	0.204781	1.78	2.026	-0.2457	0.1833	1.341	12	0.388664
TMEM17	No	0.204848	2.026	1.806	0.2199	0.164	1.341	12	0.388664
AC073842.2	No	0.204814	0.266	-0.008755	0.2748	0.2049	1.341	12	0.388664
HIC2	No	0.204906	7.279	7.16	0.1191	0.08886	1.341	12	0.388678
KCTD21-AS1	No	0.205083	0.2159	-0.03261	0.2485	0.1855	1.34	12	0.388964
R3HDM1	No	0.205122	7.068	6.91	0.1576	0.1176	1.34	12	0.388988
MORC4	No	0.205157	3.935	4.226	-0.2911	0.2173	1.34	12	0.389004
FAM214B	No	0.205258	6	6.15	-0.1496	0.1117	1.339	12	0.389147
CCNB2	No	0.205286	4.32	4.563	-0.2429	0.1813	1.339	12	0.38915
DAXX	No	0.205328	4.46	4.592	-0.132	0.09859	1.339	12	0.389179
CNN2	No	0.205449	5.499	5.152	0.347	0.2592	1.339	12	0.38926
BUB1	No	0.205445	4.403	4.685	-0.2819	0.2106	1.339	12	0.38926
SNHG17	No	0.205419	3.891	3.994	-0.1028	0.07675	1.339	12	0.38926
AC009065.8	No	0.205543	1.055	0.9105	0.1441	0.1077	1.338	12	0.389387
DUSP4	No	0.205662	8.154	7.925	0.2286	0.1708	1.338	12	0.389562
CTDP1	No	0.205834	5.149	5.291	-0.1428	0.1068	1.338	12	0.389656
CYP26A1	No	0.205815	2.268	0.9849	1.283	0.9595	1.338	12	0.389656
EDNRA	No	0.205895	0.8057	0.1525	0.6532	0.4884	1.337	12	0.389656
FGD5	No	0.205765	4.22	4.528	-0.3088	0.2308	1.338	12	0.389656
NUDT16L1	No	0.205797	4.94	4.697	0.2434	0.182	1.338	12	0.389656
TCEA2	No	0.205879	6.091	5.866	0.2241	0.1675	1.337	12	0.389656
AC092198.1	No	0.205876	-0.1659	0.3938	-0.5597	0.4185	1.337	12	0.389656
SLC25A1	No	0.206057	5.279	5.088	0.1906	0.1425	1.337	12	0.389912
PANX2	No	0.206084	3.134	2.929	0.205	0.1534	1.337	12	0.389913
AL451085.2	No	0.206157	-0.2053	0.03404	-0.2393	0.1791	1.337	12	0.390001
NCKIPSD	No	0.206266	4.808	4.661	0.1472	0.1102	1.336	12	0.390159
PARM1	No	0.2064	7.393	7.598	-0.2049	0.1534	1.336	12	0.390361
WDR55	No	0.206453	5.167	5.225	-0.05762	0.04314	1.336	12	0.390413
IL10RA	No	0.206487	2.063	2.297	-0.2339	0.1751	1.336	12	0.390427
EAPP	No	0.206561	4.726	4.843	-0.1168	0.08746	1.335	12	0.390517
SLC20A1	No	0.206657	6.577	6.485	0.09199	0.06891	1.335	12	0.390598
SVIP	No	0.206634	6.725	6.495	0.2298	0.1721	1.335	12	0.390598
C11orf80	No	0.206702	4.269	4.056	0.2132	0.1597	1.335	12	0.390605
ZFAS1	No	0.20674	5.891	6.076	-0.1855	0.139	1.335	12	0.390605
ONECUT3	No	0.206717	8.008	7.844	0.1641	0.123	1.335	12	0.390605
TECPR1	No	0.206879	6.751	6.608	0.1426	0.1069	1.334	12	0.390819
FER1L4	No	0.206977	1.124	0.7927	0.3313	0.2484	1.334	12	0.390916
ZMYM2	No	0.206983	7.545	7.678	-0.1333	0.0999	1.334	12	0.390916
PFKL	No	0.207088	6.353	6.207	0.1455	0.1091	1.334	12	0.390993
DDB1	No	0.207103	8.79	8.554	0.2365	0.1773	1.334	12	0.390993
ZNF347	No	0.207059	3.27	3.407	-0.137	0.1027	1.334	12	0.390993
SLC16A14	No	0.207153	6.397	6.561	-0.1638	0.1229	1.333	12	0.391003
FBLL1	No	0.207162	5.18	4.787	0.3932	0.2949	1.333	12	0.391003
DPP8	No	0.207286	5.562	5.827	-0.2649	0.1987	1.333	12	0.391187
OSBPL8	No	0.207336	7.641	7.456	0.1851	0.1389	1.333	12	0.391233
HIVEP1	No	0.207482	5.224	5.063	0.1617	0.1214	1.332	12	0.391291
NACC1	No	0.207526	6.419	6.18	0.2387	0.1792	1.332	12	0.391291
GLB1	No	0.207412	5.075	5.21	-0.1349	0.1012	1.333	12	0.391291
DLK2	No	0.207496	2.888	2.611	0.2767	0.2077	1.332	12	0.391291
ARID2	No	0.207504	6.129	5.987	0.1423	0.1068	1.332	12	0.391291
ENSG00000272947	No	0.207442	0.5444	0.4134	0.1309	0.09826	1.333	12	0.391291
KIF3B	No	0.20761	7.149	6.897	0.2524	0.1895	1.332	12	0.3914
TBC1D2	No	0.207672	2.62	2.358	0.2621	0.1968	1.332	12	0.391468
USP10	No	0.207765	6.658	6.584	0.07383	0.05545	1.331	12	0.391587
C11orf49	No	0.207789	6.098	5.981	0.1176	0.08829	1.331	12	0.391587
ZBBX	No	0.207859	0.8634	0.556	0.3074	0.2309	1.331	12	0.391621
DDRGK1	No	0.207837	5.279	5.147	0.1322	0.09927	1.331	12	0.391621
ADGRB1	No	0.20789	5.317	4.896	0.4207	0.316	1.331	12	0.391628
PSMG2	No	0.208138	4.781	4.864	-0.08252	0.06203	1.33	12	0.391999
LMTK2	No	0.208139	5.924	5.791	0.133	0.09996	1.33	12	0.391999
KLHL18	No	0.208229	5.778	5.692	0.08584	0.06454	1.33	12	0.392117
NPM3	No	0.208356	3.658	3.835	-0.1766	0.1328	1.33	12	0.392206
SMG8	No	0.208351	5.255	5.307	-0.05183	0.03898	1.33	12	0.392206
GOLIM4	No	0.208339	5.525	5.802	-0.277	0.2083	1.33	12	0.392206
SNRPA	No	0.208416	5.889	5.976	-0.08698	0.06542	1.329	12	0.392228
VSNL1	No	0.208461	4.791	5.098	-0.3071	0.231	1.329	12	0.392228
AGAP6	No	0.208431	1.695	1.97	-0.2745	0.2065	1.329	12	0.392228
AC103923.1	No	0.208473	0.2499	-0.1278	0.3776	0.2841	1.329	12	0.392228
FGFR1OP	No	0.208537	4.642	4.467	0.175	0.1317	1.329	12	0.392299
TOLLIP-AS1	No	0.208677	0.166	-0.1051	0.2711	0.2041	1.329	12	0.392513
GOT1	No	0.208767	5.983	5.919	0.06387	0.04808	1.328	12	0.392603
ABHD8	No	0.208805	3.746	3.464	0.2825	0.2127	1.328	12	0.392603
ELP3	No	0.208779	5.888	5.992	-0.1043	0.07849	1.328	12	0.392603
CNRIP1	No	0.208953	5.66	5.443	0.2173	0.1636	1.328	12	0.392831
DSTNP1	No	0.208989	1.402	1.609	-0.2069	0.1558	1.328	12	0.392849
CBWD5	No	0.209122	0.7891	0.9767	-0.1876	0.1414	1.327	12	0.392899
TENT2	No	0.209096	4.797	4.96	-0.1624	0.1223	1.327	12	0.392899
REEP4	No	0.20912	3.524	3.74	-0.2158	0.1626	1.327	12	0.392899
AL357055.3	No	0.209108	0.2852	0.01182	0.2734	0.206	1.327	12	0.392899
GTF2IRD2	No	0.209162	0.7152	0.9162	-0.201	0.1515	1.327	12	0.392926
AGO3	No	0.209259	5.085	4.958	0.1266	0.09542	1.327	12	0.393008
TUBB2A	No	0.209235	8.364	8.225	0.1396	0.1052	1.327	12	0.393008
CDKN2AIP	No	0.209333	4.845	4.916	-0.071	0.05352	1.327	12	0.393097
ENSG00000205281	No	0.209394	-0.1899	-1.258	1.068	0.8049	1.326	12	0.393161
C1orf198	No	0.209612	6.201	6.088	0.113	0.08525	1.326	12	0.39352
MKRN1	No	0.209737	6.989	7.11	-0.1208	0.09116	1.325	12	0.393705
UTRN	No	0.209823	4.667	4.36	0.3067	0.2314	1.325	12	0.393817
MRPS16	No	0.210013	6.575	6.466	0.1096	0.08274	1.324	12	0.394124
PDS5A	No	0.210096	6.58	6.437	0.1432	0.1081	1.324	12	0.39423
AC092384.2	No	0.210261	0.2885	0.5957	-0.3072	0.2321	1.324	12	0.39449
DTX2P1	No	0.210383	1.016	0.7765	0.2398	0.1812	1.323	12	0.394668
PPP1R7	No	0.21058	5.799	5.71	0.08911	0.06737	1.323	12	0.394988
TNPO3	No	0.210752	6.695	6.548	0.1473	0.1114	1.322	12	0.395171
TMC7	No	0.210732	2.337	2.489	-0.1524	0.1153	1.322	12	0.395171
MICOS10	No	0.210758	5.82	5.725	0.09524	0.07203	1.322	12	0.395171
MCM7	No	0.210823	7.662	7.548	0.1141	0.0863	1.322	12	0.395242
AXIN2	No	0.21086	4.594	4.486	0.1079	0.08165	1.322	12	0.395262
AHCYL2	No	0.210914	5.759	5.84	-0.0818	0.06189	1.322	12	0.395266
MAF	No	0.210915	3.736	3.533	0.2032	0.1537	1.322	12	0.395266
BRIP1	No	0.210962	2.986	2.64	0.346	0.2618	1.322	12	0.395268
SIAH2	No	0.21097	4.528	4.639	-0.1105	0.08362	1.322	12	0.395268
MEF2C	No	0.211112	3.481	3.848	-0.3668	0.2777	1.321	12	0.395449
TFEB	No	0.21112	0.609	0.9453	-0.3363	0.2546	1.321	12	0.395449
NDC80	No	0.211199	3.484	3.745	-0.2615	0.198	1.321	12	0.395548
COL2A1	No	0.211253	5.152	4.774	0.3782	0.2864	1.321	12	0.395598
MAP3K12	No	0.211368	7.119	6.992	0.1269	0.09612	1.32	12	0.395764
RAI1	No	0.211488	7.215	6.991	0.2241	0.1698	1.32	12	0.395931
COX6B2	No	0.211538	0.2252	-0.1022	0.3274	0.2481	1.32	12	0.395931
AL050341.2	No	0.211524	4.214	4.042	0.1724	0.1307	1.32	12	0.395931
LIMK1	No	0.211572	6.286	6.128	0.1576	0.1194	1.32	12	0.395945
CCDC88C	No	0.21169	5.151	5.396	-0.2447	0.1855	1.319	12	0.396117
CCDC34	No	0.211727	3.491	3.353	0.138	0.1046	1.319	12	0.396135
PAF1	No	0.211812	5.85	5.989	-0.1394	0.1057	1.319	12	0.396244
PRMT5	No	0.212125	6.226	6.361	-0.1351	0.1025	1.318	12	0.396429
PIAS4	No	0.212133	6.046	5.853	0.1928	0.1463	1.318	12	0.396429
ENPP5	No	0.212082	0.5992	0.9476	-0.3484	0.2643	1.318	12	0.396429
CABLES1	No	0.212152	3.108	2.955	0.153	0.1161	1.318	12	0.396429
ARRB1	No	0.212038	5.273	5.071	0.2017	0.153	1.318	12	0.396429
DENND4A	No	0.212107	4.51	4.728	-0.2176	0.1651	1.318	12	0.396429
AC009227.1	No	0.212136	0.2687	-0.01556	0.2843	0.2157	1.318	12	0.396429
NPIPB2	No	0.211969	1.772	1.52	0.2511	0.1904	1.318	12	0.396429
AC027307.3	No	0.212141	1.322	1.519	-0.1973	0.1497	1.318	12	0.396429
PCSK4	No	0.212254	3.302	3.009	0.2926	0.2221	1.318	12	0.396571
HDAC9	No	0.2123	5.447	5.276	0.1712	0.13	1.317	12	0.396588
NCOA3	No	0.212317	6.044	5.912	0.1325	0.1006	1.317	12	0.396588
NF2	No	0.212366	6.264	6.393	-0.1293	0.09813	1.317	12	0.39663
ZNF143	No	0.212434	4.158	4.287	-0.1281	0.09729	1.317	12	0.396645
RALYL	No	0.212412	2.569	2.278	0.2907	0.2207	1.317	12	0.396645
AL035530.2	No	0.212455	0.107	0.3884	-0.2813	0.2136	1.317	12	0.396645
ARHGAP11A	No	0.212508	4.415	4.719	-0.304	0.2309	1.317	12	0.396695
CHAF1A	No	0.212637	4.941	5.074	-0.133	0.1011	1.316	12	0.396885
FNDC3B	No	0.212738	4.106	4.397	-0.2914	0.2215	1.316	12	0.396901
IQGAP3	No	0.212775	3.846	3.66	0.186	0.1414	1.316	12	0.396901
EIF3FP3	No	0.21278	0.434	0.07749	0.3565	0.2709	1.316	12	0.396901
ZNF285	No	0.212674	4.065	3.921	0.144	0.1094	1.316	12	0.396901
AC024075.2	No	0.212727	2.701	2.88	-0.1789	0.1359	1.316	12	0.396901
AC110079.1	No	0.212838	4.212	4.067	0.1444	0.1097	1.316	12	0.396959
WAS	No	0.212888	0.1056	-0.1903	0.2959	0.225	1.316	12	0.397003
ABLIM3	No	0.213012	4.903	4.749	0.1542	0.1172	1.315	12	0.397185
LINC00648	No	0.213054	3.463	3.271	0.1926	0.1464	1.315	12	0.397213
MRPL22	No	0.213108	4.331	4.432	-0.1014	0.07709	1.315	12	0.397255
PRKG2	No	0.213184	3.9	4.108	-0.209	0.1589	1.315	12	0.397255
SDC3	No	0.213132	9.033	8.928	0.1055	0.08027	1.315	12	0.397255
SNAPC5	No	0.213158	3.786	3.922	-0.1358	0.1033	1.315	12	0.397255
RPARP-AS1	No	0.213378	3.154	3.341	-0.1872	0.1425	1.314	12	0.397566
TTC21B	No	0.213465	5.469	5.65	-0.1804	0.1373	1.314	12	0.397678
NES	No	0.213513	9.897	10.05	-0.1549	0.1179	1.314	12	0.397717
SLC5A6	No	0.213566	6.255	6.306	-0.05047	0.03842	1.314	12	0.397767
PARP14	No	0.21369	0.3984	0.8399	-0.4415	0.3362	1.313	12	0.397947
EIF4A3	No	0.213755	6.395	6.518	-0.1227	0.09346	1.313	12	0.398017
AHNAK2	No	0.213788	3.898	3.544	0.354	0.2697	1.313	12	0.398029
TBCCD1	No	0.214044	4.089	3.93	0.1587	0.121	1.312	12	0.398402
ERI2	No	0.214069	3.933	4.096	-0.1632	0.1244	1.312	12	0.398402
BAZ1A	No	0.214036	5.406	5.472	-0.06606	0.05035	1.312	12	0.398402
ZNF318	No	0.214181	6.167	6.05	0.1168	0.08903	1.312	12	0.398512
BX284668.5	No	0.214178	0.3106	0.5492	-0.2385	0.1819	1.312	12	0.398512
AC080038.1	No	0.21424	5.297	5.163	0.1341	0.1023	1.311	12	0.398571
HACE1	No	0.214366	4.561	4.404	0.1576	0.1202	1.311	12	0.398755
ENSG00000197146	No	0.21471	-0.2135	-0.5309	0.3174	0.2423	1.31	12	0.399344
ANKRD53	No	0.214844	0.5451	0.06276	0.4823	0.3683	1.31	12	0.399393
SHC1	No	0.214836	6.197	6.356	-0.1586	0.1211	1.31	12	0.399393
ELOVL6	No	0.214823	6.807	6.662	0.1453	0.1109	1.31	12	0.399393
AP006545.1	No	0.214764	0.2867	0.5133	-0.2266	0.173	1.31	12	0.399393
NDST1	No	0.215018	7.755	7.855	-0.09973	0.07619	1.309	12	0.399561
ABCA2	No	0.215097	6.665	6.439	0.226	0.1727	1.309	12	0.399561
REPS1	No	0.215036	6.355	6.395	-0.03929	0.03001	1.309	12	0.399561
HSPG2	No	0.215084	4.139	4.468	-0.3292	0.2515	1.309	12	0.399561
TET3	No	0.215054	6.927	6.764	0.1633	0.1248	1.309	12	0.399561
C6orf163	No	0.214997	-0.0677	0.2573	-0.325	0.2482	1.309	12	0.399561
AP3B2	No	0.2154	6.85	6.748	0.1019	0.07789	1.308	12	0.400025
PARPBP	No	0.215385	2.487	2.796	-0.3087	0.236	1.308	12	0.400025
CDH18	No	0.215591	2.814	3.076	-0.2617	0.2002	1.307	12	0.400276
COA5	No	0.215616	4.895	4.947	-0.05244	0.04011	1.307	12	0.400276
KAZN	No	0.215599	6	5.697	0.3028	0.2316	1.307	12	0.400276
UCN	No	0.215839	1.161	0.8441	0.3172	0.2427	1.307	12	0.40063
SH3BP5-AS1	No	0.215861	4.093	3.915	0.1782	0.1364	1.307	12	0.40063
ETFB	No	0.2159	5.489	5.304	0.1851	0.1417	1.306	12	0.400645
FKRP	No	0.215923	5.618	5.497	0.1211	0.09268	1.306	12	0.400645
MIR217HG	No	0.215951	2.068	2.323	-0.2555	0.1956	1.306	12	0.400647
STIMATE	No	0.215998	5.672	5.79	-0.1175	0.08997	1.306	12	0.400682
RF00019	No	0.216031	0.4558	0.0671	0.3887	0.2976	1.306	12	0.400695
CCDC18	No	0.2162	2.731	2.973	-0.2415	0.185	1.305	12	0.400877
GALK2	No	0.216238	3.093	3.252	-0.1587	0.1216	1.305	12	0.400877
SVOP	No	0.216236	7.01	6.876	0.134	0.1026	1.305	12	0.400877
PCDHGB6	No	0.216194	6.411	6.611	-0.1994	0.1527	1.306	12	0.400877
AMOTL2	No	0.216509	6.451	6.262	0.1891	0.145	1.305	12	0.401279
LDHAP4	No	0.216499	0.9476	0.6992	0.2484	0.1904	1.305	12	0.401279
TMEM14B	No	0.216579	4.986	4.789	0.1968	0.1509	1.304	12	0.401308
MAPK4	No	0.216572	5.247	5.417	-0.17	0.1303	1.304	12	0.401308
ITGAE	No	0.216685	3.414	3.614	-0.1994	0.1529	1.304	12	0.401454
FBXO28	No	0.216734	5.413	5.573	-0.1605	0.1231	1.304	12	0.401459
RILP	No	0.216769	1.373	1.595	-0.2221	0.1703	1.304	12	0.401459
PPP1R14B	No	0.216749	6.23	6.406	-0.1764	0.1353	1.304	12	0.401459
TEAD4	No	0.216949	2.263	2.56	-0.2966	0.2276	1.303	12	0.401692
ZNF192P1	No	0.216942	0.6233	0.3386	0.2847	0.2185	1.303	12	0.401692
JAM2	No	0.216982	4.516	4.339	0.1775	0.1362	1.303	12	0.401703
IL1R1	No	0.217052	0.3804	0.1749	0.2055	0.1577	1.303	12	0.401783
HNRNPA3	No	0.217088	9.1	9.049	0.05136	0.03942	1.303	12	0.4018
ALKBH7	No	0.217146	4.853	4.52	0.3329	0.2555	1.303	12	0.401848
ZNF542P	No	0.217169	4.842	4.755	0.08749	0.06717	1.303	12	0.401848
NHSL1	No	0.217263	4.671	4.452	0.2182	0.1676	1.302	12	0.401923
LINC01630	No	0.217262	1.555	2.052	-0.497	0.3816	1.302	12	0.401923
KLHL20	No	0.217524	5.242	5.136	0.1054	0.08095	1.301	12	0.402052
DAP3	No	0.217442	6.382	6.522	-0.1406	0.108	1.302	12	0.402052
KCNH5	No	0.217484	0.03539	-0.4122	0.4476	0.3439	1.302	12	0.402052
VWA5B2	No	0.217502	4.04	4.316	-0.2763	0.2123	1.302	12	0.402052
CUL4B	No	0.217376	6.767	6.917	-0.15	0.1152	1.302	12	0.402052
AC124319.1	No	0.217478	4.393	4.274	0.12	0.09217	1.302	12	0.402052
RPL23AP7	No	0.217498	2.366	2.556	-0.1903	0.1462	1.302	12	0.402052
MAP2K2	No	0.217644	6.936	6.713	0.2234	0.1717	1.301	12	0.402224
KIAA0232	No	0.217754	7.199	7.43	-0.2305	0.1772	1.301	12	0.402377
ELOVL4	No	0.217787	6.168	5.951	0.2166	0.1665	1.301	12	0.402388
SWSAP1	No	0.217855	2.123	2.239	-0.1157	0.089	1.3	12	0.402464
ALKBH8	No	0.217948	4.118	4.271	-0.1526	0.1173	1.3	12	0.402584
MRPL24	No	0.218025	4.646	4.804	-0.1579	0.1214	1.3	12	0.402678
NHLH2	No	0.218064	7.302	7.453	-0.1512	0.1163	1.3	12	0.402699
FADS3	No	0.218253	4.516	4.314	0.2025	0.1558	1.299	12	0.402998
TRAF3IP3	No	0.218443	0.4684	0.757	-0.2886	0.2222	1.299	12	0.403298
GABPB1-AS1	No	0.218487	4.239	4.334	-0.0947	0.07293	1.299	12	0.403329
TRABD2B	No	0.218523	1.481	1.147	0.3338	0.2571	1.298	12	0.403346
DGAT1	No	0.218574	4.21	3.914	0.2958	0.2278	1.298	12	0.403388
HIPK3	No	0.218616	5.781	5.962	-0.1809	0.1394	1.298	12	0.403417
MED29	No	0.218682	6.141	6.015	0.1254	0.09662	1.298	12	0.403436
SPARCL1	No	0.218708	0.4137	0.7961	-0.3825	0.2947	1.298	12	0.403436
ADAT2	No	0.218662	3.742	3.574	0.1678	0.1293	1.298	12	0.403436
NUDT19	No	0.218738	2.585	2.854	-0.2698	0.2079	1.298	12	0.40344
CTXN1	No	0.218921	6.803	6.374	0.4286	0.3304	1.297	12	0.403728
AC087289.3	No	0.218953	0.7529	0.4433	0.3095	0.2386	1.297	12	0.403735
PTPRA	No	0.219075	7.524	7.633	-0.1091	0.08417	1.297	12	0.40391
TERF1	No	0.219214	5.789	5.704	0.08454	0.06521	1.296	12	0.404117
PIGH	No	0.219358	3.93	4.073	-0.1438	0.1109	1.296	12	0.404333
SSBP4	No	0.21944	6.329	6.032	0.297	0.2292	1.296	12	0.404433
NPRL2	No	0.219542	4.723	4.623	0.1002	0.07731	1.295	12	0.404521
THEM4	No	0.219524	5.414	5.306	0.1085	0.08379	1.295	12	0.404521
PPIL2	No	0.21966	6.17	6.121	0.04904	0.03787	1.295	12	0.404687
TEPSIN	No	0.219731	4.404	4.547	-0.1434	0.1107	1.295	12	0.404767
ADAMTS15	No	0.219774	1.743	2.234	-0.4913	0.3795	1.295	12	0.404797
MAFG-DT	No	0.219859	1.789	1.439	0.35	0.2704	1.294	12	0.404903
PLXNA3	No	0.219963	6.665	6.495	0.1702	0.1315	1.294	12	0.404993
ARRDC1	No	0.219951	4.921	4.79	0.1313	0.1015	1.294	12	0.404993
RASSF2	No	0.220136	5.282	4.917	0.3649	0.2821	1.294	12	0.405261
JCAD	No	0.220216	1.84	1.48	0.36	0.2783	1.293	12	0.405312
CSNK2B	No	0.220218	5.935	5.762	0.1736	0.1342	1.293	12	0.405312
ANXA11	No	0.220327	4.019	4.32	-0.3009	0.2327	1.293	12	0.405462
AKAP8L	No	0.220537	6.916	7.022	-0.1059	0.08197	1.292	12	0.405748
AC011815.1	No	0.220528	0.07654	-0.1358	0.2124	0.1643	1.292	12	0.405748
SART3	No	0.220584	6.441	6.561	-0.1194	0.09236	1.292	12	0.405783
PRKCQ-AS1	No	0.220939	0.9874	1.335	-0.3475	0.2691	1.291	12	0.406387
COX14	No	0.220982	3.41	3.541	-0.1305	0.101	1.291	12	0.406416
PCDHGC3	No	0.221109	3.404	3.648	-0.2432	0.1884	1.291	12	0.406598
RABGEF1	No	0.221151	2.297	1.988	0.3085	0.2391	1.291	12	0.406625
CDR2L	No	0.221211	5.837	6.001	-0.165	0.1278	1.29	12	0.406685
PLA2G15	No	0.22126	4.402	4.588	-0.1855	0.1438	1.29	12	0.406724
SRD5A3-AS1	No	0.221301	0.006193	-0.2421	0.2483	0.1925	1.29	12	0.40675
NUP153	No	0.221472	6.471	6.582	-0.1109	0.08597	1.29	12	0.407012
TRAPPC2	No	0.221615	5.738	5.653	0.08468	0.06569	1.289	12	0.407225
HCN4	No	0.221658	5.405	5.219	0.1857	0.144	1.289	12	0.407253
ZNF483	No	0.221715	0.6845	1.065	-0.38	0.2948	1.289	12	0.407258
MRPL54	No	0.221688	4.067	4.202	-0.1355	0.1051	1.289	12	0.407258
SLC25A11	No	0.221746	6.112	5.897	0.2157	0.1674	1.289	12	0.407264
RTL5	No	0.221908	6.849	6.708	0.1414	0.1098	1.288	12	0.407509
RN7SL381P	No	0.221977	0.2206	-0.09954	0.3201	0.2485	1.288	12	0.407586
ZDHHC14	No	0.222064	4.363	4.139	0.2243	0.1742	1.288	12	0.407695
TRIO	No	0.222153	8.025	7.879	0.1466	0.1138	1.288	12	0.407766
PDPR	No	0.222192	5.75	5.898	-0.1479	0.1149	1.288	12	0.407766
MARS	No	0.22224	8.024	8.087	-0.06325	0.04913	1.287	12	0.407766
CLK3	No	0.222202	5.663	5.599	0.06488	0.05039	1.287	12	0.407766
HYLS1	No	0.222215	2.028	2.165	-0.1366	0.1061	1.287	12	0.407766
ICA1	No	0.222347	4.485	4.593	-0.1075	0.08356	1.287	12	0.407862
SAR1A	No	0.222337	6.654	6.59	0.06409	0.0498	1.287	12	0.407862
TRARG1	No	0.22248	0.01694	-0.1829	0.1998	0.1553	1.287	12	0.408003
ENSG00000261372	No	0.222479	0.7548	0.5843	0.1705	0.1325	1.287	12	0.408003
DBIL5P	No	0.222535	0.5398	0.6794	-0.1395	0.1084	1.286	12	0.408012
GTF2H5	No	0.222539	5.079	5.155	-0.07614	0.05919	1.286	12	0.408012
MAGEA4	No	0.22266	5.418	5.022	0.3954	0.3075	1.286	12	0.408182
ABI2	No	0.222894	8.204	7.92	0.2839	0.2208	1.285	12	0.408409
ZNF182	No	0.222887	0.9264	0.6893	0.2371	0.1844	1.285	12	0.408409
WDR17	No	0.222889	5.077	4.809	0.2676	0.2082	1.285	12	0.408409
TIMM22	No	0.222894	5.164	5.284	-0.1192	0.09275	1.285	12	0.408409
C12orf73	No	0.222995	4.475	4.608	-0.1331	0.1035	1.285	12	0.408544
NDUFB9	No	0.223091	5.708	5.88	-0.1725	0.1342	1.285	12	0.408669
LIMD2	No	0.223217	5.965	5.628	0.3374	0.2627	1.284	12	0.40878
IGLON5	No	0.223212	6.46	6.17	0.2902	0.2259	1.284	12	0.40878
PIDD1	No	0.223234	4.567	4.362	0.2048	0.1594	1.284	12	0.40878
ZRANB2	No	0.223355	7.24	7.123	0.1167	0.09086	1.284	12	0.408808
TP53I13	No	0.223283	3.513	3.761	-0.2475	0.1927	1.284	12	0.408808
ZNF799	No	0.22336	1.688	1.831	-0.1427	0.1111	1.284	12	0.408808
CCPG1	No	0.22334	5.739	5.916	-0.1774	0.1382	1.284	12	0.408808
ARMC5	No	0.223408	4.824	4.577	0.2467	0.1921	1.284	12	0.408845
FDXR	No	0.223499	2.646	2.456	0.1897	0.1478	1.284	12	0.40891
RNU7-111P	No	0.223491	0.02104	-0.2224	0.2434	0.1896	1.284	12	0.40891
SCG2	No	0.223669	7.739	7.513	0.2253	0.1756	1.283	12	0.40917
ZC3HAV1L	No	0.223802	1.3	1.643	-0.3429	0.2673	1.283	12	0.409297
IDNK	No	0.223774	0.5654	0.7814	-0.2159	0.1683	1.283	12	0.409297
TSEN15	No	0.22385	4.995	5.119	-0.124	0.09667	1.283	12	0.409297
TRAPPC12-AS1	No	0.223846	1.552	1.73	-0.1779	0.1387	1.283	12	0.409297
ZSCAN16-AS1	No	0.223876	2.694	2.482	0.2127	0.1658	1.283	12	0.409297
TMEM182	No	0.223935	2.485	2.357	0.1282	0.09998	1.282	12	0.409354
AC005224.3	No	0.224137	1.858	2.226	-0.3673	0.2866	1.282	12	0.409672
RSPO4	No	0.224191	0.9323	0.3783	0.5539	0.4322	1.282	12	0.409681
CAPN5	No	0.224204	5.071	5.237	-0.1658	0.1294	1.282	12	0.409681
RPS7	No	0.224224	8.204	8.368	-0.164	0.128	1.282	12	0.409681
GPR12	No	0.224351	3.028	3.243	-0.2153	0.168	1.281	12	0.409726
CEP112	No	0.224283	2.467	2.697	-0.2294	0.179	1.281	12	0.409726
ATP2A1-AS1	No	0.224358	1.284	0.9487	0.3352	0.2617	1.281	12	0.409726
AL138724.1	No	0.22436	1.945	1.504	0.4414	0.3446	1.281	12	0.409726
MAGEH1	No	0.22442	2.701	3.09	-0.3887	0.3034	1.281	12	0.409786
CNIH1	No	0.22462	5.477	5.634	-0.1573	0.1229	1.28	12	0.4101
SIL1	No	0.224663	3.688	3.819	-0.1311	0.1024	1.28	12	0.410118
SLC6A11	No	0.224686	1.916	1.719	0.197	0.1539	1.28	12	0.410118
PCNX4	No	0.224739	6.211	6.339	-0.1274	0.09956	1.28	12	0.410166
ZBED3	No	0.224871	4.316	4.125	0.1909	0.1492	1.28	12	0.410355
PSMB5	No	0.225013	6.95	7.088	-0.138	0.1079	1.279	12	0.410563
QSER1	No	0.225158	6.449	6.203	0.2465	0.1927	1.279	12	0.410777
CMC2	No	0.225295	4.352	4.533	-0.1807	0.1414	1.278	12	0.410978
PSMD1	No	0.225324	7.435	7.534	-0.09917	0.07758	1.278	12	0.41098
ENSG00000017373	No	0.225396	5.4	5.029	0.3714	0.2906	1.278	12	0.41101
FAR1	No	0.225389	6.246	6.077	0.1685	0.1318	1.278	12	0.41101
BRPF1	No	0.225553	5.49	5.604	-0.1131	0.08854	1.278	12	0.411245
YBEY	No	0.225685	3.59	3.701	-0.1107	0.08666	1.277	12	0.411435
STUB1	No	0.225834	4.801	4.968	-0.1671	0.1309	1.277	12	0.411531
BFAR	No	0.225848	5.965	5.787	0.1777	0.1392	1.277	12	0.411531
CHRNA1	No	0.225828	3.298	3.897	-0.5988	0.469	1.277	12	0.411531
LINC02487	No	0.225786	0.3954	0.02965	0.3657	0.2864	1.277	12	0.411531
AP001324.1	No	0.225901	2.208	1.875	0.3321	0.2602	1.277	12	0.411575
B3GALNT2	No	0.22609	3.425	3.621	-0.1953	0.153	1.276	12	0.411797
FMC1	No	0.226106	4.259	4.052	0.2064	0.1618	1.276	12	0.411797
C2CD4C	No	0.226098	4.887	4.568	0.3198	0.2506	1.276	12	0.411797
DGAT2	No	0.22628	2.1	1.994	0.1062	0.08324	1.275	12	0.412063
NOMO3	No	0.2265	3.825	3.942	-0.1164	0.09128	1.275	12	0.412392
ZKSCAN2	No	0.226516	6.062	5.939	0.1229	0.09643	1.275	12	0.412392
AP3M1	No	0.226577	6.847	6.941	-0.09424	0.07393	1.275	12	0.412452
FAM86HP	No	0.226787	2.419	2.249	0.1707	0.134	1.274	12	0.412784
TLL1	No	0.226887	0.0571	-0.3248	0.3819	0.2999	1.274	12	0.412915
CHP1	No	0.226916	6.594	6.738	-0.1444	0.1134	1.274	12	0.412918
HES1	No	0.227121	2.496	2.173	0.3236	0.2542	1.273	12	0.413121
PYROXD1	No	0.22714	3.188	3.302	-0.1141	0.08965	1.273	12	0.413121
ZMYND19	No	0.2271	5.026	4.956	0.07012	0.05508	1.273	12	0.413121
C1RL-AS1	No	0.227069	2.467	2.669	-0.2028	0.1593	1.273	12	0.413121
PATL1	No	0.2272	5.515	5.578	-0.0623	0.04895	1.273	12	0.41313
CEP57L1	No	0.227181	3.652	3.826	-0.1746	0.1371	1.273	12	0.41313
CLGN	No	0.22723	4.728	4.634	0.09314	0.07318	1.273	12	0.413133
DNM1L	No	0.227337	7.319	7.418	-0.09909	0.07788	1.272	12	0.413184
ATPAF1	No	0.227309	6.731	6.872	-0.1402	0.1102	1.272	12	0.413184
PHKG2	No	0.227342	5.026	4.951	0.07498	0.05893	1.272	12	0.413184
ENSG00000244291	No	0.227463	3.77	3.88	-0.1097	0.08628	1.272	12	0.413353
ACAT2	No	0.227514	7.15	6.957	0.1924	0.1512	1.272	12	0.413396
MRPL28	No	0.227544	5.41	5.531	-0.1206	0.09481	1.272	12	0.413398
TXNDC5	No	0.227708	6.411	6.664	-0.2525	0.1986	1.271	12	0.413647
KISS1R	No	0.227817	0.3056	-0.08644	0.392	0.3084	1.271	12	0.413793
ANKAR	No	0.227864	1.051	1.269	-0.2185	0.172	1.271	12	0.413828
AC091021.1	No	0.227942	6.698	6.758	-0.06077	0.04783	1.271	12	0.413869
CDC37L1-DT	No	0.227926	0.1498	0.4003	-0.2505	0.1971	1.271	12	0.413869
ZCCHC18	No	0.228076	3.158	3.015	0.1436	0.1131	1.27	12	0.414009
NEUROD2	No	0.22805	1.811	2.538	-0.7272	0.5725	1.27	12	0.414009
CEP164	No	0.228179	5.478	5.551	-0.07231	0.05694	1.27	12	0.414145
PPP2R5A	No	0.228228	2.428	2.691	-0.263	0.2071	1.27	12	0.414184
MAGEA4-AS1	No	0.228306	1.981	1.763	0.2183	0.172	1.27	12	0.414276
POLR3F	No	0.228352	4.577	4.676	-0.09915	0.0781	1.269	12	0.414308
FAM131C	No	0.2284	2.607	2.335	0.2725	0.2147	1.269	12	0.414344
POLR1B	No	0.228536	5.174	5.266	-0.09184	0.07238	1.269	12	0.41454
UBTF	No	0.228658	7.772	7.714	0.05803	0.04574	1.269	12	0.414584
ATRIP	No	0.228603	3.595	3.504	0.09061	0.07142	1.269	12	0.414584
IBA57	No	0.228672	4.345	4.467	-0.1224	0.09646	1.269	12	0.414584
SMIM13	No	0.228654	5.559	5.409	0.1506	0.1187	1.269	12	0.414584
ZNF800	No	0.229064	4.267	4.414	-0.1468	0.1159	1.267	12	0.415091
HPX	No	0.229023	2.184	1.968	0.2151	0.1697	1.267	12	0.415091
YEATS2	No	0.229034	6.418	6.346	0.07209	0.05688	1.267	12	0.415091
ENSG00000270101	No	0.229037	0.6238	0.4325	0.1913	0.1509	1.267	12	0.415091
CCNB1IP1	No	0.229225	5.752	5.575	0.1763	0.1391	1.267	12	0.415307
CFHR3	No	0.22924	-0.1074	-0.3352	0.2278	0.1798	1.267	12	0.415307
MGST1	No	0.229431	1.566	1.785	-0.2193	0.1732	1.266	12	0.415478
MRPS7	No	0.229446	5.573	5.678	-0.105	0.08289	1.266	12	0.415478
PPIH	No	0.229428	4.247	4.325	-0.07855	0.06203	1.266	12	0.415478
ZNF609	No	0.229385	7.257	7.103	0.1539	0.1215	1.266	12	0.415478
CCDC30	No	0.229649	2.805	2.978	-0.1732	0.1368	1.266	12	0.415794
CHD1	No	0.229691	5.965	6.156	-0.1906	0.1506	1.266	12	0.415819
EIF3K	No	0.229729	6.643	6.771	-0.1286	0.1016	1.265	12	0.415837
SLC26A1	No	0.229816	1.379	1.077	0.3024	0.239	1.265	12	0.415944
SGIP1	No	0.229943	6.12	5.93	0.1904	0.1505	1.265	12	0.416029
ORMDL1	No	0.229999	5.821	5.909	-0.08753	0.06921	1.265	12	0.416029
JMJD1C	No	0.229963	6.578	6.805	-0.2266	0.1791	1.265	12	0.416029
C2orf91	No	0.230003	0.8248	1.531	-0.7065	0.5586	1.265	12	0.416029
UBE2FP3	No	0.229956	0.04591	-0.3538	0.3997	0.316	1.265	12	0.416029
ENSG00000108264	No	0.230296	5.103	5.21	-0.1063	0.08408	1.264	12	0.416508
ELL	No	0.230389	3.913	4.073	-0.1601	0.1267	1.264	12	0.41654
NUDT8	No	0.230398	1.168	0.8838	0.2839	0.2247	1.264	12	0.41654
AC009022.1	No	0.230379	1.61	1.417	0.1933	0.153	1.264	12	0.41654
LINC01238	No	0.230487	2.031	1.832	0.1992	0.1577	1.263	12	0.416642
SNHG30	No	0.230511	3.446	3.281	0.1647	0.1304	1.263	12	0.416642
ENSG00000255509	No	0.230586	1.229	0.6065	0.6225	0.4929	1.263	12	0.416726
DPM2	No	0.230704	5.189	4.984	0.2043	0.1618	1.263	12	0.416888
CCDC93	No	0.230803	6.352	6.229	0.1227	0.09719	1.262	12	0.41696
BICDL1	No	0.230869	5.827	5.954	-0.1269	0.1005	1.262	12	0.41696
UBXN1	No	0.23086	6.505	6.636	-0.1308	0.1036	1.262	12	0.41696
CRIP2	No	0.230884	5.8	5.519	0.281	0.2226	1.262	12	0.41696
ENSG00000261597	No	0.230863	1.813	1.493	0.3195	0.2532	1.262	12	0.41696
AKR1B1	No	0.230972	7.105	7.036	0.06822	0.05407	1.262	12	0.416966
LZTS3	No	0.231023	6.696	6.544	0.1519	0.1204	1.262	12	0.416966
MAEA	No	0.230951	6.356	6.462	-0.1061	0.08404	1.262	12	0.416966
FANCL	No	0.231017	4.138	3.922	0.2156	0.1709	1.262	12	0.416966
USF3	No	0.231028	4.596	4.41	0.1857	0.1472	1.262	12	0.416966
PTTG1IP	No	0.231104	7.707	7.795	-0.08763	0.06947	1.261	12	0.417002
ENSG00000267010	No	0.231094	1.254	1.03	0.2243	0.1778	1.262	12	0.417002
GALR1	No	0.231135	2.266	1.999	0.2674	0.2119	1.261	12	0.417007
VASH1	No	0.231216	7.426	7.307	0.1193	0.09459	1.261	12	0.417102
NPFFR2	No	0.231284	1.837	2.21	-0.3737	0.2963	1.261	12	0.417123
ASIC4	No	0.231269	4.96	5.271	-0.3113	0.2469	1.261	12	0.417123
WIPI1	No	0.231313	5.013	5.196	-0.1834	0.1455	1.261	12	0.417125
AC005070.3	No	0.231393	0.9451	0.7572	0.1879	0.149	1.261	12	0.417217
MYO18A	No	0.231466	6.327	6.234	0.09362	0.07428	1.26	12	0.417298
CHTF18	No	0.231548	4.586	4.472	0.1139	0.09036	1.26	12	0.417328
MSL2	No	0.231567	5.509	5.623	-0.1139	0.09042	1.26	12	0.417328
TRNAU1AP	No	0.231533	4.671	4.544	0.1267	0.1005	1.26	12	0.417328
TMEM161A	No	0.231602	4.099	3.908	0.1913	0.1518	1.26	12	0.41734
CENPB	No	0.231716	5.996	5.874	0.1223	0.09708	1.26	12	0.417434
R3HCC1L	No	0.231689	4.942	5.082	-0.1401	0.1112	1.26	12	0.417434
SIMC1	No	0.231739	5.139	5.242	-0.1026	0.08147	1.26	12	0.417434
NDE1	No	0.231912	3.628	3.845	-0.217	0.1724	1.259	12	0.417695
NAPEPLD	No	0.231963	3.744	3.618	0.1254	0.09961	1.259	12	0.417736
LENG1	No	0.232014	1.925	1.774	0.1514	0.1202	1.259	12	0.417778
AOPEP	No	0.232083	3.272	3.165	0.1069	0.08492	1.259	12	0.41785
SORT1	No	0.232233	7.266	7.408	-0.1428	0.1135	1.258	12	0.41807
EPB41L4A-AS1	No	0.232392	4.51	4.393	0.1167	0.09278	1.258	12	0.418306
LEAP2	No	0.232428	0.6967	0.4988	0.1979	0.1573	1.258	12	0.41832
DNAJC25	No	0.232466	3.59	3.818	-0.2276	0.181	1.258	12	0.418337
ANKS3	No	0.232534	4.867	4.77	0.09722	0.07732	1.257	12	0.418409
DNAJB2	No	0.232566	7.742	7.56	0.1826	0.1452	1.257	12	0.418416
KDM4B	No	0.232681	7.027	6.852	0.1748	0.1391	1.257	12	0.41847
NELL2	No	0.23266	7.348	7.161	0.1872	0.1489	1.257	12	0.41847
SAXO2	No	0.23264	0.9213	0.6916	0.2298	0.1828	1.257	12	0.41847
RAP1GAP	No	0.232779	5.055	4.942	0.1128	0.08975	1.257	12	0.418596
KIAA0513	No	0.23292	6.385	6.623	-0.2373	0.1889	1.256	12	0.418798
STC1	No	0.232988	3.566	3.776	-0.2094	0.1667	1.256	12	0.418869
MACROD1	No	0.233065	3.577	3.245	0.3318	0.2642	1.256	12	0.418957
TFAP2E	No	0.233104	1.836	1.633	0.2023	0.1611	1.256	12	0.418976
CHORDC1	No	0.233251	5.103	5.255	-0.1518	0.1209	1.255	12	0.419189
LINC02210	No	0.233352	3.986	4.124	-0.138	0.11	1.255	12	0.419319
ZNF576	No	0.233413	3.454	3.555	-0.1003	0.07992	1.255	12	0.419328
ALDH9A1	No	0.233391	5.292	5.083	0.2099	0.1673	1.255	12	0.419328
ZNF410	No	0.233495	4.766	4.821	-0.05474	0.04363	1.255	12	0.419424
ADGRD1	No	0.233684	0.1041	0.5638	-0.4597	0.3666	1.254	12	0.419661
LTO1	No	0.233663	4.497	4.589	-0.09215	0.07348	1.254	12	0.419661
RBBP7	No	0.233775	7.802	7.912	-0.1109	0.08842	1.254	12	0.419775
AFG1L	No	0.233873	2.808	2.704	0.1046	0.08347	1.254	12	0.419797
SIGMAR1	No	0.233858	6.289	6.192	0.09728	0.0776	1.254	12	0.419797
FUT11	No	0.233868	4.764	4.941	-0.1763	0.1407	1.254	12	0.419797
SUSD2	No	0.233947	4.581	5.077	-0.496	0.3957	1.253	12	0.419829
C16orf71	No	0.233935	-0.2355	-0.5989	0.3634	0.29	1.253	12	0.419829
TTLL1	No	0.233978	4.54	4.355	0.1847	0.1474	1.253	12	0.419833
TNNT1	No	0.234094	3.299	3.935	-0.6366	0.5081	1.253	12	0.419838
RASIP1	No	0.23407	2.033	2.386	-0.3532	0.2819	1.253	12	0.419838
PEX6	No	0.234045	5.077	5.153	-0.0765	0.06105	1.253	12	0.419838
ENSG00000255994	No	0.234087	1.497	1.297	0.2	0.1596	1.253	12	0.419838
MED10	No	0.234144	5.037	5.123	-0.08556	0.0683	1.253	12	0.419877
LINC00634	No	0.234191	1.147	0.8811	0.2661	0.2124	1.253	12	0.419911
CCDC7	No	0.234477	1.092	0.8942	0.1977	0.1579	1.252	12	0.420372
AL034550.1	No	0.23453	0.02738	-0.2314	0.2588	0.2068	1.252	12	0.420416
ZNF346	No	0.234613	4.762	4.71	0.05217	0.04169	1.251	12	0.420483
EPB41L5	No	0.234649	5.922	6.107	-0.1846	0.1475	1.251	12	0.420483
ZNF593	No	0.234652	1.982	2.172	-0.1901	0.1519	1.251	12	0.420483
USP53	No	0.234761	3.103	3.299	-0.1959	0.1566	1.251	12	0.420626
ZFR	No	0.234929	7.481	7.578	-0.09735	0.07785	1.251	12	0.420826
AP3M2	No	0.234919	5.57	5.799	-0.229	0.1831	1.251	12	0.420826
B3GNT10	No	0.235037	1.35	1.573	-0.2226	0.178	1.25	12	0.420968
PNPLA8	No	0.23508	6.035	6.179	-0.1439	0.1151	1.25	12	0.420995
SVBP	No	0.235142	4.917	5.036	-0.1191	0.09531	1.25	12	0.421054
PRPF8	No	0.235184	8.971	8.873	0.09785	0.07829	1.25	12	0.421078
CCDC82	No	0.23524	6.167	6.022	0.1448	0.1159	1.25	12	0.421128
LMCD1	No	0.235444	0.4919	0.2075	0.2844	0.2277	1.249	12	0.421441
ANAPC2	No	0.235563	5.443	5.356	0.08653	0.06929	1.249	12	0.421553
EEF1G	No	0.235535	10.02	10.17	-0.1528	0.1224	1.249	12	0.421553
KIAA1257	No	0.235624	0.07082	-0.3174	0.3882	0.3109	1.249	12	0.421612
FBXO3	No	0.23574	5.591	5.701	-0.1108	0.08879	1.248	12	0.421768
LIN54	No	0.235812	4.299	4.428	-0.1285	0.103	1.248	12	0.421845
TTC39C-AS1	No	0.235941	0.1628	0.4714	-0.3086	0.2473	1.248	12	0.422025
GDF6	No	0.235975	3.494	3.31	0.1838	0.1474	1.248	12	0.422035
ZNF419	No	0.236046	4.197	4.1	0.09719	0.07791	1.247	12	0.422087
CA14	No	0.236061	-0.04931	0.2489	-0.2982	0.2391	1.247	12	0.422087
ENSG00000132142	No	0.236119	7.516	7.344	0.1722	0.1381	1.247	12	0.422089
AC012510.1	No	0.236096	-0.139	0.2551	-0.3941	0.3159	1.247	12	0.422089
SAT1	No	0.23615	4.809	4.911	-0.1014	0.08132	1.247	12	0.422094
COX7C	No	0.236208	7.331	7.206	0.1248	0.1001	1.247	12	0.422147
LRP5L	No	0.236239	2.587	2.44	0.1471	0.118	1.247	12	0.42215
43897	No	0.236338	6.327	6.462	-0.135	0.1083	1.247	12	0.422227
ZNF628	No	0.23632	3.353	2.977	0.3765	0.302	1.247	12	0.422227
DPY19L2P4	No	0.236391	1.971	1.755	0.2154	0.1728	1.246	12	0.42227
FLT3LG	No	0.23647	1.126	0.8919	0.234	0.1877	1.246	12	0.42236
PPDPF	No	0.236559	7.534	7.108	0.4257	0.3417	1.246	12	0.422468
PPP1R35	No	0.236599	2.963	2.682	0.2805	0.2252	1.246	12	0.422487
AC021242.3	No	0.236706	1.275	0.9695	0.3052	0.245	1.246	12	0.422627
AC069544.1	No	0.236755	0.476	0.1808	0.2951	0.237	1.245	12	0.422665
SMARCD3	No	0.23684	5.55	5.377	0.1735	0.1393	1.245	12	0.422765
ANKS6	No	0.237047	4.362	4.435	-0.07325	0.05885	1.245	12	0.423033
C12orf76	No	0.23703	5.328	5.239	0.08871	0.07127	1.245	12	0.423033
TJP2	No	0.237101	3.373	3.237	0.1355	0.1089	1.244	12	0.423078
ZBTB25	No	0.237161	4.232	4.116	0.1157	0.09295	1.244	12	0.423134
TP73	No	0.237386	1.636	1.381	0.2547	0.2048	1.244	12	0.423281
ETS1	No	0.237355	2.283	2.74	-0.4568	0.3673	1.244	12	0.423281
FIZ1	No	0.23732	4.965	4.775	0.1906	0.1532	1.244	12	0.423281
HDDC3	No	0.237384	1.972	2.15	-0.1782	0.1433	1.244	12	0.423281
AC068987.4	No	0.237355	5.792	6.043	-0.2512	0.202	1.244	12	0.423281
ANKHD1	No	0.237599	6.817	6.652	0.1643	0.1322	1.243	12	0.42354
MIS18A	No	0.237617	3.469	3.351	0.1184	0.09526	1.243	12	0.42354
ZNF823	No	0.237646	3.049	3.232	-0.1835	0.1477	1.243	12	0.42354
AC010834.3	No	0.237615	0.4979	0.3153	0.1826	0.1469	1.243	12	0.42354
ZNF714	No	0.237864	5.189	5.411	-0.2222	0.1789	1.242	12	0.423877
BSDC1	No	0.237936	7.328	7.234	0.09452	0.0761	1.242	12	0.423956
EMC3	No	0.238	5.496	5.59	-0.09455	0.07613	1.242	12	0.424019
SUZ12P1	No	0.238044	4.424	4.532	-0.1083	0.0872	1.242	12	0.424045
CIRBP-AS1	No	0.238078	1.202	0.9957	0.2061	0.166	1.242	12	0.424056
SVIL	No	0.23817	5.856	5.954	-0.09845	0.07931	1.241	12	0.424169
WDR83	No	0.238233	3.325	3.397	-0.07175	0.0578	1.241	12	0.424186
HSD17B11	No	0.238238	3.879	4.059	-0.1804	0.1453	1.241	12	0.424186
RAD54L2	No	0.238297	6.805	6.712	0.09356	0.07538	1.241	12	0.424241
THSD7B	No	0.238372	8.197	8.063	0.1336	0.1076	1.241	12	0.424323
ZNF500	No	0.238447	4.559	4.38	0.1792	0.1444	1.241	12	0.424355
SNORD35B	No	0.238428	0.2803	0.04827	0.232	0.187	1.241	12	0.424355
IPO5	No	0.23854	7.982	7.793	0.1888	0.1522	1.24	12	0.424469
ENSG00000163113	No	0.238649	2.443	2.635	-0.1922	0.155	1.24	12	0.424609
AC023043.1	No	0.238676	0.2273	0.5264	-0.2991	0.2412	1.24	12	0.424609
SARM1	No	0.238843	4.323	4.148	0.1754	0.1415	1.24	12	0.424754
ATXN10	No	0.238816	7.925	7.793	0.1327	0.107	1.24	12	0.424754
AL671710.1	No	0.23883	0.1211	-0.1996	0.3206	0.2587	1.24	12	0.424754
BTBD2	No	0.239018	6.939	6.692	0.2468	0.1992	1.239	12	0.425014
NSD3	No	0.239056	7.686	7.578	0.1076	0.08682	1.239	12	0.425031
RPS15	No	0.239137	7.928	7.606	0.3217	0.2597	1.239	12	0.425123
HDGFL3	No	0.239223	7.088	6.976	0.1124	0.09075	1.238	12	0.425225
SBNO2	No	0.239381	5.568	5.811	-0.2431	0.1964	1.238	12	0.425352
PHRF1	No	0.23936	6.362	6.506	-0.1441	0.1164	1.238	12	0.425352
MCMBP	No	0.239353	5.99	6.08	-0.08983	0.07255	1.238	12	0.425352
RND3	No	0.239414	6.782	6.677	0.1047	0.08457	1.238	12	0.42536
POLB	No	0.239565	5.002	5.109	-0.1068	0.08628	1.238	12	0.425526
LINC02352	No	0.239545	0.9825	0.7434	0.2391	0.1932	1.238	12	0.425526
MIF-AS1	No	0.23961	1.918	2.227	-0.3097	0.2503	1.237	12	0.425555
SLC25A4	No	0.239704	6.51	6.598	-0.08745	0.07069	1.237	12	0.42567
PCGF6	No	0.239801	3.533	3.622	-0.08905	0.072	1.237	12	0.425741
SLC45A2	No	0.23979	0.2214	-0.08816	0.3095	0.2503	1.237	12	0.425741
TFB1M	No	0.239896	3.327	3.41	-0.08363	0.06763	1.237	12	0.425756
IPO11	No	0.239888	4.654	4.825	-0.1701	0.1376	1.237	12	0.425756
EPOR	No	0.239879	3.465	3.213	0.2513	0.2033	1.237	12	0.425756
AC005726.2	No	0.240194	0.0305	0.3571	-0.3266	0.2643	1.236	12	0.426235
MAFB	No	0.240224	3.521	3.748	-0.2265	0.1833	1.236	12	0.426236
ZNF646	No	0.240371	5.898	5.756	0.1415	0.1146	1.235	12	0.426446
LINC01816	No	0.240518	0.1358	-0.3956	0.5314	0.4303	1.235	12	0.426656
ATE1-AS1	No	0.240556	-0.1642	0.09608	-0.2603	0.2108	1.235	12	0.426672
TBC1D1	No	0.240624	5.674	5.72	-0.04617	0.0374	1.235	12	0.426741
LINC00115	No	0.240667	1.748	1.519	0.2289	0.1854	1.234	12	0.426766
TRMT5	No	0.240717	4.735	4.641	0.09391	0.07609	1.234	12	0.426804
PIP5K1B	No	0.240852	0.1711	-0.2876	0.4588	0.3718	1.234	12	0.42689
TMEM100	No	0.240801	0.7707	1.168	-0.3972	0.3218	1.234	12	0.42689
SGF29	No	0.240833	4.169	4.06	0.1092	0.0885	1.234	12	0.42689
CFLAR	No	0.241009	5.695	5.533	0.1624	0.1317	1.233	12	0.42697
PUM1	No	0.241012	7.54	7.454	0.08579	0.06955	1.233	12	0.42697
POLR3D	No	0.240966	5.856	5.962	-0.1064	0.08626	1.234	12	0.42697
AC092375.2	No	0.24096	1.237	1.013	0.2242	0.1817	1.234	12	0.42697
ZNF852	No	0.241075	2.391	2.671	-0.28	0.227	1.233	12	0.426978
DENND4B	No	0.241069	6.471	6.41	0.06119	0.04962	1.233	12	0.426978
DDX25	No	0.241249	3.805	3.911	-0.106	0.08599	1.233	12	0.427236
HUWE1	No	0.241313	7.47	7.259	0.211	0.1712	1.233	12	0.427284
XKR7	No	0.241334	9.014	9.095	-0.08126	0.06592	1.233	12	0.427284
RPL15	No	0.241387	9.516	9.62	-0.1043	0.08462	1.232	12	0.427327
HAUS4	No	0.241622	2.829	2.604	0.2254	0.183	1.232	12	0.427444
SYDE2	No	0.241569	1.06	0.8076	0.2521	0.2046	1.232	12	0.427444
CDK16	No	0.241505	8.017	8.097	-0.08028	0.06516	1.232	12	0.427444
SPATA2	No	0.241607	4.744	4.887	-0.1431	0.1162	1.232	12	0.427444
TRAPPC2L	No	0.241582	4.927	5.049	-0.1214	0.09856	1.232	12	0.427444
PVT1	No	0.241626	1.921	1.728	0.193	0.1567	1.232	12	0.427444
IFI27	No	0.241712	0.3248	-0.0128	0.3376	0.2741	1.232	12	0.427545
ZFP30	No	0.241818	5.375	5.489	-0.1143	0.09286	1.231	12	0.427646
RBM26	No	0.241827	6.477	6.576	-0.09827	0.07982	1.231	12	0.427646
CDK13	No	0.241995	6.053	6.178	-0.1255	0.1019	1.231	12	0.427892
CHDH	No	0.242145	0.2242	-0.1036	0.3278	0.2664	1.23	12	0.427945
SDK2	No	0.242093	5.151	4.914	0.2371	0.1927	1.23	12	0.427945
CNOT4	No	0.24217	5.372	5.499	-0.1271	0.1033	1.23	12	0.427945
SYTL5	No	0.242107	1.826	1.382	0.4448	0.3615	1.23	12	0.427945
SQSTM1	No	0.242115	5.948	6.121	-0.1728	0.1404	1.23	12	0.427945
E2F2	No	0.242236	3.576	3.921	-0.3456	0.281	1.23	12	0.428011
MBD4	No	0.242373	4.85	4.966	-0.1155	0.0939	1.23	12	0.428203
SLC10A5	No	0.242487	0.5585	0.2346	0.3238	0.2634	1.229	12	0.428353
SNX8	No	0.242703	4.859	4.764	0.0944	0.07682	1.229	12	0.428375
DOCK7	No	0.242548	7.139	7.003	0.1358	0.1105	1.229	12	0.428375
TOX2	No	0.242733	2.26	1.942	0.3185	0.2592	1.229	12	0.428375
TMEM86A	No	0.242711	3.019	3.159	-0.1403	0.1142	1.229	12	0.428375
ACSL1	No	0.242654	5.563	5.76	-0.1963	0.1598	1.229	12	0.428375
INKA1	No	0.24276	1.558	1.803	-0.2448	0.1993	1.229	12	0.428375
GLUD1P3	No	0.242604	2.406	2.23	0.1757	0.143	1.229	12	0.428375
ENSG00000261337	No	0.242694	0.07833	0.3361	-0.2578	0.2098	1.229	12	0.428375
AC092535.4	No	0.242651	1.517	1.769	-0.2517	0.2048	1.229	12	0.428375
C11orf68	No	0.242827	5.127	4.9	0.227	0.1848	1.228	12	0.428442
FBXO4	No	0.242934	0.6127	0.8638	-0.2511	0.2045	1.228	12	0.42858
ITGA6	No	0.243004	3.283	3.594	-0.3109	0.2532	1.228	12	0.428652
OGDH	No	0.243317	6.642	6.568	0.07354	0.05993	1.227	12	0.429152
DISP2	No	0.243591	5.962	5.828	0.1343	0.1095	1.226	12	0.429586
UNC50	No	0.24364	4.939	5.006	-0.06669	0.05439	1.226	12	0.429621
FAM157C	No	0.243788	0.6644	0.3574	0.307	0.2504	1.226	12	0.429831
FRYL	No	0.24403	5.89	5.718	0.1719	0.1403	1.225	12	0.430205
NRAV	No	0.244059	2.445	2.24	0.2042	0.1667	1.225	12	0.430205
DET1	No	0.244126	3.75	3.817	-0.06762	0.05521	1.225	12	0.430221
TOP1	No	0.244105	7.184	7.28	-0.09623	0.07856	1.225	12	0.430221
ERH	No	0.244177	6.998	7.093	-0.09536	0.07786	1.225	12	0.430247
NALCN	No	0.244228	4.447	4.661	-0.2139	0.1747	1.225	12	0.430247
CIZ1	No	0.244207	7.259	7.152	0.1077	0.08793	1.225	12	0.430247
SBF2-AS1	No	0.244339	-0.2055	0.0838	-0.2893	0.2363	1.224	12	0.430391
THAP4	No	0.244383	5.295	5.406	-0.1109	0.09061	1.224	12	0.430417
NEMP2	No	0.244545	1.982	2.116	-0.1341	0.1095	1.224	12	0.430651
PEX16	No	0.24466	4.624	4.435	0.1888	0.1543	1.223	12	0.430752
ARF1	No	0.244637	8.596	8.502	0.09376	0.07663	1.223	12	0.430752
AC008735.2	No	0.244692	3.034	2.704	0.3296	0.2694	1.223	12	0.430757
BX284668.2	No	0.244799	1.434	1.206	0.2284	0.1868	1.223	12	0.430845
MIR4500HG	No	0.2448	0.8874	1.207	-0.3197	0.2614	1.223	12	0.430845
CNPY4	No	0.245048	4.037	3.87	0.1678	0.1373	1.222	12	0.431229
RPL18	No	0.245137	8.581	8.34	0.2409	0.1971	1.222	12	0.431336
DAG1	No	0.245195	7.056	6.915	0.1416	0.1159	1.222	12	0.431385
TMEM164	No	0.245278	6.831	6.911	-0.08023	0.06567	1.222	12	0.431419
ATG13	No	0.245301	6.814	6.667	0.1474	0.1206	1.222	12	0.431419
ENSG00000207733	No	0.245289	0.6137	0.3836	0.2301	0.1884	1.222	12	0.431419
NKX6-2	No	0.245473	-0.2512	-0.9573	0.706	0.5782	1.221	12	0.431619
CLP1	No	0.245446	4.028	3.873	0.1554	0.1272	1.221	12	0.431619
ELMOD3	No	0.245538	4.672	4.564	0.1073	0.08787	1.221	12	0.431681
LCA5L	No	0.245623	0.4232	0.8137	-0.3905	0.3199	1.221	12	0.43178
FLNA	No	0.245779	8.356	8.265	0.09131	0.07482	1.22	12	0.432003
UPP1	No	0.245829	4.938	4.756	0.1821	0.1492	1.22	12	0.432039
OXLD1	No	0.245985	3.694	3.466	0.2288	0.1875	1.22	12	0.432263
THOC1	No	0.24608	5.326	5.504	-0.1785	0.1463	1.22	12	0.432276
ABHD16B	No	0.246063	1.832	1.457	0.3757	0.3081	1.22	12	0.432276
AC138028.4	No	0.246046	1.152	1.462	-0.3096	0.2538	1.22	12	0.432276
TOB1-AS1	No	0.246127	1.493	1.235	0.2585	0.212	1.219	12	0.432306
TRIP6	No	0.246217	2.455	2.225	0.2298	0.1885	1.219	12	0.432354
MAPRE1	No	0.246205	7.913	7.762	0.151	0.1238	1.219	12	0.432354
PPCDC	No	0.246242	2.512	2.343	0.1689	0.1386	1.219	12	0.432354
UBN2	No	0.246278	5.88	5.701	0.1786	0.1465	1.219	12	0.432367
PEX7	No	0.246392	2.103	2.257	-0.1539	0.1263	1.219	12	0.432452
CACNA1E	No	0.246375	6.199	6.038	0.1611	0.1322	1.219	12	0.432452
AC139795.2	No	0.246415	2.427	2.258	0.1684	0.1382	1.219	12	0.432452
TMEM51	No	0.246616	1.65	1.822	-0.1719	0.1412	1.218	12	0.432754
ENSG00000068793	No	0.246915	5.002	5.104	-0.1023	0.08404	1.217	12	0.432842
ACVR1	No	0.246893	4.831	4.982	-0.1508	0.1239	1.217	12	0.432842
CTSD	No	0.246927	7.337	7.459	-0.122	0.1002	1.217	12	0.432842
SLF2	No	0.246754	5.946	6.108	-0.1627	0.1336	1.218	12	0.432842
RFTN1	No	0.246737	4.69	4.55	0.1405	0.1154	1.218	12	0.432842
CDKN2A	No	0.246929	2.535	2.321	0.2142	0.176	1.217	12	0.432842
LRRC55	No	0.246762	6.512	6.398	0.1142	0.09379	1.218	12	0.432842
SUPT4H1	No	0.246785	5.918	6.015	-0.09657	0.07931	1.218	12	0.432842
LINC01578	No	0.246817	5.98	5.782	0.1982	0.1628	1.217	12	0.432842
APBA1	No	0.247031	4.949	4.741	0.208	0.1709	1.217	12	0.432969
ZNF81	No	0.247126	0.163	0.3544	-0.1914	0.1573	1.217	12	0.433085
LYPD3	No	0.247234	-0.2878	-0.5477	0.2599	0.2137	1.216	12	0.433171
NDUFA11	No	0.247209	5.257	5.096	0.1611	0.1324	1.216	12	0.433171
GSDMD	No	0.247319	0.6703	0.3674	0.3029	0.249	1.216	12	0.433268
NTPCR	No	0.247367	5.278	5.344	-0.06637	0.05458	1.216	12	0.433302
SHISA4	No	0.247479	1.947	1.683	0.2636	0.2169	1.216	12	0.433448
FBXW8	No	0.247586	5.296	5.437	-0.1406	0.1156	1.215	12	0.433583
MOK	No	0.247621	4.328	4.191	0.137	0.1127	1.215	12	0.433594
ZCCHC14	No	0.247784	6.405	6.522	-0.1173	0.09656	1.215	12	0.433828
MAP7D1	No	0.247872	8.424	8.266	0.158	0.1301	1.215	12	0.433879
AC091133.1	No	0.247859	1.801	1.557	0.2439	0.2008	1.215	12	0.433879
SMIM18	No	0.247976	3.241	3.38	-0.1385	0.1141	1.214	12	0.43401
SARS2	No	0.24811	4.377	4.194	0.1832	0.1509	1.214	12	0.434141
INF2	No	0.248081	4.83	5.106	-0.2767	0.2279	1.214	12	0.434141
STAU1	No	0.248158	7.45	7.504	-0.05395	0.04445	1.214	12	0.434174
CD47	No	0.248206	7.597	7.495	0.1018	0.08387	1.214	12	0.434206
PABPC4	No	0.248259	7.03	6.916	0.1143	0.09415	1.214	12	0.434223
ZNF502	No	0.248274	2.284	2.44	-0.1559	0.1285	1.214	12	0.434223
PRKAA2	No	0.248476	4.112	3.895	0.2175	0.1793	1.213	12	0.434525
RUFY2	No	0.248568	6.403	6.25	0.1528	0.126	1.213	12	0.434634
CETN3	No	0.248649	4.021	4.196	-0.1753	0.1446	1.213	12	0.43466
AP001625.2	No	0.24867	-0.1546	-0.4196	0.265	0.2185	1.212	12	0.43466
STRADA	No	0.248613	5.412	5.31	0.1022	0.08424	1.213	12	0.43466
CTBS	No	0.248713	1.758	2.043	-0.2849	0.235	1.212	12	0.434683
GPC1	No	0.248884	7.301	7.144	0.1565	0.1291	1.212	12	0.434866
GGN	No	0.248906	1.619	1.325	0.2937	0.2424	1.212	12	0.434866
ZNF880	No	0.248867	3.944	4.058	-0.114	0.09406	1.212	12	0.434866
MAF1	No	0.248966	5.865	5.732	0.1333	0.11	1.212	12	0.43492
NPC2	No	0.249038	4.077	3.848	0.2294	0.1893	1.211	12	0.434994
SFT2D1	No	0.24907	3.684	3.795	-0.1116	0.09217	1.211	12	0.434998
TOR3A	No	0.249126	4.431	4.625	-0.1935	0.1598	1.211	12	0.435045
KDM7A	No	0.249209	5.532	5.372	0.1607	0.1327	1.211	12	0.435138
ENSG00000235373	No	0.24942	0.1472	-0.07678	0.224	0.1851	1.21	12	0.435455
ARHGAP18	No	0.249463	1.425	1.684	-0.2592	0.2142	1.21	12	0.43548
VEGFA	No	0.249668	4.545	4.373	0.1716	0.1419	1.21	12	0.43576
LRRC41	No	0.249741	7.135	6.992	0.1424	0.1177	1.21	12	0.43576
HDAC8	No	0.249716	3.57	3.679	-0.109	0.09011	1.21	12	0.43576
ASB6	No	0.249709	5.251	5.332	-0.08031	0.06639	1.21	12	0.43576
RBFADN	No	0.249855	2.32	2.189	0.1305	0.1079	1.209	12	0.435906
SRD5A3	No	0.250104	3.16	3.275	-0.1153	0.09542	1.209	12	0.436241
MED16	No	0.250105	5.992	5.769	0.2229	0.1844	1.209	12	0.436241
H2AFZ	No	0.250179	7.257	7.383	-0.1265	0.1046	1.208	12	0.436318
DTNB	No	0.250236	4.725	4.587	0.1383	0.1145	1.208	12	0.436365
NMT1	No	0.250304	7.193	7.243	-0.04954	0.04101	1.208	12	0.436433
HBEGF	No	0.250349	3.172	3.37	-0.1981	0.164	1.208	12	0.43646
NCAPG	No	0.25043	4.519	4.801	-0.2819	0.2334	1.208	12	0.436549
AC007405.3	No	0.250586	0.3643	0.5292	-0.165	0.1366	1.207	12	0.436769
SNRPD2	No	0.250621	6.234	6.347	-0.1133	0.09387	1.207	12	0.436779
AC104964.4	No	0.250718	0.2391	0.02375	0.2154	0.1784	1.207	12	0.436898
AC007318.1	No	0.25082	0.6217	0.871	-0.2493	0.2066	1.207	12	0.437024
RGMB	No	0.250859	7.324	7.197	0.1271	0.1053	1.207	12	0.437041
GADD45B	No	0.25096	1.164	1.427	-0.2635	0.2184	1.206	12	0.437164
TULP4	No	0.251097	6.842	6.681	0.1608	0.1333	1.206	12	0.437316
DUSP26	No	0.251128	2.748	3.057	-0.3083	0.2557	1.206	12	0.437316
ADAMTS9	No	0.251136	2.625	2.352	0.2734	0.2268	1.206	12	0.437316
CTNND1	No	0.25124	8.618	8.721	-0.1039	0.08616	1.206	12	0.437447
AC068338.2	No	0.251385	1.612	1.288	0.3237	0.2686	1.205	12	0.437647
ENSG00000226740	No	0.251487	0.3639	0.1248	0.2391	0.1984	1.205	12	0.437774
ADA	No	0.251788	1.611	1.244	0.3664	0.3043	1.204	12	0.438247
ENSG00000150076	No	0.252049	0.1376	-0.1892	0.3268	0.2716	1.203	12	0.43865
INTS6L	No	0.252154	3.178	3.325	-0.1465	0.1218	1.203	12	0.438781
ADCY2	No	0.25228	2.965	2.761	0.2041	0.1697	1.203	12	0.438947
TGDS	No	0.252366	2.787	3.066	-0.2785	0.2316	1.202	12	0.438992
ADGRL3	No	0.252375	7.397	7.227	0.1701	0.1414	1.202	12	0.438992
CCNL2	No	0.252394	8.628	8.534	0.09328	0.07758	1.202	12	0.438992
PPP1R14C	No	0.252434	4.706	4.362	0.3439	0.2861	1.202	12	0.439009
CYTH3	No	0.252609	5.635	5.549	0.0868	0.07222	1.202	12	0.439262
CAMSAP3	No	0.25264	6.26	6.006	0.2542	0.2115	1.202	12	0.439264
SPAG6	No	0.252749	0.6662	0.3611	0.3051	0.254	1.201	12	0.439401
DUSP7	No	0.252866	5.155	5.049	0.106	0.08823	1.201	12	0.439554
TCAF1	No	0.252944	6.893	6.779	0.1144	0.09522	1.201	12	0.439639
PADI2	No	0.252999	1.451	1.22	0.2312	0.1925	1.201	12	0.439682
ADGRL1	No	0.253281	7.277	7.087	0.1899	0.1582	1.2	12	0.44012
BLZF1	No	0.253604	3.925	4.101	-0.1754	0.1463	1.199	12	0.440608
RPS29	No	0.253621	6.883	7.102	-0.2192	0.1828	1.199	12	0.440608
BTBD7	No	0.253837	5.574	5.463	0.1104	0.09215	1.199	12	0.440672
VPS18	No	0.253811	5.937	5.816	0.1213	0.1012	1.199	12	0.440672
GXYLT1	No	0.253809	4.27	4.434	-0.1641	0.1369	1.199	12	0.440672
ARIH1	No	0.253822	6.489	6.443	0.04583	0.03824	1.199	12	0.440672
TMEM11	No	0.253729	4.665	4.723	-0.05802	0.0484	1.199	12	0.440672
ZNF433-AS1	No	0.253807	2.703	2.861	-0.1584	0.1322	1.199	12	0.440672
RNASEH1P1	No	0.253975	0.05383	-0.1551	0.2089	0.1744	1.198	12	0.440861
SLAIN2	No	0.254073	5.892	5.996	-0.1039	0.08669	1.198	12	0.440928
AC104118.1	No	0.254058	0.2355	0.5231	-0.2875	0.24	1.198	12	0.440928
PABPN1L	No	0.254121	-0.1752	0.2413	-0.4164	0.3477	1.198	12	0.44096
TTLL5	No	0.25421	4.866	4.774	0.09242	0.07718	1.198	12	0.441011
MIGA1	No	0.254186	4.377	4.553	-0.1761	0.147	1.198	12	0.441011
DVL2	No	0.254505	5.882	5.737	0.1449	0.1211	1.197	12	0.441164
CD200	No	0.254433	6.62	6.545	0.07476	0.06245	1.197	12	0.441164
CNIH3	No	0.254498	2.602	2.519	0.0835	0.06977	1.197	12	0.441164
FASTK	No	0.254414	5.402	5.254	0.1488	0.1243	1.197	12	0.441164
RAB37	No	0.254387	0.2716	0.67	-0.3985	0.3329	1.197	12	0.441164
ENSG00000232561	No	0.254485	0.01886	0.2035	-0.1846	0.1543	1.197	12	0.441164
SLC25A21-AS1	No	0.254508	1.618	1.318	0.2992	0.25	1.197	12	0.441164
TMEM255A	No	0.254588	3.27	3.437	-0.1674	0.1399	1.197	12	0.441252
MTOR	No	0.254654	7.145	7.051	0.09401	0.07858	1.196	12	0.441315
GP1BA	No	0.254724	0.248	0.4691	-0.2211	0.1848	1.196	12	0.441385
PSEN1	No	0.254848	6.617	6.806	-0.1889	0.1579	1.196	12	0.441547
SLC4A10	No	0.255057	4.897	4.727	0.1706	0.1427	1.195	12	0.441804
RAB3IL1	No	0.255085	2.637	2.828	-0.191	0.1598	1.195	12	0.441804
GIHCG	No	0.255067	1.788	1.987	-0.1993	0.1667	1.195	12	0.441804
RPS19	No	0.25522	8.112	7.929	0.1828	0.153	1.195	12	0.441986
CD320	No	0.255279	5.171	5.008	0.1632	0.1366	1.195	12	0.44201
ZNF236-DT	No	0.255294	0.2404	-0.1195	0.36	0.3013	1.195	12	0.44201
SERPINB8	No	0.255335	3.393	3.5	-0.1071	0.08962	1.195	12	0.442016
SPSB4	No	0.255357	5.685	5.368	0.3169	0.2653	1.195	12	0.442016
PPIG	No	0.255476	6.23	6.398	-0.1679	0.1406	1.194	12	0.44217
IL10RB	No	0.255543	2.324	2.524	-0.2009	0.1682	1.194	12	0.442233
MISP3	No	0.255584	3.037	2.775	0.2622	0.2196	1.194	12	0.442254
ARFIP2	No	0.255653	5.645	5.711	-0.06545	0.05483	1.194	12	0.442269
OGT	No	0.255625	8.303	8.193	0.1108	0.09283	1.194	12	0.442269
BTN2A2	No	0.255762	5.093	5.268	-0.1756	0.1471	1.193	12	0.442406
ENSG00000264109	No	0.255827	-0.1746	0.3434	-0.518	0.4341	1.193	12	0.442467
SCPEP1	No	0.255942	3.722	3.97	-0.2471	0.2071	1.193	12	0.442615
PPP1R13L	No	0.256066	0.8186	0.5536	0.265	0.2222	1.193	12	0.442765
AKAP2	No	0.256089	6.422	6.59	-0.1678	0.1407	1.193	12	0.442765
CCDC181	No	0.256248	2.774	2.636	0.1382	0.1159	1.192	12	0.442936
CHMP2A	No	0.25624	5.964	6.054	-0.09037	0.07581	1.192	12	0.442936
CHST5	No	0.256318	0.72	0.4764	0.2436	0.2043	1.192	12	0.442954
RASA2	No	0.256315	4.375	4.245	0.1301	0.1092	1.192	12	0.442954
CSPG4	No	0.256372	3.118	3.608	-0.4903	0.4114	1.192	12	0.442996
BICC1	No	0.256457	2.174	2.411	-0.2372	0.199	1.192	12	0.442999
SHKBP1	No	0.25644	6.021	5.858	0.1623	0.1362	1.192	12	0.442999
A2M-AS1	No	0.256464	-0.03601	-0.3161	0.2801	0.2351	1.192	12	0.442999
PARS2	No	0.256528	3.05	3.127	-0.07685	0.0645	1.191	12	0.443007
NMNAT1	No	0.256525	3.261	3.345	-0.0846	0.07101	1.191	12	0.443007
ALG13	No	0.25663	5.876	5.755	0.1208	0.1014	1.191	12	0.443131
LIG3	No	0.256713	5.398	5.31	0.08876	0.07453	1.191	12	0.443171
BRCC3	No	0.256685	3.512	3.45	0.06178	0.05187	1.191	12	0.443171
RPL27A	No	0.256748	8.057	8.233	-0.1769	0.1485	1.191	12	0.44318
DMRTA1	No	0.256904	4.437	4.581	-0.1446	0.1215	1.19	12	0.443397
PTPRJ	No	0.257046	4.158	3.905	0.2538	0.2133	1.19	12	0.443591
ATP13A2	No	0.257122	7.279	7.142	0.1374	0.1155	1.19	12	0.44367
FAM163A	No	0.257172	4.451	4.098	0.3531	0.2968	1.19	12	0.443705
PNMT	No	0.257216	1.974	1.569	0.4051	0.3405	1.19	12	0.443728
EIF2B4	No	0.257259	5.43	5.33	0.09995	0.08403	1.189	12	0.443751
IFI16	No	0.257306	2.674	2.955	-0.2808	0.2361	1.189	12	0.443781
AL049796.1	No	0.257479	1.762	1.482	0.2802	0.2357	1.189	12	0.444028
KCNMA1	No	0.257574	4.802	4.597	0.2055	0.1729	1.189	12	0.444139
CDKL5	No	0.257696	3.062	2.762	0.3004	0.2528	1.188	12	0.444206
ARG2	No	0.257753	4.494	4.636	-0.142	0.1195	1.188	12	0.444206
PXK	No	0.257721	4.741	4.831	-0.09016	0.07588	1.188	12	0.444206
INO80E	No	0.257783	5.194	5.059	0.1348	0.1134	1.188	12	0.444206
CHD9	No	0.257792	6.839	6.601	0.2384	0.2007	1.188	12	0.444206
MEF2B	No	0.257731	1.575	1.258	0.3173	0.2671	1.188	12	0.444206
KIRREL3	No	0.257915	5.472	5.243	0.2293	0.193	1.188	12	0.444366
FERMT1	No	0.258102	2.397	2.873	-0.4758	0.4007	1.187	12	0.444606
FKTN	No	0.258115	4.974	4.719	0.2547	0.2145	1.187	12	0.444606
PLEKHD1	No	0.258194	3.041	2.827	0.214	0.1803	1.187	12	0.444691
RGL2	No	0.258347	5.432	5.287	0.1457	0.1228	1.187	12	0.444902
TGFBR1	No	0.258593	7.635	7.452	0.1829	0.1542	1.186	12	0.445222
OSTC	No	0.258583	5.18	5.357	-0.1774	0.1496	1.186	12	0.445222
PDGFRB	No	0.258633	3.059	3.327	-0.2682	0.2262	1.186	12	0.44524
DBH-AS1	No	0.258708	0.6325	0.3694	0.2631	0.2219	1.186	12	0.445266
AC133552.4	No	0.258679	-0.09427	-0.3363	0.242	0.2041	1.186	12	0.445266
METTL25	No	0.258934	1.07	1.32	-0.2502	0.2111	1.185	12	0.445603
AC010655.3	No	0.259041	0.4025	0.6751	-0.2726	0.23	1.185	12	0.445735
GMNN	No	0.259164	3.884	4.076	-0.1924	0.1624	1.184	12	0.445894
LINGO1	No	0.259407	7.916	7.707	0.2082	0.1758	1.184	12	0.44626
MCM4	No	0.259602	6.585	6.482	0.1025	0.08665	1.183	12	0.446544
FAM57A	No	0.259651	3.32	3.202	0.1184	0.1001	1.183	12	0.446577
RPS6KA4	No	0.259801	3.942	4.082	-0.1398	0.1182	1.183	12	0.446784
FAT1	No	0.260007	6.049	5.783	0.2663	0.2252	1.182	12	0.447085
TP53I3	No	0.260244	3.254	3.379	-0.125	0.1058	1.182	12	0.44744
HDAC7	No	0.260361	6.306	6.2	0.1057	0.08948	1.181	12	0.44745
NRDC	No	0.260354	7.419	7.508	-0.08866	0.07505	1.181	12	0.44745
AC009065.2	No	0.26037	0.8563	1.037	-0.1809	0.1531	1.181	12	0.44745
PARD6G-AS1	No	0.260305	1.375	1.584	-0.2096	0.1774	1.181	12	0.44745
AL139352.1	No	0.260605	0.9162	0.6921	0.2241	0.1898	1.181	12	0.447802
RPS27AP16	No	0.260638	0.3103	0.5041	-0.1938	0.1642	1.181	12	0.447807
AGT	No	0.260729	4.09	4.39	-0.2992	0.2535	1.18	12	0.44791
VPS13D	No	0.260867	5.327	5.122	0.2047	0.1735	1.18	12	0.448069
ANKEF1	No	0.26093	3.213	3.331	-0.118	0.09998	1.18	12	0.448069
TRIB1	No	0.260987	4.719	4.892	-0.172	0.1458	1.18	12	0.448069
PPA1	No	0.26089	6.509	6.441	0.06779	0.05745	1.18	12	0.448069
ASB14	No	0.261003	0.4188	0.3019	0.1169	0.0991	1.18	12	0.448069
RBM12	No	0.260983	7.376	7.31	0.06553	0.05555	1.18	12	0.448069
KCTD9	No	0.261052	4.006	4.19	-0.1845	0.1564	1.18	12	0.448101
LAMTOR1	No	0.261098	5.739	5.824	-0.08503	0.0721	1.179	12	0.448129
INPP4B	No	0.261261	1.279	1.096	0.1829	0.1551	1.179	12	0.448288
DYNLRB1	No	0.261282	6.933	6.743	0.1899	0.1611	1.179	12	0.448288
RAD9A	No	0.261263	4.179	4.028	0.1512	0.1283	1.179	12	0.448288
TTC7A	No	0.261439	4.35	4.282	0.06784	0.05757	1.178	12	0.448482
UBN1	No	0.261456	6.359	6.432	-0.07257	0.06158	1.178	12	0.448482
CHRNA4	No	0.261531	6.09	5.909	0.1808	0.1535	1.178	12	0.448508
JRKL	No	0.261507	4.123	4.323	-0.1994	0.1692	1.178	12	0.448508
WBP11	No	0.261662	7.195	7.292	-0.09661	0.08202	1.178	12	0.448595
ATG4D	No	0.261671	4.897	4.784	0.1129	0.09589	1.178	12	0.448595
LRRC43	No	0.261673	-0.2103	0.09923	-0.3095	0.2628	1.178	12	0.448595
PLEKHA5	No	0.261837	6.74	6.848	-0.1079	0.09167	1.177	12	0.448773
RBM22	No	0.261833	6.008	5.896	0.1129	0.09585	1.177	12	0.448773
NPIPB5	No	0.261883	3.132	2.819	0.3135	0.2663	1.177	12	0.448799
SLC25A12	No	0.262055	4.997	5.088	-0.09011	0.07656	1.177	12	0.449043
SLC35D1	No	0.262098	4.757	4.618	0.1393	0.1184	1.177	12	0.449064
GPR85	No	0.262184	4.789	4.878	-0.08952	0.07609	1.177	12	0.449159
C10orf143	No	0.262405	0.161	-0.03591	0.1969	0.1674	1.176	12	0.449486
LINC02609	No	0.262484	1.736	1.987	-0.2507	0.2132	1.176	12	0.449569
EEA1	No	0.262566	4.998	5.188	-0.1906	0.1622	1.176	12	0.449616
ZFP69	No	0.262572	3.186	3.075	0.111	0.09445	1.176	12	0.449616
HPCA	No	0.262884	4.85	5.176	-0.326	0.2775	1.175	12	0.450013
CRK	No	0.262865	6.545	6.356	0.1884	0.1604	1.175	12	0.450013
TRIM60P18	No	0.262895	0.6982	0.4344	0.2638	0.2246	1.175	12	0.450013
CABYR	No	0.263167	2.608	2.497	0.1107	0.09426	1.174	12	0.450427
INO80C	No	0.263347	3.722	3.827	-0.1046	0.08911	1.174	12	0.45064
CLN3	No	0.263353	4.715	4.61	0.1053	0.08971	1.174	12	0.45064
CNOT6L	No	0.263422	4.628	4.82	-0.1918	0.1635	1.173	12	0.450706
GNB5	No	0.263634	5.115	5.194	-0.0794	0.0677	1.173	12	0.451017
PHF13	No	0.263826	5.377	5.491	-0.1139	0.09718	1.172	12	0.451294
ASB2	No	0.264289	1.975	2.414	-0.439	0.3749	1.171	12	0.451801
PTDSS1	No	0.264284	6.386	6.504	-0.1175	0.1003	1.171	12	0.451801
PTTG1	No	0.264306	4.104	4.325	-0.221	0.1887	1.171	12	0.451801
BORCS5	No	0.264255	3.123	2.776	0.347	0.2963	1.171	12	0.451801
ZNF570	No	0.264166	3.615	3.758	-0.1434	0.1224	1.171	12	0.451801
LRRN1	No	0.264304	6.881	6.718	0.1627	0.1389	1.171	12	0.451801
AL589765.1	No	0.264361	2.626	2.436	0.1901	0.1623	1.171	12	0.451842
TUBGCP4	No	0.264409	6.369	6.272	0.09678	0.08266	1.171	12	0.451873
GAREM1	No	0.264446	4.116	3.964	0.1524	0.1301	1.171	12	0.451885
WDR24	No	0.264515	4.415	4.272	0.1429	0.1221	1.171	12	0.45195
CCDC3	No	0.264576	2.632	2.804	-0.1717	0.1467	1.17	12	0.452001
MATR3	No	0.264638	9.694	9.632	0.06164	0.05268	1.17	12	0.45201
BFSP1	No	0.264693	0.802	1.017	-0.2147	0.1835	1.17	12	0.45201
HAX1	No	0.264663	5.462	5.256	0.2063	0.1763	1.17	12	0.45201
DENND2C	No	0.264703	1.014	0.6915	0.3229	0.276	1.17	12	0.45201
ATP5MC1	No	0.264929	5.797	5.598	0.199	0.1702	1.169	12	0.452343
ABCD4	No	0.265022	6.017	5.934	0.08374	0.07162	1.169	12	0.452431
NHEJ1	No	0.265041	2.389	2.273	0.1158	0.09909	1.169	12	0.452431
MAZ	No	0.2653	6.594	6.44	0.1539	0.1317	1.168	12	0.452581
ACADS	No	0.265174	2.804	2.6	0.2042	0.1747	1.169	12	0.452581
PIGC	No	0.265285	5.244	5.298	-0.05345	0.04574	1.169	12	0.452581
SLC35C1	No	0.265313	5.532	5.322	0.2106	0.1803	1.168	12	0.452581
SCN5A	No	0.265263	1.133	0.7268	0.4061	0.3475	1.169	12	0.452581
TMPO-AS1	No	0.265204	1.627	1.397	0.2299	0.1967	1.169	12	0.452581
DLAT	No	0.265361	5.021	5.177	-0.1561	0.1336	1.168	12	0.452613
CTNNBL1	No	0.265629	5.454	5.538	-0.08389	0.07185	1.168	12	0.453017
ZNF561-AS1	No	0.265691	2.803	2.636	0.1671	0.1431	1.167	12	0.45307
AC100810.1	No	0.265827	2.026	1.806	0.2201	0.1886	1.167	12	0.453251
HSCB	No	0.265971	2.103	1.921	0.182	0.156	1.167	12	0.453286
PRMT3	No	0.265958	4.065	4.183	-0.1183	0.1014	1.167	12	0.453286
AC009065.4	No	0.265916	0.9003	0.5552	0.3451	0.2957	1.167	12	0.453286
ENSG00000264885	No	0.265953	3.266	3.188	0.07779	0.06667	1.167	12	0.453286
RHOT1	No	0.266136	5.758	5.827	-0.06929	0.05941	1.166	12	0.453515
VIRMA	No	0.26617	6.089	6.239	-0.1494	0.1281	1.166	12	0.453521
SCAP	No	0.266221	7.168	7.041	0.1269	0.1089	1.166	12	0.453555
AC103736.1	No	0.266292	-0.2031	0.09829	-0.3014	0.2585	1.166	12	0.453626
PTPRD-AS2	No	0.266334	-0.3947	-0.07327	-0.3214	0.2757	1.166	12	0.453645
RHBDD3	No	0.26645	4.813	4.662	0.1509	0.1295	1.166	12	0.453686
KLF13	No	0.26644	7.706	7.774	-0.06791	0.05826	1.166	12	0.453686
AFAP1-AS1	No	0.266434	0.928	0.7755	0.1525	0.1309	1.166	12	0.453686
GOPC	No	0.266601	6.654	6.546	0.1074	0.09214	1.165	12	0.45389
RNF217	No	0.266638	3.609	3.476	0.1323	0.1136	1.165	12	0.453901
44085	No	0.266785	8.508	8.618	-0.1109	0.0952	1.165	12	0.454099
FBL	No	0.266864	6.052	6.171	-0.1191	0.1023	1.164	12	0.45418
ENSG00000121848	No	0.266894	4.031	4.117	-0.08643	0.07423	1.164	12	0.45418
AC018755.3	No	0.267008	0.871	0.544	0.327	0.2809	1.164	12	0.454322
BCAP31	No	0.267165	6.013	6.094	-0.08027	0.06898	1.164	12	0.454536
C18orf54	No	0.267332	4.225	4.035	0.1898	0.1632	1.163	12	0.454769
SYCE2	No	0.267545	0.03218	-0.236	0.2681	0.2306	1.163	12	0.455026
UBB	No	0.267538	8.907	8.782	0.1255	0.108	1.163	12	0.455026
CLCN4	No	0.26766	7.17	7.041	0.1289	0.1109	1.162	12	0.45517
ATP6V0B	No	0.267724	7.508	7.366	0.1421	0.1222	1.162	12	0.455173
SAR1B	No	0.267702	5.467	5.516	-0.04893	0.0421	1.162	12	0.455173
NPRL3	No	0.267815	5.268	5.069	0.1989	0.1712	1.162	12	0.455277
RBP4	No	0.267848	0.8507	0.5212	0.3295	0.2836	1.162	12	0.45528
FBXO24	No	0.267987	0.004118	-0.2924	0.2965	0.2553	1.162	12	0.455413
ZNF415	No	0.267981	3.663	3.793	-0.1292	0.1112	1.162	12	0.455413
CNKSR1	No	0.268191	3.726	3.627	0.09826	0.08463	1.161	12	0.455569
FERMT3	No	0.268166	0.2431	-0.01977	0.2629	0.2264	1.161	12	0.455569
INTS5	No	0.268203	4.998	4.905	0.09237	0.07955	1.161	12	0.455569
RRN3P3	No	0.26816	1.902	2.098	-0.1961	0.1689	1.161	12	0.455569
MAP3K11	No	0.268253	5.242	5.005	0.2365	0.2037	1.161	12	0.455602
CCDC130	No	0.26829	5.114	4.999	0.1143	0.09844	1.161	12	0.455613
CYP3A5	No	0.268387	0.5346	0.2806	0.2541	0.2189	1.161	12	0.455725
LCOR	No	0.26847	7.168	6.993	0.1747	0.1505	1.16	12	0.455815
TMEM131L	No	0.268576	5.788	5.715	0.07296	0.06289	1.16	12	0.455942
PEX3	No	0.268784	3.629	3.537	0.09181	0.07918	1.16	12	0.456227
CENPM	No	0.268806	1.955	1.819	0.1354	0.1168	1.159	12	0.456227
URGCP	No	0.268927	5.28	5.212	0.06839	0.059	1.159	12	0.45638
GNG2	No	0.269094	9.246	9.132	0.1139	0.09827	1.159	12	0.456612
SLC30A7	No	0.269133	4.921	5.011	-0.08939	0.07715	1.159	12	0.456626
CRLS1	No	0.269269	4.517	4.606	-0.08871	0.07659	1.158	12	0.456805
SLC35E4	No	0.26943	2.851	2.977	-0.1268	0.1095	1.158	12	0.456816
ATP11C	No	0.269371	5.756	5.623	0.1332	0.115	1.158	12	0.456816
KLHL31	No	0.269414	0.6191	0.3786	0.2405	0.2077	1.158	12	0.456816
SELENOI	No	0.269379	7.137	6.89	0.2463	0.2127	1.158	12	0.456816
PSTPIP2	No	0.269313	2.606	2.484	0.1219	0.1053	1.158	12	0.456816
SERHL2	No	0.269486	1.642	1.479	0.1633	0.1411	1.158	12	0.456857
AC079922.2	No	0.269568	0.9122	0.6893	0.2229	0.1926	1.158	12	0.456945
FBXO21	No	0.269671	6.621	6.441	0.1808	0.1562	1.157	12	0.457067
RPS6KB1	No	0.26975	5.681	5.739	-0.05813	0.05024	1.157	12	0.457136
DNPH1	No	0.269774	3.173	2.935	0.2386	0.2062	1.157	12	0.457136
OCLNP1	No	0.269804	0.4492	0.6809	-0.2317	0.2003	1.157	12	0.457136
ATAD2B	No	0.270121	5.864	5.993	-0.1292	0.1118	1.156	12	0.457568
PARG	No	0.270102	4.131	4.201	-0.07092	0.06134	1.156	12	0.457568
SAMSN1	No	0.270171	1.05	1.525	-0.4744	0.4104	1.156	12	0.4576
ARHGEF15	No	0.270316	2.926	2.587	0.3391	0.2934	1.156	12	0.457792
ZIC2	No	0.270362	4.313	4.581	-0.2673	0.2313	1.156	12	0.457818
AMOT	No	0.270583	6.677	6.441	0.2365	0.2048	1.155	12	0.45814
MDM1	No	0.270661	3.492	3.333	0.1589	0.1376	1.155	12	0.458168
SLC38A9	No	0.27065	4.154	4.276	-0.1221	0.1057	1.155	12	0.458168
SMYD5	No	0.270696	5.158	5.003	0.1551	0.1343	1.155	12	0.458175
RASD2	No	0.270729	0.4101	0.006253	0.4038	0.3498	1.155	12	0.458178
B3GNT4	No	0.270766	1.366	1.522	-0.1565	0.1356	1.155	12	0.458188
SYT12	No	0.270962	1.963	1.784	0.1794	0.1554	1.154	12	0.458468
DNAJC15	No	0.271165	4.685	4.819	-0.1337	0.1159	1.153	12	0.458496
SIRT3	No	0.271137	4.911	4.819	0.09218	0.0799	1.154	12	0.458496
KCNN3	No	0.27115	2.707	2.516	0.1904	0.1651	1.154	12	0.458496
RPL8	No	0.271099	9.148	9.298	-0.1498	0.1299	1.154	12	0.458496
ELOVL2	No	0.271083	5.003	4.786	0.2165	0.1877	1.154	12	0.458496
AC009065.5	No	0.271115	0.1279	0.3516	-0.2236	0.1938	1.154	12	0.458496
PTCH2	No	0.27127	3.916	4.242	-0.3262	0.2829	1.153	12	0.458622
CRBN	No	0.271358	5.4	5.463	-0.06286	0.05452	1.153	12	0.458678
FN3K	No	0.271376	4.888	4.683	0.2052	0.178	1.153	12	0.458678
LPAL2	No	0.271396	0.1898	-0.05852	0.2483	0.2154	1.153	12	0.458678
MKNK1	No	0.271516	5.328	5.19	0.138	0.1198	1.153	12	0.458828
TIMM44	No	0.271711	5.589	5.676	-0.08621	0.07483	1.152	12	0.459105
MEST	No	0.271809	5.372	5.475	-0.1026	0.08905	1.152	12	0.459166
DCAF8	No	0.271786	7.007	7.095	-0.08786	0.07627	1.152	12	0.459166
MTMR2	No	0.271878	6.57	6.644	-0.07392	0.06419	1.152	12	0.459177
SMCHD1	No	0.272187	6.569	6.736	-0.1667	0.1448	1.151	12	0.459177
E2F3	No	0.272239	5.588	5.749	-0.1604	0.1394	1.151	12	0.459177
PLEKHB2	No	0.2722	7.158	6.92	0.2385	0.2072	1.151	12	0.459177
PRKD3	No	0.27195	5.155	5.391	-0.2359	0.2048	1.152	12	0.459177
ZSWIM6	No	0.272181	6.389	6.283	0.1064	0.09247	1.151	12	0.459177
NECAP2	No	0.272188	4.238	4.35	-0.1118	0.09713	1.151	12	0.459177
ENSG00000163386	No	0.272095	1.419	1.213	0.2063	0.1792	1.151	12	0.459177
E2F6	No	0.272249	4.651	4.769	-0.1183	0.1028	1.151	12	0.459177
FAM131A	No	0.272	5.549	5.444	0.1049	0.09114	1.151	12	0.459177
PIGN	No	0.272176	3.859	3.626	0.2328	0.2023	1.151	12	0.459177
AL353150.1	No	0.271852	0.2357	-0.07725	0.3129	0.2717	1.152	12	0.459177
ENSG00000225485	No	0.272024	4.573	4.71	-0.1365	0.1186	1.151	12	0.459177
AC007292.2	No	0.272045	-0.02473	-0.3662	0.3414	0.2966	1.151	12	0.459177
ZNF202	No	0.272333	4.829	4.928	-0.09876	0.08584	1.151	12	0.459265
WNK4	No	0.272448	1.038	0.8387	0.1998	0.1737	1.15	12	0.45935
GLIS2	No	0.272436	5.202	5.073	0.1293	0.1124	1.15	12	0.45935
MRPL34	No	0.272476	4.471	4.676	-0.2049	0.1781	1.15	12	0.45935
ANO4	No	0.272548	2.709	2.945	-0.2368	0.2059	1.15	12	0.459419
IGSF11	No	0.272628	1.261	1.748	-0.4867	0.4233	1.15	12	0.459502
ENSG00000268863	No	0.272888	0.2345	-0.1295	0.364	0.3168	1.149	12	0.459887
THOC6	No	0.272988	4.257	4.117	0.1399	0.1218	1.149	12	0.460003
STAG3L4	No	0.273195	3.132	3.258	-0.1261	0.1098	1.148	12	0.460037
C1orf35	No	0.273183	4.659	4.517	0.1423	0.1239	1.148	12	0.460037
CNTROB	No	0.273126	5.942	5.885	0.05665	0.04932	1.149	12	0.460037
PRKN	No	0.273136	2.799	2.585	0.2146	0.1868	1.149	12	0.460037
SLC2A10	No	0.27314	0.3378	0.7295	-0.3916	0.341	1.149	12	0.460037
LYRM9	No	0.27309	1.803	1.605	0.1979	0.1723	1.149	12	0.460037
ERICH6-AS1	No	0.273306	-0.1519	0.08482	-0.2367	0.2062	1.148	12	0.460173
LMF2	No	0.273338	5.518	5.341	0.1766	0.1539	1.148	12	0.460174
ENSG00000270028	No	0.273467	1.289	1.08	0.2083	0.1815	1.148	12	0.460339
DNASE2	No	0.273607	1.677	1.987	-0.3108	0.2709	1.147	12	0.460522
QRICH2	No	0.27376	4.5	4.373	0.1272	0.1109	1.147	12	0.460675
TGFB2-AS1	No	0.273756	-0.4112	-0.03928	-0.3719	0.3243	1.147	12	0.460675
PITPNC1	No	0.273827	5.854	5.705	0.1484	0.1294	1.147	12	0.460735
POLA2	No	0.273933	4.209	4.131	0.07736	0.06748	1.147	12	0.460756
PCNP	No	0.273912	6.75	6.883	-0.1325	0.1156	1.147	12	0.460756
ZNF639	No	0.273903	4.875	4.966	-0.09127	0.0796	1.147	12	0.460756
SLC39A14	No	0.274087	4.662	4.846	-0.184	0.1605	1.146	12	0.460963
MCF2	No	0.274424	0.8897	1.227	-0.3375	0.2947	1.145	12	0.461478
VWA8	No	0.274475	4.622	4.896	-0.2748	0.2399	1.145	12	0.461511
COG1	No	0.274666	5.446	5.382	0.06326	0.05526	1.145	12	0.461779
GGT5	No	0.274792	1.25	1.792	-0.5414	0.4731	1.144	12	0.461939
RMND5A	No	0.274951	6.669	6.783	-0.1136	0.0993	1.144	12	0.462102
CGGBP1	No	0.274929	6.891	6.7	0.1917	0.1676	1.144	12	0.462102
KCNB2	No	0.275017	4.511	4.414	0.0966	0.08446	1.144	12	0.462117
CCHCR1	No	0.275023	2.598	2.448	0.1505	0.1316	1.144	12	0.462117
RAB6B	No	0.275153	8.644	8.732	-0.08823	0.07716	1.143	12	0.462178
ADK	No	0.275131	3.909	4.026	-0.1174	0.1027	1.143	12	0.462178
NHLH1	No	0.275109	7.746	8.011	-0.2643	0.2311	1.144	12	0.462178
ZNF263	No	0.27534	5.47	5.535	-0.06499	0.05686	1.143	12	0.46238
MORC3	No	0.275307	5.502	5.432	0.07032	0.06152	1.143	12	0.46238
EBF1	No	0.275367	7.333	7.226	0.1065	0.09317	1.143	12	0.46238
MED27	No	0.275417	4.833	4.92	-0.08656	0.07575	1.143	12	0.462412
DCBLD2	No	0.27565	7.104	6.98	0.1242	0.1087	1.142	12	0.462504
COMMD7	No	0.275568	5.21	5.125	0.08432	0.07381	1.142	12	0.462504
TMEM184A	No	0.27559	1.617	1.933	-0.3165	0.277	1.142	12	0.462504
LINC00511	No	0.275584	1.166	1.032	0.134	0.1173	1.142	12	0.462504
HCG18	No	0.275659	1.658	1.156	0.5026	0.44	1.142	12	0.462504
AL008729.2	No	0.275657	2.435	2.29	0.1453	0.1272	1.142	12	0.462504
AC115837.1	No	0.275709	0.637	0.7649	-0.1279	0.112	1.142	12	0.462536
USF2	No	0.275779	6.587	6.727	-0.1398	0.1225	1.142	12	0.462548
FLRT2	No	0.275754	5.325	5.205	0.1201	0.1052	1.142	12	0.462548
ARMCX2	No	0.275879	3.976	3.739	0.2371	0.2077	1.142	12	0.462663
BICRA	No	0.276002	5.551	5.281	0.2698	0.2364	1.141	12	0.462764
UBOX5	No	0.27599	3.892	4.007	-0.1145	0.1003	1.141	12	0.462764
RBBP4	No	0.276055	7.976	7.915	0.06089	0.05336	1.141	12	0.462777
ERFE	No	0.276072	0.9535	0.5695	0.384	0.3365	1.141	12	0.462777
RLF	No	0.276115	5.692	5.834	-0.1416	0.1241	1.141	12	0.462796
TMEM70	No	0.276264	4.301	4.375	-0.07417	0.06503	1.141	12	0.46289
NHLRC3	No	0.27624	4.723	4.612	0.1109	0.09722	1.141	12	0.46289
MRPS18B	No	0.276211	4.436	4.515	-0.07837	0.0687	1.141	12	0.46289
FTO	No	0.276418	6.599	6.698	-0.09873	0.08658	1.14	12	0.463034
CEACAM19	No	0.276444	1.935	1.696	0.2391	0.2097	1.14	12	0.463034
BZW1P2	No	0.276393	-0.1337	-0.301	0.1674	0.1468	1.14	12	0.463034
ENSG00000077809	No	0.276553	7.001	6.872	0.1288	0.113	1.14	12	0.463086
ADAM23	No	0.276569	5.539	5.39	0.1493	0.131	1.14	12	0.463086
OPA1	No	0.276517	7.407	7.509	-0.1023	0.08977	1.14	12	0.463086
TPR	No	0.276761	7.853	7.989	-0.1361	0.1194	1.139	12	0.463354
MED20	No	0.276813	4.527	4.697	-0.1706	0.1497	1.139	12	0.46339
AZU1	No	0.276856	0.3079	-0.05738	0.3652	0.3206	1.139	12	0.463409
AMZ2P1	No	0.276904	3.622	3.44	0.1818	0.1596	1.139	12	0.463437
ASIC2	No	0.277028	4.444	4.234	0.2095	0.184	1.139	12	0.463552
UBE2V1	No	0.277035	7.626	7.479	0.147	0.1291	1.139	12	0.463552
RGS4	No	0.277216	7.794	7.627	0.167	0.1467	1.138	12	0.463708
ENDOD1	No	0.277184	5.482	5.607	-0.1251	0.1099	1.138	12	0.463708
TENM3	No	0.277222	6.703	6.511	0.1925	0.1692	1.138	12	0.463708
44082	No	0.277277	6.153	6.198	-0.04488	0.03943	1.138	12	0.463746
PLXDC1	No	0.27732	0.2745	0.178	0.09656	0.08485	1.138	12	0.463766
XKR8	No	0.277419	3.027	3.202	-0.1754	0.1542	1.138	12	0.463879
SMURF2	No	0.27751	4.371	4.529	-0.1576	0.1385	1.138	12	0.463926
LINC00847	No	0.277493	4.5	4.614	-0.1145	0.1007	1.138	12	0.463926
PPP1R16A	No	0.277748	5.292	5.067	0.2251	0.198	1.137	12	0.46422
CNBP	No	0.277747	7.411	7.508	-0.09701	0.08532	1.137	12	0.46422
JUNB	No	0.277803	4.53	4.821	-0.2909	0.2559	1.137	12	0.464259
TMEM38A	No	0.278079	3.531	3.685	-0.1543	0.1358	1.136	12	0.464574
ZNF141	No	0.278083	0.2198	0.5843	-0.3644	0.3208	1.136	12	0.464574
CDH12	No	0.278085	3.199	3.433	-0.234	0.2059	1.136	12	0.464574
PCBP2	No	0.278201	9.197	9.29	-0.09338	0.08221	1.136	12	0.464715
NOP56	No	0.278294	7.507	7.583	-0.07632	0.06721	1.136	12	0.464757
PIMREG	No	0.278352	4.511	4.696	-0.1856	0.1634	1.135	12	0.464757
NOTCH2	No	0.278301	4.84	4.597	0.2432	0.2142	1.136	12	0.464757
ERCC6L	No	0.278325	2.086	2.336	-0.2496	0.2198	1.136	12	0.464757
TRIM56	No	0.278402	1.132	0.8922	0.2394	0.2109	1.135	12	0.464788
FAM53A	No	0.278463	0.1605	-0.1614	0.3218	0.2835	1.135	12	0.464837
ENSG00000155640	No	0.278599	2.383	2.712	-0.3288	0.2897	1.135	12	0.464996
SAMD14	No	0.278652	6.216	5.983	0.233	0.2054	1.135	12	0.464996
AC144652.1	No	0.278649	2.745	2.56	0.1844	0.1625	1.135	12	0.464996
PNMA3	No	0.278748	2.621	2.361	0.2599	0.2291	1.134	12	0.465104
TLX3	No	0.27894	4.262	3.671	0.5908	0.521	1.134	12	0.465371
ERAL1	No	0.279019	5.864	5.913	-0.04926	0.04345	1.134	12	0.465451
RBBP6	No	0.279161	6.201	6.304	-0.1029	0.09081	1.133	12	0.465478
IRX2	No	0.279127	6.592	6.38	0.2119	0.187	1.134	12	0.465478
ORMDL3	No	0.279154	6.635	6.531	0.1043	0.09198	1.133	12	0.465478
AC008074.2	No	0.27907	0.1784	-0.08114	0.2595	0.2289	1.134	12	0.465478
DUSP8P5	No	0.279251	2.515	2.257	0.2583	0.228	1.133	12	0.465575
RPS28	No	0.279338	7.546	7.293	0.2528	0.2231	1.133	12	0.465668
SMIM10L2A	No	0.279462	0.6682	0.4258	0.2424	0.214	1.133	12	0.465822
PLPPR5	No	0.27952	3.922	4.102	-0.1801	0.159	1.133	12	0.465867
DFFB	No	0.279624	3.692	3.798	-0.1056	0.09328	1.132	12	0.465987
UTP3	No	0.279724	5.199	5.271	-0.07147	0.06314	1.132	12	0.466102
ARHGEF12	No	0.279804	7.543	7.226	0.3166	0.2797	1.132	12	0.466146
COX6A1P2	No	0.279814	0.2289	-0.1999	0.4288	0.3789	1.132	12	0.466146
GPR158	No	0.279962	3.14	2.971	0.1699	0.1501	1.131	12	0.46634
44076	No	0.280005	8.317	8.405	-0.08763	0.07745	1.131	12	0.46636
ATRX	No	0.280195	5.576	5.812	-0.2363	0.2089	1.131	12	0.466623
MEOX2	No	0.280265	4.399	4.087	0.3119	0.2758	1.131	12	0.466688
PLRG1	No	0.280395	6.092	6.153	-0.06082	0.05381	1.13	12	0.466852
PLPPR3	No	0.280652	7.574	7.184	0.3901	0.3453	1.13	12	0.467228
NEFH	No	0.280771	5.053	5.252	-0.1989	0.1761	1.129	12	0.467321
KIAA1147	No	0.280766	1.839	1.486	0.3531	0.3127	1.129	12	0.467321
RPLP0P6	No	0.280902	1.619	1.393	0.2257	0.1999	1.129	12	0.467486
MCM5	No	0.281172	5.256	5.161	0.09431	0.08357	1.128	12	0.467567
PLXNA1	No	0.281101	8.154	7.948	0.2061	0.1826	1.129	12	0.467567
EFNB2	No	0.281076	7.697	7.605	0.09188	0.0814	1.129	12	0.467567
VPS13C	No	0.281063	6.31	6.109	0.2007	0.1778	1.129	12	0.467567
ALG14	No	0.28111	3.331	3.422	-0.09045	0.08014	1.129	12	0.467567
ZNF775	No	0.281096	4.688	4.477	0.2107	0.1867	1.129	12	0.467567
FXYD7	No	0.281157	5.949	5.776	0.173	0.1533	1.129	12	0.467567
BSG	No	0.281229	8.868	8.711	0.1574	0.1395	1.128	12	0.46761
YPEL3	No	0.281299	5.173	4.955	0.2185	0.1936	1.128	12	0.467673
ATF2	No	0.281351	6.576	6.689	-0.1136	0.1007	1.128	12	0.467707
GRK3	No	0.281526	5.939	5.782	0.1572	0.1394	1.128	12	0.46784
UVRAG	No	0.281517	5.529	5.462	0.06733	0.05971	1.128	12	0.46784
AFG3L1P	No	0.281465	4.952	5.043	-0.09067	0.0804	1.128	12	0.46784
GPR3	No	0.281659	1.958	2.117	-0.1597	0.1417	1.127	12	0.46801
RRP7A	No	0.281705	5.429	5.326	0.1032	0.09153	1.127	12	0.468034
ENSG00000260248	No	0.281767	2.931	3.198	-0.2672	0.2371	1.127	12	0.468083
DNAJC17	No	0.28188	3.715	3.786	-0.0716	0.06354	1.127	12	0.468186
PTCD1	No	0.281892	4.908	4.819	0.0884	0.07846	1.127	12	0.468186
KHNYN	No	0.282081	5.851	5.93	-0.07841	0.06962	1.126	12	0.468447
ODF2L	No	0.282197	5.624	5.504	0.12	0.1066	1.126	12	0.468558
LINC02525	No	0.282211	-0.01697	-0.2718	0.2548	0.2263	1.126	12	0.468558
WBP1L	No	0.282266	5.826	5.895	-0.06872	0.06104	1.126	12	0.468597
AC060780.1	No	0.282421	2.886	2.732	0.1542	0.137	1.125	12	0.468801
MRE11	No	0.282514	3.843	4.063	-0.2197	0.1952	1.125	12	0.468904
YTHDC2	No	0.282644	6.011	5.886	0.1246	0.1107	1.125	12	0.469066
INSRR	No	0.282757	2.212	1.883	0.3283	0.2919	1.125	12	0.469085
RANGRF	No	0.282707	3.381	3.205	0.177	0.1573	1.125	12	0.469085
ATPSCKMT	No	0.282743	2.829	2.975	-0.1464	0.1302	1.125	12	0.469085
TTN	No	0.282804	3.91	3.668	0.2417	0.2149	1.124	12	0.469085
TXNRD1	No	0.282813	6.972	7.077	-0.1046	0.093	1.124	12	0.469085
MPP2	No	0.28288	6.953	6.855	0.09814	0.08729	1.124	12	0.469142
IPMK	No	0.283121	4.822	4.691	0.1314	0.1169	1.124	12	0.469475
PIGP	No	0.283143	3.746	3.678	0.06853	0.06099	1.124	12	0.469475
PIR	No	0.283223	1.991	2.223	-0.2321	0.2066	1.123	12	0.469555
NFKBID	No	0.283396	1.666	1.826	-0.1607	0.1431	1.123	12	0.469788
FBXO7	No	0.28363	6.363	6.272	0.0909	0.08099	1.122	12	0.470043
SAC3D1	No	0.283679	3.768	3.908	-0.1405	0.1252	1.122	12	0.470043
C1GALT1C1	No	0.283639	3.435	3.498	-0.06337	0.05646	1.122	12	0.470043
KRCC1	No	0.283683	3.478	3.571	-0.09223	0.08218	1.122	12	0.470043
PPP1R2	No	0.283709	5.752	5.825	-0.07311	0.06515	1.122	12	0.470043
TLE2	No	0.283866	-0.1634	-0.7783	0.6149	0.5481	1.122	12	0.470079
MID2	No	0.283889	4.014	3.88	0.134	0.1195	1.122	12	0.470079
DTD1	No	0.283869	6.391	6.306	0.0857	0.07639	1.122	12	0.470079
DPY19L2P1	No	0.283775	0.7811	0.533	0.2481	0.2211	1.122	12	0.470079
TMEM9B-AS1	No	0.283841	0.9774	0.7411	0.2364	0.2107	1.122	12	0.470079
CAVIN3	No	0.283929	0.8691	1.212	-0.3425	0.3054	1.122	12	0.470093
PTP4A1	No	0.284093	7.822	7.671	0.1512	0.1349	1.121	12	0.470259
GEMIN8P4	No	0.284062	1.198	1.325	-0.127	0.1133	1.121	12	0.470259
KIFC3	No	0.284182	4.285	4.117	0.1678	0.1496	1.121	12	0.470353
TCF12	No	0.284279	7.049	6.934	0.1148	0.1024	1.121	12	0.470357
ATAD3B	No	0.28427	5.348	5.475	-0.1275	0.1138	1.121	12	0.470357
TMEM79	No	0.28425	3.091	2.922	0.169	0.1507	1.121	12	0.470357
LRGUK	No	0.284347	0.3345	0.07796	0.2566	0.2289	1.121	12	0.470417
DCUN1D4	No	0.284402	6.2	6.066	0.1339	0.1195	1.121	12	0.470455
ZNF510	No	0.284681	5.031	5.124	-0.09285	0.08291	1.12	12	0.470828
DRC3	No	0.284691	2.698	2.462	0.2359	0.2106	1.12	12	0.470828
SCHIP1	No	0.284917	2.311	2.472	-0.1617	0.1444	1.119	12	0.471149
CLDND2	No	0.284965	0.9485	0.5351	0.4134	0.3694	1.119	12	0.471176
HPS1	No	0.285199	4.968	4.83	0.1381	0.1235	1.119	12	0.471199
TUBD1	No	0.285043	2.721	2.846	-0.1246	0.1113	1.119	12	0.471199
STAT1	No	0.285202	5.513	5.625	-0.1122	0.1003	1.119	12	0.471199
CDK2	No	0.285054	4.308	4.1	0.2074	0.1853	1.119	12	0.471199
YIPF5	No	0.285086	5.824	5.991	-0.1664	0.1487	1.119	12	0.471199
ZFPL1	No	0.2852	4.501	4.364	0.1372	0.1226	1.119	12	0.471199
VAT1L	No	0.285172	8.712	8.519	0.1936	0.173	1.119	12	0.471199
TRMT1L	No	0.285263	4.98	5.044	-0.06427	0.05746	1.118	12	0.471239
KIF18A	No	0.285337	2.59	2.898	-0.3083	0.2757	1.118	12	0.471239
DNAAF3	No	0.285333	1.766	1.509	0.2578	0.2305	1.118	12	0.471239
PNMA1	No	0.285353	8.113	8.169	-0.05628	0.05033	1.118	12	0.471239
GCDH	No	0.285415	4.207	4.149	0.05815	0.05201	1.118	12	0.471288
AL161756.1	No	0.285598	0.1773	-0.01131	0.1886	0.1688	1.118	12	0.471537
ENSG00000268175	No	0.285723	2.879	2.769	0.1095	0.09801	1.117	12	0.471692
NRDE2	No	0.285897	3.92	4.068	-0.1488	0.1332	1.117	12	0.471874
OCRL	No	0.28589	6.53	6.437	0.09385	0.08402	1.117	12	0.471874
BICRAL	No	0.286043	5.068	4.993	0.07449	0.06672	1.117	12	0.472062
DTX1	No	0.286111	5.941	5.775	0.166	0.1487	1.116	12	0.472121
ZNF644	No	0.286191	6.296	6.208	0.08751	0.0784	1.116	12	0.472148
ZDBF2	No	0.28619	6.293	6.087	0.2059	0.1845	1.116	12	0.472148
CBX7	No	0.286345	3.603	3.722	-0.1187	0.1064	1.116	12	0.472245
MINPP1	No	0.286294	4.759	4.64	0.1185	0.1062	1.116	12	0.472245
DNMT3A	No	0.286317	6.514	6.457	0.05748	0.05151	1.116	12	0.472245
AC083798.2	No	0.28638	0.1178	-0.0826	0.2004	0.1796	1.116	12	0.472249
KCNIP3	No	0.286421	0.9907	1.333	-0.3419	0.3065	1.116	12	0.472265
TTYH2	No	0.286558	5.468	5.573	-0.1051	0.09425	1.115	12	0.472437
ABCA5	No	0.286649	5.216	5.446	-0.2301	0.2063	1.115	12	0.472535
CDC25C	No	0.286779	2.584	2.781	-0.1967	0.1765	1.115	12	0.472697
MYL5	No	0.287152	2.898	2.74	0.1587	0.1425	1.114	12	0.473259
TMEM8A	No	0.287271	5.992	5.863	0.1285	0.1154	1.114	12	0.473297
ZFC3H1	No	0.287214	6.365	6.494	-0.1284	0.1153	1.114	12	0.473297
LSM10	No	0.287266	4.387	4.545	-0.1579	0.1418	1.114	12	0.473297
PSMD9	No	0.287432	4.962	5.073	-0.1105	0.09926	1.113	12	0.473327
TIMM10	No	0.28739	4.262	4.165	0.09635	0.08655	1.113	12	0.473327
SLC24A2	No	0.287375	1.539	1.749	-0.2106	0.1891	1.113	12	0.473327
ATXN1L	No	0.287324	5.958	6.122	-0.1642	0.1475	1.113	12	0.473327
AC012358.2	No	0.287449	0.6578	0.4222	0.2356	0.2117	1.113	12	0.473327
TMEM41B	No	0.287857	5.472	5.385	0.08759	0.07876	1.112	12	0.473929
KCND3	No	0.287879	4.33	4.152	0.1779	0.16	1.112	12	0.473929
WNK3	No	0.287914	2.767	2.433	0.3336	0.3	1.112	12	0.473935
BLOC1S4	No	0.28808	3.862	3.613	0.2488	0.2238	1.112	12	0.474156
LRRC9	No	0.288146	1.153	1.002	0.151	0.1358	1.111	12	0.474211
WDR46	No	0.28821	4.827	4.912	-0.08474	0.07625	1.111	12	0.474264
SPIN3	No	0.288338	4.008	3.883	0.1247	0.1123	1.111	12	0.474422
HMGN3-AS1	No	0.288376	1.243	1.043	0.1998	0.1798	1.111	12	0.474432
PCDH11Y	No	0.288513	1.363	1.059	0.3039	0.2737	1.111	12	0.474542
FBXO5	No	0.288485	3.87	4.096	-0.2258	0.2033	1.111	12	0.474542
DNAH7	No	0.288539	0.4156	0.7029	-0.2873	0.2587	1.111	12	0.474542
IRAK1	No	0.288591	4.807	4.69	0.117	0.1054	1.11	12	0.474574
RPUSD4	No	0.288684	4.79	4.897	-0.1072	0.09654	1.11	12	0.474674
KIAA1211	No	0.288719	7.878	7.778	0.09981	0.08992	1.11	12	0.474678
CLN6	No	0.288769	4.771	4.671	0.09979	0.08991	1.11	12	0.474708
MTA3	No	0.288925	5.991	5.913	0.07755	0.06989	1.11	12	0.47486
UFSP1	No	0.288915	0.2398	-0.07696	0.3168	0.2855	1.11	12	0.47486
FN1	No	0.289118	5.968	5.795	0.1729	0.1559	1.109	12	0.475019
APBB1	No	0.289108	7.724	7.635	0.08869	0.07997	1.109	12	0.475019
ZNF518B	No	0.289087	5.873	5.758	0.1159	0.1045	1.109	12	0.475019
RBM10	No	0.289173	6.767	6.855	-0.08864	0.07993	1.109	12	0.475056
HMGN2P5	No	0.289292	2.317	2.164	0.1531	0.1381	1.109	12	0.475198
EHD2	No	0.289376	2.154	2.416	-0.2628	0.2371	1.108	12	0.475285
NCAM1	No	0.289461	8.512	8.337	0.1749	0.1579	1.108	12	0.475371
ADAMTS20	No	0.28952	0.8005	0.4548	0.3457	0.312	1.108	12	0.475416
NDUFC2	No	0.289561	6.449	6.263	0.1855	0.1674	1.108	12	0.475429
MORC2	No	0.289698	6.564	6.526	0.03824	0.03452	1.108	12	0.475481
DYNC2LI1	No	0.289658	4.417	4.305	0.1123	0.1014	1.108	12	0.475481
DRAM2	No	0.289728	4.519	4.662	-0.1424	0.1285	1.108	12	0.475481
METTL15	No	0.289666	3.784	3.622	0.162	0.1462	1.108	12	0.475481
LIMK2	No	0.289753	6.38	6.454	-0.07334	0.06622	1.108	12	0.475481
RTL8C	No	0.289843	7.804	7.647	0.1571	0.1419	1.107	12	0.475576
ELL2	No	0.289878	3.956	4.086	-0.1299	0.1173	1.107	12	0.475582
EXOC2	No	0.289963	6.272	6.367	-0.09484	0.08567	1.107	12	0.475592
MAD2L1BP	No	0.290038	4.622	4.454	0.1682	0.152	1.107	12	0.475592
KIF20B	No	0.290046	3.846	4.105	-0.2597	0.2347	1.107	12	0.475592
SEC31A	No	0.289929	7.341	7.476	-0.1355	0.1224	1.107	12	0.475592
TARBP2	No	0.290003	5.181	5.073	0.1074	0.09705	1.107	12	0.475592
LMNB2	No	0.290188	7.336	7.261	0.07577	0.06848	1.107	12	0.475773
PHF19	No	0.290406	3.822	3.952	-0.1294	0.117	1.106	12	0.476071
RPL4P4	No	0.290434	2.724	2.466	0.2579	0.2332	1.106	12	0.476071
DNAJC5	No	0.290509	7.814	7.875	-0.06088	0.05506	1.106	12	0.476141
ENSG00000117289	No	0.290569	7.571	7.423	0.1485	0.1343	1.106	12	0.476187
MAP3K9	No	0.29063	6.004	5.798	0.206	0.1864	1.105	12	0.476218
MYO9A	No	0.290652	6.283	6.105	0.1779	0.1609	1.105	12	0.476218
AP4B1-AS1	No	0.29072	0.4919	0.2481	0.2438	0.2206	1.105	12	0.476276
RETREG3	No	0.290941	6.201	6.253	-0.05216	0.04722	1.105	12	0.476549
NYNRIN	No	0.290951	6.584	6.506	0.07815	0.07074	1.105	12	0.476549
COMMD10	No	0.291031	3.425	3.507	-0.08243	0.07463	1.104	12	0.476628
SAMD11	No	0.291106	5.254	4.929	0.3248	0.2941	1.104	12	0.476698
TFCP2L1	No	0.291171	-0.06445	0.3943	-0.4587	0.4154	1.104	12	0.476751
KLF12	No	0.291283	6.95	6.801	0.1496	0.1355	1.104	12	0.476881
PUS1	No	0.291421	4.122	4.241	-0.119	0.1078	1.104	12	0.477055
RAB3A	No	0.291572	7.753	7.615	0.138	0.125	1.103	12	0.4772
POLR2F	No	0.291606	5.485	5.366	0.119	0.1079	1.103	12	0.4772
RICTOR	No	0.291599	5.46	5.314	0.1455	0.1319	1.103	12	0.4772
TBX2	No	0.291853	0.1024	-0.3308	0.4332	0.3929	1.103	12	0.477287
RBM42	No	0.291714	5.964	5.786	0.1778	0.1612	1.103	12	0.477287
NECTIN2	No	0.291819	6.14	5.964	0.1758	0.1595	1.103	12	0.477287
ZNF606	No	0.291833	5.229	5.155	0.07424	0.06733	1.103	12	0.477287
CDK2AP2	No	0.291843	4.433	4.538	-0.1041	0.09441	1.103	12	0.477287
ZNF407	No	0.291743	4.178	4.051	0.1266	0.1148	1.103	12	0.477287
C1orf112	No	0.291926	2.781	2.643	0.1388	0.1259	1.102	12	0.477312
AP001107.4	No	0.291933	1.459	1.625	-0.1661	0.1507	1.102	12	0.477312
HESX1	No	0.292106	0.01387	-0.3582	0.3721	0.3377	1.102	12	0.477543
DMXL2	No	0.29223	6.854	6.687	0.1668	0.1514	1.102	12	0.47764
BMP8A	No	0.292198	-0.2888	-0.5899	0.3011	0.2733	1.102	12	0.47764
EAF1	No	0.292307	6.194	6.298	-0.1035	0.09401	1.101	12	0.477661
PTDSS2	No	0.292281	5.936	6.059	-0.1225	0.1112	1.102	12	0.477661
TULP3	No	0.292491	4.567	4.726	-0.1589	0.1443	1.101	12	0.477909
BAIAP3	No	0.292532	5.823	5.607	0.2164	0.1966	1.101	12	0.477923
MAOB	No	0.292677	0.4801	0.2122	0.2679	0.2434	1.101	12	0.477968
MCM2	No	0.292617	6.143	6.25	-0.1075	0.09767	1.101	12	0.477968
B3GNT2	No	0.292642	1.923	2.108	-0.1854	0.1685	1.101	12	0.477968
LINC02018	No	0.292689	0.01986	-0.2242	0.244	0.2217	1.101	12	0.477968
ZNF169	No	0.292769	2.844	2.729	0.1154	0.1048	1.1	12	0.478046
PLXNB3	No	0.292818	-0.392	-1.016	0.6242	0.5673	1.1	12	0.478073
CAMTA1	No	0.292879	6.636	6.738	-0.1014	0.0922	1.1	12	0.478101
TCEAL2	No	0.2929	4.779	4.384	0.3951	0.3592	1.1	12	0.478101
SETMAR	No	0.292954	4.288	4.209	0.07919	0.072	1.1	12	0.478137
ARL6	No	0.292994	3.476	3.656	-0.1803	0.164	1.1	12	0.47815
PPFIBP1	No	0.293053	5.575	5.42	0.1544	0.1404	1.1	12	0.478186
LRRC61	No	0.293113	5.505	5.294	0.2108	0.1917	1.1	12	0.478186
HHIPL1	No	0.293104	1.143	0.7932	0.3497	0.318	1.1	12	0.478186
IL1RAPL1	No	0.293171	-0.1672	-0.3732	0.2059	0.1873	1.099	12	0.478228
AC093503.1	No	0.29324	0.1811	-0.1606	0.3417	0.3109	1.099	12	0.478288
CDKN1B	No	0.293368	6.467	6.516	-0.04906	0.04464	1.099	12	0.478375
SRC	No	0.293391	6.617	6.44	0.1773	0.1614	1.099	12	0.478375
AP001816.1	No	0.293344	1.512	1.241	0.271	0.2466	1.099	12	0.478375
ENSG00000197701	No	0.293641	0.4469	0.6004	-0.1534	0.1397	1.098	12	0.478732
ZNF697	No	0.293781	6.619	6.701	-0.0815	0.07423	1.098	12	0.478854
LINC00327	No	0.293777	0.4576	0.6551	-0.1975	0.1799	1.098	12	0.478854
ATP5F1B	No	0.29412	9.561	9.612	-0.05112	0.0466	1.097	12	0.479354
CLDN6	No	0.294261	1.083	0.6133	0.4698	0.4283	1.097	12	0.47953
ZNF608	No	0.294519	7.537	7.401	0.1356	0.1237	1.096	12	0.479897
NEIL3	No	0.294736	1.295	1.49	-0.1951	0.1781	1.096	12	0.480132
THAP11	No	0.294736	4.581	4.697	-0.1159	0.1058	1.096	12	0.480132
AC092969.1	No	0.29476	2.224	2.091	0.1338	0.1221	1.096	12	0.480132
ENSG00000177764	No	0.294989	3.204	3.01	0.1947	0.1778	1.095	12	0.480452
DHX15	No	0.295071	7.623	7.7	-0.07661	0.06997	1.095	12	0.48048
AC092295.2	No	0.295056	1.001	0.7284	0.2723	0.2487	1.095	12	0.48048
LSG1	No	0.295238	5.411	5.473	-0.06224	0.05686	1.094	12	0.48058
ATP6V1H	No	0.295213	6.516	6.578	-0.0617	0.05638	1.095	12	0.48058
ACTL6A	No	0.295169	5.589	5.664	-0.07513	0.06864	1.095	12	0.48058
HAUS3	No	0.295286	4.645	4.742	-0.09702	0.08865	1.094	12	0.48058
CDRT4	No	0.295295	3.464	3.367	0.0967	0.08836	1.094	12	0.48058
CLSPN	No	0.295332	3.6	3.79	-0.1903	0.1739	1.094	12	0.480588
VPS9D1-AS1	No	0.295569	2.677	2.562	0.1149	0.1051	1.094	12	0.480922
AC018638.2	No	0.295729	2.523	2.702	-0.1796	0.1643	1.093	12	0.481128
NFKBIZ	No	0.296062	2.004	1.864	0.1403	0.1284	1.092	12	0.481595
RAB11B	No	0.296081	7.759	7.525	0.2348	0.2149	1.092	12	0.481595
CMPK2	No	0.29628	1.494	1.299	0.1951	0.1787	1.092	12	0.481823
TMEM65	No	0.296286	4.495	4.377	0.1174	0.1075	1.092	12	0.481823
43891	No	0.296369	4.546	4.416	0.1305	0.1195	1.092	12	0.481851
AL031118.1	No	0.296367	0.7055	0.458	0.2475	0.2267	1.092	12	0.481851
SBNO1	No	0.296605	6.412	6.55	-0.1381	0.1266	1.091	12	0.482077
GULP1	No	0.296575	4.158	3.821	0.3367	0.3086	1.091	12	0.482077
AP001062.1	No	0.29655	3.996	3.894	0.1026	0.094	1.091	12	0.482077
RAE1	No	0.296829	6.165	6.219	-0.05444	0.04992	1.091	12	0.482229
POPDC2	No	0.296813	0.697	0.4909	0.2061	0.1889	1.091	12	0.482229
MINDY3	No	0.296829	5.715	5.807	-0.09183	0.0842	1.091	12	0.482229
MHENCR	No	0.296826	3.336	3.019	0.3166	0.2903	1.091	12	0.482229
GDI1	No	0.296971	8.801	8.669	0.1319	0.121	1.09	12	0.482407
NUTM2A	No	0.297073	0.9846	1.16	-0.1754	0.1609	1.09	12	0.482519
AP3S2	No	0.297152	6.614	6.548	0.06641	0.06093	1.09	12	0.482594
CPEB2	No	0.297267	5.1	4.803	0.2967	0.2723	1.09	12	0.482729
CRYBB2P1	No	0.297353	4.918	4.993	-0.07534	0.06915	1.089	12	0.482763
VPS54	No	0.297351	4.991	5.094	-0.1027	0.09424	1.089	12	0.482763
GJC1	No	0.297402	5.964	6.111	-0.1473	0.1352	1.089	12	0.482789
AP002026.1	No	0.297514	2.648	2.41	0.2381	0.2186	1.089	12	0.482918
PAX6	No	0.297916	3.704	3.545	0.1588	0.146	1.088	12	0.48311
MNT	No	0.297748	6.375	6.275	0.09999	0.09186	1.089	12	0.48311
PTHLH	No	0.297796	2.933	2.626	0.3076	0.2826	1.088	12	0.48311
PBLD	No	0.298207	3.564	3.449	0.1145	0.1053	1.087	12	0.48311
RAD1	No	0.298069	5.433	5.555	-0.1218	0.112	1.088	12	0.48311
TTC31	No	0.298064	4.394	4.498	-0.1036	0.09524	1.088	12	0.48311
GINS2	No	0.298228	3.947	3.773	0.1749	0.1608	1.087	12	0.48311
ZNF132	No	0.297921	0.7843	1.003	-0.2184	0.2007	1.088	12	0.48311
RPL14P1	No	0.298021	1.582	1.336	0.2468	0.2269	1.088	12	0.48311
EYA3	No	0.298029	5.85	5.94	-0.09016	0.08288	1.088	12	0.48311
ZC3H18	No	0.298285	6.447	6.558	-0.111	0.1021	1.087	12	0.48311
B3GALT2	No	0.298209	5.387	5.515	-0.1279	0.1176	1.087	12	0.48311
TMEM99	No	0.29809	3.247	3.353	-0.1058	0.0973	1.088	12	0.48311
TMEM266	No	0.298176	2.408	2.572	-0.1634	0.1503	1.088	12	0.48311
TAS1R3	No	0.297941	1.171	0.938	0.233	0.2142	1.088	12	0.48311
RHNO1	No	0.297806	4.724	4.61	0.1141	0.1048	1.088	12	0.48311
CYC1	No	0.298282	5.909	5.814	0.09497	0.08735	1.087	12	0.48311
MPPED1	No	0.298274	0.1342	-0.3144	0.4487	0.4127	1.087	12	0.48311
ADGRA1	No	0.297941	3.961	3.767	0.1941	0.1784	1.088	12	0.48311
AC034236.2	No	0.298083	1.377	1.168	0.2089	0.1921	1.088	12	0.48311
SPC25	No	0.298332	1.576	1.852	-0.2764	0.2543	1.087	12	0.483133
ECH1	No	0.298499	5.723	5.578	0.1451	0.1335	1.087	12	0.483351
DDX54	No	0.298576	5.527	5.642	-0.1148	0.1057	1.087	12	0.483423
RPL11	No	0.298638	8.836	8.988	-0.1527	0.1405	1.086	12	0.48347
GPCPD1	No	0.298673	6.555	6.381	0.1739	0.1601	1.086	12	0.483474
BBX	No	0.299002	5.879	6.033	-0.1537	0.1416	1.086	12	0.483742
CACNA1A	No	0.298881	5.22	5.038	0.1826	0.1681	1.086	12	0.483742
TMEM181	No	0.298982	6.583	6.669	-0.08612	0.07933	1.086	12	0.483742
TH	No	0.298963	1.151	0.5053	0.646	0.595	1.086	12	0.483742
AP2A2	No	0.298904	7.632	7.505	0.1266	0.1166	1.086	12	0.483742
CTH	No	0.299173	3.517	3.401	0.1162	0.1071	1.085	12	0.483821
TBC1D31	No	0.299148	3.014	3.195	-0.1817	0.1674	1.085	12	0.483821
WSCD1	No	0.299134	5.641	5.388	0.2525	0.2326	1.085	12	0.483821
DDX41	No	0.299182	6.26	6.338	-0.07768	0.07158	1.085	12	0.483821
STRCP1	No	0.299368	0.05382	0.2682	-0.2143	0.1976	1.085	12	0.48407
SPOP	No	0.29963	5.909	5.984	-0.07514	0.06931	1.084	12	0.484387
KIAA1841	No	0.299621	5.572	5.474	0.09775	0.09017	1.084	12	0.484387
CCDC138	No	0.299758	2.972	3.088	-0.1164	0.1074	1.084	12	0.484541
COL4A5	No	0.299855	4.515	4.209	0.3067	0.2831	1.084	12	0.484646
TEX41	No	0.299934	0.8046	0.5678	0.2367	0.2185	1.083	12	0.48472
ZNF594	No	0.300063	3.767	3.879	-0.1127	0.1041	1.083	12	0.484876
PRICKLE1	No	0.300197	2.867	2.721	0.1464	0.1352	1.083	12	0.485039
SLC22A17	No	0.300269	7.196	6.978	0.2173	0.2008	1.083	12	0.485103
NID2	No	0.30036	2.511	2.823	-0.3116	0.2879	1.082	12	0.485143
SET	No	0.300327	9.139	9.237	-0.09809	0.09062	1.082	12	0.485143
LZTS2	No	0.300559	6.482	6.324	0.1575	0.1456	1.082	12	0.485412
LINC01090	No	0.300612	0.208	0.4601	-0.2521	0.233	1.082	12	0.485445
SLC16A6	No	0.300758	1.473	1.863	-0.3899	0.3605	1.081	12	0.485627
RAB3D	No	0.300797	6.115	6.253	-0.1378	0.1275	1.081	12	0.485637
NPHS1	No	0.300972	1.097	1.36	-0.2633	0.2436	1.081	12	0.485815
HLA-DPB1	No	0.300969	1.063	0.7394	0.3236	0.2993	1.081	12	0.485815
GRIK4	No	0.301155	2.073	1.682	0.3908	0.3617	1.081	12	0.486012
BLOC1S2	No	0.30116	5.779	5.659	0.1207	0.1117	1.08	12	0.486012
TRPS1	No	0.301321	3.843	4.012	-0.169	0.1565	1.08	12	0.486219
INPPL1	No	0.301584	5.726	5.82	-0.09411	0.08718	1.08	12	0.486537
ZNF615	No	0.301557	3.945	4.05	-0.1057	0.09794	1.08	12	0.486537
NRIP2	No	0.301653	2.214	2.093	0.1207	0.1118	1.079	12	0.486596
BEX5	No	0.301808	2.716	2.853	-0.1374	0.1274	1.079	12	0.486793
ACE	No	0.302013	1.614	1.391	0.2228	0.2065	1.078	12	0.48707
CAPRIN2	No	0.302152	6.267	6.395	-0.1283	0.119	1.078	12	0.487242
LRRC75A	No	0.302347	1.822	1.633	0.1891	0.1755	1.078	12	0.487503
EIF4G3	No	0.302505	7.727	7.617	0.1106	0.1026	1.077	12	0.487705
MBTPS2	No	0.30261	5.87	5.969	-0.09862	0.09156	1.077	12	0.48782
AC008393.1	No	0.302783	1.563	1.419	0.1442	0.1339	1.077	12	0.488045
COL9A3	No	0.302893	0.6702	1.266	-0.5954	0.5531	1.076	12	0.488171
SYBU	No	0.302949	6.295	6.202	0.09314	0.08654	1.076	12	0.488207
MLXIP	No	0.30304	7.626	7.549	0.07695	0.0715	1.076	12	0.488301
PABPN1	No	0.303298	8.531	8.399	0.1321	0.1228	1.076	12	0.488664
AC139887.2	No	0.30334	2.956	2.814	0.1417	0.1318	1.075	12	0.488679
ZNF544	No	0.303466	4.988	5.078	-0.09025	0.08394	1.075	12	0.488827
SNX10	No	0.303512	4.533	4.702	-0.1692	0.1574	1.075	12	0.488849
MMP14	No	0.303608	5.611	5.778	-0.1673	0.1557	1.075	12	0.488897
AL121987.2	No	0.303591	-0.266	-0.5242	0.2582	0.2403	1.075	12	0.488897
GABBR2	No	0.303846	5.969	6.132	-0.1629	0.1516	1.074	12	0.489226
YARS2	No	0.303997	3.844	3.942	-0.09784	0.09111	1.074	12	0.489417
HNRNPU	No	0.30424	9.404	9.448	-0.04446	0.04142	1.073	12	0.489729
C3orf33	No	0.304257	2.01	1.851	0.1585	0.1476	1.073	12	0.489729
EPN1	No	0.304351	7.292	7.042	0.2497	0.2327	1.073	12	0.489774
MDM4	No	0.304349	6.156	6.222	-0.06601	0.06152	1.073	12	0.489774
TPPP	No	0.304501	6.125	6.279	-0.1536	0.1432	1.073	12	0.489908
AL354836.1	No	0.304491	1.426	1.17	0.256	0.2386	1.073	12	0.489908
ZBTB18	No	0.304555	6.721	6.625	0.09531	0.08886	1.073	12	0.489941
VRK3	No	0.304717	5.324	5.225	0.09896	0.0923	1.072	12	0.490149
COMMD5	No	0.304826	4.076	4.207	-0.1307	0.122	1.072	12	0.490219
AP006621.2	No	0.304813	0.2222	-0.02221	0.2444	0.228	1.072	12	0.490219
HNRNPA2B1	No	0.304908	10.12	10.22	-0.09321	0.08697	1.072	12	0.490297
PDCD2	No	0.305174	5.7	5.788	-0.08794	0.0821	1.071	12	0.490602
NPL	No	0.305197	1.826	2.022	-0.1953	0.1823	1.071	12	0.490602
MRPL23-AS1	No	0.305151	0.9381	0.5514	0.3867	0.361	1.071	12	0.490602
MCM3	No	0.305281	6.164	6.027	0.1363	0.1273	1.071	12	0.490634
ZNF470	No	0.305283	4.573	4.458	0.1147	0.1071	1.071	12	0.490634
ZNF213	No	0.305504	5.293	5.126	0.1669	0.1559	1.07	12	0.490932
FZD6	No	0.305535	2.488	2.707	-0.2196	0.2052	1.07	12	0.490932
AHCY	No	0.305583	6.813	6.903	-0.08993	0.08403	1.07	12	0.490955
ZNF20	No	0.305957	3.576	3.723	-0.1467	0.1372	1.069	12	0.491503
GPC5	No	0.306045	0.99	0.7697	0.2203	0.2061	1.069	12	0.491591
DEK	No	0.306115	6.682	6.59	0.09219	0.08624	1.069	12	0.49165
TP53	No	0.306217	5.596	5.501	0.09539	0.08926	1.069	12	0.491761
MAGI3	No	0.306325	5.206	5.065	0.1415	0.1324	1.068	12	0.491774
ZNF514	No	0.306323	4.759	4.656	0.1035	0.09689	1.068	12	0.491774
C1orf174	No	0.306317	4.796	4.886	-0.09009	0.08431	1.069	12	0.491774
GNS	No	0.306769	7.038	7.102	-0.06442	0.06035	1.067	12	0.492433
CARMIL1	No	0.306839	2.985	2.791	0.1943	0.1821	1.067	12	0.492439
SLC16A2	No	0.306825	8.025	8.179	-0.1535	0.1439	1.067	12	0.492439
ZNF100	No	0.307204	1.379	1.57	-0.1909	0.179	1.066	12	0.492971
CTDSPL	No	0.307491	4.321	4.437	-0.1157	0.1086	1.066	12	0.493337
FAM161B	No	0.307499	4.436	4.336	0.09963	0.09348	1.066	12	0.493337
ZNF718	No	0.307985	1.698	1.536	0.1618	0.152	1.065	12	0.494064
STS	No	0.30817	4.84	5.145	-0.3057	0.2872	1.064	12	0.494212
RCOR3	No	0.308177	5.946	5.851	0.09488	0.08916	1.064	12	0.494212
SETDB2	No	0.308136	4.283	4.162	0.1213	0.1139	1.064	12	0.494212
CITED1	No	0.308341	2.52	2.73	-0.2108	0.1982	1.064	12	0.49442
GATAD2B	No	0.308384	4.252	4.425	-0.1733	0.1629	1.064	12	0.494437
DDX6	No	0.308577	6.146	6.383	-0.2373	0.2232	1.063	12	0.494693
SIRT7	No	0.30867	4.292	4.383	-0.09103	0.08563	1.063	12	0.494787
CDK17	No	0.308741	6.24	6.158	0.08253	0.07765	1.063	12	0.494794
RPS4X	No	0.308708	9.028	9.181	-0.1528	0.1438	1.063	12	0.494794
RNF145	No	0.308834	6.94	7.059	-0.1188	0.1118	1.063	12	0.494804
ENSG00000223380	No	0.308859	1.27	1.053	0.2171	0.2043	1.063	12	0.494804
ZBED5	No	0.30888	6.445	6.376	0.0691	0.06503	1.063	12	0.494804
AP002884.1	No	0.308808	2.194	2.007	0.1876	0.1765	1.063	12	0.494804
ARF5	No	0.308989	6.818	6.927	-0.1087	0.1023	1.062	12	0.494924
SNU13	No	0.309163	6.911	6.972	-0.06101	0.05745	1.062	12	0.494988
MRPL19	No	0.309157	4.558	4.651	-0.09214	0.08676	1.062	12	0.494988
MRPL55	No	0.309093	4.492	4.419	0.07312	0.06884	1.062	12	0.494988
LRRC37A4P	No	0.30914	2.653	2.517	0.1357	0.1278	1.062	12	0.494988
ENSG00000242687	No	0.309216	2.142	1.974	0.1678	0.158	1.062	12	0.49502
ZNF497	No	0.309288	3.268	3.131	0.1368	0.1289	1.062	12	0.495082
PHC2	No	0.309484	8.021	8.089	-0.06805	0.06413	1.061	12	0.495341
NINL	No	0.309557	6.391	6.309	0.0825	0.07775	1.061	12	0.495404
KHDC4	No	0.309612	6.406	6.466	-0.05974	0.05631	1.061	12	0.495439
SNX1	No	0.309678	6.631	6.737	-0.106	0.09989	1.061	12	0.495484
PIPOX	No	0.309707	1.636	1.305	0.3313	0.3123	1.061	12	0.495484
RBPJ	No	0.309876	7.282	7.219	0.06302	0.05944	1.06	12	0.49554
UGT8	No	0.309866	1.285	1.501	-0.2163	0.204	1.06	12	0.49554
UBA7	No	0.30984	0.1757	-0.05277	0.2285	0.2154	1.06	12	0.49554
CHIC1	No	0.309856	3.827	3.941	-0.1141	0.1076	1.06	12	0.49554
CARD14	No	0.30992	0.08124	-0.1321	0.2133	0.2012	1.06	12	0.495557
UBE2S	No	0.310156	6.336	6.527	-0.1914	0.1806	1.06	12	0.495782
PDCL	No	0.310161	5.032	5.136	-0.1037	0.09782	1.06	12	0.495782
GPBP1L1	No	0.310112	6.492	6.413	0.07886	0.07441	1.06	12	0.495782
TAB1	No	0.310298	5.611	5.532	0.07862	0.07421	1.059	12	0.49587
PRPF19	No	0.310268	7.182	7.248	-0.06633	0.06261	1.059	12	0.49587
RHOB	No	0.310417	7.57	7.395	0.1741	0.1644	1.059	12	0.49587
SLC25A18	No	0.310427	0.9241	1.115	-0.1913	0.1806	1.059	12	0.49587
LINC00674	No	0.31045	0.4443	0.7342	-0.2899	0.2737	1.059	12	0.49587
TMEM250	No	0.310342	4.658	4.781	-0.1234	0.1165	1.059	12	0.49587
ENSG00000260614	No	0.310405	0.7231	0.4746	0.2484	0.2346	1.059	12	0.49587
MYO1D	No	0.310624	2.925	3.143	-0.2186	0.2065	1.059	12	0.496093
TSC22D3	No	0.310663	7.189	7.091	0.09793	0.09252	1.059	12	0.496102
RAB11FIP3	No	0.310788	6.474	6.358	0.1155	0.1092	1.058	12	0.496249
THEM6	No	0.310984	3.505	3.25	0.2544	0.2405	1.058	12	0.496483
FAAP100	No	0.311002	6.078	5.88	0.1979	0.1871	1.058	12	0.496483
TFCP2	No	0.311225	6.117	6.183	-0.06514	0.06162	1.057	12	0.496696
SFXN1	No	0.311236	6.49	6.346	0.1442	0.1364	1.057	12	0.496696
RPL35A	No	0.311224	7.838	7.986	-0.1485	0.1404	1.057	12	0.496696
PGBD4	No	0.311324	1.628	1.516	0.1125	0.1065	1.057	12	0.496782
DMPK	No	0.311394	6.794	6.689	0.105	0.09937	1.057	12	0.496841
SASS6	No	0.311531	3.481	3.651	-0.1701	0.161	1.057	12	0.497007
GRSF1	No	0.311665	6.863	6.995	-0.1319	0.1249	1.056	12	0.497146
LYAR	No	0.311686	3.11	3.23	-0.1199	0.1135	1.056	12	0.497146
FGF17	No	0.311739	2.495	2.322	0.1736	0.1644	1.056	12	0.497177
HACD4	No	0.311833	0.5613	0.7303	-0.169	0.1601	1.056	12	0.497273
ETFDH	No	0.311905	3.386	3.495	-0.1091	0.1034	1.056	12	0.497281
NOC2L	No	0.311879	7.207	7.315	-0.1076	0.1019	1.056	12	0.497281
INO80D	No	0.311983	4.794	4.623	0.1707	0.1618	1.056	12	0.497352
CUTA	No	0.312107	6.391	6.266	0.1249	0.1184	1.055	12	0.497496
MCOLN1	No	0.312183	4.593	4.409	0.1839	0.1743	1.055	12	0.497564
HNRNPAB	No	0.312251	7.774	7.889	-0.1148	0.1089	1.055	12	0.497618
LOXL1	No	0.312522	5.251	5.013	0.2384	0.2262	1.054	12	0.497997
SLC35A2	No	0.312626	3.416	3.539	-0.1228	0.1165	1.054	12	0.498097
KCNQ4	No	0.312747	1.15	1.308	-0.1579	0.1499	1.054	12	0.498097
ZNF280D	No	0.312661	4.61	4.54	0.07014	0.06655	1.054	12	0.498097
CEP44	No	0.312779	4.556	4.732	-0.176	0.167	1.054	12	0.498097
OST4	No	0.312794	5.79	5.911	-0.1208	0.1147	1.054	12	0.498097
AC109454.2	No	0.31282	0.1063	0.3667	-0.2603	0.2471	1.054	12	0.498097
ENSG00000266032	No	0.312773	-0.4064	-0.2027	-0.2037	0.1933	1.054	12	0.498097
ATP7B	No	0.312927	4.017	3.918	0.0986	0.0936	1.053	12	0.498212
STAT6	No	0.312961	3.228	3.041	0.1866	0.1771	1.053	12	0.498213
COA3	No	0.313068	5.117	5.034	0.08359	0.07938	1.053	12	0.498278
AC011487.1	No	0.313038	0.223	0.0092	0.2138	0.203	1.053	12	0.498278
RPL39L	No	0.313132	2.235	2.086	0.1487	0.1412	1.053	12	0.498325
ZC3HAV1	No	0.313253	5.075	5.325	-0.2498	0.2374	1.053	12	0.498465
BIN1	No	0.313323	7.719	7.577	0.1417	0.1347	1.052	12	0.49847
SLC18B1	No	0.313324	4.482	4.307	0.1748	0.1661	1.052	12	0.49847
ENSG00000228439	No	0.313461	0.4438	0.2952	0.1485	0.1412	1.052	12	0.498634
RAD51-AS1	No	0.313608	2.821	2.95	-0.1297	0.1233	1.052	12	0.498814
PAN3	No	0.313678	5.566	5.699	-0.1327	0.1262	1.052	12	0.498873
TBRG1	No	0.313782	5.495	5.633	-0.1384	0.1317	1.051	12	0.49893
UBA6-AS1	No	0.313765	3.748	3.914	-0.1659	0.1578	1.051	12	0.49893
EEF1AKMT1	No	0.313854	2.333	2.185	0.1478	0.1406	1.051	12	0.498991
AC124798.1	No	0.313892	1.748	1.555	0.193	0.1836	1.051	12	0.498998
CDK15	No	0.313945	0.9661	0.6599	0.3062	0.2913	1.051	12	0.499004
ZNF708	No	0.313963	5.319	5.443	-0.1235	0.1175	1.051	12	0.499004
GPR75	No	0.314047	1.045	1.256	-0.2103	0.2002	1.051	12	0.499084
AC063944.2	No	0.314204	0.2847	0.07861	0.2061	0.1962	1.05	12	0.49928
NGEF	No	0.314294	1.401	1.82	-0.4189	0.3988	1.05	12	0.499369
OSGEPL1-AS1	No	0.314356	0.05455	-0.1701	0.2246	0.2139	1.05	12	0.499415
CHMP2B	No	0.314425	4.463	4.319	0.1446	0.1377	1.05	12	0.499416
CASP2	No	0.314425	6.048	5.988	0.06029	0.05742	1.05	12	0.499416
CFAP300	No	0.314741	-0.1164	0.1369	-0.2534	0.2415	1.049	12	0.499865
TMED7	No	0.314834	5.7	5.443	0.2571	0.2451	1.049	12	0.499874
RPL15P3	No	0.314848	0.8897	0.6367	0.253	0.2412	1.049	12	0.499874
ENSG00000222040	No	0.314811	0.989	1.276	-0.2875	0.274	1.049	12	0.499874
NFYB	No	0.314896	5.091	5.261	-0.1695	0.1616	1.049	12	0.499896
UNC5CL	No	0.315016	-0.1208	-0.4438	0.3231	0.3081	1.049	12	0.499926
MIS18BP1	No	0.314986	3.943	4.129	-0.1864	0.1778	1.049	12	0.499926
COA6	No	0.314978	3.259	3.35	-0.09072	0.08651	1.049	12	0.499926
NR4A2	No	0.315104	3.121	2.977	0.1437	0.1371	1.048	12	0.500012
KLK14	No	0.315243	-0.2197	-0.5667	0.347	0.3311	1.048	12	0.500049
HACL1	No	0.31517	3.264	3.338	-0.07389	0.07049	1.048	12	0.500049
HIST1H2BC	No	0.315263	0.2587	0.473	-0.2143	0.2045	1.048	12	0.500049
ARHGDIG	No	0.315205	4.877	4.64	0.2368	0.226	1.048	12	0.500049
PDGFA	No	0.315389	2.347	2.625	-0.2781	0.2654	1.048	12	0.500143
ENSG00000223473	No	0.315384	0.5924	0.4388	0.1536	0.1466	1.048	12	0.500143
DCAF12L2	No	0.315454	1.424	1.136	0.288	0.2749	1.048	12	0.500193
ZNF425	No	0.315542	2.888	2.983	-0.09569	0.09136	1.047	12	0.500279
DLG2	No	0.315628	3.04	2.934	0.1058	0.101	1.047	12	0.500361
ZNF106	No	0.315776	6.113	5.968	0.1456	0.139	1.047	12	0.500489
GSN	No	0.315755	4.511	4.861	-0.3498	0.3341	1.047	12	0.500489
UFL1	No	0.315937	4.838	4.746	0.0916	0.08753	1.047	12	0.50069
MDH1B	No	0.315973	1.648	1.392	0.2563	0.2449	1.046	12	0.500694
SCCPDH	No	0.316131	6.248	6.066	0.1815	0.1735	1.046	12	0.500847
DACT3	No	0.316138	6.247	6.138	0.1094	0.1046	1.046	12	0.500847
TFAP2A	No	0.316214	0.001452	0.3566	-0.3552	0.3396	1.046	12	0.500898
AC139795.1	No	0.316237	1.82	1.647	0.1728	0.1653	1.046	12	0.500898
ENO3	No	0.316401	4.629	4.864	-0.235	0.2247	1.045	12	0.501103
DNAI1	No	0.316495	2.662	2.48	0.1814	0.1735	1.045	12	0.501145
AC007390.2	No	0.316487	0.68	0.3946	0.2854	0.273	1.045	12	0.501145
TSSC2	No	0.316561	-0.1769	-0.4583	0.2814	0.2692	1.045	12	0.501196
DENND1A	No	0.316711	5.154	5.078	0.07573	0.07248	1.045	12	0.501334
TMEM184C	No	0.316717	5.877	5.999	-0.1221	0.1169	1.045	12	0.501334
BICD2	No	0.31675	6.224	6.373	-0.1494	0.143	1.045	12	0.501334
AL035071.1	No	0.316868	2.704	2.335	0.3691	0.3534	1.044	12	0.501468
GBA2	No	0.316954	7.209	7.17	0.03844	0.03681	1.044	12	0.50155
B3GNT5	No	0.317071	2.564	2.399	0.1653	0.1583	1.044	12	0.501682
LRIG3	No	0.317171	3.271	3.463	-0.1921	0.184	1.044	12	0.501787
KMT2E	No	0.317303	7.436	7.352	0.08404	0.08054	1.043	12	0.501871
STXBP2	No	0.317345	2.592	2.417	0.1757	0.1684	1.043	12	0.501871
RPL38	No	0.31736	7.738	7.881	-0.1423	0.1364	1.043	12	0.501871
AD000671.3	No	0.317265	1.694	1.506	0.1878	0.18	1.044	12	0.501871
DDX17	No	0.317466	9.792	9.727	0.06493	0.06225	1.043	12	0.501984
AC126118.1	No	0.317602	0.03454	-0.3181	0.3526	0.3382	1.043	12	0.502146
PDP1	No	0.317822	6.037	5.975	0.06224	0.05972	1.042	12	0.502441
UBA1	No	0.317944	9.456	9.391	0.06465	0.06204	1.042	12	0.50258
TMEM128	No	0.318059	4.667	4.58	0.08627	0.08281	1.042	12	0.502707
ZNF780A	No	0.318116	4.878	4.791	0.08702	0.08354	1.042	12	0.502744
ZNF112	No	0.318451	3.937	4.042	-0.1044	0.1003	1.041	12	0.503187
WASHC4	No	0.318498	5.923	6.05	-0.1271	0.1222	1.041	12	0.503187
UNCX	No	0.318469	5.011	4.688	0.3232	0.3106	1.041	12	0.503187
RALGPS2	No	0.31867	5.813	5.617	0.1954	0.1878	1.04	12	0.50332
WDR78	No	0.318643	1.618	1.783	-0.1647	0.1583	1.04	12	0.50332
AP1S2	No	0.318684	7.407	7.508	-0.1014	0.09751	1.04	12	0.50332
DRAXIN	No	0.318783	7.181	7.375	-0.1944	0.1869	1.04	12	0.503368
LINC00893	No	0.318759	1.114	0.9447	0.1692	0.1627	1.04	12	0.503368
AC092683.1	No	0.318894	3.492	3.281	0.2111	0.203	1.04	12	0.50349
MTR	No	0.318971	6.193	6.094	0.09897	0.09519	1.04	12	0.503558
POT1-AS1	No	0.319051	0.6483	0.3769	0.2714	0.2611	1.04	12	0.50363
PROCA1	No	0.319202	3.644	3.544	0.09957	0.09582	1.039	12	0.503815
PRDM15	No	0.319299	4.095	3.986	0.1093	0.1052	1.039	12	0.503896
DLL1	No	0.319321	5.1	5.262	-0.1614	0.1554	1.039	12	0.503896
ATP6AP1L	No	0.319363	2.95	2.827	0.1228	0.1182	1.039	12	0.503909
PDCD4	No	0.319448	5.937	6.066	-0.1284	0.1237	1.039	12	0.503989
SAMD10	No	0.319618	4.371	4.214	0.1568	0.151	1.038	12	0.504203
KIF13B	No	0.319661	3.995	3.874	0.1213	0.1168	1.038	12	0.504217
MDP1	No	0.319735	3.532	3.641	-0.1083	0.1043	1.038	12	0.504279
SGTA	No	0.319975	7.191	7.304	-0.1132	0.1091	1.037	12	0.504413
CPEB3	No	0.320024	5.291	5.185	0.106	0.1022	1.037	12	0.504413
ACAP3	No	0.320114	9.075	8.867	0.2075	0.2001	1.037	12	0.504413
CCDC144CP	No	0.319939	0.4199	0.7425	-0.3226	0.3109	1.038	12	0.504413
PEX13	No	0.320126	4.862	4.93	-0.06736	0.06494	1.037	12	0.504413
DSCAM	No	0.320015	4.143	3.953	0.1898	0.1829	1.037	12	0.504413
ENSG00000203276	No	0.320085	-0.2278	-0.4663	0.2386	0.23	1.037	12	0.504413
RAB11FIP1P1	No	0.31987	1.174	0.9607	0.2137	0.206	1.038	12	0.504413
AC097534.2	No	0.320076	1.243	1.06	0.1832	0.1766	1.037	12	0.504413
NAB1	No	0.320167	5.358	5.189	0.1692	0.1632	1.037	12	0.504423
METTL4	No	0.320263	3.221	3.341	-0.1203	0.116	1.037	12	0.504521
GOLGB1	No	0.320351	6.753	6.948	-0.1948	0.1879	1.037	12	0.504553
AC084337.1	No	0.32034	0.9154	0.7653	0.1502	0.1449	1.037	12	0.504553
ENSG00000225373	No	0.320507	2.459	2.316	0.1426	0.1376	1.036	12	0.504745
DPH7	No	0.320689	5.665	5.599	0.06545	0.06319	1.036	12	0.50489
ZNF546	No	0.320667	2.226	2.091	0.1349	0.1303	1.036	12	0.50489
C2orf80	No	0.320702	2.955	3.118	-0.1625	0.1569	1.036	12	0.50489
FEN1	No	0.320917	5.425	5.551	-0.1255	0.1212	1.035	12	0.505176
MICU1	No	0.320988	5.735	5.813	-0.07836	0.07569	1.035	12	0.505198
PCCB	No	0.320999	5.152	5.04	0.1126	0.1088	1.035	12	0.505198
SRF	No	0.321121	6.225	6.017	0.2077	0.2007	1.035	12	0.505335
CCDC50	No	0.321183	7.424	7.298	0.1262	0.122	1.035	12	0.505375
LINC01801	No	0.321214	2.646	2.438	0.2083	0.2013	1.035	12	0.505375
ZFP36L1	No	0.321373	5.729	5.603	0.1255	0.1213	1.034	12	0.505517
AC021016.2	No	0.32136	1.806	1.92	-0.1143	0.1105	1.034	12	0.505517
NOP9	No	0.32144	6.007	5.909	0.09865	0.09538	1.034	12	0.505569
QRSL1	No	0.321493	4.447	4.523	-0.07554	0.07305	1.034	12	0.505598
MEX3A	No	0.321572	8.165	8.091	0.07394	0.07151	1.034	12	0.505652
AC090607.2	No	0.321595	0.9426	1.203	-0.2603	0.2517	1.034	12	0.505652
CACNG8	No	0.321694	5.344	5.575	-0.2312	0.2237	1.034	12	0.505753
GFOD2	No	0.32178	6.462	6.533	-0.07056	0.06828	1.033	12	0.505782
LMNA	No	0.321769	5.584	5.698	-0.1141	0.1104	1.033	12	0.505782
TRAF7	No	0.321817	6.523	6.43	0.09271	0.08972	1.033	12	0.505785
ADRA1B	No	0.321973	0.3926	0.1573	0.2353	0.2278	1.033	12	0.505977
DDX58	No	0.322011	3.038	3.177	-0.139	0.1345	1.033	12	0.505983
AXIN1	No	0.322251	5.201	5.305	-0.1038	0.1005	1.032	12	0.506306
KIF1B	No	0.322387	8.972	8.842	0.1294	0.1254	1.032	12	0.506337
SGSM3	No	0.322435	6.519	6.407	0.112	0.1085	1.032	12	0.506337
TNKS2	No	0.322358	6.903	6.772	0.131	0.1269	1.032	12	0.506337
TIPRL	No	0.322441	5.686	5.757	-0.07057	0.06839	1.032	12	0.506337
RETREG2	No	0.32239	7.125	7.053	0.07273	0.07047	1.032	12	0.506337
AF127577.4	No	0.322571	1.99	2.151	-0.1608	0.1558	1.032	12	0.506486
NANOS1	No	0.322707	5.024	4.872	0.1517	0.1471	1.031	12	0.506647
PLEC	No	0.322745	4.871	5.04	-0.1688	0.1637	1.031	12	0.506653
FAHD2A	No	0.322925	5.065	4.992	0.07289	0.07071	1.031	12	0.506758
PANK3	No	0.322949	7.789	7.655	0.1331	0.1291	1.031	12	0.506758
CFL1P1	No	0.322917	0.4339	0.1194	0.3145	0.3051	1.031	12	0.506758
AC019069.1	No	0.32292	0.4525	0.2725	0.18	0.1746	1.031	12	0.506758
ZNF337	No	0.322989	2.886	2.726	0.1599	0.1551	1.031	12	0.506766
AL117209.1	No	0.323082	0.5712	0.737	-0.1658	0.1609	1.031	12	0.506859
ENSG00000252447	No	0.323189	0.7075	0.4483	0.2591	0.2515	1.03	12	0.506973
QTRT2	No	0.323519	4.771	4.931	-0.1608	0.1562	1.03	12	0.507437
PTPN12	No	0.323601	6.326	6.422	-0.09607	0.09333	1.029	12	0.507511
NFATC4	No	0.323786	5.774	5.901	-0.1279	0.1243	1.029	12	0.507716
PNISR	No	0.3238	8.058	8.177	-0.1195	0.1162	1.029	12	0.507716
LMO7	No	0.324149	2.782	2.653	0.1283	0.1248	1.028	12	0.50821
NME7	No	0.32424	4.077	4.16	-0.08276	0.0805	1.028	12	0.508271
FNDC5	No	0.324291	8.348	8.26	0.08792	0.08554	1.028	12	0.508271
JMJD8	No	0.324286	4.809	4.717	0.09214	0.08964	1.028	12	0.508271
ARPP21	No	0.324334	1.972	1.733	0.2384	0.2319	1.028	12	0.508284
MICU2	No	0.324529	4.996	5.119	-0.1237	0.1204	1.027	12	0.508537
PLD1	No	0.324622	-0.1858	-0.4623	0.2765	0.2692	1.027	12	0.508597
AC004987.2	No	0.324636	2.103	2.218	-0.1149	0.1119	1.027	12	0.508597
RPS3AP6	No	0.324706	0.5854	0.7663	-0.1809	0.1762	1.027	12	0.508653
LRFN3	No	0.324755	5.056	4.849	0.207	0.2016	1.027	12	0.508674
BCAS2	No	0.325052	5.369	5.403	-0.03369	0.03283	1.026	12	0.509087
METTL3	No	0.32523	6.072	6.01	0.06185	0.0603	1.026	12	0.509311
ERC1	No	0.325311	6.619	6.452	0.1664	0.1622	1.026	12	0.509384
TIGD5	No	0.325422	3.182	2.938	0.2445	0.2385	1.025	12	0.50945
BX679664.3	No	0.325401	0.2592	-0.05174	0.311	0.3033	1.025	12	0.50945
H2AFY2	No	0.325525	6.987	7.051	-0.06421	0.06264	1.025	12	0.509557
GRWD1	No	0.325612	5.398	5.464	-0.06649	0.06488	1.025	12	0.50964
SLC25A24	No	0.325658	5.105	5.244	-0.1392	0.1359	1.025	12	0.509658
PITRM1-AS1	No	0.325761	0.00244	-0.2927	0.2952	0.2881	1.025	12	0.509765
ITGB3BP	No	0.325797	2.961	3.144	-0.1829	0.1785	1.025	12	0.509768
ENSG00000248175	No	0.325847	2.042	1.909	0.1331	0.1299	1.024	12	0.509792
COMMD2	No	0.325888	5.748	5.848	-0.1	0.09762	1.024	12	0.509802
RNF128	No	0.325949	0.2528	-0.003836	0.2566	0.2505	1.024	12	0.509845
PPP1R11	No	0.32607	3.663	3.449	0.2142	0.2092	1.024	12	0.509979
PRDX2	No	0.326537	8.222	8.081	0.1417	0.1385	1.023	12	0.510551
TADA2B	No	0.32653	5.303	5.35	-0.04696	0.04591	1.023	12	0.510551
RGS7BP	No	0.326539	2.976	2.797	0.1785	0.1745	1.023	12	0.510551
TECTA	No	0.326615	3.457	3.356	0.1016	0.09936	1.023	12	0.510616
PIGU	No	0.326687	5.028	4.969	0.05975	0.05843	1.023	12	0.510674
NEUROD4	No	0.326868	6.418	6.559	-0.1403	0.1372	1.022	12	0.51085
SH3GL1P1	No	0.326865	0.9268	0.7573	0.1695	0.1658	1.022	12	0.51085
AC005253.1	No	0.327056	1.556	1.437	0.1198	0.1172	1.022	12	0.51109
PPP2R3C	No	0.327234	4.84	4.905	-0.0654	0.06403	1.021	12	0.511295
POLR2J3	No	0.327256	3.868	4.058	-0.1898	0.1859	1.021	12	0.511295
RBM28	No	0.327394	6.045	6.137	-0.09212	0.09023	1.021	12	0.511444
ZNF408	No	0.327421	3.804	3.915	-0.1113	0.109	1.021	12	0.511444
WDR13	No	0.327513	5.131	4.984	0.1469	0.1439	1.021	12	0.511498
LRRC73	No	0.327547	2.171	1.935	0.2356	0.2308	1.021	12	0.511498
ZNF224	No	0.327559	1.654	1.816	-0.1618	0.1585	1.021	12	0.511498
FAM86JP	No	0.327716	0.5343	0.7504	-0.2161	0.2118	1.02	12	0.511659
FUT10	No	0.327766	2.166	2.333	-0.1671	0.1638	1.02	12	0.511659
SYS1	No	0.327742	4.446	4.587	-0.1411	0.1383	1.02	12	0.511659
CASTOR3	No	0.327806	5.551	5.466	0.08522	0.08354	1.02	12	0.511668
PCNX1	No	0.327985	5.921	5.776	0.1448	0.142	1.02	12	0.511785
ZNF605	No	0.327971	5.032	4.899	0.1333	0.1307	1.02	12	0.511785
RAPGEF4-AS1	No	0.327954	-0.08679	-0.4356	0.3489	0.3421	1.02	12	0.511785
NOL9	No	0.328086	5.452	5.527	-0.07489	0.07346	1.019	12	0.511888
GRM8	No	0.32812	3.439	3.579	-0.1399	0.1373	1.019	12	0.511889
NLRC4	No	0.328182	0.3797	0.1186	0.2611	0.2561	1.019	12	0.511931
HDDC2	No	0.32838	4.825	4.679	0.1456	0.1429	1.019	12	0.51195
APCDD1	No	0.3283	3.76	4.07	-0.3093	0.3035	1.019	12	0.51195
UQCR10	No	0.328356	5.942	5.71	0.2318	0.2275	1.019	12	0.51195
CD55	No	0.328402	3.283	3.543	-0.2601	0.2553	1.019	12	0.51195
FTX	No	0.32836	2.67	2.506	0.164	0.161	1.019	12	0.51195
ASPRV1	No	0.328306	2.053	1.874	0.1784	0.1751	1.019	12	0.51195
SNX16	No	0.328512	2.878	3.035	-0.1566	0.1538	1.019	12	0.511981
IGSF1	No	0.328486	5.217	5.106	0.1108	0.1088	1.019	12	0.511981
RPL36A	No	0.328525	7.501	7.655	-0.1543	0.1515	1.019	12	0.511981
SLC2A4RG	No	0.328584	5.099	4.89	0.2091	0.2053	1.018	12	0.512018
RIN3	No	0.328753	1.507	1.371	0.1361	0.1336	1.018	12	0.512228
TUFT1	No	0.328849	4.957	5.046	-0.0896	0.08803	1.018	12	0.512323
LARP1	No	0.3291	8.776	8.685	0.09125	0.0897	1.017	12	0.512655
ZNF461	No	0.329131	3.522	3.435	0.08685	0.08538	1.017	12	0.512655
TGFB2	No	0.329328	3.981	4.126	-0.1449	0.1425	1.017	12	0.512745
TBC1D17	No	0.329313	5.33	5.228	0.1022	0.1005	1.017	12	0.512745
INSM2	No	0.329295	2.024	1.638	0.3857	0.3794	1.017	12	0.512745
AC018695.4	No	0.329275	-0.175	-0.329	0.154	0.1514	1.017	12	0.512745
ZNF618	No	0.329407	6.886	6.778	0.1087	0.1069	1.017	12	0.512815
YLPM1	No	0.329543	7.616	7.524	0.0923	0.09082	1.016	12	0.512972
SNORA81	No	0.329717	0.00619	0.2546	-0.2484	0.2445	1.016	12	0.51319
ZNFX1	No	0.329779	4.708	4.782	-0.07474	0.07357	1.016	12	0.51321
TMEM120A	No	0.329834	4.271	4.193	0.07797	0.07677	1.016	12	0.51321
TPM3P9	No	0.329822	1.734	1.898	-0.1639	0.1613	1.016	12	0.51321
NOTCH1	No	0.329899	5.792	5.963	-0.1711	0.1685	1.016	12	0.513258
UBA52	No	0.330029	8.021	8.115	-0.09422	0.09281	1.015	12	0.513405
ISCA2	No	0.330206	3.595	3.471	0.1249	0.1231	1.015	12	0.513504
YOD1	No	0.330211	4.899	5.093	-0.1937	0.1908	1.015	12	0.513504
C11orf95	No	0.330143	7.954	7.826	0.1273	0.1254	1.015	12	0.513504
MCPH1-AS1	No	0.330231	1.149	1.316	-0.1667	0.1643	1.015	12	0.513504
YEATS2-AS1	No	0.330321	1.487	1.358	0.1287	0.1268	1.015	12	0.513589
DPY19L1P1	No	0.33039	1.708	1.587	0.1218	0.1201	1.014	12	0.513643
TTC7B	No	0.33047	5.3	5.112	0.1886	0.186	1.014	12	0.513713
URB2	No	0.330567	4.754	4.673	0.08103	0.0799	1.014	12	0.51381
MYOM2	No	0.330882	0.2971	0.5231	-0.226	0.223	1.013	12	0.514192
PES1	No	0.330879	6.377	6.455	-0.07792	0.0769	1.013	12	0.514192
CTSL	No	0.330952	5.166	5.3	-0.1333	0.1315	1.013	12	0.514212
IL12A	No	0.330964	0.125	-0.159	0.284	0.2803	1.013	12	0.514212
ZNF124	No	0.331054	3.964	4.017	-0.05332	0.05263	1.013	12	0.514297
AL592430.1	No	0.331214	0.5188	0.3229	0.1959	0.1935	1.013	12	0.514492
TOM1	No	0.331251	5.375	5.255	0.1201	0.1186	1.013	12	0.514495
TRAPPC6A	No	0.331391	3.628	3.425	0.2028	0.2004	1.012	12	0.514659
RHBDD2	No	0.331463	5.359	5.49	-0.1311	0.1295	1.012	12	0.514677
WDFY1	No	0.331502	5.858	5.726	0.1317	0.1301	1.012	12	0.514677
LINC01128	No	0.331507	6.42	6.286	0.134	0.1324	1.012	12	0.514677
SLC25A35	No	0.331615	2.037	1.866	0.1708	0.1688	1.012	12	0.5147
LRRC34	No	0.331626	0.2373	0.07895	0.1583	0.1565	1.012	12	0.5147
NEURL4	No	0.331577	6.723	6.649	0.07468	0.07381	1.012	12	0.5147
ZDHHC20	No	0.331702	3.281	3.14	0.1408	0.1392	1.012	12	0.514763
ENSG00000201678	No	0.331775	0.3073	0.539	-0.2317	0.229	1.011	12	0.514823
RGPD8	No	0.331876	1.555	1.649	-0.09348	0.09244	1.011	12	0.514925
LRRC71	No	0.33204	-0.4036	-0.7794	0.3758	0.3718	1.011	12	0.515127
XYLB	No	0.332258	1.31	1.469	-0.1589	0.1573	1.01	12	0.515411
DNHD1	No	0.332417	3.386	3.267	0.1198	0.1186	1.01	12	0.515603
ADRA1A	No	0.332544	-0.5104	-0.1712	-0.3391	0.3359	1.01	12	0.515746
MADD	No	0.332618	7.534	7.455	0.07955	0.0788	1.01	12	0.515808
SKIV2L	No	0.332708	5.026	4.951	0.07485	0.07415	1.009	12	0.515892
RIMS2	No	0.332852	5.449	5.335	0.1131	0.1121	1.009	12	0.516062
STK32C	No	0.333036	5.236	5.005	0.2303	0.2283	1.009	12	0.516294
DCBLD1	No	0.333092	5.109	5.036	0.07271	0.07209	1.009	12	0.516325
RGS11	No	0.33315	5.253	5.123	0.1305	0.1294	1.008	12	0.516361
CSTF2	No	0.333301	4.662	4.614	0.04856	0.04817	1.008	12	0.516534
CTSH	No	0.333331	0.6449	0.4737	0.1712	0.1698	1.008	12	0.516534
ASTE1	No	0.333449	2.99	3.088	-0.09773	0.09697	1.008	12	0.516609
CCDC85C	No	0.333442	5.601	5.446	0.1552	0.154	1.008	12	0.516609
ARHGAP5	No	0.333559	6.146	5.977	0.1685	0.1673	1.008	12	0.516725
INTU	No	0.333678	4.312	4.206	0.1053	0.1045	1.007	12	0.516855
GTPBP1	No	0.333734	6.673	6.587	0.08598	0.08537	1.007	12	0.516888
KIF2A	No	0.333947	6.928	6.834	0.09419	0.09356	1.007	12	0.517056
TRAPPC8	No	0.333931	5.545	5.659	-0.1144	0.1137	1.007	12	0.517056
MECP2	No	0.333892	1.953	2.132	-0.1781	0.1769	1.007	12	0.517056
ITGA5	No	0.334037	3.526	3.341	0.1851	0.1839	1.007	12	0.517087
ZNF529	No	0.334011	5.41	5.328	0.08128	0.08075	1.007	12	0.517087
CENPJ	No	0.33418	4.703	4.863	-0.1598	0.1588	1.006	12	0.517253
MAP2K7	No	0.334342	5.988	5.871	0.1164	0.1157	1.006	12	0.517397
ATP6V1FNB	No	0.334314	2.25	2.115	0.1346	0.1338	1.006	12	0.517397
MFSD8	No	0.334473	4.364	4.493	-0.129	0.1283	1.006	12	0.517436
RPP38-DT	No	0.334408	1.182	1.072	0.1094	0.1088	1.006	12	0.517436
EIF6	No	0.334464	6.082	5.961	0.1211	0.1204	1.006	12	0.517436
PHLDA3	No	0.334546	2.726	2.846	-0.1201	0.1194	1.005	12	0.517496
BRSK1	No	0.334728	7.667	7.543	0.1234	0.1228	1.005	12	0.517723
RAB1A	No	0.334834	7.592	7.488	0.1038	0.1033	1.005	12	0.517833
HMGCS1	No	0.334926	9.397	9.227	0.1697	0.1689	1.005	12	0.517868
BOD1	No	0.334901	6.007	6.06	-0.05325	0.053	1.005	12	0.517868
YIF1B	No	0.334982	5.595	5.452	0.1433	0.1426	1.004	12	0.5179
ADAMTS1	No	0.335021	2.798	2.885	-0.08712	0.08674	1.004	12	0.517907
GPR26	No	0.33506	1.838	2.161	-0.3229	0.3216	1.004	12	0.517912
NEUROG3	No	0.335244	0.2943	0.5719	-0.2776	0.2765	1.004	12	0.518143
SPAG1	No	0.335338	0.7079	0.5567	0.1512	0.1506	1.004	12	0.51818
PTCHD1	No	0.335316	2.695	2.565	0.1299	0.1294	1.004	12	0.51818
FH	No	0.335432	6.247	6.314	-0.0665	0.06627	1.003	12	0.518271
RABGAP1L	No	0.335502	6.622	6.729	-0.107	0.1066	1.003	12	0.518271
ENSG00000270143	No	0.335491	2.133	2.25	-0.117	0.1166	1.003	12	0.518271
DYRK1B	No	0.335601	6.171	5.976	0.1949	0.1943	1.003	12	0.518312
POLE3	No	0.335577	5.868	5.972	-0.1038	0.1035	1.003	12	0.518312
CPLANE1	No	0.335634	5.377	5.245	0.132	0.1316	1.003	12	0.518312
SLC24A1	No	0.335732	2.8	2.675	0.1255	0.1252	1.003	12	0.518356
CDKL1	No	0.335722	2.642	2.795	-0.1533	0.1528	1.003	12	0.518356
PSPH	No	0.335893	4.394	4.278	0.1154	0.1151	1.002	12	0.518497
TCP11L1	No	0.335867	4.397	4.526	-0.1286	0.1283	1.003	12	0.518497
PLXNB2	No	0.335931	7.35	7.192	0.158	0.1576	1.002	12	0.5185
GPRASP2	No	0.335999	6.346	6.275	0.07083	0.07067	1.002	12	0.518551
DLGAP4	No	0.336052	7.888	7.759	0.1294	0.1291	1.002	12	0.518579
RPL36	No	0.336116	7.453	7.613	-0.1601	0.1598	1.002	12	0.518624
MYLIP	No	0.336231	5.6	5.684	-0.0845	0.08435	1.002	12	0.518651
GALNS	No	0.3362	4.635	4.511	0.1241	0.1239	1.002	12	0.518651
LIMD1	No	0.336273	4.152	4.24	-0.0886	0.08846	1.002	12	0.518651
SREK1IP1	No	0.336253	5.175	5.122	0.05336	0.05327	1.002	12	0.518651
WRAP73	No	0.336352	4.688	4.621	0.06661	0.06651	1.002	12	0.518664
AP5B1	No	0.336329	2.616	2.762	-0.1456	0.1454	1.002	12	0.518664
FAM57B	No	0.336409	7.663	7.484	0.1788	0.1785	1.001	12	0.518666
MCM3AP	No	0.336423	6.736	6.797	-0.06056	0.06047	1.001	12	0.518666
PHF20L1	No	0.336559	5.805	5.936	-0.1311	0.1309	1.001	12	0.51882
LRRC4B	No	0.336712	5.367	5.11	0.2576	0.2574	1.001	12	0.518948
AIM2	No	0.336699	0.8563	1.011	-0.1551	0.155	1.001	12	0.518948
SNHG14	No	0.336898	7.729	7.648	0.08131	0.08128	1	12	0.519181
AGPAT2	No	0.336989	4.334	3.907	0.4271	0.427	1	12	0.519268
EMC6	No	0.337186	4.215	4.353	-0.1385	0.1385	0.9997	12	0.519403
AL450998.2	No	0.337217	3.572	3.472	0.1005	0.1005	0.9996	12	0.519403
ADAT3	No	0.337118	1.268	0.886	0.3823	0.3824	0.9999	12	0.519403
ZNF571-AS1	No	0.337161	0.9783	0.7941	0.1842	0.1843	0.9998	12	0.519403
OSBPL5	No	0.337332	6.148	6.275	-0.1265	0.1266	0.9994	12	0.519472
HGS	No	0.337308	6.971	6.836	0.1354	0.1354	0.9994	12	0.519472
PAX2	No	0.337411	3.483	2.789	0.6933	0.6938	0.9992	12	0.519494
MINDY4	No	0.337452	1.822	1.977	-0.1547	0.1548	0.9991	12	0.519494
AC013403.2	No	0.337418	0.3612	0.5904	-0.2291	0.2293	0.9992	12	0.519494
ZNF14	No	0.337623	3.742	3.812	-0.07062	0.07071	0.9988	12	0.519703
TIMM10B	No	0.337966	5.458	5.557	-0.09884	0.09903	0.998	12	0.520138
RFPL3S	No	0.337975	0.4959	0.7057	-0.2098	0.2102	0.998	12	0.520138
CBLN1	No	0.338154	4.9	5.094	-0.1945	0.195	0.9976	12	0.520358
ALDH2	No	0.338224	6.272	6.164	0.1081	0.1083	0.9975	12	0.520372
NSG1	No	0.338233	8.095	7.994	0.1013	0.1016	0.9975	12	0.520372
EFCAB5	No	0.33832	0.2072	0.3825	-0.1753	0.1758	0.9973	12	0.520452
OPRK1	No	0.338375	1.88	1.522	0.358	0.359	0.9971	12	0.520482
VCL	No	0.338563	6.63	6.698	-0.06774	0.06796	0.9967	12	0.520501
UGGT2	No	0.338522	4.679	4.88	-0.2011	0.2017	0.9968	12	0.520501
LATS2	No	0.338529	4.057	3.85	0.2073	0.208	0.9968	12	0.520501
RBM45	No	0.338466	3.797	3.86	-0.06274	0.06293	0.997	12	0.520501
NOS3	No	0.338526	0.5447	0.3349	0.2099	0.2105	0.9968	12	0.520501
CDK14	No	0.338606	5.876	5.721	0.1557	0.1562	0.9967	12	0.520513
ZNF549	No	0.338649	4.674	4.593	0.08085	0.08113	0.9966	12	0.520525
POLI	No	0.33883	5.269	5.116	0.1528	0.1534	0.9962	12	0.52075
PPP1CC	No	0.338957	7.056	7.153	-0.09706	0.09746	0.9959	12	0.520837
C15orf61	No	0.338951	2.67	2.768	-0.09744	0.09784	0.9959	12	0.520837
HLA-B	No	0.339037	5.293	5.146	0.1466	0.1472	0.9957	12	0.520905
ENSG00000221170	No	0.339174	0.3409	0.5699	-0.229	0.2301	0.9954	12	0.521062
RNF5	No	0.339243	5.453	5.26	0.1927	0.1937	0.9953	12	0.521114
NPHP1	No	0.339346	1.881	2.042	-0.1611	0.1619	0.9951	12	0.521218
FBXO11	No	0.339636	6.386	6.543	-0.1563	0.1572	0.9944	12	0.521556
AC009088.2	No	0.339629	2.258	2.06	0.1981	0.1992	0.9945	12	0.521556
AC016876.1	No	0.339803	1.985	1.78	0.2044	0.2056	0.9941	12	0.521757
IAH1	No	0.339978	4.061	4.132	-0.07024	0.07069	0.9937	12	0.521972
ACTR10	No	0.340088	6.474	6.41	0.06469	0.06511	0.9935	12	0.522086
REEP3	No	0.340131	4.758	4.917	-0.1596	0.1606	0.9934	12	0.522098
DYNC1I1	No	0.340296	5.476	5.538	-0.06195	0.06239	0.993	12	0.522244
CHMP6	No	0.340271	4.252	4.14	0.1114	0.1121	0.9931	12	0.522244
PLEKHA3	No	0.340376	4.466	4.403	0.06267	0.06312	0.9929	12	0.522313
ABCC9	No	0.340417	4.216	4.049	0.1676	0.1688	0.9928	12	0.522321
CHAT	No	0.34047	3.497	3.315	0.1821	0.1834	0.9927	12	0.522348
PLTP	No	0.340655	4.921	5.099	-0.1777	0.1791	0.9923	12	0.522524
AP1S3	No	0.340633	1.734	1.534	0.1998	0.2014	0.9923	12	0.522524
CYYR1	No	0.340714	3.819	3.94	-0.1213	0.1222	0.9921	12	0.522561
GDI2	No	0.340855	8.508	8.541	-0.03219	0.03246	0.9918	12	0.522568
KLF16	No	0.34086	5.292	5.481	-0.1897	0.1913	0.9918	12	0.522568
BOLA3-AS1	No	0.340797	4.026	3.96	0.06553	0.06606	0.992	12	0.522568
AL080317.1	No	0.340779	0.7237	0.4882	0.2355	0.2374	0.992	12	0.522568
RAB35	No	0.341077	6.445	6.288	0.1574	0.1588	0.9914	12	0.522792
BRK1	No	0.341059	7.232	7.285	-0.0532	0.05366	0.9914	12	0.522792
RASSF7	No	0.341124	2.901	2.747	0.1539	0.1553	0.9913	12	0.522809
ZBTB45	No	0.341311	4.697	4.498	0.199	0.2008	0.9909	12	0.522988
SNUPN	No	0.341301	3.976	3.85	0.126	0.1271	0.9909	12	0.522988
CD101	No	0.341484	1.468	1.246	0.2223	0.2244	0.9905	12	0.523199
MYO7B	No	0.341563	-0.171	0.2714	-0.4424	0.4467	0.9903	12	0.523266
NAA25	No	0.341747	5.46	5.57	-0.1102	0.1113	0.9899	12	0.523493
IGF1	No	0.341834	-0.2251	0.1158	-0.3409	0.3444	0.9897	12	0.52356
CDK5RAP3	No	0.341861	7.292	7.225	0.06698	0.06768	0.9897	12	0.52356
SNPH	No	0.341949	5.822	5.746	0.07602	0.07682	0.9895	12	0.523641
E2F4	No	0.341993	6.146	6.057	0.08845	0.0894	0.9894	12	0.523654
PTGES3L	No	0.342057	2.452	2.334	0.1184	0.1197	0.9893	12	0.523697
STRAP	No	0.342152	8.106	8.196	-0.08942	0.09041	0.9891	12	0.523735
STOX2	No	0.342127	6.414	6.261	0.1533	0.155	0.9891	12	0.523735
CDH23	No	0.342401	1.996	2.406	-0.4102	0.4149	0.9885	12	0.524007
AL049597.2	No	0.342386	1.028	0.8992	0.1285	0.13	0.9886	12	0.524007
CMAS	No	0.342451	5.946	5.997	-0.05101	0.05161	0.9884	12	0.524029
AC021097.1	No	0.342536	0.4618	0.6561	-0.1943	0.1967	0.9883	12	0.524106
SCYL2	No	0.342717	6.774	6.619	0.1556	0.1575	0.9879	12	0.524328
ANKRD42	No	0.342755	3.61	3.508	0.1024	0.1036	0.9878	12	0.524333
DANCR	No	0.34298	5.172	5.067	0.1052	0.1065	0.9873	12	0.524622
FTLP3	No	0.343156	0.01888	-0.246	0.2649	0.2684	0.9869	12	0.524837
EXOSC10	No	0.343361	6.725	6.682	0.04315	0.04374	0.9865	12	0.525097
SH2B3	No	0.343523	4.946	4.777	0.1691	0.1715	0.9862	12	0.52529
DBT	No	0.343676	4.997	5.144	-0.1469	0.149	0.9858	12	0.525423
SLC17A8	No	0.343681	0.5601	0.8788	-0.3187	0.3233	0.9858	12	0.525423
ISLR2	No	0.343769	6.757	6.513	0.2443	0.2479	0.9856	12	0.525504
THNSL2	No	0.343924	0.2429	0.435	-0.1921	0.1949	0.9853	12	0.525686
SPTBN4	No	0.344011	5.767	5.929	-0.162	0.1644	0.9851	12	0.52571
NDUFA4L2	No	0.343975	2.489	2.316	0.1731	0.1757	0.9852	12	0.52571
EIF3J-DT	No	0.34409	4.157	4.262	-0.1055	0.1071	0.985	12	0.525722
TMEM271	No	0.344079	1.505	1.298	0.2072	0.2103	0.985	12	0.525722
PTPRK	No	0.344148	5.012	4.889	0.1236	0.1255	0.9848	12	0.525757
TMEM161B	No	0.344334	4.668	4.823	-0.1549	0.1574	0.9844	12	0.525937
ZCCHC24	No	0.344337	3.909	4.009	-0.09939	0.101	0.9844	12	0.525937
TMEM106B	No	0.344597	5.262	5.075	0.1865	0.1896	0.9839	12	0.526269
HTT	No	0.344625	7.108	7.209	-0.1013	0.1029	0.9838	12	0.526269
UPF1	No	0.34473	6.975	6.924	0.05124	0.05209	0.9836	12	0.526375
DUSP18	No	0.344981	3.286	3.168	0.1175	0.1196	0.9831	12	0.526487
RMI2	No	0.344969	2.909	2.764	0.1445	0.147	0.9831	12	0.526487
CDC42EP4	No	0.344967	6.459	6.607	-0.1472	0.1497	0.9831	12	0.526487
FAHD1	No	0.344936	5.387	5.424	-0.03673	0.03736	0.9832	12	0.526487
AL352979.2	No	0.344896	0.3266	0.09167	0.2349	0.2389	0.9832	12	0.526487
SLC27A1	No	0.345119	5.035	4.88	0.1554	0.1582	0.9828	12	0.526643
VAC14	No	0.345161	6.097	5.997	0.09941	0.1012	0.9827	12	0.526645
AC092171.4	No	0.345191	1.101	0.8289	0.2721	0.2769	0.9826	12	0.526645
STX10	No	0.34551	4.386	4.475	-0.08873	0.09037	0.9819	12	0.526979
GPATCH11	No	0.345504	4.782	4.921	-0.1383	0.1408	0.982	12	0.526979
VPS11	No	0.345518	4.508	4.616	-0.1089	0.1109	0.9819	12	0.526979
FKBP10	No	0.345638	4.943	5.032	-0.0895	0.09117	0.9817	12	0.527108
C14orf119	No	0.34593	5.046	5.13	-0.08461	0.08624	0.9811	12	0.527499
MX1	No	0.345973	1.019	1.563	-0.5438	0.5543	0.981	12	0.527511
ZSCAN31	No	0.34602	2.429	2.5	-0.07136	0.07275	0.9809	12	0.527528
SLC7A6	No	0.34607	5.19	5.031	0.1587	0.1618	0.9808	12	0.527551
CLUAP1	No	0.346129	4.819	4.887	-0.0676	0.06893	0.9806	12	0.527586
ENSG00000175911	No	0.346425	1.432	1.254	0.1781	0.1817	0.98	12	0.527928
ZNF552	No	0.346411	2.548	2.659	-0.1116	0.1138	0.98	12	0.527928
MT1X	No	0.346505	2.454	2.842	-0.3871	0.395	0.9798	12	0.527942
ZNF891	No	0.346472	3.248	3.414	-0.1652	0.1686	0.9799	12	0.527942
CALCRL	No	0.34655	4.724	4.441	0.2824	0.2882	0.9797	12	0.527956
EPHB3	No	0.34679	5.224	5.005	0.2191	0.2237	0.9792	12	0.528267
ZNF501	No	0.346951	3.249	3.395	-0.1457	0.1488	0.9789	12	0.528409
AC072061.1	No	0.346955	0.4875	0.6253	-0.1378	0.1408	0.9789	12	0.528409
COCH	No	0.347032	4.433	4.488	-0.05443	0.05561	0.9787	12	0.528421
SLC41A2	No	0.347034	3.999	3.845	0.1541	0.1574	0.9787	12	0.528421
LDHB	No	0.347211	9.14	8.977	0.163	0.1666	0.9784	12	0.528431
SNAPIN	No	0.347255	4.621	4.51	0.1112	0.1137	0.9783	12	0.528431
FRS2	No	0.347213	5.109	5.267	-0.1578	0.1613	0.9784	12	0.528431
PARD6G	No	0.34725	4.466	4.256	0.2099	0.2145	0.9783	12	0.528431
AC018638.5	No	0.347079	2.737	2.991	-0.2542	0.2598	0.9786	12	0.528431
ENSG00000266930	No	0.347116	1.329	1.156	0.1736	0.1774	0.9786	12	0.528431
CACNA1D	No	0.347434	3.637	3.487	0.1503	0.1537	0.9779	12	0.528464
URM1	No	0.34743	6.086	5.966	0.12	0.1227	0.9779	12	0.528464
DAB1	No	0.347468	4.663	4.41	0.2527	0.2584	0.9778	12	0.528464
SETD3	No	0.347346	5.544	5.642	-0.09869	0.1009	0.9781	12	0.528464
TMEM255B	No	0.34749	0.6921	0.9816	-0.2895	0.2961	0.9778	12	0.528464
HIBCH	No	0.347415	4.214	4.345	-0.1304	0.1334	0.9779	12	0.528464
KLF6	No	0.347528	6.309	6.239	0.07002	0.07161	0.9777	12	0.528465
CTR9	No	0.347563	6.294	6.363	-0.06885	0.07042	0.9776	12	0.528465
MFSD3	No	0.347611	3.279	2.973	0.3062	0.3132	0.9775	12	0.528485
MFAP2	No	0.347754	1.99	1.696	0.2944	0.3013	0.9772	12	0.528511
PIN1	No	0.347797	6.44	6.282	0.1575	0.1611	0.9771	12	0.528511
RIT1	No	0.347807	5.397	5.501	-0.1039	0.1064	0.9771	12	0.528511
GARS-DT	No	0.347712	4.717	4.645	0.07122	0.07287	0.9773	12	0.528511
DPF3	No	0.347737	2.512	2.699	-0.1869	0.1912	0.9772	12	0.528511
GABRA5	No	0.348066	2.813	3.003	-0.1898	0.1943	0.9766	12	0.52885
TRIP11	No	0.348154	5.11	5.267	-0.1562	0.1599	0.9764	12	0.52893
ASNA1	No	0.348279	5.454	5.575	-0.1212	0.1241	0.9761	12	0.529065
FAM76A	No	0.348477	3.551	3.663	-0.1129	0.1157	0.9757	12	0.529203
MORN1	No	0.348451	1.99	1.812	0.1778	0.1822	0.9757	12	0.529203
VOPP1	No	0.348408	5.366	5.262	0.1038	0.1064	0.9758	12	0.529203
ANTXR1	No	0.348675	5.458	5.337	0.1214	0.1245	0.9753	12	0.529449
SYN2	No	0.34875	4.826	4.903	-0.07746	0.07943	0.9751	12	0.529502
POLR2G	No	0.348784	6.091	5.993	0.09822	0.1007	0.975	12	0.529502
SNHG11	No	0.348817	3.821	3.71	0.111	0.1139	0.975	12	0.529502
CAMLG	No	0.348882	5.452	5.534	-0.08176	0.08387	0.9748	12	0.529547
SMPD3	No	0.349005	6.545	6.434	0.1119	0.1149	0.9746	12	0.529624
AL365361.1	No	0.348995	2.338	2.157	0.1815	0.1862	0.9746	12	0.529624
LLGL2	No	0.349168	1.946	1.663	0.2834	0.2909	0.9742	12	0.529714
SALL4	No	0.349171	4.577	4.381	0.1963	0.2015	0.9742	12	0.529714
ZNF709	No	0.34914	3.988	4.056	-0.06786	0.06965	0.9743	12	0.529714
ASF1B	No	0.349327	2.859	3.097	-0.2374	0.2438	0.9739	12	0.529896
LIN7A	No	0.349396	5.409	5.285	0.1233	0.1266	0.9738	12	0.529931
AL117339.4	No	0.349422	0.4347	0.1885	0.2462	0.2528	0.9737	12	0.529931
ACAD11	No	0.349529	0.03387	-0.17	0.2039	0.2094	0.9735	12	0.53004
FAXDC2	No	0.349687	1.871	2.183	-0.3117	0.3203	0.9732	12	0.530225
USP20	No	0.349886	6.235	6.122	0.1136	0.1168	0.9727	12	0.530364
RALGAPB	No	0.349851	6.77	6.64	0.1296	0.1332	0.9728	12	0.530364
STXBP5-AS1	No	0.349877	3.476	3.673	-0.1976	0.2031	0.9728	12	0.530364
AP001626.1	No	0.350033	0.2644	-0.1139	0.3783	0.389	0.9724	12	0.530533
AAGAB	No	0.350432	6.267	6.32	-0.05359	0.05516	0.9716	12	0.531082
SC5D	No	0.350518	6.244	6.358	-0.114	0.1174	0.9714	12	0.531104
PPP6R3	No	0.350487	6.632	6.684	-0.05189	0.05341	0.9715	12	0.531104
WDR60	No	0.350599	4.838	4.894	-0.05663	0.05831	0.9712	12	0.531172
ATE1	No	0.350832	5.468	5.429	0.03837	0.03953	0.9708	12	0.531308
LGR5	No	0.350762	0.7343	0.3796	0.3547	0.3653	0.9709	12	0.531308
ATP6V0E2	No	0.350831	7.495	7.324	0.1704	0.1755	0.9708	12	0.531308
NELFB	No	0.350803	6.32	6.242	0.07844	0.0808	0.9708	12	0.531308
AL359317.1	No	0.351073	-0.002464	0.2587	-0.2612	0.2692	0.9702	12	0.531619
PTPRU	No	0.35114	6.249	6.418	-0.1691	0.1743	0.9701	12	0.531666
PCBP4	No	0.351559	9.668	9.495	0.1736	0.1791	0.9692	12	0.532245
GPX8	No	0.351713	3.857	4.116	-0.2592	0.2676	0.9689	12	0.532424
PNPLA3	No	0.351891	2.791	2.606	0.1857	0.1918	0.9685	12	0.532639
BMPR1B	No	0.351966	2.276	1.934	0.3418	0.353	0.9684	12	0.532699
USP1	No	0.352226	5.347	5.502	-0.1549	0.16	0.9678	12	0.533037
GPR180	No	0.352275	3.933	3.822	0.1101	0.1138	0.9677	12	0.533057
ANK1	No	0.352467	5.353	5.155	0.1981	0.2048	0.9673	12	0.533294
C8orf82	No	0.35261	4.265	4.12	0.1448	0.1497	0.967	12	0.533455
MTERF3	No	0.35279	3.982	4.074	-0.09126	0.0944	0.9667	12	0.533618
ENSG00000225241	No	0.352758	3.976	3.848	0.1275	0.1319	0.9667	12	0.533618
CCNA1	No	0.352884	2.491	2.349	0.1421	0.147	0.9665	12	0.533651
AS3MT	No	0.352872	3.687	3.602	0.08462	0.08755	0.9665	12	0.533651
MCUB	No	0.353044	2.863	3.046	-0.1825	0.1888	0.9661	12	0.533743
TASOR2	No	0.353075	6.044	6.185	-0.1408	0.1457	0.9661	12	0.533743
LMTK3	No	0.352991	6.501	6.286	0.2152	0.2227	0.9662	12	0.533743
SIK3	No	0.353089	6.048	5.966	0.08206	0.08495	0.966	12	0.533743
LMAN1	No	0.353198	6.345	6.393	-0.04767	0.04936	0.9658	12	0.533772
SLIT1	No	0.353175	1.33	0.9669	0.363	0.3758	0.9659	12	0.533772
AL139011.1	No	0.353216	0.2178	0.4158	-0.198	0.205	0.9658	12	0.533772
NDUFAF7	No	0.35339	4.675	4.768	-0.09317	0.09651	0.9654	12	0.533893
BAX	No	0.35338	4.9	4.764	0.136	0.1409	0.9654	12	0.533893
NCLN	No	0.353404	6.236	6.339	-0.1025	0.1062	0.9654	12	0.533893
KCTD13	No	0.353526	5.129	4.964	0.1654	0.1714	0.9651	12	0.533967
ENSG00000266347	No	0.353512	0.6051	0.398	0.2072	0.2146	0.9652	12	0.533967
PACRG	No	0.353577	0.8478	1.056	-0.2086	0.2162	0.965	12	0.533987
MRPS30	No	0.353615	5.326	5.218	0.1078	0.1118	0.9649	12	0.533987
TMEM179	No	0.353683	4.361	4.153	0.2076	0.2152	0.9648	12	0.533987
ENSG00000260065	No	0.353679	0.9386	1.132	-0.1937	0.2007	0.9648	12	0.533987
TNRC6A	No	0.35373	7.105	7.215	-0.1102	0.1143	0.9647	12	0.534004
SV2B	No	0.35386	4.362	4.257	0.1046	0.1085	0.9644	12	0.534146
GNAZ	No	0.354006	6.715	6.592	0.1232	0.1277	0.9641	12	0.534311
MAP1LC3C	No	0.354108	0.3054	0.72	-0.4147	0.4302	0.9639	12	0.534411
KLHL17	No	0.354315	5.74	5.561	0.1794	0.1862	0.9635	12	0.534668
NKAP	No	0.354719	4.038	4.12	-0.08197	0.08515	0.9627	12	0.535169
SNTG1	No	0.354705	3.608	3.497	0.1118	0.1161	0.9627	12	0.535169
FHL1	No	0.354803	6.663	6.587	0.07668	0.07967	0.9625	12	0.535187
PHACTR1	No	0.354769	4.906	4.811	0.09442	0.0981	0.9626	12	0.535187
ADGRG1	No	0.35485	7.05	6.944	0.1059	0.1101	0.9624	12	0.535203
ARL8A	No	0.355052	7.134	7.211	-0.07751	0.08057	0.962	12	0.535454
DDX51	No	0.355145	5.734	5.779	-0.04528	0.04708	0.9618	12	0.535539
ABITRAM	No	0.355224	4.036	3.942	0.09461	0.09839	0.9616	12	0.535549
ZNF678	No	0.355204	4.322	4.228	0.09349	0.09721	0.9616	12	0.535549
BTBD1	No	0.355349	6.407	6.538	-0.1309	0.1362	0.9613	12	0.535628
IGSF8	No	0.35532	5.872	5.739	0.1328	0.1381	0.9614	12	0.535628
NPDC1	No	0.35541	7.51	7.279	0.2313	0.2407	0.9612	12	0.535666
AFTPH	No	0.355483	5.006	5.06	-0.05328	0.05544	0.9611	12	0.535721
KHK	No	0.355523	2.66	2.506	0.1544	0.1607	0.961	12	0.535727
CCDC65	No	0.355633	2.754	2.931	-0.1772	0.1844	0.9608	12	0.535783
AP000997.2	No	0.355613	1.197	0.9076	0.2897	0.3015	0.9608	12	0.535783
MCRS1	No	0.355681	6.212	6.134	0.07724	0.0804	0.9607	12	0.535802
GPR156	No	0.35579	0.4098	0.5977	-0.1879	0.1956	0.9604	12	0.535912
MSANTD4	No	0.355952	6.228	6.319	-0.09089	0.09466	0.9601	12	0.536101
HSF2	No	0.356165	5.454	5.515	-0.06146	0.06405	0.9597	12	0.536229
ZZEF1	No	0.356085	6.076	5.979	0.09647	0.1005	0.9598	12	0.536229
SUCO	No	0.356136	6.152	6.252	-0.09986	0.104	0.9597	12	0.536229
NCOR1	No	0.356182	7.224	7.118	0.1059	0.1104	0.9596	12	0.536229
TMSB4XP8	No	0.356309	3.237	2.974	0.2633	0.2744	0.9594	12	0.536365
CRYBG3	No	0.356474	4.337	4.527	-0.1901	0.1982	0.959	12	0.536504
HOMER1	No	0.356473	5.096	5.005	0.0908	0.09468	0.959	12	0.536504
ENSG00000268358	No	0.356519	1.577	1.319	0.2588	0.2699	0.9589	12	0.536518
RECQL5	No	0.356813	4.829	4.778	0.05142	0.05366	0.9583	12	0.536743
DIXDC1	No	0.356795	3.834	3.981	-0.1471	0.1535	0.9584	12	0.536743
KLHL15	No	0.356751	4.224	4.396	-0.1727	0.1802	0.9584	12	0.536743
AC114947.2	No	0.356801	4.674	4.414	0.2596	0.2709	0.9583	12	0.536743
VGLL4	No	0.356943	5.568	5.743	-0.1744	0.1821	0.958	12	0.536884
GJA1	No	0.356991	4.248	4.618	-0.3699	0.3861	0.958	12	0.5369
UBXN2B	No	0.357165	6.711	6.833	-0.1217	0.1271	0.9576	12	0.537109
CYB5D1	No	0.357226	4.276	4.356	-0.0803	0.08387	0.9575	12	0.537145
WFS1	No	0.357394	4.577	4.466	0.1114	0.1164	0.9571	12	0.537288
LHFPL4	No	0.35738	4.582	4.669	-0.08724	0.09115	0.9571	12	0.537288
RAD51B	No	0.357464	1.052	0.875	0.177	0.1849	0.957	12	0.53734
SOX8	No	0.357539	4.386	4.187	0.1989	0.2079	0.9568	12	0.537398
ENSG00000174093	No	0.357577	3.838	3.945	-0.107	0.1118	0.9567	12	0.5374
AL022324.2	No	0.357651	0.5958	0.7084	-0.1126	0.1177	0.9566	12	0.537457
WASH3P	No	0.357781	4.868	4.792	0.07587	0.07934	0.9563	12	0.537597
LINC00643	No	0.357925	-0.1924	-0.5063	0.3138	0.3283	0.956	12	0.53776
MMP25	No	0.358056	0.01087	-0.2645	0.2753	0.2881	0.9558	12	0.537901
ADGRA1-AS1	No	0.358095	0.01045	-0.2542	0.2647	0.277	0.9557	12	0.537905
NKX3-1	No	0.358189	0.152	0.3236	-0.1716	0.1796	0.9555	12	0.537938
KCNK4	No	0.358178	0.5805	0.3032	0.2773	0.2902	0.9555	12	0.537938
PPP1R9B	No	0.358386	6.939	7.094	-0.1549	0.1622	0.9551	12	0.538168
PSMB7	No	0.358449	6.919	6.982	-0.06274	0.0657	0.9549	12	0.538168
TIRAP	No	0.358452	2.71	2.788	-0.07798	0.08166	0.9549	12	0.538168
AL359881.1	No	0.358501	1.437	1.321	0.1161	0.1216	0.9548	12	0.538188
PPP3CB	No	0.358561	6.908	6.958	-0.04979	0.05215	0.9547	12	0.538223
LGI3	No	0.358727	1.593	1.316	0.2769	0.2902	0.9544	12	0.538418
COL17A1	No	0.358967	1.469	1.216	0.2535	0.2658	0.9539	12	0.538669
SAP30L	No	0.358933	5.15	5.252	-0.1014	0.1063	0.9539	12	0.538669
AC126177.5	No	0.359071	0.8863	1.031	-0.1445	0.1515	0.9537	12	0.53877
ATP5MPL	No	0.359207	6.129	6.191	-0.06224	0.06529	0.9534	12	0.538865
CPNE1	No	0.359188	7.08	7.133	-0.05217	0.05472	0.9534	12	0.538865
RAB24	No	0.359525	4.622	4.545	0.07703	0.08085	0.9527	12	0.539288
IL34	No	0.359773	1.944	2.459	-0.5147	0.5406	0.9522	12	0.539605
SULT1A1	No	0.359835	0.2109	-0.08172	0.2927	0.3074	0.9521	12	0.539643
MAN2A2	No	0.360118	6.401	6.343	0.05822	0.06119	0.9515	12	0.540014
AC044802.1	No	0.360203	-0.2343	-0.05969	-0.1746	0.1835	0.9513	12	0.540086
AC034236.1	No	0.360328	-0.156	-0.4075	0.2515	0.2645	0.9511	12	0.540218
TNK2	No	0.360393	6.188	6.054	0.1345	0.1414	0.9509	12	0.540249
NCS1	No	0.360567	5.438	5.279	0.1591	0.1674	0.9506	12	0.540249
RWDD2B	No	0.360428	4.418	4.479	-0.06076	0.0639	0.9509	12	0.540249
NAP1L3	No	0.360536	7.597	7.535	0.06233	0.06556	0.9507	12	0.540249
NBDY	No	0.36054	5.586	5.418	0.1682	0.177	0.9506	12	0.540249
CNPY2	No	0.360521	5.918	5.988	-0.07062	0.07428	0.9507	12	0.540249
NRARP	No	0.360659	4.736	4.606	0.1296	0.1364	0.9504	12	0.540331
FAM229A	No	0.360786	1.482	1.12	0.3619	0.3809	0.9501	12	0.540467
SMG1P5	No	0.360827	1.697	1.847	-0.1499	0.1578	0.9501	12	0.540474
FAM110A	No	0.360929	5.285	5.022	0.2632	0.2771	0.9498	12	0.540572
LINC01166	No	0.361188	-0.3785	-0.8138	0.4354	0.4586	0.9493	12	0.540905
RNF31	No	0.361484	6.043	5.966	0.07791	0.08213	0.9487	12	0.541184
RRP9	No	0.361477	4.75	4.845	-0.09515	0.1003	0.9487	12	0.541184
CFL2	No	0.36143	5.824	5.926	-0.1017	0.1071	0.9488	12	0.541184
SURF2	No	0.361544	2.377	2.152	0.2255	0.2377	0.9486	12	0.54122
TNFAIP3	No	0.361722	1.852	1.767	0.08483	0.08946	0.9482	12	0.541267
POLK	No	0.361655	4.594	4.491	0.103	0.1086	0.9484	12	0.541267
INSM1	No	0.361675	6.872	6.614	0.2575	0.2715	0.9483	12	0.541267
ZBTB7A	No	0.361699	4.827	4.987	-0.1597	0.1684	0.9483	12	0.541267
SENP7	No	0.361957	6.161	6.018	0.1431	0.151	0.9477	12	0.541399
HPS6	No	0.361904	4.492	4.605	-0.1133	0.1195	0.9478	12	0.541399
VMO1	No	0.361927	-0.07931	0.05687	-0.1362	0.1437	0.9478	12	0.541399
LINC02428	No	0.361852	0.6859	0.5294	0.1565	0.1651	0.948	12	0.541399
SLC4A7	No	0.362032	5.534	5.387	0.1474	0.1556	0.9476	12	0.541457
AMMECR1	No	0.362251	3.663	3.579	0.08424	0.08894	0.9471	12	0.54173
STAU2	No	0.362312	6.749	6.682	0.06719	0.07095	0.947	12	0.541767
DDTL	No	0.362521	1.099	1.284	-0.1847	0.1951	0.9466	12	0.542023
RPUSD3	No	0.362758	4.9	4.814	0.08572	0.0906	0.9461	12	0.542323
UNC79	No	0.362815	5.924	5.803	0.121	0.1279	0.946	12	0.542354
C1orf220	No	0.362901	0.2592	0.4673	-0.2081	0.22	0.9458	12	0.542429
AC012615.6	No	0.363027	1.831	1.714	0.1168	0.1235	0.9456	12	0.542561
LONRF2	No	0.363151	6.478	6.347	0.1307	0.1382	0.9453	12	0.54265
MCTP1	No	0.363196	2.068	1.827	0.2412	0.2551	0.9452	12	0.54265
MRPS17	No	0.36319	4.211	4.286	-0.0749	0.07924	0.9452	12	0.54265
TCERG1L	No	0.363251	3.227	3.056	0.1708	0.1807	0.9451	12	0.542677
DNAJC4	No	0.363338	4.135	3.928	0.2063	0.2183	0.9449	12	0.542733
HOXD9	No	0.363362	-0.1286	-0.5611	0.4326	0.4578	0.9449	12	0.542733
GMFB	No	0.36347	6.29	6.438	-0.1484	0.1571	0.9447	12	0.542839
FOXJ2	No	0.363611	5.399	5.277	0.1218	0.129	0.9444	12	0.542887
KLF3-AS1	No	0.363589	2.526	2.371	0.1556	0.1648	0.9444	12	0.542887
CARD8-AS1	No	0.363571	0.003955	0.2132	-0.2092	0.2215	0.9444	12	0.542887
PIAS1	No	0.363658	5.716	5.815	-0.09889	0.1047	0.9443	12	0.542901
PPM1A	No	0.363743	6.725	6.667	0.0579	0.06133	0.9441	12	0.542956
HEY2	No	0.363773	0.8669	1.101	-0.2343	0.2482	0.944	12	0.542956
ZFP14	No	0.363829	4.904	4.759	0.1443	0.1529	0.9439	12	0.542956
DUSP2	No	0.363841	1.197	1.493	-0.2959	0.3135	0.9439	12	0.542956
HEG1	No	0.363905	5.889	6.074	-0.1851	0.1961	0.9438	12	0.542997
SERF2	No	0.363975	7.554	7.66	-0.1053	0.1116	0.9436	12	0.543047
ZNF384	No	0.364107	6.183	6.125	0.0576	0.06106	0.9434	12	0.54305
BROX	No	0.364053	5.061	4.927	0.1338	0.1419	0.9435	12	0.54305
TK2	No	0.364161	3.789	3.727	0.06201	0.06575	0.9432	12	0.54305
MAP4K2	No	0.364038	3.295	3.414	-0.119	0.1261	0.9435	12	0.54305
ZNF486	No	0.364137	0.4673	0.7263	-0.259	0.2746	0.9433	12	0.54305
ENSG00000269923	No	0.36423	0.1951	-0.01981	0.2149	0.2279	0.9431	12	0.543098
JPH1	No	0.364322	2.841	2.75	0.09086	0.09636	0.9429	12	0.54314
LINC00630	No	0.364331	1.873	1.738	0.135	0.1431	0.9429	12	0.54314
ZMAT5	No	0.364676	3.054	2.897	0.1564	0.166	0.9422	12	0.543426
LSM8	No	0.364707	4.882	4.961	-0.07888	0.08372	0.9421	12	0.543426
CAPN2	No	0.36467	6.738	6.844	-0.1053	0.1117	0.9422	12	0.543426
ZNF441	No	0.364599	5.008	5.207	-0.1996	0.2119	0.9423	12	0.543426
FAM185A	No	0.364597	2.423	2.567	-0.1444	0.1533	0.9424	12	0.543426
FMR1	No	0.364839	4.735	4.828	-0.09294	0.09868	0.9419	12	0.543459
COQ10B	No	0.364788	4.272	4.19	0.0818	0.08684	0.942	12	0.543459
SSX2IP	No	0.364822	4.618	4.796	-0.1779	0.1889	0.9419	12	0.543459
AGRN	No	0.364949	8.435	8.153	0.2819	0.2994	0.9416	12	0.543568
KAT8	No	0.365034	5.159	5.06	0.09821	0.1043	0.9415	12	0.543586
MPV17	No	0.365023	4.886	4.794	0.09219	0.09792	0.9415	12	0.543586
TCTN3	No	0.36518	5.059	4.889	0.1707	0.1814	0.9412	12	0.543748
MND1	No	0.365267	1.518	1.71	-0.192	0.2041	0.941	12	0.543803
ENSG00000129282	No	0.365327	0.5379	0.3185	0.2194	0.2331	0.9409	12	0.543803
HTATSF1P2	No	0.36532	1.061	0.9028	0.1584	0.1683	0.9409	12	0.543803
RPS6	No	0.36541	9.016	9.15	-0.1339	0.1423	0.9407	12	0.543871
LHX5	No	0.365691	0.3407	-0.1587	0.4994	0.5312	0.9401	12	0.544096
WIPI2	No	0.365739	6.601	6.647	-0.04555	0.04846	0.94	12	0.544096
XKR6	No	0.365685	2.056	1.906	0.15	0.1596	0.9401	12	0.544096
C5AR1	No	0.365778	1.024	0.8342	0.1902	0.2024	0.94	12	0.544096
AL683813.1	No	0.365781	2.895	2.773	0.1222	0.13	0.9399	12	0.544096
AC018647.2	No	0.365737	4.678	4.597	0.08064	0.08578	0.94	12	0.544096
TPMT	No	0.365913	3.245	3.36	-0.115	0.1224	0.9397	12	0.544238
TMTC3	No	0.366049	4.136	4.257	-0.1205	0.1283	0.9394	12	0.544385
STIL	No	0.36619	3.214	3.401	-0.1862	0.1983	0.9391	12	0.544541
AC010969.2	No	0.366341	2.053	2.183	-0.1295	0.1379	0.9388	12	0.544711
DDX31	No	0.366461	4.28	4.218	0.0624	0.06649	0.9386	12	0.544779
AKNAD1	No	0.366458	0.5021	0.2392	0.2629	0.2801	0.9386	12	0.544779
ANAPC1	No	0.366596	4.894	5.029	-0.1349	0.1437	0.9383	12	0.544872
PIFO	No	0.366597	-0.151	0.2043	-0.3553	0.3787	0.9383	12	0.544872
C6orf118	No	0.366705	0.3127	0.0139	0.2988	0.3186	0.9381	12	0.544924
ATF1	No	0.3667	2.979	3.138	-0.1593	0.1698	0.9381	12	0.544924
RPS6KA1	No	0.366939	3.779	3.658	0.1206	0.1287	0.9376	12	0.545168
DCTD	No	0.367054	5.534	5.593	-0.05957	0.06355	0.9374	12	0.545168
ZNF467	No	0.36697	4.041	3.776	0.2647	0.2824	0.9375	12	0.545168
LINC00471	No	0.367018	0.1454	0.3513	-0.2059	0.2196	0.9374	12	0.545168
HS3ST5	No	0.367035	4.143	3.968	0.1749	0.1866	0.9374	12	0.545168
ATAD3A	No	0.367193	5.269	5.381	-0.1125	0.12	0.9371	12	0.54532
CCNT1	No	0.36729	6.01	6.133	-0.1238	0.1322	0.9369	12	0.545409
TMEM132B	No	0.367328	4.481	4.214	0.2667	0.2847	0.9368	12	0.545411
MYLK-AS1	No	0.367373	0.6507	0.4279	0.2229	0.2379	0.9367	12	0.545423
CD9	No	0.367547	0.6712	1.296	-0.6251	0.6676	0.9364	12	0.545572
TRIM7	No	0.367513	0.5263	0.7037	-0.1774	0.1894	0.9364	12	0.545572
CENPL	No	0.367681	2.691	2.791	-0.1001	0.1069	0.9361	12	0.545607
AMDHD2	No	0.367651	3.874	3.681	0.1928	0.2059	0.9362	12	0.545607
AC004241.1	No	0.367615	-0.2677	-0.03633	-0.2314	0.2471	0.9362	12	0.545607
PSMD8	No	0.368055	7.204	7.318	-0.1139	0.1218	0.9353	12	0.546031
CAMKK2	No	0.368055	6.727	6.795	-0.06736	0.07202	0.9353	12	0.546031
GPR61	No	0.368077	2.436	2.559	-0.1232	0.1317	0.9353	12	0.546031
C12orf57	No	0.368237	4.256	4.103	0.1532	0.1639	0.935	12	0.546159
SCG5	No	0.368231	5.766	5.603	0.1622	0.1735	0.935	12	0.546159
AC118754.1	No	0.368274	6.303	6.181	0.1224	0.1309	0.9349	12	0.546159
SOX9	No	0.368496	5.154	5.015	0.1395	0.1492	0.9344	12	0.546324
ALDH16A1	No	0.368486	5.107	4.949	0.1586	0.1697	0.9345	12	0.546324
AC010210.1	No	0.368466	-0.2165	-0.4826	0.2661	0.2847	0.9345	12	0.546324
AC020907.4	No	0.368725	0.6565	0.5135	0.143	0.1531	0.934	12	0.546608
ENO1	No	0.3688	9.402	9.515	-0.113	0.121	0.9338	12	0.546664
PDE4B	No	0.368891	5.585	5.447	0.1375	0.1473	0.9337	12	0.546744
GEMIN2	No	0.369213	3.654	3.731	-0.07757	0.08314	0.933	12	0.547083
PAXIP1-AS2	No	0.36923	0.338	0.1731	0.1649	0.1768	0.933	12	0.547083
DICER1-AS1	No	0.369157	4.185	4.084	0.1008	0.108	0.9331	12	0.547083
THAP9-AS1	No	0.369311	5.708	5.854	-0.1456	0.156	0.9328	12	0.547148
WARS2	No	0.3694	3.031	3.152	-0.1206	0.1293	0.9326	12	0.547182
LARGE1	No	0.369413	6.094	5.979	0.1152	0.1235	0.9326	12	0.547182
AP000692.1	No	0.369519	0.1348	-0.06819	0.2029	0.2177	0.9324	12	0.547182
AC008443.1	No	0.369501	1.93	1.765	0.1655	0.1775	0.9324	12	0.547182
AC004982.2	No	0.369473	2.594	2.398	0.1962	0.2104	0.9325	12	0.547182
AURKB	No	0.369565	4.026	4.191	-0.165	0.177	0.9323	12	0.547195
CPNE3	No	0.369694	6.05	6.145	-0.0956	0.1026	0.932	12	0.547332
PHKA1	No	0.369797	3.227	3.008	0.2183	0.2343	0.9318	12	0.54743
AC245060.4	No	0.369891	4.901	4.996	-0.09479	0.1017	0.9316	12	0.547515
P2RX4	No	0.369948	2.374	2.216	0.1579	0.1696	0.9315	12	0.547544
UBA5	No	0.370137	5.331	5.432	-0.1007	0.1081	0.9311	12	0.547769
ARHGEF9	No	0.370348	4.646	4.767	-0.1209	0.13	0.9307	12	0.54802
TOR1AIP1	No	0.370418	4.61	4.558	0.0527	0.05663	0.9306	12	0.54802
LY6H	No	0.370443	5.164	4.885	0.2789	0.2997	0.9305	12	0.54802
LINC02610	No	0.370455	0.3486	0.5265	-0.178	0.1912	0.9305	12	0.54802
CAPN13	No	0.370608	0.1852	-0.1435	0.3286	0.3533	0.9302	12	0.54814
STK36	No	0.37061	5.42	5.33	0.09008	0.09684	0.9302	12	0.54814
ENPEP	No	0.370688	1.171	1.316	-0.1453	0.1562	0.93	12	0.548161
YES1	No	0.370735	5.009	4.941	0.06758	0.07267	0.9299	12	0.548161
CASTOR1	No	0.37072	1.835	1.977	-0.1417	0.1524	0.93	12	0.548161
PSMD14	No	0.370809	6.344	6.406	-0.0618	0.06647	0.9298	12	0.548215
PI15	No	0.371085	0.3485	0.1235	0.225	0.2421	0.9292	12	0.548569
BCL3	No	0.371141	2.791	2.955	-0.1639	0.1764	0.9291	12	0.548597
NEAT1	No	0.371247	7.99	7.713	0.2763	0.2975	0.9289	12	0.548698
MPP5	No	0.371497	4.381	4.232	0.1491	0.1605	0.9284	12	0.549014
SLC24A4	No	0.371765	0.2554	0.696	-0.4406	0.4749	0.9279	12	0.5493
DIRAS2	No	0.371743	4.678	4.894	-0.2163	0.2331	0.9279	12	0.5493
EFS	No	0.371901	5.162	4.971	0.1907	0.2056	0.9276	12	0.549446
PRPF4B	No	0.372127	6.66	6.761	-0.1018	0.1098	0.9271	12	0.549614
SCFD2	No	0.372126	4.259	4.311	-0.05279	0.05694	0.9271	12	0.549614
ZNF879	No	0.372071	3.072	2.96	0.1124	0.1212	0.9273	12	0.549614
THPO	No	0.372234	1.411	1.243	0.1681	0.1814	0.9269	12	0.549718
XBP1	No	0.372456	5.475	5.601	-0.1265	0.1365	0.9265	12	0.549936
RASGEF1A	No	0.372441	1.376	1.607	-0.2318	0.2502	0.9265	12	0.549936
SLC35A5	No	0.372767	5.625	5.554	0.07051	0.07616	0.9259	12	0.550286
LINC01234	No	0.372753	2.099	1.946	0.1524	0.1646	0.9259	12	0.550286
CA4	No	0.373059	-0.1734	0.458	-0.6314	0.6824	0.9253	12	0.550551
ZNF790	No	0.373079	3.083	3.167	-0.08364	0.0904	0.9252	12	0.550551
DECR2	No	0.373095	3.351	3.193	0.1587	0.1715	0.9252	12	0.550551
AL031714.1	No	0.373074	3.088	2.993	0.09465	0.1023	0.9252	12	0.550551
RFX3-AS1	No	0.373177	-0.03597	-0.2409	0.205	0.2216	0.925	12	0.550617
ZBTB3	No	0.373295	3.215	3.134	0.08128	0.08789	0.9248	12	0.550648
AC104009.1	No	0.373273	3.822	3.712	0.1107	0.1197	0.9248	12	0.550648
ENSG00000258486	No	0.37331	1.875	1.568	0.3076	0.3326	0.9248	12	0.550648
CPNE5	No	0.373408	2.857	3.129	-0.2723	0.2946	0.9246	12	0.550737
CDKN3	No	0.373484	1.91	2.101	-0.1904	0.2059	0.9244	12	0.550796
TUBA1A	No	0.373579	12.94	12.84	0.09869	0.1068	0.9242	12	0.55088
TMEM138	No	0.373748	4.293	4.227	0.06524	0.07062	0.9239	12	0.551026
PSMA3-AS1	No	0.373752	6.097	5.989	0.1074	0.1162	0.9239	12	0.551026
OSGEPL1	No	0.373792	3.717	3.653	0.06382	0.06908	0.9238	12	0.55103
MAOA	No	0.373883	1.99	1.732	0.2582	0.2795	0.9236	12	0.551109
MOAP1	No	0.374031	7.265	7.354	-0.08966	0.0971	0.9233	12	0.551272
PPIE	No	0.374228	4.86	4.784	0.07586	0.0822	0.9229	12	0.551454
AL391121.1	No	0.374229	2.774	2.506	0.2683	0.2907	0.9229	12	0.551454
ADPRH	No	0.374289	0.05167	0.2113	-0.1596	0.173	0.9228	12	0.551487
ZNHIT2	No	0.374376	2.611	2.372	0.2387	0.2587	0.9226	12	0.551507
SMIM26	No	0.374344	3.807	3.665	0.1419	0.1538	0.9227	12	0.551507
AC027228.2	No	0.37443	2.567	2.651	-0.08413	0.09119	0.9225	12	0.551531
SALL1	No	0.374502	6.544	6.45	0.09383	0.1017	0.9224	12	0.551581
AREL1	No	0.374666	6.773	6.818	-0.04548	0.04932	0.9221	12	0.551769
CRIPT	No	0.374828	4.091	4.145	-0.0546	0.05924	0.9217	12	0.55191
ENSG00000228989	No	0.374874	1.779	1.908	-0.1286	0.1395	0.9216	12	0.55191
MID1IP1-AS1	No	0.374864	0.9332	0.7703	0.1628	0.1767	0.9217	12	0.55191
TROAP	No	0.375024	4.176	4.037	0.1392	0.1511	0.9213	12	0.552022
COMMD6	No	0.374999	5.197	5.314	-0.1172	0.1272	0.9214	12	0.552022
ADA2	No	0.375135	3.81	3.645	0.1654	0.1796	0.9211	12	0.552129
CDC42EP2	No	0.375373	3.894	4.013	-0.1194	0.1297	0.9206	12	0.552294
LAT	No	0.375395	3.142	3.038	0.1043	0.1133	0.9206	12	0.552294
LINC02150	No	0.37536	0.05062	-0.4676	0.5183	0.5629	0.9207	12	0.552294
CSPG4P11	No	0.375372	1.046	0.9259	0.1202	0.1306	0.9206	12	0.552294
CYP7B1	No	0.375448	1.126	1.364	-0.2374	0.2579	0.9205	12	0.552316
SUMO3	No	0.375623	6.283	6.173	0.1096	0.1191	0.9201	12	0.552519
DCAF13	No	0.375721	5.531	5.589	-0.05818	0.06324	0.92	12	0.552594
ZNF667-AS1	No	0.375749	5.414	5.363	0.05106	0.0555	0.9199	12	0.552594
RAB39B	No	0.375994	1.847	1.933	-0.08629	0.09386	0.9194	12	0.5529
LINC02587	No	0.376046	0.3035	0.01901	0.2845	0.3094	0.9193	12	0.552921
AK9	No	0.376085	4.049	3.939	0.1095	0.1191	0.9192	12	0.552924
ANK2	No	0.376195	9.045	8.92	0.1254	0.1365	0.919	12	0.553029
YBX3	No	0.37657	5.87	6.078	-0.2081	0.2266	0.9183	12	0.553527
SMS	No	0.376748	6.669	6.786	-0.1169	0.1273	0.9179	12	0.553733
CRAMP1	No	0.377038	6.273	6.224	0.04903	0.05345	0.9173	12	0.554105
CPNE9	No	0.377096	2.704	2.908	-0.2038	0.2222	0.9172	12	0.554134
ZNRF2P2	No	0.37719	0.1227	0.3542	-0.2315	0.2524	0.917	12	0.554217
ZNF75D	No	0.377349	1.411	1.198	0.2128	0.2321	0.9167	12	0.554396
CNOT8	No	0.377409	6.288	6.214	0.07327	0.07994	0.9166	12	0.55443
PIGCP1	No	0.377599	3.324	3.416	-0.09161	0.09999	0.9162	12	0.554654
HNRNPUL2	No	0.37769	8.205	8.251	-0.04552	0.04969	0.916	12	0.554732
CAPZB	No	0.377757	7.981	8.055	-0.07441	0.08124	0.9159	12	0.554776
MYEF2	No	0.377844	7.409	7.353	0.05605	0.06121	0.9157	12	0.554849
ATP9A	No	0.378129	8.513	8.4	0.1129	0.1234	0.9152	12	0.555211
PSMB4	No	0.378224	7.178	7.248	-0.0701	0.07661	0.915	12	0.555296
SMPD4	No	0.378338	6.793	6.73	0.06315	0.06903	0.9147	12	0.555408
MRPL47	No	0.378495	5.16	5.263	-0.1037	0.1134	0.9144	12	0.555584
IGF1R	No	0.378577	7.352	7.243	0.1091	0.1193	0.9143	12	0.555649
NKAIN4	No	0.378615	5.109	4.872	0.2361	0.2583	0.9142	12	0.55565
ARMCX5	No	0.378681	3.997	4.085	-0.08817	0.09646	0.9141	12	0.555691
ATP6V0D1	No	0.378873	7.223	7.151	0.07177	0.07855	0.9137	12	0.555807
C11orf74	No	0.378858	3.733	3.649	0.08433	0.0923	0.9137	12	0.555807
AC010487.1	No	0.378847	0.6691	0.9108	-0.2417	0.2645	0.9137	12	0.555807
GTPBP2	No	0.379008	6.183	6.129	0.05384	0.05894	0.9134	12	0.555951
C12orf49	No	0.379289	5.939	5.764	0.1754	0.1922	0.9129	12	0.556028
ADPRHL1	No	0.37925	3.481	3.723	-0.2418	0.2649	0.9129	12	0.556028
MITD1	No	0.379329	3.57	3.702	-0.1327	0.1454	0.9128	12	0.556028
TRMT10B	No	0.379416	4.177	4.22	-0.04295	0.04706	0.9126	12	0.556028
PRTG	No	0.379163	5.746	5.587	0.159	0.1742	0.9131	12	0.556028
BRD3	No	0.379401	6.906	6.798	0.1076	0.1179	0.9126	12	0.556028
AGAP5	No	0.379186	1.459	1.6	-0.1409	0.1544	0.9131	12	0.556028
MAN1B1	No	0.379436	6.368	6.324	0.04399	0.04821	0.9126	12	0.556028
AQP11	No	0.379206	2.51	2.416	0.09431	0.1033	0.913	12	0.556028
AC034231.1	No	0.379388	1.623	1.464	0.1592	0.1744	0.9127	12	0.556028
SUPT20H	No	0.379779	6.379	6.325	0.05446	0.05972	0.9119	12	0.556436
ADAM19	No	0.379865	6.955	7.047	-0.09203	0.1009	0.9117	12	0.556436
CKAP2L	No	0.379848	3.367	3.65	-0.2831	0.3105	0.9118	12	0.556436
AC004148.2	No	0.379791	4.283	4.155	0.1275	0.1399	0.9119	12	0.556436
HAGHL	No	0.380132	4.235	4.009	0.2259	0.2479	0.9112	12	0.556721
DOCK6	No	0.38021	5.721	5.904	-0.1828	0.2007	0.911	12	0.556721
NUDT14	No	0.380187	4.033	3.854	0.1793	0.1968	0.9111	12	0.556721
ENSG00000272782	No	0.380206	0.309	0.00956	0.2994	0.3287	0.9111	12	0.556721
TMEM201	No	0.380326	6.038	5.937	0.1011	0.111	0.9108	12	0.556836
SH3BGRL2	No	0.380374	6.317	6.244	0.0728	0.07993	0.9107	12	0.556851
TDRD3	No	0.380422	4.275	4.203	0.07189	0.07894	0.9106	12	0.556867
LAMA5	No	0.380621	7.112	6.827	0.2847	0.3128	0.9102	12	0.557102
GSS	No	0.380701	4.907	4.824	0.08318	0.0914	0.9101	12	0.557165
GDPD3	No	0.380791	2.118	1.975	0.1431	0.1573	0.9099	12	0.557242
HIST1H2AG	No	0.380858	1.411	1.206	0.2052	0.2255	0.9098	12	0.557284
CENPI	No	0.381067	2.69	2.528	0.162	0.1782	0.9093	12	0.557511
STK33	No	0.381088	3.003	3.131	-0.1275	0.1402	0.9093	12	0.557511
LZTS1	No	0.381335	7.74	7.673	0.06677	0.07347	0.9088	12	0.557816
SPIN1	No	0.38148	7.64	7.58	0.05927	0.06524	0.9085	12	0.557974
POMK	No	0.381534	3.671	3.996	-0.3247	0.3575	0.9084	12	0.557997
HOMER3	No	0.381616	6.539	6.278	0.2603	0.2866	0.9083	12	0.558062
UHMK1	No	0.381717	5.698	5.933	-0.2344	0.2581	0.9081	12	0.5581
JAK1	No	0.381687	6.89	6.99	-0.09981	0.1099	0.9081	12	0.5581
DPH2	No	0.382038	5.369	5.465	-0.09567	0.1054	0.9074	12	0.558515
PSTPIP1	No	0.382112	1.533	1.994	-0.4612	0.5083	0.9073	12	0.558541
CAMK2G	No	0.382132	6.177	6.124	0.05348	0.05895	0.9073	12	0.558541
NIPAL3	No	0.382198	4.588	4.493	0.09461	0.1043	0.9071	12	0.558583
DBH	No	0.382268	2.208	1.977	0.231	0.2547	0.907	12	0.558629
CCNC	No	0.382677	5.24	5.346	-0.1053	0.1162	0.9062	12	0.559172
SNX3	No	0.382747	5.714	5.811	-0.09713	0.1072	0.906	12	0.55922
NDUFAF1	No	0.38279	3.263	3.366	-0.1032	0.114	0.906	12	0.559227
KIF1C	No	0.382898	5.347	5.418	-0.07106	0.07846	0.9057	12	0.55933
ATRNL1	No	0.383079	4.083	4.245	-0.1619	0.1788	0.9054	12	0.559539
SNRNP35	No	0.383359	4.112	4.192	-0.0799	0.0883	0.9048	12	0.559838
AP003352.1	No	0.383324	2.942	3.024	-0.08198	0.09059	0.9049	12	0.559838
CLCN3P1	No	0.383527	-0.07409	-0.3164	0.2423	0.2679	0.9045	12	0.560027
TMCC3	No	0.383798	3.878	3.999	-0.1215	0.1345	0.904	12	0.560313
TOLLIP	No	0.383776	6.084	6.177	-0.09231	0.1021	0.904	12	0.560313
TNNI3	No	0.38389	0.8768	1.132	-0.2551	0.2822	0.9038	12	0.560391
MKRN2	No	0.383973	5.051	4.919	0.1326	0.1468	0.9036	12	0.560458
SLC25A17	No	0.384106	4.724	4.634	0.08968	0.09927	0.9034	12	0.560596
SIAH3	No	0.384228	2.278	2.473	-0.1944	0.2152	0.9031	12	0.560719
ATM	No	0.384271	5.621	5.505	0.1164	0.1289	0.903	12	0.560727
H1FX	No	0.38442	7.499	7.307	0.1925	0.2132	0.9028	12	0.560889
SCAF1	No	0.384497	7.246	7.074	0.1721	0.1906	0.9026	12	0.560916
SNAI3	No	0.384552	1.017	1.324	-0.3076	0.3409	0.9025	12	0.560916
AL135925.1	No	0.384542	2.569	2.692	-0.1233	0.1366	0.9025	12	0.560916
CAPN1	No	0.384789	6.963	6.863	0.1003	0.1112	0.902	12	0.561206
PPP1R16B	No	0.384933	4.663	4.542	0.1209	0.1341	0.9017	12	0.561231
TRIM2	No	0.385033	8.259	8.138	0.1216	0.1348	0.9016	12	0.561231
CKAP2	No	0.384878	6.163	6.276	-0.1126	0.1249	0.9019	12	0.561231
RPTOR	No	0.384988	5.818	5.719	0.09821	0.1089	0.9016	12	0.561231
ARHGAP35	No	0.38502	7.928	7.831	0.09706	0.1077	0.9016	12	0.561231
NUDT3	No	0.384933	6.888	6.738	0.1503	0.1667	0.9017	12	0.561231
CROCC	No	0.385174	5.808	5.67	0.1379	0.153	0.9013	12	0.561362
RABL6	No	0.385199	7.278	7.375	-0.0969	0.1075	0.9012	12	0.561362
STAT5A	No	0.385242	3.542	3.618	-0.07586	0.08418	0.9011	12	0.561369
ABRAXAS2	No	0.385384	4.718	4.795	-0.07707	0.08556	0.9009	12	0.561372
AL669831.1	No	0.385396	0.7558	0.5686	0.1872	0.2078	0.9008	12	0.561372
BORCS8	No	0.385285	3.669	3.573	0.09568	0.1062	0.9011	12	0.561372
AL031123.2	No	0.385369	2.413	2.137	0.276	0.3064	0.9009	12	0.561372
PREB	No	0.385478	5.568	5.431	0.1364	0.1514	0.9007	12	0.561437
ALDH6A1	No	0.385529	4.596	4.392	0.2039	0.2264	0.9006	12	0.561455
MEGF9	No	0.385743	6.173	6.084	0.08894	0.0988	0.9002	12	0.561602
GPR139	No	0.38571	0.8502	0.3849	0.4653	0.5169	0.9002	12	0.561602
AL513165.1	No	0.385677	2.039	2.158	-0.119	0.1322	0.9003	12	0.561602
POLR2E	No	0.385806	6.957	6.827	0.1299	0.1444	0.9	12	0.561638
FAM173A	No	0.386025	4.008	3.738	0.2708	0.3011	0.8996	12	0.561771
PPAT	No	0.386046	5.488	5.597	-0.109	0.1211	0.8996	12	0.561771
THAP10	No	0.386006	2.645	2.709	-0.0637	0.07081	0.8996	12	0.561771
SLC37A3	No	0.386053	6.218	6.194	0.0231	0.02568	0.8996	12	0.561771
RPL12P16	No	0.386125	-0.08496	0.1598	-0.2448	0.2721	0.8994	12	0.561771
ENSG00000262222	No	0.386125	0.201	0.4577	-0.2567	0.2854	0.8994	12	0.561771
SOX7	No	0.386214	1.625	1.276	0.349	0.3881	0.8992	12	0.561789
B3GNT9	No	0.38619	-0.1709	0.1556	-0.3265	0.363	0.8993	12	0.561789
PIK3CA	No	0.386721	5.619	5.523	0.09629	0.1072	0.8982	12	0.562472
MMP24OS	No	0.387025	4.852	4.686	0.1662	0.1851	0.8977	12	0.562859
LRRTM1	No	0.387173	4.248	4.021	0.2269	0.2529	0.8974	12	0.562963
TAX1BP3	No	0.387148	5.487	5.599	-0.1128	0.1257	0.8974	12	0.562963
ELMOD2	No	0.387564	5.966	5.911	0.05543	0.06182	0.8966	12	0.563477
MTCO3P12	No	0.387636	0.5389	0.1432	0.3957	0.4414	0.8965	12	0.563526
FRRS1L	No	0.387709	4.926	4.791	0.135	0.1506	0.8963	12	0.563577
MED15	No	0.387881	6.26	6.156	0.1044	0.1165	0.896	12	0.563772
GBP2	No	0.387955	0.09379	0.3012	-0.2074	0.2315	0.8958	12	0.563825
SLAIN1	No	0.388006	5.473	5.555	-0.08217	0.09173	0.8957	12	0.563843
MAN2B1	No	0.388053	5.073	4.965	0.1082	0.1208	0.8957	12	0.563856
NANOS3	No	0.388175	-0.08589	-0.3919	0.306	0.3417	0.8954	12	0.563978
ISL2	No	0.38823	5.523	5.374	0.1487	0.1661	0.8953	12	0.564002
AC022905.1	No	0.388295	1.554	1.34	0.2144	0.2395	0.8952	12	0.564041
NECTIN3	No	0.388439	4.166	4.011	0.1555	0.1738	0.8949	12	0.564194
PHF6	No	0.388593	6.528	6.421	0.107	0.1197	0.8946	12	0.564363
PHF23	No	0.388826	6.285	6.404	-0.1191	0.1332	0.8941	12	0.564535
SLC46A3	No	0.388818	3.08	3.243	-0.1628	0.1821	0.8942	12	0.564535
AC016717.2	No	0.388783	2.129	2.326	-0.1971	0.2204	0.8942	12	0.564535
HHIP	No	0.388933	2.177	1.965	0.2117	0.2368	0.8939	12	0.564635
NIFK-AS1	No	0.388976	2.595	2.493	0.1021	0.1142	0.8939	12	0.564642
AC092296.2	No	0.389025	-0.1748	-0.4248	0.2501	0.2798	0.8938	12	0.564659
ZNF516	No	0.389322	6.376	6.452	-0.07563	0.08467	0.8932	12	0.565034
LAMTOR2	No	0.389478	4.942	5.052	-0.1103	0.1235	0.8929	12	0.565074
TSGA10	No	0.389502	0.9362	1.075	-0.1384	0.155	0.8928	12	0.565074
RRAGA	No	0.389417	6.332	6.252	0.08074	0.09041	0.893	12	0.565074
KCTD6	No	0.389487	4.159	4.242	-0.08282	0.09276	0.8929	12	0.565074
TMEM134	No	0.389574	3.657	3.5	0.1561	0.1749	0.8927	12	0.565123
SLC13A4	No	0.389654	0.3544	0.1318	0.2226	0.2495	0.8925	12	0.565183
NSF	No	0.389883	7.033	7.105	-0.072	0.08071	0.8921	12	0.565415
PRKACA	No	0.389928	7.833	7.721	0.1123	0.1259	0.892	12	0.565415
GM2A	No	0.389914	5.054	5.161	-0.1069	0.1198	0.892	12	0.565415
TRIM23	No	0.390085	4.839	4.745	0.09377	0.1052	0.8917	12	0.565587
NFE2L3	No	0.390216	4.402	4.297	0.1056	0.1185	0.8914	12	0.565721
REST	No	0.390312	4.05	4.275	-0.2253	0.2528	0.8913	12	0.565805
CAMK2N2	No	0.39044	4.666	4.448	0.2177	0.2443	0.891	12	0.565935
TAF6L	No	0.390502	4.321	4.22	0.1006	0.1129	0.8909	12	0.56597
NPR2	No	0.390691	7.062	7.188	-0.1258	0.1412	0.8905	12	0.566188
XXYLT1	No	0.39083	5.303	5.209	0.09333	0.1048	0.8903	12	0.566296
ZNF385C	No	0.390842	1.31	1.079	0.2307	0.2592	0.8902	12	0.566296
PCDHA6	No	0.391093	0.8308	0.5763	0.2545	0.286	0.8897	12	0.566558
BCAS3	No	0.391099	5.291	5.223	0.06824	0.0767	0.8897	12	0.566558
TARS2	No	0.391194	5.295	5.232	0.06328	0.07114	0.8895	12	0.566584
BX664615.1	No	0.391168	2.413	2.265	0.1477	0.1661	0.8896	12	0.566584
RPL28	No	0.391245	8.258	8.09	0.1675	0.1884	0.8894	12	0.566603
CCDC113	No	0.391369	3.769	3.667	0.1021	0.1148	0.8892	12	0.566617
RAB13	No	0.39135	4.591	4.779	-0.1881	0.2115	0.8892	12	0.566617
ZNF83	No	0.391351	5.699	5.542	0.1569	0.1765	0.8892	12	0.566617
TOR4A	No	0.39147	0.557	0.3268	0.2303	0.259	0.889	12	0.566652
DISP3	No	0.391465	6.571	6.332	0.2389	0.2687	0.889	12	0.566652
ENSG00000187990	No	0.39166	1.636	1.448	0.188	0.2115	0.8886	12	0.566871
RNF112	No	0.391773	3.062	2.861	0.2013	0.2266	0.8884	12	0.56698
NUDT16P1	No	0.391818	-0.197	-0.02762	-0.1694	0.1907	0.8883	12	0.566989
KIAA0930	No	0.391956	7.712	7.671	0.04144	0.04666	0.8881	12	0.567124
SH3GLB2	No	0.391988	6.211	6.041	0.1702	0.1917	0.888	12	0.567124
ENSG00000260336	No	0.39207	1.355	1.25	0.1045	0.1177	0.8878	12	0.567188
ATP11A	No	0.392319	5.658	5.533	0.1248	0.1406	0.8874	12	0.567371
TMEM168	No	0.39238	4.081	4.19	-0.1092	0.1231	0.8873	12	0.567371
LUC7L2	No	0.39231	6.849	6.96	-0.1109	0.1249	0.8874	12	0.567371
HS3ST3A1	No	0.392239	1.698	1.509	0.1892	0.2131	0.8875	12	0.567371
RXRA	No	0.392465	4.576	4.48	0.09545	0.1076	0.8871	12	0.567371
CYP4X1	No	0.392453	3.258	3.194	0.06402	0.07216	0.8871	12	0.567371
AL049775.1	No	0.392423	0.1484	-0.03092	0.1793	0.2021	0.8872	12	0.567371
DPP9-AS1	No	0.392573	1.467	1.275	0.1921	0.2166	0.8869	12	0.567471
GADD45GIP1	No	0.39303	4.644	4.782	-0.1383	0.156	0.886	12	0.568028
AC025159.1	No	0.393073	1.796	1.883	-0.08647	0.09761	0.8859	12	0.568028
AL022328.4	No	0.393051	1.078	0.7993	0.2788	0.3146	0.886	12	0.568028
P2RX1	No	0.393315	2.25	2.5	-0.2498	0.2821	0.8854	12	0.568207
KLF9	No	0.393364	2.279	2.677	-0.3981	0.4496	0.8853	12	0.568207
DCAF15	No	0.393482	6.393	6.293	0.09934	0.1122	0.8851	12	0.568207
KIN	No	0.393462	4.544	4.622	-0.07804	0.08816	0.8852	12	0.568207
TMEM143	No	0.393504	3.813	3.679	0.1333	0.1506	0.8851	12	0.568207
RACGAP1	No	0.393362	5.016	5.197	-0.1813	0.2048	0.8854	12	0.568207
PDZD8	No	0.393478	5.493	5.652	-0.1593	0.1799	0.8851	12	0.568207
COL6A4P2	No	0.39339	1.544	1.339	0.2058	0.2325	0.8853	12	0.568207
MRPS26	No	0.393653	5.02	4.865	0.155	0.1752	0.8848	12	0.568315
ZNF222	No	0.393655	3.122	3.23	-0.1087	0.1229	0.8848	12	0.568315
WDR25	No	0.393773	3.973	3.865	0.1083	0.1224	0.8846	12	0.568429
SYP	No	0.394044	6.729	6.83	-0.1008	0.114	0.884	12	0.568692
KAT2B	No	0.393997	4.207	4.298	-0.09137	0.1033	0.8841	12	0.568692
DERL1	No	0.394147	6.229	6.37	-0.1416	0.1603	0.8838	12	0.568692
TCEAL5	No	0.394088	3.304	3.446	-0.1425	0.1612	0.884	12	0.568692
CTAGE7P	No	0.394123	0.5551	0.3722	0.1829	0.2069	0.8839	12	0.568692
PPP4R4	No	0.394243	2.21	2.302	-0.09196	0.1041	0.8837	12	0.568764
PRPS1P2	No	0.394274	1.801	1.981	-0.1798	0.2035	0.8836	12	0.568764
CIAPIN1	No	0.394356	6.562	6.507	0.05533	0.06263	0.8834	12	0.568771
TIAF1	No	0.394349	3.007	2.901	0.1061	0.12	0.8834	12	0.568771
ENSG00000259610	No	0.394611	1.579	1.48	0.09891	0.112	0.8829	12	0.569084
SCN4A	No	0.395042	0.3812	0.008327	0.3729	0.4227	0.8821	12	0.569484
APIP	No	0.394997	3.645	3.722	-0.07672	0.08696	0.8822	12	0.569484
SON	No	0.394979	8.53	8.413	0.1168	0.1324	0.8822	12	0.569484
RPH3AL	No	0.395028	0.8937	1.105	-0.2118	0.2401	0.8821	12	0.569484
TRNT1	No	0.395111	4.744	4.829	-0.08492	0.09628	0.882	12	0.569527
SACS	No	0.395229	6.915	6.761	0.1538	0.1744	0.8818	12	0.569642
PRSS12	No	0.395307	3.496	3.364	0.1318	0.1495	0.8816	12	0.569699
CREB5	No	0.395415	5.401	5.287	0.1144	0.1298	0.8814	12	0.569745
LRFN2	No	0.395394	2.569	2.205	0.364	0.413	0.8814	12	0.569745
PANX1	No	0.395645	5.777	5.625	0.1523	0.1728	0.881	12	0.569828
COP1	No	0.395662	5.736	5.822	-0.08579	0.09739	0.8809	12	0.569828
RPL7L1	No	0.395538	7.372	7.445	-0.07306	0.08291	0.8812	12	0.569828
ADAL	No	0.395666	4.562	4.473	0.08869	0.1007	0.8809	12	0.569828
MTFP1	No	0.39559	2.863	2.757	0.1065	0.1208	0.8811	12	0.569828
SLC18A2	No	0.395728	2.811	2.652	0.1595	0.1811	0.8808	12	0.569863
OPHN1	No	0.395783	3.71	3.536	0.1733	0.1967	0.8807	12	0.569867
BLVRB	No	0.395808	2.589	2.334	0.2548	0.2894	0.8806	12	0.569867
TONSL	No	0.395939	4.46	4.372	0.08794	0.09989	0.8804	12	0.57
WDHD1	No	0.39602	4.782	4.683	0.09965	0.1132	0.8802	12	0.57006
ERGIC2	No	0.396075	4.848	4.913	-0.06422	0.07297	0.8801	12	0.570085
ZNF334	No	0.396123	5.084	4.973	0.1113	0.1265	0.88	12	0.570098
CEBPZOS	No	0.396174	4.987	5.087	-0.1005	0.1142	0.8799	12	0.570116
ARFGEF3	No	0.396347	5.611	5.49	0.1207	0.1372	0.8796	12	0.57031
PKN2	No	0.396683	5.317	5.449	-0.1318	0.1499	0.879	12	0.570547
PRKAA1	No	0.396564	5.773	5.859	-0.08599	0.09781	0.8792	12	0.570547
TET2	No	0.396623	5.959	5.85	0.1083	0.1232	0.8791	12	0.570547
SUPT5H	No	0.396705	7.764	7.693	0.07119	0.08099	0.8789	12	0.570547
RPL7AP6	No	0.396645	0.586	0.3452	0.2407	0.2739	0.879	12	0.570547
ABLIM1	No	0.39682	7.608	7.487	0.1211	0.1378	0.8787	12	0.570584
MAP7D3	No	0.396846	3.137	3.285	-0.1487	0.1692	0.8786	12	0.570584
RSBN1L	No	0.396817	5.479	5.553	-0.07362	0.08378	0.8787	12	0.570584
STAG1	No	0.396892	5.339	5.252	0.08682	0.09882	0.8786	12	0.570595
SLC25A22	No	0.396973	6.718	6.553	0.1649	0.1877	0.8784	12	0.570655
FDXACB1	No	0.397053	0.01485	0.2042	-0.1893	0.2156	0.8782	12	0.570716
AL512422.1	No	0.397148	0.08294	0.266	-0.1831	0.2085	0.8781	12	0.570797
HEATR6	No	0.397231	5.19	5.157	0.03218	0.03665	0.8779	12	0.57085
AC007622.2	No	0.397262	0.235	0.02721	0.2078	0.2367	0.8778	12	0.57085
FBRSL1	No	0.397413	7.238	7.046	0.1913	0.218	0.8776	12	0.570956
LPCAT1	No	0.397402	7.318	7.404	-0.08591	0.09789	0.8776	12	0.570956
ARHGAP6	No	0.39755	3.314	3.53	-0.2159	0.2461	0.8773	12	0.571035
PTPN18	No	0.397695	5.219	5.127	0.09195	0.1048	0.877	12	0.571035
DCAF11	No	0.397699	6.696	6.751	-0.05446	0.0621	0.877	12	0.571035
CSPP1	No	0.397548	4.174	4.302	-0.1274	0.1452	0.8773	12	0.571035
C19orf24	No	0.397616	3.603	3.378	0.2248	0.2562	0.8772	12	0.571035
ENSG00000256383	No	0.397662	1.601	1.714	-0.1133	0.1292	0.8771	12	0.571035
CTBP1	No	0.397841	7.588	7.443	0.1451	0.1655	0.8767	12	0.571182
FRMPD1	No	0.397989	4.444	4.525	-0.08058	0.09193	0.8765	12	0.571284
CCDC14	No	0.397976	6.594	6.48	0.1148	0.131	0.8765	12	0.571284
OSCP1	No	0.398093	3.059	3.143	-0.08416	0.09605	0.8763	12	0.571378
PHOX2B	No	0.398215	0.8358	0.6412	0.1946	0.2222	0.876	12	0.571484
FXYD1	No	0.398244	0.2913	0.08866	0.2027	0.2314	0.876	12	0.571484
BBS2	No	0.39837	5.408	5.452	-0.04417	0.05043	0.8757	12	0.571501
PDK1	No	0.398372	4.872	5.085	-0.2136	0.2439	0.8757	12	0.571501
ZNF16	No	0.398365	3.078	3.142	-0.06312	0.07208	0.8757	12	0.571501
ZC2HC1A	No	0.398628	6.188	6.083	0.1051	0.1201	0.8752	12	0.571702
SCAND1	No	0.398626	5.024	4.753	0.2709	0.3095	0.8752	12	0.571702
UAP1L1	No	0.398585	3.062	3.155	-0.09308	0.1063	0.8753	12	0.571702
INMT	No	0.398815	-0.2116	0.05348	-0.265	0.303	0.8749	12	0.571916
BRINP1	No	0.399249	4.8	4.67	0.1302	0.149	0.874	12	0.571978
RPS5	No	0.398922	8.122	8.006	0.1159	0.1325	0.8747	12	0.571978
SLC32A1	No	0.399188	-0.06982	-0.6389	0.5691	0.651	0.8742	12	0.571978
COPZ1	No	0.399357	7.014	6.955	0.05987	0.06851	0.8738	12	0.571978
PDLIM2	No	0.399163	1.137	0.9128	0.2244	0.2567	0.8742	12	0.571978
DIPK1B	No	0.399291	5.038	4.91	0.1279	0.1464	0.874	12	0.571978
OTUD7A	No	0.399222	3.167	3.304	-0.1374	0.1572	0.8741	12	0.571978
GUSBP1	No	0.399177	4.253	4.354	-0.1014	0.1159	0.8742	12	0.571978
SHPK	No	0.399266	4.822	4.755	0.06605	0.07557	0.874	12	0.571978
RPS3AP26	No	0.399059	0.2825	0.5086	-0.2261	0.2585	0.8744	12	0.571978
AL589935.1	No	0.399056	-0.4705	-0.1707	-0.2999	0.3429	0.8744	12	0.571978
KRT8P33	No	0.399185	-0.0517	-0.3614	0.3097	0.3543	0.8742	12	0.571978
AC087752.3	No	0.399361	0.3051	0.1046	0.2005	0.2295	0.8738	12	0.571978
P4HA1	No	0.399442	3.512	3.766	-0.2535	0.2902	0.8737	12	0.571983
RGMB-AS1	No	0.399407	1.658	1.501	0.1569	0.1796	0.8737	12	0.571983
CBX8	No	0.399533	5.418	5.295	0.1233	0.1412	0.8735	12	0.572059
ATXN7	No	0.399577	4.93	5.008	-0.07744	0.08866	0.8734	12	0.572067
ARSB	No	0.399734	5.106	5.197	-0.09081	0.104	0.8731	12	0.57207
RAF1	No	0.399719	7.196	7.272	-0.07602	0.08706	0.8731	12	0.57207
STAMBPL1	No	0.399664	3.811	3.669	0.1417	0.1623	0.8733	12	0.57207
IER5L	No	0.399645	5.296	5.002	0.2942	0.3369	0.8733	12	0.57207
ZFYVE26	No	0.399839	5.312	5.237	0.07456	0.08541	0.8729	12	0.57213
SLC25A30	No	0.399854	3.203	3.115	0.08834	0.1012	0.8729	12	0.57213
NFYC	No	0.399963	6.044	5.953	0.09159	0.1049	0.8727	12	0.572211
WWP1	No	0.400103	4.913	4.987	-0.07365	0.08442	0.8724	12	0.572211
MYO1C	No	0.400068	5.312	5.413	-0.1014	0.1162	0.8725	12	0.572211
TPM2	No	0.400013	4.719	4.995	-0.2758	0.316	0.8726	12	0.572211
PABPC4L	No	0.400054	1.669	1.833	-0.1645	0.1885	0.8725	12	0.572211
SCML2	No	0.400286	5.204	5.136	0.06767	0.0776	0.8721	12	0.572356
GALK1	No	0.40032	1.863	1.58	0.2821	0.3235	0.872	12	0.572356
ENSG00000203832	No	0.400271	-0.2248	0.1346	-0.3594	0.4121	0.8721	12	0.572356
MAP2	No	0.400573	9.688	9.486	0.2025	0.2323	0.8715	12	0.572661
CLIC1	No	0.400652	6.584	6.685	-0.1007	0.1156	0.8714	12	0.57272
PIP5K1C	No	0.400772	7.297	7.175	0.122	0.14	0.8711	12	0.572835
PTRH2	No	0.40083	4.388	4.496	-0.108	0.124	0.871	12	0.572863
ENSG00000235117	No	0.401152	0.944	0.817	0.127	0.1459	0.8704	12	0.573267
ZNF157	No	0.401289	0.5924	0.7334	-0.141	0.162	0.8702	12	0.573408
STK10	No	0.401376	4.674	4.801	-0.1266	0.1455	0.87	12	0.573421
ZNF577	No	0.401339	3.988	3.925	0.06387	0.07341	0.8701	12	0.573421
PARP4	No	0.401946	5.039	5.211	-0.1716	0.1975	0.8689	12	0.573429
MIER2	No	0.401455	5.278	5.369	-0.091	0.1046	0.8698	12	0.573429
C1GALT1	No	0.401726	3.862	3.751	0.1112	0.1279	0.8693	12	0.573429
MVK	No	0.401997	5.118	5.056	0.06161	0.07091	0.8688	12	0.573429
TMEM30A	No	0.401638	7.904	7.639	0.2647	0.3045	0.8695	12	0.573429
RWDD3	No	0.402023	4.015	3.923	0.09179	0.1057	0.8688	12	0.573429
LPIN1	No	0.402003	6.093	6.048	0.04453	0.05125	0.8688	12	0.573429
ALDH1L2	No	0.401934	4.461	4.676	-0.2154	0.2479	0.8689	12	0.573429
PRELID3A	No	0.40183	2.406	2.492	-0.08558	0.09847	0.8691	12	0.573429
HIKESHI	No	0.401697	5.096	5.026	0.06959	0.08005	0.8694	12	0.573429
PDE1C	No	0.401783	4.011	3.841	0.1702	0.1958	0.8692	12	0.573429
HEATR3	No	0.401702	4.901	4.982	-0.08038	0.09245	0.8694	12	0.573429
PSKH1	No	0.401871	5.157	5.086	0.0705	0.08113	0.869	12	0.573429
EIF4E3	No	0.40156	5.215	5.362	-0.1468	0.1689	0.8696	12	0.573429
TTLL11	No	0.401628	4.159	4.057	0.1025	0.1179	0.8695	12	0.573429
AC002310.1	No	0.402039	1.808	1.925	-0.1169	0.1346	0.8687	12	0.573429
ENSG00000250588	No	0.40163	1.833	1.625	0.2073	0.2384	0.8695	12	0.573429
DCTN1-AS1	No	0.402213	1.075	0.8677	0.2074	0.2389	0.8684	12	0.573622
SLC30A5	No	0.402255	5.114	5.257	-0.1424	0.1639	0.8683	12	0.573625
GEMIN5	No	0.402611	5.449	5.375	0.07448	0.08584	0.8676	12	0.573637
LAMA4	No	0.402372	2.591	2.777	-0.1863	0.2146	0.8681	12	0.573637
KDELR2	No	0.402367	6.94	6.822	0.1182	0.1362	0.8681	12	0.573637
SLC5A12	No	0.402534	2.46	2.321	0.1397	0.161	0.8678	12	0.573637
ATF3	No	0.402595	4.137	4.342	-0.2049	0.2361	0.8677	12	0.573637
VSIG10	No	0.402611	2.946	2.747	0.1987	0.229	0.8676	12	0.573637
HMCES	No	0.402569	5.652	5.703	-0.0509	0.05866	0.8677	12	0.573637
DMD	No	0.402435	3.818	3.713	0.1053	0.1214	0.868	12	0.573637
MCM3AP-AS1	No	0.402445	3.837	3.735	0.1025	0.1181	0.868	12	0.573637
MRPL14	No	0.402704	4.381	4.468	-0.08658	0.09981	0.8675	12	0.573713
PSD	No	0.402786	7.059	7.182	-0.1231	0.142	0.8673	12	0.573776
VRK2	No	0.402864	2.925	3.133	-0.2084	0.2403	0.8672	12	0.573831
C19orf44	No	0.403016	3.685	3.618	0.06695	0.07723	0.8669	12	0.573993
TRAFD1	No	0.403094	6.073	6.103	-0.03087	0.03561	0.8667	12	0.574048
IDH3B	No	0.403185	6.316	6.273	0.04313	0.04978	0.8665	12	0.574122
AC034102.1	No	0.403271	6.155	6.044	0.1107	0.1278	0.8664	12	0.574123
KIT	No	0.403302	2.352	2.095	0.2568	0.2965	0.8663	12	0.574123
LINC01237	No	0.40328	0.3234	0.08183	0.2415	0.2788	0.8664	12	0.574123
AC138932.1	No	0.403351	5.473	5.295	0.1783	0.2058	0.8662	12	0.574138
AC139530.2	No	0.403443	2.756	2.616	0.1404	0.1621	0.8661	12	0.574214
ENSG00000196409	No	0.403556	2.625	2.542	0.08332	0.09623	0.8658	12	0.57432
LSM7	No	0.403596	5.605	5.472	0.1335	0.1542	0.8658	12	0.574321
RNF170	No	0.403665	5.151	5.033	0.1177	0.1359	0.8656	12	0.574332
S100A13	No	0.403681	4.768	4.932	-0.1639	0.1894	0.8656	12	0.574332
AC092171.2	No	0.40387	4.303	4.195	0.1079	0.1247	0.8652	12	0.574546
GALNT12	No	0.404063	1.841	1.974	-0.1331	0.1539	0.8649	12	0.574581
C16orf72	No	0.404089	6.032	6.074	-0.04249	0.04913	0.8648	12	0.574581
DAZAP2	No	0.403959	6.2	6.335	-0.1355	0.1566	0.8651	12	0.574581
SYCE1L	No	0.40402	2.308	2.069	0.2392	0.2766	0.865	12	0.574581
AL731563.3	No	0.404002	0.4891	0.3443	0.1448	0.1674	0.865	12	0.574581
HAUS6	No	0.404176	5.182	5.298	-0.1153	0.1334	0.8647	12	0.574595
AC016065.1	No	0.40417	2.99	2.857	0.133	0.1539	0.8647	12	0.574595
AC099343.3	No	0.404386	0.1208	-0.1042	0.225	0.2604	0.8643	12	0.574837
ORC3	No	0.404633	5.174	5.033	0.1404	0.1625	0.8638	12	0.575083
MFSD4B	No	0.404636	2.921	3.064	-0.1431	0.1657	0.8638	12	0.575083
PSMC1	No	0.404733	6.646	6.76	-0.1138	0.1318	0.8636	12	0.575089
CREB3	No	0.404832	5.346	5.39	-0.04426	0.05127	0.8634	12	0.575089
RPL34	No	0.405008	7.167	7.287	-0.1197	0.1387	0.8631	12	0.575089
HSPA12B	No	0.404932	0.7615	0.576	0.1855	0.2149	0.8632	12	0.575089
KIF13A	No	0.404884	5.408	5.577	-0.1688	0.1956	0.8633	12	0.575089
RBMX	No	0.404815	8.446	8.505	-0.05941	0.06881	0.8635	12	0.575089
CFAP53	No	0.405022	0.1334	0.2894	-0.1559	0.1807	0.8631	12	0.575089
SATL1	No	0.405029	2.496	2.39	0.1058	0.1226	0.8631	12	0.575089
ZNF107	No	0.404941	4.197	4.292	-0.09485	0.1099	0.8632	12	0.575089
INAFM1	No	0.40472	4.788	4.466	0.3224	0.3733	0.8636	12	0.575089
CDON	No	0.405552	4.291	4.222	0.06835	0.07929	0.8621	12	0.575639
CDHR3	No	0.405538	3.049	3.169	-0.1202	0.1395	0.8621	12	0.575639
ARFGAP2	No	0.405523	6.989	6.902	0.08679	0.1007	0.8621	12	0.575639
LINC00667	No	0.405572	6.244	6.304	-0.05977	0.06934	0.862	12	0.575639
THUMPD2	No	0.40572	3.497	3.425	0.07191	0.08345	0.8617	12	0.575715
FBXL2	No	0.405713	5.007	4.903	0.1047	0.1215	0.8618	12	0.575715
PPM1J	No	0.405744	2.364	2.253	0.1105	0.1282	0.8617	12	0.575715
LRRC45	No	0.405781	4.755	4.652	0.1029	0.1194	0.8616	12	0.575715
EXOC1	No	0.40608	6.338	6.427	-0.08894	0.1033	0.8611	12	0.575974
PFN1	No	0.406028	8.246	8.406	-0.1598	0.1856	0.8612	12	0.575974
ADAMTS4	No	0.406052	1.09	1.435	-0.3458	0.4016	0.8611	12	0.575974
ST6GAL1	No	0.406356	6.915	6.825	0.09032	0.105	0.8605	12	0.576087
EGLN3	No	0.406205	0.9677	0.7412	0.2265	0.2631	0.8608	12	0.576087
SYNE1	No	0.406275	5.749	5.627	0.1217	0.1414	0.8607	12	0.576087
SRSF1	No	0.406394	8.259	8.34	-0.08151	0.09472	0.8605	12	0.576087
SKA3	No	0.406392	2.788	3.02	-0.2327	0.2705	0.8605	12	0.576087
AL590705.1	No	0.406313	-0.1978	-0.4049	0.2072	0.2407	0.8606	12	0.576087
AC073476.3	No	0.406462	0.2904	0.4921	-0.2017	0.2344	0.8603	12	0.576129
AC023024.1	No	0.406723	0.8868	0.7317	0.1552	0.1805	0.8598	12	0.576443
ECPAS	No	0.406799	7.232	7.306	-0.07369	0.08572	0.8597	12	0.576497
LTBP3	No	0.407032	3.552	3.747	-0.1956	0.2276	0.8593	12	0.576772
MAIP1	No	0.407201	3.5	3.378	0.1226	0.1428	0.8589	12	0.576909
CPNE4	No	0.407246	4.557	4.298	0.2582	0.3007	0.8589	12	0.576909
MAFG	No	0.407245	6.251	6.285	-0.03433	0.03998	0.8589	12	0.576909
PCGF3	No	0.407382	7.299	7.247	0.05234	0.06096	0.8586	12	0.577047
KIAA0319L	No	0.407821	6.789	6.723	0.06625	0.07724	0.8578	12	0.577614
AGL	No	0.408569	5.257	5.1	0.1567	0.183	0.8564	12	0.578618
ZNF358	No	0.408711	6.23	6.017	0.2125	0.2482	0.8561	12	0.578763
SGPP2	No	0.408862	1.719	1.622	0.09747	0.1139	0.8558	12	0.578921
TIMM13	No	0.408941	5.793	5.858	-0.06553	0.07659	0.8557	12	0.578922
RBM18	No	0.408905	5.546	5.46	0.08582	0.1003	0.8557	12	0.578922
DYNLT3	No	0.408993	4.486	4.42	0.06579	0.07689	0.8556	12	0.578923
FITM2	No	0.40902	4.676	4.608	0.06754	0.07894	0.8555	12	0.578923
RBFOX2	No	0.409153	9.701	9.616	0.08482	0.09917	0.8553	12	0.579051
DNAJC16	No	0.409188	5.385	5.479	-0.09433	0.1103	0.8552	12	0.579051
POLR1D	No	0.409271	6.109	6.197	-0.08761	0.1025	0.855	12	0.579113
SPATA31E1	No	0.409407	0.8392	1.022	-0.1826	0.2136	0.8548	12	0.579195
AL121929.2	No	0.409407	0.9265	1.112	-0.1852	0.2167	0.8548	12	0.579195
MARCKSL1	No	0.409519	10.36	10.2	0.1659	0.1941	0.8546	12	0.579298
OTUD3	No	0.409559	5.126	5.233	-0.1061	0.1242	0.8545	12	0.579299
DSP	No	0.409827	1.916	2.229	-0.3129	0.3664	0.854	12	0.579512
ENSG00000172660	No	0.409801	7.107	7.03	0.07661	0.08971	0.8541	12	0.579512
AC109460.2	No	0.409812	1.573	1.431	0.1416	0.1658	0.854	12	0.579512
CHUK	No	0.409952	5.346	5.432	-0.08637	0.1012	0.8538	12	0.579633
MT-ND4L	No	0.410045	9.964	9.859	0.105	0.1231	0.8536	12	0.57971
PITPNM1	No	0.4102	6.548	6.378	0.1697	0.1988	0.8533	12	0.579818
ATOH8	No	0.410182	1.802	1.56	0.2428	0.2845	0.8533	12	0.579818
FRAT1	No	0.410356	3.466	3.301	0.1643	0.1927	0.853	12	0.579983
GABRB2	No	0.410564	0.8183	0.5501	0.2683	0.3147	0.8526	12	0.580221
EHBP1	No	0.410726	6.079	5.917	0.1616	0.1896	0.8523	12	0.580335
MRPS12	No	0.410868	4.16	4.262	-0.1015	0.1191	0.8521	12	0.580335
CHCHD7	No	0.410857	4.461	4.552	-0.09118	0.107	0.8521	12	0.580335
SPG7	No	0.41088	6.677	6.712	-0.03532	0.04146	0.852	12	0.580335
PHACTR4	No	0.410736	6.421	6.373	0.04773	0.056	0.8523	12	0.580335
ENSG00000205047	No	0.410843	3.458	3.382	0.07667	0.08998	0.8521	12	0.580335
ZNF846	No	0.410924	2.988	3.119	-0.1308	0.1536	0.8519	12	0.580342
MCUR1	No	0.411122	5.782	5.667	0.1148	0.1348	0.8516	12	0.580567
ENDOV	No	0.411213	4.834	4.74	0.09416	0.1106	0.8514	12	0.58064
TRAM2-AS1	No	0.411259	3.208	3.311	-0.1026	0.1205	0.8513	12	0.580649
RPL29	No	0.41143	8.294	8.399	-0.1041	0.1223	0.851	12	0.580835
NIN	No	0.411617	6.334	6.467	-0.1331	0.1565	0.8506	12	0.580953
LBX1-AS1	No	0.411618	0.1734	-0.1488	0.3223	0.3788	0.8506	12	0.580953
KIF25-AS1	No	0.411631	1.279	1.136	0.1428	0.1679	0.8506	12	0.580953
GNG5	No	0.411675	5.429	5.329	0.1004	0.1181	0.8505	12	0.580959
UCP2	No	0.411797	4.356	4.151	0.2049	0.241	0.8503	12	0.581034
AC098934.1	No	0.411806	2.746	2.665	0.08073	0.09494	0.8503	12	0.581034
LINC02223	No	0.411847	0.4017	0.6158	-0.2141	0.2518	0.8502	12	0.581037
POLR2I	No	0.412023	4.838	4.707	0.1309	0.154	0.8499	12	0.581229
FRMD8	No	0.412107	3.955	4.023	-0.0675	0.07944	0.8497	12	0.581292
COPG1	No	0.41234	7.293	7.251	0.04131	0.04864	0.8493	12	0.581566
HMG20B	No	0.412398	5.389	5.264	0.1257	0.148	0.8492	12	0.581592
KLF7	No	0.412453	7.929	8.012	-0.08231	0.09694	0.8491	12	0.581614
IVD	No	0.4125	5.973	5.902	0.07129	0.08397	0.849	12	0.581625
CDH3	No	0.412695	1.502	1.284	0.2178	0.2566	0.8486	12	0.581685
C7orf31	No	0.412639	2.94	2.744	0.1962	0.2311	0.8487	12	0.581685
TMEM151B	No	0.4127	6.406	6.273	0.1331	0.1568	0.8486	12	0.581685
AC087501.4	No	0.412659	1.274	1.061	0.2126	0.2505	0.8487	12	0.581685
LRRC8C-DT	No	0.413053	0.1962	0.03894	0.1572	0.1854	0.848	12	0.582127
ELK4	No	0.413179	4.588	4.731	-0.1423	0.1678	0.8477	12	0.58225
ZSCAN32	No	0.413272	4.281	4.387	-0.1058	0.1248	0.8476	12	0.582269
MIS12	No	0.413241	5.041	5.119	-0.07866	0.0928	0.8476	12	0.582269
DDHD1	No	0.413355	5.338	5.232	0.1059	0.1249	0.8474	12	0.582331
SHROOM2	No	0.413621	5.087	4.994	0.09246	0.1092	0.8469	12	0.582604
UQCC3	No	0.413667	3.194	3.081	0.1133	0.1338	0.8468	12	0.582604
AL133367.1	No	0.413665	2.39	2.243	0.1469	0.1734	0.8468	12	0.582604
POLE2	No	0.413789	1.676	1.862	-0.1852	0.2188	0.8466	12	0.58261
DPPA4	No	0.413784	3.643	3.236	0.407	0.4807	0.8466	12	0.58261
MSANTD1	No	0.413738	0.3254	0.1082	0.2172	0.2566	0.8467	12	0.58261
CLIP1	No	0.413871	6.323	6.382	-0.05904	0.06975	0.8464	12	0.582614
AGTRAP	No	0.413851	3.297	3.164	0.133	0.1571	0.8465	12	0.582614
ENSG00000269988	No	0.414044	-0.2125	-0.361	0.1485	0.1755	0.8461	12	0.582803
AL353743.1	No	0.41409	3.786	3.877	-0.09012	0.1065	0.846	12	0.582812
LBHD1	No	0.414166	5.055	5.115	-0.06042	0.07143	0.8459	12	0.582864
CDC27	No	0.414434	6.454	6.374	0.07991	0.09453	0.8454	12	0.583016
MAVS	No	0.41461	5.13	5.003	0.1267	0.1499	0.8451	12	0.583016
CEP55	No	0.414539	3.07	3.353	-0.2835	0.3354	0.8452	12	0.583016
USP24	No	0.414438	6.631	6.523	0.1083	0.1281	0.8454	12	0.583016
BTBD17	No	0.414628	6.139	5.848	0.2914	0.3449	0.845	12	0.583016
AC092803.2	No	0.414515	0.9903	0.7563	0.234	0.2768	0.8452	12	0.583016
AL136982.4	No	0.414566	1.043	1.181	-0.1376	0.1628	0.8451	12	0.583016
AC004477.1	No	0.414566	-0.1837	-0.4074	0.2236	0.2646	0.8451	12	0.583016
MIR4453HG	No	0.414445	3.846	3.932	-0.0865	0.1023	0.8454	12	0.583016
TMEM170A	No	0.414752	5.408	5.378	0.03015	0.03568	0.8448	12	0.583087
CCDC177	No	0.414758	1.891	1.582	0.3085	0.3651	0.8448	12	0.583087
ACVR1B	No	0.414848	7.84	7.891	-0.05086	0.06022	0.8446	12	0.583159
LRRC49	No	0.415133	5.3	5.396	-0.09608	0.1138	0.8441	12	0.583477
AC092338.1	No	0.415202	4.039	4.17	-0.1306	0.1547	0.844	12	0.583477
EI24	No	0.415209	6.656	6.618	0.03889	0.04608	0.8439	12	0.583477
BABAM2	No	0.415232	4.581	4.517	0.06369	0.07547	0.8439	12	0.583477
HIPK1	No	0.415349	6.192	6.061	0.131	0.1552	0.8437	12	0.583586
RPL23AP82	No	0.415419	2.384	2.297	0.08657	0.1026	0.8436	12	0.583628
OAT	No	0.41593	6.519	6.461	0.0582	0.06907	0.8426	12	0.58365
PBX4	No	0.415868	2.283	2.18	0.1029	0.1221	0.8427	12	0.58365
TNFAIP1	No	0.415631	4.293	4.172	0.1212	0.1437	0.8432	12	0.58365
ARPP19	No	0.415682	8.044	8.128	-0.08491	0.1007	0.8431	12	0.58365
BBS4	No	0.415482	5.004	4.929	0.0745	0.08833	0.8434	12	0.58365
SLC16A3	No	0.415945	2.1	1.586	0.5141	0.6101	0.8426	12	0.58365
IMPACT	No	0.415827	4.506	4.436	0.06942	0.08237	0.8428	12	0.58365
THAP9	No	0.415791	3.18	3.303	-0.1234	0.1464	0.8429	12	0.58365
PPIAP29	No	0.415693	0.5481	-0.1343	0.6823	0.8093	0.843	12	0.58365
AL035409.1	No	0.415869	0.03085	0.1666	-0.1358	0.1611	0.8427	12	0.58365
AC018557.1	No	0.415918	3.984	3.808	0.1752	0.208	0.8426	12	0.58365
AC009034.1	No	0.415946	0.6867	0.53	0.1567	0.186	0.8426	12	0.58365
AC091138.1	No	0.415795	0.3414	0.2117	0.1297	0.1539	0.8429	12	0.58365
DGCR6	No	0.416035	4.275	4.401	-0.1262	0.1498	0.8424	12	0.583718
NPIPB14P	No	0.416586	1.849	2.03	-0.1809	0.215	0.8414	12	0.584436
AC010761.2	No	0.416627	0.8415	1.009	-0.1677	0.1993	0.8413	12	0.584439
KIF20A	No	0.416843	4.609	4.806	-0.1967	0.234	0.8409	12	0.584656
EXOSC9	No	0.416961	5.19	5.275	-0.08502	0.1011	0.8407	12	0.584656
EXOSC2	No	0.416924	5.061	5.118	-0.05704	0.06785	0.8408	12	0.584656
CYSLTR2	No	0.416953	-0.3438	-0.6972	0.3535	0.4204	0.8407	12	0.584656
IRF9	No	0.41698	4.242	4.308	-0.06557	0.07799	0.8407	12	0.584656
GBF1	No	0.41706	7.509	7.425	0.08432	0.1003	0.8405	12	0.584713
ESS2	No	0.417157	4.978	4.911	0.06677	0.07946	0.8403	12	0.584738
GRID2	No	0.417138	2.233	2.077	0.1561	0.1857	0.8404	12	0.584738
SEMA5B	No	0.417273	6.053	5.911	0.1415	0.1684	0.8401	12	0.584846
AL118558.1	No	0.417312	0.9858	0.8103	0.1755	0.2089	0.84	12	0.584846
ZNF565	No	0.41737	2.451	2.375	0.0761	0.09061	0.8399	12	0.584872
PGM3	No	0.417455	5.384	5.58	-0.196	0.2334	0.8398	12	0.584935
POU5F1B	No	0.417654	2.34	2.103	0.2373	0.2826	0.8394	12	0.585159
SLC38A1	No	0.417899	8.461	8.563	-0.1023	0.122	0.8389	12	0.585446
ENSG00000184750	No	0.417945	-0.1199	-0.3244	0.2045	0.2438	0.8389	12	0.585455
LINC00957	No	0.418093	3.66	3.557	0.1026	0.1224	0.8386	12	0.585607
VSIG2	No	0.418637	1.548	1.376	0.1716	0.2048	0.8376	12	0.58587
RPL18A	No	0.418544	8.535	8.347	0.1878	0.2241	0.8378	12	0.58587
PIGX	No	0.418605	5.091	4.91	0.1807	0.2157	0.8376	12	0.58587
OTUB1	No	0.418526	6.79	6.683	0.1067	0.1274	0.8378	12	0.58587
RINL	No	0.418473	0.5651	0.4638	0.1014	0.121	0.8379	12	0.58587
PDLIM7	No	0.418562	7.137	6.931	0.2058	0.2457	0.8377	12	0.58587
AL139158.2	No	0.418622	0.3616	0.1515	0.2102	0.2509	0.8376	12	0.58587
RPS18	No	0.418574	8.675	8.806	-0.1312	0.1566	0.8377	12	0.58587
NFS1	No	0.418527	4.049	4.144	-0.09545	0.1139	0.8378	12	0.58587
LHFPL2	No	0.418854	4.12	4.264	-0.1443	0.1724	0.8372	12	0.586119
STX1B	No	0.418963	7.195	7.037	0.1577	0.1884	0.837	12	0.586215
PLP1	No	0.419179	4.269	4	0.2698	0.3225	0.8366	12	0.586463
PLEKHA6	No	0.419315	7.573	7.51	0.063	0.07533	0.8363	12	0.586598
PRKCG	No	0.419385	5.223	5.073	0.1507	0.1802	0.8362	12	0.58664
OFD1	No	0.419655	4.901	4.863	0.03759	0.04498	0.8357	12	0.586956
GPR137	No	0.41969	5.758	5.618	0.14	0.1675	0.8356	12	0.586956
REX1BD	No	0.419826	4.507	4.301	0.2059	0.2464	0.8354	12	0.587091
ANKFN1	No	0.419902	0.8214	0.5318	0.2896	0.3467	0.8352	12	0.587141
RNF138	No	0.42001	5.074	4.965	0.1089	0.1305	0.835	12	0.587236
SH3BGRL	No	0.420199	6.761	6.633	0.1287	0.1542	0.8347	12	0.58739
ASAH2	No	0.420198	1.535	1.696	-0.1608	0.1927	0.8347	12	0.58739
CUL2	No	0.420278	6.209	6.129	0.08062	0.0966	0.8345	12	0.587446
TGFBRAP1	No	0.420384	5.476	5.535	-0.05838	0.06997	0.8343	12	0.587487
RSPO2	No	0.420388	0.6314	0.2684	0.363	0.4351	0.8343	12	0.587487
ST8SIA5	No	0.420541	0.1291	-0.08444	0.2135	0.256	0.8341	12	0.587607
LRPAP1	No	0.420553	6.321	6.406	-0.0845	0.1013	0.834	12	0.587607
IL17RD	No	0.420746	5.915	5.752	0.162	0.1944	0.8337	12	0.587766
FNDC10	No	0.42074	4.514	4.267	0.2468	0.296	0.8337	12	0.587766
SNCG	No	0.420829	7.805	7.535	0.2696	0.3235	0.8335	12	0.587826
AL355075.2	No	0.420884	1.343	1.527	-0.1837	0.2204	0.8334	12	0.587847
CACNA1I	No	0.420948	2.916	2.72	0.1963	0.2356	0.8333	12	0.587882
ADSSL1	No	0.421086	3.037	2.944	0.09288	0.1115	0.8331	12	0.588019
AC013472.3	No	0.421197	0.03555	0.2297	-0.1941	0.2331	0.8328	12	0.588119
CCSER2	No	0.421252	6.45	6.554	-0.1036	0.1244	0.8327	12	0.58814
PON2	No	0.421358	5.159	5.236	-0.07723	0.09276	0.8326	12	0.588233
RFPL2	No	0.42146	0.3295	0.1142	0.2154	0.2587	0.8324	12	0.588302
EXTL2	No	0.421488	5.182	5.027	0.1545	0.1856	0.8323	12	0.588302
TMEM240	No	0.421812	2.868	2.649	0.219	0.2633	0.8317	12	0.588644
HSBP1L1	No	0.421795	2.038	1.864	0.1738	0.209	0.8317	12	0.588644
ENSG00000231611	No	0.421922	2.185	2.284	-0.09885	0.1189	0.8315	12	0.588742
AASS	No	0.422486	5.272	5.091	0.181	0.218	0.8305	12	0.588808
WIZ	No	0.42205	7.595	7.488	0.1073	0.129	0.8313	12	0.588808
AC118549.1	No	0.422412	5.866	5.766	0.09984	0.1202	0.8306	12	0.588808
SMAP2	No	0.422526	6.764	6.805	-0.04074	0.04907	0.8304	12	0.588808
LHX4	No	0.422498	6.027	5.864	0.163	0.1962	0.8305	12	0.588808
GLTP	No	0.422445	4.065	3.952	0.1131	0.1361	0.8306	12	0.588808
CDC42SE2	No	0.422147	5.285	5.354	-0.06902	0.08305	0.8311	12	0.588808
DTYMK	No	0.422112	4.503	4.433	0.07042	0.08473	0.8312	12	0.588808
ZNF575	No	0.422492	1.649	1.421	0.2284	0.2751	0.8305	12	0.588808
RAP2B	No	0.422088	4.66	4.727	-0.06664	0.08017	0.8312	12	0.588808
LIME1	No	0.422337	4.825	4.675	0.1493	0.1797	0.8307	12	0.588808
AC024896.1	No	0.422342	2.651	2.466	0.1855	0.2233	0.8307	12	0.588808
AC012184.3	No	0.422172	0.6595	0.5176	0.1419	0.1707	0.8311	12	0.588808
AC010761.5	No	0.422244	1.126	0.9949	0.1314	0.1581	0.8309	12	0.588808
ACADM	No	0.422567	5.967	5.916	0.05155	0.06209	0.8303	12	0.58881
CHN2	No	0.422758	5.012	5.094	-0.08198	0.09878	0.83	12	0.588857
STON2	No	0.422702	4.843	4.709	0.1335	0.1609	0.8301	12	0.588857
ZNF277	No	0.422753	3.627	3.704	-0.07663	0.09233	0.83	12	0.588857
KLLN	No	0.42276	1.688	1.887	-0.199	0.2398	0.83	12	0.588857
AURKAIP1	No	0.422931	5.888	6.025	-0.1371	0.1652	0.8297	12	0.58904
TBC1D7	No	0.423175	4.279	4.349	-0.06994	0.08435	0.8292	12	0.589324
AC068756.1	No	0.423217	1.95	1.834	0.1163	0.1403	0.8291	12	0.589327
TRAM1	No	0.423504	4.754	4.927	-0.1734	0.2093	0.8286	12	0.589616
MERTK	No	0.423483	1.236	1.412	-0.1762	0.2127	0.8286	12	0.589616
PAIP2B	No	0.423763	4.67	4.518	0.1515	0.183	0.8281	12	0.589921
GUSBP3	No	0.423848	2.107	2.203	-0.09648	0.1165	0.828	12	0.589983
C16orf92	No	0.424093	1.086	1.195	-0.109	0.1317	0.8275	12	0.590241
C9orf163	No	0.424112	-0.05358	-0.322	0.2684	0.3244	0.8275	12	0.590241
NRL	No	0.424252	1.298	1.066	0.2322	0.2807	0.8272	12	0.59038
PEA15	No	0.424663	7.118	7.223	-0.1045	0.1265	0.8265	12	0.590856
AC011445.1	No	0.424674	2.288	2.52	-0.2315	0.2801	0.8265	12	0.590856
DHX35	No	0.424757	4.195	4.238	-0.04248	0.05141	0.8263	12	0.590917
SLC25A25-AS1	No	0.424803	4.865	4.793	0.07146	0.0865	0.8262	12	0.590925
YBX1P1	No	0.424876	0.3251	0.4284	-0.1033	0.125	0.8261	12	0.590951
UBE2D3-AS1	No	0.424902	0.3654	0.09089	0.2745	0.3323	0.826	12	0.590951
RADIL	No	0.425009	4.552	4.353	0.1992	0.2413	0.8258	12	0.590988
MUC12	No	0.425	-0.08964	0.07105	-0.1607	0.1946	0.8259	12	0.590988
CACNG3	No	0.425323	1.051	1.254	-0.2028	0.2457	0.8253	12	0.591315
NRN1	No	0.425312	5.337	5.548	-0.2113	0.256	0.8253	12	0.591315
PRRC2C	No	0.425439	8.175	8.071	0.1045	0.1266	0.8251	12	0.59142
MEPCE	No	0.425554	5.174	5.283	-0.1098	0.1331	0.8248	12	0.591524
IKZF5	No	0.425688	4.666	4.567	0.09878	0.1198	0.8246	12	0.591544
PIM3	No	0.42568	5.218	5.332	-0.1137	0.1379	0.8246	12	0.591544
SSBP3-AS1	No	0.425658	-0.1639	-0.05854	-0.1053	0.1277	0.8247	12	0.591544
MZT2B	No	0.425739	5.075	4.865	0.2103	0.2551	0.8245	12	0.59156
COQ5	No	0.425975	4.675	4.786	-0.1112	0.135	0.8241	12	0.591776
C7	No	0.425942	0.725	0.569	0.156	0.1893	0.8241	12	0.591776
KCNH1	No	0.426319	2.651	2.771	-0.1201	0.1459	0.8234	12	0.592199
SPIRE1	No	0.426421	5.276	5.374	-0.09821	0.1193	0.8233	12	0.59227
MAPK8IP3	No	0.426469	8.171	8.039	0.1324	0.1608	0.8232	12	0.59227
THAP7-AS1	No	0.42649	1.804	1.905	-0.1013	0.1231	0.8231	12	0.59227
KLHDC1	No	0.426733	1.215	1.379	-0.164	0.1994	0.8227	12	0.592552
LOXL3	No	0.426972	3.975	3.856	0.1191	0.1449	0.8222	12	0.592772
AP000487.1	No	0.426967	0.7157	0.5896	0.1261	0.1534	0.8223	12	0.592772
SAT2	No	0.42716	5.54	5.599	-0.05965	0.07257	0.8219	12	0.592978
KIF21A	No	0.427251	7.352	7.461	-0.1086	0.1322	0.8217	12	0.593011
GLTPD2	No	0.427264	1.883	1.684	0.1998	0.2431	0.8217	12	0.593011
POU4F2	No	0.427501	3.891	3.779	0.112	0.1364	0.8213	12	0.593284
ACOT9	No	0.427649	4.306	4.205	0.1008	0.1228	0.821	12	0.593365
SSR2	No	0.42768	6.921	6.779	0.1414	0.1722	0.821	12	0.593365
TSC22D4	No	0.427616	5.299	5.43	-0.1316	0.1603	0.8211	12	0.593365
PDRG1	No	0.42776	6.643	6.704	-0.06008	0.0732	0.8208	12	0.593419
TST	No	0.427799	2.883	2.778	0.1049	0.1278	0.8207	12	0.593419
LONP1	No	0.427856	6.596	6.672	-0.07657	0.0933	0.8206	12	0.593443
NEBL	No	0.427918	5.066	5.223	-0.157	0.1913	0.8205	12	0.593473
AC073912.2	No	0.428168	-0.208	0.08708	-0.2951	0.3599	0.8201	12	0.593764
COA4	No	0.428373	4.706	4.758	-0.0522	0.06368	0.8197	12	0.593992
MAP3K5	No	0.428551	0.4657	0.6314	-0.1657	0.2022	0.8194	12	0.594146
MTND2P28	No	0.428564	4.581	4.472	0.1091	0.1332	0.8193	12	0.594146
CLPB	No	0.428792	4.59	4.675	-0.08446	0.1031	0.8189	12	0.594407
RALGAPA1P1	No	0.428866	0.8671	1.107	-0.24	0.2931	0.8188	12	0.594453
ZNF275	No	0.429007	-0.206	-0.03004	-0.1759	0.215	0.8185	12	0.594593
PRDM4	No	0.429118	6.371	6.449	-0.07749	0.09469	0.8183	12	0.594692
SELENOO	No	0.429263	4.628	4.484	0.1438	0.1758	0.8181	12	0.594734
RRAGC	No	0.429249	5.116	5.216	-0.1005	0.1229	0.8181	12	0.594734
ZNF217	No	0.429269	5.351	5.447	-0.09541	0.1166	0.8181	12	0.594734
SMOX	No	0.429333	3.9	3.788	0.112	0.1369	0.8179	12	0.594768
PVR	No	0.429628	4.997	5.056	-0.05909	0.07229	0.8174	12	0.594786
CNOT6	No	0.429576	6.908	6.84	0.06749	0.08255	0.8175	12	0.594786
CARS2	No	0.429399	5.494	5.531	-0.03694	0.04517	0.8178	12	0.594786
TCF7L1	No	0.429455	3.996	3.841	0.1552	0.1898	0.8177	12	0.594786
ZNF396	No	0.429593	1.194	1.367	-0.1731	0.2117	0.8175	12	0.594786
AC079807.1	No	0.429545	2.685	2.486	0.1992	0.2436	0.8176	12	0.594786
ENSG00000266753	No	0.42953	2.695	2.782	-0.08682	0.1062	0.8176	12	0.594786
ADAMTS6	No	0.42972	1.25	1.05	0.2005	0.2453	0.8172	12	0.594803
RIOK3	No	0.429707	7.158	7.076	0.08193	0.1002	0.8173	12	0.594803
WASHC5	No	0.429783	5.619	5.686	-0.06751	0.08262	0.8171	12	0.594833
SFXN3	No	0.430039	6.319	6.182	0.1373	0.1682	0.8167	12	0.595076
BVES-AS1	No	0.430003	0.5268	0.2692	0.2576	0.3154	0.8167	12	0.595076
NAT9	No	0.430255	5.663	5.574	0.08938	0.1095	0.8163	12	0.595319
MAP2K6	No	0.430568	3.872	3.781	0.0909	0.1114	0.8157	12	0.59553
TMEM200A	No	0.430562	4.363	4.464	-0.1016	0.1245	0.8157	12	0.59553
ACVR2B-AS1	No	0.430515	1.758	1.599	0.1585	0.1943	0.8158	12	0.59553
KIFC1	No	0.430527	3.817	3.929	-0.1118	0.137	0.8158	12	0.59553
CDH2	No	0.430791	8.671	8.597	0.07363	0.09031	0.8153	12	0.595728
MBNL1-AS1	No	0.430766	-0.03828	-0.2388	0.2005	0.2459	0.8153	12	0.595728
REV3L	No	0.430835	5.699	5.577	0.1215	0.149	0.8152	12	0.595732
AFAP1L1	No	0.43093	-0.07727	0.2331	-0.3104	0.3808	0.815	12	0.595809
CDC20	No	0.431021	4.969	4.841	0.128	0.1571	0.8149	12	0.595879
VPS13A	No	0.431369	5.805	5.619	0.186	0.2285	0.8142	12	0.596304
EP400P1	No	0.431514	3.643	3.598	0.04516	0.05549	0.814	12	0.596449
UIMC1	No	0.431591	4.573	4.642	-0.06901	0.0848	0.8138	12	0.5965
ABHD13	No	0.431815	4.784	4.878	-0.09402	0.1156	0.8134	12	0.596589
EEF1A1	No	0.431815	12.31	12.42	-0.1049	0.129	0.8134	12	0.596589
POLR2L	No	0.43179	5.287	5.146	0.1416	0.1741	0.8135	12	0.596589
AC091180.2	No	0.431817	0.6673	0.5105	0.1568	0.1927	0.8134	12	0.596589
NMRAL1	No	0.431858	3.981	3.806	0.1754	0.2156	0.8134	12	0.59659
SLC9A3R2	No	0.431987	3.377	3.584	-0.2069	0.2544	0.8131	12	0.596601
ACAD10	No	0.43198	4.891	4.855	0.03574	0.04396	0.8131	12	0.596601
ARHGEF3	No	0.431978	4.338	4.409	-0.07127	0.08765	0.8131	12	0.596601
ENDOG	No	0.432144	2.81	2.503	0.3072	0.3779	0.8128	12	0.596763
CCNJL	No	0.432324	5.874	5.951	-0.07711	0.0949	0.8125	12	0.596908
ITGB1BP2	No	0.43233	0.894	1.007	-0.1129	0.139	0.8125	12	0.596908
FBXO38	No	0.43238	5.759	5.839	-0.08	0.09847	0.8124	12	0.596922
RAMP2	No	0.432453	1.604	1.413	0.1906	0.2346	0.8123	12	0.596967
TMEM222	No	0.432574	5.7	5.617	0.08362	0.103	0.8121	12	0.597078
FKBP14	No	0.432646	3.522	3.814	-0.2916	0.3592	0.8119	12	0.597121
CBLN3	No	0.4328	0.615	0.4685	0.1465	0.1806	0.8116	12	0.597278
KAT5	No	0.432908	5.035	5.077	-0.04156	0.05121	0.8115	12	0.597316
AC093673.1	No	0.432883	3.042	3.175	-0.1333	0.1642	0.8115	12	0.597316
ARRDC4	No	0.433094	6.564	6.658	-0.0941	0.116	0.8111	12	0.597462
ENSG00000175898	No	0.433069	3.202	2.982	0.2202	0.2715	0.8112	12	0.597462
ZNF711	No	0.433194	6.891	6.769	0.1223	0.1508	0.8109	12	0.597489
AC015971.1	No	0.433178	-0.2907	0.003565	-0.2942	0.3628	0.811	12	0.597489
PHIP	No	0.433286	6.723	6.585	0.1379	0.1701	0.8108	12	0.59756
ZNF75A	No	0.433421	5.041	5.14	-0.09881	0.1219	0.8105	12	0.597689
ARIH2OS	No	0.433702	0.6694	0.4462	0.2232	0.2756	0.81	12	0.598022
DLEC1	No	0.433748	0.8616	0.6858	0.1758	0.217	0.8099	12	0.59803
TSSK4	No	0.434094	2.195	2.341	-0.1457	0.18	0.8093	12	0.598426
ENTPD3-AS1	No	0.434123	1.198	1.039	0.1588	0.1962	0.8093	12	0.598426
AP000459.2	No	0.434157	5.783	5.99	-0.2066	0.2554	0.8092	12	0.598426
PRDX5	No	0.434212	7.754	7.63	0.1244	0.1538	0.8091	12	0.598446
ZBTB20	No	0.434396	0.9346	0.7695	0.1651	0.2042	0.8088	12	0.598644
HAP1	No	0.434642	1.171	0.969	0.2022	0.2501	0.8083	12	0.598927
TRMT61A	No	0.434819	4.424	4.536	-0.112	0.1387	0.808	12	0.599116
FOXM1	No	0.4349	4.769	4.911	-0.1425	0.1764	0.8078	12	0.599171
CTSC	No	0.434962	4.111	4.255	-0.1432	0.1773	0.8077	12	0.599181
CERS6	No	0.434988	6.686	6.569	0.1169	0.1447	0.8077	12	0.599181
MYBL2	No	0.435056	5.316	5.199	0.1163	0.1441	0.8076	12	0.599219
TELO2	No	0.435266	5.805	5.651	0.1542	0.191	0.8072	12	0.599273
FBXO6	No	0.435158	1.432	1.241	0.191	0.2365	0.8074	12	0.599273
PIF1	No	0.43522	3.128	2.998	0.1294	0.1603	0.8073	12	0.599273
KAT6B	No	0.435298	6.313	6.229	0.08383	0.1039	0.8071	12	0.599273
GATAD1	No	0.435241	5.144	5.065	0.07906	0.09794	0.8072	12	0.599273
STX17	No	0.435391	3.779	3.867	-0.08862	0.1098	0.807	12	0.599296
MARS2	No	0.435396	3.99	4.054	-0.06462	0.08008	0.807	12	0.599296
VIM-AS1	No	0.43547	0.9489	0.8263	0.1227	0.1521	0.8068	12	0.599344
RNF122	No	0.435568	5.109	5.202	-0.09252	0.1147	0.8066	12	0.599422
SUDS3	No	0.435661	6.592	6.555	0.03741	0.04639	0.8065	12	0.599495
C4orf36	No	0.435716	0.04674	-0.1873	0.234	0.2902	0.8064	12	0.599515
GCN1	No	0.436282	6.926	6.992	-0.06621	0.08221	0.8054	12	0.599885
SPECC1L	No	0.43639	7.071	7.148	-0.07644	0.09494	0.8052	12	0.599885
GTF2A2	No	0.436346	5.188	5.276	-0.08762	0.1088	0.8052	12	0.599885
MPP7	No	0.436283	2.653	2.507	0.1459	0.1812	0.8054	12	0.599885
HDAC11	No	0.436259	4.087	3.975	0.1123	0.1394	0.8054	12	0.599885
KIF15	No	0.436284	4.012	4.204	-0.192	0.2384	0.8054	12	0.599885
PDGFD	No	0.436363	2.811	2.612	0.1985	0.2466	0.8052	12	0.599885
RTP1	No	0.436034	-0.1652	-0.4063	0.2411	0.2991	0.8058	12	0.599885
TNFRSF25	No	0.436374	4.094	3.964	0.1305	0.162	0.8052	12	0.599885
ZNF579	No	0.436347	5.154	4.899	0.2555	0.3172	0.8052	12	0.599885
AC007298.2	No	0.436586	0.8061	0.6657	0.1404	0.1745	0.8048	12	0.600098
AC087289.1	No	0.436651	0.9083	1.11	-0.2015	0.2504	0.8047	12	0.600099
SULT1A4	No	0.436668	-0.1641	-0.03917	-0.1249	0.1552	0.8047	12	0.600099
SELPLG	No	0.436882	1.649	1.445	0.2046	0.2544	0.8043	12	0.600282
OLFML3	No	0.436853	2.085	2.432	-0.3464	0.4307	0.8043	12	0.600282
MSH2	No	0.437329	6.231	6.289	-0.05749	0.07155	0.8035	12	0.600813
TMSB4XP4	No	0.437349	0.9374	1.167	-0.2295	0.2856	0.8034	12	0.600813
CBX4	No	0.437468	5.613	5.453	0.1596	0.1987	0.8032	12	0.60092
FADD	No	0.437693	2.995	3.124	-0.1297	0.1615	0.8028	12	0.601117
FAM3C	No	0.437671	5.582	5.761	-0.1793	0.2234	0.8029	12	0.601117
DGKZ	No	0.437858	6.232	6.323	-0.09066	0.113	0.8025	12	0.601261
LRRTM4	No	0.437879	4.331	4.232	0.09827	0.1225	0.8025	12	0.601261
PEX5	No	0.438057	6.513	6.451	0.06215	0.07748	0.8022	12	0.60145
PCGF1	No	0.438172	3.685	3.775	-0.08966	0.1118	0.802	12	0.601552
LINC02175	No	0.438377	0.1942	-0.04114	0.2354	0.2936	0.8016	12	0.601778
ERCC8	No	0.438457	3.951	4.052	-0.1007	0.1257	0.8014	12	0.601788
MELTF-AS1	No	0.438466	1.369	1.107	0.2614	0.3262	0.8014	12	0.601788
FBXW4	No	0.438799	4.748	4.805	-0.05767	0.07201	0.8008	12	0.601977
EVI5L	No	0.438652	6.385	6.276	0.1085	0.1354	0.8011	12	0.601977
CCDC12	No	0.438759	4.583	4.682	-0.09851	0.123	0.8009	12	0.601977
GALNT10	No	0.438847	4.197	4.362	-0.1652	0.2063	0.8007	12	0.601977
CDK5	No	0.438771	5.059	4.954	0.1045	0.1305	0.8009	12	0.601977
ENSG00000215142	No	0.438823	0.8719	0.6646	0.2073	0.2589	0.8008	12	0.601977
TNR	No	0.438978	3.415	3.709	-0.2936	0.3668	0.8005	12	0.602038
UFM1	No	0.438957	6.657	6.55	0.1067	0.1333	0.8005	12	0.602038
ZNF774	No	0.439014	2.566	2.467	0.0989	0.1236	0.8004	12	0.602038
AC006206.2	No	0.439083	0.4454	0.2803	0.1651	0.2063	0.8003	12	0.602077
HUNK	No	0.439169	4.735	4.619	0.1156	0.1445	0.8002	12	0.602138
GRHPR	No	0.439233	6.403	6.307	0.09613	0.1202	0.8001	12	0.602171
RALGAPA1	No	0.43935	5.959	5.869	0.09073	0.1134	0.7998	12	0.602275
PSME2	No	0.439456	5.627	5.565	0.06214	0.07771	0.7997	12	0.602315
ITPKA	No	0.43946	1.479	1.762	-0.2821	0.3528	0.7996	12	0.602315
NAPA-AS1	No	0.439625	0.4046	0.2814	0.1232	0.1541	0.7993	12	0.602486
PIK3R4	No	0.439695	4.839	4.918	-0.07891	0.09874	0.7992	12	0.602526
ANO2	No	0.439759	0.6514	0.8719	-0.2206	0.276	0.7991	12	0.602557
MCC	No	0.439847	5.358	5.289	0.06879	0.0861	0.799	12	0.602566
AL590867.2	No	0.439819	1.193	0.9161	0.2773	0.3471	0.799	12	0.602566
RBM15	No	0.439983	4.069	4.189	-0.12	0.1503	0.7987	12	0.602697
LRRC42	No	0.440067	4.796	4.87	-0.07403	0.0927	0.7986	12	0.602756
ZNF433	No	0.440125	2.999	3.191	-0.1916	0.2399	0.7985	12	0.602779
MRPL40	No	0.440204	4.015	3.959	0.05615	0.07034	0.7983	12	0.602833
CAST	No	0.440354	4.801	4.903	-0.1021	0.1279	0.798	12	0.602923
RNF212	No	0.440332	2.693	2.936	-0.2432	0.3047	0.7981	12	0.602923
THAP7	No	0.440392	3.78	3.888	-0.1076	0.1348	0.798	12	0.602923
CREB3L1	No	0.440679	2.848	2.934	-0.08557	0.1073	0.7975	12	0.60326
PSAT1	No	0.440896	5.839	5.917	-0.07737	0.09706	0.7971	12	0.603445
ENSG00000243452	No	0.440873	3.368	3.485	-0.1164	0.146	0.7971	12	0.603445
BMPR1A	No	0.440971	5.238	5.277	-0.03958	0.04966	0.7969	12	0.603492
CALD1	No	0.441182	5.14	5.361	-0.2211	0.2775	0.7966	12	0.603669
TADA3	No	0.441144	6.177	6.252	-0.07566	0.09498	0.7966	12	0.603669
ARL3	No	0.441385	6.262	6.301	-0.03847	0.04832	0.7962	12	0.603891
PPP2R5B	No	0.442283	6.839	6.735	0.1037	0.1305	0.7946	12	0.604652
EEF2K	No	0.442197	5.087	5.176	-0.08843	0.1113	0.7947	12	0.604652
RTKN	No	0.442066	4.474	4.56	-0.08568	0.1078	0.795	12	0.604652
MYO5C	No	0.442281	0.8989	0.686	0.2129	0.268	0.7946	12	0.604652
C8orf37	No	0.441995	2.36	2.182	0.1777	0.2235	0.7951	12	0.604652
CCDC107	No	0.442309	2.191	1.932	0.2586	0.3255	0.7945	12	0.604652
APOLD1	No	0.442309	1.748	1.639	0.1092	0.1375	0.7945	12	0.604652
ARL4C	No	0.442045	6.866	6.672	0.1936	0.2435	0.795	12	0.604652
DHRS4-AS1	No	0.442242	3.48	3.408	0.07279	0.09159	0.7947	12	0.604652
CCDC9	No	0.442358	4.105	4.207	-0.102	0.1285	0.7945	12	0.604664
HES4	No	0.442565	5.076	4.764	0.3127	0.3938	0.7941	12	0.604835
AC092123.1	No	0.442563	0.6143	0.7748	-0.1605	0.2021	0.7941	12	0.604835
PDCD11	No	0.442684	7.008	7.054	-0.04575	0.05763	0.7939	12	0.604941
DMTN	No	0.44274	6.352	6.262	0.09049	0.114	0.7938	12	0.604962
TIPIN	No	0.442889	2.486	2.582	-0.09599	0.121	0.7935	12	0.60511
AC007731.1	No	0.442965	-0.04422	-0.1577	0.1135	0.1431	0.7934	12	0.605158
MCMDC2	No	0.443017	1.293	1.451	-0.158	0.1991	0.7933	12	0.605173
NRG2	No	0.443095	1.851	1.691	0.16	0.2017	0.7931	12	0.605224
LEF1	No	0.443382	0.8548	1.079	-0.2243	0.283	0.7926	12	0.60556
DRD4	No	0.443508	-0.1714	-0.5272	0.3559	0.4491	0.7924	12	0.60558
CHPF	No	0.443548	5.885	6.013	-0.1285	0.1622	0.7923	12	0.60558
ARHGEF16	No	0.44344	1.704	1.45	0.2539	0.3204	0.7925	12	0.60558
ENSG00000232637	No	0.44356	1.245	1.382	-0.1375	0.1736	0.7923	12	0.60558
KIAA0100	No	0.443674	7.328	7.268	0.05986	0.07558	0.7921	12	0.605652
SLC35A1	No	0.443695	5.125	5.219	-0.09352	0.1181	0.7921	12	0.605652
EXOSC5	No	0.443778	4.118	3.989	0.1283	0.1621	0.7919	12	0.605709
TCF4	No	0.443906	6.394	6.486	-0.09149	0.1156	0.7917	12	0.605829
AP5M1	No	0.444078	5.453	5.524	-0.07183	0.09076	0.7914	12	0.606008
PKMP3	No	0.444142	1.986	1.827	0.1591	0.2011	0.7913	12	0.606039
RNF208	No	0.444317	3.97	3.782	0.1879	0.2376	0.791	12	0.606222
TACC3	No	0.444618	5.065	5.175	-0.1099	0.139	0.7904	12	0.606564
TMEM160	No	0.444658	3.405	3.12	0.285	0.3606	0.7904	12	0.606564
WDFY2	No	0.444691	4.538	4.441	0.09671	0.1224	0.7903	12	0.606564
AC005674.2	No	0.444769	1.9	1.739	0.161	0.2038	0.7902	12	0.606615
ETV6	No	0.444905	3.988	3.928	0.0598	0.07571	0.7899	12	0.606624
RBFOX3	No	0.444939	5.27	5.101	0.1684	0.2133	0.7899	12	0.606624
OAZ2	No	0.444886	7.222	7.286	-0.06418	0.08124	0.79	12	0.606624
FAM86DP	No	0.444831	3.727	3.664	0.06308	0.07984	0.79	12	0.606624
ZNF436	No	0.445223	5.392	5.494	-0.1026	0.13	0.7894	12	0.606898
CCDC150	No	0.445206	2.524	2.65	-0.1263	0.16	0.7894	12	0.606898
USP30	No	0.445389	4.876	4.83	0.04579	0.05803	0.7891	12	0.60704
CYP2C8	No	0.445409	2.198	2.09	0.1076	0.1364	0.789	12	0.60704
LONRF3	No	0.445456	0.1622	0.302	-0.1399	0.1773	0.7889	12	0.607049
PPP3R1	No	0.445707	6.491	6.552	-0.06142	0.07789	0.7885	12	0.607335
SMC5	No	0.445943	5.334	5.428	-0.09327	0.1183	0.7881	12	0.6076
FAM157A	No	0.446109	-0.1985	-0.03414	-0.1643	0.2086	0.7878	12	0.607771
SEC24B	No	0.446156	5.965	5.907	0.0577	0.07325	0.7877	12	0.607778
NRM	No	0.446319	3.053	2.964	0.08941	0.1135	0.7874	12	0.607945
EYA4	No	0.446453	1.536	1.629	-0.09306	0.1182	0.7872	12	0.608031
NDUFS2	No	0.446506	6.956	7.02	-0.06367	0.0809	0.7871	12	0.608031
PDPN	No	0.446469	4.249	3.913	0.3358	0.4266	0.7871	12	0.608031
RANGAP1	No	0.446739	7.151	7.205	-0.05435	0.06909	0.7867	12	0.608182
ADAMTSL4	No	0.446738	1.323	0.9976	0.325	0.4131	0.7867	12	0.608182
FOXO4	No	0.4467	4.298	4.173	0.1251	0.159	0.7867	12	0.608182
DIPK2A	No	0.446844	4.148	4.041	0.1069	0.136	0.7865	12	0.608269
SLC1A4	No	0.447117	6.115	6.245	-0.1302	0.1657	0.786	12	0.608326
F3	No	0.447098	2.695	2.251	0.444	0.5649	0.786	12	0.608326
ZIK1	No	0.446952	4.822	4.886	-0.06402	0.08142	0.7863	12	0.608326
SCUBE2	No	0.447095	1.665	1.581	0.08443	0.1074	0.786	12	0.608326
BOK	No	0.447174	3.739	3.483	0.2558	0.3255	0.7859	12	0.608326
CCDC167	No	0.447141	4.424	4.343	0.0814	0.1036	0.7859	12	0.608326
SLC35B4	No	0.44716	6.678	6.554	0.1234	0.157	0.7859	12	0.608326
ENSG00000269554	No	0.447238	3.152	3.002	0.1501	0.191	0.7858	12	0.608357
RHOT2	No	0.447435	6.703	6.59	0.1125	0.1433	0.7854	12	0.60857
NDUFC1	No	0.447793	4.55	4.47	0.07946	0.1013	0.7848	12	0.608999
KCNA6	No	0.447872	4.966	5.052	-0.08581	0.1094	0.7847	12	0.609038
PTENP1	No	0.447903	1.959	1.87	0.0891	0.1136	0.7846	12	0.609038
PTH1R	No	0.448235	2.055	2.212	-0.157	0.2002	0.784	12	0.609408
GMPPB	No	0.448288	0.8326	1.062	-0.2289	0.2921	0.7839	12	0.609408
TBC1D8	No	0.448316	3.78	3.891	-0.1117	0.1425	0.7839	12	0.609408
AC016582.3	No	0.44834	0.6391	0.5316	0.1074	0.1371	0.7838	12	0.609408
LGMN	No	0.448465	5.283	5.209	0.07427	0.09478	0.7836	12	0.609522
KRT8	No	0.448564	3.299	3.781	-0.4821	0.6154	0.7834	12	0.609525
SLC35F6	No	0.448565	5.607	5.545	0.06223	0.07944	0.7834	12	0.609525
AC023509.3	No	0.448591	0.4816	0.3393	0.1423	0.1816	0.7834	12	0.609525
VCAN	No	0.448947	7.56	7.431	0.1294	0.1653	0.7827	12	0.609804
ABHD6	No	0.448961	4.872	4.949	-0.07634	0.09753	0.7827	12	0.609804
ATF7IP	No	0.448959	7.056	6.928	0.1271	0.1624	0.7827	12	0.609804
AC012313.5	No	0.448927	-0.0897	0.1281	-0.2178	0.2782	0.7828	12	0.609804
AC093323.1	No	0.449139	4.37	4.417	-0.04731	0.06046	0.7824	12	0.609934
AP2A1	No	0.449139	7.451	7.346	0.1055	0.1348	0.7824	12	0.609934
STMN3	No	0.44921	8.943	8.816	0.127	0.1624	0.7823	12	0.609975
GOLPH3L	No	0.449498	3.957	4.059	-0.1022	0.1307	0.7818	12	0.610309
GRB14	No	0.449735	1.087	1.342	-0.2551	0.3264	0.7814	12	0.610352
TBC1D10C	No	0.449687	-0.1156	-0.2971	0.1815	0.2323	0.7814	12	0.610352
EXOSC4	No	0.449728	2.13	2.28	-0.1504	0.1925	0.7814	12	0.610352
ENSG00000185128	No	0.44972	2.005	2.137	-0.1315	0.1683	0.7814	12	0.610352
AC009812.3	No	0.449614	0.4014	0.1604	0.241	0.3084	0.7816	12	0.610352
GAN	No	0.449864	4.365	4.282	0.08278	0.106	0.7811	12	0.610471
DNAJC6	No	0.449954	7.4	7.344	0.05568	0.0713	0.781	12	0.610537
MMS22L	No	0.450054	3.499	3.304	0.1951	0.2499	0.7808	12	0.610573
LINC00339	No	0.450063	3.178	3.254	-0.07604	0.09739	0.7808	12	0.610573
RANBP2	No	0.450115	7.334	7.458	-0.124	0.1589	0.7807	12	0.610588
GSK3A	No	0.450166	7.097	7.013	0.08384	0.1074	0.7806	12	0.610601
PCBP1	No	0.450257	7.858	7.777	0.08109	0.1039	0.7804	12	0.610613
AL360181.2	No	0.450226	0.823	0.9507	-0.1277	0.1636	0.7805	12	0.610613
FAM204A	No	0.450351	5.152	5.192	-0.04058	0.052	0.7803	12	0.610684
AC138969.2	No	0.45052	3.743	3.535	0.2076	0.2662	0.78	12	0.610858
SORCS3	No	0.450721	3.299	3.156	0.1436	0.1843	0.7796	12	0.611074
DHRS4L2	No	0.450774	1.848	1.934	-0.08627	0.1107	0.7795	12	0.61109
TRIM27	No	0.45109	4.471	4.523	-0.05208	0.06686	0.779	12	0.611462
PRAF2	No	0.451187	2.42	1.88	0.54	0.6934	0.7788	12	0.611537
FDX1	No	0.451394	3.704	3.654	0.04954	0.06365	0.7784	12	0.611762
AC011468.1	No	0.45146	0.1757	0.3665	-0.1908	0.2452	0.7783	12	0.611795
BRF2	No	0.451578	3.667	3.617	0.05006	0.06434	0.7781	12	0.611899
KTN1-AS1	No	0.451633	1.905	1.832	0.07255	0.09325	0.778	12	0.611918
IER3IP1	No	0.451679	5.194	5.372	-0.178	0.2289	0.7779	12	0.611924
PARP2	No	0.451836	5.319	5.237	0.08233	0.1059	0.7776	12	0.61208
RBM27	No	0.451929	5.553	5.648	-0.09561	0.123	0.7775	12	0.612095
ACTL8	No	0.4519	3.119	3.423	-0.3043	0.3913	0.7775	12	0.612095
OGFOD3	No	0.452017	4.758	4.696	0.06257	0.0805	0.7773	12	0.612157
QSOX2	No	0.452113	5.756	5.697	0.05904	0.07597	0.7772	12	0.612232
CNN3	No	0.45238	7.397	7.459	-0.06187	0.07966	0.7767	12	0.612482
PARVB	No	0.452512	2.962	3.076	-0.1144	0.1473	0.7765	12	0.612482
MPHOSPH8	No	0.452516	6.645	6.684	-0.03948	0.05085	0.7765	12	0.612482
PET117	No	0.452546	1.933	2.05	-0.1168	0.1505	0.7764	12	0.612482
LINC02202	No	0.452441	2.526	2.368	0.1586	0.2043	0.7766	12	0.612482
NDUFA7	No	0.45237	5.057	5.158	-0.1017	0.1309	0.7767	12	0.612482
PMS1	No	0.452745	4.747	4.671	0.07554	0.09734	0.776	12	0.61264
STX12	No	0.45272	6.91	6.804	0.1064	0.1372	0.7761	12	0.61264
ARAP1	No	0.45285	3.848	3.765	0.0831	0.1071	0.7759	12	0.612726
MYOF	No	0.453098	1.175	0.9677	0.2072	0.2673	0.7754	12	0.613005
PTCD3	No	0.453242	6.156	6.204	-0.04785	0.06172	0.7752	12	0.613038
ZNF292	No	0.453247	6.476	6.357	0.1194	0.154	0.7752	12	0.613038
ALG1L2	No	0.453166	-0.04406	-0.2401	0.1961	0.2529	0.7753	12	0.613038
AL513477.1	No	0.453343	1.247	1.087	0.1597	0.206	0.775	12	0.613112
FOXF2	No	0.453429	-0.1252	0.1049	-0.2301	0.2969	0.7748	12	0.613172
TRPM4	No	0.453673	5.473	5.322	0.1511	0.1952	0.7744	12	0.613447
MBNL3	No	0.453843	2.796	2.502	0.2947	0.3807	0.7741	12	0.61362
CPOX	No	0.453971	4.518	4.452	0.06535	0.08445	0.7739	12	0.613738
ZNF114	No	0.454155	2.909	3.024	-0.1148	0.1484	0.7736	12	0.61393
GTF2IRD1	No	0.454262	5.281	5.217	0.0634	0.08198	0.7734	12	0.613975
TMEM97	No	0.454313	3.47	3.562	-0.09167	0.1185	0.7733	12	0.613975
SLC7A10	No	0.454271	2.284	2.195	0.0892	0.1153	0.7734	12	0.613975
SRPK1	No	0.454359	6.759	6.812	-0.05225	0.06757	0.7732	12	0.613982
TMEM205	No	0.454422	5.117	5.163	-0.04645	0.06008	0.7731	12	0.61401
ELOF1	No	0.454632	5.725	5.603	0.1215	0.1572	0.7727	12	0.614238
NPIPB12	No	0.454718	1.045	0.9704	0.07412	0.09594	0.7726	12	0.614299
POLR3G	No	0.455065	1.834	2.126	-0.292	0.3782	0.772	12	0.614712
REXO1	No	0.455346	6.436	6.314	0.1223	0.1586	0.7715	12	0.615035
TCIRG1	No	0.455474	2.779	2.979	-0.1996	0.2588	0.7713	12	0.615095
FBXW9	No	0.455451	3.629	3.518	0.1102	0.1429	0.7713	12	0.615095
P2RX5	No	0.455596	4.325	4.444	-0.1191	0.1544	0.771	12	0.615204
CFL1	No	0.455672	10.03	9.943	0.09106	0.1181	0.7709	12	0.615251
ERVK9-11	No	0.45579	0.1498	-0.04165	0.1914	0.2484	0.7707	12	0.615354
CCDC88A	No	0.456032	7.983	7.857	0.1263	0.164	0.7703	12	0.615598
ZWINT	No	0.456178	4.717	4.826	-0.1085	0.1409	0.77	12	0.615598
UBXN10	No	0.456345	1.884	1.827	0.05754	0.07475	0.7697	12	0.615598
UBTD2	No	0.456136	6.572	6.657	-0.08497	0.1103	0.7701	12	0.615598
ZNF792	No	0.456292	2.412	2.552	-0.1398	0.1816	0.7698	12	0.615598
GNB1L	No	0.456165	2.347	2.492	-0.1454	0.1889	0.77	12	0.615598
FIGNL2	No	0.456327	4.224	4.495	-0.2705	0.3515	0.7698	12	0.615598
AC125437.1	No	0.45627	0.5701	0.7198	-0.1497	0.1944	0.7699	12	0.615598
ADIRF-AS1	No	0.456183	0.8877	1.071	-0.1837	0.2385	0.77	12	0.615598
COBLL1	No	0.456851	2.441	2.664	-0.2235	0.2907	0.7688	12	0.615797
CYB5R3	No	0.456761	7.293	7.385	-0.09257	0.1204	0.769	12	0.615797
SMNDC1	No	0.45688	5.331	5.262	0.06964	0.09058	0.7688	12	0.615797
TESMIN	No	0.456584	0.408	0.06547	0.3425	0.4452	0.7693	12	0.615797
ACTR3B	No	0.456807	4.504	4.575	-0.07063	0.09186	0.7689	12	0.615797
TAF5L	No	0.45695	5.328	5.262	0.06641	0.0864	0.7687	12	0.615797
VPS53	No	0.456884	6.284	6.331	-0.04696	0.06109	0.7688	12	0.615797
SLC25A37	No	0.456774	4.304	4.44	-0.1363	0.1772	0.769	12	0.615797
PPP1R15B	No	0.456729	6.379	6.336	0.04302	0.05594	0.7691	12	0.615797
CIAO2B	No	0.456843	5.583	5.468	0.1143	0.1487	0.7689	12	0.615797
ENSG00000260766	No	0.456944	2.354	2.26	0.09386	0.1221	0.7687	12	0.615797
TBC1D13	No	0.457358	5.893	5.808	0.08422	0.1097	0.768	12	0.616291
HCN2	No	0.457595	5.558	5.701	-0.1433	0.1867	0.7675	12	0.616552
LINC01886	No	0.457635	0.6926	0.8843	-0.1917	0.2498	0.7675	12	0.616552
ISY1	No	0.457697	4.627	4.579	0.04778	0.06226	0.7674	12	0.616579
PPP1R32	No	0.457882	1.875	1.755	0.1199	0.1564	0.767	12	0.616686
RAB6D	No	0.457883	2.106	2.235	-0.1289	0.168	0.767	12	0.616686
SNHG8	No	0.457901	4.664	4.808	-0.1447	0.1886	0.767	12	0.616686
RTN4IP1	No	0.458027	3.015	3.065	-0.05019	0.06546	0.7668	12	0.616725
UBE2G2	No	0.458055	3.885	3.966	-0.08077	0.1053	0.7667	12	0.616725
AC156455.1	No	0.457989	1.281	1.432	-0.1502	0.1958	0.7669	12	0.616725
GMEB1	No	0.458211	4.407	4.457	-0.05034	0.06567	0.7665	12	0.616859
AL031658.1	No	0.458238	0.3814	0.4937	-0.1123	0.1465	0.7664	12	0.616859
RAD18	No	0.458317	3.59	3.678	-0.08853	0.1155	0.7663	12	0.616909
NEK4	No	0.458415	4.813	4.757	0.05657	0.07384	0.7661	12	0.616985
SRRD	No	0.458512	4.767	4.892	-0.1246	0.1627	0.7659	12	0.617059
JUN	No	0.458613	7.488	7.346	0.1426	0.1862	0.7658	12	0.61714
AP000866.1	No	0.458677	1.834	1.757	0.07702	0.1006	0.7657	12	0.61717
THAP1	No	0.458839	2.975	3.056	-0.08154	0.1065	0.7654	12	0.617331
C8orf58	No	0.459266	3.814	3.725	0.08956	0.1171	0.7646	12	0.61785
AC006058.3	No	0.459331	0.4005	0.2128	0.1877	0.2456	0.7645	12	0.617881
AC005261.4	No	0.459378	1.433	1.652	-0.2188	0.2862	0.7644	12	0.617888
ABCB6	No	0.459568	2.188	2.29	-0.1021	0.1336	0.7641	12	0.618087
BTN2A1	No	0.459656	6.037	6.117	-0.07984	0.1045	0.7639	12	0.618093
AC009148.1	No	0.459651	0.4244	0.2866	0.1378	0.1803	0.764	12	0.618093
UGDH	No	0.459737	4.871	4.94	-0.06912	0.0905	0.7638	12	0.618142
AC011287.2	No	0.459775	-0.03804	0.1788	-0.2168	0.2839	0.7637	12	0.618142
TMSB15A	No	0.459968	4.666	4.585	0.08083	0.1059	0.7634	12	0.618344
RAD51AP1	No	0.460114	2.826	3.034	-0.2077	0.2721	0.7631	12	0.618429
APOE	No	0.4601	3.084	3.443	-0.3586	0.4699	0.7632	12	0.618429
COL20A1	No	0.460229	1.245	1.058	0.1865	0.2444	0.7629	12	0.618488
RNF25	No	0.460242	5.066	5.001	0.06499	0.08519	0.7629	12	0.618488
AP4E1	No	0.460399	4.584	4.517	0.067	0.08785	0.7627	12	0.618526
PHKB	No	0.46041	6.427	6.49	-0.06305	0.08267	0.7626	12	0.618526
FAM50B	No	0.460448	0.2232	0.006563	0.2167	0.2841	0.7626	12	0.618526
SHMT1	No	0.460531	3.43	3.315	0.1157	0.1518	0.7624	12	0.618526
FAM83H	No	0.460563	0.07377	-0.1275	0.2013	0.264	0.7624	12	0.618526
FAM185BP	No	0.460346	-0.447	-0.3008	-0.1462	0.1916	0.7627	12	0.618526
BCYRN1	No	0.460544	-0.3937	-0.08816	-0.3055	0.4007	0.7624	12	0.618526
KDM7A-DT	No	0.460671	1.818	1.688	0.13	0.1705	0.7622	12	0.618615
TLL2	No	0.46076	0.4065	0.1863	0.2202	0.289	0.762	12	0.618623
CDKN1C	No	0.460746	6.452	6.245	0.2066	0.2711	0.7621	12	0.618623
TTK	No	0.461012	3.612	3.764	-0.1517	0.1992	0.7616	12	0.618827
CXXC5	No	0.461038	7.648	7.532	0.115	0.151	0.7615	12	0.618827
PLIN5	No	0.460971	0.1242	-0.1428	0.267	0.3506	0.7617	12	0.618827
COPS7A	No	0.461322	5.361	5.287	0.07457	0.09799	0.761	12	0.619011
COX16	No	0.461325	5.202	5.259	-0.05705	0.07496	0.761	12	0.619011
PCNX3	No	0.461218	6.417	6.362	0.05488	0.07209	0.7612	12	0.619011
RN7SL737P	No	0.461342	1.454	1.302	0.1524	0.2003	0.761	12	0.619011
LINC01001	No	0.461403	1.202	1.037	0.1656	0.2176	0.7609	12	0.619036
SESN2	No	0.461729	5.344	5.226	0.1187	0.1561	0.7603	12	0.619137
COPS3	No	0.461717	6.335	6.399	-0.06497	0.08544	0.7604	12	0.619137
SLC39A3	No	0.461661	5.013	4.895	0.1186	0.156	0.7605	12	0.619137
PLK4	No	0.461693	3.579	3.756	-0.1773	0.2331	0.7604	12	0.619137
SIM2	No	0.461619	1.752	1.835	-0.08226	0.1082	0.7605	12	0.619137
ARF6	No	0.461683	5.426	5.491	-0.06533	0.08592	0.7604	12	0.619137
UBAP2L	No	0.4621	8.231	8.297	-0.06616	0.08709	0.7597	12	0.619526
IDH2	No	0.462103	6.604	6.557	0.04709	0.06199	0.7597	12	0.619526
PRMT1	No	0.462181	7.875	7.783	0.09174	0.1208	0.7596	12	0.619576
SPOCK2	No	0.46254	8.281	8.347	-0.06506	0.08573	0.7589	12	0.619944
LETM2	No	0.462529	3.547	3.496	0.05105	0.06727	0.759	12	0.619944
EPC1	No	0.462644	6.306	6.385	-0.07929	0.1045	0.7588	12	0.620011
AC078845.1	No	0.462673	1.812	2.015	-0.2036	0.2683	0.7587	12	0.620011
WNK1	No	0.463095	7.537	7.469	0.068	0.08972	0.758	12	0.620107
VTI1B	No	0.463022	6.205	6.17	0.03434	0.0453	0.7581	12	0.620107
TJP3	No	0.462833	-0.3298	-0.5392	0.2093	0.276	0.7584	12	0.620107
RNFT2	No	0.463084	5.269	5.35	-0.08172	0.1078	0.758	12	0.620107
DSCC1	No	0.462939	2.477	2.607	-0.1299	0.1713	0.7582	12	0.620107
FBLN5	No	0.462972	0.08178	-0.1284	0.2102	0.2772	0.7582	12	0.620107
TMEM163	No	0.462807	4.832	4.688	0.1435	0.1892	0.7585	12	0.620107
SEMA3E	No	0.462934	6.121	6.207	-0.08606	0.1135	0.7582	12	0.620107
BANF1	No	0.463122	6.329	6.245	0.08369	0.1104	0.7579	12	0.620107
TMEM104	No	0.4632	5.066	5.117	-0.05114	0.06748	0.7578	12	0.620129
AC079154.1	No	0.463222	1.006	0.8705	0.1356	0.179	0.7577	12	0.620129
MRPS14	No	0.463288	5.153	5.079	0.07405	0.09773	0.7576	12	0.620161
HELLS	No	0.463431	4.054	3.886	0.1682	0.2221	0.7574	12	0.620296
SH3BP4	No	0.463645	5.634	5.776	-0.1419	0.1875	0.757	12	0.620527
PWWP2B	No	0.463731	4.544	4.337	0.2074	0.2741	0.7569	12	0.620586
PTPRS	No	0.464031	9.109	9.02	0.08922	0.118	0.7563	12	0.620714
TMEM268	No	0.464036	4.598	4.686	-0.08806	0.1164	0.7563	12	0.620714
GPSM1	No	0.463952	6.678	6.534	0.1439	0.1903	0.7565	12	0.620714
PRKDC	No	0.463955	7.658	7.546	0.1117	0.1477	0.7565	12	0.620714
AL359258.2	No	0.463896	0.0548	0.2877	-0.2329	0.3078	0.7566	12	0.620714
ENSG00000269808	No	0.464205	2.532	2.438	0.09347	0.1236	0.756	12	0.620883
CEP68	No	0.464335	6.391	6.343	0.04778	0.06321	0.7558	12	0.621001
SOX5	No	0.464506	5.048	4.932	0.1164	0.1541	0.7555	12	0.621173
CYP26B1	No	0.464612	2.851	2.56	0.2915	0.386	0.7553	12	0.621204
RFC5	No	0.464603	4.377	4.459	-0.08226	0.1089	0.7554	12	0.621204
TNRC18	No	0.464656	7.12	7.007	0.1128	0.1494	0.7553	12	0.621206
C7orf25	No	0.464918	3.14	3.094	0.04654	0.06165	0.7548	12	0.621388
FOXO6	No	0.464853	3.278	3.116	0.1616	0.214	0.7549	12	0.621388
STON1	No	0.46491	1.772	1.682	0.09005	0.1193	0.7548	12	0.621388
TMEM189	No	0.465063	5.324	5.256	0.06776	0.0898	0.7546	12	0.621525
CALML4	No	0.465157	3.836	3.705	0.1312	0.1739	0.7544	12	0.621566
AC020915.3	No	0.465177	2.807	2.88	-0.07341	0.09731	0.7544	12	0.621566
EML6	No	0.465581	2.841	2.715	0.1254	0.1664	0.7537	12	0.622049
TSTD2	No	0.465722	5.552	5.492	0.06052	0.08033	0.7534	12	0.622126
WRAP53	No	0.465691	4.426	4.375	0.0504	0.06688	0.7535	12	0.622126
ZNF48	No	0.465796	6.273	6.145	0.1274	0.1691	0.7533	12	0.622168
AF131215.5	No	0.466075	3.326	3.232	0.09387	0.1247	0.7528	12	0.622485
TMEM176B	No	0.466125	3.176	2.893	0.2831	0.3761	0.7527	12	0.622496
CCER2	No	0.466317	2.288	1.937	0.3513	0.467	0.7524	12	0.622695
MCM9	No	0.466411	3.935	3.998	-0.06317	0.08397	0.7522	12	0.622704
ARPC1A	No	0.466379	6.936	7.02	-0.0847	0.1126	0.7523	12	0.622704
ZNF865	No	0.46645	4.693	4.485	0.208	0.2766	0.7522	12	0.622704
TMEM159	No	0.466579	4.158	4.233	-0.07472	0.09937	0.7519	12	0.622764
RSRP1	No	0.466571	6.114	6.031	0.08256	0.1098	0.752	12	0.622764
ABCA10	No	0.466624	0.8825	0.6454	0.2371	0.3154	0.7519	12	0.622768
CA11	No	0.466766	6.119	6.214	-0.09471	0.126	0.7516	12	0.622873
FLAD1	No	0.466787	5.595	5.537	0.05845	0.07777	0.7516	12	0.622873
GPATCH1	No	0.466896	4.094	4.136	-0.04202	0.05592	0.7514	12	0.622963
ACYP1	No	0.467029	4.255	4.175	0.07982	0.1063	0.7512	12	0.623084
TRA2B	No	0.4671	7.639	7.581	0.05787	0.07705	0.751	12	0.623123
OXA1L	No	0.467391	6.513	6.436	0.07722	0.1029	0.7505	12	0.623454
SLC25A27	No	0.467765	4.364	4.293	0.07045	0.09395	0.7499	12	0.623897
FANCD2	No	0.467832	4.191	4.321	-0.1305	0.174	0.7498	12	0.623931
COX15	No	0.467923	5.93	5.867	0.06355	0.08477	0.7496	12	0.623996
RAB27B	No	0.467983	3.372	3.521	-0.1485	0.1982	0.7495	12	0.624004
DCTPP1	No	0.468014	5.159	5.04	0.1187	0.1584	0.7495	12	0.624004
ITSN1	No	0.468413	6.653	6.569	0.08361	0.1117	0.7488	12	0.624481
FARP2	No	0.468547	5.515	5.448	0.06738	0.09001	0.7486	12	0.62453
CDS1	No	0.468499	2.454	2.595	-0.1409	0.1882	0.7486	12	0.62453
FOXS1	No	0.468576	1.5	1.189	0.3107	0.4151	0.7485	12	0.62453
DCTN5	No	0.468632	6.713	6.629	0.08358	0.1117	0.7484	12	0.624547
ABLIM2	No	0.468729	3.774	3.884	-0.1101	0.1472	0.7482	12	0.624565
EMID1	No	0.468714	3.904	3.753	0.1515	0.2025	0.7483	12	0.624565
NPHP3	No	0.468942	4.639	4.519	0.1198	0.1602	0.7479	12	0.624623
TNFSF4	No	0.468936	0.7372	0.9215	-0.1842	0.2463	0.7479	12	0.624623
EEF1AKMT3	No	0.468877	2.484	2.611	-0.1262	0.1688	0.748	12	0.624623
RASA3	No	0.468834	5.436	5.547	-0.1114	0.1489	0.7481	12	0.624623
AGA	No	0.469127	2.389	2.281	0.1074	0.1437	0.7476	12	0.624757
DRD2	No	0.469109	6.699	6.56	0.1389	0.1858	0.7476	12	0.624757
REL	No	0.469318	2.12	1.908	0.2126	0.2845	0.7472	12	0.624955
CHMP3	No	0.469381	6.424	6.521	-0.09647	0.1291	0.7471	12	0.624983
OSMR	No	0.469457	0.3103	0.6102	-0.2999	0.4015	0.747	12	0.625028
RCN3	No	0.469568	0.5003	0.3272	0.1732	0.2319	0.7468	12	0.625064
KCNH7	No	0.469538	3.462	3.28	0.1823	0.2441	0.7468	12	0.625064
MED1	No	0.469696	6.553	6.428	0.1245	0.1667	0.7466	12	0.625089
LRRC32	No	0.469655	-0.1971	0.09125	-0.2884	0.3862	0.7466	12	0.625089
ENSG00000168274	No	0.469714	0.4788	0.2619	0.2169	0.2906	0.7465	12	0.625089
AC067930.4	No	0.469829	0.5438	0.7187	-0.1749	0.2344	0.7463	12	0.625186
AC015813.1	No	0.469925	5.135	4.97	0.1647	0.2207	0.7462	12	0.625257
TLX1	No	0.470046	4.575	4.392	0.1829	0.2452	0.746	12	0.625332
DUS3L	No	0.470065	4.728	4.598	0.1302	0.1746	0.7459	12	0.625332
KCP	No	0.470125	2.268	2.086	0.1829	0.2452	0.7458	12	0.625354
ST8SIA2	No	0.470212	7.045	7.116	-0.07103	0.09526	0.7457	12	0.625358
CAVIN4	No	0.470196	3.578	3.49	0.08738	0.1172	0.7457	12	0.625358
GPR62	No	0.470302	2.614	2.455	0.1597	0.2142	0.7455	12	0.625422
BIN3	No	0.47043	3.474	3.535	-0.06108	0.08195	0.7453	12	0.625536
ISOC2	No	0.470775	4.431	4.302	0.1289	0.173	0.7447	12	0.625545
BYSL	No	0.470747	4.969	4.921	0.04722	0.0634	0.7448	12	0.625545
PDE1A	No	0.47072	3.214	3.399	-0.1847	0.2479	0.7448	12	0.625545
RERG	No	0.470688	2.293	2.159	0.1339	0.1798	0.7449	12	0.625545
GGACT	No	0.470608	1.027	0.851	0.1757	0.2358	0.745	12	0.625545
SERHL	No	0.470748	0.6849	0.7875	-0.1026	0.1378	0.7448	12	0.625545
BPGM	No	0.470658	4.832	4.741	0.09014	0.121	0.7449	12	0.625545
ZNF451-AS1	No	0.470731	0.7025	0.5466	0.1559	0.2093	0.7448	12	0.625545
TMCO3	No	0.470832	5.573	5.62	-0.0472	0.06339	0.7446	12	0.625565
CMYA5	No	0.470897	0.683	0.8211	-0.1381	0.1855	0.7445	12	0.625595
TFAP2C	No	0.471001	2.368	2.574	-0.2056	0.2762	0.7443	12	0.625676
HDAC4	No	0.471241	5.449	5.537	-0.08841	0.1188	0.7439	12	0.625828
HIST3H2BB	No	0.471187	-0.1082	0.08266	-0.1908	0.2565	0.744	12	0.625828
AL354920.1	No	0.471203	1.218	1.111	0.1072	0.1441	0.744	12	0.625828
TBC1D10A	No	0.471373	3.7	3.629	0.07086	0.09528	0.7437	12	0.625946
TCEAL1	No	0.471491	4.374	4.435	-0.06108	0.08215	0.7435	12	0.626046
UFD1	No	0.47165	5.283	5.331	-0.04824	0.0649	0.7432	12	0.626146
CROCCP2	No	0.471637	5.126	5.035	0.09138	0.123	0.7432	12	0.626146
MTF2	No	0.471813	6.615	6.532	0.08309	0.1118	0.7429	12	0.62625
CENPU	No	0.471811	3.897	4.047	-0.1492	0.2008	0.7429	12	0.62625
DHX32	No	0.471894	4.675	4.721	-0.04533	0.06102	0.7428	12	0.626301
ITPRIP	No	0.471993	4.281	4.358	-0.07679	0.1034	0.7426	12	0.626377
PDCD2L	No	0.472074	3.289	3.181	0.1078	0.1452	0.7425	12	0.626428
TGFB1I1	No	0.472198	2.635	2.408	0.2271	0.3059	0.7423	12	0.626536
GCFC2	No	0.47231	4.009	4.049	-0.04021	0.05419	0.7421	12	0.626629
MYO6	No	0.472584	6.425	6.346	0.07821	0.1055	0.7416	12	0.626936
ZNF638	No	0.472807	7.43	7.508	-0.07823	0.1055	0.7412	12	0.62712
ABHD18	No	0.47279	3.918	4.003	-0.08457	0.1141	0.7413	12	0.62712
RNF220	No	0.472904	6.883	6.783	0.09978	0.1346	0.7411	12	0.627192
HOOK1	No	0.473032	3.264	3.129	0.135	0.1823	0.7409	12	0.627229
PWWP3A	No	0.473	6.936	6.863	0.07336	0.09902	0.7409	12	0.627229
ZBTB39	No	0.473059	5.725	5.672	0.0538	0.07262	0.7408	12	0.627229
SPARC	No	0.473269	8.311	8.443	-0.132	0.1782	0.7404	12	0.627418
TMEM132E	No	0.473287	6.162	5.981	0.181	0.2445	0.7404	12	0.627418
FAM3A	No	0.473333	3.927	3.838	0.0888	0.1199	0.7403	12	0.627423
AP3D1	No	0.474034	7.907	7.867	0.04049	0.05478	0.7391	12	0.627959
ALG6	No	0.474015	3.493	3.377	0.116	0.1569	0.7392	12	0.627959
FZR1	No	0.473886	6.638	6.534	0.1045	0.1414	0.7394	12	0.627959
EIF4G2	No	0.473824	10.9	11.01	-0.1073	0.1451	0.7395	12	0.627959
NAT16	No	0.473933	3.634	3.493	0.1414	0.1912	0.7393	12	0.627959
ZBTB5	No	0.474007	5.804	5.727	0.07719	0.1044	0.7392	12	0.627959
ZNF442	No	0.474018	1.838	1.995	-0.1573	0.2128	0.7392	12	0.627959
CHD1L	No	0.47426	4.285	4.362	-0.07717	0.1045	0.7388	12	0.628203
CKLF	No	0.474511	2.31	2.188	0.1226	0.1661	0.7383	12	0.628478
ZFP36	No	0.474581	0.913	1.115	-0.2018	0.2734	0.7382	12	0.628485
DLG5	No	0.474658	6.927	6.818	0.1092	0.148	0.7381	12	0.628485
RAB33B	No	0.474656	3.871	3.797	0.0741	0.1004	0.7381	12	0.628485
C1orf122	No	0.47477	5.352	5.208	0.1442	0.1955	0.7379	12	0.628485
AL354892.2	No	0.474736	2.921	2.789	0.1314	0.1781	0.7379	12	0.628485
AC073611.2	No	0.47477	0.1064	0.2265	-0.1201	0.1628	0.7379	12	0.628485
RXRB	No	0.474852	4.203	4.113	0.09066	0.1229	0.7377	12	0.628537
HES6	No	0.475033	7.168	7.281	-0.1125	0.1526	0.7374	12	0.628607
TMEM232	No	0.474999	1.297	1.173	0.1233	0.1672	0.7375	12	0.628607
AC092070.3	No	0.474967	1.875	2.008	-0.1327	0.18	0.7375	12	0.628607
RRN3P1	No	0.475087	4.258	4.174	0.08405	0.114	0.7373	12	0.628624
COL11A1	No	0.475229	2.865	2.653	0.2124	0.2881	0.7371	12	0.628701
NDUFA8	No	0.475231	5.174	5.247	-0.07392	0.1003	0.7371	12	0.628701
COL4A1	No	0.475299	4.458	4.559	-0.1019	0.1382	0.737	12	0.628735
AL645728.1	No	0.475406	0.2307	0.3994	-0.1688	0.2291	0.7368	12	0.62882
COL16A1	No	0.475681	3.612	3.843	-0.2308	0.3135	0.7363	12	0.628868
AC008755.1	No	0.475594	6.484	6.392	0.09192	0.1248	0.7365	12	0.628868
TMEM126B	No	0.475595	4.567	4.663	-0.09584	0.1301	0.7365	12	0.628868
LRRC8B	No	0.475675	5.117	5.071	0.04579	0.06219	0.7363	12	0.628868
SPOUT1	No	0.475697	5.455	5.411	0.04456	0.06052	0.7363	12	0.628868
TATDN2P2	No	0.475635	0.33	0.1839	0.1462	0.1985	0.7364	12	0.628868
SYTL3	No	0.475841	1.215	1.354	-0.1388	0.1886	0.7361	12	0.629002
DOP1A	No	0.475911	6.113	6.03	0.08229	0.1118	0.7359	12	0.629038
PNPLA2	No	0.476111	4.715	4.582	0.1333	0.1812	0.7356	12	0.629135
AP000251.1	No	0.476041	0.04415	-0.2397	0.2839	0.3859	0.7357	12	0.629135
ACY1	No	0.476072	3.553	3.443	0.1108	0.1506	0.7357	12	0.629135
ECHDC1	No	0.476255	5.809	5.745	0.06462	0.08787	0.7353	12	0.629269
KALRN	No	0.476361	7.112	7.225	-0.1128	0.1534	0.7352	12	0.629353
TTF2	No	0.476524	4.629	4.765	-0.1362	0.1853	0.7349	12	0.629456
FAM104B	No	0.476497	3.609	3.56	0.04912	0.06683	0.7349	12	0.629456
Z69733.1	No	0.47661	0.06804	-0.09093	0.159	0.2164	0.7347	12	0.629512
CDK5R2	No	0.476717	6.188	6.013	0.1746	0.2377	0.7346	12	0.629542
CYCS	No	0.476704	7.393	7.471	-0.07823	0.1065	0.7346	12	0.629542
MRPL21	No	0.476791	4.364	4.439	-0.07452	0.1015	0.7344	12	0.629583
ECSIT	No	0.47684	4.983	4.929	0.05475	0.07455	0.7344	12	0.629592
AL035413.1	No	0.476891	0.8799	0.7233	0.1566	0.2133	0.7343	12	0.629604
PTPRO	No	0.47701	6.46	6.348	0.1119	0.1524	0.7341	12	0.629704
AC245297.1	No	0.477081	0.3979	0.2468	0.1511	0.2059	0.7339	12	0.629742
ADPRM	No	0.477197	2.27	2.183	0.08775	0.1196	0.7337	12	0.629839
ZNF276	No	0.477336	5.103	5.049	0.05444	0.07422	0.7335	12	0.629966
ELOB	No	0.477451	6.954	6.871	0.08291	0.1131	0.7333	12	0.630061
AGO4	No	0.477605	6.377	6.423	-0.04609	0.06288	0.733	12	0.630209
F2RL2	No	0.477696	2.605	2.482	0.123	0.1679	0.7329	12	0.630272
ENPP4	No	0.477769	3.774	3.627	0.1463	0.1997	0.7328	12	0.630279
ZKSCAN3	No	0.477786	4.282	4.337	-0.05426	0.07405	0.7327	12	0.630279
AL137802.2	No	0.478132	0.5758	0.3699	0.2058	0.2811	0.7322	12	0.630679
GANAB	No	0.478378	8.571	8.514	0.05709	0.07802	0.7317	12	0.630723
UMPS	No	0.478356	4.426	4.473	-0.04658	0.06365	0.7318	12	0.630723
SLX4IP	No	0.478306	2.122	1.975	0.1464	0.2	0.7319	12	0.630723
CHID1	No	0.47823	5.57	5.475	0.09481	0.1295	0.732	12	0.630723
SP1	No	0.478329	6.045	5.98	0.06513	0.08899	0.7318	12	0.630723
RFC3	No	0.478529	4.291	4.402	-0.1117	0.1527	0.7315	12	0.630866
ICMT	No	0.47866	6.429	6.278	0.1514	0.207	0.7313	12	0.630938
DYSF	No	0.478669	3.365	3.523	-0.1575	0.2154	0.7312	12	0.630938
SOWAHA	No	0.478731	1.577	1.255	0.322	0.4404	0.7311	12	0.630964
BBS7	No	0.478918	5.158	5.199	-0.04127	0.05648	0.7308	12	0.631154
TCF15	No	0.479029	3.19	3.32	-0.1297	0.1776	0.7306	12	0.631243
ZNF883	No	0.479071	3.102	3.215	-0.1129	0.1546	0.7306	12	0.631243
ARAP2	No	0.479681	2.026	1.841	0.1846	0.2531	0.7295	12	0.631803
POLA1	No	0.479545	4.664	4.75	-0.08577	0.1175	0.7298	12	0.631803
FSD2	No	0.479696	2.501	2.39	0.1111	0.1523	0.7295	12	0.631803
ZNF836	No	0.47971	3.386	3.456	-0.07029	0.09636	0.7295	12	0.631803
BX284668.4	No	0.479614	0.178	-0.04497	0.223	0.3056	0.7296	12	0.631803
C1orf54	No	0.47988	1.838	1.608	0.2307	0.3164	0.7292	12	0.63186
GIPC1	No	0.479816	6.167	6.05	0.1171	0.1605	0.7293	12	0.63186
DDX56	No	0.47985	6.123	6.08	0.04295	0.0589	0.7292	12	0.63186
ZNF211	No	0.480009	4.94	5.007	-0.06683	0.09168	0.729	12	0.631904
AP001107.5	No	0.480042	0.2435	-0.03455	0.278	0.3814	0.7289	12	0.631904
AP001922.5	No	0.47997	-0.2687	-0.07042	-0.1983	0.272	0.729	12	0.631904
USP34	No	0.480102	6.496	6.65	-0.154	0.2114	0.7288	12	0.631926
MYO7A	No	0.480275	3.079	3.239	-0.1591	0.2183	0.7285	12	0.632098
SHC2	No	0.4805	7.732	7.594	0.1382	0.1898	0.7281	12	0.632258
AC120114.1	No	0.480496	1.241	1.136	0.1056	0.145	0.7281	12	0.632258
FAM86EP	No	0.480525	0.8828	0.9913	-0.1085	0.149	0.7281	12	0.632258
NDUFB2	No	0.480698	5.611	5.541	0.06966	0.09571	0.7278	12	0.632401
APOL2	No	0.480719	2.235	2.33	-0.09464	0.13	0.7278	12	0.632401
TRAPPC1	No	0.480775	6.692	6.584	0.1079	0.1482	0.7277	12	0.632419
GTF2F1	No	0.48083	6.814	6.878	-0.06408	0.08808	0.7276	12	0.632435
BMP8B	No	0.480885	1.704	1.549	0.1546	0.2125	0.7275	12	0.632451
BIRC5	No	0.481137	4.663	4.777	-0.1142	0.157	0.7271	12	0.632566
RBM48	No	0.481157	4.895	4.983	-0.08737	0.1202	0.727	12	0.632566
CALY	No	0.481186	3.022	3.231	-0.2092	0.2877	0.727	12	0.632566
MEIOC	No	0.481116	1.363	1.457	-0.09455	0.13	0.7271	12	0.632566
RNASEH1-AS1	No	0.481116	3.446	3.346	0.09952	0.1369	0.7271	12	0.632566
BMS1P10	No	0.481237	0.8412	0.9678	-0.1267	0.1743	0.7269	12	0.632576
AKIRIN2	No	0.48134	6.711	6.625	0.08587	0.1182	0.7267	12	0.632657
SSTR2	No	0.481444	5.247	5.427	-0.1801	0.2479	0.7265	12	0.632737
TAF3	No	0.481716	4.403	4.35	0.05291	0.07287	0.7261	12	0.633038
CFAP126	No	0.481915	3.152	3.283	-0.1314	0.1811	0.7257	12	0.633186
LINC00680	No	0.481895	3.31	3.415	-0.1051	0.1448	0.7258	12	0.633186
ZNF730	No	0.482125	2.411	2.491	-0.07977	0.11	0.7254	12	0.633407
BATF3	No	0.48232	0.1584	-0.05431	0.2127	0.2933	0.7251	12	0.633607
P3H2	No	0.482424	1.108	0.9044	0.2038	0.2811	0.7249	12	0.633687
AC021092.1	No	0.482526	3.731	3.832	-0.1005	0.1387	0.7247	12	0.633709
AC064802.1	No	0.482507	-0.4331	-1.386	0.9527	1.315	0.7247	12	0.633709
RCOR2	No	0.48259	7.735	7.854	-0.1194	0.1648	0.7246	12	0.633736
SMYD2	No	0.482879	5.231	5.171	0.05999	0.08285	0.7241	12	0.634009
TAF1	No	0.482899	6.302	6.187	0.1148	0.1586	0.7241	12	0.634009
GNG4	No	0.482926	7.891	7.81	0.08079	0.1116	0.724	12	0.634009
HTR3A	No	0.483114	1.307	1.11	0.1973	0.2726	0.7237	12	0.6342
ZNF165	No	0.483341	0.2724	0.4675	-0.1951	0.2697	0.7233	12	0.634441
FSCN1	No	0.483527	9.412	9.252	0.1602	0.2215	0.723	12	0.634629
FAM78A	No	0.483933	2.047	2.18	-0.1333	0.1845	0.7223	12	0.634984
ZNF454	No	0.483898	1.797	1.703	0.0942	0.1304	0.7224	12	0.634984
HMGN1	No	0.483969	8.255	8.313	-0.05812	0.08047	0.7223	12	0.634984
AC005586.1	No	0.483952	0.7144	0.8626	-0.1482	0.2052	0.7223	12	0.634984
NUDT6	No	0.484318	0.9092	1.01	-0.1011	0.14	0.7217	12	0.635385
DESI1	No	0.484423	6.456	6.518	-0.06258	0.08673	0.7215	12	0.635411
FXN	No	0.484407	3.638	3.685	-0.04643	0.06434	0.7215	12	0.635411
EMP3	No	0.484546	3.393	3.282	0.111	0.1539	0.7213	12	0.635516
SSH1	No	0.48459	6.095	6.024	0.07099	0.09843	0.7212	12	0.635517
ZNF664	No	0.484673	8.358	8.244	0.1141	0.1583	0.7211	12	0.63557
AL022476.1	No	0.484757	1.608	1.514	0.09403	0.1304	0.7209	12	0.635623
COPS7B	No	0.484828	6.178	6.132	0.04599	0.06381	0.7208	12	0.635636
LINC01239	No	0.484852	0.615	0.4383	0.1767	0.2452	0.7208	12	0.635636
TTC32	No	0.485018	2.917	2.965	-0.04804	0.06667	0.7205	12	0.635697
PLSCR3	No	0.485028	5.029	4.876	0.1529	0.2122	0.7205	12	0.635697
MIR181A2HG	No	0.484985	0.07508	-0.04024	0.1153	0.1601	0.7206	12	0.635697
AGAP3	No	0.485206	7.687	7.756	-0.06897	0.09577	0.7202	12	0.635799
ZNF473	No	0.485189	4.609	4.679	-0.06963	0.09669	0.7202	12	0.635799
SENP8	No	0.485234	2.394	2.486	-0.09183	0.1275	0.7201	12	0.635799
F7	No	0.485451	0.2331	0.04776	0.1854	0.2575	0.7198	12	0.635927
RNF19B	No	0.48554	5.253	5.314	-0.0614	0.08532	0.7196	12	0.635927
LGALS8	No	0.485509	5.512	5.642	-0.1304	0.1812	0.7197	12	0.635927
ELP5	No	0.485546	5.53	5.495	0.03457	0.04805	0.7196	12	0.635927
ENSG00000233137	No	0.485511	6.194	6.298	-0.1036	0.1439	0.7197	12	0.635927
GALNT15	No	0.485671	1.465	1.31	0.1553	0.2158	0.7194	12	0.636034
CCDC102B	No	0.485829	3.033	3.165	-0.1327	0.1845	0.7191	12	0.636085
LINC00649	No	0.485839	3.909	3.771	0.1371	0.1906	0.7191	12	0.636085
AC087623.2	No	0.48583	0.2667	0.08503	0.1817	0.2527	0.7191	12	0.636085
FAM13C	No	0.485902	4.01	3.947	0.0632	0.0879	0.719	12	0.636111
TBX18	No	0.486181	1.708	1.504	0.2032	0.2828	0.7185	12	0.636379
POLR2H	No	0.486236	4.973	5.038	-0.06534	0.09095	0.7184	12	0.636379
DAPK1	No	0.486209	7.269	7.227	0.04211	0.05861	0.7185	12	0.636379
FECH	No	0.48659	4.418	4.35	0.06888	0.09595	0.7179	12	0.636615
KDSR	No	0.48665	5.242	5.177	0.06497	0.09051	0.7177	12	0.636615
FASTKD3	No	0.486683	3.316	3.396	-0.07945	0.1107	0.7177	12	0.636615
FBXO33	No	0.486717	3.336	3.389	-0.05352	0.07457	0.7176	12	0.636615
GATAD2A	No	0.48668	7.534	7.478	0.0562	0.0783	0.7177	12	0.636615
MLF1	No	0.486578	4.328	4.479	-0.1518	0.2114	0.7179	12	0.636615
AC010186.2	No	0.486566	2.108	1.965	0.1433	0.1996	0.7179	12	0.636615
FTH1	No	0.486839	8.406	8.566	-0.1602	0.2233	0.7174	12	0.636684
ZNF254	No	0.486856	5.519	5.473	0.04636	0.06462	0.7174	12	0.636684
SPHKAP	No	0.487191	1.645	1.799	-0.1546	0.2157	0.7168	12	0.637066
ONECUT1	No	0.487325	5.401	5.205	0.1961	0.2736	0.7166	12	0.637184
CD46	No	0.487408	7.28	7.175	0.1043	0.1456	0.7165	12	0.637237
LETMD1	No	0.487514	5.739	5.654	0.08517	0.1189	0.7163	12	0.63732
CSF1	No	0.487586	1.701	1.837	-0.1356	0.1894	0.7162	12	0.637357
ZNF780B	No	0.487743	5.184	5.115	0.06901	0.0964	0.7159	12	0.637399
A4GALT	No	0.487747	4.456	4.306	0.1498	0.2092	0.7159	12	0.637399
LOH12CR2	No	0.487684	0.6221	0.4668	0.1553	0.217	0.716	12	0.637399
ENSG00000141140	No	0.487889	3.944	3.89	0.05414	0.07565	0.7157	12	0.637528
SEMA3A	No	0.488113	5.397	5.253	0.1439	0.2011	0.7153	12	0.637764
BRAF	No	0.488167	5.829	5.719	0.1097	0.1534	0.7152	12	0.637779
PCSK6	No	0.48834	1.85	1.696	0.1535	0.2147	0.7149	12	0.637949
C1QL1	No	0.488652	4.693	4.403	0.2907	0.4069	0.7144	12	0.638131
FTCD	No	0.488645	2.163	2.377	-0.2134	0.2988	0.7144	12	0.638131
LAGE3	No	0.488632	2.059	1.855	0.204	0.2855	0.7144	12	0.638131
AL390334.1	No	0.488563	1.602	1.696	-0.0943	0.132	0.7145	12	0.638131
BRCA2	No	0.488715	2.526	2.319	0.2064	0.2889	0.7143	12	0.638158
GLIPR1	No	0.488883	1.152	1	0.1523	0.2133	0.714	12	0.63832
C19orf66	No	0.489097	2.266	2.067	0.1993	0.2793	0.7136	12	0.638498
SH3RF1	No	0.489106	4.687	4.74	-0.05335	0.07476	0.7136	12	0.638498
MRPL36	No	0.48919	3.971	4.045	-0.0737	0.1033	0.7135	12	0.638514
FAM169A	No	0.489204	5.531	5.46	0.07162	0.1004	0.7135	12	0.638514
ZNF311	No	0.489279	0.5407	0.4426	0.09818	0.1376	0.7133	12	0.638556
ENKD1	No	0.489334	4.3	4.222	0.0788	0.1105	0.7132	12	0.638572
COL23A1	No	0.489534	0.5559	0.2163	0.3396	0.4764	0.7129	12	0.638719
KIAA1324L	No	0.489521	6.936	7.031	-0.09548	0.1339	0.7129	12	0.638719
AGPS	No	0.489764	6.382	6.463	-0.08133	0.1142	0.7125	12	0.638907
WDR72	No	0.489722	4.265	4.074	0.1909	0.2679	0.7126	12	0.638907
ITGA9	No	0.489953	5.079	4.966	0.1126	0.158	0.7122	12	0.639098
SBF1	No	0.490092	8.165	8.083	0.08155	0.1145	0.712	12	0.639223
AZIN1-AS1	No	0.490204	1.32	1.238	0.08199	0.1152	0.7118	12	0.639312
HMGN3	No	0.490369	5.193	5.357	-0.1637	0.23	0.7115	12	0.639471
MCM10	No	0.490437	3.778	3.621	0.1561	0.2195	0.7114	12	0.639503
SLC9A9	No	0.490638	3.924	3.816	0.1077	0.1514	0.7111	12	0.639709
STIM1	No	0.490727	5.195	5.274	-0.07885	0.1109	0.7109	12	0.639768
SPIN2B	No	0.490873	2.952	3.021	-0.06964	0.09799	0.7107	12	0.639903
AC018690.1	No	0.49094	0.2574	0.1041	0.1533	0.2157	0.7106	12	0.639933
B4GALT5	No	0.491553	7.367	7.416	-0.04882	0.06881	0.7095	12	0.640563
ACSF3	No	0.491525	3.914	3.854	0.0603	0.08497	0.7096	12	0.640563
TSPAN4	No	0.49149	5.017	5.153	-0.1356	0.1911	0.7096	12	0.640563
FBXL19	No	0.491698	7.434	7.296	0.1383	0.195	0.7093	12	0.640639
ACOT13	No	0.491666	4.769	4.709	0.0602	0.08487	0.7093	12	0.640639
MPP6	No	0.491797	4.334	4.207	0.1275	0.1797	0.7091	12	0.640712
AKR7L	No	0.491895	0.8701	0.98	-0.1099	0.1551	0.709	12	0.640784
GDF15	No	0.49211	0.5732	0.8276	-0.2544	0.359	0.7086	12	0.640951
METAP1	No	0.492082	5.665	5.608	0.05683	0.08019	0.7086	12	0.640951
ABR	No	0.492156	7.4	7.327	0.0735	0.1037	0.7085	12	0.640955
EEF2KMT	No	0.492567	3.52	3.58	-0.05998	0.08473	0.7078	12	0.641433
YWHAQ	No	0.492815	9.221	9.135	0.08651	0.1223	0.7074	12	0.641653
KCNE5	No	0.492822	1.408	0.977	0.4314	0.6099	0.7074	12	0.641653
LINC00461	No	0.492911	4.432	4.288	0.1434	0.2027	0.7073	12	0.641711
MTPN	No	0.493056	7.103	7.255	-0.1528	0.2162	0.707	12	0.641732
SLC16A10	No	0.492982	2.474	2.393	0.08038	0.1137	0.7071	12	0.641732
MKI67	No	0.493039	6.326	6.149	0.1769	0.2502	0.707	12	0.641732
HSD17B1P1	No	0.49323	1.641	1.485	0.1567	0.2217	0.7067	12	0.641901
VAX2	No	0.493374	1.117	0.9251	0.1922	0.272	0.7065	12	0.641925
GON4L	No	0.493332	6.293	6.345	-0.0516	0.07302	0.7066	12	0.641925
KIF21B	No	0.493422	8.644	8.542	0.1027	0.1454	0.7064	12	0.641925
MAFK	No	0.493418	2.253	2.386	-0.1332	0.1886	0.7064	12	0.641925
ADHFE1	No	0.493758	1.637	1.532	0.1046	0.1482	0.7058	12	0.642306
NEK9	No	0.493957	6.205	6.308	-0.1028	0.1457	0.7055	12	0.64241
GNRH1	No	0.493911	0.5797	0.4121	0.1677	0.2376	0.7056	12	0.64241
AC139768.1	No	0.493968	3.276	3.171	0.1056	0.1497	0.7055	12	0.64241
AC022150.4	No	0.49402	1.991	2.192	-0.2014	0.2855	0.7054	12	0.642421
PPFIBP2	No	0.494205	3.203	3.327	-0.1234	0.175	0.7051	12	0.642605
SYNGAP1	No	0.494294	5.61	5.521	0.08919	0.1265	0.705	12	0.642665
HIVEP3	No	0.494393	4.126	4.049	0.07748	0.1099	0.7048	12	0.642684
RHBDD1	No	0.494396	4.441	4.554	-0.1131	0.1604	0.7048	12	0.642684
SSR4	No	0.494551	6.076	6.154	-0.07809	0.1108	0.7045	12	0.64283
IKZF2	No	0.495129	3.126	3.01	0.1162	0.1652	0.7036	12	0.642851
AK6	No	0.495132	4.053	4.188	-0.1346	0.1913	0.7036	12	0.642851
PLEKHA8	No	0.494906	6.425	6.532	-0.1073	0.1524	0.7039	12	0.642851
FARSB	No	0.495088	6.262	6.319	-0.05705	0.08108	0.7036	12	0.642851
RAB14	No	0.49508	7.182	7.156	0.0259	0.0368	0.7036	12	0.642851
PLCB2	No	0.494758	1.411	1.307	0.1042	0.148	0.7042	12	0.642851
DOK3	No	0.494872	3.803	3.719	0.08379	0.119	0.704	12	0.642851
LEMD3	No	0.495006	5.226	5.269	-0.04356	0.0619	0.7038	12	0.642851
PSMD2	No	0.494821	8.319	8.359	-0.04009	0.05694	0.7041	12	0.642851
TMEM233	No	0.494963	0.3812	0.1587	0.2225	0.3162	0.7038	12	0.642851
DNAJC3-DT	No	0.494997	2.978	2.825	0.1531	0.2175	0.7038	12	0.642851
AP002360.1	No	0.494792	2.498	2.403	0.09508	0.135	0.7041	12	0.642851
AC009407.1	No	0.494704	0.1858	0.3058	-0.12	0.1704	0.7043	12	0.642851
NRCAM	No	0.49551	7.834	7.891	-0.0572	0.08137	0.7029	12	0.643246
AL157871.4	No	0.495523	-0.1118	-0.2914	0.1796	0.2555	0.7029	12	0.643246
ERICH3	No	0.49567	0.9794	0.7415	0.238	0.3386	0.7027	12	0.64338
ABCC4	No	0.495727	3.881	3.771	0.1096	0.156	0.7026	12	0.643398
IQCG	No	0.49585	3.934	3.858	0.07643	0.1088	0.7024	12	0.643479
HEXA	No	0.495877	5.609	5.555	0.05379	0.07659	0.7023	12	0.643479
KCNAB1	No	0.496047	4.384	4.261	0.123	0.1752	0.702	12	0.643644
STK11	No	0.496315	5.444	5.529	-0.08526	0.1215	0.7016	12	0.643934
DCLK1	No	0.496416	8.357	8.269	0.08871	0.1265	0.7014	12	0.643948
DGKQ	No	0.496456	5.579	5.481	0.09824	0.1401	0.7014	12	0.643948
FAM86B1	No	0.496375	1.705	1.764	-0.0599	0.08539	0.7015	12	0.643948
PCSK1N	No	0.496687	2.159	1.412	0.7476	1.066	0.701	12	0.644192
CASP6	No	0.496877	2.966	3.05	-0.08441	0.1205	0.7007	12	0.644326
AC006538.1	No	0.49684	5.577	5.654	-0.0777	0.1109	0.7007	12	0.644326
SHD	No	0.497037	6.085	5.926	0.1599	0.2282	0.7004	12	0.644477
ZBED5-AS1	No	0.497146	2.517	2.438	0.07955	0.1136	0.7002	12	0.644561
LMBR1L	No	0.497428	7.082	7.036	0.04618	0.066	0.6997	12	0.64487
HBS1L	No	0.497544	5.833	5.894	-0.06031	0.08621	0.6996	12	0.644918
ZNF326	No	0.497595	6.399	6.468	-0.06962	0.09954	0.6995	12	0.644918
FZD10-AS1	No	0.49758	2.509	2.321	0.1877	0.2683	0.6995	12	0.644918
NPHP4	No	0.497741	4.72	4.652	0.06749	0.09652	0.6992	12	0.645004
NUP54	No	0.497876	5.142	5.261	-0.1191	0.1704	0.699	12	0.645004
SCN1A	No	0.497857	2.121	1.996	0.125	0.1788	0.699	12	0.645004
ZNF815P	No	0.497821	2.509	2.564	-0.05491	0.07855	0.6991	12	0.645004
AC002467.1	No	0.49788	0.7317	0.651	0.0807	0.1154	0.699	12	0.645004
RHPN2	No	0.497944	2.339	2.224	0.1151	0.1647	0.6989	12	0.645031
BBS5	No	0.498293	3.608	3.681	-0.07281	0.1043	0.6983	12	0.645426
CHRNB1	No	0.498374	3.553	3.474	0.07933	0.1136	0.6982	12	0.645441
PSMB8	No	0.498391	1.033	1.277	-0.2443	0.35	0.6981	12	0.645441
NFKBIE	No	0.498519	3.722	3.666	0.05567	0.07976	0.6979	12	0.64555
FGF14-AS2	No	0.498593	1.018	0.8988	0.1194	0.1711	0.6978	12	0.64559
PRKCZ-AS1	No	0.498765	3.688	3.755	-0.06741	0.09665	0.6975	12	0.645755
RPS6KA6	No	0.49881	3.371	3.261	0.1101	0.1579	0.6975	12	0.645758
CCDC144NL	No	0.498948	1.012	1.119	-0.1074	0.154	0.6972	12	0.64588
PDIA4	No	0.499234	6.651	6.697	-0.04587	0.06583	0.6968	12	0.646137
QARS	No	0.49923	7.367	7.281	0.08609	0.1236	0.6968	12	0.646137
GNA13	No	0.499538	6.669	6.615	0.05372	0.07716	0.6962	12	0.646191
RPS10	No	0.499464	8.037	8.136	-0.0984	0.1413	0.6964	12	0.646191
ANKRD16	No	0.499419	2.978	2.904	0.07405	0.1063	0.6964	12	0.646191
RABGGTB	No	0.499465	5.988	6.056	-0.0686	0.09851	0.6964	12	0.646191
NPTXR	No	0.499516	6.164	6.268	-0.1045	0.15	0.6963	12	0.646191
ZNF582-AS1	No	0.499355	2.455	2.351	0.1033	0.1483	0.6966	12	0.646191
FNIP2	No	0.499709	6.405	6.322	0.08295	0.1192	0.696	12	0.646355
NMRK1	No	0.49985	2.036	1.937	0.09915	0.1425	0.6957	12	0.646428
LRRC37A17P	No	0.499852	3.554	3.646	-0.0926	0.1331	0.6957	12	0.646428
B4GAT1	No	0.499898	6.298	6.255	0.04341	0.0624	0.6957	12	0.646432
GATD3A	No	0.500038	6.121	6.17	-0.04884	0.07022	0.6954	12	0.646556
CBARP	No	0.500213	6.126	5.968	0.1583	0.2277	0.6951	12	0.646612
NPAT	No	0.500204	4.179	4.238	-0.0584	0.08401	0.6951	12	0.646612
SVEP1	No	0.500159	2.317	2.465	-0.1473	0.2119	0.6952	12	0.646612
ABRACL	No	0.500283	4.224	4.291	-0.06689	0.09624	0.695	12	0.646647
ZNF503-AS2	No	0.500445	1.933	1.803	0.13	0.1872	0.6947	12	0.6468
PRPF6	No	0.5006	7.3	7.263	0.03767	0.05424	0.6945	12	0.646888
AL359853.1	No	0.50064	1.385	1.169	0.2161	0.3112	0.6944	12	0.646888
TRNP1	No	0.500644	4.135	4.046	0.08939	0.1287	0.6944	12	0.646888
N4BP3	No	0.500844	4.614	4.55	0.06405	0.09228	0.6941	12	0.64695
NTN3	No	0.500911	0.2927	-0.06995	0.3626	0.5225	0.694	12	0.64695
COPS9	No	0.500828	4.728	4.605	0.1226	0.1766	0.6941	12	0.64695
DLEU2	No	0.500758	1.905	1.647	0.2582	0.372	0.6942	12	0.64695
SPIB	No	0.500874	0.4946	0.2173	0.2773	0.3996	0.694	12	0.64695
CNN1	No	0.501234	1.037	1.205	-0.1678	0.242	0.6934	12	0.646983
CCSAP	No	0.501219	5.081	5.163	-0.08233	0.1187	0.6935	12	0.646983
NLRX1	No	0.501119	0.9075	0.7296	0.1778	0.2564	0.6936	12	0.646983
SLC25A20	No	0.501243	3.689	3.59	0.09958	0.1436	0.6934	12	0.646983
KIAA1211L	No	0.501151	0.5243	0.7299	-0.2057	0.2965	0.6936	12	0.646983
ABHD16A	No	0.501042	5.911	5.861	0.04988	0.07189	0.6938	12	0.646983
GSTM2	No	0.500983	4.11	4.025	0.085	0.1225	0.6939	12	0.646983
ZBTB33	No	0.501613	0.543	0.3329	0.2101	0.3032	0.6928	12	0.647179
PRKAG1	No	0.501511	5.08	5.137	-0.05689	0.08209	0.693	12	0.647179
ZFP62	No	0.501597	5.563	5.611	-0.04856	0.07009	0.6928	12	0.647179
AC091167.1	No	0.501584	4.379	4.438	-0.0584	0.08429	0.6929	12	0.647179
AL139246.5	No	0.501539	1.13	0.9068	0.2234	0.3224	0.6929	12	0.647179
AC066613.1	No	0.5017	0.05834	-0.1343	0.1926	0.2781	0.6927	12	0.647235
FAR2P2	No	0.50182	3.289	3.137	0.1517	0.2191	0.6925	12	0.647333
EXOC4	No	0.501868	6.622	6.661	-0.03851	0.05562	0.6924	12	0.64734
TGM1	No	0.502006	2.261	2.174	0.08694	0.1256	0.6922	12	0.647381
PCGF5	No	0.502031	2.473	2.372	0.1001	0.1447	0.6921	12	0.647381
AC138956.2	No	0.501993	0.4765	0.6092	-0.1327	0.1918	0.6922	12	0.647381
AC105460.1	No	0.502212	0.7782	0.03959	0.7386	1.068	0.6918	12	0.647557
FMO4	No	0.50233	0.06555	0.2575	-0.1919	0.2775	0.6916	12	0.647653
SDAD1P1	No	0.502383	1.903	1.802	0.1008	0.1458	0.6915	12	0.647665
LRCH2	No	0.50253	5.216	5.373	-0.1569	0.227	0.6913	12	0.647742
F8	No	0.50249	0.1345	-0.04677	0.1812	0.2621	0.6914	12	0.647742
TATDN1	No	0.502944	4.089	4.158	-0.06882	0.09965	0.6906	12	0.648218
AHNAK	No	0.503104	3.774	4.083	-0.3093	0.448	0.6904	12	0.648369
AC092835.1	No	0.503152	2.153	2.341	-0.1874	0.2715	0.6903	12	0.648374
PKN1	No	0.503222	6.964	6.838	0.1255	0.1818	0.6902	12	0.648408
MSC	No	0.503577	3.848	4.026	-0.1781	0.2582	0.6896	12	0.648808
KIZ	No	0.503776	3.577	3.638	-0.06145	0.08916	0.6892	12	0.648839
FAM111B	No	0.503681	3.035	3.163	-0.1275	0.185	0.6894	12	0.648839
ARHGEF33	No	0.503728	0.3626	0.3018	0.06081	0.08821	0.6893	12	0.648839
AC068987.1	No	0.503769	1.318	1.17	0.148	0.2147	0.6893	12	0.648839
EPB41L2	No	0.504063	5.173	5.303	-0.1303	0.1892	0.6888	12	0.648927
SOHLH2	No	0.503967	2.589	2.44	0.149	0.2163	0.6889	12	0.648927
NUPL2	No	0.503987	4.887	4.947	-0.0606	0.08797	0.6889	12	0.648927
NEK1	No	0.503976	5.143	5.071	0.07194	0.1044	0.6889	12	0.648927
VN1R1	No	0.504037	0.9224	0.8032	0.1191	0.1729	0.6888	12	0.648927
NOSIP	No	0.504152	5.573	5.454	0.1184	0.1719	0.6886	12	0.648984
TSC1	No	0.504229	6.606	6.54	0.06665	0.0968	0.6885	12	0.649028
SNX24	No	0.504543	4.117	4.002	0.1156	0.168	0.688	12	0.649266
FN3KRP	No	0.504546	5.183	5.252	-0.06912	0.1005	0.688	12	0.649266
ENSG00000196648	No	0.504486	0.4176	0.5332	-0.1155	0.1679	0.6881	12	0.649266
CGNL1	No	0.504679	1.489	1.657	-0.168	0.2442	0.6878	12	0.649304
TYW5	No	0.504663	3.862	3.753	0.1088	0.1582	0.6878	12	0.649304
SUCLG1	No	0.504708	5.745	5.634	0.1108	0.1612	0.6877	12	0.649304
IL6R	No	0.504791	-0.3732	-0.1489	-0.2242	0.3261	0.6876	12	0.649356
ENSG00000263136	No	0.504897	6.616	6.529	0.08633	0.1256	0.6874	12	0.649435
DEGS1	No	0.505081	5.68	5.574	0.1059	0.1541	0.6871	12	0.649616
ARL2BP	No	0.505277	5.973	6.036	-0.06335	0.09225	0.6868	12	0.649754
AF186192.2	No	0.50525	1.544	1.698	-0.1538	0.2239	0.6868	12	0.649754
LINC00242	No	0.505327	0.4797	0.315	0.1647	0.2398	0.6867	12	0.649762
AC005954.1	No	0.505415	3.61	3.484	0.1259	0.1833	0.6866	12	0.64982
SHQ1	No	0.505534	4.045	4.16	-0.1158	0.1687	0.6864	12	0.649821
CORO6	No	0.505493	1.68	1.764	-0.08418	0.1226	0.6864	12	0.649821
AP005061.1	No	0.505548	0.8022	0.6808	0.1214	0.1769	0.6863	12	0.649821
SNHG5	No	0.50563	5.205	5.114	0.09092	0.1325	0.6862	12	0.64987
POLR3A	No	0.505766	6.843	6.879	-0.03539	0.0516	0.686	12	0.649988
OXCT1	No	0.505908	6.294	6.338	-0.04423	0.06449	0.6857	12	0.650114
FLRT1	No	0.5062	2.89	3.037	-0.1467	0.2141	0.6853	12	0.650408
PPIL1	No	0.506224	5.626	5.544	0.08223	0.12	0.6852	12	0.650408
MAP2K5	No	0.506401	4.902	4.86	0.04138	0.06041	0.6849	12	0.650579
ACSBG1	No	0.506483	-0.2449	-0.1071	-0.1378	0.2012	0.6848	12	0.650627
ESCO2	No	0.506615	2.195	2.389	-0.1941	0.2835	0.6846	12	0.65074
AC093110.1	No	0.506659	0.155	-0.0006825	0.1557	0.2275	0.6845	12	0.65074
TOR1B	No	0.506808	5.072	5.049	0.02292	0.03349	0.6843	12	0.650875
HNRNPDL	No	0.507102	8.827	8.78	0.04712	0.0689	0.6838	12	0.651196
LCMT1-AS1	No	0.507205	-0.04973	-0.1923	0.1426	0.2086	0.6836	12	0.651273
RNLS	No	0.507306	1.663	1.73	-0.0672	0.09833	0.6834	12	0.651315
TMA7	No	0.507327	5.555	5.472	0.08262	0.1209	0.6834	12	0.651315
TNRC6B	No	0.507525	5.901	5.994	-0.0933	0.1366	0.6831	12	0.651338
MAP3K10	No	0.507587	6.447	6.337	0.1101	0.1612	0.683	12	0.651338
METTL5	No	0.507518	4.199	4.256	-0.0568	0.08315	0.6831	12	0.651338
EBP	No	0.50742	4.265	4.341	-0.07686	0.1125	0.6833	12	0.651338
NUP62CL	No	0.507523	1.866	1.751	0.1154	0.1689	0.6831	12	0.651338
WASH4P	No	0.507608	1.961	2.036	-0.07492	0.1097	0.683	12	0.651338
GAS6	No	0.507782	4.511	4.645	-0.1348	0.1975	0.6827	12	0.651505
CCM2L	No	0.507889	2.096	2.188	-0.09233	0.1353	0.6825	12	0.651585
SHOC2	No	0.508264	6.33	6.271	0.05905	0.08659	0.6819	12	0.651728
NCOA7	No	0.508167	4.666	4.584	0.08178	0.1199	0.682	12	0.651728
MIPOL1	No	0.508146	2.158	2.283	-0.1252	0.1836	0.6821	12	0.651728
C14orf28	No	0.508097	2.294	2.191	0.1027	0.1505	0.6822	12	0.651728
TCEAL3	No	0.508264	4.786	4.679	0.1065	0.1562	0.6819	12	0.651728
GRK5	No	0.508241	6.902	6.985	-0.08299	0.1217	0.6819	12	0.651728
OAZ1	No	0.508862	8.09	8.041	0.04896	0.07191	0.6809	12	0.651817
PFKFB2	No	0.508423	4.147	4.047	0.1004	0.1472	0.6816	12	0.651817
PRKCSH	No	0.508787	8.086	8.021	0.06436	0.0945	0.681	12	0.651817
CDH11	No	0.5086	5.776	5.692	0.08377	0.123	0.6813	12	0.651817
GFOD1	No	0.508846	4.778	4.851	-0.07307	0.1073	0.6809	12	0.651817
RNF166	No	0.508766	4.659	4.596	0.06356	0.09332	0.6811	12	0.651817
F2RL1	No	0.508673	1.659	2.003	-0.3437	0.5046	0.6812	12	0.651817
MTCL1	No	0.508622	5.222	5.148	0.07385	0.1084	0.6813	12	0.651817
MTLN	No	0.508817	2.35	2.234	0.116	0.1703	0.681	12	0.651817
RWDD4	No	0.508717	4.026	4.144	-0.1186	0.1742	0.6811	12	0.651817
ZNF90	No	0.508683	0.3217	0.1294	0.1922	0.2822	0.6812	12	0.651817
CKMT1A	No	0.508399	1.978	1.91	0.06849	0.1005	0.6817	12	0.651817
PHLDA2	No	0.509323	2.766	3.044	-0.2787	0.4097	0.6801	12	0.652351
TMEM54	No	0.509416	2.342	2.175	0.1676	0.2464	0.68	12	0.652375
RN7SL417P	No	0.50943	0.3445	0.2276	0.1169	0.1719	0.68	12	0.652375
DHX30	No	0.509578	7.359	7.282	0.07646	0.1125	0.6797	12	0.65246
COPS4	No	0.509604	5.595	5.664	-0.06867	0.101	0.6797	12	0.65246
ORAI2	No	0.509629	6.239	6.293	-0.05389	0.0793	0.6796	12	0.65246
PHPT1	No	0.509865	6.033	5.942	0.09031	0.1329	0.6793	12	0.652706
EID2B	No	0.5101	3.133	3.196	-0.06377	0.09393	0.6789	12	0.652951
HGH1	No	0.51023	0.5329	0.6711	-0.1383	0.2037	0.6787	12	0.653061
BCAT1	No	0.510513	8.031	8.106	-0.07427	0.1095	0.6782	12	0.653197
PITX1	No	0.51039	0.6067	0.3734	0.2333	0.3439	0.6784	12	0.653197
RBP1	No	0.510465	6.926	6.747	0.1791	0.2641	0.6783	12	0.653197
RAB33A	No	0.510471	3.741	3.648	0.09288	0.1369	0.6783	12	0.653197
ATP11B	No	0.510606	5.376	5.262	0.1144	0.1688	0.678	12	0.65325
MOB3C	No	0.510643	3.136	3.202	-0.06621	0.09765	0.678	12	0.65325
PLPP5	No	0.510789	4.229	4.308	-0.07853	0.1159	0.6777	12	0.653278
DPCD	No	0.510761	4.032	3.991	0.04115	0.06071	0.6778	12	0.653278
PCLAF	No	0.510811	2.951	3.122	-0.171	0.2524	0.6777	12	0.653278
FBXL19-AS1	No	0.510841	2.966	2.753	0.2131	0.3144	0.6777	12	0.653278
CUTC	No	0.510981	3.492	3.426	0.06625	0.09779	0.6774	12	0.653401
COG3	No	0.511044	5.284	5.324	-0.04064	0.06	0.6773	12	0.653425
CYP2D8P	No	0.511098	0.2682	0.03153	0.2367	0.3495	0.6772	12	0.653438
PIK3CD	No	0.511146	4.31	4.192	0.118	0.1742	0.6772	12	0.653442
FAM3C2	No	0.511203	0.7962	0.9781	-0.1819	0.2686	0.6771	12	0.653447
NKIRAS1	No	0.511282	4.037	4.179	-0.1429	0.2111	0.6769	12	0.653447
AC008443.3	No	0.511282	3.112	3.207	-0.09589	0.1417	0.6769	12	0.653447
ZNF79	No	0.511555	3.075	3.131	-0.05579	0.08247	0.6765	12	0.65374
DOHH	No	0.511686	3.795	3.934	-0.1396	0.2064	0.6763	12	0.653768
RRM1	No	0.511785	6.48	6.35	0.1296	0.1917	0.6761	12	0.653768
ZNF598	No	0.511719	5.684	5.766	-0.08196	0.1212	0.6762	12	0.653768
TBC1D10B	No	0.511798	6.672	6.588	0.08384	0.124	0.6761	12	0.653768
AC018521.5	No	0.511701	2.592	2.484	0.1081	0.1598	0.6763	12	0.653768
AC022966.1	No	0.511953	6.023	6.058	-0.0349	0.05163	0.6758	12	0.65391
TCP11L2	No	0.512005	3.091	3.188	-0.09724	0.1439	0.6758	12	0.65392
PWP2	No	0.512082	5.012	5.042	-0.02916	0.04316	0.6756	12	0.653961
DNAJC12	No	0.512202	5.13	5.204	-0.07306	0.1082	0.6754	12	0.654029
C11orf71	No	0.512223	1.106	0.9874	0.1187	0.1757	0.6754	12	0.654029
CROCCP3	No	0.512348	3.829	3.907	-0.07765	0.115	0.6752	12	0.654132
CELF2	No	0.512569	5.984	6.044	-0.0603	0.08935	0.6748	12	0.654357
LMBRD1	No	0.512732	5.229	5.292	-0.0628	0.0931	0.6746	12	0.654396
TCTEX1D2	No	0.512652	3.266	3.331	-0.06469	0.09589	0.6747	12	0.654396
AC023908.3	No	0.51273	1.88	1.758	0.1225	0.1816	0.6746	12	0.654396
HOXB3	No	0.512872	1.774	1.494	0.2804	0.4158	0.6743	12	0.654519
WAC	No	0.512977	7.282	7.326	-0.04451	0.06602	0.6742	12	0.654534
AKT2	No	0.513017	7.114	7.053	0.06043	0.08964	0.6741	12	0.654534
VKORC1L1	No	0.51301	6.513	6.463	0.05	0.07417	0.6741	12	0.654534
ARHGEF18	No	0.513065	5.92	5.996	-0.07549	0.112	0.674	12	0.654539
FUCA1	No	0.513276	4.416	4.47	-0.05387	0.07996	0.6737	12	0.654752
SNF8	No	0.513436	6.015	6.047	-0.03212	0.04769	0.6734	12	0.654813
LRATD1	No	0.513457	4.639	4.761	-0.1218	0.1808	0.6734	12	0.654813
AC020928.1	No	0.513418	1.291	1.102	0.1889	0.2805	0.6735	12	0.654813
PTAR1	No	0.513888	5.456	5.293	0.1625	0.2416	0.6727	12	0.655193
SNHG12	No	0.513814	3.677	3.776	-0.0998	0.1483	0.6728	12	0.655193
GOLGA2P7	No	0.513864	3.89	3.83	0.06011	0.08934	0.6727	12	0.655193
MAPK11	No	0.51405	5.815	5.859	-0.04369	0.06498	0.6724	12	0.655344
GORASP1	No	0.514307	5.778	5.736	0.04197	0.06246	0.672	12	0.655502
SMPDL3A	No	0.514279	2.76	2.818	-0.05829	0.08673	0.6721	12	0.655502
AC078881.1	No	0.514226	2.562	2.47	0.09195	0.1368	0.6721	12	0.655502
UQCRC1	No	0.514561	7.154	7.088	0.06525	0.09716	0.6716	12	0.655713
CLEC11A	No	0.514523	1.151	0.8835	0.2678	0.3987	0.6717	12	0.655713
ZNF587	No	0.51465	6.098	6.156	-0.05759	0.08577	0.6715	12	0.65577
PPWD1	No	0.514741	5.04	5.113	-0.0731	0.1089	0.6713	12	0.655773
CMBL	No	0.514714	1.094	1.242	-0.1481	0.2205	0.6713	12	0.655773
PKIG	No	0.514877	5.319	5.382	-0.06328	0.09429	0.6711	12	0.65589
SCOC-AS1	No	0.515037	1.012	1.117	-0.1058	0.1577	0.6708	12	0.656038
ENSG00000233280	No	0.515195	3.689	3.899	-0.21	0.3131	0.6706	12	0.656183
ING3	No	0.515346	3.767	3.814	-0.04654	0.06942	0.6703	12	0.656247
IRF3	No	0.51546	4.786	4.695	0.09056	0.1351	0.6701	12	0.656247
GFRA2	No	0.515332	6.204	6.275	-0.07043	0.1051	0.6703	12	0.656247
PRPF39	No	0.515468	5.732	5.815	-0.08337	0.1244	0.6701	12	0.656247
SORD2P	No	0.515428	1.337	1.401	-0.06426	0.09588	0.6702	12	0.656247
UBE2A	No	0.515698	6.116	6.006	0.1101	0.1644	0.6697	12	0.656484
AC040168.1	No	0.516037	1.134	1.244	-0.1099	0.1642	0.6692	12	0.65686
AC139495.3	No	0.516089	1.689	1.598	0.09169	0.137	0.6691	12	0.656869
HSP90AB3P	No	0.516137	-0.2064	-0.06941	-0.137	0.2047	0.669	12	0.656874
KDELR1	No	0.516358	7.544	7.466	0.07807	0.1168	0.6687	12	0.657099
UBA6	No	0.516587	6.05	5.999	0.05029	0.07526	0.6683	12	0.657137
SLC37A1	No	0.516438	5.714	5.762	-0.04712	0.07048	0.6685	12	0.657137
MFSD12	No	0.516655	5.317	5.239	0.07787	0.1165	0.6682	12	0.657137
ZNF668	No	0.516613	3.951	3.807	0.1439	0.2153	0.6683	12	0.657137
AC007098.1	No	0.516633	-0.09106	-0.2643	0.1733	0.2593	0.6682	12	0.657137
MYCNOS	No	0.516604	0.7812	0.6873	0.09396	0.1406	0.6683	12	0.657137
DYNC2H1	No	0.516858	4.557	4.381	0.1761	0.2636	0.6679	12	0.657339
FAM86FP	No	0.516918	0.9645	0.8701	0.09448	0.1415	0.6678	12	0.657359
EBPL	No	0.517039	3.68	3.592	0.08846	0.1325	0.6676	12	0.657368
PACSIN3	No	0.517058	0.2088	0.05202	0.1567	0.2348	0.6675	12	0.657368
FAN1	No	0.517027	4.959	4.879	0.07948	0.1191	0.6676	12	0.657368
ZNF578	No	0.517168	1.78	1.91	-0.1302	0.1951	0.6674	12	0.65745
ANKRD27	No	0.517368	4.721	4.792	-0.07116	0.1067	0.667	12	0.657637
PTPRB	No	0.517411	1.121	1.335	-0.2136	0.3203	0.667	12	0.657637
SPATA46	No	0.517448	0.7754	0.8775	-0.1021	0.1531	0.6669	12	0.657637
UBALD2	No	0.517502	5.075	4.964	0.1111	0.1666	0.6668	12	0.65765
NUDT1	No	0.517631	3.315	3.395	-0.07966	0.1195	0.6666	12	0.657757
43892	No	0.517762	4.562	4.452	0.1094	0.1641	0.6664	12	0.657867
PDE8A	No	0.518069	3.599	3.537	0.0625	0.09386	0.6659	12	0.65789
PAPLN	No	0.518108	2.447	2.243	0.2036	0.3058	0.6658	12	0.65789
CEP72	No	0.518067	2.758	2.708	0.04992	0.07497	0.6659	12	0.65789
RSAD1	No	0.518089	4.781	4.71	0.07138	0.1072	0.6659	12	0.65789
DCAF6	No	0.517918	5.339	5.434	-0.09558	0.1435	0.6661	12	0.65789
SLC45A1	No	0.518111	3.995	3.886	0.1093	0.1641	0.6658	12	0.65789
HIST1H2AC	No	0.518043	4.558	4.713	-0.1555	0.2335	0.6659	12	0.65789
SNORD96A	No	0.518136	0.4289	0.5497	-0.1209	0.1815	0.6658	12	0.65789
PAK4	No	0.518397	5.701	5.588	0.1126	0.1692	0.6654	12	0.658165
CBX3	No	0.518594	8.06	8.093	-0.03296	0.04956	0.6651	12	0.658359
MBD5	No	0.518803	5.482	5.408	0.07459	0.1122	0.6647	12	0.658568
EFEMP1	No	0.51928	2.285	2.171	0.1146	0.1726	0.6639	12	0.658865
FAM126A	No	0.519283	5.457	5.36	0.09721	0.1464	0.6639	12	0.658865
PJA1	No	0.519304	6.624	6.666	-0.04179	0.06294	0.6639	12	0.658865
ZFP28	No	0.519163	5.157	5.117	0.04017	0.06049	0.6641	12	0.658865
ARRDC1-AS1	No	0.519182	4.504	4.422	0.0827	0.1245	0.6641	12	0.658865
AL450306.1	No	0.519302	0.8146	0.9404	-0.1258	0.1895	0.6639	12	0.658865
DAAM1	No	0.519493	7.44	7.524	-0.08459	0.1275	0.6636	12	0.659048
SLC6A9	No	0.519699	2.962	2.872	0.08947	0.1349	0.6633	12	0.659253
NCBP3	No	0.519884	6.527	6.576	-0.04968	0.07493	0.663	12	0.659357
DSC2	No	0.520003	3.314	3.206	0.1082	0.1632	0.6628	12	0.659357
TTC37	No	0.519861	7.156	7.235	-0.07968	0.1202	0.663	12	0.659357
AC010809.2	No	0.519959	-0.1965	-0.05347	-0.1431	0.2158	0.6628	12	0.659357
AL050343.1	No	0.51997	0.6627	0.5273	0.1354	0.2043	0.6628	12	0.659357
STAG3L1	No	0.5204	0.2473	0.1337	0.1136	0.1716	0.6621	12	0.659803
GLG1	No	0.52061	7.326	7.39	-0.06404	0.09676	0.6618	12	0.660013
LMNTD2	No	0.520927	2	1.836	0.1641	0.2481	0.6613	12	0.660359
CARM1	No	0.521071	7.727	7.637	0.08997	0.1361	0.661	12	0.660447
AC024361.1	No	0.521087	0.1872	0.3308	-0.1436	0.2172	0.661	12	0.660447
EEF1A2	No	0.52114	7.99	8.129	-0.139	0.2104	0.6609	12	0.660459
TXNDC12	No	0.521229	5.495	5.554	-0.05923	0.08963	0.6608	12	0.660493
SULT1A3	No	0.521256	1.226	1.342	-0.1152	0.1744	0.6607	12	0.660493
PLBD2	No	0.521632	6.097	6.054	0.04358	0.06602	0.6601	12	0.660912
RILPL1	No	0.521904	3.102	2.994	0.1084	0.1643	0.6597	12	0.661201
ATP6V0A1	No	0.52234	8.3	8.274	0.02557	0.0388	0.659	12	0.661643
AL353743.2	No	0.522362	-0.3618	-0.1412	-0.2206	0.3348	0.659	12	0.661643
AC011632.1	No	0.522387	3.056	3.122	-0.06653	0.101	0.6589	12	0.661643
DUSP19	No	0.522458	1.771	1.631	0.1404	0.2131	0.6588	12	0.661676
PDXK	No	0.522572	6.904	6.842	0.06137	0.09318	0.6586	12	0.661708
AL117336.2	No	0.522537	1.677	1.549	0.1285	0.1951	0.6587	12	0.661708
IDS	No	0.522719	6.579	6.468	0.111	0.1686	0.6584	12	0.661758
RUNDC3B	No	0.522727	5.702	5.642	0.06012	0.09131	0.6584	12	0.661758
AC091729.3	No	0.522791	2.339	2.273	0.06518	0.09902	0.6583	12	0.661758
AF117829.1	No	0.522784	1.33	1.205	0.1253	0.1903	0.6583	12	0.661758
ENSG00000187145	No	0.522887	5.35	5.441	-0.09123	0.1386	0.6581	12	0.661823
RABEP1	No	0.523357	7.273	7.197	0.07546	0.1148	0.6574	12	0.661965
PLEKHA1	No	0.523066	6.201	6.165	0.03632	0.05522	0.6578	12	0.661965
KAT2A	No	0.523306	5.304	5.36	-0.05678	0.08637	0.6574	12	0.661965
CD81	No	0.523189	7.93	8.021	-0.09113	0.1386	0.6576	12	0.661965
ETS2	No	0.523159	5.575	5.634	-0.0589	0.08955	0.6577	12	0.661965
C1D	No	0.523294	3.939	3.883	0.05635	0.08571	0.6575	12	0.661965
ADD3-AS1	No	0.523188	0.06632	0.2504	-0.1841	0.28	0.6576	12	0.661965
AC097532.2	No	0.523313	2.347	2.244	0.1022	0.1555	0.6574	12	0.661965
ATG3	No	0.523481	5.076	5.145	-0.06866	0.1045	0.6572	12	0.662034
RPP38	No	0.523501	3.038	3.1	-0.06174	0.09395	0.6571	12	0.662034
PPP1R12B	No	0.523598	5.602	5.508	0.09427	0.1435	0.657	12	0.662037
BUB3	No	0.523587	6.796	6.847	-0.0511	0.07779	0.657	12	0.662037
WAC-AS1	No	0.523637	4.93	4.893	0.03739	0.05691	0.6569	12	0.662037
ENSG00000135213	No	0.523696	4.699	4.618	0.08157	0.1242	0.6568	12	0.662054
KLHDC8A	No	0.523757	5.573	5.721	-0.1479	0.2252	0.6567	12	0.662075
HHATL	No	0.523904	0.6722	0.8572	-0.185	0.2818	0.6565	12	0.662173
LINC02253	No	0.523924	1.809	1.902	-0.09304	0.1417	0.6564	12	0.662173
AC107027.3	No	0.523986	2.621	2.73	-0.1095	0.1669	0.6563	12	0.662195
AC109587.1	No	0.524113	0.5212	0.3347	0.1865	0.2842	0.6561	12	0.662299
HS3ST1	No	0.524228	2.267	2.104	0.1633	0.249	0.656	12	0.662388
NEDD9	No	0.524314	2.442	2.267	0.175	0.2669	0.6558	12	0.662439
JPH4	No	0.524381	7.751	7.677	0.07423	0.1132	0.6557	12	0.662468
GRIP2	No	0.524523	4.051	4.185	-0.1343	0.2048	0.6555	12	0.662559
RPL32P3	No	0.524542	4.262	4.211	0.05035	0.07681	0.6555	12	0.662559
MIATNB	No	0.524596	0.3513	0.4759	-0.1245	0.19	0.6554	12	0.66257
FOXN2	No	0.524675	5.047	5.158	-0.1112	0.1698	0.6552	12	0.662613
VEZF1	No	0.525047	6.544	6.504	0.03964	0.06055	0.6546	12	0.662926
RAB6C	No	0.525057	1.405	1.541	-0.1364	0.2083	0.6546	12	0.662926
CHMP1B	No	0.524975	5.85	5.888	-0.03789	0.05787	0.6548	12	0.662926
SHC4	No	0.525162	5.437	5.366	0.07144	0.1092	0.6545	12	0.663002
NUDCD2	No	0.525307	4.581	4.628	-0.04652	0.07111	0.6542	12	0.663128
ST6GALNAC2	No	0.52579	0.4326	0.3084	0.1242	0.1901	0.6534	12	0.66354
PPP3CC	No	0.525736	4.538	4.576	-0.0378	0.05785	0.6535	12	0.66354
ZNF689	No	0.525709	4.762	4.806	-0.04457	0.0682	0.6536	12	0.66354
MICA	No	0.525813	-0.5026	-0.2902	-0.2124	0.325	0.6534	12	0.66354
RHBDL3	No	0.525911	6.583	6.441	0.1422	0.2177	0.6533	12	0.663551
WASF2	No	0.525895	6.693	6.804	-0.1111	0.1701	0.6533	12	0.663551
BBOF1	No	0.52597	2.137	2.273	-0.1359	0.2081	0.6532	12	0.663569
LDLRAD3	No	0.526291	6.401	6.331	0.07009	0.1074	0.6526	12	0.663917
TMSB10	No	0.526497	10.21	10.1	0.1079	0.1655	0.6523	12	0.664055
SLC39A10	No	0.526534	6.655	6.589	0.06569	0.1007	0.6523	12	0.664055
DLGAP1-AS2	No	0.526535	0.1018	-0.1478	0.2496	0.3827	0.6523	12	0.664055
RPS27L	No	0.526686	4.101	4.186	-0.08528	0.1308	0.652	12	0.664189
NKX3-2	No	0.526941	0.06009	-0.1716	0.2317	0.3556	0.6516	12	0.664228
GCNA	No	0.526914	1.662	1.537	0.1253	0.1924	0.6516	12	0.664228
CAMKV	No	0.526876	8.166	8.229	-0.06269	0.09619	0.6517	12	0.664228
NDUFA3	No	0.526923	5.002	4.864	0.1385	0.2126	0.6516	12	0.664228
MAP3K2-DT	No	0.526781	0.333	0.4775	-0.1444	0.2216	0.6519	12	0.664228
FLCN	No	0.526989	6.017	6.047	-0.03073	0.04717	0.6515	12	0.664233
PIEZO2	No	0.527138	3.468	3.322	0.1455	0.2233	0.6513	12	0.664364
CRAT	No	0.52719	5.658	5.584	0.07409	0.1138	0.6512	12	0.664373
AL513320.1	No	0.52725	0.03412	-0.117	0.1511	0.232	0.6511	12	0.664392
ENSG00000187667	No	0.527355	0.04567	0.2628	-0.2171	0.3335	0.6509	12	0.664467
CHMP7	No	0.527472	5.681	5.592	0.08885	0.1365	0.6508	12	0.664501
AP001453.1	No	0.527436	0.9416	0.8195	0.1221	0.1876	0.6508	12	0.664501
RBM4	No	0.527614	7.443	7.375	0.068	0.1045	0.6505	12	0.664528
MGRN1	No	0.527568	7.584	7.499	0.08423	0.1295	0.6506	12	0.664528
AHDC1	No	0.527628	7.258	7.122	0.1365	0.2099	0.6505	12	0.664528
RGS20	No	0.527857	2.193	2.059	0.1336	0.2055	0.6501	12	0.66476
TFRC	No	0.528099	6.721	6.794	-0.07308	0.1125	0.6497	12	0.665009
MON1A	No	0.528248	4.545	4.469	0.07606	0.1171	0.6495	12	0.665054
NAA16	No	0.52818	5.237	5.149	0.08772	0.135	0.6496	12	0.665054
MORN2	No	0.52827	3.191	3.296	-0.1055	0.1624	0.6495	12	0.665054
CEND1	No	0.528389	4.867	4.689	0.1783	0.2745	0.6493	12	0.665147
LINC02021	No	0.528566	0.6654	0.7657	-0.1003	0.1545	0.649	12	0.665313
SDHAF4	No	0.5287	3.519	3.592	-0.07309	0.1126	0.6488	12	0.665426
PLCH2	No	0.52887	4.301	4.49	-0.1885	0.2907	0.6485	12	0.665579
EHMT1	No	0.528912	6.735	6.685	0.04978	0.07677	0.6484	12	0.665579
AGO1	No	0.52904	7.598	7.686	-0.08808	0.1359	0.6482	12	0.665684
COBL	No	0.529149	1.085	1.335	-0.2497	0.3852	0.6481	12	0.665764
TTLL6	No	0.529302	1.607	1.443	0.1637	0.2527	0.6478	12	0.665901
CYREN	No	0.52961	3.76	3.814	-0.05451	0.08421	0.6473	12	0.666183
IQCC	No	0.529616	2.807	2.718	0.08874	0.1371	0.6473	12	0.666183
NFKB2	No	0.529702	3.187	3.066	0.1214	0.1876	0.6472	12	0.666226
CEP170B	No	0.529786	6.225	6.12	0.1044	0.1614	0.647	12	0.666226
CAPS2	No	0.529743	1.188	1.084	0.104	0.1608	0.6471	12	0.666226
HAPLN1	No	0.529834	2.093	1.844	0.2498	0.3861	0.647	12	0.66623
ELP1	No	0.530079	7.119	7.064	0.05523	0.08542	0.6466	12	0.666481
INTS6-AS1	No	0.530199	1.095	0.9913	0.1038	0.1605	0.6464	12	0.666575
GPX3	No	0.530474	3.283	3.347	-0.0645	0.09986	0.6459	12	0.666865
L2HGDH	No	0.530664	3.16	3.265	-0.1047	0.1621	0.6456	12	0.667037
SAMD1	No	0.530701	6.11	6.004	0.1065	0.165	0.6456	12	0.667037
GCNT2	No	0.530887	4.532	4.392	0.1404	0.2175	0.6453	12	0.667214
PRR11	No	0.530955	4.157	4.319	-0.1625	0.2519	0.6452	12	0.667243
C3orf38	No	0.531045	4.314	4.348	-0.03464	0.0537	0.645	12	0.6673
CRHR2	No	0.53117	2.948	3.17	-0.222	0.3443	0.6448	12	0.66739
BTD	No	0.531208	2.405	2.353	0.05276	0.08183	0.6448	12	0.66739
AP001160.3	No	0.531333	0.6804	0.8355	-0.1551	0.2407	0.6446	12	0.667492
ZNF391	No	0.531486	3.969	3.938	0.03147	0.04885	0.6443	12	0.66757
LINC00645	No	0.531454	1.11	0.8958	0.2142	0.3325	0.6444	12	0.66757
PNCK	No	0.531888	1.91	1.707	0.2034	0.316	0.6437	12	0.667962
MLLT11	No	0.531854	9.913	9.852	0.06084	0.09451	0.6437	12	0.667962
LINC00846	No	0.531937	-0.02208	-0.1474	0.1253	0.1947	0.6436	12	0.667966
RITA1	No	0.532205	4.37	4.311	0.05944	0.09241	0.6432	12	0.668246
RNF139	No	0.532339	5.122	5.171	-0.04854	0.07549	0.643	12	0.668358
CCN3	No	0.532401	0.7924	1.092	-0.2995	0.4659	0.6429	12	0.66838
GALNT9	No	0.532535	4.838	4.662	0.1764	0.2745	0.6427	12	0.668434
BX322639.1	No	0.532494	5.088	5.196	-0.1081	0.1682	0.6427	12	0.668434
PTBP1	No	0.532851	7.41	7.446	-0.03615	0.0563	0.6422	12	0.668612
AKAP7	No	0.532857	3.544	3.438	0.1059	0.1649	0.6421	12	0.668612
HECTD2	No	0.532813	5.345	5.403	-0.05868	0.09136	0.6422	12	0.668612
ENSG00000255729	No	0.532809	0.3626	0.1796	0.183	0.285	0.6422	12	0.668612
COL6A2	No	0.533015	4.919	4.658	0.2613	0.4071	0.6419	12	0.668754
DCLRE1C	No	0.533087	3.733	3.672	0.06122	0.0954	0.6418	12	0.668787
ZNF19	No	0.533181	2.796	2.736	0.05938	0.09255	0.6416	12	0.668824
AL645608.1	No	0.533207	-0.4156	-0.5959	0.1803	0.281	0.6416	12	0.668824
IL27RA	No	0.533318	2.264	2.188	0.07575	0.1181	0.6414	12	0.668825
EGR1	No	0.533349	5.569	5.738	-0.1689	0.2633	0.6414	12	0.668825
ARFGEF2	No	0.533389	6.031	5.971	0.06011	0.09373	0.6413	12	0.668825
KYAT3	No	0.533344	4.788	4.884	-0.09583	0.1494	0.6414	12	0.668825
TPX2	No	0.533559	6.848	6.965	-0.1172	0.1828	0.641	12	0.668982
H3F3A	No	0.53383	8.764	8.647	0.1173	0.1831	0.6406	12	0.669216
SCNM1	No	0.53386	4.854	4.902	-0.04783	0.07467	0.6405	12	0.669216
AC027601.2	No	0.533881	1.997	2.091	-0.09334	0.1457	0.6405	12	0.669216
ARMH3	No	0.533932	5.696	5.621	0.07523	0.1175	0.6404	12	0.669224
KMT2C	No	0.534188	6.695	6.619	0.0757	0.1183	0.64	12	0.669414
KMT2D	No	0.534174	6.621	6.535	0.08608	0.1345	0.64	12	0.669414
ENSG00000239815	No	0.53422	1.045	0.9282	0.1163	0.1817	0.64	12	0.669414
DNAAF2	No	0.534298	4.62	4.581	0.03924	0.06132	0.6398	12	0.669455
AC009404.1	No	0.534396	1.359	1.251	0.1086	0.1697	0.6397	12	0.669521
B3GAT3	No	0.534717	5.814	5.72	0.09455	0.1479	0.6392	12	0.669754
S100A6	No	0.534677	3.343	3.571	-0.2285	0.3574	0.6392	12	0.669754
AL353746.1	No	0.534643	3.167	3.024	0.1433	0.2242	0.6393	12	0.669754
LINC02614	No	0.534782	0.7491	0.614	0.1351	0.2115	0.6391	12	0.669778
AL031186.1	No	0.534923	0.1189	-0.01778	0.1367	0.2139	0.6389	12	0.669898
OR7E38P	No	0.534991	0.2753	0.1149	0.1604	0.2511	0.6387	12	0.669926
AC016722.2	No	0.535067	0.1321	-0.06189	0.194	0.3038	0.6386	12	0.669965
MANEA	No	0.535172	3.434	3.331	0.1029	0.1611	0.6385	12	0.67004
ZNF354A	No	0.535249	4.058	4.111	-0.053	0.08303	0.6383	12	0.67008
GPN3	No	0.535456	3.67	3.758	-0.08731	0.1369	0.638	12	0.670282
C1orf21	No	0.535506	6.766	6.699	0.06658	0.1044	0.6379	12	0.670288
HLCS	No	0.535565	4.922	4.991	-0.06878	0.1078	0.6378	12	0.670305
BCL11A	No	0.535848	3.598	3.688	-0.09069	0.1423	0.6374	12	0.670603
CLASP1	No	0.536059	8.039	7.993	0.04564	0.07165	0.637	12	0.67064
ARL6IP6	No	0.535978	4.46	4.363	0.09628	0.1511	0.6372	12	0.67064
PDE7A	No	0.536052	6.042	6.109	-0.06645	0.1043	0.6371	12	0.67064
AF111169.3	No	0.535978	0.393	0.2895	0.1034	0.1623	0.6372	12	0.67064
ACTN3	No	0.536202	1.801	1.36	0.4414	0.6931	0.6368	12	0.670762
ASH2L	No	0.536401	5.917	5.964	-0.04662	0.07324	0.6365	12	0.670954
RSU1	No	0.53682	5.753	5.828	-0.07504	0.118	0.6358	12	0.671226
GEMIN6	No	0.536885	3.838	3.89	-0.052	0.08179	0.6357	12	0.671226
RIMKLB	No	0.536877	7.292	7.367	-0.07558	0.1189	0.6357	12	0.671226
ODF3B	No	0.536845	0.4947	0.3422	0.1525	0.2398	0.6358	12	0.671226
AL139289.1	No	0.536686	0.5966	0.7416	-0.145	0.228	0.6361	12	0.671226
AC008124.1	No	0.53689	5.079	5.052	0.02656	0.04178	0.6357	12	0.671226
CLPP	No	0.537012	5.559	5.456	0.1027	0.1615	0.6355	12	0.671322
AC092691.1	No	0.537279	1.934	1.718	0.2161	0.3402	0.6351	12	0.671598
MPHOSPH6	No	0.537417	4.05	4.114	-0.06437	0.1014	0.6349	12	0.671714
NEPRO	No	0.537815	5.997	6.055	-0.05796	0.09139	0.6343	12	0.672148
AL592435.1	No	0.537854	0.7556	0.8774	-0.1218	0.1921	0.6342	12	0.672148
DNMT3B	No	0.538141	4.42	4.211	0.2095	0.3305	0.6337	12	0.672288
RTCB	No	0.538097	6.79	6.822	-0.03207	0.05059	0.6338	12	0.672288
CDH6	No	0.538146	6.585	6.655	-0.07036	0.111	0.6337	12	0.672288
LRRC58	No	0.538148	5.015	5.063	-0.04808	0.07587	0.6337	12	0.672288
SAAL1	No	0.538285	4.201	4.152	0.04923	0.07771	0.6335	12	0.672345
C2orf27A	No	0.538255	0.6919	0.8072	-0.1153	0.182	0.6336	12	0.672345
GNPAT	No	0.539018	5.822	5.786	0.03619	0.05723	0.6324	12	0.672885
METTL21A	No	0.539137	3.554	3.623	-0.06875	0.1088	0.6322	12	0.672885
OCIAD2	No	0.539111	4.783	4.662	0.1216	0.1923	0.6322	12	0.672885
DCLK3	No	0.539055	1.428	1.258	0.1695	0.268	0.6323	12	0.672885
NKIRAS2	No	0.538902	4.463	4.512	-0.04893	0.07736	0.6325	12	0.672885
AC026271.1	No	0.538891	1.888	1.969	-0.08073	0.1276	0.6326	12	0.672885
S100A16	No	0.538977	-0.5457	-1.15	0.6039	0.9549	0.6324	12	0.672885
ENSG00000198150	No	0.539078	2.963	3.039	-0.07677	0.1214	0.6323	12	0.672885
EGLN2	No	0.539161	6.614	6.552	0.06278	0.09931	0.6321	12	0.672885
AC106881.1	No	0.539171	4.483	4.402	0.08126	0.1285	0.6321	12	0.672885
PIN4	No	0.539349	4.891	4.943	-0.05255	0.08317	0.6318	12	0.672992
RPS16	No	0.539315	7.721	7.805	-0.08415	0.1332	0.6319	12	0.672992
CCNT2-AS1	No	0.539566	0.6807	0.7806	-0.09996	0.1583	0.6315	12	0.673208
SREBF1	No	0.539662	5.672	5.592	0.08044	0.1274	0.6313	12	0.67327
KRTCAP2	No	0.539824	5.782	5.722	0.05983	0.09481	0.6311	12	0.673415
HCFC1R1	No	0.53993	5.107	5.187	-0.07982	0.1265	0.6309	12	0.673448
LYSMD3	No	0.539941	3.599	3.778	-0.1794	0.2843	0.6309	12	0.673448
CYB5R4	No	0.540126	4.746	4.679	0.06704	0.1063	0.6306	12	0.673564
ZBTB48	No	0.54017	4.782	4.741	0.04053	0.06428	0.6305	12	0.673564
ENSG00000270067	No	0.54013	0.1902	0.3175	-0.1274	0.202	0.6306	12	0.673564
ZC3H13	No	0.540247	7.424	7.488	-0.06407	0.1016	0.6304	12	0.673602
NUDC	No	0.540316	6.938	6.983	-0.04502	0.07143	0.6303	12	0.673632
C4orf33	No	0.540422	3.969	4.074	-0.1052	0.167	0.6301	12	0.673708
AL031709.1	No	0.540472	1.331	1.178	0.153	0.2428	0.6301	12	0.673712
PABPC1	No	0.540549	9.248	9.307	-0.05885	0.09343	0.6299	12	0.673752
UNK	No	0.541068	5.664	5.601	0.06275	0.09974	0.6291	12	0.674343
THOC5	No	0.541195	6.259	6.335	-0.0758	0.1205	0.6289	12	0.674387
LBH	No	0.541153	6.711	6.824	-0.113	0.1797	0.629	12	0.674387
MRPS10	No	0.541438	4.971	4.928	0.04357	0.06933	0.6285	12	0.674633
SEPT7P2	No	0.541672	4.961	5.031	-0.07071	0.1126	0.6282	12	0.674868
MPV17L	No	0.541816	2.577	2.503	0.07481	0.1191	0.6279	12	0.674932
SAP30BP	No	0.541802	6.347	6.382	-0.03524	0.05611	0.628	12	0.674932
ZHX3	No	0.54186	5.625	5.699	-0.074	0.1179	0.6279	12	0.674932
LSM5	No	0.542432	4.567	4.51	0.05756	0.0918	0.627	12	0.675417
TMEM241	No	0.542358	4.248	4.309	-0.06181	0.09856	0.6271	12	0.675417
SDE2	No	0.542389	5.392	5.348	0.04459	0.07112	0.627	12	0.675417
CLN8	No	0.542352	5.156	5.082	0.07461	0.119	0.6271	12	0.675417
ARMCX3	No	0.542593	4.851	4.947	-0.09623	0.1535	0.6267	12	0.675447
COPG2	No	0.542519	4.039	3.933	0.1057	0.1686	0.6268	12	0.675447
AC124312.3	No	0.542561	2.893	3.022	-0.1293	0.2063	0.6268	12	0.675447
LEMD2	No	0.542677	5.903	5.936	-0.03361	0.05364	0.6266	12	0.675495
NFXL1	No	0.54281	3.891	3.825	0.06581	0.1051	0.6264	12	0.675604
PRPS2	No	0.543062	2.743	2.697	0.04659	0.07443	0.626	12	0.675823
ZNF569	No	0.543078	4.083	4.129	-0.04562	0.07289	0.6259	12	0.675823
ARSK	No	0.543155	2.594	2.453	0.1414	0.2259	0.6258	12	0.675862
FAR2	No	0.543342	6.221	6.138	0.0835	0.1335	0.6255	12	0.675981
RIMS3	No	0.543296	8.6	8.65	-0.04995	0.07984	0.6256	12	0.675981
HLA-E	No	0.543387	2.888	2.976	-0.08733	0.1396	0.6255	12	0.675981
DBR1	No	0.543619	4.285	4.342	-0.05693	0.09107	0.6251	12	0.676213
ASF1A	No	0.543714	5.095	5.145	-0.04989	0.07984	0.6249	12	0.67624
WDR44	No	0.543733	4.937	5.024	-0.0868	0.1389	0.6249	12	0.67624
HNRNPH2	No	0.543781	3.19	3.115	0.07457	0.1193	0.6248	12	0.676244
BMP4	No	0.543859	-0.1031	0.05104	-0.1542	0.2468	0.6247	12	0.676283
KIF11	No	0.544189	4.991	5.17	-0.1791	0.2869	0.6242	12	0.67658
ATXN7L1	No	0.544179	4.107	4.044	0.06293	0.1008	0.6242	12	0.67658
STMP1	No	0.544418	6.256	6.204	0.05243	0.08404	0.6238	12	0.676751
CORO7	No	0.544382	6.814	6.915	-0.1008	0.1615	0.6239	12	0.676751
ADAM22	No	0.544571	5.873	6	-0.1277	0.2048	0.6236	12	0.676846
JADE1	No	0.544586	5.782	5.85	-0.06766	0.1085	0.6236	12	0.676846
USP38	No	0.544696	4.945	4.869	0.07588	0.1217	0.6234	12	0.676926
CLCN5	No	0.544743	3.153	2.981	0.1717	0.2754	0.6233	12	0.676928
NAGLU	No	0.544827	4.553	4.474	0.07957	0.1277	0.6232	12	0.676976
NAA35	No	0.544911	5.262	5.31	-0.04742	0.07612	0.6231	12	0.677023
RASAL2-AS1	No	0.545111	0.2679	0.1759	0.09197	0.1477	0.6227	12	0.677214
SMARCC1	No	0.545503	8.234	8.193	0.04047	0.06506	0.6221	12	0.67759
ZNF469	No	0.545505	1.018	1.251	-0.2323	0.3734	0.6221	12	0.67759
GRHL1	No	0.545556	2.791	2.718	0.07298	0.1173	0.622	12	0.677597
CDK2AP1	No	0.545765	4.617	4.687	-0.07024	0.113	0.6217	12	0.677716
UPF3B	No	0.545789	5.439	5.491	-0.05201	0.08367	0.6217	12	0.677716
NDUFS4	No	0.545777	5.107	5.203	-0.09592	0.1543	0.6217	12	0.677716
KMT2E-AS1	No	0.545953	1.716	1.576	0.1401	0.2255	0.6214	12	0.677863
FKBP4	No	0.546073	7.419	7.295	0.1246	0.2006	0.6212	12	0.677898
NT5DC1	No	0.54607	4.075	3.978	0.09667	0.1556	0.6212	12	0.677898
RNF24	No	0.546186	6.917	6.858	0.05961	0.09598	0.621	12	0.677967
GFM1	No	0.54622	6.174	6.095	0.07908	0.1273	0.621	12	0.677967
MISP	No	0.546288	-0.02861	-0.1901	0.1614	0.26	0.6209	12	0.677995
ZKSCAN7	No	0.54649	4.696	4.639	0.05642	0.09092	0.6206	12	0.678147
AC067863.1	No	0.546503	0.9189	0.8158	0.1031	0.1662	0.6205	12	0.678147
AC004801.2	No	0.54662	0.8534	0.7225	0.1309	0.2111	0.6204	12	0.678236
STK25	No	0.546733	7.238	7.181	0.05725	0.09231	0.6202	12	0.678262
VAV2	No	0.546721	6.736	6.799	-0.06285	0.1013	0.6202	12	0.678262
PMS2P1	No	0.546782	3.21	3.11	0.1	0.1613	0.6201	12	0.678267
CAMK2N1	No	0.546842	7.986	8.117	-0.1301	0.2098	0.62	12	0.678284
EIF4BP3	No	0.54692	0.03746	-0.1246	0.1621	0.2615	0.6199	12	0.678324
NUDT17	No	0.547153	-0.1657	-0.2814	0.1157	0.1867	0.6195	12	0.678556
ENSG00000108294	No	0.547331	6.038	6.093	-0.05483	0.08854	0.6192	12	0.678663
DCLRE1B	No	0.547287	4.286	4.234	0.05279	0.08524	0.6193	12	0.678663
AC040970.1	No	0.547391	-0.00721	-0.183	0.1758	0.2839	0.6192	12	0.67868
UBE2M	No	0.547649	6.6	6.504	0.0967	0.1563	0.6187	12	0.678944
MAN2A1	No	0.547788	5.817	5.72	0.09781	0.1581	0.6185	12	0.679059
NUP155	No	0.548285	6.048	6.112	-0.0639	0.1034	0.6177	12	0.679615
C6orf52	No	0.548328	0.8275	0.6754	0.1522	0.2463	0.6177	12	0.679615
SMCO4	No	0.548503	0.6418	0.4969	0.1449	0.2346	0.6174	12	0.679775
NXPH4	No	0.548615	3.674	3.446	0.2273	0.3682	0.6172	12	0.679856
DISC1	No	0.548739	3.87	3.946	-0.07623	0.1235	0.617	12	0.679953
VTA1	No	0.549111	6.063	6.115	-0.05194	0.08426	0.6165	12	0.679967
PMM1	No	0.548822	4.756	4.83	-0.07494	0.1215	0.6169	12	0.679967
DNAJC3	No	0.54886	4.793	4.884	-0.09161	0.1485	0.6168	12	0.679967
SOCS2	No	0.549061	5.635	5.585	0.05035	0.08167	0.6165	12	0.679967
TADA1	No	0.549024	4.887	4.952	-0.06468	0.1049	0.6166	12	0.679967
44075	No	0.549163	0.705	0.5053	0.1997	0.324	0.6164	12	0.679967
P4HB	No	0.548942	7.774	7.731	0.04238	0.06872	0.6167	12	0.679967
RF00100	No	0.54916	1.19	1.429	-0.2381	0.3863	0.6164	12	0.679967
AL109918.1	No	0.548974	2.935	3.029	-0.09385	0.1522	0.6167	12	0.679967
GMPS	No	0.549247	6.593	6.654	-0.0606	0.09833	0.6162	12	0.679978
AKR1E2	No	0.549264	2.169	2.087	0.08208	0.1332	0.6162	12	0.679978
MGA	No	0.549435	5.896	5.815	0.08089	0.1313	0.6159	12	0.680132
YPEL4	No	0.549834	3.95	3.842	0.1077	0.175	0.6153	12	0.680342
TCIM	No	0.549807	2.231	2.388	-0.1572	0.2555	0.6154	12	0.680342
SCAMP1-AS1	No	0.549662	3.007	2.902	0.105	0.1706	0.6156	12	0.680342
AC012508.1	No	0.54981	1.354	1.46	-0.1053	0.1711	0.6154	12	0.680342
AC008764.6	No	0.549716	1.893	1.787	0.1064	0.1728	0.6155	12	0.680342
ADSS	No	0.550025	5.839	5.796	0.04248	0.06908	0.615	12	0.680522
TSPAN7	No	0.550241	7.376	7.334	0.04161	0.06769	0.6147	12	0.680705
BANP	No	0.550265	3.819	3.712	0.1066	0.1735	0.6146	12	0.680705
TRIM52	No	0.550454	4.747	4.678	0.06891	0.1122	0.6144	12	0.680825
AC104986.2	No	0.550452	1.155	1.3	-0.1456	0.237	0.6144	12	0.680825
C19orf25	No	0.55055	5.004	5.086	-0.08226	0.1339	0.6142	12	0.680829
AKR1C2	No	0.550539	3.691	3.62	0.07153	0.1164	0.6142	12	0.680829
CCP110	No	0.550725	5.961	6.065	-0.1033	0.1682	0.6139	12	0.680933
EXT1	No	0.550702	5.82	5.759	0.06079	0.09902	0.614	12	0.680933
USP37	No	0.55082	4.228	4.368	-0.14	0.2281	0.6138	12	0.680993
TRMU	No	0.5511	5.203	5.175	0.02769	0.04514	0.6133	12	0.681185
NR2C1	No	0.551114	5.378	5.435	-0.05693	0.09283	0.6133	12	0.681185
PTMS	No	0.551086	9.979	9.789	0.1896	0.3092	0.6134	12	0.681185
SOCS2-AS1	No	0.551224	2.802	2.759	0.04344	0.07084	0.6131	12	0.681264
PPP1R37	No	0.551286	5.818	5.91	-0.09164	0.1495	0.6131	12	0.681271
DHFR	No	0.551321	5.323	5.407	-0.08369	0.1365	0.613	12	0.681271
KRT18	No	0.551428	1.927	2.369	-0.4424	0.7219	0.6128	12	0.681347
Z97989.1	No	0.551488	0.4782	0.3634	0.1148	0.1874	0.6127	12	0.681364
RCOR1	No	0.551748	4.949	4.994	-0.04518	0.07378	0.6123	12	0.681628
LPIN2	No	0.551815	4.751	4.707	0.0435	0.07105	0.6122	12	0.681654
PAWR	No	0.551961	3.005	3.171	-0.1659	0.2711	0.612	12	0.681777
ATF6	No	0.552304	6.148	6.108	0.0401	0.06558	0.6115	12	0.682143
NUP58	No	0.552412	6.536	6.582	-0.04601	0.07526	0.6113	12	0.682163
LRP12	No	0.552411	6.103	6.16	-0.05674	0.09283	0.6113	12	0.682163
FAM81A	No	0.55259	2.412	2.355	0.05676	0.09289	0.611	12	0.682327
ALMS1	No	0.552664	5.106	5.006	0.1004	0.1643	0.6109	12	0.682361
POC1B	No	0.552782	2.554	2.685	-0.1311	0.2146	0.6107	12	0.682449
CNIH2	No	0.552994	6.675	6.6	0.07414	0.1215	0.6104	12	0.682654
HSD11B2	No	0.553205	1.837	1.59	0.2463	0.4037	0.6101	12	0.682859
SOD2	No	0.553255	7.401	7.341	0.05979	0.09803	0.61	12	0.682863
AL133517.1	No	0.553344	0.3964	0.3222	0.07422	0.1217	0.6098	12	0.682916
EPHA1	No	0.553568	0.2909	0.07736	0.2135	0.3503	0.6095	12	0.68293
SLC51A	No	0.553512	0.7397	0.8747	-0.135	0.2215	0.6096	12	0.68293
PHC3	No	0.553514	4.974	5.084	-0.1097	0.1799	0.6096	12	0.68293
CHST2	No	0.55358	5.572	5.507	0.06468	0.1061	0.6095	12	0.68293
AL445228.2	No	0.553586	-0.2415	-0.1077	-0.1339	0.2196	0.6095	12	0.68293
CD3EAP	No	0.553875	2.845	2.773	0.07278	0.1195	0.609	12	0.683229
AC006538.2	No	0.553961	2.081	2.216	-0.1348	0.2214	0.6089	12	0.683279
CSDE1	No	0.554213	9.737	9.634	0.1024	0.1683	0.6085	12	0.683337
BCAP29	No	0.554285	5.084	5.172	-0.08794	0.1445	0.6084	12	0.683337
BARD1	No	0.554079	3.376	3.263	0.1133	0.1861	0.6087	12	0.683337
DST	No	0.55423	8.06	7.959	0.1011	0.1661	0.6085	12	0.683337
NELFA	No	0.55426	5.542	5.613	-0.07081	0.1164	0.6084	12	0.683337
SERTM2	No	0.554173	3.028	2.905	0.1225	0.2014	0.6085	12	0.683337
BLOC1S6	No	0.554564	6.392	6.365	0.02673	0.04397	0.6079	12	0.683438
WARS	No	0.554644	7.25	7.305	-0.05456	0.08977	0.6078	12	0.683438
KCNMB1	No	0.554589	0.2899	0.04021	0.2497	0.4108	0.6079	12	0.683438
CEP78	No	0.554455	5.456	5.55	-0.09344	0.1537	0.6081	12	0.683438
ZDHHC16	No	0.55452	5.256	5.285	-0.02939	0.04833	0.608	12	0.683438
PPP1R14BP3	No	0.554626	0.2321	0.09812	0.134	0.2205	0.6078	12	0.683438
RYR3	No	0.554869	3.422	3.328	0.09379	0.1544	0.6075	12	0.683659
NR2C2	No	0.554954	4.579	4.486	0.09273	0.1527	0.6073	12	0.683705
NOXRED1	No	0.555175	0.1488	0.01616	0.1326	0.2185	0.607	12	0.683921
LRBA	No	0.555359	4.946	4.834	0.1125	0.1854	0.6067	12	0.684091
YJU2	No	0.555503	4.111	4.186	-0.07501	0.1237	0.6065	12	0.684196
GLS	No	0.555536	6.89	6.974	-0.08437	0.1391	0.6064	12	0.684196
AC139256.1	No	0.555682	0.06107	-0.07274	0.1338	0.2207	0.6062	12	0.684318
NCOA5	No	0.555729	6.503	6.538	-0.03524	0.05815	0.6061	12	0.684319
TPGS1	No	0.555825	2.11	1.819	0.2909	0.4801	0.606	12	0.684324
SHLD3	No	0.555794	1.911	1.854	0.05683	0.09377	0.606	12	0.684324
IL4R	No	0.556212	1.97	2.094	-0.1238	0.2045	0.6054	12	0.684669
OLFML2B	No	0.556182	3.106	3.255	-0.1498	0.2475	0.6054	12	0.684669
VCP	No	0.556269	8.638	8.676	-0.03758	0.06209	0.6053	12	0.684669
LINC01004	No	0.556291	0.4469	0.6318	-0.1849	0.3055	0.6052	12	0.684669
TRMT13	No	0.556445	4.524	4.429	0.09503	0.1571	0.605	12	0.684802
PER2	No	0.556512	4.015	3.939	0.07581	0.1253	0.6049	12	0.684827
EXTL1	No	0.556579	2.045	1.927	0.1179	0.195	0.6048	12	0.684853
PRKCD	No	0.55672	4.089	4.157	-0.06785	0.1122	0.6046	12	0.684918
ENSG00000260023	No	0.556724	0.7861	0.6449	0.1412	0.2336	0.6046	12	0.684918
ASAP3	No	0.557681	5.408	5.337	0.07013	0.1163	0.6031	12	0.685298
TAF1C	No	0.557574	6.212	6.147	0.06474	0.1073	0.6032	12	0.685298
AC009533.1	No	0.557597	3.997	3.945	0.05149	0.08536	0.6032	12	0.685298
ELOVL3	No	0.557196	-0.1429	0.1858	-0.3286	0.5442	0.6038	12	0.685298
IDH1	No	0.557469	7.827	7.762	0.06534	0.1083	0.6034	12	0.685298
PHLDA1	No	0.557655	6.878	6.78	0.09804	0.1625	0.6031	12	0.685298
TMEM267	No	0.557555	2.4	2.506	-0.106	0.1757	0.6033	12	0.685298
EIF2AK3	No	0.557371	6.031	6.144	-0.1134	0.1878	0.6036	12	0.685298
RMI1	No	0.557597	4.827	4.757	0.07021	0.1164	0.6032	12	0.685298
ZNF250	No	0.557148	5.28	5.327	-0.04604	0.07624	0.6039	12	0.685298
URAHP	No	0.557239	0.001052	0.1319	-0.1309	0.2167	0.6038	12	0.685298
AC073861.1	No	0.557453	0.8458	0.9545	-0.1087	0.1801	0.6034	12	0.685298
AC116533.1	No	0.55745	1.026	1.196	-0.17	0.2817	0.6034	12	0.685298
ENSG00000259901	No	0.557298	1.283	1.412	-0.1283	0.2126	0.6037	12	0.685298
ULK1	No	0.557831	7.393	7.486	-0.09223	0.153	0.6028	12	0.685426
STMN4	No	0.55813	8.614	8.561	0.05317	0.08826	0.6024	12	0.685584
PPEF1	No	0.558054	3.012	3.125	-0.1128	0.1873	0.6025	12	0.685584
FGF14	No	0.558146	4.602	4.55	0.05173	0.08588	0.6024	12	0.685584
MED12L	No	0.558031	2.902	2.803	0.09896	0.1642	0.6025	12	0.685584
RUNDC3A	No	0.558311	7.533	7.46	0.07227	0.12	0.6021	12	0.685674
GOLGA7B	No	0.558274	5.624	5.678	-0.05399	0.08967	0.6022	12	0.685674
SELENOH	No	0.558435	5.81	5.89	-0.08024	0.1333	0.6019	12	0.685769
SPATA2L	No	0.558547	4.482	4.348	0.1337	0.2223	0.6017	12	0.685849
C11orf58	No	0.558677	7.195	7.274	-0.07879	0.131	0.6015	12	0.685952
EZH2	No	0.559322	6.03	6.071	-0.04102	0.06831	0.6005	12	0.686526
SERP2	No	0.55933	3.742	3.66	0.0818	0.1362	0.6005	12	0.686526
DVL3	No	0.559263	7.829	7.793	0.03611	0.06012	0.6006	12	0.686526
ZSWIM9	No	0.559261	3.513	3.417	0.0956	0.1592	0.6006	12	0.686526
GPR137B	No	0.559466	3.005	3.066	-0.06067	0.1011	0.6003	12	0.686547
ZNF251	No	0.559445	5.722	5.688	0.03323	0.05536	0.6003	12	0.686547
ENSG00000273131	No	0.559486	1.508	1.408	0.09953	0.1658	0.6003	12	0.686547
CDKL2	No	0.559539	3.025	2.899	0.1252	0.2086	0.6002	12	0.686555
SERTAD4	No	0.560105	4.317	4.225	0.09214	0.1537	0.5993	12	0.687007
MED26	No	0.56002	3.68	3.762	-0.08196	0.1367	0.5995	12	0.687007
RAB5C	No	0.560041	6.329	6.36	-0.03097	0.05166	0.5994	12	0.687007
CENPK	No	0.560139	2.792	2.664	0.128	0.2137	0.5993	12	0.687007
VSTM2B	No	0.560077	3.187	3.042	0.1454	0.2425	0.5994	12	0.687007
ANKRD26	No	0.56036	4.296	4.365	-0.06834	0.1141	0.5989	12	0.687211
TOMM20	No	0.560399	8.505	8.431	0.07457	0.1245	0.5989	12	0.687211
MRPS30-DT	No	0.560482	1.287	1.17	0.1171	0.1956	0.5987	12	0.687257
RGS9	No	0.560593	1.564	1.609	-0.04521	0.07553	0.5986	12	0.687286
AC132872.1	No	0.560599	2.503	2.405	0.09781	0.1634	0.5986	12	0.687286
KRT10	No	0.560787	3.964	4.014	-0.05014	0.08381	0.5983	12	0.68746
SLC7A6OS	No	0.560887	3.104	3.021	0.08345	0.1395	0.5981	12	0.687468
C16orf87	No	0.560864	4.663	4.696	-0.03322	0.05554	0.5981	12	0.687468
PQBP1	No	0.560948	5.288	5.332	-0.04363	0.07296	0.598	12	0.687486
SLC7A8	No	0.561102	4.119	4.285	-0.1663	0.2781	0.5978	12	0.687607
IQCH	No	0.561139	2.059	1.947	0.1113	0.1863	0.5977	12	0.687607
GPATCH2L	No	0.561331	6.639	6.53	0.1096	0.1835	0.5974	12	0.687768
SIPA1L2	No	0.561364	7.38	7.432	-0.05198	0.08701	0.5974	12	0.687768
KIFAP3	No	0.561443	7.5	7.47	0.03043	0.05095	0.5972	12	0.687809
SF3A1	No	0.56158	7.568	7.528	0.03936	0.06593	0.597	12	0.687919
MARK4	No	0.561722	6.691	6.618	0.07268	0.1218	0.5968	12	0.687984
CCDC146	No	0.561726	2.074	1.953	0.1219	0.2042	0.5968	12	0.687984
PHF3	No	0.56187	6.258	6.331	-0.07252	0.1216	0.5966	12	0.688047
NOC4L	No	0.561836	4.595	4.512	0.0832	0.1394	0.5966	12	0.688047
AC012313.1	No	0.562064	3.51	3.585	-0.07481	0.1255	0.5963	12	0.688227
FGFR2	No	0.562298	3.892	3.767	0.1254	0.2104	0.5959	12	0.688282
DVL1	No	0.562394	6.591	6.457	0.1342	0.2252	0.5958	12	0.688282
CCDC62	No	0.562335	-0.1108	-0.005714	-0.1051	0.1763	0.5959	12	0.688282
ZBTB7B	No	0.562434	2.166	2.351	-0.1852	0.3109	0.5957	12	0.688282
CALHM6	No	0.562375	-0.1661	-0.2574	0.09129	0.1532	0.5958	12	0.688282
ATL1	No	0.562277	5.937	6.02	-0.08272	0.1388	0.596	12	0.688282
FAR2P3	No	0.562409	0.9034	0.7783	0.1251	0.21	0.5958	12	0.688282
GOLT1B	No	0.562735	5.775	5.71	0.06472	0.1087	0.5952	12	0.688593
RIN1	No	0.562782	2.469	2.352	0.1171	0.1967	0.5952	12	0.688594
GRIN2B	No	0.5629	1.408	1.203	0.2055	0.3455	0.595	12	0.688682
TNFRSF21	No	0.562949	6.211	6.16	0.05105	0.08581	0.5949	12	0.688684
GPR50	No	0.563346	1.63	1.456	0.1736	0.2921	0.5943	12	0.689113
ZNF653	No	0.563472	3.94	3.837	0.1034	0.1741	0.5941	12	0.689202
LINC01770	No	0.563512	0.02336	-0.2317	0.255	0.4293	0.594	12	0.689202
FAM135B	No	0.564	2.728	2.622	0.1063	0.1791	0.5933	12	0.689628
GRIP1	No	0.563992	4.983	5.091	-0.1088	0.1834	0.5933	12	0.689628
SHANK3	No	0.563983	6.445	6.3	0.1457	0.2456	0.5933	12	0.689628
DNAJC10	No	0.564073	6.749	6.827	-0.07819	0.1318	0.5932	12	0.689643
ADORA1	No	0.564105	3.394	3.552	-0.1577	0.2659	0.5931	12	0.689643
TAF10	No	0.564177	4.662	4.561	0.1004	0.1694	0.593	12	0.689674
FSTL3	No	0.564574	3.65	3.52	0.1303	0.2199	0.5924	12	0.690102
MUC20-OT1	No	0.564742	4.596	4.551	0.0446	0.07532	0.5921	12	0.690251
CERKL	No	0.565069	4.142	4.03	0.1111	0.1877	0.5916	12	0.690593
CTU2	No	0.56518	4.252	4.316	-0.06405	0.1083	0.5915	12	0.690672
ADCYAP1	No	0.565279	3.011	3.079	-0.06757	0.1143	0.5913	12	0.690736
AC010761.1	No	0.565465	2.896	2.974	-0.07806	0.1321	0.591	12	0.690906
SHPRH	No	0.565676	5.235	5.149	0.08605	0.1457	0.5907	12	0.691101
CD2AP	No	0.565718	3.923	4.012	-0.0892	0.151	0.5906	12	0.691101
MPDU1	No	0.565846	5.755	5.658	0.09738	0.1649	0.5904	12	0.6912
SLC4A8	No	0.566175	5.669	5.548	0.1207	0.2046	0.5899	12	0.691411
EVC	No	0.566074	3.751	3.803	-0.05207	0.08824	0.5901	12	0.691411
MLC1	No	0.566189	0.2601	0.613	-0.3528	0.5981	0.5899	12	0.691411
ADCK5	No	0.566243	2.728	2.605	0.1234	0.2093	0.5898	12	0.691411
MFSD5	No	0.566252	4.198	4.142	0.05624	0.09535	0.5898	12	0.691411
CHST3	No	0.566421	3.768	3.836	-0.0687	0.1165	0.5896	12	0.691561
TOP2B	No	0.56684	8.741	8.777	-0.03563	0.06049	0.5889	12	0.691616
TM9SF1	No	0.566618	5.001	5.019	-0.01877	0.03186	0.5893	12	0.691616
COX6B1	No	0.566607	6.628	6.698	-0.06928	0.1176	0.5893	12	0.691616
CYP1A1	No	0.566796	0.6063	0.7506	-0.1443	0.2449	0.589	12	0.691616
LPP	No	0.566757	3.647	3.711	-0.06396	0.1086	0.589	12	0.691616
CASKIN1	No	0.566806	5.77	5.618	0.1525	0.2589	0.589	12	0.691616
TLR9	No	0.566756	0.5098	0.6463	-0.1365	0.2317	0.589	12	0.691616
AC011978.2	No	0.566706	0.3156	0.493	-0.1775	0.3012	0.5891	12	0.691616
AL031985.3	No	0.567076	3.787	3.729	0.05797	0.0985	0.5886	12	0.691847
EYA2	No	0.567268	5.768	5.912	-0.1441	0.245	0.5883	12	0.69189
PTGR1	No	0.567253	4.026	3.947	0.07916	0.1346	0.5883	12	0.69189
BCO2	No	0.567299	1.168	1.047	0.1211	0.2059	0.5882	12	0.69189
C6orf89	No	0.567209	6.779	6.708	0.07132	0.1212	0.5883	12	0.69189
ZYX	No	0.567358	7.167	7.057	0.1093	0.1859	0.5881	12	0.691906
SLIRP	No	0.567495	5.116	5.179	-0.06312	0.1074	0.5879	12	0.691959
AGMO	No	0.567448	-0.03883	0.05351	-0.09234	0.1571	0.588	12	0.691959
RPS2	No	0.567616	9.488	9.337	0.1509	0.2567	0.5877	12	0.691984
NOP10	No	0.56758	5.505	5.561	-0.05592	0.09514	0.5878	12	0.691984
RPS23	No	0.567702	8.473	8.533	-0.06047	0.1029	0.5876	12	0.691984
THORLNC	No	0.567667	1.323	1.218	0.1047	0.1782	0.5876	12	0.691984
MAP3K8	No	0.567866	1.015	0.8628	0.1523	0.2593	0.5873	12	0.692126
SARAF	No	0.568054	8.55	8.616	-0.06613	0.1126	0.587	12	0.692184
ARHGEF4	No	0.56802	5.26	5.171	0.08904	0.1517	0.5871	12	0.692184
CITED4	No	0.568013	2.4	2.203	0.1971	0.3356	0.5871	12	0.692184
B3GALT6	No	0.568347	5.279	5.197	0.08239	0.1405	0.5866	12	0.692484
AC022167.2	No	0.568485	1.722	1.606	0.1162	0.1982	0.5864	12	0.692596
GLA	No	0.568645	2.833	2.89	-0.05701	0.09727	0.5861	12	0.692734
SGO2	No	0.56875	3.576	3.68	-0.1046	0.1785	0.586	12	0.69276
CCDC180	No	0.56876	4.341	4.249	0.09197	0.1569	0.586	12	0.69276
SLC1A5	No	0.569056	5.926	5.983	-0.05709	0.0975	0.5855	12	0.693013
TRIM17	No	0.569062	1.017	0.9131	0.1037	0.1772	0.5855	12	0.693013
CHCHD3	No	0.569486	5.575	5.534	0.04121	0.07046	0.5848	12	0.69337
CARMIL2	No	0.569445	4.369	4.476	-0.1068	0.1826	0.5849	12	0.69337
DIS3L	No	0.569495	5.195	5.128	0.06714	0.1148	0.5848	12	0.69337
DNAH5	No	0.569546	-0.1195	0.01707	-0.1366	0.2336	0.5848	12	0.693375
C1QTNF3	No	0.569647	2.658	2.608	0.04931	0.08435	0.5846	12	0.693441
TMEM251	No	0.569722	3.371	3.307	0.06408	0.1096	0.5845	12	0.693474
ZNF204P	No	0.56983	2.329	2.155	0.1738	0.2974	0.5843	12	0.69355
PTPN13	No	0.570717	6.134	5.995	0.1384	0.2375	0.583	12	0.694572
CENPH	No	0.5708	3.593	3.685	-0.09188	0.1576	0.5828	12	0.694615
UBE2I	No	0.570955	7.348	7.304	0.04415	0.07577	0.5826	12	0.69469
ZNF77	No	0.570932	-0.05253	0.0763	-0.1288	0.2211	0.5826	12	0.69469
RF00019	No	0.571024	0.512	0.6409	-0.1289	0.2212	0.5825	12	0.694717
MADCAM1	No	0.57149	0.8996	0.6994	0.2002	0.3441	0.5818	12	0.695165
CDC40	No	0.571533	4.557	4.589	-0.03168	0.05445	0.5817	12	0.695165
ENSG00000269998	No	0.571496	0.2597	0.1013	0.1584	0.2723	0.5818	12	0.695165
KIAA0556	No	0.571681	4.928	4.903	0.02476	0.04259	0.5815	12	0.695173
AAAS	No	0.571622	5.871	5.829	0.04232	0.07277	0.5816	12	0.695173
TBC1D5	No	0.571679	6.4	6.335	0.06435	0.1107	0.5815	12	0.695173
NR6A1	No	0.571734	6.736	6.624	0.1117	0.1921	0.5814	12	0.695181
PAM	No	0.572147	6.673	6.884	-0.2117	0.3645	0.5808	12	0.695626
AIMP2	No	0.572269	4.166	4.239	-0.07333	0.1263	0.5806	12	0.695717
POR	No	0.572337	6.054	5.983	0.0714	0.123	0.5805	12	0.695742
KIAA0825	No	0.572519	0.9174	0.8398	0.07755	0.1337	0.5802	12	0.695869
ENSG00000269975	No	0.572535	5.064	5.111	-0.04684	0.08074	0.5802	12	0.695869
TASOR	No	0.572613	6.123	6.184	-0.06076	0.1047	0.58	12	0.695906
IGFLR1	No	0.572927	1.448	1.333	0.1142	0.1971	0.5796	12	0.696232
PSMD3	No	0.573183	7.367	7.401	-0.03411	0.05889	0.5792	12	0.69625
MED18	No	0.573228	3.778	3.824	-0.04567	0.07886	0.5791	12	0.69625
DYNC1LI2	No	0.573122	8.141	8.064	0.07689	0.1327	0.5793	12	0.69625
PEX2	No	0.573272	4.11	4.062	0.04767	0.08232	0.579	12	0.69625
C15orf41	No	0.573215	4.196	4.105	0.09069	0.1566	0.5791	12	0.69625
TEAD1	No	0.573021	6.066	6.112	-0.04591	0.07924	0.5794	12	0.69625
TSC22D2	No	0.57304	5.776	5.84	-0.06416	0.1107	0.5794	12	0.69625
SLC26A6	No	0.573475	5.136	5.187	-0.05121	0.08848	0.5787	12	0.69644
LINC02249	No	0.573566	1.339	1.151	0.1885	0.3258	0.5786	12	0.696493
TTPAL	No	0.573762	5.235	5.174	0.06092	0.1053	0.5783	12	0.696617
AC008870.2	No	0.573751	0.4482	0.2837	0.1645	0.2844	0.5783	12	0.696617
F11R	No	0.573828	3.269	3.486	-0.2176	0.3764	0.5782	12	0.696639
HINFP	No	0.574177	5.433	5.471	-0.03786	0.06553	0.5777	12	0.696777
GAS1	No	0.574048	3.271	3.195	0.0759	0.1313	0.5779	12	0.696777
MMP1	No	0.574131	0.2062	0.4583	-0.2521	0.4364	0.5777	12	0.696777
ZNF585A	No	0.574127	4.595	4.534	0.06107	0.1057	0.5777	12	0.696777
SMURF2P1	No	0.574165	0.6594	0.7574	-0.09795	0.1696	0.5777	12	0.696777
CD276	No	0.574279	7.392	7.433	-0.04178	0.07235	0.5775	12	0.696833
HMBOX1	No	0.574317	3.888	3.828	0.05931	0.1027	0.5774	12	0.696833
IGFBP4	No	0.574426	3.257	3.103	0.1539	0.2667	0.5773	12	0.696908
FBXL8	No	0.574548	0.4665	0.337	0.1295	0.2245	0.5771	12	0.69698
PPP1CB	No	0.574579	7.468	7.493	-0.02521	0.04368	0.577	12	0.69698
ZNF226	No	0.575191	4.764	4.809	-0.0449	0.07795	0.5761	12	0.697665
OPA3	No	0.575395	5.334	5.3	0.03428	0.05953	0.5758	12	0.697798
EPHA7	No	0.57538	5.27	5.336	-0.06536	0.1135	0.5758	12	0.697798
CCDC106	No	0.575455	4.892	4.761	0.1313	0.2281	0.5757	12	0.697814
MRPL10	No	0.575579	5.563	5.627	-0.06431	0.1117	0.5755	12	0.697907
TYMP	No	0.575943	0.7469	0.8816	-0.1346	0.2341	0.575	12	0.698235
TPST2	No	0.57592	3.038	2.987	0.05107	0.08883	0.575	12	0.698235
TMEM260	No	0.576327	4.966	4.915	0.0504	0.08775	0.5744	12	0.698599
LEFTY1	No	0.576386	0.5332	0.293	0.2403	0.4184	0.5743	12	0.698599
Z97832.2	No	0.57635	0.9128	0.8122	0.1006	0.1751	0.5743	12	0.698599
SUFU	No	0.576564	5.341	5.308	0.03309	0.05765	0.574	12	0.698641
THBS1	No	0.576549	3.538	3.393	0.1454	0.2533	0.574	12	0.698641
HFM1	No	0.576478	3.089	3.01	0.0793	0.1381	0.5741	12	0.698641
C15orf62	No	0.576609	2.385	2.314	0.07124	0.1241	0.5739	12	0.698641
ENSG00000236537	No	0.57679	1.336	1.53	-0.1943	0.3386	0.5737	12	0.698803
CSTF3	No	0.576914	6.143	6.188	-0.04524	0.07889	0.5735	12	0.698897
HSD17B4	No	0.577037	6.465	6.522	-0.05758	0.1004	0.5733	12	0.698989
STK17B	No	0.577132	1.544	1.635	-0.09029	0.1575	0.5731	12	0.699025
FBXL4	No	0.577162	4.447	4.493	-0.04626	0.08072	0.5731	12	0.699025
MED7	No	0.577222	3.822	3.879	-0.05737	0.1001	0.573	12	0.699041
CNNM1	No	0.577743	2.907	2.947	-0.04065	0.07104	0.5722	12	0.699613
IPPK	No	0.57789	2.866	2.944	-0.07732	0.1352	0.572	12	0.699613
LRRC14	No	0.577917	5.251	5.214	0.03718	0.06501	0.5719	12	0.699613
SPICE1	No	0.577841	2.964	3.047	-0.08323	0.1455	0.5721	12	0.699613
AC012618.3	No	0.577931	2.033	1.925	0.1079	0.1887	0.5719	12	0.699613
HMGXB3	No	0.578225	6.084	6.056	0.02721	0.04762	0.5715	12	0.699795
WNK2	No	0.578311	6.602	6.677	-0.0753	0.1318	0.5713	12	0.699795
GLMN	No	0.578179	3.879	3.792	0.0868	0.1519	0.5715	12	0.699795
MEX3C	No	0.578318	6.452	6.472	-0.01973	0.03454	0.5713	12	0.699795
ENSG00000261254	No	0.57825	0.6171	0.7852	-0.168	0.2941	0.5714	12	0.699795
TUBA1B	No	0.578384	8.637	8.585	0.05182	0.09072	0.5712	12	0.699818
AIMP1	No	0.578569	4.642	4.719	-0.07739	0.1355	0.5709	12	0.699985
B3GLCT	No	0.578825	3.557	3.508	0.0498	0.08728	0.5706	12	0.700237
CPSF4	No	0.579029	5.887	5.84	0.04651	0.08156	0.5702	12	0.700427
ZNF519	No	0.579238	3.217	3.155	0.06149	0.1079	0.5699	12	0.700565
AC124242.1	No	0.579205	1.184	1.106	0.07815	0.1371	0.57	12	0.700565
RNPEPL1	No	0.579421	4.842	4.743	0.09917	0.1741	0.5697	12	0.70073
PRDM14	No	0.579531	4.033	3.933	0.09958	0.1749	0.5695	12	0.700805
KANSL1	No	0.579644	5.743	5.803	-0.06025	0.1058	0.5693	12	0.700827
ENSG00000270041	No	0.579601	0.252	0.1015	0.1505	0.2643	0.5694	12	0.700827
BRD4	No	0.579808	7.519	7.448	0.07099	0.1247	0.5691	12	0.700968
PGM1	No	0.579906	4.362	4.459	-0.09701	0.1705	0.5689	12	0.701029
AC010536.1	No	0.580142	1.176	1.096	0.07954	0.1399	0.5686	12	0.701257
TMBIM6	No	0.580239	8.837	8.894	-0.05675	0.09984	0.5684	12	0.701318
PPP1R18	No	0.580326	4.264	4.353	-0.08892	0.1565	0.5683	12	0.701366
BCAT2	No	0.580531	5.002	4.915	0.08654	0.1524	0.568	12	0.7014
ITFG2	No	0.580524	4.68	4.641	0.03849	0.06777	0.568	12	0.7014
PROX2	No	0.580494	0.5556	0.4512	0.1044	0.1839	0.568	12	0.7014
SMCR8	No	0.580544	4.003	3.906	0.09725	0.1712	0.5679	12	0.7014
CENPE	No	0.580884	4.213	4.376	-0.1629	0.287	0.5674	12	0.701697
MGAT2	No	0.580885	1.759	1.508	0.2515	0.4431	0.5674	12	0.701697
SAMD15	No	0.581034	1.598	1.514	0.08404	0.1482	0.5672	12	0.70182
ENSG00000179294	No	0.581084	3.508	3.613	-0.1055	0.186	0.5671	12	0.701824
KCNC3	No	0.581294	3.357	3.243	0.1145	0.202	0.5668	12	0.70202
XPO6	No	0.581348	7.548	7.502	0.04551	0.0803	0.5667	12	0.702028
RFX3	No	0.581621	5.807	5.71	0.09719	0.1716	0.5663	12	0.702286
SCAF11	No	0.581657	6.075	6.157	-0.0823	0.1453	0.5663	12	0.702286
IGBP1	No	0.581767	5.54	5.578	-0.03812	0.06734	0.5661	12	0.702304
LARP6	No	0.581748	4.507	4.441	0.06665	0.1177	0.5661	12	0.702304
TTLL12	No	0.581908	5.755	5.832	-0.07784	0.1376	0.5659	12	0.702367
SPRYD7	No	0.581914	4.599	4.641	-0.04242	0.07496	0.5659	12	0.702367
KAT7	No	0.582007	5.943	5.973	-0.03019	0.05336	0.5657	12	0.702422
RAPGEF4	No	0.582065	5.015	4.958	0.05678	0.1004	0.5656	12	0.702435
RYR1	No	0.582179	4.792	4.662	0.1302	0.2302	0.5655	12	0.702515
COMT	No	0.582311	4.454	4.357	0.09654	0.1708	0.5653	12	0.702567
FAF2	No	0.582421	6.459	6.502	-0.04338	0.07677	0.5651	12	0.702567
GPR107	No	0.582383	5.306	5.222	0.08349	0.1477	0.5652	12	0.702567
RGS12	No	0.582467	6.168	6.083	0.08498	0.1504	0.565	12	0.702567
ANXA2R	No	0.58233	0.1812	0.321	-0.1398	0.2473	0.5652	12	0.702567
AC067750.1	No	0.582507	2.025	1.944	0.08115	0.1436	0.565	12	0.702567
AL138762.1	No	0.582697	0.4773	0.6136	-0.1363	0.2414	0.5647	12	0.702739
ELP4	No	0.582874	3.061	3.189	-0.1276	0.2261	0.5644	12	0.702809
AKAP9	No	0.582903	6.739	6.657	0.0813	0.1441	0.5644	12	0.702809
STRA6	No	0.582945	3.93	4.004	-0.07395	0.1311	0.5643	12	0.702809
TTN-AS1	No	0.582885	2.44	2.338	0.1016	0.1801	0.5644	12	0.702809
HYI	No	0.583113	1.909	1.821	0.08786	0.1558	0.564	12	0.702936
ENSG00000270081	No	0.583145	4.837	4.89	-0.0534	0.09469	0.564	12	0.702936
ENSG00000267163	No	0.583223	1.363	1.238	0.1257	0.2229	0.5639	12	0.702973
NRSN2	No	0.583859	6.838	6.873	-0.03499	0.06217	0.5629	12	0.703307
GADD45G	No	0.583707	3.766	3.608	0.1572	0.2792	0.5631	12	0.703307
C1orf56	No	0.583835	2.329	2.245	0.08409	0.1494	0.5629	12	0.703307
DISP1	No	0.58361	3.86	3.814	0.04632	0.08224	0.5633	12	0.703307
GPR149	No	0.583868	0.47	0.6155	-0.1455	0.2585	0.5629	12	0.703307
GK	No	0.58388	2.978	2.845	0.133	0.2363	0.5629	12	0.703307
PKD1P6	No	0.583766	4.216	4.313	-0.09646	0.1713	0.5631	12	0.703307
AC018653.3	No	0.583839	1.038	0.9724	0.06549	0.1163	0.5629	12	0.703307
TTC27	No	0.584039	3.858	3.816	0.04224	0.07507	0.5626	12	0.703441
TAPBP	No	0.584269	2.276	2.18	0.09557	0.17	0.5623	12	0.703661
FGFRL1	No	0.584444	5.175	5.066	0.1086	0.1932	0.562	12	0.703763
FBXL18	No	0.584449	3.869	3.798	0.07151	0.1272	0.562	12	0.703763
RPS14	No	0.584526	8.451	8.357	0.0934	0.1662	0.5619	12	0.703799
PHETA1	No	0.58465	5.521	5.625	-0.1038	0.1849	0.5617	12	0.703891
SCARNA9	No	0.58474	0.06519	0.1991	-0.1339	0.2385	0.5616	12	0.703942
GAL3ST3	No	0.584918	1.435	1.595	-0.1601	0.2852	0.5613	12	0.704099
FGFR1OP2	No	0.585018	4.646	4.705	-0.05927	0.1056	0.5612	12	0.704154
CCT6B	No	0.585059	1.124	1.188	-0.06387	0.1138	0.5611	12	0.704154
RBPMS	No	0.585178	4.559	4.475	0.08496	0.1515	0.5609	12	0.704227
ENSG00000256323	No	0.585215	-0.524	-0.767	0.243	0.4332	0.5609	12	0.704227
ZHX2	No	0.585412	3.308	3.38	-0.07197	0.1284	0.5606	12	0.704407
CDC6	No	0.586077	3.697	3.782	-0.08479	0.1515	0.5596	12	0.704852
ARFRP1	No	0.585998	5.244	5.297	-0.05347	0.09553	0.5597	12	0.704852
GNG11	No	0.586008	2.054	2.232	-0.1781	0.3182	0.5597	12	0.704852
RPP30	No	0.585869	4.931	4.964	-0.03303	0.05899	0.5599	12	0.704852
PCDH9	No	0.586068	5.889	5.837	0.05118	0.09147	0.5596	12	0.704852
AC010973.2	No	0.586115	0.7101	0.7871	-0.07701	0.1376	0.5595	12	0.704852
AC008915.2	No	0.585885	0.106	0.0112	0.09478	0.1693	0.5598	12	0.704852
CLCN7	No	0.586172	6.281	6.22	0.06061	0.1083	0.5594	12	0.704863
SRRM1	No	0.586529	7.361	7.395	-0.03392	0.0607	0.5589	12	0.705178
VPS37D	No	0.586526	1.571	1.71	-0.1386	0.2479	0.5589	12	0.705178
ECT2	No	0.586765	4.709	4.842	-0.1325	0.2372	0.5585	12	0.705404
DPY19L1	No	0.586871	4.362	4.456	-0.09426	0.1688	0.5584	12	0.705418
SNRPGP15	No	0.586868	1.208	1.311	-0.1024	0.1835	0.5584	12	0.705418
SLC12A7	No	0.587212	4.748	4.893	-0.1449	0.2597	0.5578	12	0.705769
ATP13A4	No	0.587707	0.187	0.05687	0.1302	0.2337	0.5571	12	0.706204
ZGRF1	No	0.587754	3.38	3.502	-0.1223	0.2195	0.557	12	0.706204
ZYG11A	No	0.587809	-0.1064	0.04927	-0.1556	0.2794	0.5569	12	0.706204
TMEM200C	No	0.587859	4.943	4.859	0.08395	0.1508	0.5569	12	0.706204
HAR1A	No	0.587852	-0.03297	-0.2465	0.2135	0.3834	0.5569	12	0.706204
LINC02027	No	0.587736	1.307	1.174	0.1328	0.2384	0.557	12	0.706204
ZNF736	No	0.587989	4.629	4.547	0.08126	0.146	0.5567	12	0.706302
ZNRF3	No	0.588128	4.455	4.502	-0.04782	0.08595	0.5565	12	0.706412
NEO1	No	0.588338	8.301	8.239	0.06202	0.1115	0.5561	12	0.706607
KIF9	No	0.58851	2.282	2.221	0.06098	0.1097	0.5559	12	0.70666
MMAA	No	0.588525	3.424	3.358	0.06591	0.1186	0.5559	12	0.70666
CHEK2	No	0.588501	2.764	2.88	-0.1159	0.2085	0.5559	12	0.70666
SGMS1-AS1	No	0.588577	2.197	2.128	0.06899	0.1241	0.5558	12	0.706665
PAPOLA	No	0.588738	7.436	7.501	-0.06416	0.1155	0.5555	12	0.706743
TMEM126A	No	0.588699	3.763	3.805	-0.04212	0.0758	0.5556	12	0.706743
HSPB1	No	0.588936	4.72	4.843	-0.1225	0.2206	0.5552	12	0.706809
SLC10A4	No	0.588908	2.819	2.684	0.1351	0.2434	0.5553	12	0.706809
AL645608.8	No	0.588849	0.8614	1.003	-0.1414	0.2547	0.5554	12	0.706809
MRPL1	No	0.589021	4.121	4.193	-0.072	0.1297	0.5551	12	0.706854
POLR2J	No	0.589299	4.488	4.549	-0.06055	0.1092	0.5547	12	0.707046
EHD3	No	0.589405	4.977	5.015	-0.03831	0.06908	0.5545	12	0.707046
MTMR12	No	0.589349	5.582	5.607	-0.02425	0.04372	0.5546	12	0.707046
SETD9	No	0.58924	2.236	2.334	-0.0973	0.1754	0.5548	12	0.707046
FAM86C1	No	0.58942	2.582	2.609	-0.02745	0.04951	0.5545	12	0.707046
TRIM71	No	0.589711	7.431	7.511	-0.08055	0.1454	0.5541	12	0.707338
IRGQ	No	0.589857	7.802	7.751	0.05036	0.09093	0.5538	12	0.707384
DNAH17	No	0.589858	2.604	2.674	-0.06993	0.1263	0.5538	12	0.707384
SEPT7-AS1	No	0.589893	2.429	2.524	-0.09497	0.1715	0.5538	12	0.707384
PICK1	No	0.590167	5.016	5.089	-0.07261	0.1312	0.5534	12	0.707604
RCAN3	No	0.590211	5.119	5.046	0.07317	0.1322	0.5533	12	0.707604
MAGEF1	No	0.590244	6.611	6.66	-0.04987	0.09013	0.5533	12	0.707604
OPCML	No	0.590268	3.582	3.416	0.1666	0.3012	0.5532	12	0.707604
PPP1R12C	No	0.590456	6.677	6.615	0.0617	0.1116	0.5529	12	0.707773
RGS8	No	0.590584	2.077	1.851	0.2264	0.4096	0.5527	12	0.707869
ZDHHC1	No	0.590633	3.132	3.054	0.07761	0.1404	0.5527	12	0.70787
LANCL2	No	0.590866	6.351	6.425	-0.07429	0.1345	0.5523	12	0.708092
ENSG00000171282	No	0.591021	5.411	5.568	-0.1566	0.2836	0.5521	12	0.708221
PTGDS	No	0.591391	0.0501	-0.282	0.3321	0.6022	0.5515	12	0.708395
ENSG00000138041	No	0.591319	6.706	6.663	0.04286	0.07769	0.5516	12	0.708395
ZNF804A	No	0.591454	4.999	5.04	-0.04124	0.07478	0.5514	12	0.708395
TP53TG1	No	0.591407	2.387	2.285	0.1016	0.1842	0.5515	12	0.708395
INSYN2A	No	0.591322	5.423	5.331	0.0921	0.167	0.5516	12	0.708395
AC096992.2	No	0.591406	2.286	2.236	0.04978	0.09025	0.5515	12	0.708395
APOOL	No	0.59172	2.953	3.042	-0.08993	0.1632	0.551	12	0.708657
CACNB2	No	0.591939	2.548	2.495	0.05325	0.0967	0.5507	12	0.708861
PLEKHM2	No	0.59215	6.793	6.851	-0.05776	0.1049	0.5504	12	0.708885
EXOG	No	0.59214	4.787	4.837	-0.04973	0.09035	0.5504	12	0.708885
CCDC121	No	0.592079	1.898	1.827	0.07117	0.1293	0.5505	12	0.708885
SPACA6P-AS	No	0.592027	0.7473	0.6356	0.1117	0.2028	0.5506	12	0.708885
CLVS1	No	0.592489	3.866	3.922	-0.05552	0.101	0.5499	12	0.709176
FAR2P1	No	0.592476	3.229	3.326	-0.09749	0.1773	0.5499	12	0.709176
AARS	No	0.592593	7.523	7.561	-0.03753	0.06826	0.5497	12	0.709243
MCCC1	No	0.592722	4.49	4.425	0.06472	0.1178	0.5495	12	0.70934
COG6	No	0.593178	4.502	4.569	-0.06764	0.1232	0.5488	12	0.709806
IMPA2	No	0.593255	2.546	2.428	0.1175	0.2141	0.5487	12	0.709806
IFT122	No	0.593244	5.041	4.994	0.0466	0.08493	0.5487	12	0.709806
ARHGAP27P1-BPTFP1-KPNA2P3	No	0.593311	2.675	2.779	-0.1041	0.1897	0.5486	12	0.709816
BTBD11	No	0.593479	3.79	3.718	0.07153	0.1304	0.5484	12	0.70996
SCARA5	No	0.594014	1.996	2.386	-0.3903	0.7127	0.5476	12	0.710542
SLC30A10	No	0.594125	2.587	2.691	-0.1039	0.1898	0.5474	12	0.710559
ST7-AS1	No	0.594098	1.777	1.9	-0.1224	0.2237	0.5475	12	0.710559
NKRF	No	0.594226	4.738	4.782	-0.04394	0.08029	0.5473	12	0.710624
COL4A6	No	0.594347	1.618	1.782	-0.1638	0.2995	0.5471	12	0.71071
CCNJ	No	0.594643	5.988	6.037	-0.04876	0.0892	0.5466	12	0.711001
COX7A2L	No	0.594686	6.314	6.39	-0.07559	0.1383	0.5466	12	0.711001
NMNAT2	No	0.594741	8.644	8.552	0.0913	0.1671	0.5465	12	0.71101
SMARCAD1	No	0.594958	7.113	7.16	-0.04696	0.08599	0.5462	12	0.711154
ENSG00000206176	No	0.594913	0.4737	0.23	0.2437	0.4461	0.5462	12	0.711154
ENSG00000243251	No	0.595093	2.549	2.601	-0.05197	0.09519	0.546	12	0.711258
SRL	No	0.595152	2.982	2.845	0.1367	0.2504	0.5459	12	0.711271
DLL3	No	0.595532	7.134	7.323	-0.1895	0.3475	0.5453	12	0.711553
PSMD13	No	0.595504	6.869	6.912	-0.043	0.07884	0.5454	12	0.711553
AC010809.1	No	0.59553	-0.1396	-0.01301	-0.1266	0.2322	0.5453	12	0.711553
ADCY1	No	0.59565	6.627	6.55	0.07731	0.1418	0.5451	12	0.711567
VKORC1	No	0.595688	5.101	5.163	-0.06252	0.1147	0.5451	12	0.711567
MB21D2	No	0.595628	5.613	5.654	-0.0414	0.07594	0.5452	12	0.711567
FSIP1	No	0.595812	0.3953	0.2347	0.1606	0.2947	0.5449	12	0.7116
CALN1	No	0.595784	3.069	2.932	0.1372	0.2517	0.5449	12	0.7116
TOP2A	No	0.596083	6.688	6.828	-0.1402	0.2576	0.5445	12	0.711862
ZNF677	No	0.596127	4.453	4.538	-0.08476	0.1557	0.5444	12	0.711862
SH3TC1	No	0.596288	1.039	1.252	-0.2129	0.3913	0.5442	12	0.711918
WDPCP	No	0.596318	2.247	2.147	0.1001	0.184	0.5441	12	0.711918
CFAP57	No	0.596307	1.615	1.756	-0.1404	0.2581	0.5441	12	0.711918
RAB40B	No	0.596555	4.921	4.889	0.03188	0.05863	0.5438	12	0.712085
UBXN4	No	0.596512	6.935	7.006	-0.07199	0.1324	0.5438	12	0.712085
COL18A1	No	0.596638	4.806	4.613	0.1928	0.3547	0.5436	12	0.712127
LDB1	No	0.596709	8.05	8.101	-0.05114	0.09409	0.5435	12	0.712154
PGF	No	0.596986	3.763	3.636	0.1269	0.2336	0.5431	12	0.712371
TCTN1	No	0.596944	4.487	4.423	0.06412	0.118	0.5432	12	0.712371
GNG13	No	0.597046	0.8504	0.7576	0.09285	0.171	0.543	12	0.712377
FANCC	No	0.597088	4.775	4.716	0.05842	0.1076	0.543	12	0.712377
NRG4	No	0.597192	2.62	2.495	0.1246	0.2296	0.5428	12	0.712435
FABP6	No	0.597233	3.295	3.382	-0.08692	0.1601	0.5428	12	0.712435
AL135999.1	No	0.597354	3.091	3.015	0.07589	0.1399	0.5426	12	0.712522
MAGEA2B	No	0.597441	0.1153	0.2658	-0.1505	0.2775	0.5424	12	0.712569
SARS	No	0.597683	8.403	8.441	-0.03894	0.07183	0.5421	12	0.712685
TMPO	No	0.597668	6.909	6.842	0.06691	0.1234	0.5421	12	0.712685
AC009690.2	No	0.597629	1.546	1.633	-0.08752	0.1614	0.5422	12	0.712685
ZNF189	No	0.597876	5.129	5.172	-0.04323	0.07979	0.5418	12	0.712858
FSIP2-AS2	No	0.597961	0.3184	0.4006	-0.08214	0.1516	0.5417	12	0.712902
UBE2E1	No	0.598286	6.214	6.242	-0.02743	0.05068	0.5412	12	0.713174
CARNS1	No	0.598266	-0.1429	-0.2509	0.1079	0.1994	0.5412	12	0.713174
GRM2	No	0.598447	6.187	6.092	0.09529	0.1762	0.5409	12	0.713252
PRKCE	No	0.59844	7.435	7.378	0.05633	0.1041	0.541	12	0.713252
TSPAN17	No	0.598517	6.458	6.493	-0.03547	0.06558	0.5408	12	0.713278
PPP1CA	No	0.598598	7.065	7.003	0.06224	0.1151	0.5407	12	0.713316
LMBR1	No	0.598782	6.065	6.12	-0.05518	0.1021	0.5404	12	0.713363
ZBTB40	No	0.598704	6.085	6.036	0.04966	0.09186	0.5406	12	0.713363
FAM78B	No	0.598762	4.95	4.906	0.04392	0.08125	0.5405	12	0.713363
LANCL1	No	0.599019	7.382	7.451	-0.06925	0.1282	0.5401	12	0.713588
SORBS2	No	0.599219	5.902	6.004	-0.1019	0.1888	0.5398	12	0.713661
FSTL1	No	0.599224	6.758	6.585	0.1731	0.3206	0.5398	12	0.713661
UQCRQ	No	0.599165	5.298	5.347	-0.04859	0.09001	0.5399	12	0.713661
ESPNP	No	0.599285	0.146	-0.04086	0.1869	0.3462	0.5397	12	0.713675
KHSRP	No	0.599856	8.417	8.359	0.05816	0.1079	0.5388	12	0.714244
POLR3GL	No	0.599989	4.341	4.428	-0.08745	0.1624	0.5386	12	0.714244
LINC00467	No	0.600134	2.193	2.082	0.1117	0.2074	0.5384	12	0.714244
SLC16A9	No	0.600149	5.848	5.742	0.1064	0.1977	0.5384	12	0.714244
COL3A1	No	0.60006	2.964	2.534	0.4304	0.7992	0.5385	12	0.714244
DPP7	No	0.599939	4.753	4.883	-0.1301	0.2416	0.5387	12	0.714244
INPP5B	No	0.59989	4.416	4.465	-0.04859	0.09019	0.5388	12	0.714244
PRCD	No	0.600039	1.01	0.929	0.0807	0.1499	0.5386	12	0.714244
BBC3	No	0.600288	4.763	4.635	0.1277	0.2373	0.5382	12	0.714353
KIF4A	No	0.600412	4.385	4.309	0.07658	0.1423	0.538	12	0.714443
TMEM198	No	0.600589	5.631	5.547	0.08413	0.1564	0.5377	12	0.714596
TPP1	No	0.60067	5.782	5.721	0.06087	0.1132	0.5376	12	0.714635
TBC1D22A	No	0.600811	4.732	4.67	0.06227	0.1159	0.5374	12	0.714746
MKLN1	No	0.601225	5.276	5.185	0.09055	0.1687	0.5368	12	0.715008
SDHAF2	No	0.601158	4.692	4.633	0.05965	0.1111	0.5369	12	0.715008
POGLUT3	No	0.601208	3.377	3.47	-0.09329	0.1738	0.5368	12	0.715008
RTL8B	No	0.601223	5.193	5.115	0.07829	0.1458	0.5368	12	0.715008
AGK	No	0.601519	4.231	4.331	-0.1006	0.1875	0.5363	12	0.715015
RALGPS1	No	0.601569	5.847	5.778	0.06951	0.1296	0.5363	12	0.715015
FEZ1	No	0.601533	6.86	6.922	-0.06217	0.1159	0.5363	12	0.715015
ENSG00000163067	No	0.601374	3.128	3.081	0.04794	0.08934	0.5366	12	0.715015
BRSK2	No	0.601356	7.378	7.29	0.08787	0.1638	0.5366	12	0.715015
SMIM10L2B	No	0.601496	0.8219	0.6824	0.1395	0.26	0.5364	12	0.715015
TRAPPC13P1	No	0.601413	0.4168	0.4881	-0.07123	0.1328	0.5365	12	0.715015
NDUFAF2	No	0.60166	3.539	3.587	-0.04831	0.0901	0.5361	12	0.715066
ITM2A	No	0.60176	0.381	-0.06497	0.4459	0.832	0.536	12	0.71507
EFCAB2	No	0.60174	4.076	4.138	-0.06232	0.1163	0.536	12	0.71507
VXN	No	0.601969	2.162	2.035	0.1265	0.2362	0.5357	12	0.715094
POLH	No	0.60193	3.173	3.235	-0.06125	0.1143	0.5357	12	0.715094
ZNF530	No	0.601929	2.638	2.581	0.05735	0.1071	0.5357	12	0.715094
XIST	No	0.601973	0.1296	-0.2749	0.4046	0.7552	0.5357	12	0.715094
SOS2	No	0.602146	5.881	5.924	-0.0427	0.07975	0.5354	12	0.715117
UBE4A	No	0.602173	4.974	5.07	-0.09601	0.1793	0.5354	12	0.715117
SPNS1	No	0.602136	6.182	6.093	0.08846	0.1652	0.5354	12	0.715117
AC007541.1	No	0.602186	1.494	1.58	-0.08573	0.1601	0.5354	12	0.715117
GPBP1	No	0.602372	6.749	6.773	-0.02376	0.04441	0.5351	12	0.715223
SAYSD1	No	0.602359	4.136	4.096	0.04017	0.07508	0.5351	12	0.715223
IQCK	No	0.602532	3.607	3.708	-0.1012	0.1892	0.5348	12	0.715356
NBEAL1	No	0.602597	2.678	2.516	0.1626	0.3042	0.5347	12	0.715375
NAP1L1	No	0.602865	8.923	8.987	-0.06403	0.1198	0.5343	12	0.715591
ZNF252P	No	0.602875	5.078	5.045	0.03355	0.06279	0.5343	12	0.715591
SLC3A2	No	0.603046	6.771	6.697	0.07368	0.138	0.5341	12	0.715679
ZSCAN2	No	0.603029	5.367	5.333	0.03353	0.06278	0.5341	12	0.715679
LINC01351	No	0.603159	0.7351	0.6278	0.1073	0.2011	0.5339	12	0.715756
ACAD8	No	0.603257	5.612	5.64	-0.02741	0.05135	0.5338	12	0.715798
FBXO16	No	0.603291	2.346	2.406	-0.06025	0.1129	0.5337	12	0.715798
CDC7	No	0.603574	4.886	4.824	0.06171	0.1157	0.5333	12	0.716076
DSTYK	No	0.60371	5.058	5.136	-0.07799	0.1463	0.5331	12	0.71618
TAF2	No	0.603979	5.696	5.744	-0.04799	0.0901	0.5327	12	0.716403
DACH2	No	0.604104	4.823	4.986	-0.1631	0.3062	0.5325	12	0.716403
GPX4	No	0.60411	7.125	7.048	0.07712	0.1448	0.5325	12	0.716403
INSYN1	No	0.604053	5.266	5.386	-0.1203	0.2259	0.5326	12	0.716403
NRSN2-AS1	No	0.60414	2.363	2.304	0.05845	0.1098	0.5324	12	0.716403
PTCD2	No	0.604285	2.686	2.743	-0.05736	0.1078	0.5322	12	0.716518
CYLD	No	0.604349	5.667	5.75	-0.08363	0.1572	0.5321	12	0.716536
UBR3	No	0.604472	6.421	6.511	-0.09052	0.1702	0.5319	12	0.716625
PNRC1	No	0.604525	5.402	5.341	0.06166	0.1159	0.5319	12	0.71663
ZFP37	No	0.604585	4.426	4.381	0.04461	0.08389	0.5318	12	0.716643
XRN1	No	0.604666	5.497	5.424	0.07253	0.1364	0.5317	12	0.716682
ENPP2	No	0.604747	3.207	3.406	-0.1988	0.3739	0.5315	12	0.716721
FIRRE	No	0.605069	4.486	4.537	-0.05098	0.09599	0.5311	12	0.717045
MAN1C1	No	0.605131	3.739	3.84	-0.1007	0.1897	0.531	12	0.717061
FBP2	No	0.605387	2.581	2.493	0.08825	0.1663	0.5306	12	0.717262
ARHGAP19	No	0.605397	4.34	4.253	0.08739	0.1647	0.5306	12	0.717262
C12orf29	No	0.605579	3.332	3.454	-0.1216	0.2293	0.5303	12	0.71742
INO80	No	0.605795	5.214	5.261	-0.04671	0.08814	0.53	12	0.717618
RPS2P46	No	0.606214	7.166	7.05	0.116	0.2191	0.5294	12	0.718057
PTPA	No	0.606265	7.428	7.388	0.04053	0.07658	0.5293	12	0.71806
WRN	No	0.606402	4.593	4.68	-0.08662	0.1637	0.5291	12	0.718165
RRP1	No	0.606464	5.271	5.319	-0.04823	0.09117	0.529	12	0.718181
ZDHHC9	No	0.606634	6.454	6.503	-0.04882	0.09234	0.5287	12	0.718325
TSPAN3	No	0.60691	7.916	7.845	0.07163	0.1356	0.5283	12	0.71834
IGSF3	No	0.606885	7.262	7.339	-0.07632	0.1444	0.5284	12	0.71834
CEP170	No	0.606718	7.903	7.992	-0.08943	0.1692	0.5286	12	0.71834
SYK	No	0.606874	3.545	3.708	-0.1629	0.3083	0.5284	12	0.71834
AC026471.1	No	0.60679	2.476	2.545	-0.06925	0.131	0.5285	12	0.71834
TSPOAP1-AS1	No	0.606938	1.571	1.497	0.07445	0.1409	0.5283	12	0.71834
MBNL2	No	0.607041	3.427	3.532	-0.105	0.1987	0.5281	12	0.718405
PANK1	No	0.607433	4.952	5	-0.0484	0.09174	0.5275	12	0.718755
GNAQ	No	0.607446	7.741	7.65	0.09113	0.1728	0.5275	12	0.718755
FPGT	No	0.607483	3.449	3.364	0.08492	0.161	0.5275	12	0.718755
RPUSD1	No	0.607918	4.729	4.606	0.1232	0.2339	0.5268	12	0.718983
CHRNB4	No	0.60791	5.906	5.99	-0.0848	0.161	0.5268	12	0.718983
RBMS3	No	0.607844	4.94	5.002	-0.06233	0.1183	0.5269	12	0.718983
KCTD12	No	0.607848	4.966	4.842	0.124	0.2353	0.5269	12	0.718983
KRTAP5-AS1	No	0.607765	3.337	3.423	-0.08594	0.1631	0.527	12	0.718983
GCNT1	No	0.608321	0.6514	0.9674	-0.316	0.6005	0.5262	12	0.719402
AKAP8	No	0.608525	5.161	5.194	-0.03356	0.06382	0.5259	12	0.719585
HYDIN	No	0.608723	1.52	1.352	0.1681	0.3198	0.5256	12	0.719762
AC003665.1	No	0.608827	5.081	5.026	0.05462	0.1039	0.5255	12	0.719827
AC019080.1	No	0.609003	2.948	2.87	0.0778	0.1481	0.5252	12	0.719974
AC092614.1	No	0.609048	-0.2206	-0.3423	0.1217	0.2317	0.5251	12	0.719974
NAT14	No	0.609103	6.037	5.934	0.1031	0.1964	0.5251	12	0.719981
ZDHHC12	No	0.609234	2.168	2.054	0.1144	0.2181	0.5249	12	0.720022
VASH1-AS1	No	0.609187	1.439	1.485	-0.0464	0.08839	0.5249	12	0.720022
ENSG00000269490	No	0.609476	0.05975	-0.05679	0.1165	0.2222	0.5245	12	0.72025
COX10	No	0.609826	4.44	4.35	0.08991	0.1716	0.524	12	0.720318
GSTP1	No	0.609762	7.395	7.468	-0.07326	0.1398	0.5241	12	0.720318
NCAPH	No	0.609704	3.799	3.874	-0.0753	0.1436	0.5242	12	0.720318
RPS8	No	0.609811	9.14	9.217	-0.07648	0.1459	0.524	12	0.720318
RPP21	No	0.60964	2.17	2.045	0.1253	0.239	0.5243	12	0.720318
ENSG00000261005	No	0.609615	0.4791	0.5837	-0.1046	0.1995	0.5243	12	0.720318
CDH22	No	0.609891	3.393	3.516	-0.1234	0.2355	0.5239	12	0.720338
EDC4	No	0.609966	7.134	7.091	0.04282	0.08174	0.5238	12	0.720369
FAM111A	No	0.610106	2.245	2.304	-0.05896	0.1126	0.5236	12	0.720477
PTPRD-AS1	No	0.610256	2.552	2.62	-0.06828	0.1305	0.5234	12	0.720596
CNTNAP2	No	0.610551	8.14	8.06	0.08039	0.1537	0.5229	12	0.720834
ETFRF1	No	0.610555	3.26	3.33	-0.06959	0.1331	0.5229	12	0.720834
RTL8A	No	0.610678	6.179	6.072	0.1078	0.2062	0.5227	12	0.720865
TMEM231	No	0.610635	4.395	4.491	-0.09624	0.1841	0.5228	12	0.720865
RPL13P12	No	0.610885	0.9222	0.7436	0.1786	0.3419	0.5224	12	0.721052
SCRT2	No	0.611077	6.517	6.414	0.1027	0.1968	0.5221	12	0.721163
AC010326.4	No	0.611044	1.557	1.632	-0.07582	0.1452	0.5222	12	0.721163
AC010931.2	No	0.611189	2.916	2.792	0.1235	0.2366	0.522	12	0.721238
GTF3C4	No	0.611314	6.472	6.401	0.07097	0.136	0.5218	12	0.721252
STRIP1	No	0.611321	6.991	6.968	0.02287	0.04383	0.5218	12	0.721252
KDM1B	No	0.611347	4.862	4.916	-0.05407	0.1036	0.5217	12	0.721252
MED9	No	0.611496	4.599	4.648	-0.04928	0.09449	0.5215	12	0.72137
IFNAR1	No	0.611689	5.696	5.723	-0.0263	0.05046	0.5212	12	0.72154
RAB31	No	0.611884	4.068	4.181	-0.1129	0.2168	0.5209	12	0.721713
RPS25	No	0.612247	7.619	7.717	-0.0978	0.1879	0.5204	12	0.722083
CFAP410	No	0.61242	4.2	4.125	0.07496	0.1441	0.5202	12	0.722173
COL15A1	No	0.612418	0.3021	0.06405	0.2381	0.4577	0.5202	12	0.722173
AC104131.1	No	0.612536	0.488	0.3798	0.1082	0.2081	0.52	12	0.722252
KDM6A	No	0.612645	4.919	4.989	-0.07018	0.135	0.5198	12	0.722323
MFN1	No	0.61271	5.815	5.85	-0.03532	0.06797	0.5197	12	0.722332
AC139769.1	No	0.61275	1.848	1.703	0.1459	0.2807	0.5197	12	0.722332
POC5	No	0.612858	3.85	3.891	-0.0409	0.07874	0.5195	12	0.722401
ARRB2	No	0.613381	6.45	6.49	-0.04044	0.07796	0.5187	12	0.72296
ZNF524	No	0.613716	2.087	1.958	0.1292	0.2493	0.5182	12	0.723297
INIP	No	0.613789	5.296	5.267	0.02913	0.05622	0.5181	12	0.723327
SRP9P1	No	0.613969	0.6945	0.5869	0.1076	0.2078	0.5179	12	0.723423
ENSG00000260987	No	0.613932	3.321	3.37	-0.04886	0.09434	0.5179	12	0.723423
MICAL1	No	0.614161	8.252	8.209	0.04269	0.08248	0.5176	12	0.723592
BCLAF1	No	0.614276	7.998	8.053	-0.0554	0.1071	0.5174	12	0.723636
TTC38	No	0.614296	4.054	4.108	-0.05422	0.1048	0.5174	12	0.723636
PRDM5	No	0.614435	2.463	2.6	-0.1368	0.2646	0.5172	12	0.723721
XPR1	No	0.614505	8.736	8.645	0.091	0.176	0.5171	12	0.723721
VAMP2	No	0.614515	9.12	9.203	-0.08239	0.1593	0.5171	12	0.723721
EPHA2	No	0.614625	2.381	2.069	0.3115	0.6027	0.5169	12	0.723736
ZNF282	No	0.614667	5.493	5.436	0.05702	0.1103	0.5168	12	0.723736
ACTG1	No	0.61475	10.99	11.08	-0.08609	0.1666	0.5167	12	0.723736
HHLA3	No	0.614772	3.511	3.416	0.0942	0.1823	0.5167	12	0.723736
ENSG00000272373	No	0.614738	2.335	2.285	0.04964	0.09606	0.5167	12	0.723736
TBP	No	0.614997	4.904	4.886	0.01758	0.03404	0.5163	12	0.723905
GRIK2	No	0.615014	5.407	5.477	-0.06934	0.1343	0.5163	12	0.723905
SSH2	No	0.615147	6.526	6.454	0.07182	0.1391	0.5161	12	0.724004
CUX1	No	0.615201	5.124	5.089	0.03469	0.06722	0.516	12	0.72401
AC120053.1	No	0.61529	0.2311	0.1212	0.1099	0.2131	0.5159	12	0.724058
DOK4	No	0.615888	6.346	6.276	0.0701	0.1361	0.515	12	0.724703
TPTEP1	No	0.615967	-0.4463	0.2502	-0.6965	1.353	0.5149	12	0.724721
LMO1	No	0.616001	3.499	3.301	0.1979	0.3843	0.5149	12	0.724721
COL4A3BP	No	0.616127	5.711	5.691	0.02009	0.03904	0.5147	12	0.724812
PAFAH2	No	0.616331	3.726	3.821	-0.09554	0.1857	0.5144	12	0.724947
AC099850.3	No	0.61634	0.7367	0.9314	-0.1947	0.3786	0.5144	12	0.724947
COQ9	No	0.616421	4.744	4.763	-0.01934	0.03761	0.5142	12	0.724985
STAR	No	0.61652	2.325	2.39	-0.06514	0.1267	0.5141	12	0.725029
NRGN	No	0.616575	5.228	5.365	-0.1373	0.2671	0.514	12	0.725029
ACTC1	No	0.616605	2.668	2.42	0.2482	0.4829	0.514	12	0.725029
TMEM177	No	0.616854	3.834	3.803	0.03043	0.05925	0.5136	12	0.725263
UBE2N	No	0.61692	7.298	7.349	-0.05151	0.1003	0.5135	12	0.725284
UBE2J2	No	0.617029	5.928	5.994	-0.06599	0.1286	0.5133	12	0.725355
GATM	No	0.617084	3.97	4.099	-0.1289	0.2512	0.5133	12	0.725361
RHBDF1	No	0.617404	3.855	3.945	-0.09059	0.1767	0.5128	12	0.725639
DFFA	No	0.617418	6.219	6.177	0.04206	0.08202	0.5128	12	0.725639
KPNA6	No	0.617496	6.981	7.025	-0.04444	0.08669	0.5127	12	0.725673
MALT1	No	0.617624	4.088	4.136	-0.04816	0.09398	0.5125	12	0.725766
STAG2	No	0.617832	6.326	6.272	0.05473	0.1069	0.5122	12	0.725779
MREG	No	0.617716	2.828	2.907	-0.07853	0.1533	0.5123	12	0.725779
CCDC71	No	0.617754	4.534	4.474	0.06017	0.1175	0.5123	12	0.725779
ANKRD19P	No	0.617831	0.7494	0.9214	-0.172	0.3359	0.5122	12	0.725779
KDM5B	No	0.618281	8.498	8.46	0.03818	0.07463	0.5115	12	0.726098
TNXB	No	0.618299	0.1363	-0.01045	0.1468	0.287	0.5115	12	0.726098
AC093752.1	No	0.618158	4.129	4.067	0.0612	0.1196	0.5117	12	0.726098
ENSG00000264333	No	0.618232	0.8466	0.745	0.1016	0.1987	0.5116	12	0.726098
AC010864.1	No	0.618385	1.577	1.418	0.1581	0.3092	0.5113	12	0.726142
IFIT3	No	0.618515	0.2623	0.3373	-0.075	0.1467	0.5112	12	0.726225
RBM38	No	0.618565	4.479	4.556	-0.07749	0.1516	0.5111	12	0.726225
AL136116.3	No	0.618603	0.2046	0.295	-0.09044	0.177	0.511	12	0.726225
C5orf15	No	0.618851	5.706	5.734	-0.02818	0.05519	0.5107	12	0.726458
ZFYVE16	No	0.618965	5.78	5.87	-0.09095	0.1782	0.5105	12	0.726484
LRRN4CL	No	0.618971	-0.2947	-0.4535	0.1588	0.3111	0.5105	12	0.726484
B4GALT1	No	0.619225	4.025	4.108	-0.08265	0.162	0.5101	12	0.726576
WDR76	No	0.619148	2.515	2.431	0.08418	0.165	0.5102	12	0.726576
PRRX2	No	0.619246	0.4017	0.1552	0.2465	0.4833	0.5101	12	0.726576
CNTD1	No	0.619135	0.461	0.5378	-0.07677	0.1505	0.5102	12	0.726576
PDS5B	No	0.619333	6.158	6.22	-0.06198	0.1215	0.51	12	0.726621
YTHDF3	No	0.619395	6.784	6.852	-0.06801	0.1334	0.5099	12	0.726636
GRAMD4	No	0.619487	6.101	6.021	0.07985	0.1567	0.5097	12	0.726686
NTRK3	No	0.619609	4.517	4.442	0.07504	0.1473	0.5095	12	0.726767
PLIN2	No	0.619654	2.982	3.093	-0.1111	0.218	0.5095	12	0.726767
AC091564.3	No	0.619976	0.06919	0.1392	-0.07001	0.1375	0.509	12	0.727087
POLRMT	No	0.620048	5.85	5.753	0.09699	0.1906	0.5089	12	0.727114
MRPS35	No	0.620167	5.508	5.439	0.06903	0.1357	0.5087	12	0.727144
TRAPPC10	No	0.620172	6.054	6.087	-0.03286	0.06459	0.5087	12	0.727144
PRR7	No	0.620228	2.91	2.729	0.1811	0.356	0.5086	12	0.727153
COQ8A	No	0.620361	5.133	5.244	-0.111	0.2182	0.5084	12	0.727183
AC106795.1	No	0.620402	3.451	3.487	-0.03588	0.07057	0.5084	12	0.727183
C6orf201	No	0.620364	0.5378	0.4572	0.08058	0.1585	0.5084	12	0.727183
HS2ST1	No	0.620489	5.826	5.907	-0.08124	0.1598	0.5083	12	0.727228
SLC25A40	No	0.620665	3.881	3.766	0.1146	0.2255	0.508	12	0.727376
PLEKHF2	No	0.620792	2.103	2.218	-0.1149	0.2263	0.5078	12	0.72741
AC120049.1	No	0.620775	1.49	1.541	-0.05121	0.1008	0.5078	12	0.72741
LRP5	No	0.620893	5.036	4.956	0.07996	0.1575	0.5077	12	0.727471
ANKRD44	No	0.620987	3.311	3.416	-0.1053	0.2074	0.5075	12	0.727481
CD248	No	0.621	2.449	2.172	0.2778	0.5474	0.5075	12	0.727481
BEX1	No	0.621306	7.438	7.301	0.1369	0.2699	0.5071	12	0.727667
PAK6	No	0.621312	2.648	2.773	-0.1255	0.2474	0.507	12	0.727667
ENAH	No	0.62133	7.947	7.991	-0.0443	0.08738	0.507	12	0.727667
WDR81	No	0.621355	4.71	4.667	0.04362	0.08603	0.507	12	0.727667
OTOF	No	0.621903	-0.02732	0.1959	-0.2232	0.4409	0.5062	12	0.728194
CADM3-AS1	No	0.621882	1.509	1.433	0.07676	0.1516	0.5062	12	0.728194
FGGY	No	0.621955	2.594	2.546	0.04833	0.0955	0.5061	12	0.728197
MTSS2	No	0.622067	5.236	5.155	0.08102	0.1601	0.5059	12	0.728271
INTS4	No	0.622185	5.049	5.085	-0.03587	0.07093	0.5058	12	0.728292
AASDH	No	0.622166	3.958	4.003	-0.04445	0.08788	0.5058	12	0.728292
PMAIP1	No	0.622278	3.304	3.234	0.06956	0.1376	0.5056	12	0.728344
SERAC1	No	0.622477	5.145	5.097	0.04785	0.09468	0.5053	12	0.728507
DCAF10	No	0.622688	5.378	5.434	-0.05603	0.1109	0.505	12	0.728507
ZNF680	No	0.622751	2.43	2.503	-0.07301	0.1446	0.5049	12	0.728507
SMIM15	No	0.622539	5.245	5.329	-0.08408	0.1664	0.5052	12	0.728507
BLM	No	0.622711	3.608	3.701	-0.09268	0.1835	0.505	12	0.728507
CNTF	No	0.622649	-0.132	-0.009744	-0.1222	0.242	0.5051	12	0.728507
AC022762.2	No	0.622761	0.8556	0.9585	-0.1029	0.2038	0.5049	12	0.728507
NAGPA	No	0.622984	3.505	3.572	-0.0674	0.1336	0.5046	12	0.728617
UBQLN1	No	0.623052	7.979	7.912	0.06715	0.1331	0.5045	12	0.728617
ZC3H12C	No	0.62302	4.986	5.062	-0.07563	0.1499	0.5045	12	0.728617
FLYWCH2	No	0.622911	4.951	4.875	0.07606	0.1507	0.5047	12	0.728617
P2RY11	No	0.623184	4.008	4.046	-0.03829	0.07593	0.5043	12	0.728713
ACTN4	No	0.62334	7.585	7.626	-0.04128	0.08189	0.5041	12	0.728838
ADD2	No	0.624086	6.584	6.642	-0.05845	0.1162	0.503	12	0.729595
OSBPL6	No	0.624049	5.213	5.161	0.05168	0.1027	0.503	12	0.729595
SRSF7	No	0.624138	7.134	7.096	0.03754	0.07465	0.5029	12	0.729599
SMIM4	No	0.624267	2.806	2.74	0.06628	0.1318	0.5027	12	0.729691
RABEPK	No	0.62434	4.457	4.505	-0.04832	0.09615	0.5026	12	0.729719
HNRNPA1	No	0.624516	10.57	10.53	0.03499	0.06965	0.5023	12	0.729868
IGSF22	No	0.625093	1.739	1.641	0.0977	0.1948	0.5015	12	0.730484
C9orf139	No	0.625191	-0.01065	-0.1479	0.1373	0.2738	0.5014	12	0.730541
TMEM135	No	0.62564	3.98	4.054	-0.07453	0.1489	0.5007	12	0.73099
AL355310.2	No	0.625723	0.6153	0.674	-0.05869	0.1172	0.5006	12	0.73099
AC010300.1	No	0.625715	-0.1858	-0.3541	0.1683	0.3362	0.5006	12	0.73099
FUT8	No	0.625942	5.676	5.719	-0.04331	0.08658	0.5003	12	0.731019
TMED1	No	0.625946	3.7	3.742	-0.04242	0.0848	0.5003	12	0.731019
PPAN	No	0.625844	4.957	4.999	-0.04188	0.08369	0.5004	12	0.731019
GGPS1	No	0.625853	6.061	6.046	0.01516	0.03029	0.5004	12	0.731019
TNFSF9	No	0.626139	1.156	1.281	-0.1253	0.2506	0.5	12	0.731129
DDX60L	No	0.626136	0.5223	0.416	0.1063	0.2126	0.5	12	0.731129
FRMD4B	No	0.626199	4.033	3.931	0.1025	0.2051	0.4999	12	0.731142
LRP3	No	0.626439	6.065	5.953	0.1125	0.2253	0.4995	12	0.731161
ST18	No	0.626328	6.092	6.174	-0.08203	0.1642	0.4997	12	0.731161
TTC8	No	0.626497	3.744	3.706	0.03788	0.07584	0.4994	12	0.731161
GPR39	No	0.626512	-0.03031	0.08172	-0.112	0.2243	0.4994	12	0.731161
FUT4	No	0.626267	2.531	2.44	0.09122	0.1825	0.4998	12	0.731161
NDUFB2-AS1	No	0.626409	0.7449	0.813	-0.06813	0.1364	0.4996	12	0.731161
TRIM41	No	0.626668	6.186	6.151	0.03423	0.06858	0.4992	12	0.731166
C4A	No	0.626685	-0.02804	0.1291	-0.1571	0.3147	0.4992	12	0.731166
HSP90B2P	No	0.62657	-0.05288	-0.1872	0.1343	0.269	0.4993	12	0.731166
ENSG00000266935	No	0.626713	1.758	1.842	-0.08375	0.1678	0.4991	12	0.731166
SUGP2	No	0.626846	7.65	7.688	-0.03825	0.07666	0.4989	12	0.731205
TMEM50A	No	0.626813	6.684	6.619	0.06534	0.1309	0.499	12	0.731205
PPP6R2	No	0.627074	6.761	6.714	0.04635	0.09297	0.4986	12	0.731413
ACER3	No	0.627217	1.574	1.474	0.1006	0.2018	0.4984	12	0.731473
TMEM63C	No	0.627224	5.052	5.094	-0.0425	0.08528	0.4984	12	0.731473
TOMM7	No	0.62728	5.675	5.744	-0.06933	0.1391	0.4983	12	0.731481
ZNF423	No	0.627492	6.811	6.735	0.07542	0.1514	0.498	12	0.731545
EEF1D	No	0.627533	6.968	7.006	-0.03795	0.07621	0.4979	12	0.731545
USP44	No	0.627485	2.063	1.94	0.1228	0.2467	0.498	12	0.731545
MTA2	No	0.627474	7.058	6.992	0.06601	0.1325	0.498	12	0.731545
GINS1	No	0.627614	4.4	4.333	0.06748	0.1355	0.4978	12	0.731583
MTHFD1	No	0.628057	5.894	5.948	-0.05453	0.1097	0.4972	12	0.732041
TEX2	No	0.628325	5.077	5.127	-0.04953	0.0997	0.4968	12	0.732295
WDR4	No	0.628789	3.91	3.862	0.04791	0.09657	0.4961	12	0.732778
SETD2	No	0.629112	6.871	6.82	0.05085	0.1026	0.4956	12	0.733097
TMUB1	No	0.629363	4.87	4.964	-0.09462	0.1911	0.4953	12	0.733332
THAP3	No	0.629489	4.159	4.219	-0.05988	0.1209	0.4951	12	0.733421
CHCHD1	No	0.629559	4.42	4.476	-0.05672	0.1146	0.495	12	0.733445
RAB26	No	0.629732	4.044	4.281	-0.2376	0.4804	0.4947	12	0.733589
PSMC5	No	0.629883	7.023	7.061	-0.03747	0.07577	0.4945	12	0.733592
ABHD12B	No	0.629852	0.5259	0.7325	-0.2067	0.4179	0.4945	12	0.733592
GNPDA2	No	0.629787	4.561	4.482	0.07906	0.1598	0.4946	12	0.733592
RIPK2	No	0.630045	2.649	2.74	-0.09104	0.1842	0.4943	12	0.733722
SH3BP1	No	0.630155	3.092	3.208	-0.1161	0.235	0.4941	12	0.733793
NECAB2	No	0.630412	5.372	5.309	0.06309	0.1278	0.4937	12	0.734009
TUBGCP2	No	0.63044	6.605	6.644	-0.03839	0.07776	0.4937	12	0.734009
MYL6	No	0.630593	9.255	9.157	0.09836	0.1993	0.4935	12	0.734073
AP004608.1	No	0.63059	1.615	1.513	0.1028	0.2084	0.4935	12	0.734073
AC010319.4	No	0.630654	0.552	0.436	0.116	0.2352	0.4934	12	0.734086
AL008721.2	No	0.630721	2.433	2.51	-0.07678	0.1557	0.4933	12	0.734106
YY2	No	0.630818	0.1942	0.1342	0.05996	0.1216	0.4931	12	0.734161
GCLM	No	0.631004	3.623	3.722	-0.09898	0.2008	0.4929	12	0.734222
CREBL2	No	0.630959	5.438	5.353	0.0855	0.1734	0.4929	12	0.734222
SEMA5A	No	0.631145	2.076	1.917	0.159	0.3228	0.4927	12	0.734222
UBE2O	No	0.631137	7.182	7.155	0.02733	0.05547	0.4927	12	0.734222
CCDC189	No	0.631156	1.305	1.209	0.09545	0.1938	0.4926	12	0.734222
ADARB1	No	0.631168	5.604	5.677	-0.07282	0.1478	0.4926	12	0.734222
SLC12A2	No	0.631355	5.848	5.777	0.07078	0.1438	0.4924	12	0.734382
FAAH2	No	0.631417	0.7359	0.5525	0.1834	0.3725	0.4923	12	0.734396
LSM4	No	0.631502	6.647	6.705	-0.0581	0.1181	0.4921	12	0.734411
ALDOA	No	0.631529	8.452	8.527	-0.07513	0.1527	0.4921	12	0.734411
CDKAL1	No	0.631739	4.268	4.298	-0.02984	0.06068	0.4918	12	0.734597
CLDND1	No	0.631903	6.273	6.235	0.03883	0.07899	0.4916	12	0.73473
HSF4	No	0.631956	2.991	2.847	0.1439	0.2929	0.4915	12	0.734735
B3GALT1	No	0.632013	4.015	4.051	-0.03521	0.07164	0.4914	12	0.734743
PIWIL4	No	0.632112	0.3579	0.445	-0.08711	0.1773	0.4912	12	0.7348
TFAM	No	0.632182	5.719	5.772	-0.05282	0.1075	0.4911	12	0.734824
PYCR2	No	0.632402	5.746	5.703	0.04309	0.08778	0.4908	12	0.735023
TAOK3	No	0.632827	5.964	6.024	-0.05934	0.1211	0.4902	12	0.735401
GNAT3	No	0.63282	1.904	1.736	0.168	0.3428	0.4902	12	0.735401
ANO10	No	0.632918	4.979	4.941	0.0376	0.07673	0.4901	12	0.735449
NKD2	No	0.633143	2.654	2.474	0.18	0.3676	0.4897	12	0.735595
AC080013.1	No	0.633134	0.2289	0.3242	-0.0953	0.1946	0.4898	12	0.735595
THOC2	No	0.633194	6.114	6.176	-0.06185	0.1263	0.4897	12	0.735597
C5orf49	No	0.633279	-0.04683	0.06978	-0.1166	0.2382	0.4895	12	0.735637
KAZALD1	No	0.633445	0.3793	0.4628	-0.08344	0.1705	0.4893	12	0.735763
ZNF786	No	0.633537	4.18	4.13	0.05019	0.1026	0.4892	12	0.735763
LIPE-AS1	No	0.633518	1.221	1.12	0.1007	0.2059	0.4892	12	0.735763
ADAMTS2	No	0.633614	2.675	2.782	-0.1069	0.2186	0.4891	12	0.735769
MTMR9	No	0.633688	6.971	6.915	0.05598	0.1145	0.489	12	0.735769
PKD2	No	0.63374	4.991	5.052	-0.06152	0.1258	0.4889	12	0.735769
IFITM1	No	0.633709	-0.2264	0.3511	-0.5774	1.181	0.4889	12	0.735769
CHST8	No	0.634192	5.718	5.855	-0.1368	0.2803	0.4882	12	0.736235
EXD2	No	0.634368	5.155	5.194	-0.03946	0.08088	0.488	12	0.736383
RC3H1	No	0.634649	5.529	5.595	-0.06567	0.1347	0.4876	12	0.736611
MSTO2P	No	0.634665	2.504	2.543	-0.03916	0.08032	0.4875	12	0.736611
MPST	No	0.634751	4.809	4.713	0.09553	0.196	0.4874	12	0.736653
WASL	No	0.634946	6.283	6.238	0.0446	0.09157	0.4871	12	0.736696
OS9	No	0.634987	7.794	7.766	0.02763	0.05673	0.4871	12	0.736696
AP1G1	No	0.634933	7.164	7.076	0.08825	0.1812	0.4871	12	0.736696
REPS2	No	0.634916	3.075	2.962	0.1127	0.2314	0.4872	12	0.736696
ARHGAP36	No	0.63505	2.026	1.863	0.1633	0.3354	0.487	12	0.736711
DHX37	No	0.635148	5.022	5.049	-0.02712	0.05571	0.4868	12	0.736767
FUT1	No	0.635233	1.15	1.309	-0.1591	0.3268	0.4867	12	0.736808
GNAS	No	0.635427	10.83	10.8	0.03745	0.07699	0.4864	12	0.736975
C11orf42	No	0.635566	-0.2112	-0.3468	0.1356	0.2788	0.4862	12	0.737079
ARHGAP39	No	0.635643	5.833	5.744	0.08914	0.1834	0.4861	12	0.73711
NIPSNAP3A	No	0.635886	5.166	5.212	-0.04676	0.09627	0.4858	12	0.737335
ABCD2	No	0.636353	2.406	2.486	-0.08052	0.166	0.4851	12	0.737818
FAM98B	No	0.636516	5.727	5.67	0.05699	0.1175	0.4848	12	0.73783
GOLT1A	No	0.636425	0.2143	0.04041	0.1739	0.3586	0.485	12	0.73783
FAM92A	No	0.636562	4.991	4.936	0.05555	0.1146	0.4848	12	0.73783
C19orf73	No	0.636554	0.6756	0.7846	-0.1089	0.2247	0.4848	12	0.73783
RPIA	No	0.636966	4.004	4.036	-0.03249	0.0671	0.4842	12	0.738183
EGFL7	No	0.63692	1.066	0.8508	0.2151	0.4442	0.4843	12	0.738183
EPS15L1	No	0.637029	6.039	6.014	0.02466	0.05093	0.4841	12	0.738197
CDC37	No	0.637352	7.218	7.258	-0.04046	0.08365	0.4836	12	0.738341
NUBPL	No	0.637312	4.037	3.995	0.04184	0.0865	0.4837	12	0.738341
GYG1	No	0.637294	4.573	4.667	-0.0933	0.1929	0.4837	12	0.738341
CSGALNACT2	No	0.637258	5.349	5.375	-0.02611	0.05397	0.4838	12	0.738341
FARSA	No	0.637775	6.356	6.293	0.06295	0.1303	0.483	12	0.738773
C17orf49	No	0.6385	3.807	3.87	-0.06296	0.1306	0.482	12	0.739555
CDCA3	No	0.63859	1.949	2.032	-0.083	0.1723	0.4818	12	0.739601
JPH3	No	0.638937	6.156	6.252	-0.09611	0.1997	0.4813	12	0.739945
MRPL9	No	0.638988	5.244	5.287	-0.04258	0.08847	0.4813	12	0.739947
KIF5A	No	0.639108	9.128	9.01	0.1179	0.245	0.4811	12	0.740028
HINT2	No	0.639252	3.867	3.919	-0.05206	0.1083	0.4809	12	0.740137
BRAT1	No	0.639719	5.374	5.312	0.06157	0.1282	0.4802	12	0.740619
KHDRBS1	No	0.63987	8.523	8.542	-0.01954	0.04072	0.48	12	0.740736
ALDH1A3	No	0.639981	-0.008385	0.1215	-0.1298	0.2706	0.4798	12	0.740806
TPRN	No	0.640246	3.859	3.804	0.05564	0.116	0.4794	12	0.741056
ATP2A2	No	0.640332	9.003	9.044	-0.04028	0.08403	0.4793	12	0.741098
PYURF	No	0.640482	0.1715	0.3038	-0.1324	0.2763	0.4791	12	0.741213
CDH24	No	0.640721	5.916	5.838	0.078	0.1629	0.4788	12	0.741403
SCRIB	No	0.640746	6.343	6.258	0.08539	0.1784	0.4787	12	0.741403
44080	No	0.640886	7.68	7.71	-0.0301	0.06289	0.4785	12	0.741448
DCLRE1A	No	0.640881	3.953	3.901	0.05125	0.1071	0.4785	12	0.741448
ANO5	No	0.640962	4.284	4.333	-0.04843	0.1012	0.4784	12	0.741479
PCP4L1	No	0.641096	2.105	1.925	0.1804	0.3773	0.4782	12	0.741575
IFI27L1	No	0.641308	4.198	4.133	0.06475	0.1355	0.4779	12	0.741609
PLCB1	No	0.641409	6.375	6.421	-0.0452	0.09461	0.4778	12	0.741609
MYL6B	No	0.641425	6.468	6.429	0.03881	0.08124	0.4777	12	0.741609
CYTOR	No	0.641393	0.4343	0.5634	-0.1292	0.2704	0.4778	12	0.741609
TSPAN19	No	0.641182	-0.09449	-0.3046	0.2101	0.4395	0.4781	12	0.741609
AL080317.3	No	0.641415	0.05714	-0.07895	0.1361	0.2848	0.4777	12	0.741609
IBTK	No	0.641695	5.66	5.742	-0.08156	0.1709	0.4773	12	0.741863
ULK4	No	0.642021	1.79	1.874	-0.08425	0.1767	0.4769	12	0.742182
DONSON	No	0.642197	4.349	4.436	-0.08691	0.1823	0.4766	12	0.742209
ENSG00000204377	No	0.642235	1.356	1.299	0.05672	0.119	0.4766	12	0.742209
AC004466.1	No	0.642245	1.97	1.913	0.05769	0.1211	0.4765	12	0.742209
AC012306.2	No	0.642132	1.111	1.233	-0.1215	0.2549	0.4767	12	0.742209
FBXW5	No	0.642411	6.182	6.101	0.08072	0.1695	0.4763	12	0.742251
RASGRP1	No	0.642432	1.314	1.431	-0.1171	0.2459	0.4763	12	0.742251
SOCS1	No	0.642368	0.9912	1.206	-0.2145	0.4502	0.4764	12	0.742251
FSTL4	No	0.64276	3.889	3.773	0.1162	0.2441	0.4758	12	0.742294
SLC9A3R1	No	0.642588	4.609	4.487	0.1224	0.2572	0.4761	12	0.742294
ATG2A	No	0.642694	5.185	5.246	-0.06081	0.1278	0.4759	12	0.742294
RIPPLY2	No	0.642817	1.998	2.048	-0.0499	0.1049	0.4757	12	0.742294
ENSG00000225892	No	0.64282	3.153	3.055	0.09804	0.2061	0.4757	12	0.742294
AC073610.1	No	0.642728	-0.2845	-0.3702	0.08568	0.1801	0.4758	12	0.742294
AL163051.1	No	0.642799	0.6941	0.7991	-0.1051	0.2209	0.4757	12	0.742294
TMBIM4	No	0.642949	4.04	4.007	0.03283	0.06904	0.4755	12	0.742385
AC005041.1	No	0.643006	2.602	2.668	-0.06689	0.1407	0.4754	12	0.742393
AL691432.2	No	0.643123	4.824	4.884	-0.06003	0.1263	0.4753	12	0.74247
FEM1A	No	0.643182	1.004	0.7603	0.2435	0.5124	0.4752	12	0.742481
ZNF397	No	0.643451	5.08	5.034	0.04685	0.09868	0.4748	12	0.742691
AC007663.4	No	0.643465	0.8816	0.9603	-0.0787	0.1658	0.4748	12	0.742691
SLC9A1	No	0.643782	5.087	5.127	-0.03927	0.08279	0.4743	12	0.742883
MCAT	No	0.643685	3.99	3.943	0.04679	0.09861	0.4745	12	0.742883
UNC45A	No	0.643777	5.381	5.416	-0.03553	0.0749	0.4743	12	0.742883
AC004253.1	No	0.644258	1.111	1.214	-0.1031	0.2176	0.4736	12	0.743375
SETD5	No	0.644315	8.03	7.966	0.06456	0.1363	0.4736	12	0.743383
RTF1	No	0.644444	7.171	7.139	0.03226	0.06815	0.4734	12	0.743473
CADM4	No	0.644517	7.296	7.225	0.07071	0.1494	0.4733	12	0.7435
RELCH	No	0.644582	6.001	6.047	-0.04547	0.09609	0.4732	12	0.743501
RAB30	No	0.644619	5.614	5.528	0.0857	0.1811	0.4731	12	0.743501
LRRC37A	No	0.644928	0.3874	0.3359	0.05148	0.1089	0.4727	12	0.7438
CAMK4	No	0.644987	5.076	4.961	0.1153	0.244	0.4726	12	0.74381
ZNF175	No	0.645375	3.878	3.918	-0.03972	0.08415	0.472	12	0.744142
RIPOR2	No	0.645346	5.569	5.52	0.04903	0.1039	0.4721	12	0.744142
IFT88	No	0.64562	4.055	4.093	-0.03837	0.08134	0.4717	12	0.744181
CLTA	No	0.645661	6.822	6.865	-0.04268	0.09051	0.4716	12	0.744181
FAM20C	No	0.645487	6.382	6.446	-0.06377	0.1351	0.4719	12	0.744181
LRP10	No	0.645525	5.117	5.192	-0.07476	0.1585	0.4718	12	0.744181
CCDC13	No	0.6456	0.4748	0.5741	-0.09926	0.2104	0.4717	12	0.744181
NDUFV3	No	0.645738	5.526	5.487	0.03911	0.08295	0.4715	12	0.744212
OVGP1	No	0.645831	1.814	1.721	0.09287	0.197	0.4714	12	0.744262
43892	No	0.646002	0.9021	1.04	-0.1376	0.2921	0.4711	12	0.744352
ZNF490	No	0.64601	3.565	3.658	-0.09229	0.1959	0.4711	12	0.744352
GOLGA7	No	0.646082	6.063	6.114	-0.05054	0.1073	0.471	12	0.744377
MRPL43	No	0.646265	4.913	4.959	-0.04576	0.0972	0.4707	12	0.744512
DTX2	No	0.646377	3.303	3.381	-0.07759	0.1649	0.4706	12	0.744512
GNB3	No	0.646365	2.969	2.922	0.04689	0.09965	0.4706	12	0.744512
PUDP	No	0.64645	4.667	4.615	0.05188	0.1103	0.4705	12	0.744512
ATP2C2-AS1	No	0.646445	0.5614	0.4678	0.09358	0.1989	0.4705	12	0.744512
APOO	No	0.646717	4.268	4.315	-0.04685	0.09967	0.4701	12	0.744761
AKT1	No	0.646787	7.289	7.261	0.02789	0.05934	0.47	12	0.744783
PGBD5	No	0.647073	5.722	5.66	0.06259	0.1333	0.4696	12	0.745054
CHGA	No	0.647218	7.716	7.818	-0.1014	0.2159	0.4694	12	0.745106
MMUT	No	0.647187	5.473	5.418	0.05495	0.1171	0.4694	12	0.745106
EPX	No	0.647345	1.775	1.806	-0.0311	0.06628	0.4692	12	0.745176
TIAL1	No	0.647425	6.69	6.748	-0.05811	0.1239	0.4691	12	0.745176
CHD7	No	0.64743	7.83	7.761	0.06847	0.146	0.4691	12	0.745176
VDAC1P8	No	0.647565	2.458	2.567	-0.1085	0.2313	0.4689	12	0.745216
AC083862.2	No	0.647565	-0.2244	-0.1154	-0.109	0.2325	0.4689	12	0.745216
AP006222.1	No	0.647881	-0.09438	-0.2041	0.1097	0.2343	0.4684	12	0.745521
RAB3GAP1	No	0.647992	6.315	6.38	-0.06568	0.1403	0.4683	12	0.745591
TXNL1	No	0.648118	6.416	6.435	-0.01852	0.03957	0.4681	12	0.74562
LINC00886	No	0.648076	0.3318	0.5425	-0.2108	0.4502	0.4681	12	0.74562
DAPK3	No	0.648438	6.076	6.142	-0.06616	0.1415	0.4676	12	0.74593
ERAP1	No	0.648741	4.329	4.387	-0.05853	0.1253	0.4672	12	0.746221
AC027243.1	No	0.649279	1.622	1.545	0.07657	0.1642	0.4664	12	0.746782
CXADR	No	0.649527	7.341	7.418	-0.07713	0.1655	0.466	12	0.747009
TOE1	No	0.649723	3.929	3.896	0.03303	0.07092	0.4658	12	0.747102
SMIM29	No	0.64986	4.672	4.591	0.08082	0.1736	0.4656	12	0.747102
SLC5A4-AS1	No	0.649842	0.1977	0.09462	0.103	0.2213	0.4656	12	0.747102
AC009779.2	No	0.649808	2.846	2.789	0.05729	0.123	0.4656	12	0.747102
AC097468.3	No	0.649755	-0.09155	-0.1954	0.1039	0.2231	0.4657	12	0.747102
TMEM107	No	0.64994	3.87	3.808	0.06123	0.1316	0.4655	12	0.747136
GHR	No	0.650056	0.3427	0.2391	0.1035	0.2225	0.4653	12	0.747211
B3GALT5	No	0.650299	2.282	2.218	0.06425	0.1382	0.4649	12	0.747433
ENSG00000170616	No	0.650407	0.8913	0.7068	0.1845	0.3969	0.4648	12	0.747499
DARS	No	0.650489	5.697	5.639	0.05762	0.124	0.4647	12	0.747521
CLU	No	0.650664	5.629	5.542	0.08676	0.1868	0.4644	12	0.747521
ALDH1A2	No	0.650667	0.8756	1.063	-0.1876	0.4039	0.4644	12	0.747521
ATP5MD	No	0.650618	5.725	5.774	-0.0489	0.1053	0.4645	12	0.747521
ZGPAT	No	0.650679	5.326	5.263	0.06319	0.1361	0.4644	12	0.747521
RBM5	No	0.650845	7.774	7.804	-0.03035	0.06538	0.4642	12	0.747522
PPFIA1	No	0.650906	6.075	6.114	-0.03832	0.08257	0.4641	12	0.747522
SSTR1	No	0.650901	2.329	2.495	-0.1657	0.3571	0.4641	12	0.747522
NOM1	No	0.650858	4.381	4.415	-0.03435	0.07401	0.4641	12	0.747522
BCL2	No	0.650933	4.643	4.555	0.08761	0.1888	0.464	12	0.747522
RTF2	No	0.651071	6.018	5.993	0.02436	0.05251	0.4638	12	0.747577
MAFF	No	0.651081	3.308	3.255	0.05326	0.1148	0.4638	12	0.747577
SERTAD4-AS1	No	0.65118	0.422	0.2886	0.1334	0.2876	0.4637	12	0.747632
ZWILCH	No	0.651288	5.304	5.249	0.05482	0.1183	0.4635	12	0.747698
DKK3	No	0.651396	6.006	6.13	-0.1241	0.2677	0.4634	12	0.747707
FAM49A	No	0.651373	5.133	5.25	-0.1168	0.252	0.4634	12	0.747707
DGUOK	No	0.65168	5.929	5.959	-0.03068	0.06628	0.463	12	0.747805
ZNF385A	No	0.651684	6.307	6.206	0.101	0.2183	0.4629	12	0.747805
PTP4A3	No	0.651666	4.892	4.712	0.18	0.3888	0.463	12	0.747805
ENSG00000198339	No	0.651662	0.1937	0.2729	-0.07923	0.1711	0.463	12	0.747805
IDH3G	No	0.651807	5.091	5.153	-0.06162	0.1332	0.4628	12	0.747848
FAM222A	No	0.651873	4.67	4.741	-0.07079	0.153	0.4627	12	0.747848
ABCA3	No	0.651869	7.904	7.857	0.04705	0.1017	0.4627	12	0.747848
MYADML2	No	0.651951	-0.4375	-0.613	0.1755	0.3794	0.4626	12	0.74788
RPP25L	No	0.652077	3.098	2.999	0.09924	0.2146	0.4624	12	0.747966
NORAD	No	0.652453	9.126	9.09	0.03538	0.07662	0.4618	12	0.74834
BCAR1	No	0.652672	6.729	6.813	-0.08346	0.1808	0.4615	12	0.74837
RBM25	No	0.652711	7.777	7.822	-0.04562	0.09887	0.4615	12	0.74837
FBXO44	No	0.652732	6.144	6.078	0.06634	0.1438	0.4614	12	0.74837
LRR1	No	0.65269	2.336	2.409	-0.07322	0.1586	0.4615	12	0.74837
LRRC75B	No	0.652553	4.022	3.944	0.07739	0.1676	0.4617	12	0.74837
ALG3	No	0.652916	4.965	4.923	0.04197	0.091	0.4612	12	0.748464
ENSG00000261428	No	0.652882	2.078	2.003	0.07542	0.1635	0.4612	12	0.748464
ARL10	No	0.653206	6.57	6.519	0.05137	0.1115	0.4608	12	0.748739
SLC25A5-AS1	No	0.65353	1.233	1.156	0.07676	0.1668	0.4603	12	0.749052
RPL13AP5	No	0.653678	1.42	1.499	-0.07894	0.1716	0.4601	12	0.749164
IL32	No	0.653772	2.019	2.228	-0.2087	0.4538	0.46	12	0.749214
HELB	No	0.653896	1.005	1.155	-0.1502	0.3267	0.4598	12	0.749297
AARSD1	No	0.654134	5.74	5.766	-0.02581	0.05618	0.4594	12	0.749512
ARHGAP31	No	0.65468	0.4218	0.5333	-0.1116	0.2432	0.4587	12	0.749701
THEMIS2	No	0.654703	1.149	1.231	-0.0821	0.179	0.4586	12	0.749701
PODNL1	No	0.654579	2.243	2.336	-0.09308	0.2029	0.4588	12	0.749701
IGF2BP3	No	0.654681	6.067	6.136	-0.0687	0.1498	0.4587	12	0.749701
ZNF713	No	0.654457	4.321	4.275	0.04631	0.1009	0.459	12	0.749701
BAG6	No	0.654461	8.5	8.447	0.05305	0.1156	0.459	12	0.749701
ANKRD20A11P	No	0.6546	0.2972	0.3856	-0.08841	0.1927	0.4588	12	0.749701
ZNF585B	No	0.654622	3.465	3.526	-0.06025	0.1313	0.4587	12	0.749701
WNT9A	No	0.65489	2.931	2.852	0.07864	0.1716	0.4584	12	0.749856
LRP11	No	0.6551	5.253	5.35	-0.09749	0.2128	0.4581	12	0.750039
RAP1A	No	0.65575	5.33	5.276	0.05367	0.1174	0.4571	12	0.750671
CISD1	No	0.655835	4.845	4.878	-0.03328	0.07282	0.457	12	0.750671
ABHD17A	No	0.655918	5.971	6.069	-0.09767	0.2138	0.4569	12	0.750671
AGPAT3	No	0.655884	5.894	5.856	0.03862	0.08453	0.4569	12	0.750671
RAD23A	No	0.656007	6.205	6.166	0.03851	0.08432	0.4568	12	0.750671
FANCG	No	0.655982	4.646	4.683	-0.0366	0.08012	0.4568	12	0.750671
ENSG00000267161	No	0.655784	2.873	2.807	0.06547	0.1432	0.4571	12	0.750671
RSPH4A	No	0.656562	1.569	1.459	0.1097	0.2407	0.456	12	0.750726
GTDC1	No	0.656418	4.227	4.192	0.03588	0.07865	0.4562	12	0.750726
HNRNPR	No	0.656523	8.328	8.376	-0.04803	0.1053	0.456	12	0.750726
CAMK1	No	0.656291	3.479	3.541	-0.06151	0.1348	0.4563	12	0.750726
LLPH	No	0.656267	3.774	3.745	0.02892	0.06337	0.4564	12	0.750726
ESYT3	No	0.656332	0.1384	0.2556	-0.1172	0.2568	0.4563	12	0.750726
BCOR	No	0.656491	7.059	7.007	0.0522	0.1145	0.4561	12	0.750726
RNASEK	No	0.656549	5.769	5.839	-0.06933	0.152	0.456	12	0.750726
MKLN1-AS	No	0.656391	0.6695	0.5767	0.0928	0.2034	0.4562	12	0.750726
AC012254.3	No	0.65629	-0.2067	-0.2928	0.08613	0.1887	0.4563	12	0.750726
TEX30	No	0.656649	2.199	2.132	0.0678	0.1487	0.4558	12	0.750767
AC097376.2	No	0.656792	2.575	2.525	0.05042	0.1107	0.4556	12	0.750873
COX10-AS1	No	0.656869	3.266	3.231	0.03522	0.07733	0.4555	12	0.750903
AC006480.2	No	0.656924	0.03305	0.1328	-0.09976	0.2191	0.4554	12	0.750908
PI16	No	0.657095	-0.3275	-0.1078	-0.2196	0.4825	0.4552	12	0.751046
GPRASP1	No	0.657209	5.357	5.426	-0.06865	0.1509	0.455	12	0.751118
NFE2L2	No	0.657668	5.4	5.36	0.04036	0.08883	0.4544	12	0.751584
PREPL	No	0.657781	7.875	7.799	0.07602	0.1674	0.4542	12	0.751597
SIGIRR	No	0.657736	1.7	1.514	0.1863	0.41	0.4543	12	0.751597
MIB1	No	0.658004	7.562	7.637	-0.07514	0.1655	0.4539	12	0.751713
AC025917.1	No	0.658016	0.3432	0.1994	0.1439	0.317	0.4539	12	0.751713
PTOV1-AS1	No	0.658034	3.953	3.99	-0.03718	0.08192	0.4539	12	0.751713
BCL7B	No	0.65827	3.38	3.437	-0.05665	0.1249	0.4535	12	0.751866
AL022313.4	No	0.658236	4.498	4.546	-0.04792	0.1056	0.4536	12	0.751866
WDR35	No	0.658399	4.751	4.68	0.07035	0.1552	0.4533	12	0.751955
PPP2R5E	No	0.658574	6.468	6.395	0.07287	0.1608	0.4531	12	0.752072
CUL5	No	0.658603	5.965	5.912	0.05341	0.1179	0.453	12	0.752072
CRYZL1	No	0.658776	5.105	5.054	0.05008	0.1106	0.4528	12	0.752212
TUBE1	No	0.658891	3.505	3.562	-0.05698	0.1259	0.4526	12	0.752286
SLC24A3	No	0.659019	4.216	4.347	-0.1315	0.2907	0.4524	12	0.752373
DMGDH	No	0.659334	-0.07363	0.04073	-0.1144	0.253	0.452	12	0.752556
MTBP	No	0.659382	3.152	3.053	0.09873	0.2185	0.4519	12	0.752556
GLYATL1P2	No	0.659288	0.8359	0.7072	0.1286	0.2846	0.4521	12	0.752556
ENSG00000273478	No	0.659237	0.1378	0.2588	-0.121	0.2677	0.4521	12	0.752556
NHP2	No	0.659455	5.552	5.591	-0.03827	0.08471	0.4518	12	0.752581
CYP2D7	No	0.659636	2.725	2.649	0.07546	0.1671	0.4516	12	0.75273
MGST3	No	0.659944	5.986	5.949	0.03779	0.08377	0.4511	12	0.753019
LRRC27	No	0.659992	3.811	3.782	0.02894	0.06417	0.4511	12	0.753019
STPG1	No	0.660164	1.795	1.668	0.1265	0.2806	0.4508	12	0.753158
DQX1	No	0.660514	0.2587	0.18	0.07867	0.1747	0.4503	12	0.753499
SYN1	No	0.660577	6.615	6.556	0.05929	0.1317	0.4502	12	0.753508
RTP5	No	0.660624	0.5952	0.4432	0.152	0.3377	0.4502	12	0.753508
CACNA1G	No	0.661256	1.836	1.719	0.1176	0.2617	0.4493	12	0.753536
ZNF207	No	0.661277	7.905	7.878	0.0266	0.05921	0.4492	12	0.753536
PI4K2B	No	0.661218	3.321	3.234	0.08647	0.1925	0.4493	12	0.753536
TRPM7	No	0.661068	5.129	5.209	-0.08006	0.1781	0.4495	12	0.753536
TSPAN11	No	0.661412	3.775	3.833	-0.05823	0.1297	0.449	12	0.753536
NRP2	No	0.660747	5.574	5.477	0.09703	0.2156	0.45	12	0.753536
MCF2L	No	0.661397	6.713	6.648	0.06447	0.1436	0.4491	12	0.753536
MIEN1	No	0.660976	4.898	4.848	0.04992	0.111	0.4497	12	0.753536
ZNF214	No	0.660822	2.128	2.061	0.06702	0.149	0.4499	12	0.753536
PDSS2	No	0.661174	2.318	2.375	-0.05739	0.1277	0.4494	12	0.753536
NPIPB4	No	0.661393	1.778	1.705	0.0732	0.163	0.4491	12	0.753536
C6orf136	No	0.660964	2.918	2.978	-0.06009	0.1336	0.4497	12	0.753536
STARD10	No	0.661224	3.025	2.98	0.04467	0.09942	0.4493	12	0.753536
C19orf81	No	0.660948	-0.348	-0.5046	0.1566	0.3482	0.4497	12	0.753536
CORT	No	0.660799	0.3113	0.4099	-0.09857	0.2191	0.4499	12	0.753536
ZMYM1	No	0.661574	3.857	3.792	0.0648	0.1444	0.4488	12	0.753605
LINC00663	No	0.661529	2.345	2.282	0.06271	0.1397	0.4489	12	0.753605
KCNC4	No	0.661647	3.78	3.719	0.06149	0.137	0.4487	12	0.75363
TCFL5	No	0.6617	3.497	3.437	0.05904	0.1316	0.4486	12	0.753633
ACTA2	No	0.661994	-0.3061	-0.4255	0.1193	0.2662	0.4482	12	0.753909
MYCN	No	0.662266	5.462	5.372	0.08999	0.201	0.4478	12	0.754057
VPS72	No	0.662261	6.36	6.408	-0.04719	0.1054	0.4478	12	0.754057
MROH6	No	0.662276	2.546	2.61	-0.0638	0.1425	0.4478	12	0.754057
SLC6A6	No	0.662798	5.33	5.245	0.0848	0.1897	0.4471	12	0.754593
CCDC32	No	0.662874	4.083	4.056	0.02658	0.05946	0.4469	12	0.754621
TNRC6C	No	0.663278	6.178	6.126	0.05208	0.1167	0.4464	12	0.754663
DDHD2	No	0.663259	6.475	6.546	-0.07061	0.1582	0.4464	12	0.754663
MECR	No	0.663139	4.493	4.538	-0.0452	0.1012	0.4466	12	0.754663
TCEANC	No	0.663319	2.374	2.33	0.04486	0.1005	0.4463	12	0.754663
MAFA	No	0.663272	1.976	1.783	0.1927	0.4317	0.4464	12	0.754663
ZNF493	No	0.663073	5.176	5.105	0.07183	0.1608	0.4467	12	0.754663
MFSD14C	No	0.663149	2.508	2.444	0.06431	0.144	0.4466	12	0.754663
KEL	No	0.663236	-0.1338	-0.255	0.1213	0.2717	0.4464	12	0.754663
AL358472.3	No	0.663642	0.3363	0.4305	-0.09418	0.2112	0.4459	12	0.754973
CBX6	No	0.663815	6.024	6.069	-0.04447	0.09979	0.4456	12	0.755112
KATNAL1	No	0.663949	6.338	6.271	0.06736	0.1512	0.4454	12	0.755206
CACNA1C	No	0.664101	4.341	4.424	-0.08288	0.1862	0.4452	12	0.755322
AC009060.1	No	0.664227	2.946	3.005	-0.05883	0.1322	0.445	12	0.755406
MAP3K1	No	0.664484	4.804	4.875	-0.07085	0.1593	0.4447	12	0.7555
STOML2	No	0.664403	6.147	6.178	-0.03135	0.07048	0.4448	12	0.7555
ARMCX4	No	0.664526	2.893	2.848	0.04559	0.1025	0.4446	12	0.7555
RPL12	No	0.664488	8.322	8.396	-0.07337	0.165	0.4446	12	0.7555
RPL41	No	0.664564	7.154	7.091	0.0637	0.1433	0.4445	12	0.7555
CTCFL	No	0.664728	0.4975	0.7168	-0.2193	0.4935	0.4443	12	0.755628
IRAK2	No	0.664863	1.195	1.137	0.05838	0.1314	0.4441	12	0.755723
WWTR1	No	0.664977	2.366	2.484	-0.1188	0.2676	0.444	12	0.755746
VILL	No	0.664985	0.2961	0.2036	0.09241	0.2082	0.4439	12	0.755746
ARHGAP25	No	0.665187	1.618	1.554	0.064	0.1443	0.4437	12	0.755917
RIPOR1	No	0.665779	7.181	7.128	0.05227	0.118	0.4428	12	0.755945
DUS4L	No	0.665875	3.294	3.241	0.05321	0.1202	0.4427	12	0.755945
ANAPC15	No	0.665317	3.297	3.335	-0.03785	0.08534	0.4435	12	0.755945
FZD10	No	0.665854	3.045	3.217	-0.1727	0.3902	0.4427	12	0.755945
FANCI	No	0.665746	4.819	4.739	0.07942	0.1793	0.4429	12	0.755945
KLHL1	No	0.665521	3.395	3.467	-0.0717	0.1618	0.4432	12	0.755945
STXBP5	No	0.665547	4.912	4.841	0.07071	0.1596	0.4431	12	0.755945
LRRC37A3	No	0.665743	3.197	3.268	-0.07078	0.1598	0.4429	12	0.755945
CIB1	No	0.665407	3.437	3.501	-0.06424	0.1449	0.4433	12	0.755945
TEDC1	No	0.665775	1.706	1.635	0.07148	0.1614	0.4428	12	0.755945
FCF1P2	No	0.665297	2.228	2.137	0.09139	0.2061	0.4435	12	0.755945
AC092910.3	No	0.665779	2.407	2.354	0.05287	0.1194	0.4428	12	0.755945
GMDS-DT	No	0.665504	1.522	1.43	0.09183	0.2072	0.4432	12	0.755945
ZNF70	No	0.666036	3.529	3.488	0.04114	0.09299	0.4424	12	0.75607
SATB2	No	0.666368	3.828	3.782	0.04633	0.1048	0.442	12	0.756389
LMO3	No	0.66662	4.382	4.315	0.06755	0.153	0.4416	12	0.75648
PPIF	No	0.666619	5.17	5.049	0.121	0.274	0.4416	12	0.75648
ZNF781	No	0.666631	2.246	2.305	-0.05962	0.135	0.4416	12	0.75648
ARID5A	No	0.666653	3.315	3.192	0.1221	0.2766	0.4416	12	0.75648
CEP83	No	0.666913	3.627	3.697	-0.06943	0.1574	0.4412	12	0.756717
AC127024.5	No	0.667002	1.332	1.42	-0.08776	0.199	0.4411	12	0.75676
MAN1A1	No	0.667246	3.366	3.484	-0.1182	0.2681	0.4407	12	0.756921
ZNF548	No	0.667197	5.141	5.112	0.02875	0.06522	0.4408	12	0.756921
ZW10	No	0.667802	4.624	4.659	-0.03434	0.07807	0.4399	12	0.757494
DDX39A	No	0.668159	5.78	5.815	-0.03435	0.07817	0.4394	12	0.75784
NECAP1	No	0.668459	7.179	7.235	-0.05519	0.1257	0.439	12	0.758007
PDPK2P	No	0.668436	0.9875	1.094	-0.106	0.2415	0.439	12	0.758007
LINC01649	No	0.668361	0.8894	1.036	-0.1461	0.3327	0.4391	12	0.758007
ELOVL7	No	0.668597	-0.1507	-0.07075	-0.08	0.1823	0.4388	12	0.758103
E4F1	No	0.668646	5.458	5.396	0.06191	0.1411	0.4387	12	0.758103
ARAP3	No	0.669009	2.741	2.623	0.118	0.2694	0.4382	12	0.758456
TRIM16	No	0.66935	4.444	4.47	-0.02579	0.05891	0.4377	12	0.758785
AC087190.3	No	0.669418	6.585	6.554	0.03162	0.07224	0.4376	12	0.758803
AMN1	No	0.669493	3.6	3.574	0.02538	0.05801	0.4375	12	0.758831
EIF1AX	No	0.670248	6.981	6.935	0.04602	0.1054	0.4365	12	0.759628
ASGR1	No	0.67052	4.091	4.018	0.07295	0.1673	0.4361	12	0.759878
KATNBL1	No	0.670868	4.842	4.783	0.05958	0.1368	0.4356	12	0.760012
PGGHG	No	0.670881	2.78	2.653	0.1271	0.2918	0.4356	12	0.760012
ASXL2	No	0.670895	5.172	5.118	0.05376	0.1234	0.4355	12	0.760012
C2CD2	No	0.670805	3.599	3.649	-0.04972	0.1141	0.4357	12	0.760012
C1orf226	No	0.670772	3.025	2.948	0.07735	0.1775	0.4357	12	0.760012
SCAMP2	No	0.671055	4.87	4.911	-0.04079	0.0937	0.4353	12	0.760037
CRABP2	No	0.671071	7.094	7.187	-0.09317	0.214	0.4353	12	0.760037
PLK1	No	0.671047	5.119	5.165	-0.04648	0.1068	0.4353	12	0.760037
NT5DC2	No	0.671663	6.472	6.411	0.06154	0.1417	0.4345	12	0.760592
DM1-AS	No	0.671658	0.8017	0.7371	0.06455	0.1486	0.4345	12	0.760592
KLHDC8B	No	0.671879	5.785	5.827	-0.04193	0.09658	0.4342	12	0.760778
SDHC	No	0.672596	5.699	5.66	0.03909	0.09024	0.4331	12	0.761531
SERINC3	No	0.672698	7.309	7.277	0.03207	0.07406	0.433	12	0.761589
PDF	No	0.672754	0.3544	0.4852	-0.1308	0.3021	0.4329	12	0.761594
FANCE	No	0.673062	4.865	4.792	0.07347	0.1699	0.4325	12	0.76166
ABL2	No	0.67307	5.779	5.849	-0.0706	0.1632	0.4325	12	0.76166
ZNF622	No	0.673069	5.266	5.334	-0.06822	0.1577	0.4325	12	0.76166
GOLGA6L4	No	0.672942	0.9198	1.049	-0.1296	0.2996	0.4327	12	0.76166
HS6ST3	No	0.672908	2.606	2.712	-0.1065	0.246	0.4327	12	0.76166
NAB2	No	0.673421	5.367	5.323	0.04307	0.09971	0.432	12	0.761776
MMGT1	No	0.673268	2.178	2.262	-0.08393	0.1942	0.4322	12	0.761776
TMEM184B	No	0.6733	6.231	6.272	-0.04106	0.09501	0.4321	12	0.761776
AC087500.1	No	0.673429	0.8406	0.9315	-0.09095	0.2106	0.432	12	0.761776
AC007038.2	No	0.673337	0.5076	0.5849	-0.07723	0.1787	0.4321	12	0.761776
MFSD11	No	0.67357	4.612	4.652	-0.03964	0.09181	0.4318	12	0.761859
AJM1	No	0.673606	3.963	3.814	0.1491	0.3455	0.4317	12	0.761859
MTMR11	No	0.673919	-0.1127	-0.1983	0.08563	0.1986	0.4313	12	0.762028
SMAD4	No	0.673936	6.737	6.77	-0.03285	0.07618	0.4312	12	0.762028
FREM2	No	0.673961	0.4536	0.3389	0.1147	0.2659	0.4312	12	0.762028
LINC01410	No	0.673951	3.479	3.537	-0.05851	0.1357	0.4312	12	0.762028
C17orf67	No	0.674143	0.7076	0.6189	0.08877	0.206	0.431	12	0.762176
ZNF763	No	0.674329	2.836	2.887	-0.05087	0.1181	0.4307	12	0.762327
ZSCAN25	No	0.674477	4.705	4.731	-0.02622	0.06091	0.4305	12	0.762436
ALCAM	No	0.674637	8.817	8.775	0.04151	0.09648	0.4303	12	0.762501
CHURC1	No	0.674621	5.479	5.546	-0.06688	0.1554	0.4303	12	0.762501
G6PC3	No	0.674699	6.443	6.398	0.04435	0.1031	0.4302	12	0.762513
SAV1	No	0.674826	3.813	3.876	-0.06239	0.1451	0.43	12	0.762598
CIART	No	0.674949	0.389	0.4878	-0.09876	0.2298	0.4298	12	0.762679
ZBTB34	No	0.675022	5.71	5.746	-0.03596	0.08369	0.4297	12	0.762703
CCDC134	No	0.675223	2.005	1.915	0.08987	0.2093	0.4294	12	0.762769
SF3B3	No	0.675235	7.9	7.872	0.02812	0.06549	0.4294	12	0.762769
HMGN2	No	0.675213	7.69	7.66	0.02909	0.06773	0.4294	12	0.762769
APLF	No	0.675419	1.125	1.213	-0.08807	0.2052	0.4291	12	0.762919
ABHD5	No	0.675555	3.241	3.267	-0.02637	0.06148	0.429	12	0.762969
ELK1	No	0.675618	5.055	5.094	-0.03945	0.09199	0.4289	12	0.762969
DGCR9	No	0.675612	1.611	1.573	0.03786	0.08829	0.4289	12	0.762969
AC134772.1	No	0.675873	0.6615	0.752	-0.09052	0.2113	0.4285	12	0.763199
TIMELESS	No	0.676151	5.817	5.856	-0.03901	0.09111	0.4281	12	0.763454
MAP1A	No	0.676283	8.286	8.215	0.07023	0.1641	0.4279	12	0.763545
RIC3	No	0.676371	5.322	5.371	-0.04941	0.1155	0.4278	12	0.763586
ABHD2	No	0.676431	6.767	6.808	-0.04092	0.09567	0.4277	12	0.763596
AC004951.2	No	0.676514	1.226	1.164	0.06197	0.1449	0.4276	12	0.763631
REEP2	No	0.676611	7.013	6.972	0.04038	0.09446	0.4275	12	0.763682
STAC3	No	0.67689	2.657	2.735	-0.07862	0.1841	0.4271	12	0.76394
ZC3H7B	No	0.677106	7.944	7.899	0.04496	0.1053	0.4268	12	0.764066
ZNF260	No	0.677067	5.921	5.884	0.03673	0.08605	0.4268	12	0.764066
S100PBP	No	0.677404	5.255	5.228	0.02779	0.06519	0.4263	12	0.764112
FEZF1	No	0.677312	2.491	2.349	0.1424	0.3339	0.4265	12	0.764112
TMEM25	No	0.677333	3.65	3.7	-0.05004	0.1173	0.4264	12	0.764112
EMSY	No	0.677403	5.305	5.26	0.04488	0.1053	0.4263	12	0.764112
MIR29B2CHG	No	0.677376	0.8836	0.818	0.06554	0.1537	0.4264	12	0.764112
NUFIP2	No	0.677503	6.921	6.985	-0.06418	0.1506	0.4262	12	0.764165
CTU1	No	0.677607	2.54	2.444	0.09597	0.2253	0.4261	12	0.764211
ZFP69B	No	0.677647	3.907	3.979	-0.07237	0.1699	0.426	12	0.764211
TUBA3FP	No	0.677792	2.832	2.879	-0.04633	0.1088	0.4258	12	0.764225
DRGX	No	0.677814	4.033	4.14	-0.108	0.2536	0.4258	12	0.764225
ENSG00000225946	No	0.677723	1.358	1.224	0.1341	0.3149	0.4259	12	0.764225
ATG4B	No	0.678021	6.701	6.672	0.02827	0.06644	0.4255	12	0.764401
SEC61G	No	0.678349	5.41	5.461	-0.051	0.12	0.425	12	0.764654
PTP4A2	No	0.678349	7.785	7.706	0.07991	0.188	0.425	12	0.764654
RAD54L	No	0.678952	3.687	3.623	0.06369	0.1502	0.4242	12	0.765005
EMC1	No	0.678742	6.735	6.674	0.06099	0.1437	0.4245	12	0.765005
MTHFS	No	0.678971	2.138	2.212	-0.07376	0.1739	0.4241	12	0.765005
AK4	No	0.678797	3.583	3.428	0.1553	0.3658	0.4244	12	0.765005
AL137003.2	No	0.678832	3.221	3.286	-0.06499	0.1532	0.4243	12	0.765005
AC005229.4	No	0.678908	1.994	2.045	-0.05115	0.1206	0.4242	12	0.765005
MCCC2	No	0.679137	5.605	5.653	-0.04823	0.1138	0.4239	12	0.765087
KIDINS220	No	0.679199	9.046	8.974	0.07134	0.1683	0.4238	12	0.765087
GAU1	No	0.679187	0.8848	0.955	-0.07014	0.1655	0.4238	12	0.765087
FAM199X	No	0.679356	3.592	3.675	-0.08294	0.1958	0.4236	12	0.765206
PPIL6	No	0.679431	1.343	1.259	0.08406	0.1985	0.4235	12	0.765232
DLGAP2	No	0.679589	2.258	2.161	0.09707	0.2293	0.4233	12	0.765351
NUTM2B	No	0.679657	0.5852	0.5141	0.07111	0.168	0.4232	12	0.76537
FRMD6	No	0.67972	4.71	4.779	-0.06815	0.1611	0.4231	12	0.765383
IGFBP2	No	0.679806	6.922	6.831	0.0908	0.2147	0.423	12	0.765403
TGIF2	No	0.6801	5.141	5.092	0.04868	0.1152	0.4225	12	0.765403
C1orf216	No	0.679928	5.52	5.58	-0.06074	0.1437	0.4228	12	0.765403
TMEM218	No	0.680049	4.041	3.989	0.05116	0.1211	0.4226	12	0.765403
TWF1	No	0.679924	5.542	5.493	0.04874	0.1153	0.4228	12	0.765403
ATAD2	No	0.679992	4.467	4.585	-0.1179	0.2788	0.4227	12	0.765403
HES5	No	0.679999	3.43	3.331	0.09844	0.2329	0.4227	12	0.765403
EYS	No	0.680463	2.122	2.223	-0.1014	0.2402	0.422	12	0.765638
CDK11B	No	0.680427	4.779	4.806	-0.02675	0.06337	0.4221	12	0.765638
AC010928.1	No	0.680379	1.176	1.095	0.08099	0.1918	0.4222	12	0.765638
DHX16	No	0.680583	5.101	5.12	-0.0188	0.04456	0.4219	12	0.765714
EPB41L1	No	0.680779	8.055	8.092	-0.03669	0.08703	0.4216	12	0.765733
TANC1	No	0.68091	3.903	3.991	-0.08821	0.2093	0.4214	12	0.765733
MOGS	No	0.680872	5.949	5.922	0.02717	0.06446	0.4215	12	0.765733
ZNF843	No	0.680677	1.297	1.216	0.08041	0.1907	0.4217	12	0.765733
AL031282.1	No	0.680831	3.773	3.722	0.05086	0.1207	0.4215	12	0.765733
GOLGA6L5P	No	0.680777	2.438	2.342	0.09577	0.2272	0.4216	12	0.765733
ENSG00000272365	No	0.681037	-0.03977	0.03743	-0.0772	0.1833	0.4212	12	0.765818
SIRT4	No	0.68126	1.206	1.264	-0.05784	0.1374	0.4209	12	0.76601
MAPK7	No	0.68152	5.698	5.721	-0.0235	0.05589	0.4205	12	0.766244
CALHM2	No	0.681828	1.677	1.61	0.06715	0.1598	0.4201	12	0.766532
ATP6V1G2	No	0.681956	4.442	4.856	-0.4134	0.9845	0.4199	12	0.766618
SCAMP3	No	0.68229	5.448	5.401	0.04777	0.1139	0.4195	12	0.766935
PFKP	No	0.68249	6.005	5.933	0.07141	0.1704	0.4192	12	0.767014
CSNK1G3	No	0.682516	5.666	5.729	-0.06258	0.1493	0.4191	12	0.767014
IQCD	No	0.682457	0.5761	0.4795	0.09667	0.2306	0.4192	12	0.767014
CFAP46	No	0.682583	2.371	2.323	0.04867	0.1161	0.419	12	0.767032
TBC1D9	No	0.682672	6.69	6.735	-0.04499	0.1074	0.4189	12	0.767074
PLEKHF1	No	0.682859	0.4564	0.5732	-0.1169	0.2791	0.4187	12	0.767225
BPNT1	No	0.682932	4.794	4.758	0.03654	0.08731	0.4186	12	0.767249
DNASE1L1	No	0.683224	0.93	0.8464	0.08365	0.2	0.4181	12	0.767375
APEX1	No	0.683222	7.467	7.5	-0.03277	0.07837	0.4182	12	0.767375
SLC38A6	No	0.683286	2.461	2.409	0.05225	0.125	0.4181	12	0.767375
SRD5A1	No	0.683355	5.657	5.602	0.05481	0.1311	0.418	12	0.767375
Z99572.1	No	0.683173	1.327	1.221	0.1059	0.2532	0.4182	12	0.767375
C16orf95	No	0.683354	1.754	1.84	-0.0853	0.2041	0.418	12	0.767375
SYTL1	No	0.683484	0.6306	0.7639	-0.1333	0.3191	0.4178	12	0.767462
EIF3L	No	0.683575	8.286	8.317	-0.03106	0.07436	0.4177	12	0.767505
THAP6	No	0.683664	4.324	4.276	0.04793	0.1148	0.4175	12	0.767548
HMGA1	No	0.684232	8.405	8.298	0.1064	0.2554	0.4167	12	0.768011
TAOK1	No	0.684285	7.45	7.37	0.08009	0.1922	0.4167	12	0.768011
RFLNA	No	0.684185	4.207	4.129	0.0776	0.1862	0.4168	12	0.768011
ZNF286B	No	0.684183	3.791	3.837	-0.04669	0.112	0.4168	12	0.768011
AGAP2-AS1	No	0.684433	1.184	1.26	-0.07639	0.1834	0.4164	12	0.768119
HEBP1	No	0.684526	2.899	2.96	-0.06083	0.1461	0.4163	12	0.768165
CDC14A	No	0.684736	2.638	2.574	0.06402	0.1539	0.416	12	0.768343
SRRT	No	0.684848	7.518	7.541	-0.02283	0.05489	0.4159	12	0.76841
PHB2	No	0.685008	6.538	6.577	-0.03895	0.09371	0.4156	12	0.768511
AP001972.1	No	0.685042	3.426	3.379	0.04769	0.1148	0.4156	12	0.768511
LRP2BP	No	0.685601	1.984	2.049	-0.06514	0.157	0.4148	12	0.769044
AL162171.2	No	0.68562	0.05109	0.1185	-0.06741	0.1625	0.4148	12	0.769044
CORO1B	No	0.68589	5.765	5.698	0.06677	0.1611	0.4144	12	0.769288
NBPF3	No	0.686125	1.917	1.833	0.08473	0.2046	0.4141	12	0.769494
CRLF1	No	0.686326	2.122	2.229	-0.1076	0.2601	0.4138	12	0.769504
ENSG00000122497	No	0.686343	1.596	1.436	0.1602	0.3871	0.4138	12	0.769504
PLD2	No	0.686265	4.317	4.339	-0.02168	0.05239	0.4139	12	0.769504
LINC01315	No	0.686294	3.049	2.984	0.06526	0.1577	0.4138	12	0.769504
CRIP1	No	0.686717	1.391	1.648	-0.2564	0.6204	0.4132	12	0.769866
PIWIL2	No	0.686839	1.911	2.005	-0.09432	0.2283	0.4131	12	0.769944
EN1	No	0.686895	3.335	3.255	0.08052	0.195	0.413	12	0.769948
RBM34	No	0.687048	1.097	1.042	0.05571	0.135	0.4128	12	0.770062
AC010247.2	No	0.687118	5.41	5.488	-0.07881	0.191	0.4127	12	0.770082
CDC45	No	0.687333	2.871	2.952	-0.08019	0.1945	0.4124	12	0.770232
ZNF687	No	0.687356	5.794	5.751	0.04378	0.1062	0.4123	12	0.770232
CACNA2D2	No	0.687631	5.934	5.884	0.05016	0.1218	0.412	12	0.770307
CNGB1	No	0.687493	4.661	4.76	-0.09856	0.2391	0.4122	12	0.770307
TIMP1	No	0.687583	4.529	4.597	-0.06722	0.1632	0.412	12	0.770307
PGRMC2	No	0.687554	5.682	5.749	-0.06675	0.162	0.4121	12	0.770307
AFF4	No	0.68781	7.508	7.458	0.04978	0.1209	0.4117	12	0.770323
CABIN1	No	0.687796	6.654	6.631	0.02218	0.05388	0.4117	12	0.770323
DCP2	No	0.687717	6.147	6.213	-0.06655	0.1616	0.4118	12	0.770323
AL392172.1	No	0.687853	0.9392	1.028	-0.0885	0.215	0.4117	12	0.770323
SEL1L3	No	0.688153	4.864	4.766	0.09841	0.2393	0.4112	12	0.7706
LRIF1	No	0.688352	4.337	4.361	-0.02424	0.05899	0.411	12	0.770765
AGAP1	No	0.68853	7.334	7.377	-0.04297	0.1046	0.4107	12	0.770906
DTNBP1	No	0.688662	4.209	4.248	-0.03879	0.09448	0.4105	12	0.770996
FOS	No	0.688796	3.501	3.448	0.05316	0.1296	0.4103	12	0.771087
VPS8	No	0.689505	6.292	6.247	0.04463	0.109	0.4093	12	0.771822
ATP5MC2	No	0.689727	7.814	7.769	0.04527	0.1107	0.409	12	0.771905
AL162231.1	No	0.689682	3.263	3.212	0.05111	0.1249	0.4091	12	0.771905
AC002398.1	No	0.689736	0.8618	0.7813	0.08048	0.1968	0.409	12	0.771905
RAD51C	No	0.689946	2.992	2.921	0.07067	0.1729	0.4087	12	0.772024
AC092490.1	No	0.689936	3.269	3.184	0.08467	0.2072	0.4087	12	0.772024
ENSG00000261533	No	0.690068	1.168	1.23	-0.06177	0.1512	0.4085	12	0.772102
GPATCH2	No	0.690253	4.86	4.903	-0.04268	0.1045	0.4083	12	0.77225
LINC02600	No	0.69047	1.616	1.745	-0.1291	0.3165	0.408	12	0.772435
SMAGP	No	0.690551	1.492	1.591	-0.09859	0.2417	0.4079	12	0.772468
PGPEP1	No	0.690621	5.624	5.692	-0.06803	0.1668	0.4078	12	0.772487
LINC01806	No	0.691043	0.3568	0.4541	-0.0973	0.239	0.4072	12	0.772838
LINC01515	No	0.691091	0.6484	0.5487	0.09969	0.2449	0.4071	12	0.772838
AC004943.2	No	0.691068	0.1264	0.2065	-0.08006	0.1966	0.4071	12	0.772838
AC008267.2	No	0.691498	-0.1276	-0.01957	-0.1081	0.2658	0.4065	12	0.773177
ALG11	No	0.691482	3.022	2.944	0.07795	0.1917	0.4066	12	0.773177
ARL4A	No	0.691569	3.813	3.733	0.07963	0.1959	0.4064	12	0.773198
MSRB3	No	0.691688	2.079	2.212	-0.1335	0.3285	0.4063	12	0.773272
FANCA	No	0.691756	4.254	4.216	0.03738	0.09203	0.4062	12	0.77329
TCOF1	No	0.691932	6.703	6.677	0.02647	0.0652	0.4059	12	0.773334
ITPKC	No	0.692182	4.744	4.768	-0.0241	0.05943	0.4056	12	0.773334
ZDHHC8	No	0.69206	5.849	5.779	0.07086	0.1746	0.4058	12	0.773334
PRADC1	No	0.692112	3.654	3.615	0.03881	0.09567	0.4057	12	0.773334
GID4	No	0.692027	4.275	4.323	-0.04846	0.1194	0.4058	12	0.773334
PCBD1	No	0.692114	4.111	4.168	-0.05612	0.1383	0.4057	12	0.773334
KYAT1	No	0.692214	3.911	3.858	0.05322	0.1312	0.4055	12	0.773334
AC131206.1	No	0.692055	1.238	1.147	0.09079	0.2237	0.4058	12	0.773334
FIBCD1	No	0.692497	0.8276	0.6562	0.1714	0.4229	0.4052	12	0.773511
SLC6A3	No	0.69279	3.053	3.229	-0.1753	0.4332	0.4047	12	0.773511
CNNM4	No	0.692589	4.605	4.573	0.03203	0.07909	0.405	12	0.773511
ENSG00000180672	No	0.692695	1.841	1.768	0.0729	0.1801	0.4049	12	0.773511
IRS2	No	0.692744	4.989	5.053	-0.0644	0.1591	0.4048	12	0.773511
DNAH10	No	0.692529	2.227	2.305	-0.07791	0.1923	0.4051	12	0.773511
GPANK1	No	0.692723	1.613	1.469	0.1441	0.3558	0.4048	12	0.773511
ENSG00000271738	No	0.692597	4.937	4.969	-0.03189	0.07873	0.405	12	0.773511
FAM218A	No	0.692883	0.853	0.927	-0.07396	0.1828	0.4046	12	0.773557
MRPL4	No	0.693079	5.119	5.066	0.05257	0.13	0.4043	12	0.773717
ERGIC3	No	0.693213	7.124	7.093	0.03098	0.07666	0.4041	12	0.773808
SKI	No	0.693362	7.253	7.318	-0.06447	0.1596	0.4039	12	0.773916
ADRM1	No	0.693539	6.368	6.425	-0.05695	0.1411	0.4037	12	0.773976
AP006621.1	No	0.693475	0.2467	0.1503	0.09644	0.2388	0.4038	12	0.773976
AC004221.1	No	0.693573	0.5012	0.5817	-0.08048	0.1994	0.4036	12	0.773976
FXR2	No	0.693822	6.742	6.715	0.02713	0.06727	0.4033	12	0.774186
FMN2	No	0.693865	5.898	5.937	-0.03932	0.09751	0.4032	12	0.774186
PCDH12	No	0.694103	3.451	3.538	-0.08719	0.2164	0.4029	12	0.774366
MUC3A	No	0.694131	2.269	2.106	0.1629	0.4043	0.4029	12	0.774366
PLPP2	No	0.694285	0.3174	0.4392	-0.1218	0.3026	0.4027	12	0.77448
AL356599.1	No	0.694489	1.441	1.504	-0.06231	0.1548	0.4024	12	0.774648
TESK1	No	0.695061	5.459	5.416	0.04334	0.1079	0.4016	12	0.775212
DDI2	No	0.695099	5.766	5.825	-0.0591	0.1472	0.4015	12	0.775212
FJX1	No	0.695162	5.939	5.866	0.0725	0.1806	0.4014	12	0.775224
CC2D1A	No	0.695265	5.827	5.79	0.03742	0.09326	0.4013	12	0.77528
CCDC8	No	0.695418	4.498	4.468	0.03083	0.07688	0.4011	12	0.775392
ARHGAP28	No	0.695643	5.175	5.106	0.06947	0.1733	0.4008	12	0.775527
AC010501.1	No	0.695591	-0.4533	-0.5728	0.1195	0.2982	0.4008	12	0.775527
VBP1	No	0.695703	3.96	3.827	0.1329	0.3317	0.4007	12	0.775536
ENSG00000272216	No	0.695771	2.209	2.262	-0.05365	0.1339	0.4006	12	0.775553
AL159169.2	No	0.695992	0.9316	0.8734	0.05817	0.1453	0.4003	12	0.77574
RTN4RL1	No	0.696253	5.8	5.73	0.0703	0.1758	0.3999	12	0.775973
PLAAT5	No	0.696335	-0.06023	0.2964	-0.3566	0.892	0.3998	12	0.776006
PAICS	No	0.696477	7.394	7.431	-0.03717	0.09301	0.3996	12	0.776106
RWDD2A	No	0.696671	4.055	4.029	0.02593	0.06494	0.3993	12	0.776212
FIGNL1	No	0.696783	4.007	4.051	-0.044	0.1102	0.3992	12	0.776212
USP12	No	0.696876	5.905	5.962	-0.05665	0.142	0.399	12	0.776212
FZD1	No	0.696886	5.487	5.422	0.06498	0.1628	0.399	12	0.776212
ELFN1	No	0.696755	5.562	5.456	0.1058	0.265	0.3992	12	0.776212
UBAP1L	No	0.696887	1.804	1.842	-0.03839	0.0962	0.399	12	0.776212
SNCB	No	0.696979	4.484	4.581	-0.09692	0.243	0.3989	12	0.776229
DMWD	No	0.697007	6.414	6.377	0.03681	0.09229	0.3989	12	0.776229
IRAK3	No	0.697078	0.8502	0.7564	0.09385	0.2354	0.3988	12	0.776249
MBD3	No	0.697166	6.663	6.579	0.08472	0.2125	0.3986	12	0.776289
PLXDC2	No	0.697343	3.076	3.014	0.0619	0.1554	0.3984	12	0.776428
RIMBP2	No	0.697499	6.715	6.663	0.05208	0.1308	0.3982	12	0.776476
IGF2BP1	No	0.697543	8.031	7.985	0.04575	0.1149	0.3981	12	0.776476
TUSC1	No	0.697522	4.406	4.33	0.07534	0.1892	0.3981	12	0.776476
BCAS4	No	0.69772	3.453	3.488	-0.03477	0.0874	0.3979	12	0.776615
NDUFS8	No	0.697966	5.863	5.809	0.05384	0.1354	0.3975	12	0.776652
SLC36A1	No	0.697919	5.352	5.421	-0.06882	0.1731	0.3976	12	0.776652
STEAP2	No	0.698016	1.957	2.042	-0.08544	0.215	0.3974	12	0.776652
RAD54B	No	0.697988	1.542	1.636	-0.09364	0.2356	0.3975	12	0.776652
ENSG00000260872	No	0.69799	0.8742	0.7957	0.07857	0.1977	0.3975	12	0.776652
MAT2B	No	0.698153	5.286	5.318	-0.03139	0.07902	0.3973	12	0.776695
PIGA	No	0.698474	3.647	3.687	-0.04001	0.1008	0.3968	12	0.776695
CLCF1	No	0.69842	0.004356	0.09652	-0.09216	0.2322	0.3969	12	0.776695
MAATS1	No	0.698527	2.315	2.239	0.07582	0.1911	0.3967	12	0.776695
CARD9	No	0.698235	1.321	1.407	-0.08546	0.2152	0.3971	12	0.776695
PEAR1	No	0.698288	1.107	1.228	-0.1215	0.3059	0.3971	12	0.776695
HIST4H4	No	0.698386	1.477	1.408	0.0689	0.1736	0.3969	12	0.776695
PCAT1	No	0.698332	-0.06145	0.06648	-0.1279	0.3222	0.397	12	0.776695
EBLN2	No	0.698472	0.935	0.8713	0.06372	0.1606	0.3968	12	0.776695
NOTUM	No	0.698707	0.9698	0.7915	0.1783	0.4497	0.3965	12	0.776836
SMKR1	No	0.698759	0.984	0.8935	0.09045	0.2282	0.3964	12	0.776837
CADM1	No	0.698818	9.721	9.743	-0.02198	0.05546	0.3963	12	0.776844
RNH1	No	0.698904	6.203	6.246	-0.04312	0.1088	0.3962	12	0.776881
TMEM203	No	0.699026	4.88	4.852	0.02757	0.06961	0.396	12	0.776958
EPB41L4A	No	0.699203	4.808	4.759	0.04928	0.1245	0.3958	12	0.777053
SCN8A	No	0.699216	4.996	5.038	-0.04198	0.1061	0.3958	12	0.777053
SPA17	No	0.699477	3.381	3.432	-0.05103	0.129	0.3954	12	0.777145
CDC73	No	0.699439	4.858	4.798	0.06007	0.1519	0.3955	12	0.777145
SLCO5A1	No	0.699509	5.665	5.549	0.1161	0.2936	0.3954	12	0.777145
AC004967.1	No	0.699366	1.608	1.552	0.05651	0.1429	0.3956	12	0.777145
ADAMTS17	No	0.699708	2.389	2.325	0.06402	0.162	0.3951	12	0.777308
N6AMT1	No	0.699789	4.132	4.107	0.0249	0.06303	0.395	12	0.77734
C16orf46	No	0.700304	2.327	2.246	0.08082	0.205	0.3943	12	0.777853
CSNK1A1	No	0.700369	7.523	7.565	-0.04132	0.1048	0.3942	12	0.777866
BTBD3	No	0.700494	6.08	6.039	0.04055	0.1029	0.394	12	0.777948
AC112484.3	No	0.70079	0.3499	0.2909	0.05894	0.1498	0.3936	12	0.778217
OGFR-AS1	No	0.701057	0.02565	-0.07471	0.1004	0.2552	0.3932	12	0.778455
ACO2	No	0.70114	6.985	7.003	-0.01784	0.04537	0.3931	12	0.778489
PPP1R12A	No	0.701422	6.286	6.324	-0.03782	0.09632	0.3927	12	0.778691
ADORA2A	No	0.701427	1.869	1.767	0.1021	0.2599	0.3927	12	0.778691
AC005759.1	No	0.701508	5.393	5.309	0.08401	0.214	0.3926	12	0.778723
PHF14	No	0.701584	6.495	6.468	0.02665	0.06791	0.3925	12	0.778749
SLC45A4	No	0.702023	4.808	4.84	-0.03239	0.08265	0.3919	12	0.77903
FAM168A	No	0.702295	7.479	7.461	0.01799	0.04595	0.3915	12	0.77903
MAP3K13	No	0.702101	4.736	4.783	-0.04689	0.1197	0.3918	12	0.77903
XAB2	No	0.702416	6.01	5.967	0.04228	0.108	0.3913	12	0.77903
CEP152	No	0.702217	3.267	3.362	-0.09576	0.2445	0.3916	12	0.77903
LNX2	No	0.702167	2.879	2.807	0.07196	0.1837	0.3917	12	0.77903
LMAN2	No	0.702257	6.395	6.46	-0.06558	0.1675	0.3915	12	0.77903
DPAGT1	No	0.702376	4.729	4.763	-0.03392	0.08666	0.3914	12	0.77903
ERN1	No	0.701972	3.686	3.634	0.05193	0.1325	0.3919	12	0.77903
ST6GALNAC3	No	0.702349	3.501	3.549	-0.04863	0.1242	0.3914	12	0.77903
RAD51D	No	0.702034	3.535	3.496	0.03859	0.09847	0.3919	12	0.77903
DUSP8	No	0.702733	7.69	7.629	0.06095	0.1559	0.3909	12	0.779323
CEP131	No	0.702789	5.004	4.936	0.06891	0.1763	0.3908	12	0.779326
EPB41L3	No	0.702931	7.941	8.015	-0.07409	0.1897	0.3906	12	0.779367
DMAP1	No	0.702902	6.333	6.35	-0.01724	0.04414	0.3907	12	0.779367
GNAO1	No	0.703189	8.59	8.633	-0.04318	0.1107	0.3903	12	0.779537
LRP8	No	0.703143	5.767	5.832	-0.06472	0.1658	0.3903	12	0.779537
ZNF418	No	0.70328	4.134	4.186	-0.05146	0.1319	0.3901	12	0.779579
PROX1	No	0.703341	5.752	5.688	0.06419	0.1646	0.39	12	0.779588
AC091057.1	No	0.703483	2.42	2.487	-0.06705	0.172	0.3898	12	0.779629
CKMT2-AS1	No	0.703431	2.22	2.25	-0.03063	0.07856	0.3899	12	0.779629
PPFIA2	No	0.703564	5.834	5.786	0.04787	0.1228	0.3897	12	0.77966
AL592490.1	No	0.703715	2.203	2.119	0.08453	0.217	0.3895	12	0.77977
FSTL5	No	0.703845	2.924	2.848	0.07565	0.1943	0.3893	12	0.779855
MRS2	No	0.70412	5.592	5.56	0.03139	0.08071	0.389	12	0.780102
CRYZ	No	0.704234	4.065	4.129	-0.06375	0.164	0.3888	12	0.780136
ACP1	No	0.704257	6.659	6.72	-0.06137	0.1579	0.3888	12	0.780136
CARS	No	0.704352	6.509	6.477	0.03191	0.0821	0.3886	12	0.780183
KCNC2	No	0.70448	3.972	3.89	0.08165	0.2102	0.3885	12	0.780267
CCNA2	No	0.70469	4.886	4.985	-0.09889	0.2548	0.3882	12	0.780441
GUSBP5	No	0.704859	0.3227	0.401	-0.07833	0.2019	0.3879	12	0.780569
TARBP1	No	0.705333	6.215	6.16	0.05503	0.1421	0.3873	12	0.78072
ITPR3	No	0.705408	3.998	3.91	0.08838	0.2283	0.3872	12	0.78072
ATP5F1D	No	0.70554	5.593	5.496	0.09724	0.2513	0.387	12	0.78072
TTI1	No	0.705263	5.59	5.607	-0.01633	0.04217	0.3874	12	0.78072
SLC43A1	No	0.705733	3.109	3.064	0.04448	0.115	0.3867	12	0.78072
FAM122B	No	0.705394	5.853	5.729	0.1249	0.3225	0.3872	12	0.78072
ZBTB8A	No	0.705104	4.459	4.436	0.0227	0.05856	0.3876	12	0.78072
MELTF	No	0.705174	3.415	3.274	0.1413	0.3645	0.3875	12	0.78072
CSDC2	No	0.705539	3.333	3.254	0.0795	0.2054	0.387	12	0.78072
DDX28	No	0.705642	3.388	3.433	-0.04497	0.1162	0.3868	12	0.78072
TRPV2	No	0.705677	3.954	3.896	0.05825	0.1506	0.3868	12	0.78072
ZRSR2P1	No	0.705099	0.9921	1.031	-0.03866	0.09973	0.3876	12	0.78072
AC090198.1	No	0.705722	1.433	1.366	0.06696	0.1732	0.3867	12	0.78072
AC012508.2	No	0.705634	-0.0218	-0.1291	0.1073	0.2773	0.3869	12	0.78072
ENSG00000238465	No	0.705867	0.7347	0.6515	0.08323	0.2153	0.3865	12	0.78081
SNRNP70	No	0.706275	8.838	8.796	0.04222	0.1094	0.386	12	0.781203
APLNR	No	0.706346	1.729	1.497	0.2322	0.6017	0.3859	12	0.781223
AL049834.1	No	0.706472	3.774	3.748	0.02597	0.06732	0.3857	12	0.781304
MMP24	No	0.706547	6.589	6.514	0.07538	0.1955	0.3856	12	0.781307
LINC00707	No	0.706581	0.8848	1.138	-0.2527	0.6555	0.3855	12	0.781307
COL1A1	No	0.70667	4.765	4.684	0.08114	0.2105	0.3854	12	0.781348
DEF8	No	0.706821	6.602	6.571	0.0313	0.08126	0.3852	12	0.781456
AIG1	No	0.707024	4.533	4.503	0.02988	0.07762	0.3849	12	0.781623
RPS6KC1	No	0.707232	5.44	5.413	0.02706	0.07036	0.3846	12	0.78174
AC009506.1	No	0.707236	2.101	2.172	-0.07107	0.1848	0.3846	12	0.78174
NCOA1	No	0.707413	6.264	6.221	0.04349	0.1131	0.3844	12	0.781874
MCFD2	No	0.707462	6.489	6.454	0.03491	0.09085	0.3843	12	0.781874
AC010327.1	No	0.707679	5.07	5.152	-0.08238	0.2145	0.384	12	0.781918
TLX2	No	0.707714	0.4123	0.1839	0.2284	0.5948	0.384	12	0.781918
FKBP11	No	0.70765	4.168	4.129	0.03891	0.1013	0.3841	12	0.781918
AKR7A3	No	0.707697	-0.1389	-0.2033	0.06434	0.1675	0.384	12	0.781918
RAD50	No	0.708206	5.941	5.969	-0.02859	0.0746	0.3833	12	0.782384
ZFPM1	No	0.708241	3.103	2.975	0.1281	0.3343	0.3832	12	0.782384
NCAPD2	No	0.708414	6.354	6.284	0.06975	0.1821	0.383	12	0.782489
CLK1	No	0.708601	7.059	7.087	-0.02735	0.07146	0.3827	12	0.782489
AJAP1	No	0.708522	4.5	4.606	-0.1058	0.2764	0.3829	12	0.782489
SP2-AS1	No	0.708447	-0.1156	-0.1866	0.07097	0.1853	0.383	12	0.782489
AL645608.7	No	0.708585	3.427	3.374	0.05336	0.1394	0.3828	12	0.782489
DACT2	No	0.708671	0.6099	0.7593	-0.1495	0.3906	0.3826	12	0.782508
PCSK7	No	0.708908	5.901	5.874	0.02704	0.07072	0.3823	12	0.782656
SULF2	No	0.70891	7.439	7.357	0.08199	0.2145	0.3823	12	0.782656
CTCF	No	0.709059	6.357	6.384	-0.02721	0.07122	0.3821	12	0.782681
DIRAS1	No	0.709008	6.384	6.42	-0.03649	0.09548	0.3822	12	0.782681
AC087190.1	No	0.709092	2.677	2.735	-0.05881	0.1539	0.3821	12	0.782681
MIR762HG	No	0.709265	1.008	0.9287	0.07955	0.2083	0.3818	12	0.782814
FHIT	No	0.709343	2.538	2.493	0.04483	0.1174	0.3817	12	0.782842
MON2	No	0.709451	5.55	5.608	-0.0581	0.1523	0.3816	12	0.782903
NDUFA6-DT	No	0.709659	1.5	1.446	0.05405	0.1418	0.3813	12	0.783073
LIPG	No	0.709767	4.187	4.237	-0.04958	0.1301	0.3811	12	0.783135
TTC30B	No	0.709836	2.987	3.014	-0.02711	0.07114	0.381	12	0.783152
SUV39H1	No	0.710132	1.002	1.063	-0.0612	0.1608	0.3806	12	0.783421
SNORD2	No	0.710226	-0.1586	-0.05431	-0.1043	0.2741	0.3805	12	0.783465
SGCD	No	0.710351	3.151	3.23	-0.07898	0.2077	0.3803	12	0.783546
RAB32	No	0.710506	2.468	2.537	-0.06959	0.1831	0.3801	12	0.7836
PURA	No	0.710473	3.265	3.305	-0.0405	0.1065	0.3802	12	0.7836
MAP6	No	0.710567	8.638	8.659	-0.02121	0.0558	0.38	12	0.783609
CECR2	No	0.71063	7.006	7.055	-0.04855	0.1278	0.3799	12	0.783617
OIP5-AS1	No	0.710681	6.838	6.873	-0.0351	0.09241	0.3799	12	0.783617
CSPG5	No	0.710846	4.319	4.371	-0.05197	0.1369	0.3796	12	0.783741
PPP2CB	No	0.711036	7.054	7.084	-0.03009	0.07932	0.3794	12	0.783786
CLOCK	No	0.711046	5.083	5.02	0.06362	0.1677	0.3794	12	0.783786
Z69706.1	No	0.710982	0.3549	0.281	0.07389	0.1947	0.3795	12	0.783786
ANKRD36	No	0.711453	3.844	3.905	-0.06145	0.1622	0.3788	12	0.784177
TUBGCP3	No	0.711615	5.105	5.153	-0.04717	0.1246	0.3786	12	0.784296
C1RL	No	0.711848	3.382	3.426	-0.04389	0.116	0.3783	12	0.784496
CISH	No	0.713002	2.623	2.691	-0.0685	0.1819	0.3767	12	0.785534
STK32B	No	0.712987	3.712	3.662	0.0499	0.1325	0.3767	12	0.785534
SHISA9	No	0.712882	3.492	3.578	-0.0856	0.2272	0.3768	12	0.785534
ROCK1P1	No	0.713	0.892	0.7977	0.09431	0.2504	0.3767	12	0.785534
MFNG	No	0.713124	3.127	3.255	-0.1274	0.3385	0.3765	12	0.785551
LRIG2	No	0.713084	5.381	5.337	0.04409	0.1171	0.3765	12	0.785551
PRXL2B	No	0.713474	6.19	6.136	0.05376	0.143	0.376	12	0.785836
SNHG21	No	0.713489	2.268	2.217	0.05129	0.1364	0.376	12	0.785836
DAP	No	0.713636	5.792	5.873	-0.08064	0.2146	0.3758	12	0.785939
EXO5	No	0.713777	3.709	3.67	0.03904	0.1039	0.3756	12	0.786036
ANXA4	No	0.713898	2.456	2.527	-0.07123	0.1897	0.3754	12	0.786111
CDK5RAP2	No	0.713987	5.951	5.913	0.03812	0.1016	0.3753	12	0.78615
CNTNAP1	No	0.714355	6.332	6.359	-0.02652	0.07076	0.3748	12	0.786446
ENSG00000140181	No	0.714403	6.308	6.264	0.04434	0.1183	0.3747	12	0.786446
KIF6	No	0.714415	0.7936	0.7295	0.0641	0.1711	0.3747	12	0.786446
R3HDM4	No	0.714676	6.305	6.345	-0.04008	0.1071	0.3743	12	0.786616
AC037459.2	No	0.714668	3.471	3.494	-0.02244	0.05994	0.3744	12	0.786616
NEK3	No	0.714834	4.243	4.17	0.07339	0.1962	0.3741	12	0.786732
TRAF1	No	0.714996	2.366	2.331	0.03467	0.09273	0.3739	12	0.786852
FMNL2	No	0.715212	7.333	7.302	0.03123	0.0836	0.3736	12	0.787031
GABRG2	No	0.715599	4.327	4.282	0.04496	0.1205	0.3731	12	0.787398
PRRC1	No	0.715793	6.379	6.425	-0.0456	0.1223	0.3728	12	0.787553
NACA	No	0.716244	8.56	8.594	-0.03404	0.09146	0.3722	12	0.787991
SH2B2	No	0.716396	0.6915	0.8596	-0.168	0.4517	0.372	12	0.788081
ZNF491	No	0.716432	3.568	3.592	-0.0244	0.0656	0.3719	12	0.788081
SDK1	No	0.716553	7.649	7.59	0.05872	0.158	0.3718	12	0.788155
BAG3	No	0.716672	5.132	5.179	-0.04743	0.1276	0.3716	12	0.788227
SPATA13	No	0.716737	4.172	4.091	0.08074	0.2173	0.3715	12	0.78824
ACOT8	No	0.716813	3.996	4.013	-0.01788	0.04813	0.3714	12	0.788265
CIP2A	No	0.716922	3.668	3.723	-0.05507	0.1483	0.3713	12	0.788278
ANKRD36C	No	0.716931	3.503	3.561	-0.05803	0.1563	0.3712	12	0.788278
RPSAP44	No	0.717171	2.122	2.205	-0.08254	0.2225	0.3709	12	0.788425
LSM14A	No	0.717129	5.687	5.642	0.04507	0.1215	0.371	12	0.788425
IL13RA1	No	0.717426	3.427	3.494	-0.06695	0.1807	0.3706	12	0.788475
MAP3K6	No	0.717481	2.959	3.02	-0.06062	0.1636	0.3705	12	0.788475
DIAPH2	No	0.717275	3.334	3.402	-0.06775	0.1827	0.3708	12	0.788475
TNFSF13	No	0.717483	0.114	0.0376	0.07635	0.2061	0.3705	12	0.788475
LINC00491	No	0.71743	2.127	2.075	0.05196	0.1402	0.3706	12	0.788475
MMRN1	No	0.71768	1.467	1.212	0.2552	0.6893	0.3702	12	0.788633
SLC16A1-AS1	No	0.717838	1.645	1.701	-0.05576	0.1507	0.37	12	0.788748
SERINC5	No	0.718006	3.234	3.329	-0.09542	0.2581	0.3698	12	0.788848
TMEM191C	No	0.718035	2.354	2.232	0.122	0.3299	0.3697	12	0.788848
CCDC91	No	0.718157	4.667	4.69	-0.0226	0.06117	0.3695	12	0.788923
GK5	No	0.718308	4.382	4.314	0.06743	0.1826	0.3693	12	0.789031
ENSG00000212998	No	0.71841	1.034	0.9347	0.09903	0.2682	0.3692	12	0.789084
SEC11A	No	0.718611	6.004	5.964	0.04076	0.1105	0.3689	12	0.789246
NUP98	No	0.718902	6.405	6.436	-0.03085	0.08371	0.3685	12	0.789489
RNU1-70P	No	0.718939	-0.2476	-0.09655	-0.1511	0.4099	0.3685	12	0.789489
PXYLP1	No	0.71912	4.921	4.881	0.04002	0.1087	0.3682	12	0.789629
NTN5	No	0.719234	-0.2052	-0.3151	0.1099	0.2985	0.3681	12	0.789638
RIC8A	No	0.719232	6.732	6.703	0.02889	0.07848	0.3681	12	0.789638
ELOC	No	0.719303	5.506	5.545	-0.0395	0.1073	0.368	12	0.789655
MAP2K3	No	0.720025	4.541	4.501	0.03935	0.1072	0.367	12	0.789733
SPHK2	No	0.719678	5.332	5.265	0.06672	0.1816	0.3675	12	0.789733
GMEB2	No	0.719696	4.696	4.633	0.06322	0.172	0.3674	12	0.789733
PGRMC1	No	0.719979	7.614	7.632	-0.01831	0.04988	0.367	12	0.789733
CAB39L	No	0.719932	4.669	4.555	0.1138	0.3099	0.3671	12	0.789733
NSUN4	No	0.719985	4.571	4.603	-0.03236	0.08818	0.367	12	0.789733
MLH3	No	0.719735	4.331	4.305	0.02637	0.07179	0.3674	12	0.789733
NUDT10	No	0.720318	0.8698	0.9268	-0.05707	0.1557	0.3666	12	0.789733
TOM1L1	No	0.720167	3.071	3.124	-0.05293	0.1443	0.3668	12	0.789733
CNOT9	No	0.720494	6.56	6.521	0.03843	0.1049	0.3663	12	0.789733
CYB5R1	No	0.720363	5.607	5.58	0.02737	0.07468	0.3665	12	0.789733
ZNF362	No	0.719792	5.518	5.57	-0.052	0.1416	0.3673	12	0.789733
C19orf47	No	0.720458	4.173	4.222	-0.0495	0.1351	0.3664	12	0.789733
PMF1	No	0.720323	4.868	4.909	-0.04107	0.112	0.3666	12	0.789733
PGAP3	No	0.719824	4.326	4.357	-0.03115	0.08482	0.3673	12	0.789733
EDC3	No	0.719902	6.373	6.347	0.02597	0.07074	0.3671	12	0.789733
NOG	No	0.719447	0.511	0.4425	0.06853	0.1863	0.3678	12	0.789733
TCTE3	No	0.720167	-0.02552	-0.1064	0.08092	0.2206	0.3668	12	0.789733
AC010260.1	No	0.72043	0.1153	0.01992	0.09539	0.2603	0.3664	12	0.789733
AC025048.2	No	0.720265	1.758	1.698	0.06074	0.1657	0.3666	12	0.789733
AC019131.2	No	0.720488	0.8588	0.8074	0.05142	0.1404	0.3663	12	0.789733
HARBI1	No	0.720674	2.829	2.798	0.03028	0.08272	0.3661	12	0.789871
PSMD4	No	0.720755	7.307	7.33	-0.02275	0.06215	0.366	12	0.789901
PAK2	No	0.72082	7.677	7.65	0.02689	0.0735	0.3659	12	0.789914
PRKCZ	No	0.721059	4.772	4.824	-0.05217	0.1427	0.3656	12	0.790118
PEX11B	No	0.721251	2.897	2.859	0.03805	0.1042	0.3653	12	0.790269
SERP1	No	0.721331	6.236	6.195	0.04031	0.1104	0.3652	12	0.790299
YIPF2	No	0.721454	4.832	4.868	-0.03647	0.09992	0.365	12	0.790317
ZNF746	No	0.72145	5.09	5.14	-0.04992	0.1368	0.365	12	0.790317
FAM228B	No	0.721673	4.386	4.45	-0.06426	0.1762	0.3647	12	0.790498
ACSS1	No	0.7218	1.585	1.666	-0.08087	0.2218	0.3645	12	0.790578
LARP4	No	0.721932	5.574	5.638	-0.06359	0.1745	0.3644	12	0.790645
RPL23AP53	No	0.721967	2.205	2.138	0.06679	0.1833	0.3643	12	0.790645
BAZ2B	No	0.722179	7.07	7.029	0.04103	0.1127	0.364	12	0.790818
STRADB	No	0.722286	5.396	5.367	0.0291	0.07996	0.3639	12	0.790877
ZNF525	No	0.722341	2.496	2.546	-0.04999	0.1374	0.3638	12	0.790878
SUV39H2	No	0.722468	4.147	4.196	-0.04903	0.1349	0.3636	12	0.790959
KRAS	No	0.722837	6.854	6.89	-0.03593	0.09894	0.3631	12	0.791304
SMARCB1	No	0.723047	7.162	7.129	0.03232	0.08909	0.3628	12	0.791359
SH3D21	No	0.723012	3.207	3.137	0.06995	0.1928	0.3629	12	0.791359
SNHG19	No	0.723033	2.741	2.659	0.0815	0.2246	0.3628	12	0.791359
KIF22	No	0.723632	5.909	5.878	0.03071	0.08483	0.362	12	0.79189
C2orf49	No	0.723639	4.646	4.679	-0.03282	0.09066	0.362	12	0.79189
PDZD11	No	0.723908	4.703	4.726	-0.02325	0.06429	0.3616	12	0.792119
BCRP3	No	0.723955	-0.04621	0.1073	-0.1535	0.4246	0.3616	12	0.792119
PTPRR	No	0.724348	3.496	3.439	0.05728	0.1586	0.361	12	0.792489
RPGR	No	0.724417	3.291	3.261	0.03007	0.08332	0.3609	12	0.792507
TTC9C	No	0.724797	4.27	4.295	-0.02551	0.07078	0.3604	12	0.792864
ZNF518A	No	0.724856	0.8001	0.8945	-0.09439	0.2619	0.3603	12	0.79287
EXT2	No	0.725247	6.098	6.074	0.0243	0.06754	0.3598	12	0.793239
B3GNT8	No	0.725507	1.084	0.9385	0.1451	0.4038	0.3594	12	0.793465
USP45	No	0.725878	4.01	3.965	0.04523	0.126	0.3589	12	0.793812
ATP6V0E1	No	0.725933	4.332	4.443	-0.1108	0.3088	0.3589	12	0.793813
CTNNA1	No	0.726152	7.852	7.819	0.03364	0.09382	0.3586	12	0.793994
TGS1	No	0.726295	4.675	4.692	-0.01711	0.04775	0.3584	12	0.794091
TCEANC2	No	0.726436	3.774	3.799	-0.02534	0.07075	0.3582	12	0.794188
CBX5	No	0.726736	8.956	8.913	0.04296	0.1201	0.3578	12	0.794238
PUS7L	No	0.726701	3.794	3.741	0.05224	0.146	0.3578	12	0.794238
CEP57	No	0.726781	5.89	5.856	0.03372	0.09426	0.3577	12	0.794238
LCMT2	No	0.726856	4.132	4.162	-0.03015	0.08432	0.3576	12	0.794238
GUSB	No	0.726911	5.001	4.97	0.03084	0.08625	0.3575	12	0.794238
CDNF	No	0.72691	-0.1141	-0.1924	0.07825	0.2189	0.3575	12	0.794238
AC136777.1	No	0.726733	0.8615	0.8977	-0.03615	0.101	0.3578	12	0.794238
ENSG00000262194	No	0.726769	0.8694	0.9404	-0.07093	0.1983	0.3577	12	0.794238
FAM210B	No	0.727301	5.936	5.911	0.0247	0.06918	0.357	12	0.794596
VTCN1	No	0.727346	-0.1851	-0.3081	0.123	0.3446	0.3569	12	0.794596
HACD3	No	0.727458	8.437	8.407	0.03029	0.08489	0.3568	12	0.794611
NRAS	No	0.727467	7.099	7.038	0.06055	0.1697	0.3568	12	0.794611
SDHA	No	0.72776	6.643	6.683	-0.03919	0.11	0.3564	12	0.794872
CDIPT	No	0.728085	6.284	6.231	0.05256	0.1477	0.3559	12	0.795116
AC067852.2	No	0.728091	4.063	4.125	-0.06195	0.1741	0.3559	12	0.795116
MXRA5	No	0.728206	2.976	3.152	-0.1753	0.4928	0.3557	12	0.795125
TMEM179B	No	0.728162	3.467	3.513	-0.04611	0.1296	0.3558	12	0.795125
GLUL	No	0.728262	7.911	7.884	0.02695	0.07577	0.3557	12	0.795126
LSMEM1	No	0.728596	1.8	1.854	-0.0547	0.154	0.3552	12	0.795374
AL513534.1	No	0.728581	-0.2321	-0.161	-0.07101	0.1999	0.3552	12	0.795374
VEPH1	No	0.728657	1.947	1.872	0.07546	0.2125	0.3551	12	0.795382
ENSG00000188971	No	0.728794	4.566	4.508	0.05817	0.1639	0.3549	12	0.795414
LAMTOR5-AS1	No	0.728791	1.017	0.9687	0.04814	0.1356	0.3549	12	0.795414
GPRIN3	No	0.729031	6.684	6.619	0.06444	0.1817	0.3546	12	0.795615
ASH1L	No	0.729395	6.045	5.996	0.04909	0.1386	0.3541	12	0.795631
ZNF133	No	0.729351	4.778	4.752	0.02684	0.07577	0.3542	12	0.795631
KDM5C	No	0.729374	6.794	6.821	-0.02722	0.07686	0.3541	12	0.795631
AOC3	No	0.72953	1.501	1.458	0.04381	0.1238	0.3539	12	0.795631
DDC	No	0.729306	1.331	1.177	0.1537	0.434	0.3542	12	0.795631
SYT14	No	0.729455	3.651	3.575	0.07652	0.2161	0.354	12	0.795631
S1PR3	No	0.729146	2.836	2.9	-0.064	0.1806	0.3545	12	0.795631
WASH7P	No	0.729525	4.14	4.174	-0.03408	0.0963	0.3539	12	0.795631
MORF4L2-AS1	No	0.729412	2.225	2.181	0.0433	0.1223	0.3541	12	0.795631
WNT5B	No	0.729671	2.17	2.1	0.07053	0.1994	0.3537	12	0.795667
KRBA2	No	0.729642	3.677	3.723	-0.04585	0.1296	0.3538	12	0.795667
SYTL4	No	0.729885	0.2511	0.4162	-0.1652	0.4673	0.3534	12	0.795829
ZNF782	No	0.729927	3.101	3.149	-0.04818	0.1363	0.3534	12	0.795829
TMTC2	No	0.730206	6.014	5.953	0.06104	0.1729	0.353	12	0.796075
PPIP5K2	No	0.730382	6.33	6.382	-0.05173	0.1466	0.3528	12	0.79615
PRIM2	No	0.730338	3.595	3.652	-0.0566	0.1604	0.3528	12	0.79615
CNTLN	No	0.730437	3.592	3.641	-0.04917	0.1394	0.3527	12	0.796151
TSPYL1	No	0.7314	7.493	7.509	-0.01576	0.04486	0.3514	12	0.797141
COX5BP6	No	0.731621	0.03481	0.1417	-0.1069	0.3045	0.3511	12	0.797324
ALS2	No	0.731825	6.033	5.999	0.03388	0.09659	0.3508	12	0.797488
HDAC1	No	0.731915	5.656	5.703	-0.04712	0.1344	0.3507	12	0.797527
UGGT1	No	0.73209	6.785	6.743	0.04188	0.1195	0.3504	12	0.797659
NUDT2	No	0.732527	3.918	3.863	0.05486	0.1568	0.3498	12	0.797814
USP13	No	0.732387	5.011	5.059	-0.04845	0.1384	0.35	12	0.797814
CLIP4	No	0.732448	3.401	3.423	-0.02251	0.06433	0.3499	12	0.797814
BEGAIN	No	0.732555	3.818	3.723	0.09515	0.272	0.3498	12	0.797814
CYP4A11	No	0.732443	1.643	1.692	-0.04909	0.1403	0.3499	12	0.797814
PROX1-AS1	No	0.732551	1.453	1.402	0.05184	0.1482	0.3498	12	0.797814
ZNF354C	No	0.73263	3.994	3.949	0.04484	0.1282	0.3497	12	0.797837
NUP160	No	0.73282	6.501	6.537	-0.03669	0.105	0.3494	12	0.797867
BAZ2A	No	0.732768	8.079	8.108	-0.02869	0.08209	0.3495	12	0.797867
AL022344.1	No	0.732786	-0.05377	-0.1618	0.108	0.3092	0.3495	12	0.797867
AP002956.1	No	0.73291	4.607	4.7	-0.09375	0.2684	0.3493	12	0.797906
CYP2W1	No	0.733093	-0.2908	-0.2055	-0.08535	0.2445	0.3491	12	0.79797
GNGT1	No	0.733184	0.5261	0.4415	0.08463	0.2425	0.3489	12	0.79797
FAM120C	No	0.733145	0.7525	0.8285	-0.07596	0.2177	0.349	12	0.79797
PNMA2	No	0.733146	7.905	7.954	-0.04844	0.1388	0.349	12	0.79797
CYP2T1P	No	0.733245	-0.03499	-0.1124	0.07742	0.2219	0.3489	12	0.797978
PIM2	No	0.733852	3.197	3.243	-0.04649	0.1336	0.348	12	0.798103
TEP1	No	0.733621	4.145	4.109	0.03614	0.1037	0.3483	12	0.798103
PPP2R1B	No	0.733943	6.137	6.188	-0.05054	0.1453	0.3479	12	0.798103
HERC4	No	0.733777	5.507	5.466	0.04093	0.1176	0.3481	12	0.798103
NIPA1	No	0.733435	5.299	5.242	0.05758	0.1652	0.3486	12	0.798103
PYM1	No	0.733623	4.716	4.763	-0.04711	0.1352	0.3483	12	0.798103
THAP2	No	0.733706	3.542	3.5	0.04272	0.1227	0.3482	12	0.798103
GLDC	No	0.733953	5.702	5.641	0.06097	0.1753	0.3479	12	0.798103
ENSG00000196559	No	0.733702	0.3676	0.3104	0.05717	0.1642	0.3482	12	0.798103
AC245452.1	No	0.733527	2.845	2.88	-0.03506	0.1006	0.3485	12	0.798103
AC006557.4	No	0.733929	0.07504	-0.01871	0.09375	0.2695	0.3479	12	0.798103
WDR48	No	0.734058	6.779	6.801	-0.02215	0.0637	0.3477	12	0.798159
CCNT2	No	0.734417	6.746	6.708	0.03846	0.1108	0.3473	12	0.79849
KREMEN1	No	0.734802	4.86	4.951	-0.09073	0.2617	0.3467	12	0.79885
LIMS2	No	0.735058	1.922	1.817	0.1051	0.3035	0.3464	12	0.798953
PEX5L	No	0.735008	4.398	4.452	-0.05457	0.1575	0.3464	12	0.798953
RSPH9	No	0.735008	1.429	1.48	-0.05151	0.1487	0.3464	12	0.798953
ULBP2	No	0.735278	3.017	3.052	-0.03422	0.09888	0.3461	12	0.799133
PANK4	No	0.73554	5.288	5.332	-0.04366	0.1263	0.3457	12	0.799359
INSIG1	No	0.735657	6.112	6.175	-0.06306	0.1825	0.3456	12	0.799428
PSTK	No	0.735872	2.83	2.868	-0.03764	0.109	0.3453	12	0.799602
NCOR2	No	0.736067	7.333	7.378	-0.04572	0.1325	0.345	12	0.799756
STX18-AS1	No	0.736189	2.419	2.463	-0.04384	0.1271	0.3448	12	0.799829
VPS4B	No	0.73652	5.55	5.62	-0.07033	0.2042	0.3444	12	0.80013
TSPAN31	No	0.736676	4.993	5.024	-0.03159	0.09179	0.3442	12	0.800241
SPTB	No	0.736906	3.024	3.064	-0.04065	0.1182	0.3439	12	0.800374
L1TD1	No	0.736872	2.265	2.619	-0.3537	1.028	0.3439	12	0.800374
ZC3HC1	No	0.737171	4.582	4.555	0.02759	0.08034	0.3435	12	0.800544
ENSG00000196966	No	0.737136	0.9669	0.8871	0.07984	0.2324	0.3435	12	0.800544
CER1	No	0.737459	-0.04355	0.07741	-0.121	0.3525	0.3431	12	0.80075
NUS1P2	No	0.737469	0.169	0.1061	0.06296	0.1835	0.3431	12	0.80075
BIRC6	No	0.737609	6.571	6.512	0.05894	0.1719	0.3429	12	0.800794
ARHGAP5-AS1	No	0.737617	0.8432	0.897	-0.05384	0.157	0.3429	12	0.800794
ICE2	No	0.737802	5.131	5.166	-0.03532	0.1031	0.3426	12	0.800881
MOB3A	No	0.737806	5.818	5.775	0.0427	0.1246	0.3426	12	0.800881
BEX4	No	0.738176	7.654	7.629	0.02506	0.07326	0.3421	12	0.801224
AL357079.1	No	0.738387	0.02024	-0.08249	0.1027	0.3005	0.3418	12	0.801394
CTDSPL2	No	0.7386	5.472	5.435	0.03659	0.1071	0.3415	12	0.801507
TCAIM	No	0.738554	4.536	4.505	0.03143	0.092	0.3416	12	0.801507
AC092171.3	No	0.738694	0.984	0.8473	0.1367	0.4004	0.3414	12	0.801551
BTF3L4	No	0.738865	7.301	7.264	0.03703	0.1085	0.3412	12	0.801654
ZNF654	No	0.738897	4.132	4.097	0.03562	0.1044	0.3411	12	0.801654
AC008870.1	No	0.739254	4.886	4.831	0.05472	0.1606	0.3407	12	0.801983
STC2	No	0.739686	2.438	2.514	-0.07586	0.2231	0.3401	12	0.802006
PHTF1	No	0.739345	6.027	6.002	0.02484	0.07293	0.3405	12	0.802006
BTN2A3P	No	0.739694	0.8892	0.9778	-0.08851	0.2603	0.3401	12	0.802006
MFSD9	No	0.739542	4.757	4.803	-0.04666	0.1371	0.3403	12	0.802006
AC092724.1	No	0.739483	-0.02396	-0.102	0.078	0.2292	0.3403	12	0.802006
B4GALT3	No	0.739603	5.83	5.869	-0.03966	0.1166	0.3402	12	0.802006
ZNF667	No	0.739606	5.171	5.213	-0.04228	0.1243	0.3402	12	0.802006
MCF2L-AS1	No	0.739709	1.103	1.028	0.07571	0.2227	0.34	12	0.802006
UQCRHL	No	0.740208	2.691	2.603	0.08714	0.2568	0.3394	12	0.802488
LRRC66	No	0.740678	0.5233	0.4137	0.1097	0.3238	0.3387	12	0.802939
ADAT1	No	0.741033	5.04	5.064	-0.02476	0.0732	0.3382	12	0.802945
DDX24	No	0.740913	7.865	7.835	0.03049	0.0901	0.3384	12	0.802945
NDUFB7	No	0.741063	5.84	5.89	-0.04997	0.1478	0.3382	12	0.802945
ZNF684	No	0.740972	1.295	1.352	-0.05685	0.168	0.3383	12	0.802945
PRDX6	No	0.740812	6.584	6.659	-0.07508	0.2218	0.3385	12	0.802945
MSRB1	No	0.740992	4.507	4.54	-0.03253	0.09616	0.3383	12	0.802945
AC007066.2	No	0.740868	2.543	2.486	0.05685	0.168	0.3385	12	0.802945
STRIP2	No	0.741307	3.516	3.468	0.0474	0.1403	0.3379	12	0.803091
AL359921.2	No	0.741266	0.147	0.06317	0.08379	0.248	0.3379	12	0.803091
YPEL1	No	0.741497	4.967	4.949	0.01814	0.05375	0.3376	12	0.80312
PACSIN1	No	0.74155	0.8515	0.9194	-0.06789	0.2011	0.3375	12	0.80312
MATN3	No	0.74153	0.5168	0.4574	0.05946	0.1761	0.3376	12	0.80312
AC006305.1	No	0.741509	0.8883	0.789	0.0993	0.2941	0.3376	12	0.80312
MDFIC	No	0.741776	2.258	2.177	0.08029	0.2381	0.3372	12	0.803306
MAP4K1	No	0.742028	1.917	1.856	0.06067	0.1801	0.3369	12	0.803402
SREK1	No	0.741973	6.28	6.233	0.04664	0.1384	0.337	12	0.803402
MIER1	No	0.74196	4.658	4.7	-0.04228	0.1255	0.337	12	0.803402
KCNQ2	No	0.742113	6.775	6.838	-0.06353	0.1886	0.3368	12	0.803436
NDFIP2	No	0.742393	5.388	5.367	0.02061	0.06127	0.3364	12	0.803476
SLC44A2	No	0.742214	7.856	7.793	0.06303	0.1872	0.3366	12	0.803476
SLF1	No	0.742584	3.304	3.249	0.05447	0.162	0.3361	12	0.803476
FAU	No	0.742464	7.314	7.346	-0.03201	0.09518	0.3363	12	0.803476
TRAPPC12	No	0.74232	5.504	5.458	0.04624	0.1374	0.3365	12	0.803476
TYMS	No	0.742545	4.877	4.827	0.05086	0.1513	0.3362	12	0.803476
WDR5	No	0.742276	6.167	6.135	0.03239	0.09623	0.3365	12	0.803476
LINC00653	No	0.742556	1.663	1.725	-0.06214	0.1849	0.3362	12	0.803476
AC004156.1	No	0.74281	5.062	4.994	0.06796	0.2024	0.3358	12	0.80359
FNDC4	No	0.742812	4.11	4.165	-0.05525	0.1645	0.3358	12	0.80359
PLAU	No	0.742853	0.3789	0.3162	0.0627	0.1867	0.3358	12	0.80359
ADNP2	No	0.743126	5.835	5.823	0.01226	0.03657	0.3354	12	0.803729
PUF60	No	0.743144	6.441	6.476	-0.03495	0.1042	0.3354	12	0.803729
MAGI2-AS3	No	0.743136	3.074	3.123	-0.04875	0.1454	0.3354	12	0.803729
ANKRD65	No	0.743215	2.643	2.548	0.09519	0.2839	0.3353	12	0.803747
TRABD	No	0.743288	5.145	5.207	-0.06222	0.1856	0.3352	12	0.803767
OTUD1	No	0.743354	3.171	3.232	-0.06146	0.1834	0.3351	12	0.80378
DCTN1	No	0.743566	9.589	9.609	-0.02032	0.06069	0.3348	12	0.80395
EXOSC8	No	0.743643	4.707	4.671	0.03585	0.1071	0.3347	12	0.803972
AC024293.1	No	0.743694	0.5066	0.4178	0.08881	0.2654	0.3346	12	0.803972
TRAF2	No	0.743767	4.245	4.285	-0.04032	0.1205	0.3345	12	0.803992
ACTR2	No	0.744068	8.465	8.394	0.07013	0.2099	0.3341	12	0.804023
RNF187	No	0.744056	7.54	7.583	-0.0435	0.1302	0.3341	12	0.804023
BCLAF3	No	0.743958	4.513	4.462	0.05097	0.1525	0.3343	12	0.804023
AL513550.1	No	0.743949	1.955	1.9	0.05416	0.162	0.3343	12	0.804023
LINC01224	No	0.744029	3.786	3.733	0.05214	0.156	0.3342	12	0.804023
KIAA0319	No	0.744283	2.023	2.122	-0.09953	0.2982	0.3338	12	0.804197
AIF1L	No	0.744783	4.738	4.833	-0.09537	0.2863	0.3331	12	0.804503
SCAF4	No	0.744735	6.279	6.294	-0.01498	0.04495	0.3332	12	0.804503
UBLCP1	No	0.744739	5.369	5.353	0.01587	0.04764	0.3332	12	0.804503
NDUFAF8	No	0.744783	3.474	3.516	-0.04151	0.1246	0.3331	12	0.804503
RHOG	No	0.745042	2.518	2.575	-0.05766	0.1733	0.3328	12	0.804665
NKAPD1	No	0.745004	6.238	6.221	0.01706	0.05126	0.3328	12	0.804665
AMOTL1	No	0.745451	6.486	6.446	0.0403	0.1213	0.3322	12	0.804814
FBXO46	No	0.745489	4.822	4.765	0.05733	0.1726	0.3322	12	0.804814
GIGYF2	No	0.745451	6.813	6.764	0.04905	0.1476	0.3322	12	0.804814
AC132008.2	No	0.745468	4.899	4.928	-0.02896	0.08718	0.3322	12	0.804814
PSMD6-AS2	No	0.745339	0.9579	1.021	-0.0633	0.1905	0.3324	12	0.804814
LINC00926	No	0.745507	0.8293	0.8829	-0.05357	0.1613	0.3321	12	0.804814
LDLRAD4	No	0.745584	2.569	2.494	0.07517	0.2264	0.332	12	0.804839
AKNA	No	0.745669	4.561	4.627	-0.06583	0.1983	0.3319	12	0.804872
SNN	No	0.745778	8.711	8.739	-0.02811	0.08472	0.3318	12	0.804932
POM121	No	0.745844	5.065	5.013	0.05226	0.1576	0.3317	12	0.804943
GALNT18	No	0.745913	3.828	3.921	-0.09324	0.2812	0.3316	12	0.80496
PRRT1	No	0.745987	1.113	1.213	-0.1	0.3017	0.3315	12	0.804981
AC007068.1	No	0.746278	-0.02214	0.03304	-0.05519	0.1667	0.3311	12	0.805236
LRRC37B	No	0.74635	4.025	4.003	0.02188	0.06611	0.331	12	0.805255
TRUB1	No	0.746407	5.401	5.381	0.02078	0.06281	0.3309	12	0.805258
RNF185	No	0.746805	5.598	5.624	-0.02535	0.07673	0.3304	12	0.80557
ENSG00000272091	No	0.746786	4.029	4.079	-0.04966	0.1503	0.3304	12	0.80557
ASTN2	No	0.746861	5.933	6.001	-0.06788	0.2055	0.3303	12	0.805571
CARD10	No	0.74713	2.966	3.032	-0.0658	0.1994	0.3299	12	0.805583
AIP	No	0.747088	5.169	5.124	0.04506	0.1365	0.33	12	0.805583
UBE2E3	No	0.747144	7.364	7.334	0.02985	0.09049	0.3299	12	0.805583
CHD2	No	0.747074	7.277	7.244	0.03329	0.1009	0.33	12	0.805583
RPL37A	No	0.747049	8.879	8.817	0.0621	0.1881	0.3301	12	0.805583
ST7	No	0.747213	6.092	6.124	-0.0318	0.09641	0.3298	12	0.8056
TBC1D8B	No	0.747502	0.04205	0.1784	-0.1364	0.414	0.3294	12	0.805852
CACNG7	No	0.747669	7.27	7.208	0.06185	0.1879	0.3292	12	0.8059
PODXL	No	0.74771	5.755	5.788	-0.03298	0.1002	0.3292	12	0.8059
SMPD1	No	0.747652	4.911	4.875	0.03646	0.1107	0.3292	12	0.8059
MMP17	No	0.748034	4.893	4.755	0.1374	0.4181	0.3287	12	0.80619
HMGCL	No	0.748137	4.09	4.043	0.0469	0.1427	0.3286	12	0.806213
ARSG	No	0.748164	3.939	3.991	-0.05203	0.1584	0.3285	12	0.806213
NPC1	No	0.748422	5.382	5.352	0.0295	0.0899	0.3282	12	0.806316
FAM229B	No	0.748398	3.239	3.202	0.03728	0.1136	0.3282	12	0.806316
ZNF324B	No	0.748376	3.044	3.075	-0.03026	0.09218	0.3283	12	0.806316
TAF8	No	0.748504	4.324	4.354	-0.0296	0.09022	0.3281	12	0.806346
TNNT2	No	0.748643	0.2599	0.3623	-0.1024	0.3122	0.3279	12	0.806437
ENSG00000238369	No	0.748877	0.02314	-0.06481	0.08795	0.2685	0.3276	12	0.80663
AC027307.2	No	0.749218	0.798	0.8504	-0.05235	0.16	0.3271	12	0.806938
SLC4A11	No	0.74979	0.6313	0.5221	0.1092	0.3345	0.3263	12	0.807495
ZFAT	No	0.74994	2.532	2.475	0.05675	0.174	0.3261	12	0.807531
ZNF532	No	0.749951	7.832	7.859	-0.02771	0.08498	0.3261	12	0.807531
ELF4	No	0.75053	1.259	1.185	0.07383	0.2269	0.3253	12	0.807531
OCA2	No	0.750346	0.8381	0.9249	-0.08673	0.2664	0.3256	12	0.807531
SNAPC2	No	0.750265	3.966	4.024	-0.05788	0.1777	0.3257	12	0.807531
LRRC47	No	0.750532	6.572	6.528	0.04322	0.1328	0.3253	12	0.807531
MPP1	No	0.750219	3.455	3.488	-0.03263	0.1002	0.3258	12	0.807531
NPM2	No	0.750413	2.781	2.738	0.04348	0.1336	0.3255	12	0.807531
CACFD1	No	0.750119	3.327	3.375	-0.04717	0.1447	0.3259	12	0.807531
NPPC	No	0.750497	0.7499	0.6685	0.08143	0.2502	0.3254	12	0.807531
SLC9A8	No	0.750206	4.775	4.749	0.02571	0.07891	0.3258	12	0.807531
ENSG00000212670	No	0.750286	1.8	1.838	-0.03803	0.1168	0.3257	12	0.807531
AL133355.1	No	0.750305	3.022	3.059	-0.03723	0.1143	0.3256	12	0.807531
UBL4A	No	0.750831	2.18	2.13	0.04995	0.1537	0.3249	12	0.807772
ZNF436-AS1	No	0.750865	3.884	3.826	0.0576	0.1773	0.3249	12	0.807772
KANK1	No	0.750934	3.597	3.625	-0.02815	0.08666	0.3248	12	0.807788
WDR75	No	0.751053	5.947	5.972	-0.02576	0.07937	0.3246	12	0.807857
MAP1LC3A	No	0.751157	5.753	5.665	0.08822	0.2719	0.3245	12	0.80791
BMP5	No	0.751494	-0.2386	-0.4163	0.1777	0.5484	0.324	12	0.80792
ZBTB24	No	0.751474	4.031	4.064	-0.03336	0.1029	0.3241	12	0.80792
FAIM2	No	0.751371	5.913	5.884	0.02872	0.08858	0.3242	12	0.80792
PRUNE1	No	0.751392	5.101	5.124	-0.0224	0.06911	0.3242	12	0.80792
UFL1-AS1	No	0.751281	0.1567	0.2162	-0.05949	0.1834	0.3243	12	0.80792
Z68871.1	No	0.751283	0.9966	1.074	-0.07697	0.2373	0.3243	12	0.80792
IP6K2	No	0.751869	7.92	7.9	0.02053	0.06346	0.3235	12	0.808089
HNRNPM	No	0.751854	8.074	8.089	-0.01465	0.0453	0.3235	12	0.808089
TRIM54	No	0.751771	0.4783	0.552	-0.07366	0.2276	0.3237	12	0.808089
ESD	No	0.751763	6.387	6.409	-0.0225	0.06952	0.3237	12	0.808089
CD83	No	0.752082	2.774	2.719	0.05444	0.1684	0.3232	12	0.808258
ZNF527	No	0.752287	3.846	3.874	-0.02771	0.08579	0.323	12	0.80842
PPP1R27	No	0.75236	3.037	2.878	0.1593	0.4934	0.3229	12	0.80844
PAAF1	No	0.752568	4.74	4.714	0.02636	0.08172	0.3226	12	0.808606
AC006111.2	No	0.752803	-0.09049	-0.1752	0.08468	0.2628	0.3223	12	0.808799
SENP1	No	0.753068	5.2	5.232	-0.03158	0.09811	0.3219	12	0.808966
RBM19	No	0.753037	5.617	5.637	-0.02013	0.06253	0.3219	12	0.808966
PHYH	No	0.753355	4.097	4.065	0.03143	0.09777	0.3215	12	0.80904
CCAR2	No	0.753292	7.36	7.341	0.01951	0.06068	0.3216	12	0.80904
CILP2	No	0.753249	2.212	2.088	0.1243	0.3865	0.3217	12	0.80904
TRAPPC2B	No	0.753302	2.669	2.637	0.03218	0.1001	0.3216	12	0.80904
C1orf159	No	0.753428	4.173	4.115	0.05839	0.1817	0.3214	12	0.809055
DAAM2	No	0.753479	1.053	0.9651	0.08808	0.2741	0.3213	12	0.809055
GTF2H3	No	0.753565	5.049	5.003	0.04549	0.1416	0.3212	12	0.809089
MTMR7	No	0.753702	4.721	4.684	0.03713	0.1157	0.321	12	0.809178
PLEKHO1	No	0.754036	4.747	4.693	0.05449	0.17	0.3206	12	0.809243
ABCC5	No	0.754013	7.719	7.698	0.02069	0.06454	0.3206	12	0.809243
CREB1	No	0.753966	6.233	6.277	-0.04432	0.1382	0.3207	12	0.809243
C12orf65	No	0.753833	3.981	3.964	0.0174	0.05423	0.3209	12	0.809243
DPP4	No	0.753874	-0.08144	0.1936	-0.275	0.8572	0.3208	12	0.809243
ACOX3	No	0.754312	4.203	4.235	-0.03249	0.1015	0.3202	12	0.809419
ARRDC2	No	0.754419	0.5824	0.6531	-0.07065	0.2207	0.3201	12	0.809419
MAPK13	No	0.754383	1.433	1.463	-0.03031	0.09467	0.3201	12	0.809419
ENSG00000167383	No	0.754407	4.87	4.82	0.05083	0.1588	0.3201	12	0.809419
ENSG00000265150	No	0.754543	2.284	2.378	-0.09429	0.2948	0.3199	12	0.809494
GPRC5C	No	0.754676	5.527	5.585	-0.05826	0.1822	0.3197	12	0.809572
ENSG00000174194	No	0.75478	2.17	2.124	0.04674	0.1462	0.3196	12	0.809572
HYKK	No	0.75474	-0.2084	-0.2721	0.06365	0.1991	0.3196	12	0.809572
SGO1	No	0.754911	2.176	2.229	-0.05279	0.1653	0.3194	12	0.809654
SYNGR3	No	0.755021	5.985	6.019	-0.03376	0.1057	0.3193	12	0.809712
PRKCQ	No	0.755454	1.296	1.237	0.05854	0.1837	0.3187	12	0.810119
PLEKHG5	No	0.755707	5.769	5.715	0.05375	0.1689	0.3183	12	0.810272
AC012146.1	No	0.755686	2.704	2.658	0.04533	0.1424	0.3184	12	0.810272
SCRN1	No	0.755779	8.63	8.584	0.04523	0.1421	0.3182	12	0.810291
ZSCAN20	No	0.756026	2.828	2.786	0.04264	0.1341	0.3179	12	0.810439
RPS11	No	0.755997	8.898	8.95	-0.05177	0.1628	0.3179	12	0.810439
SHANK1	No	0.756101	5.265	5.193	0.07201	0.2266	0.3178	12	0.81046
ZNHIT1	No	0.756352	5.935	5.971	-0.0365	0.115	0.3175	12	0.810505
MED28	No	0.756318	6.749	6.772	-0.0226	0.07117	0.3175	12	0.810505
HDAC3	No	0.756399	5.95	5.969	-0.01938	0.06107	0.3174	12	0.810505
TSTD1	No	0.75632	2.325	2.377	-0.0522	0.1644	0.3175	12	0.810505
AC010491.1	No	0.756416	0.2474	0.1582	0.08923	0.2811	0.3174	12	0.810505
GJC2	No	0.756522	1.192	1.112	0.07995	0.252	0.3172	12	0.81056
TMEM63B	No	0.756604	7.071	7.04	0.03103	0.09784	0.3171	12	0.810561
AC083799.1	No	0.756633	1.56	1.505	0.05505	0.1736	0.3171	12	0.810561
WDCP	No	0.756936	5.081	5.054	0.02721	0.08593	0.3167	12	0.810593
PMPCA	No	0.756734	6.14	6.103	0.03685	0.1163	0.3169	12	0.810593
HINT1	No	0.756871	7.087	7.113	-0.02621	0.08274	0.3168	12	0.810593
SMOC1	No	0.756879	3.662	3.509	0.1535	0.4846	0.3167	12	0.810593
ZNF551	No	0.756937	4.27	4.304	-0.03406	0.1076	0.3167	12	0.810593
ANKRD50	No	0.757239	6.738	6.695	0.04275	0.1352	0.3163	12	0.8108
NR2F6	No	0.757218	6.118	6.065	0.05268	0.1666	0.3163	12	0.8108
FAM13B	No	0.757412	6	5.961	0.03954	0.1251	0.316	12	0.810849
JDP2	No	0.75745	1.332	1.385	-0.0532	0.1684	0.316	12	0.810849
AC126755.1	No	0.757357	2.116	1.999	0.117	0.3701	0.3161	12	0.810849
KCNS2	No	0.757684	1.696	1.805	-0.1083	0.3431	0.3157	12	0.811041
RPRD1B	No	0.757795	5.529	5.553	-0.02393	0.07585	0.3155	12	0.811058
AC007364.1	No	0.757809	-0.09598	-0.1773	0.08133	0.2578	0.3155	12	0.811058
CNOT3	No	0.757867	5.483	5.452	0.03119	0.0989	0.3154	12	0.811061
ZFP41	No	0.757923	4.663	4.696	-0.03316	0.1052	0.3153	12	0.811062
IL17D	No	0.758008	3.903	3.865	0.0382	0.1212	0.3152	12	0.811095
CNTN3	No	0.758311	1.307	1.253	0.05379	0.1709	0.3148	12	0.81136
CHAC1	No	0.758587	3.359	3.303	0.05575	0.1773	0.3144	12	0.811597
KCTD18	No	0.758674	2.914	2.941	-0.02779	0.08841	0.3143	12	0.811632
GALNT4	No	0.758732	2.366	2.43	-0.06355	0.2022	0.3142	12	0.811635
TTLL9	No	0.759126	3.023	2.986	0.03722	0.1186	0.3137	12	0.811694
CEP162	No	0.759171	3.943	3.989	-0.04584	0.1462	0.3137	12	0.811694
GALNT2	No	0.759063	6.985	7.023	-0.03805	0.1213	0.3138	12	0.811694
RAB28	No	0.75907	4.04	4.084	-0.04343	0.1384	0.3138	12	0.811694
ANKRD49	No	0.759011	3.679	3.634	0.04575	0.1458	0.3139	12	0.811694
PUSL1	No	0.759012	3.754	3.822	-0.06728	0.2144	0.3139	12	0.811694
SLC25A10	No	0.7591	3.951	3.87	0.08069	0.2572	0.3137	12	0.811694
MZT2A	No	0.759335	4.533	4.456	0.07725	0.2465	0.3134	12	0.811811
FOXC1	No	0.759494	1.883	1.994	-0.1109	0.3542	0.3132	12	0.811922
ENSG00000267242	No	0.759564	0.8912	0.9363	-0.04507	0.1439	0.3131	12	0.811938
TRAPPC11	No	0.75968	6.184	6.216	-0.03185	0.1018	0.313	12	0.812004
DHPS	No	0.760062	6.233	6.2	0.0334	0.1069	0.3124	12	0.812199
PCBD2	No	0.760082	3.049	3.107	-0.0584	0.1869	0.3124	12	0.812199
PITX2	No	0.760066	2.105	2.027	0.0783	0.2506	0.3124	12	0.812199
LINC00632	No	0.759969	2.293	2.244	0.04946	0.1582	0.3126	12	0.812199
GPS2	No	0.760174	5.594	5.614	-0.01942	0.0622	0.3123	12	0.812238
TMEM87B	No	0.760447	3.814	3.774	0.04012	0.1286	0.3119	12	0.812471
C18orf25	No	0.760536	4.695	4.724	-0.02858	0.09165	0.3118	12	0.812508
RPL23P2	No	0.760595	1.286	1.223	0.063	0.2021	0.3117	12	0.812513
AC025181.2	No	0.760658	1.203	1.142	0.06059	0.1944	0.3116	12	0.812521
REXO5	No	0.760873	2.639	2.675	-0.03596	0.1155	0.3114	12	0.812674
MED23	No	0.760917	5.769	5.735	0.03432	0.1103	0.3113	12	0.812674
MYO5B	No	0.760966	2.263	2.361	-0.09817	0.3154	0.3112	12	0.812674
KCNK12	No	0.761063	2.686	2.744	-0.0575	0.1848	0.3111	12	0.812719
CLEC18B	No	0.761461	0.6072	0.679	-0.0718	0.2312	0.3106	12	0.812762
EFNA3	No	0.761488	5.417	5.459	-0.04197	0.1352	0.3105	12	0.812762
ZNF215	No	0.76136	2.933	2.899	0.0344	0.1107	0.3107	12	0.812762
MPZ	No	0.761373	3.275	3.374	-0.09833	0.3165	0.3107	12	0.812762
SH3BP5L	No	0.761395	6.704	6.726	-0.02244	0.07224	0.3107	12	0.812762
CCR10	No	0.761312	1.586	1.642	-0.05551	0.1786	0.3108	12	0.812762
LIN52	No	0.76131	4.335	4.362	-0.02696	0.08676	0.3108	12	0.812762
DDX11	No	0.761856	4.531	4.504	0.02709	0.08738	0.31	12	0.812839
TRAF4	No	0.761652	7.128	7.16	-0.03205	0.1033	0.3103	12	0.812839
SRSF3	No	0.761873	8.148	8.172	-0.02378	0.0767	0.31	12	0.812839
GLYATL2	No	0.761873	0.02379	-0.07365	0.09743	0.3143	0.31	12	0.812839
IQCB1	No	0.761842	5.035	4.993	0.0424	0.1367	0.31	12	0.812839
LINC00319	No	0.761889	1.8	1.85	-0.05001	0.1613	0.31	12	0.812839
FBN1	No	0.761956	3.236	3.306	-0.07011	0.2262	0.3099	12	0.812852
NUP205	No	0.762019	6.411	6.446	-0.03476	0.1122	0.3098	12	0.81286
AC073525.1	No	0.762073	-0.2404	-0.1459	-0.09449	0.3051	0.3097	12	0.81286
AC135178.3	No	0.762488	1.15	1.223	-0.07307	0.2363	0.3092	12	0.813244
ZNF66	No	0.762558	0.3333	0.4198	-0.08652	0.2799	0.3091	12	0.81326
APEX2	No	0.762735	3.896	3.917	-0.02165	0.0701	0.3088	12	0.81339
FAM160B2	No	0.762923	4.984	5.011	-0.02672	0.08659	0.3086	12	0.813532
FAM122C	No	0.763248	2.37	2.329	0.04117	0.1336	0.3082	12	0.81382
CHD5	No	0.763334	5.221	5.165	0.05567	0.1807	0.308	12	0.813853
CLYBL	No	0.763408	1.715	1.766	-0.05116	0.1661	0.3079	12	0.813874
DDA1	No	0.76361	6.308	6.342	-0.03388	0.1101	0.3077	12	0.813901
NDUFV1	No	0.763654	7.355	7.378	-0.02315	0.07526	0.3076	12	0.813901
ENC1	No	0.763563	8.286	8.234	0.05181	0.1684	0.3077	12	0.813901
AF131216.1	No	0.763497	0.4339	0.4887	-0.0548	0.178	0.3078	12	0.813901
GYG2	No	0.763873	5.106	5.07	0.03583	0.1166	0.3073	12	0.813911
MAP2K4	No	0.76385	6.408	6.376	0.03256	0.1059	0.3073	12	0.813911
NME3	No	0.764042	3.797	3.719	0.07797	0.2539	0.3071	12	0.813911
TMEM243	No	0.763917	1.725	1.677	0.04801	0.1562	0.3073	12	0.813911
ECE2	No	0.764081	1.849	1.895	-0.046	0.1498	0.307	12	0.813911
NME9	No	0.76413	0.8701	0.8179	0.05219	0.17	0.307	12	0.813911
TXNRD2	No	0.76396	2.688	2.716	-0.02819	0.09175	0.3072	12	0.813911
ENSG00000237683	No	0.764158	2.932	2.877	0.05567	0.1814	0.3069	12	0.813911
AP003721.1	No	0.764083	0.06976	0.01605	0.05371	0.1749	0.307	12	0.813911
AC090617.5	No	0.764402	1.354	1.404	-0.04982	0.1625	0.3066	12	0.814112
RUFY1	No	0.764569	4.885	4.9	-0.01475	0.04813	0.3064	12	0.814231
AXL	No	0.764751	0.7622	0.6707	0.09148	0.2988	0.3061	12	0.814366
PFKFB3	No	0.764839	7.116	7.145	-0.02856	0.09332	0.306	12	0.814402
SNRK	No	0.765114	5.586	5.551	0.0344	0.1126	0.3056	12	0.814636
RFESD	No	0.765394	0.2972	0.2235	0.07364	0.2412	0.3053	12	0.814876
MAD1L1	No	0.765681	5.068	5.105	-0.03775	0.1238	0.3049	12	0.814888
CAPN6	No	0.765661	0.3301	0.4367	-0.1066	0.3496	0.3049	12	0.814888
STARD9	No	0.765629	5.182	5.23	-0.04778	0.1567	0.305	12	0.814888
CKAP5	No	0.765676	8.274	8.3	-0.02618	0.08586	0.3049	12	0.814888
TMEM35B	No	0.765631	0.3946	0.469	-0.07434	0.2438	0.3049	12	0.814888
GKAP1	No	0.766046	5.732	5.763	-0.03101	0.1019	0.3044	12	0.815218
ING4	No	0.766604	5.898	5.868	0.02957	0.09739	0.3036	12	0.815753
STN1	No	0.766696	4.338	4.369	-0.03046	0.1004	0.3035	12	0.815757
COG7	No	0.766718	4.091	4.067	0.02458	0.08101	0.3035	12	0.815757
PLEKHB1	No	0.766908	1.93	1.979	-0.04879	0.1609	0.3032	12	0.815773
FOXN3	No	0.767075	6.245	6.283	-0.03818	0.126	0.303	12	0.815773
ORC1	No	0.767296	3.401	3.343	0.05711	0.1887	0.3027	12	0.815773
POLR3H	No	0.767035	5.761	5.741	0.02019	0.06661	0.3031	12	0.815773
GIT1	No	0.76731	6.943	6.915	0.0289	0.09548	0.3027	12	0.815773
ENSG00000136653	No	0.767329	2.324	2.27	0.05369	0.1774	0.3027	12	0.815773
NYAP2	No	0.766828	2.829	2.768	0.06109	0.2014	0.3033	12	0.815773
MIOS	No	0.767366	5.213	5.194	0.01869	0.06175	0.3026	12	0.815773
MFSD4A	No	0.767365	1.094	1.032	0.06184	0.2043	0.3026	12	0.815773
ZNF813	No	0.767246	3.113	3.096	0.01685	0.05565	0.3028	12	0.815773
AL157935.1	No	0.767002	1.225	1.272	-0.04681	0.1544	0.3031	12	0.815773
C22orf39	No	0.767394	5.83	5.81	0.02031	0.06711	0.3026	12	0.815773
TSR3	No	0.767716	5.275	5.231	0.04368	0.1446	0.3021	12	0.815973
BIRC2	No	0.767777	5.961	5.934	0.02739	0.09067	0.3021	12	0.815973
MFSD14A	No	0.767723	5.984	5.948	0.03607	0.1194	0.3021	12	0.815973
MAP9	No	0.767802	5.385	5.348	0.03715	0.123	0.302	12	0.815973
ABCB10	No	0.76793	4.545	4.601	-0.05656	0.1874	0.3019	12	0.815982
SURF1	No	0.767995	4.15	4.121	0.02942	0.09751	0.3018	12	0.815982
RAB3B	No	0.768032	7.087	7.047	0.03949	0.1309	0.3017	12	0.815982
TRAM1L1	No	0.767988	3.442	3.403	0.03883	0.1287	0.3018	12	0.815982
GATB	No	0.768251	4.645	4.678	-0.03251	0.1079	0.3014	12	0.816156
CCDC124	No	0.769083	5.868	5.82	0.04789	0.1595	0.3003	12	0.816802
SCARF1	No	0.768999	2.25	2.193	0.05753	0.1915	0.3004	12	0.816802
TRIP12	No	0.769155	7.65	7.695	-0.04451	0.1483	0.3002	12	0.816802
ZNRF1	No	0.769168	6.452	6.426	0.02521	0.08398	0.3002	12	0.816802
PVRIG	No	0.76893	1.124	1.078	0.04566	0.1519	0.3005	12	0.816802
AC132872.2	No	0.76919	0.04307	-0.04123	0.0843	0.2809	0.3002	12	0.816802
CPEB1	No	0.769355	2.774	2.825	-0.05044	0.1682	0.2999	12	0.816919
DRG1	No	0.769458	5.764	5.789	-0.02464	0.08218	0.2998	12	0.81697
TNFAIP8	No	0.770339	0.8302	0.9179	-0.08776	0.2939	0.2986	12	0.817847
LGI2	No	0.77044	6.661	6.693	-0.03206	0.1074	0.2985	12	0.817895
PAX3	No	0.770524	1.034	1.146	-0.1119	0.3751	0.2984	12	0.817926
GLRX2	No	0.770739	2.181	2.149	0.03266	0.1096	0.2981	12	0.818095
C17orf53	No	0.771101	2.377	2.338	0.03968	0.1333	0.2976	12	0.818127
MGME1	No	0.771047	3.786	3.723	0.06284	0.2111	0.2977	12	0.818127
PIP4P1	No	0.770989	5.612	5.593	0.01883	0.06324	0.2977	12	0.818127
ZNF571	No	0.771084	2.575	2.53	0.04474	0.1503	0.2976	12	0.818127
PRR3	No	0.771067	2.98	3.01	-0.02958	0.09939	0.2976	12	0.818127
AC104041.1	No	0.770982	1.629	1.665	-0.03598	0.1208	0.2978	12	0.818127
SOAT1	No	0.771302	4.835	4.787	0.04728	0.159	0.2973	12	0.818165
LGI4	No	0.771239	4.196	4.245	-0.04868	0.1637	0.2974	12	0.818165
TRIM8	No	0.771278	6.32	6.278	0.04256	0.1431	0.2974	12	0.818165
EEFSEC	No	0.771526	4.172	4.193	-0.0214	0.07204	0.297	12	0.818282
TUBB4B	No	0.771578	7.683	7.711	-0.02804	0.09444	0.297	12	0.818282
MPV17L2	No	0.771493	4.335	4.308	0.02689	0.09051	0.2971	12	0.818282
LYPD6	No	0.771747	1.426	1.355	0.07162	0.2414	0.2967	12	0.818402
RAVER2	No	0.771809	4.259	4.325	-0.06602	0.2226	0.2966	12	0.818409
RNF13	No	0.771952	4.478	4.518	-0.04004	0.135	0.2965	12	0.818443
ZFPM2	No	0.771917	3.897	3.95	-0.0531	0.1791	0.2965	12	0.818443
MEX3D	No	0.772191	5.729	5.796	-0.06715	0.2267	0.2961	12	0.818639
ZBED6	No	0.772797	3.092	3.178	-0.08577	0.2904	0.2953	12	0.819222
DCUN1D2	No	0.773164	5.218	5.237	-0.01899	0.06441	0.2948	12	0.819465
MTX3	No	0.773192	4.716	4.772	-0.05599	0.1899	0.2948	12	0.819465
NKPD1	No	0.773082	0.4953	0.5905	-0.09517	0.3227	0.2949	12	0.819465
SEZ6	No	0.773566	4.622	4.676	-0.05414	0.184	0.2943	12	0.819686
PLB1	No	0.773494	-0.09824	-0.2056	0.1074	0.3647	0.2944	12	0.819686
MMRN2	No	0.773541	3.484	3.428	0.05618	0.1909	0.2943	12	0.819686
PDE2A	No	0.773633	5.857	5.935	-0.07767	0.264	0.2942	12	0.819698
TTC12	No	0.77375	3.142	3.103	0.03863	0.1314	0.294	12	0.819763
LYRM2	No	0.773861	5.499	5.521	-0.02201	0.07489	0.2939	12	0.819822
ARIH2	No	0.773938	6.717	6.745	-0.0282	0.09598	0.2938	12	0.819845
MIR1915HG	No	0.774561	4.154	4.116	0.03795	0.1295	0.293	12	0.820446
SDC4	No	0.774794	1.172	1.093	0.07971	0.2724	0.2926	12	0.820603
UTP23	No	0.77482	4.043	4.07	-0.0269	0.09192	0.2926	12	0.820603
TTC41P	No	0.774908	-0.1024	-0.0247	-0.07769	0.2656	0.2925	12	0.820638
MED13L	No	0.77526	6.359	6.319	0.04015	0.1375	0.292	12	0.820783
RGS16	No	0.775267	5.517	5.563	-0.04547	0.1557	0.292	12	0.820783
ANKRD9	No	0.775259	2.126	2.197	-0.07084	0.2426	0.292	12	0.820783
SERINC2	No	0.775148	3.069	3.124	-0.05486	0.1878	0.2922	12	0.820783
FXYD5	No	0.775404	2.165	2.038	0.1278	0.438	0.2918	12	0.82081
RPL13A	No	0.775366	9.734	9.785	-0.05057	0.1733	0.2919	12	0.82081
CC2D2A	No	0.775578	4.407	4.383	0.02374	0.08143	0.2916	12	0.820932
CXXC4	No	0.77563	6.552	6.521	0.03087	0.1059	0.2915	12	0.820932
PP2D1	No	0.775731	0.142	0.09825	0.04372	0.15	0.2914	12	0.82098
SYDE1	No	0.775892	2.039	1.986	0.0532	0.1827	0.2912	12	0.821092
ARHGAP4	No	0.775958	2.053	1.968	0.08506	0.2922	0.2911	12	0.821104
FKBP15	No	0.776636	5.209	5.188	0.02053	0.07074	0.2902	12	0.821704
SPART	No	0.77662	4.765	4.799	-0.03415	0.1177	0.2902	12	0.821704
AGPAT5	No	0.776917	5.57	5.537	0.03242	0.1119	0.2898	12	0.821774
ZNF91	No	0.776925	6.291	6.333	-0.04237	0.1462	0.2898	12	0.821774
NPTX1	No	0.776853	3.635	3.521	0.1135	0.3916	0.2899	12	0.821774
AP006623.1	No	0.776838	1.814	1.741	0.07239	0.2497	0.2899	12	0.821774
TXLNG	No	0.777265	5.888	5.902	-0.01416	0.04894	0.2893	12	0.822075
BOD1L1	No	0.777473	6.704	6.739	-0.03474	0.1202	0.2891	12	0.822089
XPO1	No	0.777386	8.167	8.199	-0.03152	0.109	0.2892	12	0.822089
MYSM1	No	0.777543	5.987	5.93	0.05665	0.196	0.289	12	0.822089
DDIT3	No	0.777546	4.594	4.541	0.05278	0.1826	0.289	12	0.822089
PRMT5-AS1	No	0.777555	-0.03616	0.01311	-0.04927	0.1705	0.2889	12	0.822089
RPS6KA5	No	0.777786	1.717	1.673	0.04443	0.1539	0.2886	12	0.822158
COMTD1	No	0.777699	2.914	2.839	0.07515	0.2603	0.2888	12	0.822158
FBXO17	No	0.777788	3.113	3.164	-0.05183	0.1796	0.2886	12	0.822158
AC005076.1	No	0.778094	-0.03619	-0.1151	0.07892	0.2738	0.2882	12	0.822365
ZNF10	No	0.778083	4.88	4.844	0.03622	0.1257	0.2882	12	0.822365
CEP170P1	No	0.778221	0.7725	0.8555	-0.08296	0.288	0.2881	12	0.82244
XCL1	No	0.778301	0.1863	0.2647	-0.0784	0.2723	0.2879	12	0.822465
U2AF1	No	0.778424	6.43	6.446	-0.01623	0.05639	0.2878	12	0.822537
CHST14	No	0.778537	2.755	2.727	0.02832	0.09846	0.2876	12	0.822598
ENSG00000069712	No	0.778745	4.591	4.635	-0.04423	0.1539	0.2874	12	0.822641
DEDD	No	0.778642	5.399	5.382	0.01649	0.05735	0.2875	12	0.822641
AC005288.1	No	0.7787	3.803	3.755	0.04838	0.1683	0.2874	12	0.822641
DHX8	No	0.779026	6.408	6.427	-0.01832	0.06384	0.287	12	0.822762
PDE10A	No	0.778966	5.364	5.401	-0.03729	0.1299	0.2871	12	0.822762
FBXO2	No	0.779012	2.511	2.579	-0.06735	0.2347	0.287	12	0.822762
NOS2	No	0.779492	0.08714	-0.0008187	0.08795	0.3072	0.2864	12	0.822876
RHBDF2	No	0.779467	0.2231	0.2994	-0.07631	0.2665	0.2864	12	0.822876
TAGLN3	No	0.779254	8.216	8.184	0.03226	0.1125	0.2867	12	0.822876
KLF15	No	0.779192	0.9115	0.8546	0.05689	0.1984	0.2868	12	0.822876
PAICSP1	No	0.779479	0.02035	-0.03657	0.05693	0.1988	0.2864	12	0.822876
AC013731.1	No	0.779432	0.2868	0.2342	0.05258	0.1836	0.2864	12	0.822876
ENSG00000273477	No	0.779523	0.7153	0.7739	-0.05851	0.2044	0.2863	12	0.822876
ENSG00000152268	No	0.779607	0.009219	0.1172	-0.108	0.3774	0.2862	12	0.822906
GFRA1	No	0.779715	8.738	8.716	0.02147	0.07504	0.2861	12	0.822961
GRID1	No	0.779771	4.906	4.867	0.03882	0.1357	0.286	12	0.822961
LRRC1	No	0.779867	2.316	2.386	-0.06912	0.2418	0.2859	12	0.823004
SMIM8	No	0.780137	3.942	3.92	0.02181	0.07641	0.2855	12	0.823099
ZNF300	No	0.780176	5.366	5.328	0.03879	0.1359	0.2854	12	0.823099
MTMR14	No	0.780179	5.338	5.355	-0.01686	0.05908	0.2854	12	0.823099
SSH3	No	0.780016	1.245	1.316	-0.07071	0.2475	0.2857	12	0.823099
NFAT5	No	0.780302	5.544	5.6	-0.05552	0.1946	0.2853	12	0.82317
USP3-AS1	No	0.780381	0.3435	0.3942	-0.05071	0.1778	0.2852	12	0.823195
FAM189B	No	0.780505	4.612	4.577	0.03578	0.1255	0.285	12	0.823208
AC105052.2	No	0.780499	-0.02087	0.04495	-0.06582	0.2309	0.285	12	0.823208
VN1R81P	No	0.780994	0.7681	0.8441	-0.07597	0.2672	0.2843	12	0.823665
IVNS1ABP	No	0.781083	7.262	7.285	-0.0226	0.07952	0.2842	12	0.823701
POMT1	No	0.781218	6.455	6.471	-0.01525	0.0537	0.284	12	0.823784
L3HYPDH	No	0.781326	2.093	2.145	-0.05284	0.1861	0.2839	12	0.823839
ZNF747	No	0.781436	4.394	4.357	0.03657	0.1289	0.2838	12	0.823897
FBLN1	No	0.781747	6.596	6.642	-0.04605	0.1625	0.2833	12	0.824049
INTS2	No	0.78167	4.762	4.797	-0.03438	0.1213	0.2834	12	0.824049
NCK1-DT	No	0.78171	1.997	2.044	-0.04656	0.1643	0.2834	12	0.824049
ENSG00000261280	No	0.782034	0.001543	-0.0798	0.08134	0.2875	0.283	12	0.824293
RGS10	No	0.782602	6.039	6.098	-0.05884	0.2085	0.2822	12	0.824803
ZNF233	No	0.782669	1.875	1.824	0.05008	0.1775	0.2821	12	0.824803
DNLZ	No	0.782686	2.786	2.736	0.05031	0.1783	0.2821	12	0.824803
NCEH1	No	0.782809	2.035	2.095	-0.05973	0.2119	0.2819	12	0.824875
XRN2	No	0.782964	7.23	7.264	-0.03411	0.1211	0.2817	12	0.824979
DPYD	No	0.783029	1.605	1.663	-0.05786	0.2055	0.2816	12	0.824988
UBE2Q2P1	No	0.783346	2.647	2.709	-0.06177	0.2197	0.2812	12	0.825264
ATP8B1	No	0.783493	0.267	0.3317	-0.06473	0.2303	0.281	12	0.825302
RGS3	No	0.783444	5.108	5.084	0.02351	0.08365	0.2811	12	0.825302
SCYL1	No	0.783804	6.337	6.311	0.02597	0.09255	0.2806	12	0.825523
ENSG00000218422	No	0.783815	1.15	1.195	-0.04479	0.1596	0.2806	12	0.825523
DNM1	No	0.784213	7.529	7.484	0.04468	0.1595	0.28	12	0.825884
CARHSP1	No	0.784455	6.148	6.132	0.01631	0.05831	0.2797	12	0.826021
HERC2P9	No	0.784418	4.457	4.43	0.02762	0.09873	0.2798	12	0.826021
LEPR	No	0.784628	3.693	3.641	0.0515	0.1843	0.2795	12	0.82603
HSD17B12	No	0.784559	5.958	5.98	-0.02178	0.07791	0.2796	12	0.82603
TOGARAM1	No	0.784631	4.551	4.58	-0.0292	0.1045	0.2795	12	0.82603
PNKD	No	0.785053	4.978	4.949	0.0286	0.1025	0.2789	12	0.826357
AC022211.1	No	0.785016	1.472	1.546	-0.07426	0.2662	0.279	12	0.826357
EPHA5-AS1	No	0.785186	1.547	1.577	-0.0304	0.1091	0.2787	12	0.826438
INSIG2	No	0.785334	4.511	4.543	-0.03281	0.1178	0.2785	12	0.82649
FAM43B	No	0.785346	0.8013	0.8934	-0.0921	0.3307	0.2785	12	0.82649
ENSG00000056661	No	0.785508	6.367	6.333	0.03399	0.1221	0.2783	12	0.826572
PMS2P5	No	0.785566	1.026	0.9809	0.04478	0.161	0.2782	12	0.826572
TUBG1	No	0.785592	5.849	5.87	-0.02033	0.07307	0.2782	12	0.826572
SRSF9	No	0.785649	7.111	7.088	0.02257	0.08116	0.2781	12	0.826573
JOSD2	No	0.785797	0.5421	0.6507	-0.1086	0.3907	0.2779	12	0.82667
PMS2P4	No	0.786051	1.99	1.96	0.03001	0.1081	0.2776	12	0.826692
C9orf40	No	0.786097	3.855	3.804	0.05159	0.1859	0.2775	12	0.826692
ST6GALNAC4	No	0.786035	3.5	3.549	-0.04909	0.1768	0.2776	12	0.826692
DIS3L2	No	0.785952	5.206	5.186	0.02063	0.07429	0.2777	12	0.826692
GLDN	No	0.785945	2.053	2.002	0.05133	0.1848	0.2777	12	0.826692
ENSG00000265242	No	0.786226	1.919	1.985	-0.06631	0.2391	0.2774	12	0.826769
SOS1	No	0.786561	6.293	6.273	0.01957	0.07069	0.2769	12	0.827063
RBM23	No	0.786626	6.393	6.375	0.01781	0.06435	0.2768	12	0.827072
SDF2L1	No	0.78675	2.504	2.555	-0.05046	0.1824	0.2767	12	0.827085
ZNF555	No	0.786731	3.929	3.954	-0.02482	0.08971	0.2767	12	0.827085
ITGA10	No	0.786924	0.1238	0.06585	0.0579	0.2095	0.2764	12	0.827209
PLEKHA4	No	0.787462	3.082	3.124	-0.04127	0.1497	0.2757	12	0.827531
WHAMM	No	0.787453	3.258	3.284	-0.02648	0.09604	0.2757	12	0.827531
TUB	No	0.78743	6.539	6.609	-0.06966	0.2526	0.2758	12	0.827531
RASA4B	No	0.787566	2.354	2.303	0.05095	0.1849	0.2756	12	0.827531
FLII	No	0.787438	6.742	6.729	0.01255	0.04553	0.2757	12	0.827531
AL121821.1	No	0.787519	-0.2435	-0.3638	0.1203	0.4365	0.2756	12	0.827531
LRFN4	No	0.787669	5.708	5.631	0.07662	0.2782	0.2754	12	0.82758
CADPS	No	0.787854	7.981	7.962	0.01861	0.06764	0.2752	12	0.82767
SEMA4D	No	0.787866	6.902	6.881	0.02138	0.07768	0.2752	12	0.82767
SIKE1	No	0.788578	6.339	6.359	-0.01948	0.07102	0.2742	12	0.827779
TIE1	No	0.788067	4.096	4.223	-0.1272	0.4626	0.2749	12	0.827779
IL11	No	0.788258	1.857	1.949	-0.09139	0.3328	0.2746	12	0.827779
SLC35B1	No	0.788402	5.803	5.785	0.01837	0.06694	0.2745	12	0.827779
NLN	No	0.788361	6.348	6.374	-0.02586	0.09419	0.2745	12	0.827779
ACLY	No	0.788694	9.08	9.032	0.04823	0.176	0.2741	12	0.827779
AUH	No	0.788634	4.146	4.163	-0.01778	0.06487	0.2741	12	0.827779
FLACC1	No	0.788472	0.4744	0.3984	0.07605	0.2772	0.2744	12	0.827779
YDJC	No	0.788287	3.27	3.319	-0.04958	0.1805	0.2746	12	0.827779
ZNF589	No	0.788696	5.544	5.565	-0.02164	0.07896	0.2741	12	0.827779
EWSR1	No	0.788425	8.657	8.642	0.01463	0.0533	0.2744	12	0.827779
MYBL1	No	0.78856	2.605	2.686	-0.0806	0.2939	0.2742	12	0.827779
AC145207.8	No	0.788454	-0.2569	-0.1934	-0.06355	0.2316	0.2744	12	0.827779
MYBBP1A	No	0.788843	6.265	6.286	-0.02164	0.07901	0.2739	12	0.827874
PDCD6IP	No	0.788934	6.751	6.728	0.02299	0.084	0.2737	12	0.827911
TMEM19	No	0.78904	5.15	5.169	-0.01915	0.07001	0.2736	12	0.827948
AC011477.2	No	0.789081	1.612	1.559	0.05284	0.1931	0.2736	12	0.827948
TBC1D25	No	0.789267	2.816	2.846	-0.02965	0.1085	0.2733	12	0.827967
MTX1	No	0.78922	3.49	3.503	-0.01316	0.04815	0.2734	12	0.827967
TNFAIP2	No	0.789173	4.925	4.842	0.08277	0.3027	0.2734	12	0.827967
NDC1	No	0.789381	5.135	5.184	-0.04895	0.1792	0.2732	12	0.82797
RSPH1	No	0.789337	0.07036	0.03022	0.04014	0.1469	0.2732	12	0.82797
BTRC	No	0.789538	6.534	6.512	0.02204	0.08075	0.2729	12	0.828045
CALM1	No	0.789565	9.643	9.674	-0.03056	0.112	0.2729	12	0.828045
USP28	No	0.789958	4.366	4.33	0.0361	0.1325	0.2724	12	0.828117
ABCC6	No	0.789896	0.8708	0.8318	0.03891	0.1428	0.2725	12	0.828117
VCPKMT	No	0.789778	3.468	3.505	-0.03667	0.1345	0.2726	12	0.828117
EPM2AIP1	No	0.789937	6.769	6.79	-0.02083	0.07645	0.2724	12	0.828117
FAM47E	No	0.789753	0.1569	0.09305	0.06386	0.2342	0.2727	12	0.828117
SIPA1	No	0.789969	3.039	2.994	0.04479	0.1644	0.2724	12	0.828117
SLC25A46	No	0.790183	6.369	6.405	-0.0356	0.1309	0.2721	12	0.828282
SLC9A7	No	0.790414	3.598	3.661	-0.06283	0.2312	0.2718	12	0.828466
AC008105.1	No	0.790612	1.248	1.201	0.04705	0.1733	0.2715	12	0.828615
SUMF2	No	0.790785	5.951	5.913	0.03817	0.1407	0.2713	12	0.828738
SLC7A1	No	0.790914	7.147	7.108	0.03884	0.1433	0.2711	12	0.828814
PCP4	No	0.791313	1.359	1.492	-0.133	0.4915	0.2706	12	0.829174
SNX12	No	0.791458	6.608	6.615	-0.007235	0.02676	0.2704	12	0.829267
INTS1	No	0.792291	7.06	7.018	0.04172	0.1549	0.2693	12	0.83008
CAPRIN1	No	0.792771	8.914	8.892	0.02162	0.08048	0.2686	12	0.830474
POGLUT1	No	0.792779	4.671	4.709	-0.03789	0.141	0.2686	12	0.830474
TMEM151A	No	0.792866	3.603	3.67	-0.06626	0.2468	0.2685	12	0.830507
FAXC	No	0.793005	5.82	5.856	-0.03569	0.133	0.2683	12	0.830593
DNAH6	No	0.793106	0.7248	0.6437	0.08106	0.3023	0.2682	12	0.830641
HMSD	No	0.793293	-0.1135	-0.1574	0.04393	0.164	0.2679	12	0.830778
ASPM	No	0.793454	4.37	4.45	-0.08047	0.3006	0.2677	12	0.830887
ADM2	No	0.79377	2.462	2.385	0.07699	0.288	0.2673	12	0.831089
NDUFS6	No	0.793815	5.921	5.956	-0.03562	0.1333	0.2672	12	0.831089
C7orf50	No	0.793702	5.826	5.868	-0.04219	0.1578	0.2674	12	0.831089
PSMA2	No	0.794076	6.285	6.308	-0.02278	0.08535	0.2669	12	0.83122
SNAPC3	No	0.794108	6.545	6.564	-0.01916	0.07181	0.2669	12	0.83122
AC083899.1	No	0.794017	0.3053	0.2433	0.06204	0.2324	0.267	12	0.83122
NQO2	No	0.794327	4.499	4.476	0.02309	0.08661	0.2666	12	0.831272
KMT5C	No	0.794306	5.289	5.336	-0.04676	0.1754	0.2666	12	0.831272
DPH6	No	0.794266	1.921	1.873	0.04799	0.18	0.2666	12	0.831272
DLG3	No	0.794548	6.464	6.488	-0.02387	0.08963	0.2663	12	0.831327
SNX17	No	0.794533	6.063	6.034	0.02928	0.11	0.2663	12	0.831327
ANXA9	No	0.794458	2.808	2.779	0.0287	0.1077	0.2664	12	0.831327
HS3ST3B1	No	0.794841	4.239	4.289	-0.05021	0.1889	0.2659	12	0.831517
DHFR2	No	0.794838	3.669	3.646	0.02314	0.08702	0.2659	12	0.831517
SGMS2	No	0.794943	-0.2775	-0.3701	0.0926	0.3484	0.2657	12	0.831564
FAM126B	No	0.79538	5.119	5.155	-0.03685	0.139	0.2652	12	0.831963
ZBTB47	No	0.795462	4.021	4.061	-0.04011	0.1513	0.2651	12	0.83199
C11orf96	No	0.795535	4.383	4.292	0.09101	0.3435	0.265	12	0.832007
ZIC3	No	0.795617	1.281	1.11	0.1709	0.6453	0.2649	12	0.832034
AC027020.2	No	0.795788	0.6793	0.6007	0.07861	0.2971	0.2646	12	0.832155
POLR2J4	No	0.795856	2.678	2.645	0.03333	0.126	0.2645	12	0.832167
SLC9A2	No	0.795957	-0.47	-0.3608	-0.1092	0.413	0.2644	12	0.832172
RAC3	No	0.79603	5.755	5.703	0.0517	0.1956	0.2643	12	0.832172
MIB2	No	0.796019	6.157	6.228	-0.07069	0.2674	0.2643	12	0.832172
SERBP1	No	0.796087	8.512	8.492	0.01905	0.07211	0.2642	12	0.832173
COX6A1	No	0.796298	7.193	7.163	0.03009	0.114	0.2639	12	0.832217
E2F7	No	0.796259	3.544	3.611	-0.06736	0.2552	0.264	12	0.832217
PHBP9	No	0.796267	0.2044	0.1591	0.04523	0.1713	0.264	12	0.832217
NKX1-2	No	0.796482	0.4876	0.3508	0.1368	0.5188	0.2637	12	0.832351
ZMYM5	No	0.796558	4.287	4.249	0.03783	0.1435	0.2636	12	0.83236
RPL7P9	No	0.796603	1.433	1.488	-0.05433	0.2061	0.2635	12	0.83236
AP3B1	No	0.796952	5.277	5.314	-0.0365	0.1387	0.2631	12	0.832431
TMEM62	No	0.796826	3.522	3.549	-0.02743	0.1042	0.2632	12	0.832431
SH3RF3	No	0.796949	3.245	3.279	-0.03421	0.13	0.2631	12	0.832431
SKIDA1	No	0.796763	5.656	5.674	-0.01855	0.07046	0.2633	12	0.832431
MALAT1	No	0.796894	9.508	9.555	-0.04666	0.1773	0.2632	12	0.832431
PHF10	No	0.797061	4.275	4.238	0.03703	0.1408	0.2629	12	0.832452
CPSF7	No	0.797085	7.304	7.292	0.01205	0.04582	0.2629	12	0.832452
ZBED9	No	0.797582	0.7932	0.8315	-0.03831	0.1461	0.2622	12	0.832913
OSTF1	No	0.797684	2.872	2.919	-0.04698	0.1792	0.2621	12	0.832933
KIAA1328	No	0.797714	3.228	3.184	0.04377	0.167	0.2621	12	0.832933
C8orf48	No	0.797955	1.032	1.099	-0.06759	0.2582	0.2617	12	0.833126
THSD1	No	0.798131	1.881	1.956	-0.07585	0.29	0.2615	12	0.833205
GABRG1	No	0.798199	1.335	1.238	0.09714	0.3716	0.2614	12	0.833205
RNF169	No	0.798181	4.219	4.18	0.03887	0.1487	0.2614	12	0.833205
FBXL12	No	0.798423	4.746	4.764	-0.01703	0.06523	0.2611	12	0.833354
CPLX3	No	0.798455	0.1248	0.01184	0.1129	0.4325	0.2611	12	0.833354
SYNGR1	No	0.798535	6.822	6.848	-0.02547	0.09761	0.261	12	0.833379
VARS	No	0.798847	6.849	6.829	0.01971	0.07563	0.2606	12	0.833646
MFSD6	No	0.799121	4.946	5.001	-0.05451	0.2095	0.2602	12	0.833873
SLC7A5	No	0.799295	7.29	7.242	0.04765	0.1833	0.26	12	0.833962
AC112484.1	No	0.79932	1.357	1.389	-0.03245	0.1248	0.2599	12	0.833962
HNRNPH3	No	0.79956	8.055	8.082	-0.027	0.104	0.2596	12	0.834155
CDHR1	No	0.799825	5.094	5.046	0.04811	0.1856	0.2593	12	0.834372
ATG9B	No	0.800128	2.635	2.677	-0.04188	0.1618	0.2589	12	0.834571
ZNF239	No	0.800085	3.156	3.125	0.03061	0.1182	0.2589	12	0.834571
CDH10	No	0.800733	5.284	5.313	-0.02904	0.1125	0.2581	12	0.834946
TBCD	No	0.800874	6.983	6.964	0.019	0.07367	0.2579	12	0.834946
CD8A	No	0.800801	2.126	2.162	-0.03544	0.1374	0.258	12	0.834946
ASPSCR1	No	0.800596	4.651	4.618	0.0334	0.1293	0.2582	12	0.834946
PLAG1	No	0.800694	2.79	2.841	-0.05071	0.1965	0.2581	12	0.834946
LINC01465	No	0.800833	-0.1469	-0.2152	0.06829	0.2648	0.2579	12	0.834946
EDRF1-AS1	No	0.800882	0.7764	0.7419	0.03443	0.1335	0.2579	12	0.834946
PKN3	No	0.800956	2.36	2.408	-0.04777	0.1853	0.2578	12	0.834964
BRCA1	No	0.801193	3.927	3.973	-0.04597	0.1786	0.2574	12	0.835152
GPRC5B	No	0.801397	5.531	5.498	0.03279	0.1275	0.2572	12	0.835272
MMADHC	No	0.801421	6.002	6.026	-0.02351	0.09142	0.2571	12	0.835272
DPYSL2	No	0.801721	10.05	10.07	-0.01769	0.06888	0.2567	12	0.835467
SNX7	No	0.801671	3.252	3.187	0.06495	0.2529	0.2568	12	0.835467
ATP2C2	No	0.801882	0.3309	0.3879	-0.05704	0.2223	0.2565	12	0.83549
TPD52	No	0.80182	6.792	6.756	0.0361	0.1407	0.2566	12	0.83549
SLC12A4	No	0.801913	3.443	3.393	0.05005	0.1951	0.2565	12	0.83549
SLC38A10	No	0.801969	6.241	6.281	-0.04	0.156	0.2564	12	0.83549
AC073349.2	No	0.802222	2.675	2.629	0.04627	0.1807	0.2561	12	0.835695
CLEC16A	No	0.802386	6.071	6.058	0.01363	0.05326	0.2559	12	0.835807
ZNF219	No	0.802557	5.445	5.386	0.05847	0.2287	0.2556	12	0.835927
POLR2C	No	0.802819	5.776	5.762	0.01483	0.05811	0.2553	12	0.83614
UPF3A	No	0.802918	6.328	6.339	-0.01025	0.04016	0.2552	12	0.836185
PTEN	No	0.803072	6.237	6.189	0.04778	0.1874	0.255	12	0.836287
LCORL	No	0.803234	5.064	5.036	0.02833	0.1112	0.2547	12	0.836396
CHD3	No	0.80332	8.199	8.221	-0.02211	0.08682	0.2546	12	0.836427
MGAT4C	No	0.803518	3.034	2.997	0.03746	0.1473	0.2544	12	0.836574
SDHAP1	No	0.803668	4.543	4.523	0.01987	0.07819	0.2542	12	0.836671
RFC1	No	0.804236	5.654	5.683	-0.02934	0.1158	0.2534	12	0.837145
MICALL2	No	0.804183	4.454	4.498	-0.04363	0.1721	0.2535	12	0.837145
MKNK2	No	0.804462	7.059	7.095	-0.03649	0.1442	0.2531	12	0.837201
VCPIP1	No	0.804516	5.145	5.114	0.03038	0.1201	0.253	12	0.837201
MRPL42	No	0.804464	5.501	5.531	-0.02983	0.1178	0.2531	12	0.837201
AC087163.2	No	0.804497	0.4468	0.5112	-0.06437	0.2544	0.2531	12	0.837201
SIX5	No	0.80467	2.258	2.199	0.05933	0.2346	0.2528	12	0.837302
PTGES3	No	0.804927	7.997	8.029	-0.03218	0.1274	0.2525	12	0.83734
B9D2	No	0.804897	2.491	2.535	-0.04386	0.1737	0.2525	12	0.83734
HELZ2	No	0.804933	5.052	4.984	0.0688	0.2725	0.2525	12	0.83734
HOXB2	No	0.804773	2.505	2.596	-0.0912	0.3609	0.2527	12	0.83734
GSG1L	No	0.804995	0.5411	0.4736	0.0675	0.2674	0.2524	12	0.837346
C1orf162	No	0.805222	0.2053	0.2573	-0.05201	0.2063	0.2521	12	0.837524
SLC15A4	No	0.805604	4.031	4.011	0.02035	0.08088	0.2516	12	0.837698
STOX1	No	0.805584	1.174	1.146	0.02811	0.1117	0.2516	12	0.837698
MRPL20-AS1	No	0.805616	5.109	5.09	0.01891	0.07515	0.2516	12	0.837698
UBE2SP1	No	0.80551	0.3471	0.3908	-0.04364	0.1734	0.2517	12	0.837698
EIF2D	No	0.805898	3.566	3.592	-0.02622	0.1044	0.2512	12	0.837757
CAND2	No	0.805899	4.301	4.335	-0.03418	0.1361	0.2512	12	0.837757
NIPSNAP3B	No	0.80585	1.513	1.46	0.05207	0.2072	0.2513	12	0.837757
SOX12	No	0.805771	7.607	7.567	0.03971	0.158	0.2514	12	0.837757
KNL1	No	0.806158	3.733	3.809	-0.07566	0.3016	0.2509	12	0.837968
PGS1	No	0.806325	5.176	5.154	0.02254	0.08993	0.2506	12	0.838024
GAS2L3	No	0.806295	3.699	3.77	-0.07032	0.2805	0.2507	12	0.838024
C21orf91	No	0.806557	4.679	4.639	0.03976	0.1588	0.2503	12	0.838205
ZNF234	No	0.806628	4.013	3.989	0.02354	0.09406	0.2502	12	0.83822
AC027097.1	No	0.806694	0.08967	0.1371	-0.04739	0.1894	0.2502	12	0.83823
FEM1B	No	0.806771	7.335	7.356	-0.02159	0.08634	0.2501	12	0.838236
STRN3	No	0.806812	5.37	5.408	-0.03821	0.1528	0.25	12	0.838236
NKX2-5	No	0.807265	3.348	3.278	0.07093	0.2844	0.2494	12	0.838647
SORBS1	No	0.807446	6.238	6.266	-0.02798	0.1123	0.2492	12	0.838659
STK24	No	0.807397	7.244	7.267	-0.02299	0.09226	0.2492	12	0.838659
LOXL1-AS1	No	0.807436	2.179	2.228	-0.04883	0.196	0.2492	12	0.838659
CYHR1	No	0.807629	5.269	5.236	0.03286	0.132	0.2489	12	0.83879
ENSG00000260054	No	0.807692	5.795	5.767	0.02781	0.1117	0.2488	12	0.838796
GLB1L3	No	0.807767	2.348	2.277	0.07067	0.2841	0.2487	12	0.838815
ASNS	No	0.807918	7.311	7.332	-0.02154	0.08667	0.2485	12	0.838914
CELF4	No	0.808015	6.555	6.589	-0.03386	0.1363	0.2484	12	0.838955
SLC41A3	No	0.8081	5.681	5.671	0.01018	0.04099	0.2483	12	0.838985
MDN1	No	0.808266	5.829	5.867	-0.0377	0.152	0.2481	12	0.839098
43891	No	0.808429	3.991	3.972	0.01911	0.07708	0.2479	12	0.839208
LAMA2	No	0.808611	2.91	2.857	0.05343	0.2158	0.2476	12	0.839338
AC048341.1	No	0.808681	1.212	1.161	0.05045	0.2038	0.2475	12	0.839353
TALDO1	No	0.808949	6.302	6.284	0.01783	0.07212	0.2472	12	0.839572
INTS14	No	0.80902	5.112	5.13	-0.01805	0.07305	0.2471	12	0.839586
ABHD14B	No	0.809171	2.609	2.666	-0.05661	0.2293	0.2469	12	0.839685
NFKBIB	No	0.809604	3.803	3.834	-0.03075	0.1248	0.2463	12	0.840075
ASRGL1	No	0.809679	5.163	5.189	-0.02616	0.1062	0.2462	12	0.840094
OTX2	No	0.809816	2.677	2.737	-0.06003	0.244	0.246	12	0.840177
PHF2	No	0.809997	6.625	6.609	0.01647	0.06703	0.2458	12	0.840306
WSCD2	No	0.810105	3.603	3.628	-0.0249	0.1013	0.2456	12	0.840335
UNC80	No	0.810139	4.257	4.288	-0.03106	0.1265	0.2456	12	0.840335
FRAS1	No	0.810577	4.793	4.745	0.04728	0.193	0.245	12	0.840511
TAOK2	No	0.810592	7.312	7.283	0.0298	0.1216	0.245	12	0.840511
GRIK3	No	0.810522	5.881	5.95	-0.06853	0.2796	0.2451	12	0.840511
CHAMP1	No	0.810534	1.314	1.357	-0.04325	0.1765	0.2451	12	0.840511
AC007566.1	No	0.810508	0.7797	0.7207	0.05897	0.2406	0.2451	12	0.840511
SUN2	No	0.810841	7.029	7.05	-0.02147	0.08776	0.2447	12	0.84071
RAPGEF3	No	0.811333	0.8157	0.8709	-0.05518	0.2261	0.244	12	0.841162
ZNF607	No	0.811673	4.127	4.106	0.0207	0.08499	0.2436	12	0.841455
GSTCD	No	0.811795	4	3.963	0.03694	0.1518	0.2434	12	0.841484
MRPL13	No	0.811814	4.411	4.377	0.03392	0.1393	0.2434	12	0.841484
ZMAT4	No	0.8119	2.674	2.705	-0.03094	0.1272	0.2433	12	0.841514
RSF1	No	0.812377	6.816	6.794	0.02193	0.09037	0.2426	12	0.841554
PRDM6	No	0.81245	-0.3438	-0.2661	-0.07773	0.3205	0.2425	12	0.841554
GTF3C1	No	0.812411	7.576	7.6	-0.02368	0.09763	0.2426	12	0.841554
NUBP2	No	0.812025	5.75	5.719	0.03099	0.1275	0.2431	12	0.841554
C2CD5	No	0.812292	6.674	6.655	0.01907	0.07857	0.2428	12	0.841554
IRX4	No	0.81211	2.019	1.917	0.1019	0.4194	0.243	12	0.841554
HMGB2	No	0.812291	6.962	6.924	0.03839	0.1581	0.2428	12	0.841554
AC010442.1	No	0.812076	3.325	3.288	0.03661	0.1506	0.243	12	0.841554
APOM	No	0.812279	0.2695	0.315	-0.04545	0.1872	0.2428	12	0.841554
MDK	No	0.812657	8.236	8.173	0.06312	0.2605	0.2423	12	0.841591
HERC6	No	0.812643	1.06	0.9933	0.06724	0.2775	0.2423	12	0.841591
INTS4P1	No	0.81257	0.1445	0.199	-0.05445	0.2246	0.2424	12	0.841591
SNHG20	No	0.812732	4.107	4.132	-0.02488	0.1027	0.2422	12	0.84161
TGFBR3	No	0.812928	1.31	1.362	-0.0516	0.2133	0.2419	12	0.841636
CLCN2	No	0.812889	4.244	4.275	-0.0312	0.1289	0.242	12	0.841636
ZBTB46	No	0.812825	6.3	6.326	-0.02571	0.1062	0.2421	12	0.841636
ENSG00000132130	No	0.813029	2.76	2.658	0.1019	0.4215	0.2418	12	0.841682
AHR	No	0.81309	1.87	1.83	0.03938	0.1629	0.2417	12	0.841686
TVP23C	No	0.813362	2.049	2.028	0.02025	0.08389	0.2413	12	0.841855
NRIP3	No	0.813367	2.552	2.507	0.04508	0.1868	0.2413	12	0.841855
LINGO2	No	0.813688	3.424	3.447	-0.02294	0.09523	0.2409	12	0.842128
SEPSECS	No	0.814032	3.537	3.506	0.0313	0.1302	0.2405	12	0.842426
MOSPD2	No	0.814135	3.885	3.91	-0.02467	0.1027	0.2403	12	0.842473
PNPLA7	No	0.814263	2.26	2.325	-0.06557	0.273	0.2402	12	0.842547
PAXBP1	No	0.814724	6.295	6.269	0.02541	0.1061	0.2395	12	0.842965
ZNF529-AS1	No	0.815038	1.625	1.594	0.03133	0.131	0.2391	12	0.843231
CLIC4	No	0.815143	6.996	6.944	0.05198	0.2175	0.239	12	0.84328
PPP1R15A	No	0.815403	6.886	6.917	-0.03153	0.1321	0.2387	12	0.843431
PCYOX1	No	0.815389	6.776	6.724	0.05209	0.2182	0.2387	12	0.843431
TIMP4	No	0.815533	-0.3828	-0.4673	0.08451	0.3544	0.2385	12	0.843508
BSN-DT	No	0.815661	0.5163	0.4577	0.05859	0.2459	0.2383	12	0.84358
NUDT4	No	0.815854	5.206	5.225	-0.01886	0.07923	0.2381	12	0.8437
DUSP5P1	No	0.815901	1.421	1.463	-0.04285	0.1801	0.238	12	0.8437
UBE2H	No	0.815947	7.856	7.84	0.01615	0.06788	0.2379	12	0.8437
TRAPPC5	No	0.816118	4.264	4.327	-0.06343	0.2668	0.2377	12	0.843818
ARL14EP	No	0.816236	4.729	4.748	-0.01895	0.07976	0.2376	12	0.843881
LYPLA2	No	0.816503	7.138	7.181	-0.04311	0.1817	0.2372	12	0.844039
VWA1	No	0.816449	5.89	5.806	0.08413	0.3546	0.2373	12	0.844039
TRIM44	No	0.816562	6.584	6.612	-0.02797	0.1179	0.2371	12	0.844041
PRCC	No	0.816766	6.473	6.495	-0.0221	0.0933	0.2369	12	0.844134
GMPPA	No	0.81671	4.316	4.344	-0.02831	0.1195	0.2369	12	0.844134
CLCN3	No	0.817363	7.215	7.165	0.0498	0.2109	0.2361	12	0.844634
IGF2	No	0.81731	8.342	8.256	0.08586	0.3636	0.2361	12	0.844634
PDK3	No	0.817423	2.024	1.994	0.03037	0.1287	0.236	12	0.844636
ENSG00000178642	No	0.817554	-0.07517	-0.0399	-0.03527	0.1496	0.2358	12	0.844713
SRRM5	No	0.817772	1.329	1.367	-0.03765	0.1599	0.2355	12	0.844878
FOXO1	No	0.818198	2.075	2.018	0.05616	0.239	0.235	12	0.845024
PUS10	No	0.81801	1.528	1.476	0.05289	0.2249	0.2352	12	0.845024
GABARAP	No	0.81815	8.424	8.459	-0.03485	0.1483	0.235	12	0.845024
RAB40A	No	0.818155	2.27	2.308	-0.03722	0.1584	0.235	12	0.845024
ENSG00000212734	No	0.818096	0.8497	0.7892	0.06043	0.2571	0.2351	12	0.845024
CCNF	No	0.818348	5.533	5.52	0.01307	0.05566	0.2348	12	0.845062
FILIP1L	No	0.818336	3.003	2.963	0.03963	0.1688	0.2348	12	0.845062
WNT10B	No	0.818407	0.04636	0.112	-0.06562	0.2796	0.2347	12	0.845063
ZNF322	No	0.818834	2.006	2.052	-0.0467	0.1995	0.2341	12	0.845445
NXN	No	0.818898	5.509	5.549	-0.03995	0.1707	0.234	12	0.845452
HRH3	No	0.819175	3.697	3.648	0.04872	0.2085	0.2337	12	0.845505
FAH	No	0.819079	2.968	2.986	-0.01796	0.07681	0.2338	12	0.845505
RPL32	No	0.819186	8.639	8.67	-0.03178	0.136	0.2337	12	0.845505
NAT8L	No	0.819073	5.944	5.897	0.0472	0.2019	0.2338	12	0.845505
PLCD1	No	0.819234	4.376	4.336	0.03993	0.1709	0.2336	12	0.845505
ZNF185	No	0.819416	-0.1163	-0.1849	0.06861	0.294	0.2334	12	0.845575
MAP10	No	0.819377	2.275	2.299	-0.024	0.1028	0.2334	12	0.845575
ENSG00000263053	No	0.819474	0.001402	0.08039	-0.07899	0.3386	0.2333	12	0.845575
CASC9	No	0.819538	1.609	1.567	0.04259	0.1826	0.2332	12	0.845583
ARHGDIA	No	0.819797	7.828	7.806	0.02162	0.09284	0.2329	12	0.845742
AP000911.1	No	0.819807	0.9145	0.9431	-0.02862	0.1229	0.2328	12	0.845742
UHRF2	No	0.819905	5.698	5.724	-0.02602	0.1118	0.2327	12	0.845784
TRAF6	No	0.820283	4.516	4.485	0.03143	0.1354	0.2322	12	0.846115
CCNE2	No	0.820454	2.316	2.282	0.03385	0.1459	0.232	12	0.846233
EFNA2	No	0.820802	4.776	4.829	-0.05306	0.2291	0.2315	12	0.846473
ELK3	No	0.820747	3.281	3.232	0.0488	0.2107	0.2316	12	0.846473
DBP	No	0.821116	2.011	1.981	0.02987	0.1292	0.2311	12	0.846738
ZNF200	No	0.821491	4.223	4.201	0.02169	0.09406	0.2306	12	0.846771
TPRA1	No	0.821276	4.527	4.508	0.01886	0.08168	0.2309	12	0.846771
WDR41	No	0.821321	5.731	5.767	-0.03581	0.1551	0.2308	12	0.846771
IGF2R	No	0.821352	7.553	7.535	0.01794	0.07772	0.2308	12	0.846771
GUSBP2	No	0.821407	0.7277	0.6706	0.05711	0.2475	0.2307	12	0.846771
AC105118.1	No	0.821452	0.7557	0.8085	-0.05281	0.2289	0.2307	12	0.846771
LINC01106	No	0.821577	-0.03269	-0.08092	0.04823	0.2092	0.2305	12	0.846801
GLI1	No	0.821809	2.013	2.059	-0.04669	0.2028	0.2302	12	0.846924
TMEM115	No	0.821811	5.534	5.564	-0.02917	0.1267	0.2302	12	0.846924
ACACB	No	0.822069	3.082	3.035	0.04668	0.2031	0.2299	12	0.847131
SMU1	No	0.822371	6.448	6.427	0.02064	0.08994	0.2295	12	0.847324
TMCC1	No	0.822367	6.189	6.212	-0.0226	0.09849	0.2295	12	0.847324
C14orf132	No	0.822569	9.184	9.17	0.01367	0.05965	0.2292	12	0.847469
ROCK2	No	0.822742	5.753	5.726	0.02753	0.1202	0.229	12	0.847529
TNKS1BP1	No	0.822729	7.697	7.72	-0.0227	0.09913	0.229	12	0.847529
BCL2L11	No	0.822845	4.668	4.641	0.02712	0.1185	0.2288	12	0.847577
GRIN1	No	0.823098	3.162	3.091	0.07134	0.3122	0.2285	12	0.84772
SNX18	No	0.823087	5.706	5.687	0.01887	0.08255	0.2285	12	0.84772
LRP6	No	0.823459	6.006	5.966	0.04007	0.1757	0.228	12	0.848032
CXorf56	No	0.823531	4.9	4.87	0.0303	0.1329	0.2279	12	0.848047
AL353625.1	No	0.823689	0.7886	0.732	0.05662	0.2486	0.2277	12	0.848151
ENPP1	No	0.82379	2.574	2.647	-0.07259	0.3189	0.2276	12	0.848196
CCDC61	No	0.823848	2.007	1.971	0.0357	0.1569	0.2275	12	0.848197
Z95115.1	No	0.824356	3.31	3.333	-0.02325	0.1025	0.2269	12	0.848661
TTC23	No	0.824562	2.736	2.711	0.0249	0.1099	0.2266	12	0.848814
PDE3B	No	0.825048	4.15	4.18	-0.02949	0.1305	0.2259	12	0.849251
BHLHE22	No	0.825101	3.08	3.124	-0.04418	0.1956	0.2259	12	0.849251
ANGEL1	No	0.825262	5.092	5.106	-0.01404	0.06222	0.2257	12	0.849298
NUP85	No	0.825224	5.251	5.268	-0.01695	0.07511	0.2257	12	0.849298
EML2	No	0.825484	4.672	4.647	0.02493	0.1106	0.2254	12	0.849468
SKA2	No	0.8256	6.364	6.382	-0.01741	0.07728	0.2252	12	0.849528
ELF2	No	0.825764	5.467	5.501	-0.03444	0.1531	0.225	12	0.849578
CEP290	No	0.825731	5.449	5.411	0.03852	0.1712	0.225	12	0.849578
TNFRSF19	No	0.825923	6.481	6.435	0.04625	0.2057	0.2248	12	0.849683
ZBTB17	No	0.826081	5.749	5.718	0.03175	0.1414	0.2246	12	0.84976
NEK6	No	0.826278	3.521	3.482	0.03829	0.1707	0.2243	12	0.84976
NIPBL	No	0.826262	6.829	6.861	-0.03192	0.1423	0.2243	12	0.84976
TATDN3	No	0.826152	4.198	4.173	0.02485	0.1107	0.2245	12	0.84976
ENSG00000271927	No	0.826285	0.277	0.3091	-0.03209	0.1431	0.2243	12	0.84976
PID1	No	0.826349	4.079	4.02	0.05878	0.2621	0.2242	12	0.849768
AC099522.2	No	0.826661	0.7118	0.7669	-0.05509	0.2462	0.2238	12	0.850028
ZBTB6	No	0.826801	4.274	4.291	-0.01702	0.07609	0.2236	12	0.850114
AC107214.2	No	0.826959	-0.3026	-0.2421	-0.06044	0.2705	0.2234	12	0.850217
ARFGEF1	No	0.827048	6.602	6.623	-0.0209	0.09357	0.2233	12	0.85025
BABAM1	No	0.827174	5.86	5.878	-0.01741	0.07802	0.2231	12	0.850321
PLCG1	No	0.827402	8.491	8.478	0.01276	0.05725	0.2228	12	0.85034
CCNB1	No	0.827386	5.343	5.386	-0.04235	0.19	0.2229	12	0.85034
HNRNPLL	No	0.827419	5.724	5.712	0.0122	0.05475	0.2228	12	0.85034
PTER	No	0.827423	2.017	2.06	-0.04358	0.1956	0.2228	12	0.85034
PHLDB1	No	0.827693	5.27	5.243	0.02676	0.1203	0.2225	12	0.850488
ANKRD54	No	0.828142	5.419	5.433	-0.01402	0.06317	0.2219	12	0.850488
AP4S1	No	0.827846	2.959	2.928	0.031	0.1395	0.2223	12	0.850488
UBIAD1	No	0.828096	5.111	5.089	0.02229	0.1004	0.2219	12	0.850488
REM2	No	0.828047	3.868	3.823	0.04504	0.2029	0.222	12	0.850488
OMA1	No	0.827855	1.788	1.754	0.03452	0.1553	0.2223	12	0.850488
CEP120	No	0.827779	4.949	4.913	0.03603	0.162	0.2224	12	0.850488
HIST3H2A	No	0.828129	3.119	3.174	-0.05505	0.2481	0.2219	12	0.850488
CCDC151	No	0.828081	1.686	1.711	-0.02521	0.1136	0.222	12	0.850488
AL139287.1	No	0.827987	2.77	2.789	-0.01872	0.08429	0.2221	12	0.850488
NEDD4	No	0.828208	3.351	3.382	-0.03087	0.1392	0.2218	12	0.850497
JHY	No	0.828872	1.45	1.478	-0.02785	0.1261	0.2209	12	0.85112
RNF144A-AS1	No	0.829108	0.2767	0.3545	-0.07773	0.3523	0.2206	12	0.851303
ATG5	No	0.829226	4.513	4.5	0.01322	0.05995	0.2205	12	0.851366
CYB5B	No	0.829429	6.557	6.541	0.01579	0.0717	0.2202	12	0.851515
UBR7	No	0.829749	5.635	5.651	-0.01629	0.07411	0.2198	12	0.851673
GOLGA1	No	0.829771	5.533	5.56	-0.02657	0.1209	0.2197	12	0.851673
CACNG2	No	0.829756	4.008	3.979	0.02894	0.1317	0.2198	12	0.851673
AC022364.1	No	0.829813	0.3811	0.3281	0.05298	0.2412	0.2197	12	0.851673
AC022087.1	No	0.829898	1.264	1.23	0.03438	0.1566	0.2196	12	0.851701
IRF7	No	0.829957	3.1	3.137	-0.03626	0.1652	0.2195	12	0.851702
ACIN1	No	0.830277	8.174	8.19	-0.01588	0.07248	0.2191	12	0.851732
SDCBP2	No	0.830313	1.864	1.82	0.04345	0.1984	0.219	12	0.851732
AP4B1	No	0.830283	5.294	5.276	0.01791	0.08174	0.2191	12	0.851732
AMIGO1	No	0.830331	5.168	5.143	0.02512	0.1147	0.219	12	0.851732
ENSG00000188206	No	0.830201	2.447	2.488	-0.04107	0.1874	0.2192	12	0.851732
CAPN10-DT	No	0.830129	3.228	3.253	-0.02466	0.1125	0.2193	12	0.851732
FGD6	No	0.830489	4.965	4.999	-0.03398	0.1553	0.2188	12	0.851835
MANBAL	No	0.83055	5.043	5.06	-0.01741	0.07959	0.2187	12	0.851839
OGDHL	No	0.830682	4.197	4.153	0.04392	0.201	0.2185	12	0.851915
LINC00313	No	0.831184	0.09131	0.04293	0.04838	0.2221	0.2179	12	0.85237
ISG20L2	No	0.8314	5.8	5.788	0.01169	0.05372	0.2176	12	0.852533
AC093752.3	No	0.831483	0.6394	0.6776	-0.03814	0.1754	0.2175	12	0.852559
TNFRSF1B	No	0.831671	0.538	0.4825	0.05552	0.2556	0.2172	12	0.852593
ANKRD13C	No	0.831746	5.664	5.689	-0.02465	0.1135	0.2171	12	0.852593
VPS45	No	0.831588	5.287	5.298	-0.01134	0.05219	0.2173	12	0.852593
LRRC8C	No	0.831723	3.093	3.144	-0.05112	0.2354	0.2172	12	0.852593
TRA2A	No	0.831877	6.661	6.679	-0.01764	0.08128	0.217	12	0.852668
BTNL9	No	0.831945	5.531	5.553	-0.02201	0.1015	0.2169	12	0.852679
AL157834.2	No	0.832332	0.09971	0.1526	-0.05292	0.2446	0.2164	12	0.853016
ZNF335	No	0.832746	4.728	4.705	0.02331	0.108	0.2158	12	0.853381
RAC1	No	0.833295	7.853	7.828	0.02478	0.1152	0.2151	12	0.853832
UBA3	No	0.833353	5.695	5.676	0.01877	0.08727	0.215	12	0.853832
AC112907.3	No	0.833358	0.4642	0.5032	-0.03904	0.1815	0.215	12	0.853832
GNA11	No	0.833502	6.285	6.308	-0.02224	0.1035	0.2148	12	0.85392
FAM102B	No	0.833658	6.587	6.614	-0.0275	0.1281	0.2146	12	0.85402
MTCH1	No	0.833774	7.744	7.76	-0.01564	0.07293	0.2145	12	0.854045
TEX9	No	0.833797	2.247	2.28	-0.03375	0.1574	0.2145	12	0.854045
RPP40	No	0.834216	2.728	2.756	-0.02748	0.1284	0.2139	12	0.854415
CASK	No	0.834333	8.672	8.689	-0.01712	0.08007	0.2137	12	0.854475
CHN1	No	0.834475	6.673	6.691	-0.01788	0.08371	0.2136	12	0.854502
RPS6KB2	No	0.834471	4.94	4.972	-0.03203	0.15	0.2136	12	0.854502
PKNOX1	No	0.834689	4.45	4.46	-0.01065	0.04996	0.2133	12	0.854662
PRKAR1A	No	0.835039	8.483	8.499	-0.01591	0.07474	0.2128	12	0.854667
RO60	No	0.834926	6.109	6.088	0.02151	0.101	0.213	12	0.854667
DEPTOR	No	0.834909	1.375	1.339	0.03635	0.1707	0.213	12	0.854667
TMPPE	No	0.834802	1.54	1.596	-0.05605	0.263	0.2131	12	0.854667
CD27-AS1	No	0.834904	3.951	3.969	-0.0185	0.08684	0.213	12	0.854667
DUX4L51	No	0.834997	-0.3398	-0.3949	0.05509	0.2588	0.2129	12	0.854667
DIDO1	No	0.835202	7.105	7.09	0.01475	0.0694	0.2126	12	0.854715
ADAMTS12	No	0.8352	1.581	1.502	0.07909	0.372	0.2126	12	0.854715
ENO2	No	0.835348	7.729	7.709	0.02045	0.09625	0.2124	12	0.854806
SLC2A13	No	0.83568	4.332	4.272	0.05927	0.2796	0.212	12	0.854968
WDSUB1	No	0.835569	2.65	2.618	0.03157	0.1488	0.2121	12	0.854968
NT5M	No	0.835668	3.4	3.361	0.03943	0.186	0.212	12	0.854968
SEL1L	No	0.836011	6.867	6.893	-0.02663	0.1259	0.2115	12	0.855248
POMZP3	No	0.836118	1.976	1.95	0.02589	0.1225	0.2114	12	0.855298
FAHD2B	No	0.836233	3.602	3.567	0.03534	0.1673	0.2113	12	0.855357
SLC29A1	No	0.836423	5.078	5.11	-0.03184	0.1509	0.211	12	0.855411
SERGEF	No	0.836399	4.434	4.419	0.01582	0.07495	0.211	12	0.855411
DUSP23	No	0.836575	2.356	2.288	0.06835	0.3243	0.2108	12	0.855411
CDK1	No	0.836552	4.257	4.294	-0.03643	0.1728	0.2108	12	0.855411
METTL23	No	0.836498	3.627	3.648	-0.02092	0.09919	0.2109	12	0.855411
SETD1A	No	0.836763	6.136	6.118	0.0186	0.08831	0.2106	12	0.855496
CCDC28B	No	0.836774	4.601	4.624	-0.02314	0.1099	0.2105	12	0.855496
PIGBOS1	No	0.836857	2.476	2.511	-0.03511	0.1669	0.2104	12	0.855521
C9orf16	No	0.836954	6.362	6.304	0.05779	0.2748	0.2103	12	0.855562
RPL31	No	0.837591	8.268	8.238	0.02931	0.1399	0.2095	12	0.855815
CACTIN	No	0.837357	4.757	4.737	0.02058	0.0981	0.2098	12	0.855815
RPA3	No	0.837655	3.434	3.46	-0.02582	0.1233	0.2094	12	0.855815
CEP85L	No	0.837454	6.043	6.07	-0.02677	0.1277	0.2097	12	0.855815
SESN3	No	0.837722	8.073	8.055	0.01791	0.08559	0.2093	12	0.855815
AFAP1L2	No	0.837683	3.206	3.253	-0.04677	0.2234	0.2094	12	0.855815
INKA2-AS1	No	0.837498	2.192	2.228	-0.036	0.1717	0.2096	12	0.855815
MIF	No	0.837654	4.211	4.135	0.07635	0.3646	0.2094	12	0.855815
AF106564.1	No	0.837312	2.583	2.55	0.03295	0.157	0.2098	12	0.855815
SLC35F2	No	0.837813	3.421	3.449	-0.02798	0.1338	0.2092	12	0.855849
AC068134.3	No	0.837913	0.9377	0.8855	0.0522	0.2497	0.2091	12	0.855892
UHRF1BP1L	No	0.838036	5.048	5.016	0.03155	0.151	0.2089	12	0.855959
LUC7L	No	0.838186	7.09	7.104	-0.01394	0.0668	0.2087	12	0.856053
INKA2	No	0.838495	6.977	7	-0.02339	0.1123	0.2083	12	0.85631
PHACTR3	No	0.838788	4.59	4.554	0.036	0.1732	0.2079	12	0.856511
ERF	No	0.838808	6.549	6.509	0.03962	0.1906	0.2079	12	0.856511
VASH2	No	0.838978	6.226	6.198	0.02795	0.1346	0.2077	12	0.856566
AC100830.3	No	0.83893	-0.2405	-0.2864	0.04593	0.2211	0.2077	12	0.856566
GTF2IP20	No	0.839192	3.637	3.612	0.02571	0.124	0.2074	12	0.856726
RPGRIP1L	No	0.83946	4.957	4.935	0.02221	0.1073	0.207	12	0.856941
DPP10-AS1	No	0.83957	0.5258	0.5818	-0.05593	0.2704	0.2069	12	0.856993
NOP53	No	0.839637	7.018	7.058	-0.0395	0.191	0.2068	12	0.857003
C12orf4	No	0.839921	4.916	4.896	0.01992	0.09649	0.2064	12	0.857056
TSPAN13	No	0.839903	7.204	7.231	-0.02759	0.1337	0.2064	12	0.857056
WIPF1	No	0.839814	3.942	3.974	-0.03188	0.1543	0.2066	12	0.857056
LRRC10B	No	0.839877	2.407	2.371	0.036	0.1744	0.2065	12	0.857056
CDK12	No	0.84019	6.282	6.255	0.0273	0.1325	0.2061	12	0.857272
C22orf23	No	0.840284	4.478	4.507	-0.0286	0.1388	0.2059	12	0.857309
LRRC6	No	0.840511	1.19	1.165	0.02449	0.1191	0.2057	12	0.857435
C2orf72	No	0.840524	4.288	4.27	0.01789	0.08701	0.2056	12	0.857435
NAA38	No	0.840649	4.773	4.728	0.04559	0.2219	0.2055	12	0.857447
AC098936.1	No	0.840651	1.15	1.107	0.04323	0.2104	0.2055	12	0.857447
THBS4	No	0.840954	3.396	3.427	-0.03111	0.1517	0.2051	12	0.857578
F12	No	0.841012	0.93	0.8516	0.0784	0.3824	0.205	12	0.857578
ESPN	No	0.841002	-0.02488	-0.1479	0.123	0.6001	0.205	12	0.857578
AC024060.1	No	0.840852	1.639	1.671	-0.03206	0.1563	0.2052	12	0.857578
STX16	No	0.841214	6.666	6.656	0.009602	0.0469	0.2047	12	0.857667
MOV10	No	0.841203	4.065	4.045	0.01972	0.09631	0.2047	12	0.857667
POLD3	No	0.84139	4.333	4.352	-0.01879	0.09189	0.2045	12	0.857668
PPP1R14A	No	0.841352	4.16	4.247	-0.08644	0.4226	0.2046	12	0.857668
AC025164.1	No	0.841288	0.7296	0.6924	0.03717	0.1817	0.2046	12	0.857668
STXBP3	No	0.841544	4.277	4.31	-0.03377	0.1653	0.2043	12	0.857721
CCT6P3	No	0.841557	2.106	2.138	-0.03189	0.1561	0.2043	12	0.857721
PIKFYVE	No	0.841941	6.238	6.209	0.02899	0.1423	0.2038	12	0.858053
NTRK1	No	0.842103	6.394	6.335	0.05891	0.2894	0.2036	12	0.858153
COX20P1	No	0.842155	1.915	1.897	0.01799	0.08843	0.2035	12	0.858153
RNFT1	No	0.842455	4.003	4.027	-0.02326	0.1145	0.2031	12	0.8584
TBX10	No	0.842901	0.4351	0.4953	-0.06021	0.2973	0.2025	12	0.858736
ZNF84	No	0.84289	3.069	3.097	-0.02757	0.1361	0.2025	12	0.858736
EFCAB6	No	0.843068	0.7105	0.6767	0.0338	0.1671	0.2023	12	0.858847
CPTP	No	0.843135	4.04	4.084	-0.04425	0.2188	0.2022	12	0.858856
RNF20	No	0.843288	6.564	6.58	-0.01621	0.08025	0.202	12	0.858953
APBA2	No	0.843812	7.513	7.534	-0.02191	0.1089	0.2013	12	0.859309
SPATA6L	No	0.843807	1.695	1.723	-0.02806	0.1394	0.2013	12	0.859309
RRAD	No	0.843701	0.105	0.203	-0.09806	0.4867	0.2015	12	0.859309
ASCC2	No	0.844298	5.923	5.935	-0.01123	0.05595	0.2007	12	0.859717
CHRNA7	No	0.844329	2.002	1.969	0.03319	0.1654	0.2007	12	0.859717
NIPAL2	No	0.844545	3.003	2.962	0.04132	0.2062	0.2004	12	0.859878
CDH9	No	0.844673	2.312	2.357	-0.04435	0.2215	0.2002	12	0.859891
GDPD1	No	0.844634	4.865	4.851	0.01472	0.07353	0.2003	12	0.859891
SAMD12	No	0.84502	3.192	3.232	-0.03976	0.199	0.1998	12	0.860184
ANAPC4	No	0.845613	4.878	4.854	0.02355	0.1184	0.199	12	0.860196
IDI1	No	0.845599	6.984	7.005	-0.0211	0.106	0.199	12	0.860196
MRVI1	No	0.845275	2.413	2.392	0.02116	0.1061	0.1994	12	0.860196
ACHE	No	0.845186	6.554	6.605	-0.0506	0.2536	0.1995	12	0.860196
UAP1	No	0.845375	5.077	5.091	-0.01467	0.07362	0.1993	12	0.860196
NSUN5	No	0.845218	4.671	4.7	-0.02895	0.1451	0.1995	12	0.860196
ZNF787	No	0.845393	4.874	4.908	-0.034	0.1706	0.1993	12	0.860196
PDIK1L	No	0.845449	4.942	4.961	-0.01889	0.09485	0.1992	12	0.860196
AP000787.1	No	0.845508	1.885	1.852	0.0333	0.1672	0.1991	12	0.860196
ZBTB11-AS1	No	0.845323	1.499	1.474	0.02485	0.1246	0.1994	12	0.860196
ZFP91	No	0.845708	6.795	6.817	-0.022	0.1106	0.1989	12	0.860234
PIGB	No	0.846115	1.956	1.993	-0.03665	0.1848	0.1983	12	0.860503
NUMBL	No	0.846147	6.588	6.629	-0.0401	0.2022	0.1983	12	0.860503
TUT1	No	0.846063	5.231	5.253	-0.02294	0.1156	0.1984	12	0.860503
PYGL	No	0.846688	2.476	2.539	-0.06223	0.315	0.1976	12	0.86057
RGP1	No	0.84668	6.289	6.308	-0.01864	0.09436	0.1976	12	0.86057
AOC2	No	0.846583	3.05	3.068	-0.01758	0.0889	0.1977	12	0.86057
RMDN3	No	0.846485	5.366	5.389	-0.02277	0.1151	0.1978	12	0.86057
WASHC1	No	0.846503	4.323	4.307	0.01582	0.07996	0.1978	12	0.86057
AC009053.1	No	0.846517	1.716	1.738	-0.02133	0.1078	0.1978	12	0.86057
EBF2	No	0.846306	5.677	5.634	0.04334	0.2188	0.1981	12	0.86057
PRKRA-AS1	No	0.846595	3.876	3.908	-0.03263	0.1651	0.1977	12	0.86057
AL022068.1	No	0.846736	-0.1251	-0.1684	0.04337	0.2196	0.1975	12	0.86057
KRT18P59	No	0.846821	0.09797	0.04694	0.05104	0.2586	0.1974	12	0.860598
CENPF	No	0.846928	6.28	6.332	-0.05237	0.2655	0.1973	12	0.860617
FAM227B	No	0.846956	1.709	1.679	0.02989	0.1516	0.1972	12	0.860617
ATP13A3	No	0.847098	6.47	6.449	0.02057	0.1044	0.197	12	0.860702
CABP7	No	0.8481	1.517	1.446	0.07019	0.3586	0.1957	12	0.860964
TRMT1	No	0.848091	5.625	5.604	0.02006	0.1025	0.1957	12	0.860964
NENF	No	0.848164	3.401	3.451	-0.05012	0.2562	0.1956	12	0.860964
IDE	No	0.847758	4.613	4.64	-0.02631	0.1341	0.1962	12	0.860964
SPATS2	No	0.847604	5.781	5.773	0.008211	0.04182	0.1964	12	0.860964
MT2A	No	0.847931	0.6409	0.7011	-0.06017	0.3071	0.1959	12	0.860964
LATS1	No	0.84848	5.551	5.579	-0.02812	0.144	0.1952	12	0.860964
ZCCHC9	No	0.848121	4.035	4.013	0.02176	0.1112	0.1957	12	0.860964
RPL37	No	0.848365	8.871	8.848	0.02308	0.1181	0.1954	12	0.860964
INAVA	No	0.848183	2.98	3.021	-0.04095	0.2094	0.1956	12	0.860964
IRF2BP1	No	0.848351	4.971	4.927	0.04347	0.2225	0.1954	12	0.860964
RESF1	No	0.84751	5.247	5.22	0.02639	0.1343	0.1965	12	0.860964
EFNA5	No	0.848448	6.53	6.495	0.03505	0.1795	0.1953	12	0.860964
ZNF284	No	0.848519	3.271	3.256	0.01513	0.0775	0.1952	12	0.860964
PRR13	No	0.848172	4.407	4.437	-0.02952	0.1509	0.1956	12	0.860964
ENSG00000229729	No	0.847644	2.024	2.067	-0.04295	0.2188	0.1963	12	0.860964
RASA4DP	No	0.847506	0.2856	0.2302	0.05537	0.2818	0.1965	12	0.860964
AC108448.2	No	0.848488	0.4121	0.3705	0.04161	0.2131	0.1952	12	0.860964
ENSG00000256604	No	0.847921	0.08425	0.1244	-0.04017	0.205	0.196	12	0.860964
AC027243.2	No	0.848419	0.3346	0.3697	-0.03503	0.1794	0.1953	12	0.860964
ATXN7L3	No	0.848599	7.442	7.426	0.01655	0.08483	0.1951	12	0.860974
SPR	No	0.848645	1.677	1.706	-0.02869	0.1471	0.195	12	0.860974
IMMP1L	No	0.848888	3.542	3.564	-0.02131	0.1094	0.1947	12	0.861102
ZNF230	No	0.848886	2.101	2.13	-0.02886	0.1482	0.1947	12	0.861102
C3orf14	No	0.849039	5.127	5.154	-0.02783	0.1431	0.1945	12	0.861197
ENSG00000215447	No	0.849332	4.552	4.571	-0.01916	0.09868	0.1941	12	0.861434
ZNF793-AS1	No	0.849401	2.701	2.732	-0.03141	0.1619	0.194	12	0.861445
PCM1	No	0.849582	7.687	7.712	-0.0254	0.131	0.1938	12	0.861511
GLO1	No	0.84955	6.596	6.562	0.03388	0.1748	0.1938	12	0.861511
EXTL3	No	0.850014	6.915	6.895	0.01917	0.0992	0.1932	12	0.861875
NFE2L1	No	0.850057	8.323	8.299	0.02442	0.1264	0.1932	12	0.861875
KCNA2	No	0.850195	3.645	3.679	-0.03426	0.1775	0.193	12	0.861955
NCBP1	No	0.850683	6.603	6.613	-0.009433	0.04904	0.1924	12	0.862096
RFX7	No	0.850452	6.091	6.117	-0.02565	0.1331	0.1927	12	0.862096
ZNF316	No	0.850439	5.833	5.796	0.03684	0.1912	0.1927	12	0.862096
FAM66A	No	0.850601	0.8679	0.8395	0.02844	0.1478	0.1925	12	0.862096
EIF2AK3-DT	No	0.850654	1.726	1.687	0.0387	0.2011	0.1924	12	0.862096
AC092171.5	No	0.850682	0.2923	0.2297	0.06262	0.3256	0.1924	12	0.862096
TMTC1	No	0.850898	4.522	4.561	-0.03891	0.2026	0.1921	12	0.862255
CENPT	No	0.850997	6.373	6.383	-0.01014	0.05283	0.1919	12	0.862267
PCYOX1L	No	0.851027	5.197	5.218	-0.02162	0.1127	0.1919	12	0.862267
C16orf86	No	0.851209	1.095	1.058	0.03709	0.1935	0.1917	12	0.862307
STARD5	No	0.851264	0.4063	0.447	-0.04067	0.2123	0.1916	12	0.862307
RCC2	No	0.851299	7.777	7.748	0.0285	0.1488	0.1915	12	0.862307
IFRD2	No	0.851226	3.391	3.418	-0.02689	0.1403	0.1916	12	0.862307
ZCCHC8	No	0.851589	5.038	5.056	-0.01719	0.08991	0.1912	12	0.862329
PITPNM2	No	0.851548	5.869	5.905	-0.03567	0.1865	0.1912	12	0.862329
ITPA	No	0.85153	5.343	5.33	0.01351	0.07066	0.1912	12	0.862329
IMPDH2	No	0.851612	6.722	6.744	-0.02156	0.1128	0.1911	12	0.862329
PTPRG-AS1	No	0.851607	2.692	2.724	-0.03157	0.1651	0.1911	12	0.862329
RASGEF1C	No	0.851675	3.451	3.482	-0.03056	0.16	0.1911	12	0.862334
BET1	No	0.851956	3.703	3.678	0.02585	0.1356	0.1907	12	0.8625
44084	No	0.851953	4.573	4.595	-0.02269	0.119	0.1907	12	0.8625
TNS1	No	0.852331	5.028	4.985	0.04274	0.2247	0.1902	12	0.862611
USP31	No	0.852398	4.941	4.918	0.02299	0.1209	0.1901	12	0.862611
CAPNS1	No	0.852365	7.8	7.821	-0.02114	0.1112	0.1902	12	0.862611
FOPNL	No	0.852318	4.823	4.792	0.03093	0.1626	0.1902	12	0.862611
PTPDC1	No	0.852236	3.228	3.256	-0.02859	0.1502	0.1903	12	0.862611
NAP1L2	No	0.852466	5.659	5.637	0.02243	0.118	0.19	12	0.862611
AC012645.1	No	0.852473	1.871	1.844	0.02659	0.1399	0.19	12	0.862611
DACT1	No	0.852552	6.247	6.272	-0.02448	0.1289	0.1899	12	0.862633
CCDC115	No	0.85276	5.188	5.209	-0.02105	0.111	0.1896	12	0.862784
RPAIN	No	0.853068	6.387	6.376	0.01154	0.06096	0.1892	12	0.863036
KCNT1	No	0.853166	1.709	1.777	-0.06792	0.3591	0.1891	12	0.863077
AP002387.2	No	0.853232	1.773	1.743	0.02931	0.1551	0.189	12	0.863084
CLVS2	No	0.853574	4.715	4.689	0.02598	0.1377	0.1886	12	0.863371
ZNF195	No	0.853668	6.23	6.216	0.0141	0.07481	0.1885	12	0.863386
ZDHHC13	No	0.853705	4.546	4.53	0.01604	0.08515	0.1884	12	0.863386
HSF1	No	0.853874	5.379	5.349	0.03021	0.1605	0.1882	12	0.863498
UBE2D4	No	0.853935	4.213	4.194	0.01917	0.1019	0.1881	12	0.863501
BHLHB9	No	0.854011	4.8	4.784	0.01673	0.08897	0.188	12	0.863518
AC138035.1	No	0.854076	1.62	1.657	-0.03673	0.1954	0.1879	12	0.863525
ZNF268	No	0.85471	5.56	5.585	-0.02497	0.1334	0.1871	12	0.863783
TANGO6	No	0.854792	4.048	4.066	-0.01784	0.09538	0.187	12	0.863783
ARHGAP29	No	0.854649	1.168	1.141	0.02678	0.1431	0.1872	12	0.863783
KLRG1	No	0.854614	1.523	1.548	-0.02494	0.1332	0.1872	12	0.863783
SNAPC4	No	0.854765	5.561	5.588	-0.02693	0.144	0.187	12	0.863783
RMDN1	No	0.854728	5.149	5.128	0.02098	0.1121	0.1871	12	0.863783
KIAA0753	No	0.854752	5.182	5.197	-0.01542	0.08242	0.187	12	0.863783
ZBED3-AS1	No	0.854798	1.848	1.825	0.02257	0.1207	0.187	12	0.863783
NUP37	No	0.85492	2.906	2.879	0.02632	0.1409	0.1868	12	0.863848
AGTPBP1	No	0.854988	6.966	6.934	0.03239	0.1734	0.1867	12	0.863857
ATOX1	No	0.855128	4.893	4.911	-0.01828	0.09798	0.1866	12	0.863939
SNTB2	No	0.8552	4.205	4.22	-0.0152	0.0815	0.1865	12	0.863954
RAB11B-AS1	No	0.855281	1.049	1.026	0.02305	0.1237	0.1864	12	0.863976
PLA2G7	No	0.855416	0.3421	0.2949	0.04724	0.2538	0.1862	12	0.864054
TTC19	No	0.855507	6.211	6.224	-0.01283	0.06897	0.1861	12	0.864087
ABRAXAS1	No	0.855592	3.382	3.355	0.02712	0.1458	0.1859	12	0.864113
IGF2-AS	No	0.855717	0.1011	0.1515	-0.05046	0.2716	0.1858	12	0.864181
HAGH	No	0.855994	5.848	5.83	0.01773	0.0956	0.1854	12	0.8642
GSTO2	No	0.856028	2.187	2.21	-0.02349	0.1267	0.1854	12	0.8642
ATP2A3	No	0.855932	4.005	3.951	0.05372	0.2896	0.1855	12	0.8642
PRPH	No	0.855985	7.886	7.905	-0.01896	0.1022	0.1854	12	0.8642
CXXC1	No	0.855933	5.982	6.002	-0.01979	0.1067	0.1855	12	0.8642
PSMC3	No	0.856305	6.706	6.718	-0.0125	0.06759	0.185	12	0.864362
ATP9B	No	0.856259	4.518	4.509	0.009407	0.05083	0.1851	12	0.864362
TIAM1	No	0.856384	5.251	5.282	-0.03128	0.1692	0.1849	12	0.864382
PARP8	No	0.856502	5.023	4.998	0.02547	0.1379	0.1848	12	0.864443
ALDH3A2	No	0.856892	5.976	5.983	-0.006857	0.03722	0.1843	12	0.864778
SLC44A1	No	0.857041	4.67	4.692	-0.02187	0.1188	0.1841	12	0.864839
SEZ6L	No	0.857103	7.724	7.736	-0.01212	0.06586	0.184	12	0.864839
LINC00240	No	0.857128	-0.001749	-0.04165	0.0399	0.2169	0.1839	12	0.864839
CCDC186	No	0.857424	4.873	4.904	-0.03114	0.1697	0.1836	12	0.865078
JADE3	No	0.857588	2.276	2.304	-0.02866	0.1563	0.1833	12	0.86515
MRPL53	No	0.857612	1.515	1.485	0.02957	0.1613	0.1833	12	0.86515
SCML1	No	0.857975	4.422	4.451	-0.0286	0.1564	0.1828	12	0.865399
GNPDA1	No	0.857925	5.564	5.535	0.02979	0.1629	0.1829	12	0.865399
CNDP2	No	0.858248	6.963	6.969	-0.005916	0.03242	0.1825	12	0.86554
SPATA5L1	No	0.858335	3.865	3.885	-0.01996	0.1094	0.1824	12	0.86554
ZNF580	No	0.858349	5.208	5.173	0.03443	0.1888	0.1824	12	0.86554
AC005330.1	No	0.858258	2.253	2.201	0.05228	0.2865	0.1825	12	0.86554
GGCT	No	0.858436	4.773	4.797	-0.02352	0.1291	0.1822	12	0.865569
RPS12	No	0.858558	8.442	8.475	-0.03251	0.1785	0.1821	12	0.865573
DNAJC27-AS1	No	0.85854	1.602	1.555	0.04635	0.2545	0.1821	12	0.865573
TFPI2	No	0.858742	0.6137	0.6593	-0.04556	0.2506	0.1818	12	0.865701
ACTB	No	0.858996	12.52	12.54	-0.02318	0.1277	0.1815	12	0.865838
DNAAF4	No	0.858976	1.923	1.954	-0.03077	0.1695	0.1815	12	0.865838
JARID2	No	0.859375	7.053	7.034	0.01874	0.1035	0.181	12	0.865981
RBM41	No	0.859295	4.766	4.788	-0.02199	0.1214	0.1811	12	0.865981
RASSF8	No	0.859375	4.878	4.909	-0.03179	0.1756	0.181	12	0.865981
SYCP2L	No	0.859453	1.401	1.442	-0.04077	0.2253	0.1809	12	0.865981
ENSG00000184348	No	0.859223	1.276	1.303	-0.02636	0.1455	0.1812	12	0.865981
RBM20	No	0.859488	3.485	3.452	0.03298	0.1823	0.1809	12	0.865981
FAM122A	No	0.859575	4.356	4.345	0.01136	0.06286	0.1808	12	0.86601
AF287957.1	No	0.859809	0.1352	0.097	0.03822	0.2118	0.1805	12	0.866187
WDR11-AS1	No	0.860051	1.728	1.755	-0.02699	0.1498	0.1801	12	0.866372
AVIL	No	0.860162	2.888	2.853	0.03543	0.1968	0.18	12	0.86641
ZBTB21	No	0.860207	4.801	4.831	-0.02993	0.1663	0.1799	12	0.86641
MAN1A2	No	0.860328	5.969	6.004	-0.03573	0.1988	0.1798	12	0.866473
ARHGEF39	No	0.860496	2.096	2.061	0.03555	0.198	0.1796	12	0.866583
KLHL36	No	0.860828	3.472	3.451	0.02184	0.1219	0.1791	12	0.866625
NEDD1	No	0.860689	4.435	4.457	-0.02127	0.1186	0.1793	12	0.866625
PPFIA3	No	0.860777	6.728	6.749	-0.02125	0.1186	0.1792	12	0.866625
CUTALP	No	0.86083	5.232	5.26	-0.02739	0.1529	0.1791	12	0.866625
AL512625.2	No	0.860735	1.869	1.803	0.06579	0.367	0.1792	12	0.866625
SUPT3H	No	0.860926	3.603	3.587	0.01615	0.09022	0.179	12	0.866663
FAHD2CP	No	0.861732	2.956	2.986	-0.03014	0.1694	0.1779	12	0.867415
EEF2	No	0.86198	11.39	11.41	-0.02482	0.1397	0.1776	12	0.867605
ZCCHC2	No	0.862085	4.055	4.029	0.02546	0.1435	0.1775	12	0.867652
SMIM12	No	0.862384	5.248	5.219	0.02887	0.163	0.1771	12	0.867894
BAD	No	0.862614	4.817	4.783	0.03421	0.1935	0.1768	12	0.867983
PIGS	No	0.86271	6.6	6.611	-0.01089	0.06161	0.1767	12	0.867983
NTS	No	0.862536	2.856	2.789	0.06722	0.38	0.1769	12	0.867983
ZNF148	No	0.862765	5.387	5.408	-0.02096	0.1187	0.1766	12	0.867983
ENSG00000272960	No	0.862722	0.7012	0.7203	-0.01909	0.108	0.1767	12	0.867983
PROS1	No	0.862906	4.864	4.843	0.02052	0.1163	0.1764	12	0.868007
RTN4RL2	No	0.862905	5.974	6.028	-0.05426	0.3076	0.1764	12	0.868007
AC022400.6	No	0.863035	0.5643	0.5864	-0.02204	0.125	0.1763	12	0.868077
C15orf65	No	0.863141	1.066	1.091	-0.02514	0.1427	0.1761	12	0.868125
MTG2	No	0.863243	5.178	5.165	0.01314	0.07469	0.176	12	0.86814
CHST7	No	0.863273	0.932	0.8834	0.04859	0.2762	0.1759	12	0.86814
TEFM	No	0.863364	3.171	3.15	0.02114	0.1202	0.1758	12	0.868172
LMX1B	No	0.863596	0.2819	0.3706	-0.08868	0.5052	0.1755	12	0.868347
AP000254.1	No	0.863669	0.3189	0.2668	0.05208	0.2969	0.1754	12	0.868362
CEP350	No	0.863739	5.613	5.586	0.02702	0.1541	0.1753	12	0.868373
BAAT	No	0.864038	0.2372	0.1831	0.05408	0.3091	0.1749	12	0.868496
ATF7IP2	No	0.864032	2.985	3.008	-0.02214	0.1266	0.175	12	0.868496
ENSG00000261643	No	0.863971	1.66	1.622	0.03846	0.2197	0.175	12	0.868496
CYBA	No	0.864126	2.38	2.471	-0.09098	0.5204	0.1748	12	0.868526
CYP2S1	No	0.86448	0.06751	-0.08146	0.149	0.8543	0.1744	12	0.868764
MRPL38	No	0.864479	5.533	5.511	0.02262	0.1297	0.1744	12	0.868764
KATNB1	No	0.864558	5.777	5.763	0.01431	0.08212	0.1743	12	0.868784
TMCC2	No	0.864751	6.28	6.261	0.01946	0.1118	0.174	12	0.868918
ATP6V0A2	No	0.865175	5.215	5.24	-0.02593	0.1495	0.1735	12	0.869286
SLC23A1	No	0.865363	0.136	0.1042	0.03181	0.1836	0.1732	12	0.869415
SYNM	No	0.865776	-0.04734	-0.08344	0.0361	0.2091	0.1727	12	0.869771
RPA1	No	0.866191	6.269	6.257	0.01235	0.07176	0.1721	12	0.869899
SYTL2	No	0.866079	0.4771	0.4271	0.05	0.2902	0.1723	12	0.869899
BEX3	No	0.866077	8.745	8.762	-0.01712	0.09935	0.1723	12	0.869899
RPS21	No	0.866135	6.53	6.499	0.03109	0.1805	0.1722	12	0.869899
CCDC85B	No	0.866256	3.582	3.651	-0.06926	0.4025	0.1721	12	0.869899
AL035681.1	No	0.866256	0.949	0.9847	-0.03566	0.2072	0.1721	12	0.869899
MYO1B	No	0.866322	6.8	6.779	0.02107	0.1225	0.172	12	0.869906
CNPY3	No	0.866553	5.397	5.406	-0.009302	0.05418	0.1717	12	0.87008
CNMD	No	0.866738	-0.4445	-0.3529	-0.09159	0.5342	0.1714	12	0.870206
SEC61A1	No	0.866908	8.056	8.072	-0.01655	0.09667	0.1712	12	0.870318
AC064836.3	No	0.867014	1.43	1.395	0.0348	0.2034	0.1711	12	0.870365
CYB561	No	0.8671	4.48	4.452	0.0277	0.162	0.171	12	0.870392
ENSG00000244567	No	0.86741	2.923	2.895	0.02801	0.1642	0.1706	12	0.870644
UBC	No	0.867584	8.786	8.795	-0.009623	0.0565	0.1703	12	0.87076
GYS1	No	0.86777	6.001	5.994	0.007677	0.04513	0.1701	12	0.870887
MAP3K15	No	0.867842	0.2314	0.2597	-0.02831	0.1665	0.17	12	0.870901
NUP43	No	0.867963	5.454	5.435	0.01903	0.112	0.1698	12	0.870905
SPOCK3	No	0.867932	5.813	5.794	0.01841	0.1084	0.1699	12	0.870905
EHD1	No	0.868024	6.732	6.712	0.02039	0.1201	0.1698	12	0.870907
LRRC28	No	0.86842	4.627	4.649	-0.02161	0.1277	0.1692	12	0.871218
GAA	No	0.868453	6.793	6.831	-0.03823	0.226	0.1692	12	0.871218
MARK2	No	0.86861	6.449	6.469	-0.02063	0.1221	0.169	12	0.871317
RASD1	No	0.868911	5.4	5.445	-0.04561	0.2705	0.1686	12	0.871561
CRABP1	No	0.868977	6.178	6.083	0.09489	0.563	0.1685	12	0.871567
LIN37	No	0.869372	4.133	4.114	0.01878	0.1118	0.168	12	0.871904
ADPRHL2	No	0.869882	4.812	4.821	-0.009264	0.05536	0.1673	12	0.871954
STX3	No	0.869864	5.244	5.226	0.01838	0.1098	0.1674	12	0.871954
UGP2	No	0.869875	5.817	5.796	0.02074	0.1239	0.1674	12	0.871954
RAB1B	No	0.869893	6.754	6.778	-0.02472	0.1477	0.1673	12	0.871954
IRAK4	No	0.86988	3.653	3.686	-0.03347	0.2	0.1674	12	0.871954
ZKSCAN7-AS1	No	0.869528	-0.1592	-0.1214	-0.03774	0.2249	0.1678	12	0.871954
AC010980.1	No	0.86956	1.425	1.4	0.02459	0.1466	0.1678	12	0.871954
ENSG00000267381	No	0.869881	1.632	1.66	-0.02784	0.1663	0.1674	12	0.871954
RNF7	No	0.870321	5.999	6.011	-0.01167	0.06997	0.1668	12	0.872324
GAK	No	0.870441	6.654	6.669	-0.01502	0.09012	0.1666	12	0.872385
SLC35F5	No	0.870768	4.544	4.565	-0.02134	0.1284	0.1662	12	0.872654
UBE2B	No	0.870967	5.489	5.465	0.02379	0.1434	0.1659	12	0.872794
DDX49	No	0.871145	5.875	5.859	0.0162	0.09775	0.1657	12	0.872914
C6	No	0.87178	1.012	1.055	-0.0425	0.2578	0.1649	12	0.873078
CAMSAP2	No	0.871665	7.365	7.392	-0.02728	0.1653	0.165	12	0.873078
KHDC1	No	0.871651	3.012	2.992	0.01994	0.1208	0.1651	12	0.873078
WDFY3	No	0.87178	6.99	7.017	-0.02653	0.1609	0.1649	12	0.873078
TMEM67	No	0.871566	3.669	3.641	0.02794	0.1692	0.1652	12	0.873078
PC	No	0.871368	4.401	4.418	-0.01676	0.1013	0.1654	12	0.873078
ZNF566	No	0.87163	4.621	4.609	0.01236	0.07489	0.1651	12	0.873078
ADAM1B	No	0.871434	0.2515	0.2825	-0.03095	0.1872	0.1653	12	0.873078
CLN5	No	0.871902	4.072	4.085	-0.01235	0.07497	0.1647	12	0.873132
CCNY	No	0.87207	7.012	7.024	-0.01233	0.07497	0.1645	12	0.873132
PDE8B	No	0.872045	2.5	2.467	0.03289	0.1999	0.1645	12	0.873132
CHST12	No	0.871982	3.48	3.447	0.03288	0.1997	0.1646	12	0.873132
GRIPAP1	No	0.87228	7.183	7.172	0.01132	0.06895	0.1642	12	0.873198
CLSTN3	No	0.872291	8.3	8.286	0.01412	0.086	0.1642	12	0.873198
TSPAN33	No	0.872314	2.507	2.528	-0.02154	0.1312	0.1642	12	0.873198
PMFBP1	No	0.872384	2.436	2.466	-0.0297	0.181	0.1641	12	0.87321
CATSPERE	No	0.872507	-0.1909	-0.15	-0.04095	0.2498	0.1639	12	0.873274
STK38	No	0.872632	6.331	6.324	0.006935	0.04234	0.1638	12	0.873295
HSPA2	No	0.872646	0.418	0.4737	-0.05573	0.3403	0.1638	12	0.873295
GPR153	No	0.873046	7.219	7.196	0.02259	0.1384	0.1632	12	0.873577
ENSG00000230055	No	0.873034	1.552	1.585	-0.03276	0.2007	0.1633	12	0.873577
PHF7	No	0.873328	3.409	3.384	0.02571	0.1579	0.1629	12	0.873623
TRIM6	No	0.873275	0.7896	0.7252	0.0644	0.3952	0.1629	12	0.873623
SMDT1	No	0.873241	4.086	4.068	0.01791	0.1099	0.163	12	0.873623
KCTD7	No	0.873282	6.845	6.864	-0.01862	0.1143	0.1629	12	0.873623
KIAA2026	No	0.873493	5.606	5.59	0.01566	0.09625	0.1627	12	0.873682
ADNP-AS1	No	0.873505	0.7406	0.7516	-0.011	0.06763	0.1626	12	0.873682
UBAC1	No	0.873717	5.462	5.443	0.01872	0.1153	0.1624	12	0.873684
HOOK3	No	0.873675	5.908	5.888	0.01995	0.1228	0.1624	12	0.873684
C1orf53	No	0.873644	1.127	1.149	-0.02259	0.139	0.1625	12	0.873684
LINC02315	No	0.873743	1.46	1.436	0.02452	0.151	0.1623	12	0.873684
CACNA2D3	No	0.874022	2.311	2.282	0.0298	0.184	0.162	12	0.873839
NPIPA1	No	0.873988	3.676	3.659	0.01702	0.1051	0.162	12	0.873839
LSAMP	No	0.874075	7.205	7.186	0.01947	0.1203	0.1619	12	0.873839
HDGFL2	No	0.874136	6.877	6.853	0.02485	0.1536	0.1618	12	0.873841
TRMT112	No	0.87441	5.504	5.517	-0.01389	0.08605	0.1615	12	0.874056
ATAD3C	No	0.87465	2.026	2.067	-0.04165	0.2584	0.1612	12	0.874226
AC112777.1	No	0.874698	1.205	1.176	0.02923	0.1815	0.1611	12	0.874226
SLC17A5	No	0.874799	4.22	4.242	-0.02152	0.1337	0.161	12	0.874262
TNNI1	No	0.874852	1.548	1.593	-0.04521	0.281	0.1609	12	0.874262
AC004475.1	No	0.874987	5.924	5.932	-0.007734	0.04812	0.1607	12	0.874337
CNP	No	0.875108	3.498	3.478	0.01975	0.123	0.1606	12	0.8744
43898	No	0.87535	2.749	2.716	0.03272	0.2042	0.1602	12	0.874582
NHLRC4	No	0.875479	1.668	1.632	0.03605	0.2252	0.1601	12	0.874652
SPP1	No	0.875706	1.175	1.091	0.08463	0.5296	0.1598	12	0.874797
KLHL29	No	0.87591	5.116	5.136	-0.02094	0.1313	0.1595	12	0.874797
NEU3	No	0.875919	3.163	3.19	-0.02677	0.1678	0.1595	12	0.874797
OSBP2	No	0.875849	5.133	5.106	0.02661	0.1667	0.1596	12	0.874797
AP006216.1	No	0.87585	0.09124	0.1201	-0.02888	0.1809	0.1596	12	0.874797
KCNQ1OT1	No	0.876154	2.731	2.768	-0.03618	0.2273	0.1592	12	0.874972
DNAJC13	No	0.876292	5.838	5.86	-0.02198	0.1382	0.159	12	0.87505
GALM	No	0.876526	2.362	2.33	0.03271	0.2061	0.1587	12	0.875225
ANKIB1	No	0.876666	6.069	6.04	0.02918	0.1841	0.1585	12	0.875306
ZFX	No	0.876757	5.479	5.498	-0.01815	0.1146	0.1584	12	0.875338
AC004706.1	No	0.876908	-0.3307	-0.2943	-0.03643	0.2302	0.1582	12	0.875429
MAP11	No	0.87708	5.4	5.373	0.02651	0.1678	0.158	12	0.875462
SPSB3	No	0.877057	4.954	4.933	0.02111	0.1335	0.158	12	0.875462
ACTG1P1	No	0.877118	0.7357	0.7641	-0.02847	0.1802	0.158	12	0.875462
DTL	No	0.877185	3.972	3.94	0.03245	0.2056	0.1579	12	0.87547
BRF1	No	0.877275	5.801	5.782	0.01868	0.1184	0.1578	12	0.875501
UROS	No	0.877376	5.196	5.182	0.01389	0.0881	0.1576	12	0.875542
SEPHS1	No	0.877749	6.473	6.489	-0.01584	0.1008	0.1571	12	0.875571
DPH1	No	0.877819	5.034	5.018	0.01548	0.09856	0.157	12	0.875571
MOCS1	No	0.877496	3.746	3.73	0.01595	0.1013	0.1575	12	0.875571
RNF180	No	0.877674	2.856	2.883	-0.02699	0.1716	0.1572	12	0.875571
SSC5D	No	0.877817	3.068	3.033	0.03465	0.2207	0.1571	12	0.875571
MIR635	No	0.87754	0.9248	0.9529	-0.02811	0.1786	0.1574	12	0.875571
ENSG00000233961	No	0.877768	1.059	1.08	-0.02101	0.1337	0.1571	12	0.875571
DUSP28	No	0.878016	3.145	3.162	-0.01757	0.1121	0.1568	12	0.875709
FAM50A	No	0.878248	5.805	5.82	-0.01483	0.09475	0.1565	12	0.875862
ZMYM6	No	0.878347	4.827	4.818	0.008909	0.05698	0.1564	12	0.875862
TMED10P1	No	0.878332	0.1314	0.08984	0.0416	0.266	0.1564	12	0.875862
ZNF572	No	0.878458	1.297	1.268	0.02857	0.1829	0.1562	12	0.875914
CCDC122	No	0.879019	0.5807	0.6109	-0.0302	0.1942	0.1555	12	0.876414
UBR2	No	0.879514	6.095	6.082	0.01334	0.08613	0.1548	12	0.876436
SNX6	No	0.879185	5.903	5.884	0.01857	0.1196	0.1553	12	0.876436
SAFB	No	0.879458	7.426	7.441	-0.01457	0.09403	0.1549	12	0.876436
JAM3	No	0.879439	6.748	6.728	0.01972	0.1273	0.1549	12	0.876436
RTL6	No	0.879125	7.334	7.344	-0.009631	0.06199	0.1554	12	0.876436
GTF2IP4	No	0.879219	3.011	3.038	-0.02736	0.1762	0.1552	12	0.876436
GAS5	No	0.879504	6.84	6.813	0.0268	0.1731	0.1549	12	0.876436
ENSG00000270172	No	0.879514	4.206	4.183	0.02343	0.1513	0.1548	12	0.876436
TRAF3IP2	No	0.879919	0.1604	0.2027	-0.04229	0.274	0.1543	12	0.876646
RUBCN	No	0.879945	6.361	6.38	-0.01877	0.1216	0.1543	12	0.876646
ZNF404	No	0.879962	1.883	1.916	-0.03289	0.2132	0.1543	12	0.876646
LINC01534	No	0.879825	1.06	1.085	-0.02517	0.1629	0.1544	12	0.876646
PMP22	No	0.880322	1.522	1.568	-0.04603	0.2993	0.1538	12	0.876946
AURKC	No	0.880459	1.143	1.199	-0.05521	0.3594	0.1536	12	0.876964
AC016394.1	No	0.880434	1.541	1.567	-0.02532	0.1648	0.1537	12	0.876964
NNT	No	0.880563	6.941	6.929	0.01192	0.07767	0.1535	12	0.877009
PET100	No	0.880742	4.748	4.73	0.01822	0.1189	0.1533	12	0.877128
ESRRA	No	0.880939	4.975	4.997	-0.02137	0.1396	0.153	12	0.877266
ILK	No	0.881009	6.483	6.494	-0.01166	0.07623	0.1529	12	0.877276
FAM118A	No	0.881512	5.793	5.782	0.01031	0.0677	0.1523	12	0.877422
WDR36	No	0.881438	5.532	5.553	-0.0213	0.1398	0.1524	12	0.877422
FOXK2	No	0.881364	6.828	6.817	0.01066	0.06992	0.1525	12	0.877422
SPC24	No	0.881508	3.069	3.095	-0.02621	0.1721	0.1523	12	0.877422
CSRNP3	No	0.881481	6.812	6.782	0.03018	0.1982	0.1523	12	0.877422
LYSMD4	No	0.881229	5.796	5.786	0.009776	0.06405	0.1526	12	0.877422
ENSG00000153575	No	0.881902	3.877	3.891	-0.01415	0.09327	0.1518	12	0.877752
APRT	No	0.882031	4.774	4.756	0.01847	0.1218	0.1516	12	0.877821
ACP6	No	0.882118	1.15	1.113	0.03661	0.2417	0.1515	12	0.877849
CSNK1G2	No	0.882365	6.654	6.633	0.02078	0.1375	0.1512	12	0.878036
NCR3LG1	No	0.882646	3.441	3.407	0.03459	0.2294	0.1508	12	0.878256
ENSG00000163486	No	0.882849	4.129	4.15	-0.02078	0.1381	0.1505	12	0.878399
MYLK2	No	0.882947	0.7127	0.678	0.0347	0.2307	0.1504	12	0.878408
PIGT	No	0.883036	6.28	6.269	0.01141	0.07594	0.1503	12	0.878408
TMEM123	No	0.883034	5.384	5.427	-0.04242	0.2822	0.1503	12	0.878408
FOSL2	No	0.883097	3.395	3.424	-0.0289	0.1924	0.1502	12	0.87841
SPEG	No	0.88321	5.927	5.908	0.01913	0.1274	0.1501	12	0.878464
PLEKHH3	No	0.883559	4.851	4.819	0.0324	0.2166	0.1496	12	0.878751
RPL13AP25	No	0.883728	0.6518	0.5965	0.0553	0.3702	0.1494	12	0.87886
ACTR5	No	0.883887	3.776	3.767	0.00869	0.05825	0.1492	12	0.878901
SF3B4	No	0.88387	5.287	5.308	-0.02093	0.1403	0.1492	12	0.878901
GPR45	No	0.884118	1.673	1.635	0.0381	0.2559	0.1489	12	0.878994
ANGEL2	No	0.88416	5.046	5.058	-0.01247	0.08378	0.1488	12	0.878994
CARMIL3	No	0.8841	6.85	6.862	-0.01224	0.08217	0.1489	12	0.878994
GPX7	No	0.884271	0.7773	0.7992	-0.02192	0.1475	0.1487	12	0.879046
LYPLA1	No	0.884629	6.062	6.048	0.0143	0.09651	0.1482	12	0.87923
CAT	No	0.884635	4.416	4.438	-0.02203	0.1487	0.1482	12	0.87923
WASH2P	No	0.884524	4.682	4.668	0.01398	0.09425	0.1484	12	0.87923
ENSG00000269290	No	0.884699	0.3532	0.3193	0.03395	0.2292	0.1481	12	0.879236
BMT2	No	0.884784	4.304	4.323	-0.01881	0.127	0.148	12	0.879261
U2AF1L4	No	0.884868	3.55	3.567	-0.0176	0.119	0.1479	12	0.879285
RIF1	No	0.885099	5.723	5.748	-0.02528	0.1713	0.1476	12	0.879448
AL139286.2	No	0.885151	0.3232	0.2875	0.03571	0.2421	0.1475	12	0.879448
HAS3	No	0.885388	2.722	2.686	0.03593	0.244	0.1472	12	0.879461
NDRG1	No	0.885399	4.381	4.414	-0.03296	0.2239	0.1472	12	0.879461
HCRTR1	No	0.885308	-0.4834	-0.5306	0.04719	0.3203	0.1473	12	0.879461
RPL4	No	0.885401	10.12	10.14	-0.02238	0.152	0.1472	12	0.879461
STK26	No	0.885525	4.287	4.255	0.03271	0.2225	0.1471	12	0.879525
TRMT12	No	0.885751	3.972	3.961	0.0104	0.07086	0.1468	12	0.87969
LNX1	No	0.885998	1.369	1.388	-0.01987	0.1356	0.1464	12	0.8797
CAPN15	No	0.885984	5.531	5.504	0.02659	0.1815	0.1465	12	0.8797
CNTRL	No	0.885833	4.583	4.562	0.02182	0.1488	0.1467	12	0.8797
ANKRD17	No	0.885989	7.633	7.656	-0.02286	0.156	0.1465	12	0.8797
ERCC6	No	0.886231	4.173	4.157	0.01628	0.1114	0.1461	12	0.879813
AL022328.3	No	0.886215	0.4924	0.4591	0.03335	0.2281	0.1462	12	0.879813
HENMT1	No	0.886744	2.885	2.899	-0.01494	0.1027	0.1455	12	0.880263
NADK	No	0.887099	5.94	5.933	0.007639	0.05267	0.145	12	0.880557
KHDRBS3	No	0.887417	5.54	5.552	-0.01138	0.07869	0.1446	12	0.880813
PHGDH	No	0.887557	6.688	6.669	0.01849	0.128	0.1444	12	0.880834
PAQR7	No	0.88752	4.391	4.374	0.01704	0.1179	0.1445	12	0.880834
FBXL13	No	0.887669	0.6711	0.6363	0.03486	0.2416	0.1443	12	0.880887
ZNF699	No	0.887857	1.85	1.885	-0.03508	0.2436	0.144	12	0.881014
EPB41	No	0.888134	8.345	8.355	-0.01024	0.07125	0.1437	12	0.88123
FAAP20	No	0.888287	5.466	5.434	0.03279	0.2285	0.1435	12	0.881322
DROSHA	No	0.88862	6.906	6.92	-0.01436	0.1004	0.1431	12	0.881593
VWC2L	No	0.888783	3.861	3.882	-0.02123	0.1486	0.1428	12	0.881696
TWSG1	No	0.888917	4.365	4.385	-0.01974	0.1384	0.1427	12	0.88177
BVES	No	0.889033	4.449	4.417	0.03189	0.2237	0.1425	12	0.881819
HMCN1	No	0.889205	2.2	2.159	0.0414	0.2909	0.1423	12	0.881819
MYLK4	No	0.889181	0.5271	0.4964	0.03066	0.2154	0.1423	12	0.881819
ENSG00000186530	No	0.889181	0.9507	0.9272	0.02348	0.165	0.1423	12	0.881819
SEC23IP	No	0.88943	5.995	5.985	0.01003	0.07062	0.142	12	0.881876
ENSG00000173566	No	0.889441	1.353	1.388	-0.03466	0.2441	0.142	12	0.881876
THNSL1	No	0.889347	3.968	3.949	0.01902	0.1338	0.1421	12	0.881876
LRRC39	No	0.889767	1.802	1.837	-0.03531	0.2494	0.1416	12	0.882106
BEND6	No	0.889792	2.657	2.623	0.03438	0.2429	0.1415	12	0.882106
NECAB3	No	0.889966	4.95	4.972	-0.0218	0.1543	0.1413	12	0.882196
RPS9	No	0.890022	7.131	7.085	0.04618	0.3269	0.1412	12	0.882196
MYPOP	No	0.890061	3.223	3.199	0.02377	0.1684	0.1412	12	0.882196
ADD3	No	0.890604	6.343	6.356	-0.01343	0.09557	0.1405	12	0.882557
ESAM	No	0.890595	1.767	1.726	0.04117	0.293	0.1405	12	0.882557
ENSG00000235477	No	0.890553	2.916	2.929	-0.01292	0.09195	0.1406	12	0.882557
GLMP	No	0.890696	3.629	3.605	0.02362	0.1683	0.1404	12	0.882588
RPL13	No	0.890794	9.049	9.075	-0.02581	0.1841	0.1402	12	0.882626
LTBP1	No	0.890901	3.272	3.301	-0.02869	0.2048	0.1401	12	0.882649
DGCR2	No	0.891345	7.238	7.224	0.014	0.1003	0.1395	12	0.882649
FAM76B	No	0.891251	4.947	4.93	0.01669	0.1195	0.1397	12	0.882649
G2E3	No	0.891336	5.106	5.081	0.02497	0.1789	0.1395	12	0.882649
BCL2L13	No	0.891256	5.779	5.799	-0.01974	0.1413	0.1396	12	0.882649
TMSB4X	No	0.891353	10.58	10.61	-0.02534	0.1816	0.1395	12	0.882649
RPS2P5	No	0.891048	2.453	2.396	0.05628	0.4022	0.1399	12	0.882649
C8orf88	No	0.891172	1.276	1.256	0.01916	0.1371	0.1398	12	0.882649
AL355488.1	No	0.891017	1.958	1.932	0.02575	0.184	0.14	12	0.882649
SATB1	No	0.89201	6.654	6.64	0.01378	0.09936	0.1387	12	0.88324
FAM200B	No	0.892076	5.25	5.262	-0.01138	0.08211	0.1386	12	0.883244
AC114490.1	No	0.892133	0.9696	0.9496	0.01994	0.144	0.1385	12	0.883244
PLD3	No	0.892457	9.286	9.266	0.02055	0.1488	0.1381	12	0.883447
SOS1-IT1	No	0.892442	1.21	1.173	0.03683	0.2667	0.1381	12	0.883447
PISD	No	0.892552	5.315	5.296	0.01848	0.1339	0.138	12	0.883481
AC074135.1	No	0.89262	2.119	2.14	-0.02119	0.1537	0.1379	12	0.88349
LUM	No	0.89274	0.5826	0.5236	0.05902	0.4285	0.1377	12	0.883512
RNF41	No	0.892762	6.477	6.468	0.009134	0.06633	0.1377	12	0.883512
SSR3	No	0.892897	6.379	6.388	-0.009458	0.06878	0.1375	12	0.883564
B4GALNT4	No	0.892934	7.665	7.638	0.02707	0.1969	0.1375	12	0.883564
PTGES2	No	0.893025	5.633	5.612	0.021	0.1529	0.1374	12	0.883595
GNAI1	No	0.893142	6.664	6.647	0.01677	0.1223	0.1372	12	0.883652
SMAD2	No	0.893396	6.379	6.372	0.007077	0.05171	0.1369	12	0.883785
CLTB	No	0.893363	6.267	6.248	0.01881	0.1374	0.1369	12	0.883785
MAP4K3-DT	No	0.893549	3.199	3.223	-0.02452	0.1794	0.1367	12	0.883878
CCNI2	No	0.893731	0.2341	0.2053	0.02875	0.2107	0.1364	12	0.883999
ZNF443	No	0.893807	2.465	2.487	-0.02184	0.1602	0.1363	12	0.884014
AMPD3	No	0.89408	0.1334	0.1608	-0.02739	0.2014	0.136	12	0.884225
DEPDC1B	No	0.89423	3.426	3.393	0.03265	0.2404	0.1358	12	0.884315
MYB	No	0.894655	1.289	1.254	0.03516	0.26	0.1353	12	0.88452
SWAP70	No	0.894682	3.458	3.484	-0.02647	0.1958	0.1352	12	0.88452
SLC43A2	No	0.894511	6.732	6.71	0.02172	0.1604	0.1354	12	0.88452
MGMT	No	0.894705	3.311	3.336	-0.02547	0.1884	0.1352	12	0.88452
CPNE7	No	0.894737	6.01	6.036	-0.02514	0.1861	0.1351	12	0.88452
KLHDC4	No	0.894925	4.407	4.413	-0.006242	0.04627	0.1349	12	0.884529
RECQL4	No	0.894877	4.48	4.471	0.009067	0.06718	0.135	12	0.884529
AC010729.2	No	0.894854	2.339	2.319	0.02047	0.1517	0.135	12	0.884529
CCNL1	No	0.895008	6.051	6.064	-0.01275	0.09457	0.1348	12	0.884553
SLC30A4	No	0.895232	3.745	3.763	-0.01808	0.1344	0.1345	12	0.884656
FAM149A	No	0.895218	3.256	3.266	-0.01091	0.08108	0.1345	12	0.884656
SNRNP48	No	0.89543	4.281	4.259	0.02199	0.1638	0.1343	12	0.884789
DLK1	No	0.895487	1.792	1.895	-0.1032	0.7689	0.1342	12	0.884789
TIMM17A	No	0.895585	5.996	6.007	-0.01046	0.07807	0.134	12	0.884828
RPS3	No	0.89573	9.124	9.102	0.02197	0.1642	0.1339	12	0.884912
MAFA-AS1	No	0.895819	0.193	0.1608	0.03228	0.2413	0.1337	12	0.88494
TRIM22	No	0.895887	1.416	1.498	-0.08145	0.6094	0.1337	12	0.884948
RASL11B	No	0.895975	3.099	3.074	0.02437	0.1825	0.1335	12	0.884976
MTFR1	No	0.89659	4.35	4.327	0.02336	0.176	0.1328	12	0.885245
TFPT	No	0.896333	3.218	3.194	0.02334	0.1754	0.1331	12	0.885245
RASL11A	No	0.896492	0.3	0.3337	-0.03368	0.2534	0.1329	12	0.885245
DMTF1	No	0.896388	6.848	6.868	-0.01957	0.1471	0.133	12	0.885245
SCAPER	No	0.896606	5.765	5.754	0.01124	0.08468	0.1327	12	0.885245
AC124319.3	No	0.896532	1.389	1.406	-0.01754	0.132	0.1328	12	0.885245
MRPL2	No	0.896768	4.498	4.481	0.01624	0.1226	0.1325	12	0.885346
ZNF614	No	0.896846	4.338	4.351	-0.01334	0.1008	0.1324	12	0.885364
DNAL1	No	0.897147	4.75	4.738	0.01176	0.08908	0.132	12	0.885402
AGO2	No	0.897184	3.665	3.696	-0.0312	0.2364	0.132	12	0.885402
SETD4	No	0.896977	4.861	4.852	0.009292	0.07026	0.1323	12	0.885402
RACK1	No	0.897165	9.468	9.484	-0.01656	0.1254	0.132	12	0.885402
AC009264.1	No	0.897141	1.148	1.121	0.02731	0.2068	0.132	12	0.885402
TRADD	No	0.897352	0.8008	0.832	-0.03117	0.2365	0.1318	12	0.88545
FOXD3-AS1	No	0.897315	-0.175	-0.1361	-0.03883	0.2946	0.1318	12	0.88545
BMP2K	No	0.89764	3.161	3.146	0.01491	0.1135	0.1314	12	0.885636
AC105206.2	No	0.89766	0.5604	0.5828	-0.02244	0.1708	0.1314	12	0.885636
KCNA3	No	0.898054	1.462	1.417	0.04519	0.3454	0.1309	12	0.885907
COA6-AS1	No	0.897999	-0.1096	-0.1418	0.03218	0.2458	0.1309	12	0.885907
AC092384.1	No	0.898152	-0.2186	-0.2656	0.04697	0.3593	0.1307	12	0.885944
IFITM3	No	0.898555	3.827	3.794	0.03373	0.259	0.1302	12	0.886283
LRRIQ3	No	0.898633	0.7049	0.6742	0.03072	0.2361	0.1301	12	0.886301
ZNF669	No	0.898899	4.283	4.295	-0.0118	0.0909	0.1298	12	0.886504
PALB2	No	0.899397	4.127	4.135	-0.008847	0.06851	0.1291	12	0.886721
PLCB4	No	0.899261	5.824	5.832	-0.007987	0.06177	0.1293	12	0.886721
CLASRP	No	0.899419	5.962	5.948	0.01407	0.109	0.1291	12	0.886721
CRYBG1	No	0.899418	0.2249	0.195	0.02992	0.2318	0.1291	12	0.886721
ARHGEF26-AS1	No	0.899286	0.2398	0.268	-0.02826	0.2186	0.1293	12	0.886721
SGK3	No	0.899777	0.8667	0.8862	-0.01955	0.152	0.1286	12	0.887015
SH3PXD2B	No	0.89986	7.109	7.097	0.01234	0.09599	0.1285	12	0.887038
SMAD5	No	0.90014	5.817	5.804	0.01257	0.09808	0.1282	12	0.887078
USP21	No	0.900102	4.976	4.961	0.0157	0.1224	0.1282	12	0.887078
TAF1A	No	0.900019	3.701	3.709	-0.008608	0.06708	0.1283	12	0.887078
PGAP1	No	0.900104	7.093	7.119	-0.02568	0.2003	0.1282	12	0.887078
PBRM1	No	0.900422	7.595	7.617	-0.02201	0.1722	0.1278	12	0.887297
JAG1	No	0.900678	5.266	5.293	-0.02713	0.2128	0.1275	12	0.887469
ORC4	No	0.900716	6.31	6.298	0.01197	0.09391	0.1274	12	0.887469
GEMIN7	No	0.900798	3.862	3.874	-0.01202	0.09445	0.1273	12	0.88749
NGFR	No	0.901113	6.791	6.769	0.02122	0.1672	0.1269	12	0.887742
AC131392.1	No	0.901175	-0.0008571	-0.02911	0.02826	0.2228	0.1268	12	0.887743
THADA	No	0.901537	4.589	4.576	0.01253	0.09916	0.1264	12	0.888041
DYNLL2	No	0.901708	9.243	9.238	0.004987	0.03954	0.1261	12	0.88815
ZNF174	No	0.901932	4.178	4.184	-0.005737	0.04558	0.1259	12	0.888303
AZIN1	No	0.901983	8.333	8.358	-0.02441	0.194	0.1258	12	0.888303
PGM2L1	No	0.902093	8.068	8.056	0.01267	0.1008	0.1256	12	0.888352
SDHAF3	No	0.902164	2.824	2.843	-0.01859	0.1481	0.1256	12	0.888363
RTN4R	No	0.902243	4.283	4.251	0.03211	0.256	0.1255	12	0.888382
TEK	No	0.902458	1.933	1.985	-0.05119	0.409	0.1252	12	0.888492
NPIPB15	No	0.902475	2.48	2.464	0.01507	0.1204	0.1252	12	0.888492
MOB2	No	0.902607	4.136	4.153	-0.01669	0.1336	0.125	12	0.888563
KCNN1	No	0.902715	4.438	4.423	0.01526	0.1222	0.1248	12	0.888611
HM13-IT1	No	0.902897	0.6405	0.6723	-0.03179	0.2551	0.1246	12	0.88873
PEPD	No	0.903301	5.797	5.816	-0.01834	0.1478	0.1241	12	0.888906
POPDC3	No	0.903153	2.422	2.461	-0.03882	0.3123	0.1243	12	0.888906
SHF	No	0.903239	6.778	6.761	0.01708	0.1375	0.1242	12	0.888906
EFCAB11	No	0.903316	2.13	2.118	0.01236	0.09962	0.1241	12	0.888906
CDC14B	No	0.90363	4.262	4.279	-0.01722	0.1392	0.1237	12	0.889008
PTPN4	No	0.903822	4.825	4.844	-0.01989	0.1612	0.1234	12	0.889008
AKT3	No	0.904056	7.028	7.01	0.01805	0.1466	0.1231	12	0.889008
APC	No	0.904071	7.544	7.524	0.02003	0.1627	0.1231	12	0.889008
MCL1	No	0.903937	8.158	8.148	0.00999	0.08104	0.1233	12	0.889008
SFXN5	No	0.904186	3.979	3.99	-0.01116	0.0908	0.1229	12	0.889008
DUSP15	No	0.904058	4.916	4.948	-0.03263	0.265	0.1231	12	0.889008
PI4K2A	No	0.904306	5.986	5.982	0.004085	0.03327	0.1228	12	0.889008
NEK10	No	0.903741	1.175	1.148	0.02691	0.2179	0.1235	12	0.889008
CCDC127	No	0.903673	5.488	5.496	-0.008343	0.0675	0.1236	12	0.889008
ROBO1	No	0.903776	8.721	8.708	0.01212	0.09818	0.1235	12	0.889008
PENK	No	0.904249	-0.1307	-0.08777	-0.04294	0.3495	0.1229	12	0.889008
TMEM186	No	0.904208	3.306	3.298	0.008213	0.06682	0.1229	12	0.889008
LINC00963	No	0.904094	4.58	4.56	0.01949	0.1583	0.1231	12	0.889008
KRT222	No	0.90432	3.291	3.317	-0.02628	0.2141	0.1228	12	0.889008
YWHAE	No	0.904604	9.872	9.864	0.008066	0.0659	0.1224	12	0.889169
ASH1L-AS1	No	0.904581	2.573	2.556	0.01727	0.1411	0.1224	12	0.889169
PSMC4	No	0.904693	6.583	6.59	-0.006357	0.05198	0.1223	12	0.889198
IFI6	No	0.904867	3.081	3.046	0.0355	0.2908	0.1221	12	0.88931
SHISA2	No	0.90513	3.919	3.94	-0.02147	0.1764	0.1217	12	0.889508
PPP2R2B	No	0.905274	6.255	6.241	0.01395	0.1148	0.1215	12	0.889532
BRWD1	No	0.905237	6.697	6.685	0.01218	0.1001	0.1216	12	0.889532
RYR2	No	0.905442	3.244	3.232	0.01149	0.09467	0.1213	12	0.889638
HIVEP2	No	0.905646	5.329	5.341	-0.01189	0.09825	0.1211	12	0.889706
WDR89	No	0.905691	3.707	3.695	0.01212	0.1001	0.121	12	0.889706
PEX14	No	0.905676	5.067	5.046	0.02042	0.1687	0.121	12	0.889706
PRX	No	0.905754	1.905	1.881	0.02418	0.2	0.1209	12	0.889708
PLPP7	No	0.905901	2.666	2.646	0.02081	0.1723	0.1207	12	0.889794
PPM1F	No	0.906049	5.689	5.675	0.0137	0.1136	0.1205	12	0.889881
AC010618.4	No	0.906146	0.06158	0.09019	-0.0286	0.2375	0.1204	12	0.889916
CLEC2D	No	0.906229	0.8574	0.826	0.03147	0.2616	0.1203	12	0.889939
ACCS	No	0.906613	0.879	0.8965	-0.01752	0.1462	0.1198	12	0.89008
COX11	No	0.906589	5.271	5.282	-0.01053	0.08784	0.1198	12	0.89008
CENPBD1	No	0.906441	2.549	2.562	-0.01325	0.1104	0.12	12	0.89008
ZNF583	No	0.906597	4.4	4.409	-0.009251	0.0772	0.1198	12	0.89008
NSDHL	No	0.906845	4.522	4.528	-0.006113	0.05115	0.1195	12	0.89019
SMIM11A	No	0.906795	3.798	3.787	0.01081	0.09038	0.1196	12	0.89019
CPD	No	0.907109	6.151	6.127	0.02336	0.196	0.1192	12	0.89039
HECW2	No	0.907258	5.817	5.829	-0.01227	0.1031	0.119	12	0.890477
IGSF9B	No	0.907378	4.039	4.009	0.03011	0.2534	0.1188	12	0.890498
PAX5	No	0.9074	4.273	4.254	0.01909	0.1607	0.1188	12	0.890498
MUL1	No	0.907481	5.434	5.427	0.007551	0.06362	0.1187	12	0.890519
MRPS24	No	0.907959	4.771	4.788	-0.01693	0.1434	0.1181	12	0.890869
KMT2A	No	0.907927	4.491	4.519	-0.02832	0.2397	0.1181	12	0.890869
POLQ	No	0.908173	2.406	2.435	-0.02939	0.2494	0.1178	12	0.890885
NOL4	No	0.908207	4.284	4.266	0.01763	0.1497	0.1178	12	0.890885
UBE2D2	No	0.908215	7.014	7.022	-0.008011	0.06804	0.1177	12	0.890885
ENSG00000268927	No	0.908148	-0.142	-0.1777	0.03563	0.3024	0.1178	12	0.890885
NUDT15	No	0.908537	4.503	4.517	-0.01442	0.1229	0.1173	12	0.891142
ACSL4	No	0.90878	8.894	8.876	0.01838	0.1571	0.117	12	0.891302
DRAM1	No	0.908821	-0.0935	-0.06075	-0.03275	0.28	0.117	12	0.891302
FAM149B1	No	0.909223	4.91	4.917	-0.006365	0.05466	0.1164	12	0.891379
CBR1	No	0.90925	3.957	3.967	-0.01001	0.08597	0.1164	12	0.891379
NAALADL2	No	0.908996	0.156	0.1312	0.02476	0.2121	0.1167	12	0.891379
BCR	No	0.909237	6.856	6.867	-0.01134	0.09739	0.1164	12	0.891379
ANXA2P2	No	0.90926	-0.2898	-0.258	-0.03181	0.2733	0.1164	12	0.891379
AC135050.5	No	0.909161	-0.1281	-0.09844	-0.0297	0.2548	0.1165	12	0.891379
SMC1A	No	0.909447	5.92	5.94	-0.01913	0.1647	0.1162	12	0.891397
MYNN	No	0.90952	4.24	4.233	0.006708	0.0578	0.1161	12	0.891397
FZD8	No	0.909501	3.674	3.687	-0.01279	0.1102	0.1161	12	0.891397
AC079834.2	No	0.909365	-0.002172	-0.03734	0.03517	0.3025	0.1163	12	0.891397
THBS3	No	0.909644	6.881	6.89	-0.008849	0.07635	0.1159	12	0.891459
RIC1	No	0.90996	4.856	4.844	0.01233	0.1068	0.1155	12	0.891522
TMEM41A	No	0.909895	4.197	4.207	-0.01059	0.09162	0.1156	12	0.891522
SESTD1	No	0.910009	7.327	7.311	0.016	0.1386	0.1154	12	0.891522
UTS2B	No	0.909898	3.029	3.054	-0.02545	0.2202	0.1156	12	0.891522
NBPF1	No	0.909937	6.883	6.896	-0.01288	0.1115	0.1155	12	0.891522
KDM5A	No	0.910722	6.071	6.056	0.01495	0.1305	0.1145	12	0.891925
RDX	No	0.910668	6.697	6.691	0.005908	0.05156	0.1146	12	0.891925
PLSCR1	No	0.910702	1.525	1.557	-0.03225	0.2815	0.1145	12	0.891925
FASTKD5	No	0.910484	5.109	5.115	-0.006602	0.0575	0.1148	12	0.891925
AC106820.4	No	0.910612	0.09384	0.1138	-0.01994	0.1739	0.1147	12	0.891925
ZBTB4	No	0.910854	5.976	5.966	0.01001	0.08752	0.1143	12	0.891937
ARSJ	No	0.910824	0.3879	0.4148	-0.0269	0.2352	0.1144	12	0.891937
PRPF31	No	0.9111	5.056	5.05	0.006845	0.06003	0.114	12	0.892119
SNX19	No	0.911251	6.417	6.41	0.006833	0.06003	0.1138	12	0.892149
ZNF205	No	0.911202	4.758	4.779	-0.02059	0.1808	0.1139	12	0.892149
TMEM230	No	0.911647	5.984	5.991	-0.007304	0.06445	0.1133	12	0.892418
FAM86B3P	No	0.911588	2.624	2.636	-0.01217	0.1073	0.1134	12	0.892418
NYAP1	No	0.911819	6.301	6.283	0.0178	0.1574	0.1131	12	0.892429
ARC	No	0.911819	3.481	3.512	-0.03131	0.2769	0.1131	12	0.892429
POLG2	No	0.911839	2.276	2.3	-0.02389	0.2113	0.1131	12	0.892429
KIF1A	No	0.912029	9.905	9.915	-0.01046	0.09272	0.1128	12	0.892556
LRCH4	No	0.912234	6.835	6.819	0.01594	0.1416	0.1126	12	0.892697
ETAA1	No	0.912309	3.888	3.871	0.0167	0.1485	0.1125	12	0.892712
SLC22A31	No	0.912471	1.929	1.875	0.05488	0.4888	0.1123	12	0.892812
CCDC92B	No	0.912854	1.187	1.16	0.02776	0.2484	0.1118	12	0.893127
NCKAP1	No	0.91321	7.733	7.729	0.003897	0.03501	0.1113	12	0.893129
CCDC80	No	0.913026	0.498	0.4094	0.08856	0.7939	0.1115	12	0.893129
TOMM70	No	0.913105	7.141	7.126	0.01567	0.1406	0.1114	12	0.893129
ZBTB49	No	0.913142	2.953	2.961	-0.007805	0.07006	0.1114	12	0.893129
PPP1R3B	No	0.913218	1.526	1.559	-0.03317	0.298	0.1113	12	0.893129
DENND6A	No	0.913012	4.854	4.863	-0.008655	0.07758	0.1116	12	0.893129
ZCCHC4	No	0.913794	3.256	3.245	0.01089	0.09851	0.1106	12	0.893634
ERCC6L2	No	0.914046	4.964	4.979	-0.01404	0.1273	0.1102	12	0.893821
TWF2	No	0.914132	3.892	3.906	-0.0146	0.1326	0.1101	12	0.893846
RBL2	No	0.91434	5.763	5.75	0.01301	0.1184	0.1099	12	0.893948
ACSS3	No	0.914357	1.443	1.466	-0.0231	0.2103	0.1098	12	0.893948
NR1H3	No	0.914623	2.081	2.064	0.01624	0.1484	0.1095	12	0.893973
TMEM259	No	0.914616	7.016	7.033	-0.01679	0.1534	0.1095	12	0.893973
AL138976.2	No	0.914624	0.5307	0.5068	0.02391	0.2184	0.1095	12	0.893973
ENSG00000271359	No	0.914602	1.504	1.536	-0.03276	0.2991	0.1095	12	0.893973
WDR62	No	0.915119	3.838	3.825	0.01251	0.1149	0.1089	12	0.894161
POLE4	No	0.914953	2.915	2.904	0.01095	0.1004	0.1091	12	0.894161
TOP3A	No	0.915063	5.72	5.726	-0.005587	0.05129	0.1089	12	0.894161
LGR4	No	0.914905	5.624	5.604	0.0201	0.1842	0.1091	12	0.894161
AC044860.1	No	0.915178	1.609	1.588	0.0217	0.1995	0.1088	12	0.894161
LINC01572	No	0.915099	-0.1393	-0.1774	0.03806	0.3495	0.1089	12	0.894161
MTERF2	No	0.915335	4.417	4.403	0.01381	0.1272	0.1086	12	0.894224
SULF1	No	0.915364	5.012	4.999	0.0123	0.1134	0.1085	12	0.894224
JMJD6	No	0.915426	5.784	5.774	0.009545	0.08801	0.1085	12	0.894225
BCHE	No	0.915573	5.416	5.445	-0.02926	0.2702	0.1083	12	0.894251
THBS2	No	0.915538	3.531	3.506	0.02481	0.229	0.1083	12	0.894251
ARMC12	No	0.915685	1.054	1.066	-0.01188	0.1099	0.1081	12	0.894266
ZNF43	No	0.915709	3.848	3.837	0.01037	0.09594	0.1081	12	0.894266
DTWD1	No	0.915956	2.884	2.871	0.01245	0.1155	0.1078	12	0.894448
ME1	No	0.916236	3.25	3.267	-0.01685	0.1568	0.1074	12	0.894663
GTF2A1	No	0.916435	6.585	6.568	0.01745	0.1628	0.1072	12	0.894798
USP46-AS1	No	0.916588	0.9401	0.9574	-0.01727	0.1615	0.107	12	0.894889
LINC01011	No	0.91667	2.374	2.362	0.01211	0.1133	0.1069	12	0.894909
PDE9A	No	0.916782	4.59	4.609	-0.01956	0.1833	0.1067	12	0.894959
PHF21B	No	0.917084	7.323	7.307	0.01613	0.1517	0.1063	12	0.895001
OSGEP	No	0.917249	6.033	6.023	0.01039	0.09792	0.1061	12	0.895001
KPNA3	No	0.917148	6.524	6.54	-0.01635	0.1539	0.1062	12	0.895001
CEP85	No	0.916892	5.87	5.858	0.01179	0.1106	0.1066	12	0.895001
RLIM	No	0.917331	7.115	7.105	0.01047	0.09874	0.106	12	0.895001
PKIB	No	0.917355	5.972	5.989	-0.01751	0.1652	0.106	12	0.895001
ATP8B2	No	0.917331	6.849	6.856	-0.006613	0.06238	0.106	12	0.895001
PKD1L1	No	0.917444	-0.3931	-0.3525	-0.04063	0.3838	0.1059	12	0.895001
ABCA1	No	0.917549	6.28	6.294	-0.01382	0.1308	0.1057	12	0.895001
METTL18	No	0.917485	2.478	2.492	-0.01412	0.1334	0.1058	12	0.895001
TNFRSF6B	No	0.917188	2.083	2.047	0.03613	0.3403	0.1062	12	0.895001
AC053527.1	No	0.917507	-0.3413	-0.3654	0.02416	0.2284	0.1058	12	0.895001
SGCG	No	0.918017	0.3056	0.2894	0.01622	0.1543	0.1051	12	0.895398
SNX27	No	0.918375	6.514	6.524	-0.01022	0.09763	0.1047	12	0.895688
KLF10	No	0.918642	5.245	5.256	-0.01168	0.112	0.1043	12	0.895889
UQCC1	No	0.918752	6.165	6.171	-0.006369	0.06114	0.1042	12	0.895937
TRIM35	No	0.918915	4.93	4.936	-0.005318	0.05115	0.104	12	0.896037
SPATA20	No	0.919032	3.249	3.234	0.01525	0.1469	0.1038	12	0.896061
DLG4	No	0.919083	8.126	8.141	-0.01526	0.1471	0.1037	12	0.896061
NANP	No	0.919121	3.168	3.181	-0.01274	0.1229	0.1037	12	0.896061
AC060834.2	No	0.919196	-0.1921	-0.2157	0.02364	0.2282	0.1036	12	0.896075
GUCY1A1	No	0.919291	2.615	2.589	0.02668	0.2578	0.1035	12	0.896109
ENSG00000272565	No	0.919497	3.795	3.811	-0.01612	0.1562	0.1032	12	0.89625
ZNF296	No	0.919653	0.8318	0.7921	0.03971	0.3855	0.103	12	0.896307
AC080013.4	No	0.919675	0.207	0.1804	0.02657	0.258	0.103	12	0.896307
AL132656.1	No	0.919758	1.395	1.37	0.02417	0.2349	0.1029	12	0.896328
TSPOAP1	No	0.919903	6.603	6.621	-0.01748	0.1702	0.1027	12	0.896375
IFT81	No	0.919988	5.502	5.51	-0.008542	0.08327	0.1026	12	0.896375
DHTKD1	No	0.919936	5.834	5.828	0.005913	0.0576	0.1027	12	0.896375
WIPF2	No	0.920089	6.016	6.004	0.01158	0.113	0.1025	12	0.896415
PAQR9	No	0.920321	0.6134	0.5857	0.02771	0.2713	0.1022	12	0.896534
ZSCAN26	No	0.920332	4.806	4.801	0.004785	0.04685	0.1021	12	0.896534
PELI2	No	0.920396	7.292	7.279	0.01243	0.1218	0.1021	12	0.896537
AGBL4	No	0.920671	0.273	0.2942	-0.02121	0.2086	0.1017	12	0.896745
FBXW2	No	0.921013	6.757	6.772	-0.01529	0.151	0.1013	12	0.89702
TRIM52-AS1	No	0.921238	3.311	3.321	-0.01072	0.1062	0.101	12	0.89718
LITAF	No	0.921464	5.134	5.15	-0.01588	0.1578	0.1007	12	0.897282
AL355574.1	No	0.921441	1.331	1.345	-0.01321	0.1312	0.1007	12	0.897282
LRRC23	No	0.921667	1.052	1.032	0.01995	0.1986	0.1004	12	0.897303
LUC7L3	No	0.921547	8.76	8.767	-0.007144	0.07103	0.1006	12	0.897303
DNAJA4	No	0.921622	0.4046	0.3759	0.02865	0.2852	0.1005	12	0.897303
CLK4	No	0.921885	4.716	4.724	-0.008279	0.08268	0.1001	12	0.897381
KANSL1L	No	0.921929	4.585	4.572	0.01307	0.1306	0.1001	12	0.897381
MCRIP1	No	0.92199	5.823	5.804	0.01915	0.1915	0.1	12	0.897381
LINC01772	No	0.921844	0.6536	0.6297	0.02393	0.2388	0.1002	12	0.897381
AP1AR	No	0.92263	5.136	5.114	0.02142	0.216	0.09918	12	0.897944
FRRS1	No	0.922919	-0.1615	-0.1184	-0.0431	0.4362	0.09881	12	0.898044
SHANK2	No	0.922834	1.427	1.404	0.02361	0.2386	0.09892	12	0.898044
TP53RK	No	0.922909	4.808	4.816	-0.007998	0.08093	0.09883	12	0.898044
ATP6V1E2	No	0.922975	2.509	2.518	-0.00891	0.09023	0.09874	12	0.898044
DNAJC14	No	0.923438	5.866	5.858	0.008688	0.08852	0.09814	12	0.898086
CDCA7L	No	0.923487	3.364	3.382	-0.01889	0.1926	0.09808	12	0.898086
CEP295	No	0.923348	4.868	4.855	0.01251	0.1273	0.09826	12	0.898086
PGM2	No	0.923535	3.716	3.73	-0.01401	0.143	0.09802	12	0.898086
ZNF581	No	0.923494	4.131	4.121	0.009988	0.1018	0.09807	12	0.898086
OLIG3	No	0.923185	1.204	1.13	0.07382	0.7497	0.09847	12	0.898086
NSUN5P1	No	0.923685	3.472	3.484	-0.01226	0.1253	0.09783	12	0.898086
PAN3-AS1	No	0.923443	1.873	1.887	-0.01379	0.1405	0.09814	12	0.898086
AC007780.1	No	0.923663	-0.06435	-0.0294	-0.03495	0.3571	0.09786	12	0.898086
AL691432.1	No	0.923425	1.436	1.449	-0.01264	0.1288	0.09816	12	0.898086
AC090589.3	No	0.923627	1.191	1.176	0.01543	0.1576	0.0979	12	0.898086
TACC1	No	0.923838	4.995	4.978	0.01707	0.1749	0.09763	12	0.898141
ENSG00000272520	No	0.923862	4.856	4.872	-0.01627	0.1668	0.0976	12	0.898141
GPR19	No	0.923941	3.643	3.637	0.005984	0.06138	0.0975	12	0.898158
STXBP5L	No	0.924056	4.522	4.506	0.01591	0.1634	0.09735	12	0.898211
JSRP1	No	0.924137	-0.1616	-0.1337	-0.02795	0.2874	0.09724	12	0.898231
LACTB2	No	0.924329	2.024	2.048	-0.02391	0.2465	0.097	12	0.898299
ATR	No	0.924313	4.847	4.858	-0.01092	0.1126	0.09702	12	0.898299
BRWD3	No	0.924747	5.672	5.657	0.01518	0.1574	0.09646	12	0.898646
TP53BP1	No	0.92509	7.841	7.828	0.01388	0.1446	0.09602	12	0.898829
ALDOC	No	0.925117	3.916	3.89	0.02653	0.2764	0.09598	12	0.898829
NR1D1	No	0.925083	2.531	2.547	-0.01584	0.165	0.09603	12	0.898829
OPN3	No	0.925575	2.86	2.844	0.01516	0.1589	0.0954	12	0.898849
ZXDC	No	0.925901	4.774	4.783	-0.008565	0.09018	0.09498	12	0.898849
CAAP1	No	0.925951	3.894	3.879	0.01478	0.1557	0.09491	12	0.898849
MAP3K7	No	0.925606	6.36	6.348	0.01173	0.123	0.09536	12	0.898849
ALPK3	No	0.925311	2.396	2.419	-0.02255	0.2355	0.09574	12	0.898849
TAPBPL	No	0.925816	0.1349	0.1504	-0.0155	0.163	0.09509	12	0.898849
TMEM91	No	0.925702	3.044	3.026	0.01766	0.1854	0.09523	12	0.898849
DNAJB12	No	0.925987	5.546	5.553	-0.007062	0.07444	0.09487	12	0.898849
NXF1	No	0.925893	6.971	6.975	-0.0039	0.04106	0.09499	12	0.898849
C1orf50	No	0.925366	4.286	4.281	0.005054	0.05283	0.09566	12	0.898849
STAG3L3	No	0.925334	1.065	1.045	0.01994	0.2083	0.09571	12	0.898849
INSYN2B	No	0.925706	0.06829	0.09812	-0.02984	0.3133	0.09523	12	0.898849
LINC00539	No	0.925461	0.4821	0.5055	-0.02338	0.2447	0.09554	12	0.898849
AC006001.2	No	0.925695	0.8281	0.8101	0.01799	0.1888	0.09524	12	0.898849
MATN2	No	0.92619	0.8143	0.8421	-0.02781	0.294	0.09461	12	0.898927
AC008429.1	No	0.926187	0.6154	0.6045	0.01097	0.116	0.09461	12	0.898927
BPTF	No	0.926256	6.687	6.67	0.01623	0.1717	0.09452	12	0.898933
SLMAP	No	0.926337	5.122	5.133	-0.01065	0.1128	0.09442	12	0.898953
DHX9	No	0.92666	8.525	8.518	0.006995	0.07442	0.094	12	0.898972
ENSG00000167970	No	0.926625	0.1136	0.1371	-0.02352	0.2501	0.09405	12	0.898972
KLC2	No	0.926618	7.466	7.478	-0.01188	0.1263	0.09405	12	0.898972
PLEKHM3	No	0.926636	3.281	3.308	-0.02713	0.2886	0.09403	12	0.898972
AC073912.1	No	0.926512	-0.01747	-0.03004	0.01257	0.1334	0.09419	12	0.898972
BCL2L12	No	0.92679	2.967	2.956	0.01113	0.1186	0.09383	12	0.89898
SKP2	No	0.926754	4.962	4.977	-0.01517	0.1616	0.09388	12	0.89898
AGAP2	No	0.927105	6.38	6.394	-0.0145	0.1551	0.09343	12	0.899227
