## Supplementary material for "Predictive Network Analysis Identifies *JMJD6* and Other Novel Key Drivers in Alzheimer’s Disease": Table S6 (part 3 of 3)

### Sheet: ATP1B1 (continued)
	Discovery?	P value	Mean of all controls	Mean of ATP1B1	Difference	SE of difference	t ratio	df	q value
LYST	No	0.927377	5.225	5.209	0.01604	0.1723	0.09308	12	0.899255
AP000759.1	No	0.927216	-0.0815	-0.06169	-0.01981	0.2124	0.09329	12	0.899255
PPFIA2-AS1	No	0.927362	0.3031	0.275	0.02813	0.3022	0.0931	12	0.899255
AC096733.2	No	0.927358	2.177	2.153	0.02436	0.2617	0.0931	12	0.899255
AKAP1	No	0.927893	6.29	6.302	-0.01251	0.1354	0.09242	12	0.899578
FZD4	No	0.927878	2.442	2.425	0.01706	0.1845	0.09243	12	0.899578
RHCE	No	0.927789	0.2375	0.2218	0.01568	0.1694	0.09255	12	0.899578
ANKRD11	No	0.928036	7.622	7.63	-0.008366	0.09071	0.09223	12	0.899599
DIRC3	No	0.927984	0.4418	0.4674	-0.02559	0.2773	0.0923	12	0.899599
RNF121	No	0.928295	5.011	5.015	-0.004817	0.05242	0.0919	12	0.899704
ZNF487	No	0.928305	1.758	1.778	-0.02041	0.2221	0.09189	12	0.899704
AC135506.1	No	0.928327	1.47	1.458	0.0125	0.136	0.09186	12	0.899704
HSD17B1	No	0.928469	2.508	2.521	-0.01331	0.1451	0.09168	12	0.899783
SUGT1	No	0.928808	6.34	6.346	-0.005789	0.06345	0.09124	12	0.900053
DAB2	No	0.929008	1.605	1.622	-0.01679	0.1845	0.09098	12	0.900188
USP5	No	0.929169	7.21	7.22	-0.009644	0.1062	0.09077	12	0.900226
PDE12	No	0.929144	4.971	4.98	-0.009294	0.1023	0.09081	12	0.900226
MRPL41	No	0.929376	4.776	4.757	0.01906	0.2106	0.09051	12	0.900367
TLE5	No	0.929481	7.616	7.602	0.01446	0.16	0.09037	12	0.900405
H2AFY	No	0.929537	7.958	7.953	0.004755	0.05266	0.0903	12	0.900405
AKAP6	No	0.929647	7.594	7.586	0.008038	0.08916	0.09016	12	0.900435
AC090181.2	No	0.929689	1.619	1.608	0.01112	0.1234	0.09011	12	0.900435
EIF2AK4	No	0.930039	4.841	4.83	0.01087	0.1213	0.08966	12	0.900715
PFDN2	No	0.930348	5.86	5.849	0.01042	0.1168	0.08926	12	0.900955
MCHR1	No	0.930462	4.012	3.993	0.01916	0.2151	0.08911	12	0.901007
MIA2	No	0.930872	0.6469	0.6617	-0.01483	0.1674	0.08859	12	0.901208
TMEM64	No	0.930874	5.278	5.299	-0.0211	0.2381	0.08858	12	0.901208
CDKN2AIPNL	No	0.930788	5.372	5.351	0.0209	0.2356	0.08869	12	0.901208
MIR3685	No	0.930913	0.4147	0.3969	0.01782	0.2012	0.08853	12	0.901208
NDRG4	No	0.931432	9.038	9.031	0.006607	0.0752	0.08787	12	0.901627
MYH10	No	0.931875	8.682	8.676	0.006084	0.06969	0.0873	12	0.901627
EME1	No	0.931933	2.587	2.573	0.01324	0.1519	0.08722	12	0.901627
TENT5B	No	0.931842	0.718	0.6538	0.0642	0.735	0.08734	12	0.901627
CADM3	No	0.931957	8.197	8.191	0.005701	0.06538	0.08719	12	0.901627
ATP5PD	No	0.932105	5.92	5.908	0.01164	0.1337	0.087	12	0.901627
TOB2	No	0.932024	6.153	6.162	-0.008687	0.09973	0.08711	12	0.901627
RPS4XP16	No	0.931686	-0.1894	-0.2101	0.02073	0.2368	0.08754	12	0.901627
LINC02527	No	0.932138	-0.01591	0.01563	-0.03154	0.3627	0.08696	12	0.901627
AL139260.1	No	0.931823	0.01965	0.03989	-0.02025	0.2318	0.08736	12	0.901627
PDXP	No	0.932118	2.857	2.889	-0.03156	0.3629	0.08699	12	0.901627
KCNK15-AS1	No	0.931992	0.8792	0.8601	0.0191	0.2192	0.08715	12	0.901627
AC015726.1	No	0.932037	-0.1137	-0.0926	-0.02112	0.2426	0.08709	12	0.901627
NCDN	No	0.933056	7.855	7.864	-0.008786	0.1024	0.08578	12	0.901651
KCNH2	No	0.932795	6.966	6.978	-0.01262	0.1465	0.08612	12	0.901651
N4BP2	No	0.933176	4.984	4.966	0.01743	0.2035	0.08563	12	0.901651
HECTD1	No	0.93316	7.41	7.4	0.01084	0.1266	0.08565	12	0.901651
TGFB1	No	0.932491	5.185	5.221	-0.03621	0.4186	0.08651	12	0.901651
RND2	No	0.93239	6.335	6.322	0.01279	0.1477	0.08664	12	0.901651
FAM20A	No	0.933164	-0.4066	-0.4407	0.03404	0.3975	0.08564	12	0.901651
LMAN2L	No	0.933166	4.477	4.468	0.008782	0.1025	0.08564	12	0.901651
ZNF45	No	0.933319	4.223	4.215	0.008284	0.09696	0.08544	12	0.901651
UNC13A	No	0.932883	7.876	7.883	-0.006836	0.07949	0.086	12	0.901651
SNAP25	No	0.933116	7.434	7.44	-0.00633	0.07386	0.0857	12	0.901651
BORA	No	0.932299	2.524	2.54	-0.01608	0.1854	0.08675	12	0.901651
SLC20A2	No	0.932718	5.374	5.366	0.007693	0.08924	0.08621	12	0.901651
PPM1D	No	0.933304	4.541	4.548	-0.007552	0.08837	0.08546	12	0.901651
AL162595.1	No	0.933117	-0.3309	-0.3544	0.02345	0.2737	0.0857	12	0.901651
ZSCAN23	No	0.932711	3.084	3.1	-0.01625	0.1884	0.08622	12	0.901651
AC064807.1	No	0.933219	2.595	2.604	-0.008669	0.1013	0.08557	12	0.901651
AL157823.2	No	0.933217	0.2376	0.2545	-0.01692	0.1977	0.08557	12	0.901651
AC016355.1	No	0.932361	0.8362	0.8201	0.01613	0.1862	0.08667	12	0.901651
MAGT1	No	0.933541	2.196	2.212	-0.01519	0.1784	0.08516	12	0.901688
PRDM2	No	0.933505	7.066	7.061	0.005089	0.05972	0.0852	12	0.901688
HIC1	No	0.933495	0.9122	0.9443	-0.03213	0.377	0.08522	12	0.901688
ZNF445	No	0.933629	6.692	6.683	0.008962	0.1054	0.08504	12	0.901714
TTC26	No	0.933874	3.364	3.357	0.006739	0.07954	0.08473	12	0.901775
NMB	No	0.933848	0.01621	0.03755	-0.02135	0.2518	0.08476	12	0.901775
ESRG	No	0.933755	1.739	1.64	0.0987	1.163	0.08488	12	0.901775
PARD6B	No	0.93411	2.479	2.489	-0.01075	0.1274	0.08443	12	0.901826
PHOSPHO2	No	0.934076	1.783	1.768	0.01463	0.1732	0.08447	12	0.901826
SPATC1L	No	0.93411	3.903	3.927	-0.02324	0.2753	0.08443	12	0.901826
RNF32	No	0.934609	1.124	1.111	0.0129	0.154	0.08378	12	0.902014
TMEM14C	No	0.93447	5.752	5.744	0.008056	0.09595	0.08396	12	0.902014
PCNA	No	0.934519	5.721	5.708	0.01238	0.1475	0.0839	12	0.902014
AK7	No	0.934395	0.3494	0.366	-0.0166	0.1975	0.08406	12	0.902014
AC010615.1	No	0.934565	2.078	2.104	-0.0254	0.303	0.08384	12	0.902014
MROH8	No	0.934721	2.401	2.409	-0.007928	0.09479	0.08364	12	0.902063
ZNF32	No	0.934793	4.574	4.579	-0.005462	0.06538	0.08355	12	0.902073
BNIP3	No	0.935068	5.086	5.096	-0.01051	0.1263	0.0832	12	0.90228
COASY	No	0.935433	5.695	5.703	-0.008628	0.1043	0.08273	12	0.902339
TBC1D12	No	0.935245	4.545	4.53	0.01514	0.1824	0.08297	12	0.902339
SOGA1	No	0.935415	7.602	7.612	-0.009996	0.1208	0.08275	12	0.902339
DNAH14	No	0.935398	3.649	3.659	-0.009861	0.1191	0.08277	12	0.902339
SLC6A17	No	0.935351	4.746	4.758	-0.01181	0.1425	0.08283	12	0.902339
GTSE1	No	0.935874	3.982	3.97	0.01174	0.1429	0.08216	12	0.902639
SPG21	No	0.935919	6.321	6.326	-0.005094	0.06205	0.0821	12	0.902639
LRRCC1	No	0.935989	3.598	3.58	0.01809	0.2206	0.08201	12	0.902639
RCCD1	No	0.935939	3.499	3.509	-0.01014	0.1235	0.08208	12	0.902639
CLDN9	No	0.93606	-0.4836	-0.4618	-0.02187	0.267	0.08192	12	0.902649
TMEM59	No	0.936324	6.909	6.919	-0.009793	0.12	0.08158	12	0.902844
PPP2R5C	No	0.936612	7.19	7.186	0.003348	0.04122	0.08121	12	0.902887
SDCBP	No	0.936443	6.722	6.701	0.02088	0.2564	0.08143	12	0.902887
CENPBD1P1	No	0.936512	5.444	5.441	0.003413	0.04196	0.08134	12	0.902887
AL513318.2	No	0.936551	5.1	5.093	0.006564	0.08075	0.08129	12	0.902887
HSPA13	No	0.936892	6.646	6.656	-0.01062	0.1314	0.08085	12	0.903098
LINC01980	No	0.93699	0.5438	0.5302	0.01362	0.1688	0.08073	12	0.903134
NXT1	No	0.937102	3.657	3.664	-0.007263	0.09013	0.08058	12	0.903183
TSHZ3	No	0.937497	4.363	4.372	-0.008839	0.1104	0.08008	12	0.903482
CHEK1	No	0.937717	4.601	4.591	0.01048	0.1314	0.07979	12	0.903482
STIP1	No	0.937702	7.814	7.824	-0.0104	0.1303	0.07981	12	0.903482
ACYP2	No	0.937588	3.571	3.56	0.01158	0.1448	0.07996	12	0.903482
POLR2J2	No	0.937693	0.6394	0.6613	-0.02196	0.2751	0.07982	12	0.903482
GRB2	No	0.937898	7.447	7.455	-0.008654	0.1088	0.07956	12	0.903598
CASP9	No	0.93797	4.508	4.503	0.004569	0.05749	0.07947	12	0.903608
HTR1D	No	0.93842	0.002804	-0.05831	0.06111	0.7747	0.07889	12	0.903982
WDR18	No	0.938863	5.34	5.358	-0.01839	0.2348	0.07832	12	0.904056
GRAMD1A	No	0.938767	6.881	6.899	-0.01775	0.2262	0.07844	12	0.904056
HOMER2	No	0.93884	4.939	4.933	0.006478	0.08268	0.07835	12	0.904056
NPEPPS	No	0.938673	7.439	7.447	-0.007973	0.1015	0.07857	12	0.904056
SERF1A	No	0.938765	0.3589	0.338	0.02093	0.2669	0.07845	12	0.904056
SYCP2	No	0.938577	-0.3726	-0.3543	-0.01826	0.232	0.07869	12	0.904056
SERPINF1	No	0.939016	5.018	4.998	0.01965	0.2515	0.07812	12	0.904145
TRPM8	No	0.939101	1.423	1.397	0.0259	0.332	0.07802	12	0.904168
ORMDL2	No	0.939179	3.25	3.257	-0.007057	0.09058	0.07792	12	0.904172
SPATA17	No	0.939289	1.151	1.138	0.01267	0.1629	0.07777	12	0.904172
PPM1N	No	0.939238	0.4259	0.4073	0.01862	0.2393	0.07784	12	0.904172
DAB2IP	No	0.939421	7.1	7.108	-0.008196	0.1056	0.07761	12	0.904184
AC022211.3	No	0.939423	1.338	1.351	-0.01328	0.1711	0.0776	12	0.904184
ATAD1	No	0.939623	7.09	7.098	-0.007745	0.1001	0.07735	12	0.904263
NAA30	No	0.939627	5.569	5.576	-0.006393	0.08266	0.07734	12	0.904263
SIRT5	No	0.939915	4.157	4.15	0.006556	0.08518	0.07697	12	0.904305
SLC19A1	No	0.939854	4.618	4.635	-0.01708	0.2217	0.07705	12	0.904305
PIGG	No	0.939849	4.961	4.964	-0.003669	0.04762	0.07706	12	0.904305
PNP	No	0.939875	3.913	3.899	0.01447	0.1879	0.07702	12	0.904305
NDUFS7	No	0.940421	5.478	5.492	-0.01429	0.1872	0.07632	12	0.904674
LRRC4	No	0.940413	5.61	5.622	-0.01152	0.1509	0.07633	12	0.904674
RBL1	No	0.940702	3.277	3.263	0.01399	0.1842	0.07596	12	0.904746
CHMP1A	No	0.94069	6.925	6.933	-0.007921	0.1043	0.07598	12	0.904746
ARFIP1	No	0.94074	4.294	4.3	-0.005896	0.07767	0.07591	12	0.904746
MRPS31P5	No	0.940673	4.925	4.919	0.006875	0.09046	0.076	12	0.904746
PIAS3	No	0.940935	4.398	4.391	0.006977	0.09222	0.07566	12	0.904874
ZNF324	No	0.941194	4.561	4.568	-0.006497	0.08624	0.07533	12	0.905065
CASP8	No	0.941308	0.5568	0.5422	0.0146	0.1942	0.07518	12	0.905116
SMG1P7	No	0.941382	2.659	2.648	0.01007	0.1341	0.07509	12	0.905128
SLC2A8	No	0.941998	4.35	4.342	0.00768	0.1034	0.0743	12	0.905662
ZNF221	No	0.94212	2.066	2.084	-0.01795	0.2422	0.07414	12	0.90572
CEP192	No	0.942265	5.238	5.228	0.01056	0.1428	0.07395	12	0.905742
APOBEC3F	No	0.942258	-0.0795	-0.1044	0.02492	0.3369	0.07396	12	0.905742
FRG1BP	No	0.942391	1.736	1.724	0.01177	0.1595	0.07379	12	0.905804
NGRN	No	0.942628	8.056	8.051	0.005593	0.0761	0.07349	12	0.905973
TSEN34	No	0.942748	4.213	4.199	0.01473	0.2008	0.07334	12	0.906029
SLCO4A1	No	0.942828	3.402	3.421	-0.01892	0.2583	0.07323	12	0.906048
PQLC1	No	0.942916	5.709	5.718	-0.008973	0.1227	0.07312	12	0.906074
AMER3	No	0.943043	5.593	5.584	0.008289	0.1136	0.07296	12	0.906136
UBR5	No	0.943187	7.164	7.173	-0.008568	0.1177	0.07277	12	0.90616
DARS-AS1	No	0.943189	-0.07991	-0.09466	0.01475	0.2027	0.07277	12	0.90616
ENSG00000270949	No	0.943353	0.3888	0.3708	0.01794	0.2473	0.07256	12	0.906258
CDK4	No	0.943577	6.123	6.128	-0.00464	0.0642	0.07227	12	0.906414
SPAG9	No	0.943781	8.363	8.369	-0.005844	0.08116	0.07201	12	0.906552
USP32P3	No	0.943852	0.7283	0.7411	-0.01277	0.1776	0.07192	12	0.906561
CDT1	No	0.94396	3.71	3.718	-0.008732	0.1216	0.07178	12	0.906606
HNRNPK	No	0.944114	9.768	9.764	0.003539	0.04944	0.07158	12	0.906695
NCAPG2	No	0.944382	4.854	4.842	0.01146	0.1608	0.07124	12	0.906858
AL161729.4	No	0.944407	0.02538	0.01156	0.01382	0.1941	0.07121	12	0.906858
UBALD1	No	0.944756	5.27	5.284	-0.01382	0.1953	0.07076	12	0.907135
SLC25A39	No	0.94496	6.277	6.269	0.007916	0.1123	0.0705	12	0.907233
FBLIM1	No	0.944981	5.091	5.08	0.01106	0.157	0.07047	12	0.907233
EPHA6	No	0.945084	2.132	2.119	0.01306	0.1857	0.07034	12	0.907273
AC079610.1	No	0.945266	0.1889	0.171	0.01788	0.255	0.0701	12	0.907389
LCTL	No	0.945441	0.4872	0.5038	-0.01659	0.2374	0.06988	12	0.907498
MCF2L2	No	0.945533	4.028	4.018	0.009765	0.14	0.06976	12	0.907506
GAS8	No	0.945758	3.719	3.726	-0.006737	0.09698	0.06947	12	0.907506
WTIP	No	0.945817	3.442	3.426	0.0156	0.2248	0.0694	12	0.907506
SLC7A11	No	0.945789	2.343	2.36	-0.01642	0.2366	0.06943	12	0.907506
TMEM183A	No	0.945811	5.894	5.885	0.009421	0.1357	0.0694	12	0.907506
TRIM39	No	0.945638	1.806	1.814	-0.008474	0.1217	0.06963	12	0.907506
CYP46A1	No	0.946295	4.075	4.084	-0.009012	0.131	0.06878	12	0.907789
ACTR8	No	0.946266	5.503	5.497	0.006117	0.08889	0.06882	12	0.907789
KSR1	No	0.946281	5.874	5.866	0.007672	0.1115	0.0688	12	0.907789
URI1	No	0.946673	5.945	5.952	-0.007065	0.1034	0.0683	12	0.907932
NGLY1	No	0.94669	4.756	4.765	-0.009493	0.139	0.06828	12	0.907932
SIAH1	No	0.946556	4.485	4.481	0.004553	0.06652	0.06845	12	0.907932
SOWAHC	No	0.946663	3.628	3.637	-0.008327	0.1219	0.06831	12	0.907932
DHX38	No	0.94693	6.483	6.477	0.00615	0.09048	0.06797	12	0.907943
TSSK6	No	0.946947	1.385	1.375	0.01003	0.1477	0.06795	12	0.907943
ADAMTSL5	No	0.94683	-0.3097	-0.2945	-0.01517	0.2228	0.0681	12	0.907943
ATP1B3-AS1	No	0.946848	0.9914	1.007	-0.01531	0.2249	0.06807	12	0.907943
SEMA3F	No	0.947105	4.293	4.279	0.01432	0.2114	0.06774	12	0.907977
CPLX1	No	0.947098	6.166	6.147	0.01914	0.2825	0.06775	12	0.907977
SRRM3	No	0.947423	3.557	3.543	0.01422	0.2112	0.06734	12	0.908224
IFIT5	No	0.94762	4.768	4.771	-0.003013	0.04491	0.06708	12	0.908336
ZNF710-AS1	No	0.947664	1.88	1.87	0.009517	0.142	0.06703	12	0.908336
MEGF8	No	0.947996	7.63	7.639	-0.00902	0.1354	0.0666	12	0.908504
EFHD2	No	0.947956	4.518	4.508	0.01033	0.155	0.06665	12	0.908504
ACTG1P20	No	0.948023	0.1287	0.1451	-0.01645	0.2471	0.06657	12	0.908504
NSFL1C	No	0.94829	6.734	6.732	0.002311	0.03489	0.06622	12	0.908652
SIPA1L3	No	0.9483	5.902	5.911	-0.008318	0.1256	0.06621	12	0.908652
RNMT	No	0.948549	6.806	6.812	-0.005857	0.08889	0.06589	12	0.908831
LINC00698	No	0.948958	-0.1749	-0.2199	0.04498	0.688	0.06537	12	0.909165
RPL10A	No	0.94902	8.452	8.461	-0.009008	0.138	0.06529	12	0.909166
LINC00909	No	0.949276	4.257	4.261	-0.003883	0.05978	0.06496	12	0.909352
PSPN	No	0.949346	2.988	2.997	-0.008964	0.1382	0.06487	12	0.90936
SLC26A10	No	0.95019	6.419	6.415	0.003984	0.06245	0.06379	12	0.909786
SORL1	No	0.950036	3.594	3.61	-0.0158	0.247	0.06398	12	0.909786
BUB1B	No	0.950312	3.717	3.731	-0.01425	0.224	0.06363	12	0.909786
C8orf34	No	0.949942	-0.02086	-0.0052	-0.01566	0.2443	0.0641	12	0.909786
FAM161A	No	0.950024	4.293	4.305	-0.01189	0.1858	0.064	12	0.909786
TMEM136	No	0.950343	4.958	4.962	-0.003756	0.05907	0.06359	12	0.909786
AL031432.2	No	0.950213	0.7829	0.7979	-0.01495	0.2346	0.06376	12	0.909786
AL359922.2	No	0.950316	0.3925	0.4028	-0.01036	0.1628	0.06363	12	0.909786
ENSG00000271997	No	0.950308	1.378	1.366	0.0118	0.1855	0.06364	12	0.909786
PRMT8	No	0.950509	4.449	4.456	-0.006805	0.1074	0.06338	12	0.909859
MED11	No	0.950543	2.937	2.943	-0.006353	0.1003	0.06333	12	0.909859
NR3C1	No	0.950766	3.452	3.465	-0.01244	0.1973	0.06305	12	0.90988
ERI3	No	0.950629	6.071	6.075	-0.004204	0.0665	0.06322	12	0.90988
NAPRT	No	0.950832	3.302	3.313	-0.01115	0.1771	0.06296	12	0.90988
DNALI1	No	0.950872	5.198	5.191	0.006841	0.1087	0.06291	12	0.90988
ENSG00000186275	No	0.950761	1.779	1.768	0.01085	0.1721	0.06305	12	0.90988
TUT7	No	0.95136	4.941	4.95	-0.008716	0.1399	0.06229	12	0.910052
DNAL4	No	0.951213	4.855	4.849	0.006409	0.1026	0.06248	12	0.910052
CASP8AP2	No	0.95133	4.829	4.84	-0.01092	0.1753	0.06233	12	0.910052
SCGB2B2	No	0.951246	0.3012	0.2898	0.01138	0.1823	0.06243	12	0.910052
AL162377.1	No	0.951183	0.1681	0.1571	0.01102	0.1762	0.06251	12	0.910052
ANXA1	No	0.95152	1.506	1.533	-0.02645	0.4261	0.06208	12	0.910133
TMEM69	No	0.951566	4.493	4.497	-0.00455	0.07336	0.06202	12	0.910133
JUND	No	0.951728	7.245	7.226	0.01917	0.3101	0.06182	12	0.910167
AC113383.1	No	0.951787	2.141	2.15	-0.00865	0.1401	0.06174	12	0.910167
LINC02361	No	0.951664	1.49	1.475	0.01518	0.2452	0.0619	12	0.910167
RGL1	No	0.952157	5.224	5.217	0.006644	0.1084	0.06126	12	0.910462
CDH5	No	0.952458	-0.2026	-0.2498	0.04724	0.7759	0.06088	12	0.910691
PELP1	No	0.952668	7.011	7.004	0.006248	0.1031	0.06061	12	0.910715
SLC4A2	No	0.952646	5.812	5.82	-0.007787	0.1284	0.06064	12	0.910715
LINC01771	No	0.952626	-0.06593	-0.05131	-0.01462	0.2409	0.06066	12	0.910715
ALKBH2	No	0.95302	3.823	3.829	-0.005824	0.09681	0.06016	12	0.910993
DBNDD1	No	0.953347	5.584	5.592	-0.007658	0.1282	0.05974	12	0.911247
AC022098.1	No	0.95362	2.194	2.188	0.005806	0.09776	0.05939	12	0.911449
PARP12	No	0.953742	0.04669	0.06751	-0.02083	0.3516	0.05923	12	0.911506
CLTC	No	0.953909	9.156	9.163	-0.007208	0.1221	0.05902	12	0.911565
GUF1	No	0.953954	5.528	5.523	0.005007	0.08493	0.05896	12	0.911565
TXNRD3	No	0.953988	1.202	1.211	-0.008654	0.1469	0.05892	12	0.911565
ARID3A	No	0.954079	6.504	6.515	-0.01023	0.174	0.0588	12	0.911593
AAMDC	No	0.954221	1.978	1.97	0.008197	0.1398	0.05862	12	0.911671
ENSG00000261690	No	0.954431	1.79	1.783	0.006613	0.1133	0.05835	12	0.911812
WDR31	No	0.954503	2.955	2.948	0.007401	0.127	0.05826	12	0.911822
NDUFB6	No	0.954957	4.918	4.925	-0.006455	0.1119	0.05767	12	0.912197
GNAI3	No	0.955212	7.085	7.094	-0.008793	0.1533	0.05735	12	0.912283
DNAJB11	No	0.955795	6.143	6.149	-0.005847	0.1033	0.0566	12	0.912283
CAV2	No	0.955687	0.04059	0.05202	-0.01143	0.2014	0.05674	12	0.912283
CEPT1	No	0.955359	4.16	4.166	-0.006749	0.1181	0.05716	12	0.912283
YIPF3	No	0.955749	6.974	6.972	0.002509	0.04429	0.05666	12	0.912283
CERS5	No	0.955863	6.272	6.268	0.003881	0.06868	0.05651	12	0.912283
TPBG	No	0.955679	2.697	2.712	-0.01485	0.2617	0.05675	12	0.912283
ENSG00000160828	No	0.95591	1.864	1.855	0.009235	0.1636	0.05645	12	0.912283
AKAP13	No	0.955251	6.067	6.073	-0.006218	0.1085	0.0573	12	0.912283
GPR135	No	0.955461	2.123	2.132	-0.008767	0.1537	0.05703	12	0.912283
LRTOMT	No	0.955845	3.349	3.343	0.005729	0.1013	0.05654	12	0.912283
SELENOM	No	0.955157	2.016	2.034	-0.0181	0.3152	0.05742	12	0.912283
STUM	No	0.955888	4.558	4.574	-0.01604	0.2839	0.05648	12	0.912283
AC005498.3	No	0.955345	1.414	1.423	-0.009098	0.1591	0.05718	12	0.912283
LPCAT3	No	0.956843	3.967	3.974	-0.007756	0.1404	0.05526	12	0.912527
FBXO10	No	0.956256	6.205	6.198	0.007533	0.1345	0.05601	12	0.912527
ZYG11B	No	0.956834	6.753	6.758	-0.00477	0.08631	0.05527	12	0.912527
MSX1	No	0.956841	0.6906	0.6689	0.02168	0.3924	0.05526	12	0.912527
LRP1B	No	0.956837	4.353	4.364	-0.01081	0.1956	0.05527	12	0.912527
CSRP2	No	0.956538	4.159	4.169	-0.009951	0.1788	0.05565	12	0.912527
BGN	No	0.956614	0.02471	-0.004366	0.02907	0.5234	0.05555	12	0.912527
ENSG00000235423	No	0.956607	0.4227	0.4144	0.008285	0.1491	0.05556	12	0.912527
TMEM161B-AS1	No	0.956552	3.563	3.555	0.008445	0.1518	0.05563	12	0.912527
AC009120.2	No	0.956323	0.9257	0.9137	0.01199	0.2144	0.05592	12	0.912527
ENSG00000272093	No	0.956445	2.127	2.135	-0.008261	0.1481	0.05577	12	0.912527
AP001107.1	No	0.95699	0.4157	0.4251	-0.009408	0.1708	0.05507	12	0.912608
ZNF485	No	0.957264	2.053	2.047	0.005849	0.1069	0.05472	12	0.912811
AP1S1	No	0.957366	5.734	5.739	-0.005519	0.1011	0.05459	12	0.912849
STEAP3	No	0.957548	2.295	2.284	0.01157	0.2128	0.05435	12	0.912852
BHLHE40	No	0.957481	3.243	3.255	-0.01167	0.2144	0.05444	12	0.912852
SNHG10	No	0.957555	2.773	2.778	-0.005581	0.1027	0.05434	12	0.912852
CX3CL1	No	0.958039	0.3066	0.2892	0.01737	0.3232	0.05372	12	0.91321
TM7SF3	No	0.958072	5.132	5.125	0.007355	0.137	0.05368	12	0.91321
NDUFAF5	No	0.958177	4.435	4.43	0.004473	0.08354	0.05355	12	0.91321
P4HTM	No	0.958158	5.105	5.1	0.005982	0.1117	0.05357	12	0.91321
AC010186.3	No	0.958403	1.79	1.78	0.009477	0.1779	0.05326	12	0.913367
CNOT1	No	0.958644	7.784	7.79	-0.00595	0.1124	0.05295	12	0.913538
LOXL2	No	0.95881	4.439	4.447	-0.007643	0.1449	0.05274	12	0.913637
VTI1A	No	0.95898	4.939	4.944	-0.005189	0.0988	0.05252	12	0.913741
GIGYF1	No	0.959084	7.432	7.428	0.004621	0.0882	0.05239	12	0.913781
FAM107B	No	0.959268	6.49	6.484	0.006251	0.1199	0.05215	12	0.913838
ZNF444	No	0.959221	5.446	5.434	0.01154	0.221	0.05221	12	0.913838
TOMM40	No	0.959498	6.412	6.407	0.004462	0.08604	0.05185	12	0.913999
MANSC1	No	0.959676	3.371	3.378	-0.0075	0.1453	0.05163	12	0.914051
SNHG6	No	0.959619	5.55	5.542	0.00759	0.1468	0.0517	12	0.914051
ATAD5	No	0.959774	3.813	3.821	-0.007667	0.1489	0.0515	12	0.914085
SNX13	No	0.960429	5.218	5.214	0.004415	0.08715	0.05066	12	0.914496
DCTN2	No	0.960305	7.711	7.714	-0.002306	0.04537	0.05082	12	0.914496
RAB39A	No	0.960401	3.067	3.059	0.008617	0.17	0.0507	12	0.914496
AC125611.4	No	0.960453	3.744	3.75	-0.005844	0.1154	0.05063	12	0.914496
SYT7	No	0.960573	7.216	7.211	0.004603	0.0912	0.05048	12	0.914552
AC026691.1	No	0.96064	0.6346	0.6237	0.01093	0.217	0.05039	12	0.914557
ITSN2	No	0.96091	4.148	4.143	0.005531	0.1105	0.05005	12	0.914755
LRRC40	No	0.96111	6.052	6.058	-0.00567	0.1139	0.04979	12	0.914769
XYLT1	No	0.96102	4.481	4.493	-0.01252	0.2509	0.0499	12	0.914769
AC051619.5	No	0.961063	0.3533	0.3633	-0.01007	0.2021	0.04985	12	0.914769
SWI5	No	0.961176	3.257	3.262	-0.005454	0.1097	0.0497	12	0.914773
GPI	No	0.961656	8.321	8.316	0.005606	0.1142	0.04909	12	0.915171
AC015961.1	No	0.961925	-0.1121	-0.101	-0.01113	0.2283	0.04874	12	0.915368
ZNF428	No	0.962051	7.023	7.034	-0.01065	0.2192	0.04858	12	0.915386
ZNF783	No	0.962068	5.403	5.399	0.003597	0.07408	0.04856	12	0.915386
ZNRD1ASP	No	0.962157	-0.1552	-0.1709	0.01572	0.3246	0.04845	12	0.915412
ANO7	No	0.962387	-0.05358	-0.04652	-0.007064	0.1467	0.04815	12	0.915573
GUCD1	No	0.962626	5.642	5.645	-0.002826	0.05907	0.04785	12	0.915682
NARF-IT1	No	0.962587	0.2958	0.3072	-0.01143	0.2386	0.0479	12	0.915682
IREB2	No	0.962793	7.2	7.191	0.009151	0.1921	0.04763	12	0.915723
MXD3	No	0.962777	3.137	3.132	0.00502	0.1054	0.04765	12	0.915723
BTAF1	No	0.963136	6.717	6.725	-0.008079	0.1712	0.04719	12	0.915753
KIAA0586	No	0.963547	4.865	4.87	-0.004621	0.09902	0.04667	12	0.915753
HIBADH	No	0.96343	3.91	3.906	0.004253	0.09085	0.04682	12	0.915753
MFSD1	No	0.963628	4.856	4.852	0.003242	0.06962	0.04656	12	0.915753
HABP4	No	0.963575	5.168	5.162	0.005828	0.125	0.04663	12	0.915753
LOXL4	No	0.963563	3.135	3.146	-0.0111	0.2379	0.04665	12	0.915753
TIGD6	No	0.962899	2.59	2.595	-0.004359	0.09177	0.0475	12	0.915753
TMEM129	No	0.963605	5.528	5.534	-0.006245	0.134	0.04659	12	0.915753
RAB43	No	0.963205	2.443	2.437	0.006063	0.1287	0.0471	12	0.915753
SART1	No	0.963605	6.095	6.099	-0.004013	0.08612	0.04659	12	0.915753
ZNF696	No	0.962983	4.156	4.15	0.005422	0.1144	0.04739	12	0.915753
ZNF32-AS2	No	0.963373	2.482	2.488	-0.006386	0.1362	0.04689	12	0.915753
AC011477.3	No	0.963579	2.197	2.2	-0.003619	0.07761	0.04663	12	0.915753
AL731569.1	No	0.963937	1.794	1.8	-0.006827	0.1479	0.04617	12	0.915929
Z98884.2	No	0.963909	0.6955	0.7047	-0.0092	0.1991	0.0462	12	0.915929
ACAA2	No	0.964098	5.852	5.844	0.008065	0.1755	0.04596	12	0.916023
TMED10	No	0.964228	7.618	7.625	-0.006761	0.1476	0.04579	12	0.916087
AC004233.2	No	0.964449	1.668	1.662	0.006046	0.1328	0.04551	12	0.916239
EGFL8	No	0.964648	2.277	2.272	0.005761	0.1273	0.04526	12	0.916369
MPG	No	0.964832	3.585	3.575	0.009959	0.2212	0.04502	12	0.91647
MAGI1	No	0.964878	6.687	6.682	0.005079	0.113	0.04496	12	0.91647
CDK6	No	0.965083	6.513	6.525	-0.01258	0.2814	0.0447	12	0.916606
ENSG00000161326	No	0.965202	3.678	3.681	-0.003604	0.0809	0.04455	12	0.916639
AP5Z1	No	0.965241	5.287	5.292	-0.005422	0.1219	0.0445	12	0.916639
CLIP2	No	0.965336	6.076	6.082	-0.006021	0.1357	0.04437	12	0.91667
ICAM5	No	0.965492	3.141	3.129	0.0126	0.2852	0.04417	12	0.916759
GRAMD1B	No	0.965608	3.851	3.843	0.008071	0.1833	0.04403	12	0.916811
GPALPP1	No	0.965783	5.058	5.053	0.005248	0.1198	0.0438	12	0.916865
NTNG1	No	0.965789	4.062	4.069	-0.006438	0.147	0.04379	12	0.916865
ZNF793	No	0.965952	5.195	5.2	-0.004653	0.1068	0.04359	12	0.916955
TMEM225B	No	0.966008	0.1923	0.2052	-0.01288	0.296	0.04351	12	0.916955
ZNF71	No	0.966176	5.569	5.575	-0.005987	0.1383	0.0433	12	0.917055
METTL8	No	0.966396	3.766	3.769	-0.003046	0.07081	0.04302	12	0.917147
BDKRB2	No	0.966335	2.984	2.97	0.01397	0.3242	0.04309	12	0.917147
DOLPP1	No	0.966459	5.294	5.288	0.005383	0.1254	0.04294	12	0.917148
WDR5B	No	0.966606	3.418	3.422	-0.004178	0.09773	0.04275	12	0.917229
ENSG00000252793	No	0.966694	0.262	0.2493	0.01274	0.2988	0.04263	12	0.917254
SNRPB	No	0.966826	6.92	6.926	-0.006083	0.1432	0.04247	12	0.91732
ENSG00000260841	No	0.967144	0.7557	0.7497	0.005997	0.1426	0.04206	12	0.917563
TAC1	No	0.967514	4.585	4.575	0.009647	0.232	0.04158	12	0.917771
CTSV	No	0.967549	1.121	1.134	-0.01334	0.3212	0.04154	12	0.917771
ELAVL4	No	0.967498	6.061	6.053	0.007537	0.1812	0.0416	12	0.917771
ULBP1	No	0.967812	3.259	3.25	0.009063	0.22	0.0412	12	0.91783
OSGIN1	No	0.967983	0.4443	0.4368	0.007511	0.1833	0.04098	12	0.91783
RALGDS	No	0.967984	8.707	8.71	-0.003753	0.09159	0.04098	12	0.91783
TUBA1C	No	0.967845	4.77	4.779	-0.009226	0.2241	0.04116	12	0.91783
ARL6IP4	No	0.96786	6.227	6.231	-0.004339	0.1055	0.04114	12	0.91783
ENTPD1-AS1	No	0.967941	0.9497	0.959	-0.009317	0.227	0.04104	12	0.91783
AC009831.1	No	0.968191	1.062	1.069	-0.006955	0.1708	0.04072	12	0.917968
SEMA4C	No	0.968291	7.326	7.32	0.005556	0.1369	0.04059	12	0.918004
PCYT1B	No	0.968464	5.108	5.103	0.005559	0.1377	0.04037	12	0.918109
ZNRD1	No	0.968672	2.769	2.774	-0.005635	0.1405	0.0401	12	0.91813
DGKD	No	0.96867	6.868	6.871	-0.003004	0.07492	0.0401	12	0.91813
RASL10A	No	0.96867	0.6326	0.6431	-0.01056	0.2634	0.0401	12	0.91813
RTN4	No	0.969245	9.946	9.949	-0.003188	0.08098	0.03937	12	0.918614
ENSG00000073009	No	0.96944	2.043	2.039	0.004659	0.1191	0.03912	12	0.91874
NCAPD3	No	0.969596	5.391	5.396	-0.004682	0.1203	0.03892	12	0.918775
KIRREL1	No	0.969619	6.248	6.245	0.003674	0.09448	0.03889	12	0.918775
FIS1	No	0.969663	6.098	6.103	-0.004865	0.1253	0.03883	12	0.918775
ZNF37A	No	0.969956	4.892	4.886	0.005789	0.1505	0.03846	12	0.918993
WHAMMP2	No	0.970307	0.03858	0.04897	-0.01039	0.2734	0.03801	12	0.919268
ZNF611	No	0.970376	3.939	3.933	0.005315	0.1402	0.03792	12	0.919274
MPZL3	No	0.970807	0.05312	0.06892	-0.0158	0.4229	0.03737	12	0.919596
SPTBN2	No	0.97084	8.379	8.385	-0.006271	0.168	0.03732	12	0.919596
CRTC2	No	0.971435	5.735	5.738	-0.003716	0.1016	0.03656	12	0.920101
PRMT9	No	0.971522	3.95	3.954	-0.004136	0.1135	0.03645	12	0.920125
UNC5A	No	0.971637	3.283	3.296	-0.01338	0.3687	0.0363	12	0.920175
CDC34	No	0.971787	6.587	6.582	0.005348	0.1481	0.03611	12	0.920257
RNF214	No	0.971858	5.053	5.051	0.001975	0.05482	0.03602	12	0.920266
DSE	No	0.972044	3.655	3.659	-0.004568	0.1277	0.03578	12	0.920325
KCNMB3	No	0.972017	0.429	0.4359	-0.006953	0.1941	0.03582	12	0.920325
PKD1	No	0.97223	7.595	7.602	-0.007691	0.2164	0.03554	12	0.920413
AGER	No	0.972262	2.86	2.856	0.004313	0.1215	0.0355	12	0.920413
IL17RB	No	0.97276	2.265	2.259	0.005768	0.1654	0.03487	12	0.920649
ECHDC2	No	0.972757	1.68	1.686	-0.005599	0.1606	0.03487	12	0.920649
HDGF	No	0.972734	7.61	7.605	0.005144	0.1474	0.0349	12	0.920649
LYPLAL1	No	0.972687	3.58	3.576	0.004294	0.1228	0.03496	12	0.920649
GJD2	No	0.972883	-0.02223	-0.005741	-0.01649	0.4751	0.03471	12	0.920684
TKT	No	0.972921	7.702	7.705	-0.003155	0.09102	0.03466	12	0.920684
DDIT4	No	0.973171	5.683	5.673	0.009282	0.2703	0.03434	12	0.920802
PPP3CB-AS1	No	0.973167	0.5075	0.5106	-0.003068	0.08933	0.03434	12	0.920802
AC133552.2	No	0.973389	-0.1519	-0.1465	-0.00542	0.1591	0.03406	12	0.92095
NFYA	No	0.973487	5.884	5.887	-0.003057	0.0901	0.03393	12	0.920984
ENSG00000227285	No	0.973755	1.544	1.549	-0.004959	0.1476	0.03359	12	0.921179
TTC9	No	0.974031	5.437	5.433	0.003832	0.1153	0.03324	12	0.921381
GUCY1B1	No	0.975611	4.25	4.254	-0.003889	0.1246	0.03122	12	0.921659
TMEM101	No	0.975227	4.473	4.468	0.004435	0.1399	0.03171	12	0.921659
GMPR2	No	0.974874	5.69	5.688	0.001936	0.06022	0.03216	12	0.921659
PRDM13	No	0.97447	0.1255	0.117	0.008534	0.2612	0.03268	12	0.921659
KIAA1324	No	0.975538	4.504	4.508	-0.003974	0.1269	0.03131	12	0.921659
ITGAV	No	0.975387	5.067	5.058	0.008839	0.2806	0.0315	12	0.921659
CPNE8	No	0.974869	2.803	2.798	0.004966	0.1544	0.03217	12	0.921659
CRHBP	No	0.974635	0.9786	0.9703	0.008291	0.2554	0.03246	12	0.921659
ELP6	No	0.975633	4.831	4.834	-0.002852	0.09144	0.03119	12	0.921659
AKIP1	No	0.975082	4.477	4.475	0.002198	0.06892	0.03189	12	0.921659
ENSG00000168614	No	0.974786	3.456	3.452	0.004227	0.131	0.03227	12	0.921659
DLGAP1	No	0.97557	4.595	4.592	0.002883	0.09221	0.03127	12	0.921659
CDCA4	No	0.975594	3.896	3.893	0.003251	0.1041	0.03124	12	0.921659
MOB1B	No	0.97521	5.745	5.749	-0.003684	0.1161	0.03173	12	0.921659
CUEDC1	No	0.975297	5.367	5.364	0.0036	0.1139	0.03162	12	0.921659
GPC6	No	0.974573	5.71	5.715	-0.004272	0.1313	0.03254	12	0.921659
TSSC4	No	0.975052	4.969	4.963	0.006068	0.19	0.03193	12	0.921659
FANK1	No	0.975285	0.3314	0.3394	-0.007997	0.2528	0.03163	12	0.921659
GPX1	No	0.9756	6.144	6.149	-0.005109	0.1636	0.03123	12	0.921659
ENSG00000241732	No	0.974882	-0.1318	-0.1191	-0.01264	0.3932	0.03215	12	0.921659
BBOX1-AS1	No	0.975385	0.7855	0.791	-0.005443	0.1728	0.03151	12	0.921659
SILC1	No	0.975702	1.511	1.504	0.007652	0.2461	0.0311	12	0.921666
SLC26A2	No	0.975969	4.334	4.328	0.006753	0.2195	0.03076	12	0.921859
RANBP3	No	0.97666	6.319	6.322	-0.002488	0.08327	0.02987	12	0.922059
CS	No	0.976803	8.217	8.218	-0.001291	0.0435	0.02969	12	0.922059
HSD3B7	No	0.976511	3.214	3.22	-0.005466	0.1818	0.03006	12	0.922059
SH3GL1	No	0.976778	6.366	6.362	0.004264	0.1435	0.02972	12	0.922059
LEFTY2	No	0.976762	2.207	2.174	0.03234	1.087	0.02974	12	0.922059
IER2	No	0.976772	6.322	6.329	-0.006298	0.2119	0.02973	12	0.922059
FAM43A	No	0.976496	3.109	3.118	-0.008825	0.2934	0.03008	12	0.922059
ISG15	No	0.976526	1.829	1.836	-0.007445	0.2478	0.03004	12	0.922059
TRBV26OR9-2	No	0.976412	0.9371	0.9451	-0.007935	0.2628	0.03019	12	0.922059
AC124045.1	No	0.976756	3.029	3.033	-0.004283	0.144	0.02975	12	0.922059
MCTS2P	No	0.977098	1.567	1.561	0.005341	0.1822	0.02931	12	0.922278
MTA1	No	0.977178	6.49	6.486	0.003894	0.1333	0.02921	12	0.922295
RABEP2	No	0.977341	3.839	3.836	0.002955	0.1019	0.029	12	0.922331
AL669831.5	No	0.97728	1.316	1.32	-0.003466	0.1192	0.02908	12	0.922331
PPP2R5D	No	0.978017	6.749	6.75	-0.001061	0.03773	0.02813	12	0.922734
FAM201B	No	0.978003	0.1789	0.1885	-0.009607	0.3412	0.02815	12	0.922734
AC010615.2	No	0.977998	2.581	2.577	0.003877	0.1377	0.02816	12	0.922734
AL122035.2	No	0.977838	0.8704	0.8761	-0.005759	0.2031	0.02836	12	0.922734
AC018638.6	No	0.97811	0.07479	0.08384	-0.009047	0.3229	0.02802	12	0.922763
FCF1	No	0.978326	5.424	5.421	0.003322	0.1197	0.02774	12	0.922849
RARS2	No	0.978265	5.977	5.981	-0.003658	0.1315	0.02782	12	0.922849
ATP6V1F	No	0.978436	6.394	6.39	0.003987	0.1445	0.0276	12	0.922867
ZFAND2B	No	0.97847	4.429	4.426	0.003107	0.1128	0.02756	12	0.922867
FAM217B	No	0.978534	5.056	5.06	-0.003971	0.1446	0.02747	12	0.922869
JAG2	No	0.978622	5.802	5.797	0.005549	0.2028	0.02736	12	0.922893
ENSG00000224997	No	0.978939	0.323	0.3182	0.004753	0.1763	0.02695	12	0.923133
LCA5	No	0.979139	3.285	3.29	-0.004732	0.1773	0.0267	12	0.923263
RETREG1	No	0.979486	3.803	3.799	0.004118	0.1569	0.02625	12	0.923526
LIPH	No	0.979543	-0.3495	-0.3608	0.01133	0.4326	0.02618	12	0.923526
NMNAT3	No	0.979909	-0.2062	-0.2005	-0.005711	0.2221	0.02571	12	0.923754
SYN3	No	0.979864	3.883	3.877	0.005521	0.2142	0.02577	12	0.923754
GUCA1B	No	0.980035	0.7076	0.704	0.003624	0.1418	0.02555	12	0.923814
VPS41	No	0.980485	7.004	7.002	0.001688	0.06759	0.02498	12	0.924068
TOMM34	No	0.980593	4.62	4.615	0.005138	0.2069	0.02484	12	0.924068
DUS1L	No	0.980462	5.751	5.754	-0.002849	0.1139	0.025	12	0.924068
ST8SIA3	No	0.980616	6.986	6.981	0.004287	0.1728	0.02481	12	0.924068
ENSG00000203401	No	0.980558	0.9357	0.9273	0.00834	0.3352	0.02488	12	0.924068
ABCA7	No	0.981281	5.869	5.872	-0.003648	0.1523	0.02396	12	0.924459
PDE11A	No	0.981234	0.6158	0.6214	-0.005612	0.2337	0.02402	12	0.924459
DEAF1	No	0.981183	6.187	6.191	-0.003918	0.1627	0.02408	12	0.924459
IPO7	No	0.981239	7.607	7.604	0.003404	0.1418	0.02401	12	0.924459
MAP3K21	No	0.981571	1.634	1.632	0.002373	0.1006	0.02359	12	0.92459
PIK3CD-AS2	No	0.981594	-0.3445	-0.3552	0.01076	0.4569	0.02356	12	0.92459
POLRMTP1	No	0.981608	0.004285	0.01125	-0.006966	0.2959	0.02354	12	0.92459
GUK1	No	0.981806	6.878	6.881	-0.00339	0.1456	0.02329	12	0.924659
NONO	No	0.981804	9.296	9.298	-0.001625	0.06978	0.02329	12	0.924659
EDEM2	No	0.982263	3.463	3.46	0.002455	0.1081	0.0227	12	0.92483
SETD1B	No	0.9823	6.319	6.322	-0.003127	0.1381	0.02265	12	0.92483
RPL7A	No	0.98228	9.339	9.341	-0.002388	0.1053	0.02268	12	0.92483
FOCAD	No	0.982121	6.325	6.328	-0.002484	0.1086	0.02288	12	0.92483
AL133338.1	No	0.982151	1.62	1.615	0.004949	0.2167	0.02284	12	0.92483
PIGV	No	0.982499	2.815	2.817	-0.00211	0.09419	0.0224	12	0.924905
CHRAC1	No	0.982692	3.338	3.34	-0.001431	0.06461	0.02215	12	0.924905
PCDHB5	No	0.98258	1.96	1.964	-0.00433	0.1942	0.02229	12	0.924905
RTBDN	No	0.98251	0.7383	0.7428	-0.004445	0.1986	0.02238	12	0.924905
AC025165.5	No	0.982631	0.6585	0.6643	-0.005786	0.2603	0.02223	12	0.924905
FNBP4	No	0.982888	6.513	6.514	-0.001613	0.07367	0.0219	12	0.925023
TRIR	No	0.983055	6.833	6.839	-0.005494	0.2533	0.02169	12	0.925023
METTL16	No	0.983127	5.423	5.421	0.002418	0.112	0.02159	12	0.925023
BSCL2	No	0.983027	7.942	7.94	0.002063	0.09499	0.02172	12	0.925023
PRKG1	No	0.98313	6.671	6.673	-0.002549	0.118	0.02159	12	0.925023
ZFP82	No	0.983289	3.978	3.976	0.001673	0.07822	0.02139	12	0.925114
WNT16	No	0.984259	0.2807	0.2716	0.009061	0.4498	0.02014	12	0.925167
DNAJC11	No	0.983636	5.953	5.955	-0.0016	0.07639	0.02094	12	0.925167
MICALL1	No	0.984016	6.534	6.537	-0.003	0.1467	0.02046	12	0.925167
CRB1	No	0.984181	2.666	2.661	0.005316	0.2626	0.02024	12	0.925167
NDST4	No	0.984425	3.974	3.97	0.003872	0.1943	0.01993	12	0.925167
ANKMY1	No	0.983768	3.024	3.022	0.001995	0.09605	0.02077	12	0.925167
PPP4C	No	0.984201	6.437	6.439	-0.002614	0.1293	0.02022	12	0.925167
ENSG00000170727	No	0.98447	3.295	3.298	-0.003601	0.1812	0.01987	12	0.925167
CENPS	No	0.983835	3.216	3.214	0.00197	0.09521	0.02069	12	0.925167
DRAP1	No	0.98432	6.341	6.338	0.002913	0.1452	0.02007	12	0.925167
PARP10	No	0.983889	0.8862	0.8903	-0.004146	0.2011	0.02062	12	0.925167
SLC52A2	No	0.984253	3.682	3.679	0.003448	0.1711	0.02015	12	0.925167
PRR5	No	0.98406	3.279	3.277	0.002129	0.1044	0.0204	12	0.925167
COL5A2	No	0.984027	3.94	3.945	-0.004808	0.2352	0.02044	12	0.925167
PTMAP5	No	0.983435	0.2753	0.2696	0.005723	0.27	0.0212	12	0.925167
LINC01876	No	0.983713	2.221	2.224	-0.002561	0.1229	0.02084	12	0.925167
AC090515.2	No	0.98444	0.6495	0.6533	-0.003781	0.1899	0.01991	12	0.925167
AL731577.2	No	0.983641	0.06623	0.0728	-0.00657	0.3138	0.02094	12	0.925167
AL355312.3	No	0.984755	0.8516	0.8569	-0.005315	0.2724	0.01951	12	0.925376
AC022150.2	No	0.985	0.6014	0.5981	0.003306	0.1722	0.0192	12	0.925548
CBR4	No	0.98553	4.897	4.896	0.000871	0.04704	0.01852	12	0.925954
AC107068.1	No	0.985558	3.431	3.428	0.003087	0.167	0.01848	12	0.925954
ARL4D	No	0.98565	3.899	3.903	-0.003834	0.2088	0.01836	12	0.925982
PACSIN2	No	0.985807	6.272	6.273	-0.0006402	0.03525	0.01816	12	0.92607
POP4	No	0.98591	4.308	4.306	0.001955	0.1084	0.01803	12	0.926109
H2AFX	No	0.986022	5.539	5.542	-0.002549	0.1425	0.01789	12	0.926155
KLHL42	No	0.986627	7.184	7.183	0.001051	0.06138	0.01711	12	0.926547
ARFGAP1	No	0.98651	6.956	6.955	0.001255	0.07269	0.01726	12	0.926547
BAIAP2L2	No	0.986583	3.497	3.495	0.002198	0.128	0.01717	12	0.926547
DHX33	No	0.986987	5.675	5.677	-0.001767	0.1061	0.01665	12	0.926631
IARS2	No	0.987018	6.446	6.445	0.0008006	0.04819	0.01661	12	0.926631
FTL	No	0.987217	8.988	8.99	-0.002501	0.1529	0.01636	12	0.926631
PDE4D	No	0.987179	4.638	4.641	-0.002679	0.1633	0.01641	12	0.926631
SRMS	No	0.987153	-0.2317	-0.2367	0.005028	0.3058	0.01644	12	0.926631
DNA2	No	0.98702	3.555	3.558	-0.002782	0.1675	0.01661	12	0.926631
C2orf76	No	0.987075	1.999	2.001	-0.002238	0.1353	0.01654	12	0.926631
ELAVL3	No	0.987107	8.873	8.875	-0.002009	0.1218	0.0165	12	0.926631
PCBP3	No	0.987381	5.004	5.002	0.001627	0.1008	0.01615	12	0.926726
SNRPB2	No	0.987814	5.986	5.984	0.001924	0.1234	0.0156	12	0.926894
PHF21A	No	0.987982	6.676	6.677	-0.0007004	0.04554	0.01538	12	0.926894
UACA	No	0.987981	3.855	3.859	-0.003419	0.2223	0.01538	12	0.926894
OXSM	No	0.987871	3.087	3.088	-0.001451	0.09347	0.01552	12	0.926894
HEPACAM2	No	0.987847	-0.2653	-0.2593	-0.006018	0.387	0.01555	12	0.926894
PRR7-AS1	No	0.987986	1.671	1.669	0.002328	0.1514	0.01537	12	0.926894
AC124312.2	No	0.987999	1.994	1.998	-0.003807	0.2479	0.01536	12	0.926894
UBR1	No	0.988121	6.014	6.012	0.002427	0.1597	0.0152	12	0.926949
CCDC117	No	0.988182	5.016	5.017	-0.001507	0.09964	0.01512	12	0.926949
KNTC1	No	0.988277	4.898	4.9	-0.002371	0.158	0.015	12	0.926979
PLXND1	No	0.988467	4.658	4.663	-0.004575	0.31	0.01476	12	0.926981
ANKRD13D	No	0.988439	5.623	5.625	-0.002012	0.136	0.0148	12	0.926981
AC007193.1	No	0.988407	1.761	1.762	-0.001294	0.08721	0.01484	12	0.926981
UXT	No	0.988634	4.076	4.077	-0.001459	0.1003	0.01455	12	0.927034
PLEKHA8P1	No	0.988759	2.611	2.613	-0.001902	0.1322	0.01438	12	0.927034
TBX19	No	0.988703	-0.02956	-0.03507	0.005506	0.3808	0.01446	12	0.927034
AC069277.1	No	0.988773	0.04858	0.04437	0.004211	0.2931	0.01437	12	0.927034
SYNJ2	No	0.989009	1.791	1.794	-0.003653	0.2597	0.01407	12	0.927168
TMEM9	No	0.989041	6.597	6.598	-0.0009343	0.06662	0.01402	12	0.927168
FDX2	No	0.989482	4.011	4.012	-0.0008856	0.0658	0.01346	12	0.927522
IFT43	No	0.989627	4.058	4.059	-0.001444	0.1088	0.01327	12	0.927599
OBSCN	No	0.989771	5.278	5.274	0.003448	0.2634	0.01309	12	0.927676
CHGB	No	0.990179	7.655	7.653	0.0016	0.1273	0.01257	12	0.927823
ADCY5	No	0.990102	5.335	5.334	0.001647	0.13	0.01267	12	0.927823
VANGL1	No	0.990173	3.932	3.93	0.002068	0.1645	0.01258	12	0.927823
LINC02440	No	0.990144	0.5145	0.5118	0.002723	0.2159	0.01261	12	0.927823
UBAC2	No	0.990433	5.148	5.149	-0.0008517	0.06956	0.01224	12	0.928002
TNKS2-AS1	No	0.990636	0.1116	0.1153	-0.003656	0.3051	0.01198	12	0.928131
AL035587.1	No	0.990696	1.83	1.829	0.001634	0.1373	0.01191	12	0.928131
HMGXB4	No	0.99095	5.09	5.09	-0.0007205	0.06221	0.01158	12	0.928181
PRORSD1P	No	0.990998	0.5732	0.5716	0.00162	0.1406	0.01152	12	0.928181
ATP6V0C	No	0.990949	8.066	8.068	-0.002419	0.2088	0.01158	12	0.928181
MT1F	No	0.991001	2.267	2.262	0.004323	0.3754	0.01152	12	0.928181
CFAP69	No	0.991362	1.324	1.326	-0.002268	0.2052	0.01105	12	0.928462
EDEM3	No	0.991503	6.181	6.183	-0.002751	0.253	0.01087	12	0.928496
ENSG00000170647	No	0.991525	1.962	1.96	0.002038	0.1879	0.01085	12	0.928496
ERI1	No	0.991734	3.714	3.713	0.001228	0.1161	0.01058	12	0.928516
ATP6V1B1	No	0.991641	0.5472	0.5489	-0.001707	0.1595	0.0107	12	0.928516
CSKMT	No	0.99173	2.544	2.543	0.001377	0.1301	0.01058	12	0.928516
GLOD4	No	0.992039	6.486	6.485	0.0008025	0.07877	0.01019	12	0.928742
POU3F1	No	0.992171	4.708	4.706	0.002655	0.265	0.01002	12	0.928808
SS18L2	No	0.992519	3.69	3.691	-0.001301	0.1359	0.009573	12	0.929075
ADAM29	No	0.992618	0.6969	0.6989	-0.00196	0.2075	0.009446	12	0.929109
CDH15	No	0.992724	3.283	3.288	-0.004905	0.5268	0.009311	12	0.929149
ZHX1	No	0.99299	5.878	5.878	0.0007605	0.08478	0.008971	12	0.929339
LINC00526	No	0.993297	2.786	2.785	0.0008508	0.09919	0.008578	12	0.929568
EVA1B	No	0.993836	1.013	1.016	-0.002284	0.2896	0.007888	12	0.929896
GPM6A	No	0.993813	6.99	6.989	0.001062	0.1341	0.007917	12	0.929896
AC137932.3	No	0.993836	0.9152	0.9167	-0.001506	0.1909	0.007888	12	0.929896
DCAF17	No	0.994467	4.803	4.802	0.0009083	0.1283	0.00708	12	0.930428
ENSG00000224113	No	0.995091	1.992	1.99	0.001592	0.2534	0.006282	12	0.930952
TMEM50B	No	0.995476	3.466	3.465	0.0009748	0.1684	0.005789	12	0.931136
FLVCR1-DT	No	0.995422	2.069	2.068	0.001031	0.176	0.005859	12	0.931136
LINC02582	No	0.99536	0.2134	0.2053	0.008098	1.364	0.005938	12	0.931136
CRHR1	No	0.99601	3.432	3.433	-0.001334	0.2613	0.005106	12	0.931576
PRODH	No	0.996133	1.459	1.455	0.003709	0.7496	0.004949	12	0.931633
TFPI	No	0.996391	1.516	1.514	0.002038	0.4412	0.004618	12	0.931672
EGR2	No	0.996429	0.3249	0.3234	0.001514	0.3314	0.00457	12	0.931672
MXD4	No	0.996241	7.167	7.166	0.0006248	0.1299	0.00481	12	0.931672
MSRB2	No	0.996489	4.685	4.684	0.0002701	0.06011	0.004493	12	0.931672
MINCR	No	0.996326	1.973	1.974	-0.0007415	0.1577	0.004702	12	0.931672
SNAP23	No	0.997095	3.531	3.532	-0.0008499	0.2286	0.003718	12	0.932179
UNC93B1	No	0.997345	-0.03363	-0.03477	0.001147	0.3378	0.003397	12	0.932354
SPRED2	No	0.997774	6.422	6.422	0.0002967	0.1041	0.002849	12	0.932696
ZDHHC11	No	0.997908	4.238	4.238	0.0002363	0.08828	0.002677	12	0.932763
DGKA	No	0.998386	3.32	3.32	0.0002651	0.1284	0.002065	12	0.933151
RBP5	No	0.998838	0.6811	0.6814	-0.0003423	0.2302	0.001487	12	0.93346
ATF7	No	0.998844	5.543	5.543	-5.956e-05	0.04025	0.00148	12	0.93346
PAQR4	No	0.999034	5.237	5.237	-0.0001196	0.09679	0.001236	12	0.93358
RPL3	No	0.999699	9.999	9.999	-4.181e-05	0.1085	0.0003852	12	0.934033
TAL1	No	0.999709	2.034	2.034	-0.0002026	0.5436	0.0003726	12	0.934033
AC005912.1	No	0.999639	0.7692	0.7693	-0.0001121	0.2427	0.0004619	12	0.934033
DOC2B	No	0.999826	1.383	1.383	-7.776e-05	0.3485	0.0002231	12	0.934083

### Sheet: FIBP
	Discovery?	P value	Mean of all controls	Mean of FIBP	Difference	SE of difference	t ratio	df	q value
FIBP	Yes	<0.000001	6.382	4.392	1.99	0.1006	19.77	12	3e-06
CWC15	Yes	<0.000001	3.56	2.628	0.9319	0.07695	12.11	12	0.000353
SNX12	Yes	<0.000001	6.608	6.927	-0.3193	0.03053	10.46	12	0.000889
HCG11	Yes	<0.000001	4.273	4.889	-0.6162	0.05869	10.5	12	0.000889
TNPO2	Yes	1e-06	8.359	8.539	-0.1799	0.01991	9.036	12	0.002852
ANKRD52	Yes	<0.000001	7.239	7.936	-0.6974	0.07635	9.134	12	0.002852
NAPB	Yes	2e-06	8.225	7.65	0.5752	0.06631	8.675	12	0.002946
HIF1AN	Yes	1e-06	6.731	7.021	-0.2894	0.03287	8.803	12	0.002946
TTC37	Yes	2e-06	7.156	6.539	0.6172	0.07121	8.668	12	0.002946
NFRKB	Yes	2e-06	5.751	5.542	0.2087	0.02458	8.488	12	0.0033
AC005747.1	Yes	3e-06	3.412	2.571	0.8409	0.1014	8.296	12	0.003484
RNF11	Yes	2e-06	6.958	7.468	-0.5099	0.06111	8.344	12	0.003484
SNX11	Yes	4e-06	4.846	5.229	-0.3836	0.04853	7.905	12	0.004964
SGPL1	Yes	4e-06	6.424	6.765	-0.342	0.04331	7.896	12	0.004964
DNAJC13	Yes	5e-06	5.838	5.465	0.3731	0.04773	7.817	12	0.005136
PRKX	Yes	5e-06	6.326	6.702	-0.3756	0.04843	7.756	12	0.005211
MCUR1	Yes	9e-06	5.782	5.993	-0.2116	0.02868	7.379	12	0.007355
RAB10	Yes	9e-06	7.791	8.045	-0.2541	0.03467	7.33	12	0.007355
SELPLG	Yes	9e-06	1.649	0.6587	0.9907	0.1349	7.342	12	0.007355
DCTD	Yes	8e-06	5.534	5.859	-0.3257	0.04395	7.411	12	0.007355
FAM214B	Yes	1e-05	6	6.368	-0.3677	0.05086	7.23	12	0.007717
CRCP	Yes	1e-05	5.845	6.041	-0.1961	0.02714	7.225	12	0.007717
PABPC5	Yes	1.1e-05	3.296	2.875	0.4203	0.05851	7.183	12	0.007824
NMT2	Yes	1.2e-05	4.846	4.621	0.2253	0.03154	7.143	12	0.007917
ITGB1	Yes	1.3e-05	8.067	8.465	-0.3976	0.05632	7.06	12	0.008537
SNAP29	Yes	1.4e-05	5.152	5.371	-0.2191	0.03118	7.027	12	0.008596
EEF1A1	Yes	1.5e-05	12.31	12.78	-0.4694	0.06736	6.968	12	0.008988
UBE3C	Yes	1.8e-05	6.343	6.694	-0.3511	0.05123	6.854	12	0.009493
SSR3	Yes	1.7e-05	6.379	6.709	-0.33	0.04792	6.885	12	0.009493
SVIL	Yes	1.7e-05	5.856	5.404	0.4517	0.06573	6.872	12	0.009493
PLPP6	Yes	1.8e-05	4.461	4.705	-0.2435	0.0357	6.821	12	0.009634
COPS2	Yes	2e-05	6.384	6.638	-0.2537	0.03749	6.767	12	0.01008
STRAP	Yes	2.4e-05	8.106	8.326	-0.2195	0.03302	6.648	12	0.010347
SMS	Yes	2.3e-05	6.669	7.019	-0.3502	0.05257	6.662	12	0.010347
SFPQ	Yes	2.3e-05	9.468	9.152	0.3161	0.0474	6.669	12	0.010347
MED20	Yes	2.3e-05	4.527	4.963	-0.4365	0.06556	6.659	12	0.010347
PPP1R3D	Yes	2.2e-05	3.169	3.748	-0.5791	0.08655	6.691	12	0.010347
FKBP1B	Yes	2.5e-05	4.082	4.459	-0.3766	0.05699	6.608	12	0.010668
DMAC2	Yes	2.6e-05	3.826	4.086	-0.2598	0.03954	6.57	12	0.010818
VMA21	Yes	2.7e-05	6.331	6.637	-0.3066	0.04672	6.564	12	0.010818
TRAPPC2	Yes	2.9e-05	5.738	6.048	-0.31	0.04766	6.505	12	0.011506
REXO2	Yes	3.3e-05	4.304	4.578	-0.2744	0.04274	6.42	12	0.012718
IER3IP1	Yes	3.4e-05	5.194	5.566	-0.3721	0.0581	6.404	12	0.012718
CNRIP1	Yes	3.5e-05	5.66	5.947	-0.2875	0.04511	6.373	12	0.012734
ADCK2	Yes	3.5e-05	3.836	4.242	-0.4064	0.06363	6.387	12	0.012734
UIMC1	Yes	3.7e-05	4.573	4.778	-0.2042	0.03217	6.348	12	0.01292
NUP214	Yes	4.3e-05	6.329	6.109	0.2203	0.03527	6.247	12	0.013305
AFDN	Yes	4.7e-05	8.504	8.199	0.3046	0.04925	6.185	12	0.013305
NAA30	Yes	4.7e-05	5.569	5.802	-0.2325	0.03757	6.188	12	0.013305
RIT1	Yes	4.2e-05	5.397	5.757	-0.3591	0.05736	6.26	12	0.013305
CTDSP1	Yes	4.2e-05	4.024	4.515	-0.4903	0.07833	6.259	12	0.013305
RADX	Yes	4.6e-05	5.601	5.231	0.3694	0.05966	6.192	12	0.013305
MRPL17	Yes	4e-05	4.248	4.517	-0.2694	0.04282	6.291	12	0.013305
RPN1	Yes	4.6e-05	7.502	7.74	-0.2385	0.03849	6.195	12	0.013305
RCE1	Yes	4.6e-05	4.396	4.656	-0.2598	0.04192	6.196	12	0.013305
H1F0	Yes	4.3e-05	7.13	7.592	-0.4614	0.07398	6.237	12	0.013305
GMFB	Yes	4.5e-05	6.29	6.676	-0.3865	0.06214	6.219	12	0.013305
CMPK2	Yes	5e-05	1.494	2.095	-0.6008	0.09785	6.139	12	0.013599
TRIP12	Yes	5e-05	7.65	7.294	0.3561	0.05793	6.147	12	0.013599
CAMKV	Yes	5e-05	8.166	7.776	0.3902	0.06358	6.137	12	0.013599
CIPC	Yes	5.3e-05	5.538	5.754	-0.2159	0.03534	6.111	12	0.013919
KIAA0930	Yes	5.4e-05	7.712	7.99	-0.2781	0.04566	6.09	12	0.014087
TNFRSF21	Yes	5.5e-05	6.211	6.467	-0.2563	0.04215	6.079	12	0.014087
AP000911.1	Yes	5.6e-05	0.9145	1.518	-0.6036	0.09942	6.071	12	0.014087
MCU	Yes	5.7e-05	4.45	4.122	0.3283	0.0542	6.057	12	0.014179
ZNF429	Yes	5.8e-05	4.539	4.747	-0.2075	0.03433	6.044	12	0.01425
DNAJB9	Yes	6.4e-05	4.915	5.22	-0.305	0.05095	5.986	12	0.014633
PRPF38A	Yes	6.4e-05	6.168	5.908	0.2602	0.04352	5.979	12	0.014633
ADAM19	Yes	6.3e-05	6.955	7.394	-0.4384	0.0732	5.989	12	0.014633
RTTN	Yes	6.4e-05	4.181	3.757	0.4237	0.07085	5.98	12	0.014633
THSD4-AS1	Yes	6.4e-05	1.786	1.345	0.4409	0.07372	5.981	12	0.014633
KMT5A	Yes	6.6e-05	5.251	5.446	-0.1945	0.03261	5.966	12	0.014714
WDR35	Yes	7.2e-05	4.751	4.466	0.2843	0.04812	5.909	12	0.015712
CHST14	Yes	7.2e-05	2.755	3.122	-0.3669	0.06218	5.901	12	0.015712
UTP14C	Yes	7.3e-05	5.29	4.849	0.4409	0.07477	5.897	12	0.015712
SNRNP200	Yes	7.7e-05	8.695	8.515	0.18	0.03069	5.863	12	0.01611
CTDSPL	Yes	7.8e-05	4.321	4.647	-0.3255	0.05558	5.856	12	0.01611
RACGAP1	Yes	7.7e-05	5.016	4.462	0.5534	0.0944	5.863	12	0.01611
A1BG	Yes	8e-05	2.361	2.89	-0.529	0.09059	5.84	12	0.016169
MYO10	Yes	8e-05	6.068	5.553	0.5155	0.08831	5.837	12	0.016169
TPR	Yes	8.5e-05	7.853	7.593	0.2595	0.04473	5.8	12	0.01617
RNF4	Yes	8.2e-05	6.186	6.407	-0.2212	0.03798	5.825	12	0.01617
KYAT3	Yes	8.5e-05	4.788	4.231	0.5575	0.09613	5.799	12	0.01617
CAMLG	Yes	8.5e-05	5.452	5.781	-0.3289	0.05673	5.798	12	0.01617
TMEM41B	Yes	8.3e-05	5.472	5.727	-0.2553	0.04392	5.812	12	0.01617
MBNL2	Yes	9.1e-05	3.427	3.017	0.4095	0.07117	5.754	12	0.016685
SRPRB	Yes	9.1e-05	5.764	6.121	-0.3573	0.06212	5.752	12	0.016685
RBMS1	Yes	9.2e-05	6.921	7.192	-0.2708	0.04711	5.749	12	0.016685
LETM1	Yes	9e-05	6.409	6.599	-0.1901	0.03299	5.763	12	0.016685
SCART1	Yes	9.3e-05	1.926	1.129	0.7968	0.1389	5.738	12	0.016774
TBPL1	Yes	9.5e-05	5.544	5.866	-0.3218	0.05616	5.73	12	0.016797
SLFN5	Yes	9.6e-05	4.32	3.703	0.6175	0.1079	5.722	12	0.016833
ARHGAP1	Yes	9.8e-05	6.386	5.829	0.5575	0.0977	5.706	12	0.017081
CFAP44	Yes	0.0001	2.559	2.108	0.451	0.07923	5.692	12	0.017272
FRG1	Yes	0.000106	4.361	4.61	-0.2489	0.04398	5.659	12	0.01799
NRBP1	Yes	0.000107	6.911	7.137	-0.226	0.03999	5.653	12	0.01799
GOLM1	Yes	0.000109	7.878	7.665	0.2127	0.03769	5.642	12	0.018101
BLOC1S6	Yes	0.000115	6.392	6.578	-0.1866	0.03329	5.606	12	0.018969
PDCD10	Yes	0.000122	4.147	4.501	-0.354	0.06359	5.567	12	0.019074
SNX6	Yes	0.000122	5.903	6.109	-0.2061	0.03699	5.571	12	0.019074
APPL2	Yes	0.000122	5.211	4.966	0.2458	0.04414	5.568	12	0.019074
ITM2B	Yes	0.000124	7.109	7.361	-0.2514	0.04522	5.56	12	0.019074
TMOD3	Yes	0.000118	5.494	5.827	-0.3333	0.05965	5.587	12	0.019074
TXNDC5	Yes	0.000124	6.411	6.641	-0.2297	0.04131	5.56	12	0.019074
CCDC71L	Yes	0.000122	4.636	5.058	-0.4225	0.07584	5.571	12	0.019074
NAPG	Yes	0.000132	5.753	5.964	-0.2114	0.03831	5.519	12	0.019415
NAV1	Yes	0.000133	8.584	8.055	0.5288	0.0959	5.514	12	0.019415
SF1	Yes	0.000132	8.686	8.549	0.1371	0.02482	5.522	12	0.019415
USP47	Yes	0.000131	6.951	6.689	0.2626	0.04754	5.525	12	0.019415
LINC00634	Yes	0.000131	1.147	0.3264	0.8207	0.1485	5.527	12	0.019415
EGFEM1P	Yes	0.000128	3.267	2.764	0.5032	0.09083	5.54	12	0.019415
ATP1B3	Yes	0.000139	6.533	6.792	-0.2583	0.04709	5.486	12	0.019478
IL27RA	Yes	0.000138	2.264	1.601	0.6631	0.1208	5.491	12	0.019478
IFNAR1	Yes	0.000136	5.696	5.915	-0.2183	0.03968	5.501	12	0.019478
MPHOSPH8	Yes	0.000137	6.645	6.505	0.1399	0.02544	5.498	12	0.019478
ZNF37BP	Yes	0.00014	5.949	5.53	0.4191	0.07642	5.484	12	0.019478
SESN1	Yes	0.000148	4.484	4.73	-0.2463	0.0452	5.45	12	0.019983
PGPEP1	Yes	0.000149	5.624	5.936	-0.3117	0.05726	5.443	12	0.019983
IFIT5	Yes	0.000145	4.768	4.997	-0.2291	0.04194	5.461	12	0.019983
GPR27	Yes	0.000148	4.769	5.226	-0.4563	0.08371	5.451	12	0.019983
DYNC2H1	Yes	0.00015	4.557	4.166	0.3908	0.07181	5.442	12	0.019983
CXorf56	Yes	0.000152	4.9	5.145	-0.2449	0.04509	5.432	12	0.02008
LIMCH1	Yes	0.000155	5.355	4.914	0.4416	0.08146	5.421	12	0.02008
CEP295	Yes	0.000155	4.868	4.579	0.2888	0.05329	5.419	12	0.02008
SIAH1	Yes	0.000154	4.485	4.771	-0.2854	0.05262	5.424	12	0.02008
DKK3	Yes	0.000166	6.006	6.537	-0.5304	0.09865	5.376	12	0.021024
UBFD1	Yes	0.000165	7.506	7.294	0.2113	0.03925	5.383	12	0.021024
SUSD1	Yes	0.000168	3.094	3.563	-0.4692	0.08735	5.371	12	0.021024
ZSCAN25	Yes	0.000167	4.705	4.906	-0.2009	0.03739	5.374	12	0.021024
SLAIN2	Yes	0.000172	5.892	6.146	-0.2534	0.04731	5.356	12	0.021082
GTF2E2	Yes	0.00017	4.083	4.339	-0.2566	0.04786	5.361	12	0.021082
LINC02458	Yes	0.000172	2.973	1.937	1.036	0.1934	5.355	12	0.021082
CNOT11	Yes	0.000178	5.522	5.76	-0.2381	0.04463	5.334	12	0.021351
USP54	Yes	0.000177	4.63	4.153	0.4764	0.08922	5.339	12	0.021351
PDIA3	Yes	0.00018	8.167	7.619	0.548	0.1029	5.327	12	0.021351
SIPA1L1	Yes	0.000179	4.394	4.095	0.2991	0.05609	5.333	12	0.021351
LINC00963	Yes	0.000181	4.58	4.98	-0.4	0.07512	5.325	12	0.021351
INTS5	Yes	0.000182	4.998	5.276	-0.2782	0.05229	5.32	12	0.021356
DSTN	Yes	0.00019	7.751	7.96	-0.2087	0.03942	5.293	12	0.021997
STK39	Yes	0.00019	6.009	5.568	0.4402	0.08316	5.293	12	0.021997
LAMP1	Yes	0.000196	7.511	7.732	-0.2213	0.04194	5.277	12	0.022425
C12orf76	Yes	0.000202	5.328	5.562	-0.2339	0.04449	5.257	12	0.023002
YWHAZ	Yes	0.000204	10.16	10.34	-0.1843	0.03511	5.25	12	0.023006
PDXDC1	Yes	0.000205	6.61	6.792	-0.182	0.03467	5.249	12	0.023006
CSNK2A1	Yes	0.000208	7.833	8.051	-0.2178	0.04157	5.239	12	0.023067
YTHDF1	Yes	0.00021	6.47	6.57	-0.09933	0.01898	5.234	12	0.023067
FAM3C	Yes	0.000209	5.582	5.94	-0.3583	0.06842	5.237	12	0.023067
ARF5	Yes	0.000215	6.818	6.999	-0.1809	0.03465	5.219	12	0.023111
CHMP3	Yes	0.000216	6.424	6.622	-0.1977	0.0379	5.217	12	0.023111
PREB	Yes	0.000216	5.568	5.802	-0.2346	0.04496	5.217	12	0.023111
INTS3	Yes	0.000216	6.313	6.067	0.2465	0.04724	5.217	12	0.023111
CEP162	Yes	0.00022	3.943	3.564	0.3795	0.0729	5.205	12	0.023258
ZNF197	Yes	0.00022	6.168	5.91	0.2587	0.04969	5.205	12	0.023258
ARSB	Yes	0.000227	5.106	5.4	-0.2935	0.05659	5.187	12	0.023802
CTSA	Yes	0.000237	5.226	5.42	-0.1944	0.03767	5.161	12	0.024113
ALDH3A2	Yes	0.000244	5.976	6.188	-0.2122	0.04128	5.141	12	0.024113
DRP2	Yes	0.000246	3.54	2.869	0.6708	0.1306	5.137	12	0.024113
BCAT2	Yes	0.000236	5.002	5.372	-0.3701	0.07171	5.161	12	0.024113
TSPAN13	Yes	0.000244	7.204	7.549	-0.3452	0.06713	5.142	12	0.024113
UBE2B	Yes	0.000253	5.489	5.849	-0.3603	0.07038	5.119	12	0.024113
RAB2B	Yes	0.000246	6.56	6.777	-0.2167	0.04218	5.138	12	0.024113
MYH10	Yes	0.000251	8.682	8.208	0.4743	0.09254	5.125	12	0.024113
RNF165	Yes	0.000253	7.404	7.538	-0.1339	0.02615	5.12	12	0.024113
ST6GALNAC6	Yes	0.000236	5.123	5.442	-0.3188	0.06174	5.163	12	0.024113
CCDC112	Yes	0.000248	5.623	5.855	-0.2315	0.04511	5.132	12	0.024113
FBXO34	Yes	0.00025	4.842	5.15	-0.308	0.06007	5.127	12	0.024113
GREM2	Yes	0.000248	5.324	4.963	0.3609	0.07031	5.133	12	0.024113
LSMEM1	Yes	0.00024	1.8	1.275	0.5248	0.1018	5.152	12	0.024113
CCBE1	Yes	0.000241	1.437	0.6474	0.7894	0.1533	5.15	12	0.024113
ATXN2	Yes	0.000234	6.434	6.267	0.1667	0.03226	5.167	12	0.024113
TNFRSF9	Yes	0.000257	1.824	0.9958	0.8279	0.162	5.11	12	0.024322
OSBPL1A	Yes	0.000259	5.063	5.335	-0.2723	0.05331	5.107	12	0.024322
RNPEPL1	Yes	0.000265	4.842	5.258	-0.4167	0.08182	5.093	12	0.024755
SYPL1	Yes	0.000277	3.431	3.901	-0.4697	0.09273	5.066	12	0.025248
MAPK6	Yes	0.000278	7.676	7.936	-0.2598	0.05132	5.064	12	0.025248
PRRC2C	Yes	0.000272	8.175	7.69	0.4857	0.09567	5.077	12	0.025248
TRIM36	Yes	0.000278	6.256	6.531	-0.2743	0.05417	5.064	12	0.025248
NUDT4	Yes	0.000279	5.206	5.537	-0.3302	0.06525	5.061	12	0.025248
MORF4L1	Yes	0.000276	8.647	8.922	-0.2744	0.05414	5.069	12	0.025248
SNAPC2	Yes	0.000284	3.966	4.328	-0.3622	0.0717	5.051	12	0.025275
ZNF543	Yes	0.000283	3.341	3.744	-0.4029	0.07972	5.054	12	0.025275
FAM219B	Yes	0.000284	7.046	7.318	-0.2719	0.05384	5.05	12	0.025275
SRF	Yes	0.000289	6.225	6.469	-0.2438	0.04838	5.04	12	0.025497
ACTR1A	Yes	0.00029	8.438	8.646	-0.208	0.04128	5.038	12	0.025497
YAF2	Yes	0.000296	4.761	5.037	-0.2757	0.05486	5.026	12	0.025876
PLSCR3	Yes	0.000298	5.029	5.313	-0.2838	0.05651	5.023	12	0.025897
TRIB3	Yes	0.000308	4.42	4.828	-0.4077	0.08149	5.003	12	0.026518
TMEM198	Yes	0.000308	5.631	5.942	-0.3103	0.06203	5.002	12	0.026518
TM9SF2	Yes	0.00031	7.294	7.541	-0.2469	0.0494	4.998	12	0.026538
HADHB	Yes	0.000317	5.432	5.842	-0.41	0.08223	4.985	12	0.026897
RETREG3	Yes	0.000318	6.201	6.441	-0.2394	0.04804	4.984	12	0.026897
IGSF21	Yes	0.00032	3.676	3.174	0.5017	0.1008	4.979	12	0.026976
TBC1D1	Yes	0.000327	5.674	5.867	-0.193	0.03886	4.967	12	0.027157
RCAN3	Yes	0.000333	5.119	5.479	-0.36	0.07265	4.955	12	0.027157
SBDS	Yes	0.00033	5.715	5.892	-0.1774	0.03575	4.961	12	0.027157
RNF38	Yes	0.000326	7.104	7.543	-0.439	0.08833	4.969	12	0.027157
DHX57	Yes	0.000331	6.198	5.951	0.2478	0.04997	4.96	12	0.027157
TCEAL1	Yes	0.000335	4.374	4.749	-0.375	0.07574	4.952	12	0.027157
PLEKHG4	Yes	0.000334	2.194	3.048	-0.8547	0.1725	4.954	12	0.027157
CPNE1	Yes	0.000336	7.08	6.792	0.2882	0.05822	4.951	12	0.027157
WDR27	Yes	0.000341	4.652	4.488	0.1632	0.03302	4.942	12	0.027427
RNLS	Yes	0.000352	1.663	2.097	-0.4346	0.08826	4.923	12	0.028169
MYADM	Yes	0.000365	6.192	6.592	-0.3999	0.08158	4.902	12	0.029063
NUP58	Yes	0.000372	6.536	6.269	0.2669	0.05459	4.89	12	0.029515
TRIP4	Yes	0.000377	4.735	4.962	-0.2272	0.04654	4.882	12	0.029526
PFDN1	Yes	0.000378	5.922	5.65	0.2719	0.05571	4.881	12	0.029526
SRGAP3	Yes	0.000377	7.021	6.747	0.2732	0.05596	4.883	12	0.029526
CRIPT	Yes	0.00039	4.091	4.386	-0.295	0.06067	4.862	12	0.030336
ZNF519	Yes	0.000398	3.217	2.906	0.3106	0.06403	4.85	12	0.030575
ZKSCAN4	Yes	0.000399	3.315	3.565	-0.25	0.05157	4.848	12	0.030575
LINC01515	Yes	0.0004	0.6484	0.1435	0.5049	0.1042	4.848	12	0.030575
ENSG00000270172	Yes	0.000401	4.206	3.776	0.4307	0.08888	4.846	12	0.030575
PAK3	Yes	0.000405	7.408	6.95	0.4577	0.09456	4.84	12	0.030607
DNMT3A	Yes	0.000407	6.514	6.747	-0.233	0.04817	4.837	12	0.030607
AMZ2	Yes	0.000407	4.601	4.884	-0.2826	0.05841	4.838	12	0.030607
TOMM20	Yes	0.000416	8.505	8.781	-0.2755	0.05711	4.824	12	0.030996
RNF216P1	Yes	0.000415	5.491	5.687	-0.1952	0.04045	4.825	12	0.030996
ZNF587B	Yes	0.000421	3.615	3.893	-0.2778	0.05767	4.817	12	0.031263
MECOM	Yes	0.000425	1.834	0.8924	0.9413	0.1956	4.811	12	0.031269
DISC1	Yes	0.000424	3.87	3.471	0.3982	0.08274	4.813	12	0.031269
KCTD5	Yes	0.00043	5.803	5.99	-0.1868	0.03888	4.804	12	0.031347
PCDHGB2	Yes	0.00043	1.804	1.125	0.679	0.1413	4.805	12	0.031347
DDHD1	Yes	0.000434	5.338	4.886	0.4512	0.09402	4.799	12	0.031469
DDX19A	Yes	0.000437	5.791	5.579	0.2118	0.04417	4.796	12	0.031523
NDUFA10	Yes	0.000443	6.543	6.697	-0.1539	0.03215	4.787	12	0.031585
UBAP2	Yes	0.000443	6.318	6.12	0.1978	0.04131	4.788	12	0.031585
YOD1	Yes	0.000441	4.899	5.413	-0.5135	0.1072	4.791	12	0.031585
JPT1	Yes	0.000448	8.682	8.881	-0.1995	0.04174	4.781	12	0.031769
CLASP2	Yes	0.000452	8.747	8.441	0.306	0.06407	4.775	12	0.0318
SPIB	Yes	0.000452	0.4946	-0.8416	1.336	0.2798	4.776	12	0.0318
ANKRD24	Yes	0.000464	2.531	3.035	-0.5036	0.1058	4.76	12	0.031942
GON4L	Yes	0.000467	6.293	6.028	0.2654	0.0558	4.757	12	0.031942
TUT4	Yes	0.000459	6.638	6.38	0.2582	0.05418	4.766	12	0.031942
SCAMP2	Yes	0.000468	4.87	5.128	-0.2579	0.05424	4.755	12	0.031942
PPFIBP2	Yes	0.000466	3.203	2.707	0.4961	0.1043	4.757	12	0.031942
PARVB	Yes	0.00046	2.962	3.451	-0.4893	0.1027	4.765	12	0.031942
FUT4	Yes	0.000461	2.531	3.115	-0.5842	0.1226	4.763	12	0.031942
FAM155B	Yes	0.000477	4.969	5.19	-0.2206	0.04649	4.744	12	0.032109
RNF149	Yes	0.000478	4.256	4.477	-0.221	0.0466	4.742	12	0.032109
BEX5	Yes	0.000478	2.716	3.149	-0.4332	0.09134	4.742	12	0.032109
LINC00641	Yes	0.000478	5.718	5.375	0.3438	0.07248	4.743	12	0.032109
FAM131B	Yes	0.000482	7.425	7.714	-0.2889	0.06098	4.738	12	0.032181
GNG3	Yes	0.000484	6.3	6.555	-0.2551	0.05388	4.735	12	0.032234
DANCR	Yes	0.000491	5.172	5.518	-0.3466	0.07331	4.728	12	0.032515
GOLGB1	Yes	0.000497	6.753	6.344	0.4093	0.0867	4.72	12	0.032645
STYX	Yes	0.000495	4.432	4.932	-0.5003	0.1059	4.723	12	0.032645
FKBP15	Yes	0.000513	5.209	5.047	0.1617	0.03439	4.702	12	0.032808
NCOA3	Yes	0.000502	6.044	5.75	0.2942	0.06241	4.714	12	0.032808
ULBP2	Yes	0.000517	3.017	3.185	-0.168	0.03576	4.697	12	0.032808
IAH1	Yes	0.000517	4.061	4.332	-0.2703	0.05755	4.697	12	0.032808
COPS7B	Yes	0.000516	6.178	6.342	-0.1639	0.03488	4.698	12	0.032808
LMBRD1	Yes	0.000513	5.229	5.409	-0.1799	0.03827	4.701	12	0.032808
COLQ	Yes	0.000506	2.44	1.895	0.545	0.1157	4.71	12	0.032808
RPS3AP26	Yes	0.000509	0.2825	1.102	-0.8195	0.1742	4.706	12	0.032808
AP001486.2	Yes	0.000508	3.895	3.326	0.5682	0.1207	4.708	12	0.032808
ZNF101	Yes	0.000521	3.135	2.756	0.3792	0.0808	4.693	12	0.032888
LAMTOR3	Yes	0.000531	6.059	5.715	0.344	0.07348	4.682	12	0.033393
CPLANE1	Yes	0.000535	5.377	5.076	0.3006	0.06428	4.677	12	0.033558
PHTF2	Yes	0.000553	4.821	5.247	-0.4268	0.09162	4.658	12	0.033911
MTMR2	Yes	0.00055	6.57	6.773	-0.2025	0.04345	4.66	12	0.033911
DOCK7	Yes	0.000546	7.139	6.894	0.2448	0.05248	4.665	12	0.033911
CPEB2	Yes	0.000554	5.1	5.66	-0.5604	0.1203	4.656	12	0.033911
FAM234A	Yes	0.000556	6.269	6.541	-0.2717	0.05837	4.655	12	0.033911
CDKN2AIP	Yes	0.000543	4.845	5.09	-0.2456	0.05262	4.668	12	0.033911
ZNF334	Yes	0.000552	5.084	4.808	0.2763	0.05932	4.659	12	0.033911
TMEM159	Yes	0.000571	4.158	4.573	-0.4151	0.08947	4.639	12	0.034443
RPL21	Yes	0.000571	7.821	8.243	-0.4216	0.09086	4.64	12	0.034443
PPP1R21	Yes	0.000571	5.343	5.469	-0.1261	0.02717	4.64	12	0.034443
TRMT6	Yes	0.00058	4.791	4.973	-0.1828	0.03947	4.63	12	0.034547
FUT9	Yes	0.000578	3.793	3.219	0.5744	0.124	4.632	12	0.034547
FUT1	Yes	0.000581	1.15	2.087	-0.9371	0.2024	4.629	12	0.034547
NPTXR	Yes	0.000579	6.164	6.541	-0.378	0.08162	4.631	12	0.034547
ARPC4	Yes	0.000584	7.144	7.366	-0.2224	0.04809	4.626	12	0.034618
MED17	Yes	0.000596	5.715	5.937	-0.2226	0.04824	4.615	12	0.034712
RIMS4	Yes	0.000605	7.615	7.754	-0.1387	0.03011	4.605	12	0.034712
SLC16A10	Yes	0.000604	2.474	2.074	0.4	0.08682	4.607	12	0.034712
CPEB4	Yes	0.000605	7.188	6.624	0.5646	0.1226	4.606	12	0.034712
QSOX1	Yes	0.00059	6.068	6.331	-0.2632	0.05698	4.62	12	0.034712
SEC11A	Yes	0.000598	6.004	6.373	-0.3686	0.07992	4.612	12	0.034712
EIF4E	Yes	0.000605	6.151	6.397	-0.2459	0.05339	4.606	12	0.034712
SLC35G2	Yes	0.000594	4.39	4.813	-0.4235	0.09174	4.617	12	0.034712
SZT2	Yes	0.000594	5.772	5.471	0.3014	0.06529	4.617	12	0.034712
PPM1F	Yes	0.000617	5.689	5.894	-0.2045	0.04452	4.594	12	0.035284
NIPAL3	Yes	0.000626	4.588	3.938	0.6498	0.1417	4.586	12	0.035455
ZFYVE16	Yes	0.000638	5.78	5.553	0.2266	0.04953	4.575	12	0.035455
PRKAR1A	Yes	0.000636	8.483	8.686	-0.203	0.04437	4.577	12	0.035455
PLCB3	Yes	0.000638	5.101	4.676	0.425	0.0929	4.575	12	0.035455
CD151	Yes	0.00063	6.402	6.686	-0.2844	0.06207	4.582	12	0.035455
MAFG	Yes	0.000627	6.251	6.404	-0.1535	0.03348	4.585	12	0.035455
AC004980.1	Yes	0.000635	2.582	2.93	-0.3472	0.07586	4.577	12	0.035455
AC007406.5	Yes	0.000629	3.478	3.152	0.3262	0.07118	4.583	12	0.035455
SPEN	Yes	0.000641	7.203	6.882	0.3216	0.07035	4.572	12	0.035464
SPACA6	Yes	0.000643	2.694	3.203	-0.5084	0.1112	4.571	12	0.035464
EDC3	Yes	0.000645	6.373	6.492	-0.1194	0.02614	4.569	12	0.035467
CA8	Yes	0.000647	1.065	0.7176	0.3475	0.07609	4.567	12	0.035484
AIP	Yes	0.00065	5.169	5.422	-0.2536	0.05557	4.564	12	0.035525
AL355877.1	Yes	0.000662	0.705	-0.4535	1.158	0.2544	4.553	12	0.036062
RBBP8	Yes	0.000666	4.137	3.911	0.226	0.04966	4.55	12	0.036151
HOMER1	Yes	0.000671	5.096	5.424	-0.3283	0.07221	4.546	12	0.03628
RPL13AP25	Yes	0.000679	0.6518	1.414	-0.7617	0.1678	4.539	12	0.036384
MAIP1	Yes	0.000676	3.5	3.833	-0.3328	0.07328	4.541	12	0.036384
SLC36A4	Yes	0.000679	4.953	4.563	0.39	0.08592	4.539	12	0.036384
IFT80	Yes	0.000703	5.619	5.333	0.2865	0.0634	4.519	12	0.036441
SNX8	Yes	0.000697	4.859	5.121	-0.2622	0.05795	4.524	12	0.036441
FLOT2	Yes	0.000693	6.886	7.047	-0.1609	0.03553	4.527	12	0.036441
TSPAN7	Yes	0.000701	7.376	7.636	-0.2604	0.0576	4.52	12	0.036441
WDR19	Yes	0.000702	5.125	4.898	0.2265	0.05012	4.52	12	0.036441
IRF2	Yes	0.000694	3.527	3.81	-0.2829	0.0625	4.526	12	0.036441
TMEM94	Yes	0.000699	6.921	7.114	-0.1924	0.04255	4.522	12	0.036441
COPG1	Yes	0.000684	7.293	7.12	0.1729	0.03814	4.535	12	0.036441
DLEU7	Yes	0.000697	1.341	1.747	-0.406	0.08975	4.524	12	0.036441
NME2	Yes	0.000699	6.896	7.248	-0.3517	0.07778	4.522	12	0.036441
C5orf15	Yes	0.000715	5.706	5.901	-0.1956	0.04339	4.509	12	0.036521
ACTR2	Yes	0.000715	8.465	8.642	-0.1769	0.03923	4.509	12	0.036521
TRIM65	Yes	0.000716	4.042	4.433	-0.3913	0.08679	4.509	12	0.036521
CDC42BPA	Yes	0.000708	6.356	5.954	0.4021	0.08906	4.515	12	0.036521
AC092803.2	Yes	0.000712	0.9903	1.6	-0.6094	0.1351	4.512	12	0.036521
DCUN1D3	Yes	0.000719	4.097	4.455	-0.3576	0.07937	4.506	12	0.036582
PDE1B	Yes	0.000723	3.748	3.068	0.6802	0.1511	4.503	12	0.036676
GRIA2	Yes	0.000743	7.825	7.479	0.3458	0.07707	4.487	12	0.036785
THEM6	Yes	0.000737	3.505	3.829	-0.3243	0.0722	4.492	12	0.036785
JAZF1	Yes	0.000744	4.94	5.247	-0.3072	0.06848	4.487	12	0.036785
SPATA2	Yes	0.000737	4.744	4.967	-0.2228	0.0496	4.492	12	0.036785
TOR3A	Yes	0.000739	4.431	4.089	0.3426	0.07631	4.49	12	0.036785
SND1	Yes	0.000732	7.7	7.867	-0.1669	0.03712	4.496	12	0.036785
EEF1AKMT2	Yes	0.000743	3.87	4.099	-0.2292	0.05108	4.487	12	0.036785
SDCBP2-AS1	Yes	0.000732	2.436	2.031	0.4049	0.09006	4.496	12	0.036785
CARNS1	Yes	0.000746	-0.1429	0.7882	-0.9311	0.2076	4.485	12	0.036802
TSSK3	Yes	0.000749	3.971	3.631	0.3407	0.07601	4.483	12	0.036805
LPIN1	Yes	0.000752	6.093	5.812	0.2813	0.06279	4.48	12	0.036856
FGF7	Yes	0.000759	0.8641	-0.191	1.055	0.2358	4.475	12	0.037103
RPS3A	Yes	0.000762	8.548	9.031	-0.4827	0.1079	4.472	12	0.037135
KCNJ5	Yes	0.000766	2.19	1.648	0.5419	0.1212	4.47	12	0.037217
CDC42SE1	Yes	0.000774	6.715	6.902	-0.1872	0.04193	4.464	12	0.037477
AP4S1	Yes	0.000779	2.959	3.253	-0.294	0.06593	4.46	12	0.037503
NPTX1	Yes	0.000778	3.635	4.246	-0.6112	0.137	4.461	12	0.037503
XKR8	Yes	0.000787	3.027	3.691	-0.6641	0.1491	4.454	12	0.037772
KCNMB4	Yes	0.000793	5.273	5.496	-0.2234	0.0502	4.45	12	0.037829
ENSG00000260822	Yes	0.000792	3.604	3.237	0.3662	0.08227	4.451	12	0.037829
IMPDH1	Yes	0.000804	6.061	6.394	-0.3331	0.075	4.442	12	0.038142
SACS	Yes	0.000803	6.915	6.268	0.6474	0.1457	4.443	12	0.038142
HDAC9	Yes	0.00081	5.447	5.818	-0.371	0.0836	4.438	12	0.038277
ABCD1	Yes	0.000812	2.358	2.786	-0.4288	0.09666	4.436	12	0.038277
POLR2M	Yes	0.000818	5.336	5.479	-0.1431	0.03229	4.432	12	0.038472
MAPRE1	Yes	0.00083	7.913	8.183	-0.2703	0.0611	4.424	12	0.038659
PAFAH1B2	Yes	0.000829	7.564	7.889	-0.3257	0.0736	4.425	12	0.038659
AL592148.3	Yes	0.000826	1.031	0.6413	0.3896	0.08801	4.427	12	0.038659
EXOSC5	Yes	0.000845	4.118	3.259	0.8584	0.1945	4.414	12	0.038936
RASD2	Yes	0.000844	0.4101	-0.356	0.7661	0.1736	4.414	12	0.038936
GOLPH3	Yes	0.000842	6.396	6.595	-0.1997	0.04522	4.415	12	0.038936
MINDY2	Yes	0.000844	5.911	5.593	0.3173	0.07187	4.414	12	0.038936
GALE	Yes	0.000849	4.736	4.425	0.3111	0.07053	4.411	12	0.038939
SOCS5	Yes	0.00085	4.647	4.957	-0.3106	0.07042	4.41	12	0.038939
MTR	Yes	0.000862	6.193	5.791	0.4016	0.09123	4.402	12	0.039265
SELENOT	Yes	0.000861	6.135	6.446	-0.3101	0.07044	4.403	12	0.039265
AMFR	Yes	0.00087	6.252	6.578	-0.3257	0.07407	4.397	12	0.039526
PIK3CB	Yes	0.000873	4.312	4.473	-0.1607	0.03657	4.395	12	0.039529
VAMP3	Yes	0.000876	4.863	5.187	-0.324	0.07375	4.393	12	0.039563
F2RL2	Yes	0.000886	2.605	1.74	0.8657	0.1973	4.387	12	0.039904
RHOB	Yes	0.000897	7.57	7.814	-0.2448	0.0559	4.38	12	0.040217
VOPP1	Yes	0.0009	5.366	5.646	-0.2803	0.06404	4.378	12	0.040217
BLCAP	Yes	0.000898	8.283	8.585	-0.3016	0.06888	4.379	12	0.040217
DYNC1I2	Yes	0.000917	8.033	8.144	-0.1106	0.02533	4.367	12	0.040854
PLXNA2	Yes	0.000928	7.235	6.735	0.5008	0.1149	4.36	12	0.040999
ARMCX6	Yes	0.000925	3.09	3.362	-0.2721	0.06238	4.362	12	0.040999
LINC02600	Yes	0.000924	1.616	2.216	-0.5997	0.1375	4.363	12	0.040999
BCO2	Yes	0.000932	1.168	0.4312	0.737	0.1691	4.358	12	0.041064
GLOD4	Yes	0.000942	6.486	5.927	0.5586	0.1284	4.352	12	0.041387
SZRD1	Yes	0.000945	6.661	6.906	-0.2455	0.05644	4.35	12	0.041412
CHGB	Yes	0.000948	7.655	7.883	-0.2279	0.05242	4.348	12	0.041445
EFHD1	Yes	0.000965	1.674	1.023	0.6506	0.15	4.338	12	0.042064
PXN	Yes	0.000969	6.635	6.481	0.1543	0.03559	4.335	12	0.042142
ARMH3	Yes	0.000979	5.696	5.853	-0.1567	0.03619	4.33	12	0.042467
FAH	Yes	0.000986	2.968	2.651	0.3172	0.07332	4.326	12	0.042524
KCNT2	Yes	0.000984	4.657	4.292	0.3652	0.08441	4.327	12	0.042524
MDM1	Yes	0.000996	3.492	3.217	0.2758	0.06384	4.32	12	0.042851
KITLG	Yes	0.001	5.123	3.976	1.147	0.2657	4.318	12	0.042898
BAG5	Yes	0.001016	6.128	6.322	-0.1939	0.045	4.309	12	0.04335
AL356019.2	Yes	0.001014	1.126	0.376	0.7495	0.1739	4.31	12	0.04335
STX2	Yes	0.00102	6.012	6.186	-0.1746	0.04055	4.307	12	0.043409
HTATIP2	Yes	0.001026	1.546	2.092	-0.5455	0.1267	4.303	12	0.0435
TTF2	Yes	0.001028	4.629	4.252	0.3765	0.08751	4.302	12	0.0435
GINS2	Yes	0.001033	3.947	3.402	0.5451	0.1268	4.299	12	0.043613
RELN	Yes	0.001036	3.531	2.475	1.056	0.2456	4.298	12	0.043621
SIKE1	Yes	0.001053	6.339	6.025	0.3147	0.07339	4.288	12	0.04363
STK24	Yes	0.001045	7.244	7.103	0.1404	0.0327	4.293	12	0.04363
COQ10B	Yes	0.001042	4.272	4.546	-0.2743	0.06387	4.294	12	0.04363
ST6GALNAC5	Yes	0.00104	5.82	5.625	0.1951	0.04542	4.296	12	0.04363
ATP8B3	Yes	0.001056	1.627	0.6747	0.9524	0.2222	4.287	12	0.04363
SLC12A9	Yes	0.001058	5.502	5.725	-0.2238	0.05222	4.286	12	0.04363
SNRNP25	Yes	0.001053	4.794	4.444	0.3498	0.08156	4.289	12	0.04363
AKAP2	Yes	0.001053	6.422	5.876	0.5461	0.1273	4.288	12	0.04363
KDM4A	Yes	0.001072	7.15	6.92	0.2292	0.05357	4.278	12	0.044124
FBXW4	Yes	0.00108	4.748	5.057	-0.3089	0.07228	4.274	12	0.044342
EPCAM	Yes	0.001089	2.154	3.225	-1.07	0.2507	4.269	12	0.044601
ZFHX4	Yes	0.001103	4.982	4.384	0.5978	0.1402	4.262	12	0.044723
TNIK	Yes	0.001096	6.03	5.525	0.505	0.1184	4.266	12	0.044723
C2orf68	Yes	0.001103	5.363	5.518	-0.1549	0.03635	4.262	12	0.044723
ENSG00000257151	Yes	0.001103	5.855	5.44	0.4143	0.09721	4.262	12	0.044723
SYNGR2	Yes	0.001107	3.145	3.796	-0.6513	0.1529	4.26	12	0.044771
BTBD10	Yes	0.001116	5.985	6.182	-0.1974	0.04637	4.256	12	0.045007
NKTR	Yes	0.001119	7.127	6.721	0.4062	0.0955	4.254	12	0.045036
LAPTM4B	Yes	0.001128	7.675	7.85	-0.1758	0.04136	4.25	12	0.045162
FHL2	Yes	0.001128	1.785	2.365	-0.5799	0.1365	4.25	12	0.045162
MOK	Yes	0.00114	4.328	3.94	0.3885	0.09156	4.244	12	0.045289
DOP1A	Yes	0.001139	6.113	5.816	0.2962	0.06978	4.244	12	0.045289
PRELID3B	Yes	0.001137	5.699	5.997	-0.2975	0.07006	4.245	12	0.045289
CAMK2A	Yes	0.00116	4.397	3.361	1.036	0.2446	4.234	12	0.0455
TRIB2	Yes	0.001178	8.137	7.843	0.2932	0.0694	4.225	12	0.0455
DHX40	Yes	0.001164	6.137	5.952	0.185	0.04371	4.232	12	0.0455
SLC39A1	Yes	0.001171	5.439	5.701	-0.2626	0.06211	4.229	12	0.0455
AOPEP	Yes	0.001179	3.272	3.566	-0.2941	0.06962	4.225	12	0.0455
SESN3	Yes	0.001155	8.073	7.766	0.3072	0.07252	4.236	12	0.0455
PTK2	Yes	0.001173	7.386	7.297	0.08933	0.02113	4.228	12	0.0455
AFF1	Yes	0.001171	5.024	4.7	0.3241	0.07665	4.228	12	0.0455
FBXO45	Yes	0.001177	5.586	5.763	-0.1771	0.04191	4.226	12	0.0455
C3orf38	Yes	0.001165	4.314	4.552	-0.2389	0.05645	4.231	12	0.0455
RBM43	Yes	0.001163	1.042	1.637	-0.5947	0.1405	4.233	12	0.0455
ITSN1	Yes	0.001163	6.653	6.401	0.2517	0.05946	4.232	12	0.0455
ATP6V1G1	Yes	0.001184	7.018	7.303	-0.2846	0.06741	4.222	12	0.045543
CENPE	Yes	0.001186	4.213	3.579	0.6345	0.1503	4.222	12	0.045543
CNGB1	Yes	0.00119	4.661	3.816	0.845	0.2003	4.219	12	0.045605
TTC26	Yes	0.001198	3.364	3.116	0.2482	0.05887	4.215	12	0.045605
SRRM2	Yes	0.001198	9.959	9.708	0.251	0.05954	4.216	12	0.045605
AL109811.1	Yes	0.001197	1.594	1.091	0.5035	0.1194	4.216	12	0.045605
ZBTB38	Yes	0.001217	4.022	4.384	-0.3615	0.08593	4.207	12	0.046183
CCDC18	Yes	0.001229	2.731	2.301	0.43	0.1023	4.201	12	0.046336
TSPAN3	Yes	0.001229	7.916	8.154	-0.2376	0.05655	4.201	12	0.046336
AC090152.1	Yes	0.001227	1.825	2.021	-0.1965	0.04675	4.202	12	0.046336
PRKCZ-AS1	Yes	0.001239	3.688	4.031	-0.343	0.08172	4.197	12	0.046588
A1BG-AS1	Yes	0.001254	2.183	2.588	-0.4057	0.09682	4.19	12	0.047052
FRAS1	Yes	0.00127	4.793	4.319	0.4742	0.1134	4.183	12	0.047539
BRD9	Yes	0.001322	5.814	5.681	0.1329	0.03194	4.16	12	0.04817
LETMD1	Yes	0.001299	5.739	5.993	-0.2538	0.06086	4.17	12	0.04817
PFN2	Yes	0.001304	8.564	8.715	-0.1507	0.03617	4.168	12	0.04817
NAALAD2	Yes	0.001325	4.152	3.65	0.5019	0.1207	4.159	12	0.04817
AACS	Yes	0.001322	5.913	5.571	0.3419	0.08219	4.16	12	0.04817
CERS4	Yes	0.001308	4.228	4.538	-0.3101	0.07442	4.166	12	0.04817
UBE2D2	Yes	0.001296	7.014	7.179	-0.1648	0.03951	4.172	12	0.04817
CCDC174	Yes	0.001319	4.511	4.641	-0.1303	0.03131	4.162	12	0.04817
CHTOP	Yes	0.001319	7.241	7.095	0.1461	0.0351	4.162	12	0.04817
RAB33B	Yes	0.001302	3.871	4.186	-0.3148	0.07552	4.169	12	0.04817
STIMATE	Yes	0.001314	5.672	5.826	-0.1536	0.03689	4.164	12	0.04817
TMEFF1	Yes	0.001304	7.967	8.142	-0.175	0.04198	4.168	12	0.04817
AL158163.1	Yes	0.001325	0.01039	-0.8599	0.8703	0.2093	4.159	12	0.04817
VPS35	Yes	0.001379	7.431	7.254	0.1768	0.04274	4.137	12	0.049145
CYB5R3	Yes	0.001365	7.293	7.564	-0.2717	0.06559	4.142	12	0.049145
DUSP22	Yes	0.001379	5.556	5.777	-0.2216	0.05358	4.136	12	0.049145
MACF1	Yes	0.00138	7.722	7.377	0.3455	0.08354	4.136	12	0.049145
ESYT1	Yes	0.001366	6.362	6.527	-0.1647	0.03975	4.142	12	0.049145
FAM222B	Yes	0.001375	6.434	6.678	-0.2447	0.05914	4.138	12	0.049145
MBLAC2	Yes	0.001372	4.348	4.602	-0.2533	0.06118	4.14	12	0.049145
CALN1	Yes	0.001376	3.069	2.435	0.6342	0.1533	4.138	12	0.049145
C6orf89	Yes	0.001378	6.779	6.578	0.2008	0.04854	4.137	12	0.049145
TLE5	Yes	0.001393	7.616	7.945	-0.3284	0.07949	4.131	12	0.049519
CABIN1	Yes	0.0014	6.654	6.402	0.2517	0.06097	4.128	12	0.04964
ASB14	Yes	0.00141	0.4188	-0.01829	0.4371	0.106	4.124	12	0.049883
DST	Yes	0.001416	8.06	7.689	0.3716	0.09016	4.122	12	0.049992
CLDND1	No	0.001422	6.273	6.444	-0.1702	0.04133	4.119	12	0.050103
CNTRL	No	0.001433	4.583	4.388	0.1952	0.04744	4.115	12	0.050257
ZDHHC3	No	0.00143	5.957	5.535	0.4217	0.1024	4.116	12	0.050257
TXNDC16	No	0.001443	5.303	5.526	-0.2221	0.05403	4.111	12	0.050302
PCED1A	No	0.001438	6.028	6.224	-0.1951	0.04744	4.113	12	0.050302
ZBTB40	No	0.00144	6.085	5.897	0.1888	0.04592	4.112	12	0.050302
FSIP2	No	0.001458	4.455	3.938	0.5173	0.126	4.105	12	0.050723
ARMC1	No	0.001466	5.439	5.706	-0.2669	0.06505	4.102	12	0.050746
MFSD1	No	0.001469	4.856	5.088	-0.2325	0.05668	4.101	12	0.050746
AC025034.1	No	0.001468	2.308	1.738	0.5699	0.1389	4.102	12	0.050746
PRPF8	No	0.001492	8.971	8.81	0.1607	0.03927	4.093	12	0.051234
AC073476.1	No	0.001492	0.5255	-0.1233	0.6489	0.1586	4.093	12	0.051234
ZNF512	No	0.001491	7.259	7.41	-0.1506	0.0368	4.093	12	0.051234
SSPN	No	0.001496	0.3219	-0.07054	0.3924	0.09593	4.091	12	0.051261
DHRS3	No	0.001502	0.1451	-1.512	1.657	0.4052	4.089	12	0.05134
RRM2B	No	0.001552	4.694	4.285	0.4091	0.1005	4.071	12	0.051789
TMEM260	No	0.001523	4.966	4.716	0.2501	0.06127	4.081	12	0.051789
EIF3L	No	0.001553	8.286	8.544	-0.2587	0.06357	4.07	12	0.051789
SERP1	No	0.00156	6.236	6.414	-0.1783	0.04383	4.068	12	0.051789
MARVELD1	No	0.001535	4.768	5.305	-0.5374	0.1318	4.077	12	0.051789
STARD4	No	0.001546	5.271	4.88	0.3913	0.09608	4.073	12	0.051789
MTURN	No	0.001539	7.371	7.74	-0.3684	0.09041	4.075	12	0.051789
NPLOC4	No	0.001526	7.11	7.262	-0.152	0.03726	4.08	12	0.051789
C22orf42	No	0.001544	0.6716	-1.025	1.696	0.4164	4.074	12	0.051789
SELENOH	No	0.001558	5.81	6.023	-0.2133	0.05242	4.069	12	0.051789
AC007969.1	No	0.001555	1.079	1.482	-0.4022	0.09883	4.07	12	0.051789
PEG10	No	0.001528	10.71	10.27	0.4405	0.108	4.079	12	0.051789
AC012254.3	No	0.00154	-0.2067	-0.9183	0.7116	0.1746	4.075	12	0.051789
ATP2B1-AS1	No	0.001557	4.883	4.376	0.5071	0.1246	4.069	12	0.051789
NRXN3	No	0.001563	3.782	3.166	0.6167	0.1516	4.067	12	0.051792
AC012313.2	No	0.001572	1.719	2.19	-0.4709	0.1159	4.063	12	0.051996
MKI67	No	0.001598	6.326	5.483	0.8426	0.2078	4.054	12	0.052729
HYDIN	No	0.001605	1.52	0.9481	0.5716	0.1411	4.052	12	0.052875
SLC6A16	No	0.001609	1.43	1.115	0.3151	0.0778	4.051	12	0.052883
PITHD1	No	0.001626	6.331	6.547	-0.2153	0.05324	4.045	12	0.053225
GNS	No	0.001626	7.038	7.332	-0.2946	0.07283	4.045	12	0.053225
RPL6P27	No	0.001637	1.694	2.211	-0.5167	0.1279	4.041	12	0.053466
MTMR3	No	0.001657	6.885	7.035	-0.1504	0.03728	4.034	12	0.053508
RAB11FIP4	No	0.001651	7.014	7.31	-0.2968	0.07353	4.036	12	0.053508
ENSG00000132142	No	0.001646	7.516	7.25	0.2661	0.06591	4.038	12	0.053508
KIF13A	No	0.001668	5.408	5.623	-0.2151	0.05337	4.031	12	0.053508
MPV17L	No	0.001651	2.577	3.052	-0.4745	0.1176	4.036	12	0.053508
PDP1	No	0.001648	6.037	6.239	-0.2021	0.05007	4.037	12	0.053508
KAT5	No	0.001667	5.035	4.886	0.1494	0.03706	4.031	12	0.053508
NABP1	No	0.001661	1.093	1.527	-0.4338	0.1076	4.033	12	0.053508
RNF135	No	0.001659	0.2792	0.9627	-0.6835	0.1695	4.033	12	0.053508
NAPEPLD	No	0.001692	3.744	3.53	0.2134	0.05305	4.022	12	0.054183
HIGD2A	No	0.0017	5.156	5.372	-0.2162	0.05378	4.02	12	0.05434
SGPP1	No	0.001711	3.808	4.06	-0.2523	0.06281	4.016	12	0.054347
KHDRBS3	No	0.001708	5.54	5.731	-0.1913	0.04762	4.017	12	0.054347
AC012146.1	No	0.001709	2.704	3.082	-0.3781	0.09412	4.017	12	0.054347
SARDH	No	0.001731	1.973	1.424	0.5486	0.1368	4.01	12	0.054574
REEP5	No	0.001727	6.846	7.248	-0.4019	0.1002	4.011	12	0.054574
EIF2S1	No	0.001735	6.166	6.409	-0.2434	0.06071	4.009	12	0.054574
TOR1AIP2	No	0.001729	6.479	6.721	-0.242	0.06034	4.01	12	0.054574
POLR1D	No	0.001722	6.109	6.318	-0.2091	0.0521	4.013	12	0.054574
TMSB10	No	0.001757	10.21	10.4	-0.193	0.04822	4.002	12	0.054787
PEBP1	No	0.001766	8.493	8.649	-0.1563	0.03908	3.999	12	0.054787
GGCX	No	0.001768	4.872	4.692	0.1797	0.04496	3.998	12	0.054787
ZNHIT6	No	0.001767	5.335	5.554	-0.2187	0.05469	3.998	12	0.054787
CEPT1	No	0.001764	4.16	3.912	0.2479	0.06198	3.999	12	0.054787
DDX46	No	0.00175	6.47	6.301	0.1689	0.0422	4.004	12	0.054787
ZNF117	No	0.00176	6.872	6.515	0.3568	0.08918	4.001	12	0.054787
INAFM2	No	0.001764	3.191	3.413	-0.2222	0.05557	3.999	12	0.054787
TMBIM6	No	0.001775	8.837	9.036	-0.1988	0.04974	3.996	12	0.054891
PPP1R8	No	0.001779	6.151	6.275	-0.124	0.03105	3.995	12	0.054896
TMEM245	No	0.001797	6.805	6.437	0.3681	0.09228	3.989	12	0.055352
SEH1L	No	0.00181	5.708	5.962	-0.2536	0.06365	3.985	12	0.055477
PLEKHB2	No	0.001819	7.158	7.524	-0.3651	0.09168	3.982	12	0.055477
TMEM87B	No	0.001819	3.814	4.153	-0.3393	0.08521	3.982	12	0.055477
GEN1	No	0.001822	5.302	5.123	0.1786	0.04486	3.981	12	0.055477
MIR503HG	No	0.001812	1.637	1.01	0.6276	0.1575	3.984	12	0.055477
AC010327.4	No	0.001805	0.9567	0.4724	0.4843	0.1215	3.986	12	0.055477
NRAS	No	0.001826	7.099	7.381	-0.2825	0.07097	3.98	12	0.055512
ZNF236-DT	No	0.001831	0.2404	-0.3867	0.6271	0.1576	3.978	12	0.055565
SMARCE1	No	0.001836	8.03	8.161	-0.131	0.03295	3.977	12	0.055601
APOL2	No	0.001853	2.235	2.689	-0.4537	0.1142	3.972	12	0.055922
ACADSB	No	0.001851	5.043	4.67	0.3733	0.09397	3.973	12	0.055922
WRAP73	No	0.001864	4.688	4.467	0.221	0.05569	3.969	12	0.056122
ATP2A1	No	0.001867	4.699	4.289	0.4095	0.1032	3.968	12	0.056125
OSTM1	No	0.00189	5.471	5.771	-0.3001	0.07577	3.961	12	0.056357
DNM1L	No	0.001887	7.319	7.132	0.1869	0.04719	3.962	12	0.056357
CPE	No	0.001884	8.459	8.821	-0.362	0.09136	3.963	12	0.056357
MATN3	No	0.001892	0.5168	1.192	-0.6757	0.1706	3.96	12	0.056357
FBXO48	No	0.001882	2.187	1.855	0.3323	0.08385	3.963	12	0.056357
RPGRIP1L	No	0.001905	4.957	4.758	0.1989	0.05027	3.957	12	0.056623
ENSG00000261353	No	0.001914	0.04127	0.5712	-0.5299	0.134	3.954	12	0.05681
AC114811.2	No	0.00192	2.467	2.126	0.3413	0.08636	3.952	12	0.056882
SDE2	No	0.001928	5.392	5.63	-0.2379	0.06024	3.95	12	0.056998
SF3A1	No	0.001936	7.568	7.421	0.1473	0.03731	3.948	12	0.057124
USP40	No	0.001944	5.404	5.121	0.2827	0.07165	3.945	12	0.057164
SKP1	No	0.001941	8.17	8.38	-0.2105	0.05335	3.946	12	0.057164
SP3	No	0.00195	6.282	6.51	-0.2283	0.05789	3.944	12	0.057237
LRP8	No	0.001954	5.767	5.37	0.3973	0.1008	3.942	12	0.057258
SLC10A4	No	0.001959	2.819	3.43	-0.6112	0.1551	3.941	12	0.057281
ZNF277	No	0.001974	3.627	3.86	-0.2322	0.05898	3.937	12	0.05761
TMEM248	No	0.001986	6.421	6.628	-0.2068	0.05256	3.934	12	0.057868
TMEM101	No	0.002	4.473	4.914	-0.441	0.1122	3.93	12	0.057937
LMO2	No	0.002012	2.596	1.839	0.7564	0.1926	3.926	12	0.057937
PRIMA1	No	0.001995	1.242	0.4917	0.7508	0.191	3.931	12	0.057937
ADRA2C	No	0.002004	1.437	2.087	-0.6504	0.1656	3.928	12	0.057937
KNTC1	No	0.00201	4.898	4.533	0.365	0.09296	3.927	12	0.057937
SLC24A5	No	0.002013	2.933	2.59	0.343	0.08736	3.926	12	0.057937
FAM53B	No	0.002013	6.017	6.228	-0.2103	0.05358	3.926	12	0.057937
PSMD10	No	0.002018	6.33	6.525	-0.195	0.0497	3.925	12	0.057965
ARHGEF10	No	0.002054	4.397	4.13	0.2666	0.06811	3.915	12	0.058493
POLM	No	0.002046	3.858	3.58	0.2787	0.07115	3.917	12	0.058493
MIF4GD	No	0.002043	3.82	4.061	-0.242	0.06176	3.918	12	0.058493
RPL13AP5	No	0.002052	1.42	1.875	-0.4547	0.1161	3.916	12	0.058493
PRKDC	No	0.002053	7.658	7.257	0.4009	0.1024	3.915	12	0.058493
WDR11	No	0.002067	6.459	6.134	0.3254	0.08318	3.911	12	0.05874
BMP1	No	0.002073	6.389	6.078	0.3106	0.07944	3.91	12	0.058826
VWA5B1	No	0.002078	0.9229	-0.2327	1.156	0.2957	3.908	12	0.058851
LYPD3	No	0.002099	-0.2878	0.3534	-0.6412	0.1643	3.903	12	0.059228
RNASEH2B	No	0.002096	3.796	4.115	-0.3193	0.08179	3.904	12	0.059228
YBX1	No	0.002121	9.81	10.01	-0.1958	0.05025	3.897	12	0.059622
SNHG32	No	0.002124	5.335	6.197	-0.8618	0.2212	3.896	12	0.059622
RPL41P1	No	0.002117	1.854	2.567	-0.7125	0.1828	3.898	12	0.059622
UBTD2	No	0.00214	6.572	6.796	-0.2246	0.05771	3.892	12	0.05998
BIRC6	No	0.002144	6.571	6.224	0.3475	0.08929	3.891	12	0.059983
CLDN12	No	0.002149	5.573	5.726	-0.1528	0.03928	3.89	12	0.060018
SNCA	No	0.00216	5.381	5.746	-0.3655	0.09404	3.887	12	0.060137
TRAPPC4	No	0.00216	4.734	5.002	-0.2682	0.06899	3.887	12	0.060137
COA5	No	0.002178	4.895	4.658	0.2363	0.06086	3.883	12	0.060517
SECISBP2	No	0.002182	6.439	6.311	0.1286	0.03313	3.881	12	0.060537
TUBGCP2	No	0.002189	6.605	6.794	-0.189	0.04872	3.88	12	0.060609
NEXMIF	No	0.002196	4.519	3.911	0.6077	0.1567	3.878	12	0.060712
UBE2D1	No	0.002227	5.439	5.614	-0.1748	0.04517	3.87	12	0.061383
PLEKHH2	No	0.002228	1.162	0.5037	0.6581	0.1701	3.87	12	0.061383
SEC61A1	No	0.002248	8.056	8.276	-0.2201	0.05696	3.865	12	0.061647
IGBP1	No	0.002255	5.54	5.806	-0.2664	0.06896	3.863	12	0.061647
44081	No	0.002252	7.717	7.894	-0.1771	0.04583	3.864	12	0.061647
COMMD5	No	0.002257	4.076	4.264	-0.1871	0.04844	3.863	12	0.061647
OLIG1	No	0.002243	1.724	0.6026	1.122	0.2901	3.866	12	0.061647
RASAL2-AS1	No	0.002264	0.2679	0.9584	-0.6905	0.1788	3.861	12	0.061736
BOK	No	0.002274	3.739	4.521	-0.7826	0.2028	3.859	12	0.061908
C5orf24	No	0.002287	6.606	6.318	0.2872	0.07447	3.856	12	0.062148
AZIN1	No	0.002294	8.333	8.039	0.294	0.07629	3.854	12	0.062238
UBE2A	No	0.00231	6.116	6.268	-0.1528	0.03968	3.85	12	0.062568
NOA1	No	0.002318	4.45	4.615	-0.1649	0.04285	3.848	12	0.062591
MDC1	No	0.002316	4.641	4.458	0.183	0.04756	3.849	12	0.062591
PLXDC1	No	0.002323	0.2745	-0.3283	0.6029	0.1567	3.847	12	0.062617
WBP4	No	0.002352	4.337	4.546	-0.2086	0.05433	3.84	12	0.063189
SEC16A	No	0.002352	7.213	6.953	0.2599	0.06767	3.84	12	0.063189
STAU2	No	0.002388	6.749	6.579	0.1701	0.0444	3.832	12	0.063201
ANKS1A	No	0.00238	6.734	6.865	-0.1312	0.03422	3.834	12	0.063201
MTCH2	No	0.002379	7.233	7.339	-0.1067	0.02783	3.834	12	0.063201
ACAD10	No	0.002363	4.891	4.747	0.1443	0.03759	3.837	12	0.063201
GALNT1	No	0.002386	6.6	6.36	0.2398	0.06259	3.832	12	0.063201
FER	No	0.002373	5.372	4.975	0.3971	0.1035	3.835	12	0.063201
RPS6KA4	No	0.002382	3.942	4.254	-0.3115	0.08125	3.833	12	0.063201
LINC00957	No	0.002383	3.66	4.07	-0.4105	0.1071	3.833	12	0.063201
ARHGAP5-AS1	No	0.002387	0.8432	1.271	-0.4276	0.1116	3.832	12	0.063201
ZMAT4	No	0.002399	2.674	2.364	0.3105	0.0811	3.829	12	0.063405
PELP1	No	0.002416	7.011	7.162	-0.1511	0.0395	3.825	12	0.063437
CEP78	No	0.002413	5.456	5.14	0.3163	0.08266	3.826	12	0.063437
NUP35	No	0.002413	3.224	3.516	-0.2917	0.07624	3.826	12	0.063437
OGFOD3	No	0.002413	4.758	4.963	-0.2053	0.05365	3.826	12	0.063437
ARPP21	No	0.002429	1.972	2.307	-0.3355	0.08776	3.822	12	0.06347
SDHAF1	No	0.002427	3.747	4.026	-0.2784	0.07282	3.823	12	0.06347
MYO15B	No	0.002429	3.464	4.087	-0.6235	0.1631	3.822	12	0.06347
DBNDD1	No	0.002441	5.584	5.964	-0.3794	0.09933	3.82	12	0.063485
WDR31	No	0.002438	2.955	2.627	0.3282	0.0859	3.82	12	0.063485
ADGRG1	No	0.002442	7.05	6.651	0.3998	0.1047	3.819	12	0.063485
TOLLIP	No	0.002467	6.084	6.334	-0.2497	0.06547	3.814	12	0.063742
USP46	No	0.002467	5.71	5.919	-0.2087	0.05472	3.814	12	0.063742
ACTR10	No	0.002462	6.474	6.657	-0.1828	0.04791	3.815	12	0.063742
CCNG2	No	0.002468	6.507	6.819	-0.3126	0.08196	3.814	12	0.063742
TSPY26P	No	0.002471	3.437	3.937	-0.4998	0.1311	3.813	12	0.063742
EXOSC10	No	0.002503	6.725	6.556	0.1695	0.04453	3.806	12	0.064454
TOP2B	No	0.002513	8.741	8.537	0.2041	0.05367	3.804	12	0.064519
CHD6	No	0.002514	6.389	6.086	0.3036	0.07982	3.803	12	0.064519
BAG4	No	0.002525	4.983	5.218	-0.2356	0.06198	3.801	12	0.064519
TUBA3FP	No	0.002529	2.832	2.563	0.269	0.0708	3.8	12	0.064519
COX19	No	0.002528	4.615	4.866	-0.2506	0.06593	3.8	12	0.064519
AC099850.3	No	0.002521	0.7367	0.2361	0.5005	0.1316	3.802	12	0.064519
SSPO	No	0.002538	3.09	3.517	-0.427	0.1124	3.798	12	0.064639
43892	No	0.002581	4.562	4.811	-0.2491	0.06574	3.789	12	0.064675
MIER2	No	0.002555	5.278	5.534	-0.2556	0.06736	3.795	12	0.064675
DSE	No	0.002577	3.655	3.399	0.2563	0.06764	3.79	12	0.064675
PHTF1	No	0.002558	6.027	5.791	0.2357	0.06212	3.794	12	0.064675
PSRC1	No	0.002566	4.918	4.434	0.484	0.1276	3.792	12	0.064675
PTGFRN	No	0.002575	5.656	6.157	-0.5005	0.132	3.79	12	0.064675
PSKH1	No	0.00255	5.157	5.494	-0.3372	0.08883	3.796	12	0.064675
STXBP4	No	0.002591	3.358	2.975	0.3821	0.1009	3.787	12	0.064675
TRIM66	No	0.002584	4.13	3.681	0.4486	0.1184	3.788	12	0.064675
ARMC4	No	0.002561	2.736	2.359	0.3767	0.0993	3.793	12	0.064675
SFXN4	No	0.002584	3.798	4.081	-0.2822	0.0745	3.788	12	0.064675
TRRAP	No	0.002581	6.518	6.192	0.3255	0.08591	3.789	12	0.064675
UBA52	No	0.002591	8.021	8.271	-0.2502	0.06607	3.787	12	0.064675
SMARCD2	No	0.002599	5.902	6.193	-0.2914	0.07699	3.785	12	0.064766
SH3YL1	No	0.002608	4.697	4.473	0.2239	0.05917	3.783	12	0.064849
AKIP1	No	0.00261	4.477	4.684	-0.2067	0.05465	3.783	12	0.064849
RGS11	No	0.002617	5.253	5.825	-0.5718	0.1512	3.781	12	0.064921
R3HDM4	No	0.002623	6.305	6.469	-0.164	0.04338	3.78	12	0.064949
FHOD1	No	0.002628	3.79	3.455	0.3351	0.08868	3.779	12	0.064984
HYOU1	No	0.002643	7.295	7.119	0.1756	0.04649	3.776	12	0.065242
ENSG00000155130	No	0.002646	9.866	10.06	-0.1897	0.05025	3.775	12	0.065242
CAV2	No	0.002657	0.04059	0.9179	-0.8773	0.2325	3.773	12	0.065288
HDAC5	No	0.002667	7.261	7.619	-0.3574	0.09477	3.771	12	0.065288
NRBF2	No	0.002667	4.535	4.728	-0.193	0.05119	3.771	12	0.065288
EPS8	No	0.002656	3.303	2.924	0.3793	0.1005	3.773	12	0.065288
TAPBP	No	0.002669	2.276	2.947	-0.6716	0.1781	3.771	12	0.065288
LRRCC1	No	0.002674	3.598	3.195	0.4032	0.107	3.769	12	0.065331
CCDC191	No	0.002682	2.898	2.522	0.3757	0.0997	3.768	12	0.065411
CACNA1D	No	0.002697	3.637	3.24	0.3969	0.1054	3.765	12	0.065562
TMEM67	No	0.0027	3.669	3.378	0.2909	0.07728	3.764	12	0.065562
RPSA	No	0.002703	8.719	9.077	-0.358	0.09512	3.764	12	0.065562
PRKAR1B	No	0.002708	4.574	4.934	-0.3602	0.09573	3.763	12	0.065562
LINC01896	No	0.002704	1.321	1.014	0.3075	0.0817	3.763	12	0.065562
DCLK3	No	0.002715	1.428	0.835	0.5928	0.1576	3.761	12	0.065627
SFXN1	No	0.002747	6.49	6.047	0.4424	0.1178	3.755	12	0.066215
ARL6IP6	No	0.002744	4.46	4.808	-0.3481	0.0927	3.755	12	0.066215
ZNF815P	No	0.002762	2.509	2.819	-0.3095	0.0825	3.752	12	0.066474
DDI2	No	0.002771	5.766	5.274	0.4921	0.1312	3.75	12	0.066586
DNAJA2	No	0.002785	6.741	6.9	-0.1588	0.04237	3.747	12	0.066783
FAR1	No	0.002787	6.246	6.021	0.2251	0.06007	3.747	12	0.066783
PTPN9	No	0.002798	6.708	6.88	-0.1715	0.04579	3.745	12	0.066939
RFX3	No	0.002809	5.807	5.45	0.3574	0.0955	3.743	12	0.066991
AC006538.2	No	0.002808	2.081	2.68	-0.5993	0.1601	3.743	12	0.066991
DIP2B	No	0.002822	6.808	6.554	0.2535	0.06779	3.74	12	0.067122
SMG6	No	0.00282	6.358	6.172	0.1855	0.0496	3.74	12	0.067122
SLC35C2	No	0.002828	5.534	5.68	-0.1454	0.03888	3.739	12	0.067166
RAB1A	No	0.002844	7.592	7.79	-0.1981	0.05302	3.736	12	0.067437
PUDP	No	0.002856	4.667	4.889	-0.222	0.05946	3.734	12	0.067613
ZNF586	No	0.002879	3.275	3.502	-0.2269	0.06086	3.729	12	0.067677
SOS2	No	0.002888	5.881	6.085	-0.204	0.05474	3.727	12	0.067677
C6orf52	No	0.002885	0.8275	0.2378	0.5897	0.1582	3.728	12	0.067677
EI24	No	0.002867	6.656	6.798	-0.1419	0.03803	3.731	12	0.067677
DENND1B	No	0.002872	4.703	4.316	0.387	0.1037	3.73	12	0.067677
ENSG00000218422	No	0.002882	1.15	0.6231	0.5272	0.1414	3.728	12	0.067677
U91328.1	No	0.00288	0.7909	1.435	-0.6439	0.1727	3.729	12	0.067677
CDK16	No	0.0029	8.017	8.154	-0.1375	0.03692	3.725	12	0.067864
PIM1	No	0.002922	5.095	5.36	-0.2649	0.0712	3.721	12	0.068293
ENSG00000255994	No	0.002927	1.497	1.058	0.4389	0.118	3.72	12	0.06831
C15orf61	No	0.002935	2.67	2.955	-0.2848	0.0766	3.718	12	0.068397
FREM1	No	0.002943	2.943	2.363	0.5806	0.1562	3.717	12	0.068473
MPP6	No	0.002947	4.334	3.94	0.3941	0.106	3.716	12	0.068481
KDELR2	No	0.002986	6.94	7.105	-0.1655	0.04461	3.709	12	0.068837
THAP12	No	0.002988	5.81	6.06	-0.2496	0.0673	3.709	12	0.068837
PRPS1	No	0.002979	6.927	7.083	-0.1564	0.04215	3.71	12	0.068837
FAM177A1	No	0.00298	5.703	5.84	-0.1364	0.03677	3.71	12	0.068837
MTCP1	No	0.002983	0.2503	0.7679	-0.5176	0.1395	3.71	12	0.068837
AP001107.5	No	0.002977	0.2435	1.051	-0.8075	0.2176	3.711	12	0.068837
TMED2	No	0.003014	6.973	7.166	-0.1939	0.05235	3.704	12	0.068843
GRAMD1A	No	0.003014	6.881	7.301	-0.4196	0.1133	3.704	12	0.068843
VPS54	No	0.003002	4.991	5.112	-0.1204	0.03247	3.706	12	0.068843
HENMT1	No	0.002995	2.885	3.208	-0.3233	0.08721	3.707	12	0.068843
EEF2	No	0.003013	11.39	11.76	-0.3759	0.1015	3.704	12	0.068843
ZNF654	No	0.003004	4.132	3.881	0.2516	0.06788	3.706	12	0.068843
BRD2	No	0.003018	6.23	5.62	0.6104	0.1648	3.703	12	0.068843
RHOT1	No	0.003025	5.758	5.971	-0.2127	0.05746	3.702	12	0.068906
MGAT5	No	0.003041	7.051	6.631	0.4197	0.1135	3.699	12	0.069179
TMEM167A	No	0.003051	7.991	8.203	-0.2115	0.05721	3.697	12	0.069303
RXRG	No	0.003062	6.475	6.069	0.4058	0.1098	3.695	12	0.069432
C5orf66	No	0.003065	2.171	1.844	0.3278	0.08871	3.695	12	0.069432
VPS4B	No	0.003072	5.55	5.741	-0.1907	0.05162	3.694	12	0.069481
SLC12A4	No	0.003087	3.443	3.911	-0.4677	0.1267	3.691	12	0.069632
AL590867.2	No	0.003084	1.193	1.852	-0.6587	0.1784	3.691	12	0.069632
SENP5	No	0.003092	6.043	6.176	-0.134	0.0363	3.69	12	0.069645
SPCS3	No	0.003106	6.692	6.936	-0.2437	0.06609	3.688	12	0.069708
ATXN1L	No	0.003108	5.958	6.24	-0.2823	0.07657	3.687	12	0.069708
AC009404.1	No	0.003104	1.359	0.9858	0.3733	0.1012	3.688	12	0.069708
SPATS2	No	0.003121	5.781	5.94	-0.1583	0.04297	3.685	12	0.069906
MPC2	No	0.003143	5.04	5.206	-0.166	0.04509	3.681	12	0.06998
SLIT2	No	0.003159	6.08	5.447	0.6327	0.172	3.678	12	0.06998
GRIK4	No	0.003155	2.073	1.628	0.4454	0.1211	3.679	12	0.06998
PEF1	No	0.003137	5.384	5.213	0.1709	0.04642	3.682	12	0.06998
RPP14	No	0.003151	5.565	5.697	-0.1319	0.03585	3.68	12	0.06998
DNAJB14	No	0.00313	4.985	5.178	-0.193	0.0524	3.683	12	0.06998
DSCAML1	No	0.003153	1.716	1.148	0.5687	0.1546	3.679	12	0.06998
CFAP43	No	0.003147	1.521	0.9782	0.5429	0.1475	3.68	12	0.06998
IFT20	No	0.003183	3.732	3.924	-0.1919	0.05224	3.674	12	0.070393
MMS19	No	0.003186	6.547	6.74	-0.1935	0.05267	3.674	12	0.070393
FNBP4	No	0.003199	6.513	6.254	0.2589	0.07053	3.671	12	0.070484
AZIN1-AS1	No	0.003198	1.32	0.7878	0.5317	0.1448	3.671	12	0.070484
RGL1	No	0.003204	5.224	4.841	0.383	0.1043	3.671	12	0.07049
VHL	No	0.00322	6.762	6.985	-0.2227	0.06073	3.668	12	0.070745
RPS20	No	0.003243	7.948	8.243	-0.2951	0.08053	3.664	12	0.071137
STX6	No	0.003246	5.832	6.145	-0.313	0.08543	3.663	12	0.071137
HSDL2	No	0.00327	4.016	3.808	0.2078	0.05679	3.659	12	0.071468
RPL4	No	0.00327	10.12	10.41	-0.2948	0.08057	3.659	12	0.071468
C1QBP	No	0.003275	6.239	6.445	-0.2067	0.05649	3.659	12	0.071476
TSHZ1	No	0.003284	4.399	4.173	0.2264	0.06191	3.657	12	0.071576
LCAT	No	0.0033	1.278	1.625	-0.3467	0.09488	3.654	12	0.071822
FAM192A	No	0.003307	6.805	6.964	-0.159	0.04353	3.653	12	0.071891
AASS	No	0.00334	5.272	4.966	0.3061	0.08393	3.648	12	0.072186
ELOVL1	No	0.003343	3.983	4.389	-0.4059	0.1113	3.647	12	0.072186
KHDRBS1	No	0.003336	8.523	8.384	0.1389	0.03808	3.648	12	0.072186
RPL13A	No	0.00334	9.734	10.13	-0.3976	0.109	3.648	12	0.072186
SCOC	No	0.003328	6.688	7.065	-0.3774	0.1034	3.65	12	0.072186
C16orf70	No	0.003354	4.854	5.095	-0.2404	0.06593	3.646	12	0.07232
AMPD2	No	0.003381	6.93	6.779	0.151	0.04146	3.641	12	0.072804
ALDH8A1	No	0.003397	0.5059	-0.4754	0.9813	0.2697	3.638	12	0.073063
CHD8	No	0.00342	7.546	7.36	0.186	0.05116	3.635	12	0.073347
COQ7	No	0.003416	4.91	4.646	0.2634	0.07245	3.635	12	0.073347
PNKP	No	0.00344	4.597	4.383	0.2143	0.059	3.632	12	0.073595
RPLP2	No	0.003439	8.032	8.356	-0.3235	0.08908	3.632	12	0.073595
PTK7	No	0.003452	6.518	6.73	-0.2118	0.05836	3.63	12	0.073649
ZNF408	No	0.003447	3.804	4.064	-0.2605	0.07176	3.631	12	0.073649
KIF28P	No	0.003461	1.038	0.5561	0.4821	0.1329	3.628	12	0.073741
CKLF	No	0.00348	2.31	2.694	-0.384	0.1059	3.625	12	0.074047
TPBGL	No	0.003492	3.076	3.506	-0.4295	0.1185	3.623	12	0.074216
EMC7	No	0.003508	5.335	5.531	-0.1963	0.05422	3.621	12	0.074249
SLC40A1	No	0.003502	2.084	2.528	-0.4443	0.1227	3.622	12	0.074249
RHOC	No	0.003512	6.325	6.837	-0.5122	0.1415	3.62	12	0.074249
BTBD6	No	0.003506	4.823	5.101	-0.2776	0.07666	3.621	12	0.074249
LMLN	No	0.003531	3.845	3.567	0.2785	0.07698	3.617	12	0.074544
VCP	No	0.003553	8.638	8.36	0.2781	0.07694	3.614	12	0.074738
C2orf66	No	0.003545	0.672	-0.5222	1.194	0.3303	3.615	12	0.074738
AL157392.3	No	0.003554	4.424	4.198	0.2257	0.06246	3.614	12	0.074738
FAM45A	No	0.003576	4.56	4.814	-0.2539	0.07031	3.61	12	0.07492
AP5B1	No	0.003575	2.616	3.004	-0.3881	0.1075	3.611	12	0.07492
BRK1	No	0.00357	7.232	7.396	-0.1641	0.04545	3.611	12	0.07492
TENM1	No	0.003582	5.177	4.574	0.6026	0.1669	3.61	12	0.074943
TTI1	No	0.003597	5.59	5.434	0.1565	0.04337	3.607	12	0.075162
ATG7	No	0.003612	3.918	4.021	-0.1039	0.02881	3.605	12	0.075282
VPS13A	No	0.003612	5.805	5.518	0.2869	0.07958	3.605	12	0.075282
RPS15A	No	0.003618	7.627	8	-0.3725	0.1033	3.604	12	0.075305
STARD7	No	0.003666	7.533	7.696	-0.1634	0.04544	3.597	12	0.076201
MCCC2	No	0.003701	5.605	5.437	0.1682	0.04683	3.592	12	0.076595
KLRG1	No	0.003694	1.523	1.043	0.4795	0.1335	3.593	12	0.076595
EIF2A	No	0.003704	5.987	6.197	-0.2098	0.05843	3.591	12	0.076595
FAM217B	No	0.003695	5.056	5.364	-0.3075	0.0856	3.593	12	0.076595
TICRR	No	0.00371	3.708	3.114	0.5931	0.1652	3.59	12	0.076631
CHRDL1	No	0.003731	4.137	3.773	0.364	0.1015	3.587	12	0.076842
RFC5	No	0.003735	4.377	3.938	0.4384	0.1222	3.587	12	0.076842
PCSK6	No	0.00373	1.85	1.121	0.7283	0.203	3.588	12	0.076842
RHOA	No	0.003746	8.078	8.254	-0.1759	0.04907	3.585	12	0.07697
PFDN5	No	0.003774	6.624	6.903	-0.2787	0.07783	3.581	12	0.077444
C7orf25	No	0.003798	3.14	3.324	-0.1838	0.05136	3.578	12	0.077855
MRS2	No	0.003815	5.592	5.288	0.3038	0.08497	3.575	12	0.077895
COA7	No	0.003805	4.669	4.825	-0.1561	0.04363	3.577	12	0.077895
LINC02610	No	0.00381	0.3486	1.09	-0.7416	0.2074	3.576	12	0.077895
MRPL48	No	0.003822	4.126	4.299	-0.1736	0.04856	3.574	12	0.077941
AC067852.3	No	0.003838	1.722	1.3	0.4217	0.118	3.572	12	0.07817
ZCWPW1	No	0.003844	0.8149	1.484	-0.6687	0.1873	3.571	12	0.078201
SETD2	No	0.003851	6.871	6.687	0.1835	0.05141	3.57	12	0.078241
EDRF1	No	0.003897	5.269	5.086	0.1831	0.05137	3.564	12	0.078807
MESD	No	0.003911	5.708	5.835	-0.1269	0.03564	3.562	12	0.078807
MYO5C	No	0.003905	0.8989	-0.085	0.9839	0.2762	3.563	12	0.078807
SAMD10	No	0.003913	4.371	4.687	-0.3168	0.08894	3.562	12	0.078807
SELENOW	No	0.003898	6.925	6.643	0.2824	0.07925	3.564	12	0.078807
BICD2	No	0.003909	6.224	6.465	-0.2408	0.06761	3.562	12	0.078807
AC018653.3	No	0.003887	1.038	1.481	-0.4431	0.1243	3.565	12	0.078807
SLC44A5	No	0.003927	6.031	5.561	0.4693	0.1318	3.56	12	0.078926
GPR158	No	0.003929	3.14	2.863	0.2779	0.07807	3.559	12	0.078926
AC109347.1	No	0.003942	1.352	1.04	0.3119	0.08766	3.557	12	0.0791
DHTKD1	No	0.003948	5.834	5.592	0.2417	0.06796	3.557	12	0.079121
GNA11	No	0.003971	6.285	6.615	-0.33	0.09287	3.554	12	0.079475
TMEM14C	No	0.003983	5.752	5.996	-0.2445	0.06883	3.552	12	0.079503
COLGALT1	No	0.003987	6.947	7.098	-0.1508	0.04245	3.551	12	0.079503
NEB	No	0.003978	3.651	2.605	1.046	0.2943	3.553	12	0.079503
CAMKMT	No	0.00401	2.554	2.236	0.3174	0.08945	3.548	12	0.07956
FNDC1	No	0.004009	2.725	2.016	0.7088	0.1998	3.548	12	0.07956
PKNOX2	No	0.004014	5.166	4.917	0.2488	0.07012	3.548	12	0.07956
KIF24	No	0.004013	2.44	1.852	0.5884	0.1658	3.548	12	0.07956
AC120053.1	No	0.004014	0.2311	-0.7618	0.9929	0.2799	3.548	12	0.07956
TGFB1I1	No	0.00404	2.635	3.416	-0.7807	0.2203	3.544	12	0.079967
AARS	No	0.004054	7.523	7.415	0.1083	0.03057	3.542	12	0.080046
OTUD6B	No	0.004051	4.197	4.515	-0.3173	0.08955	3.543	12	0.080046
ENSG00000260931	No	0.004069	1.336	0.804	0.5316	0.1502	3.54	12	0.080256
RABL2A	No	0.004082	4.381	4.074	0.3075	0.0869	3.539	12	0.08026
SLIT3	No	0.004083	7.129	6.643	0.4861	0.1374	3.538	12	0.08026
KCTD11	No	0.004084	3.661	3.828	-0.1668	0.04715	3.538	12	0.08026
MAP2K6	No	0.004099	3.872	3.445	0.4267	0.1207	3.536	12	0.08043
KLRA1P	No	0.004103	1.622	1.156	0.4655	0.1317	3.536	12	0.08043
RNF146	No	0.00412	6.234	6.084	0.1497	0.04236	3.534	12	0.080659
UBAC1	No	0.004134	5.462	5.616	-0.1546	0.04377	3.532	12	0.080845
ZNF326	No	0.004154	6.399	6.249	0.1494	0.04232	3.529	12	0.08086
ANKRD18A	No	0.004143	2.518	2.049	0.4686	0.1327	3.53	12	0.08086
AL049795.1	No	0.004155	0.5827	0.1711	0.4116	0.1166	3.529	12	0.08086
ENSG00000257742	No	0.004148	3.681	3.269	0.4118	0.1167	3.53	12	0.08086
BID	No	0.00416	4.158	4.531	-0.3727	0.1056	3.528	12	0.080862
DNAJC25	No	0.00418	3.59	3.305	0.2848	0.08078	3.526	12	0.081089
PGAM5	No	0.004182	5.544	5.761	-0.2163	0.06137	3.525	12	0.081089
WASF2	No	0.004191	6.693	6.967	-0.2745	0.07789	3.524	12	0.081177
PRXL2C	No	0.004207	1.512	2.07	-0.5582	0.1585	3.522	12	0.081384
KANK2	No	0.004232	4.259	3.903	0.3565	0.1013	3.519	12	0.081777
UBE2D3	No	0.004252	8.212	8.35	-0.1385	0.03938	3.516	12	0.081867
IFT81	No	0.00425	5.502	5.307	0.1946	0.05533	3.517	12	0.081867
ENSG00000260766	No	0.004245	2.354	2.061	0.2927	0.08322	3.517	12	0.081867
AL035587.1	No	0.004264	1.83	2.161	-0.3309	0.09414	3.515	12	0.082
SEMA4F	No	0.00427	6.145	5.909	0.2357	0.06707	3.514	12	0.08201
SLC25A43	No	0.004289	0.2567	0.8019	-0.5452	0.1553	3.512	12	0.08218
TXN2	No	0.004289	5.845	6.085	-0.2404	0.06845	3.512	12	0.08218
CCDC91	No	0.004299	4.667	4.361	0.3059	0.08713	3.51	12	0.082274
EPOR	No	0.004309	3.465	2.841	0.6239	0.1778	3.509	12	0.082376
KLF13	No	0.004316	7.706	7.931	-0.2244	0.06397	3.508	12	0.082406
NSFL1C	No	0.004328	6.734	6.58	0.154	0.04392	3.507	12	0.082484
IFIT3	No	0.00433	0.2623	0.6605	-0.3982	0.1136	3.506	12	0.082484
TOPBP1	No	0.004345	6.011	5.732	0.2792	0.07966	3.505	12	0.082667
MC1R	No	0.004363	4.798	5.101	-0.3032	0.08658	3.502	12	0.082918
ZMYND8	No	0.004376	6.977	6.784	0.1926	0.05503	3.501	12	0.082966
AP1G1	No	0.004376	7.164	6.943	0.2209	0.0631	3.501	12	0.082966
GPR63	No	0.004387	3.189	3.554	-0.3652	0.1044	3.499	12	0.083085
HAP1	No	0.0044	1.171	0.3069	0.8643	0.2471	3.498	12	0.083213
ZNF793-AS1	No	0.004405	2.701	3.034	-0.3335	0.09537	3.497	12	0.083213
KCNN3	No	0.004414	2.707	2.403	0.3034	0.08679	3.496	12	0.083291
TLE2	No	0.004449	-0.1634	1.213	-1.377	0.3943	3.492	12	0.083563
PIK3C3	No	0.004462	6.083	5.904	0.1793	0.05138	3.49	12	0.083563
CCNB1IP1	No	0.00447	5.752	6.131	-0.3793	0.1087	3.489	12	0.083563
DDB2	No	0.004437	2.154	2.422	-0.2683	0.07682	3.493	12	0.083563
PXDNL	No	0.004457	1.035	0.4433	0.592	0.1696	3.491	12	0.083563
VPS8	No	0.004461	6.292	6.002	0.2898	0.08303	3.49	12	0.083563
FLVCR1	No	0.004449	6.064	5.762	0.3015	0.08634	3.492	12	0.083563
GPX1	No	0.004465	6.144	6.372	-0.2281	0.06535	3.49	12	0.083563
DNM2	No	0.004492	6.806	7.015	-0.2092	0.06	3.487	12	0.083786
TMEM100	No	0.004492	0.7707	1.374	-0.6028	0.1729	3.487	12	0.083786
PCDHGA8	No	0.004529	1.22	1.759	-0.5392	0.1548	3.482	12	0.084385
MCM4	No	0.004536	6.585	6.285	0.2994	0.08601	3.481	12	0.084415
CTPS2	No	0.004627	6.29	6.409	-0.1189	0.03426	3.47	12	0.084969
TBC1D25	No	0.004629	2.816	3.106	-0.2898	0.08351	3.47	12	0.084969
RAB18	No	0.004618	6.867	7.137	-0.2708	0.078	3.472	12	0.084969
SUFU	No	0.00461	5.341	5.523	-0.1821	0.05245	3.472	12	0.084969
SUPT6H	No	0.004578	7.542	7.356	0.1859	0.05347	3.476	12	0.084969
WIPF1	No	0.004589	3.942	3.66	0.2824	0.08128	3.475	12	0.084969
MKRN1	No	0.004618	6.989	7.214	-0.2245	0.06467	3.471	12	0.084969
RPLP1	No	0.004619	8.739	9.027	-0.2879	0.08294	3.471	12	0.084969
PRPSAP2	No	0.004593	6.022	6.207	-0.1852	0.05331	3.474	12	0.084969
FBXL13	No	0.004611	0.6711	0.03663	0.6345	0.1827	3.472	12	0.084969
SPINT2	No	0.004609	5.143	5.622	-0.4788	0.1379	3.473	12	0.084969
AC135506.1	No	0.004584	1.47	1.913	-0.4422	0.1272	3.475	12	0.084969
PERP	No	0.004642	4.645	5.013	-0.3678	0.106	3.469	12	0.085046
BEND7	No	0.004644	4.064	3.827	0.237	0.06832	3.469	12	0.085046
CDK2AP1	No	0.004659	4.617	4.917	-0.2999	0.08651	3.467	12	0.085204
ATP6V1F	No	0.004667	6.394	6.518	-0.1238	0.03572	3.466	12	0.085204
GID4	No	0.004668	4.275	4.517	-0.2421	0.06985	3.466	12	0.085204
RALGAPA2	No	0.004674	5.688	5.486	0.2025	0.05843	3.465	12	0.085215
VDAC3	No	0.004691	6.821	6.964	-0.1429	0.04126	3.463	12	0.085317
DHRS12	No	0.004686	2.695	2.924	-0.2288	0.06606	3.464	12	0.085317
RAB3D	No	0.004697	6.115	6.373	-0.2574	0.07435	3.462	12	0.085317
PNMA1	No	0.004701	8.113	8.266	-0.1534	0.0443	3.462	12	0.085317
RAP1GDS1	No	0.004712	6.728	6.942	-0.214	0.06185	3.461	12	0.085423
GIPR	No	0.004717	4.463	4.015	0.4477	0.1294	3.46	12	0.085426
TCTN2	No	0.004732	4.062	3.756	0.3061	0.08852	3.458	12	0.085598
RPIA	No	0.004738	4.004	4.15	-0.1464	0.04233	3.458	12	0.085613
BCL2L11	No	0.004768	4.668	4.946	-0.2779	0.08044	3.454	12	0.086063
TLK2	No	0.004779	6.071	6.228	-0.157	0.04547	3.453	12	0.086064
NFASC	No	0.004779	8.394	8.114	0.2796	0.08098	3.453	12	0.086064
CSNK1E	No	0.004806	8.844	8.995	-0.1512	0.04383	3.45	12	0.086451
PIF1	No	0.004814	3.128	2.465	0.6622	0.192	3.449	12	0.086505
ATP5IF1	No	0.004835	6.466	6.656	-0.1909	0.05538	3.447	12	0.086699
AC074117.1	No	0.004836	4.989	5.19	-0.2008	0.05828	3.447	12	0.086699
PLA2G6	No	0.004856	4.534	4.245	0.289	0.08392	3.444	12	0.086969
CENPBD1	No	0.004877	2.549	2.858	-0.3085	0.08963	3.442	12	0.087245
AL022344.1	No	0.004887	-0.05377	0.5369	-0.5906	0.1716	3.441	12	0.087326
LINC02082	No	0.004901	0.936	0.3932	0.5428	0.1578	3.439	12	0.087486
ENSG00000168614	No	0.004911	3.456	3.093	0.3638	0.1058	3.438	12	0.087559
CDC27	No	0.004919	6.454	6.142	0.3119	0.09074	3.437	12	0.087613
KCNF1	No	0.004934	1.545	2.065	-0.5202	0.1514	3.436	12	0.087781
IQGAP3	No	0.004942	3.846	3.382	0.4646	0.1353	3.435	12	0.087824
PCBD2	No	0.00497	3.049	3.365	-0.3162	0.09214	3.432	12	0.08823
ARMCX2	No	0.004982	3.976	3.746	0.23	0.06704	3.43	12	0.088344
ZFAND2A	No	0.005009	3.812	4.052	-0.2397	0.06995	3.427	12	0.088722
MFN2	No	0.005028	7.641	7.741	-0.0999	0.02916	3.425	12	0.08883
KIF11	No	0.005022	4.991	4.507	0.4835	0.1411	3.426	12	0.08883
AL354920.1	No	0.005031	1.218	0.7888	0.4295	0.1254	3.425	12	0.08883
ATRX	No	0.005042	5.576	5.012	0.5641	0.1648	3.424	12	0.08892
CCND3	No	0.005057	4.558	4.964	-0.4062	0.1187	3.422	12	0.08899
IRAK1	No	0.005057	4.807	5.198	-0.391	0.1143	3.422	12	0.08899
NR1H2	No	0.005082	4.02	4.368	-0.3475	0.1016	3.42	12	0.089183
ANKZF1	No	0.005088	5.892	5.711	0.1808	0.05288	3.419	12	0.089183
BEX3	No	0.005081	8.745	8.93	-0.1853	0.05418	3.42	12	0.089183
DSCAM	No	0.00509	4.143	3.785	0.3573	0.1045	3.419	12	0.089183
TMPRSS3	No	0.005111	0.59	1.221	-0.6305	0.1845	3.417	12	0.089427
AC092821.1	No	0.005115	1.17	0.7931	0.3765	0.1102	3.416	12	0.089427
SELENOS	No	0.005126	5.017	5.156	-0.1392	0.04076	3.415	12	0.089527
EGFLAM	No	0.005144	3.658	3.244	0.4142	0.1214	3.413	12	0.089744
OR13E1P	No	0.00515	1.722	1.244	0.4776	0.1399	3.412	12	0.089749
ACVR2A	No	0.005176	6.568	6.811	-0.2427	0.07118	3.41	12	0.090004
SLC29A3	No	0.005171	2.827	3.192	-0.3644	0.1069	3.41	12	0.090004
RAP1B	No	0.005185	5.655	5.906	-0.2512	0.07369	3.409	12	0.09007
TMED7	No	0.005212	5.7	5.913	-0.2132	0.06259	3.406	12	0.090157
RAB11FIP5	No	0.0052	4.103	4.482	-0.3796	0.1114	3.407	12	0.090157
CIAO1	No	0.005207	5.952	5.741	0.2109	0.06192	3.406	12	0.090157
UBE2V1	No	0.005211	7.626	7.739	-0.1128	0.03313	3.406	12	0.090157
UBA1	No	0.005236	9.456	9.231	0.2253	0.06619	3.403	12	0.090378
BSDC1	No	0.005233	7.328	7.154	0.174	0.05113	3.404	12	0.090378
AL022324.2	No	0.005247	0.5958	0.2058	0.39	0.1146	3.402	12	0.090468
RPS12	No	0.005286	8.442	8.886	-0.444	0.1306	3.398	12	0.090849
YLPM1	No	0.005286	7.616	7.336	0.2805	0.08255	3.398	12	0.090849
AC092161.1	No	0.005286	3.778	3.972	-0.1938	0.05703	3.398	12	0.090849
DNAH6	No	0.005318	0.7248	0.131	0.5938	0.1749	3.395	12	0.091249
KIF5A	No	0.005334	9.128	9.421	-0.293	0.08635	3.393	12	0.091249
CREB3L2	No	0.005343	5.439	5.682	-0.2436	0.07182	3.392	12	0.091249
HSD17B11	No	0.005327	3.879	4.162	-0.2831	0.0834	3.394	12	0.091249
DDX12P	No	0.00534	3.097	2.609	0.488	0.1438	3.393	12	0.091249
AC000068.3	No	0.005338	1.523	1.061	0.4625	0.1363	3.393	12	0.091249
ATP5F1E	No	0.005359	7.145	7.398	-0.2531	0.07463	3.391	12	0.091416
FERMT2	No	0.00538	5.809	6.072	-0.2621	0.07734	3.389	12	0.091679
TRIM39	No	0.00539	1.806	2.143	-0.3374	0.09958	3.388	12	0.09175
UNC5B	No	0.005403	5.553	5.24	0.3127	0.09235	3.386	12	0.091885
C18orf54	No	0.005416	4.225	3.913	0.312	0.09218	3.385	12	0.091999
FOXJ2	No	0.005433	5.399	5.565	-0.1664	0.04917	3.383	12	0.092099
FIBCD1	No	0.005432	0.8276	-0.2947	1.122	0.3317	3.384	12	0.092099
IL11	No	0.005473	1.857	2.362	-0.5051	0.1494	3.38	12	0.09225
NPHP1	No	0.005451	1.881	1.532	0.3494	0.1033	3.382	12	0.09225
CIAO2A	No	0.005472	4.353	4.617	-0.2632	0.07788	3.38	12	0.09225
ATP5MG	No	0.005476	5.989	6.232	-0.2436	0.07208	3.379	12	0.09225
SCARA3	No	0.005456	2.57	2.014	0.5564	0.1645	3.381	12	0.09225
E2F6	No	0.005467	4.651	4.824	-0.1728	0.05112	3.38	12	0.09225
GIGYF2	No	0.005484	6.813	6.635	0.178	0.05269	3.378	12	0.092286
NTMT1	No	0.005491	5.37	5.491	-0.1212	0.03587	3.378	12	0.092301
BCAP29	No	0.005496	5.084	5.326	-0.2421	0.07169	3.377	12	0.092302
CHMP5	No	0.00551	5.981	5.688	0.2921	0.08654	3.376	12	0.09243
RSU1	No	0.005522	5.753	6.002	-0.2489	0.07377	3.375	12	0.092541
ZNF76	No	0.005529	5.563	5.323	0.2396	0.07102	3.374	12	0.092567
ACAP2	No	0.005541	5.203	5.006	0.1971	0.05844	3.373	12	0.092674
AC234582.1	No	0.005548	3.448	3.107	0.3416	0.1013	3.372	12	0.092685
AC034102.1	No	0.005554	6.155	6.427	-0.2723	0.08077	3.372	12	0.092694
ITFG1	No	0.005621	7.031	7.133	-0.1027	0.03053	3.365	12	0.092947
SLC4A7	No	0.005632	5.534	5.27	0.2639	0.07846	3.364	12	0.092947
MPDZ	No	0.005622	5.745	5.46	0.2858	0.08495	3.365	12	0.092947
PIWIL4	No	0.005616	0.3579	0.9739	-0.6159	0.183	3.366	12	0.092947
TERF2IP	No	0.005618	8.21	8.381	-0.1715	0.05096	3.365	12	0.092947
ABCA13	No	0.005607	0.4016	-0.772	1.174	0.3486	3.366	12	0.092947
NKIRAS1	No	0.005611	4.037	4.309	-0.2727	0.08102	3.366	12	0.092947
NBPF1	No	0.005614	6.883	6.707	0.1756	0.05218	3.366	12	0.092947
LINC01630	No	0.00563	1.555	0.6794	0.8751	0.2601	3.364	12	0.092947
AC007383.2	No	0.005622	1.985	2.345	-0.3596	0.1069	3.365	12	0.092947
AC080112.1	No	0.005612	1.625	2.029	-0.4044	0.1201	3.366	12	0.092947
NDUFB9	No	0.005648	5.708	5.944	-0.2365	0.07032	3.363	12	0.093106
CUTA	No	0.005667	6.391	6.542	-0.1513	0.04502	3.361	12	0.093116
C3orf14	No	0.005663	5.127	5.344	-0.2173	0.06465	3.361	12	0.093116
NMD3	No	0.005671	5.663	5.882	-0.2196	0.06534	3.36	12	0.093116
ATL3	No	0.00567	3.854	4.189	-0.3353	0.09978	3.36	12	0.093116
CENPF	No	0.005703	6.28	5.583	0.6972	0.2077	3.357	12	0.093375
HEG1	No	0.005705	5.889	5.458	0.4312	0.1284	3.357	12	0.093375
ADIRF-AS1	No	0.0057	0.8877	1.853	-0.9658	0.2877	3.358	12	0.093375
FABP3	No	0.005742	5.688	6.167	-0.4787	0.1428	3.354	12	0.09384
CACUL1	No	0.005745	6.08	6.292	-0.2114	0.06304	3.353	12	0.09384
UGGT2	No	0.005784	4.679	4.329	0.3506	0.1047	3.35	12	0.094053
CUBN	No	0.005798	2.734	2.214	0.5199	0.1553	3.348	12	0.094053
TMEM35A	No	0.005789	6.383	6.657	-0.2745	0.08197	3.349	12	0.094053
AKAP9	No	0.005773	6.739	6.423	0.3155	0.09417	3.351	12	0.094053
AGAP5	No	0.005785	1.459	1.199	0.2604	0.07773	3.35	12	0.094053
PIPOX	No	0.005798	1.636	0.8295	0.8066	0.2409	3.348	12	0.094053
RPL41	No	0.005766	7.154	7.42	-0.2659	0.07933	3.351	12	0.094053
UBE2D4	No	0.005826	4.213	4.49	-0.2767	0.0827	3.346	12	0.094159
ENSG00000108264	No	0.005814	5.103	5.254	-0.1504	0.04493	3.347	12	0.094159
WDR17	No	0.005828	5.077	4.657	0.42	0.1255	3.346	12	0.094159
RPL14	No	0.005819	8.352	8.657	-0.3053	0.09122	3.346	12	0.094159
SIDT2	No	0.005878	5.453	5.628	-0.1745	0.05224	3.341	12	0.094774
NANP	No	0.005877	3.168	2.881	0.2874	0.08602	3.341	12	0.094774
UHRF1BP1L	No	0.005889	5.048	4.726	0.3213	0.0962	3.34	12	0.094866
SMN1	No	0.005912	2.476	2.749	-0.2723	0.08157	3.338	12	0.095136
SLC50A1	No	0.005924	3.273	3.483	-0.2094	0.06275	3.337	12	0.095142
RPL4P4	No	0.005922	2.724	3.153	-0.4294	0.1287	3.337	12	0.095142
STK19	No	0.005934	3.052	3.316	-0.2636	0.07903	3.336	12	0.095199
SUPT4H1	No	0.005942	5.918	6.065	-0.1471	0.04409	3.335	12	0.095235
ANK2	No	0.005965	9.045	8.558	0.4875	0.1463	3.333	12	0.095365
AC010605.1	No	0.005963	2.284	2.618	-0.3344	0.1003	3.333	12	0.095365
HSBP1	No	0.005968	8.041	8.244	-0.2035	0.06105	3.333	12	0.095365
CASC3	No	0.005985	7.39	7.576	-0.1853	0.05562	3.331	12	0.09546
RUSC1-AS1	No	0.005983	4.112	3.726	0.3862	0.1159	3.331	12	0.09546
DTX3L	No	0.005994	1.95	2.563	-0.6129	0.184	3.33	12	0.095503
GDPD1	No	0.006009	4.865	5.035	-0.1692	0.05082	3.329	12	0.095647
YPEL1	No	0.006033	4.967	5.147	-0.1799	0.05408	3.327	12	0.095659
SLC1A5	No	0.006016	5.926	5.448	0.4777	0.1435	3.328	12	0.095659
CERS2	No	0.006029	5.968	6.329	-0.3608	0.1084	3.327	12	0.095659
GATM	No	0.006032	3.97	4.337	-0.3667	0.1102	3.327	12	0.095659
MAPK13	No	0.006048	1.433	1.752	-0.3195	0.09607	3.326	12	0.095799
RALA	No	0.00608	6.953	7.209	-0.2555	0.0769	3.323	12	0.095864
KCNAB2	No	0.006068	5.828	5.618	0.2098	0.06311	3.324	12	0.095864
ATP5MPL	No	0.006059	6.129	6.354	-0.2259	0.06796	3.325	12	0.095864
TMEM136	No	0.006083	4.958	5.138	-0.1793	0.05397	3.322	12	0.095864
CCDC160	No	0.006088	0.7237	-0.4446	1.168	0.3517	3.322	12	0.095864
ENSG00000235477	No	0.00608	2.916	2.569	0.3466	0.1043	3.323	12	0.095864
SLC33A1	No	0.006149	4.487	4.747	-0.26	0.07839	3.317	12	0.096641
KIF1BP	No	0.006148	5.759	5.893	-0.1342	0.04047	3.317	12	0.096641
CBR1	No	0.00617	3.957	4.161	-0.2034	0.06137	3.315	12	0.096681
ATXN2L	No	0.006165	8.335	8.162	0.1729	0.05214	3.315	12	0.096681
POLE	No	0.006158	6.021	5.77	0.2512	0.07576	3.316	12	0.096681
FAR2P2	No	0.006176	3.289	3.841	-0.5524	0.1667	3.314	12	0.096681
SEC23IP	No	0.006214	5.995	5.821	0.1736	0.05244	3.311	12	0.0969
FRMD4B	No	0.006205	4.033	3.761	0.2722	0.08218	3.312	12	0.0969
CNOT9	No	0.006209	6.56	6.739	-0.1795	0.05421	3.311	12	0.0969
FAU	No	0.006209	7.314	7.597	-0.2828	0.0854	3.311	12	0.0969
C1orf216	No	0.006238	5.52	5.953	-0.4335	0.131	3.309	12	0.097095
PLIN5	No	0.006238	0.1242	-0.8993	1.024	0.3093	3.309	12	0.097095
DHFR2	No	0.006248	3.669	3.444	0.2245	0.06785	3.308	12	0.097158
FAM200A	No	0.006266	4.067	3.922	0.1453	0.04393	3.306	12	0.097344
EP300	No	0.006285	7.27	7.021	0.2493	0.07544	3.305	12	0.097542
BAIAP3	No	0.006339	5.823	5.255	0.5686	0.1723	3.3	12	0.097917
DNAH1	No	0.006334	3.175	2.779	0.3966	0.1202	3.301	12	0.097917
CYP2E1	No	0.006323	0.4412	-0.213	0.6543	0.1982	3.301	12	0.097917
MED10	No	0.00633	5.037	5.289	-0.2517	0.07627	3.301	12	0.097917
MTOR	No	0.006323	7.145	6.914	0.2316	0.07015	3.302	12	0.097917
RARS2	No	0.006356	5.977	5.738	0.2395	0.07261	3.299	12	0.097995
NUDT21	No	0.006356	7.819	7.975	-0.1563	0.04739	3.299	12	0.097995
RSPH1	No	0.00641	0.07036	-0.3909	0.4612	0.14	3.294	12	0.098634
KCNJ9	No	0.006405	3.891	3.617	0.2739	0.08314	3.295	12	0.098634
EPB41L2	No	0.00645	5.173	4.779	0.3938	0.1197	3.291	12	0.099068
FAM120B	No	0.006445	6.082	5.976	0.1055	0.03205	3.291	12	0.099068
SLC39A7	No	0.006459	5.839	5.988	-0.1492	0.04534	3.29	12	0.099105
FAM210B	No	0.006517	5.936	6.165	-0.229	0.0697	3.285	12	0.099521
MRPL50	No	0.006499	4.911	5.066	-0.1553	0.04726	3.287	12	0.099521
EIF4E3	No	0.006513	5.215	5.411	-0.1956	0.05954	3.286	12	0.099521
AGFG1	No	0.006509	6.408	6.621	-0.2126	0.06471	3.286	12	0.099521
LRRC75B	No	0.006507	4.022	4.261	-0.239	0.07275	3.286	12	0.099521
MRPL16	No	0.006524	4.452	4.635	-0.1828	0.05564	3.285	12	0.099539
DROSHA	No	0.006542	6.906	6.737	0.1694	0.0516	3.283	12	0.099623
CNKSR2	No	0.006538	4.477	4.123	0.354	0.1078	3.283	12	0.099623
HRK	No	0.006563	5.145	5.478	-0.3326	0.1014	3.281	12	0.09984
RPS5	No	0.00657	8.122	8.386	-0.2632	0.08022	3.281	12	0.099858
AKT2	No	0.006591	7.114	7.217	-0.1034	0.03153	3.279	12	0.099993
CLINT1	No	0.006588	6.175	5.996	0.1788	0.05454	3.279	12	0.099993
DDX18	No	0.006641	6.514	6.697	-0.1832	0.05595	3.275	12	0.100141
NPM3	No	0.006669	3.658	4.08	-0.4222	0.129	3.273	12	0.100141
ACOT2	No	0.00665	3.096	3.379	-0.2826	0.0863	3.274	12	0.100141
RELCH	No	0.006674	6.001	6.154	-0.153	0.04674	3.272	12	0.100141
ERBB2	No	0.006628	5.468	5.195	0.2727	0.08323	3.276	12	0.100141
GFOD1	No	0.006667	4.778	5.132	-0.3537	0.1081	3.273	12	0.100141
MSX1	No	0.006657	0.6906	-0.07094	0.7615	0.2326	3.274	12	0.100141
ZBTB5	No	0.006675	5.804	6.001	-0.1967	0.06011	3.272	12	0.100141
CCDC137	No	0.006675	4.856	5.054	-0.1985	0.06066	3.272	12	0.100141
ZNF585A	No	0.006675	4.595	4.369	0.2265	0.06922	3.272	12	0.100141
SNHG5	No	0.00666	5.205	5.483	-0.2778	0.08487	3.274	12	0.100141
AC053513.2	No	0.006659	0.3935	-0.6398	1.033	0.3157	3.274	12	0.100141
MYEF2	No	0.0067	7.409	7.198	0.2117	0.06475	3.27	12	0.100381
ENSG00000187990	No	0.006704	1.636	1.004	0.6326	0.1935	3.27	12	0.100381
ENSG00000231595	No	0.006733	0.4424	0.8571	-0.4148	0.1269	3.268	12	0.100732
KIF20B	No	0.006743	3.846	3.353	0.4924	0.1507	3.267	12	0.10074
SERTAD3	No	0.006746	3.889	4.166	-0.2775	0.08496	3.267	12	0.10074
PLEKHA6	No	0.006799	7.573	7.33	0.2422	0.07425	3.262	12	0.101436
ENSG00000272452	No	0.006806	4.077	4.431	-0.3539	0.1085	3.262	12	0.101442
VPS13D	No	0.006831	5.327	4.983	0.3439	0.1055	3.26	12	0.101629
ZNF131	No	0.006829	5.344	5.499	-0.155	0.04754	3.26	12	0.101629
FKBP9	No	0.006843	6.199	6.565	-0.3654	0.1121	3.259	12	0.101714
PPARA	No	0.006856	2.603	2.309	0.294	0.09023	3.258	12	0.101815
CHD7	No	0.006883	7.83	7.578	0.2519	0.07738	3.256	12	0.102123
ZFAND5	No	0.006916	7.858	7.956	-0.0977	0.03003	3.253	12	0.102437
NAXD	No	0.006917	5.932	6.047	-0.1155	0.0355	3.253	12	0.102437
RAB32	No	0.00693	2.468	2.832	-0.3644	0.112	3.252	12	0.102534
PCMT1	No	0.006952	6.903	7.074	-0.1712	0.05269	3.25	12	0.102673
SEMA4A	No	0.006958	2.521	1.848	0.6734	0.2072	3.25	12	0.102673
ZNF720	No	0.006948	5.291	5.14	0.1502	0.04622	3.251	12	0.102673
SELENOF	No	0.006978	5.73	5.925	-0.1946	0.05992	3.248	12	0.102847
NTNG2	No	0.006983	4.903	5.172	-0.2683	0.0826	3.248	12	0.102847
ANKRD42	No	0.006992	3.61	3.333	0.2764	0.08512	3.247	12	0.102892
ARFRP1	No	0.007042	5.244	5.386	-0.1419	0.04375	3.243	12	0.103434
UBL7-AS1	No	0.007036	1.353	0.9271	0.4258	0.1313	3.244	12	0.103434
ALKBH4	No	0.007069	3.817	4.001	-0.1837	0.05668	3.241	12	0.10371
DYNLT3	No	0.007077	4.486	4.951	-0.4651	0.1435	3.241	12	0.10371
ZNF17	No	0.00708	3.665	3.84	-0.1757	0.05421	3.241	12	0.10371
LAP3	No	0.007179	5.335	4.801	0.5345	0.1653	3.233	12	0.103735
RNH1	No	0.007174	6.203	6.441	-0.2382	0.07366	3.233	12	0.103735
SCML1	No	0.007148	4.422	4.089	0.3328	0.1029	3.235	12	0.103735
MDH1B	No	0.007131	1.648	1.226	0.422	0.1304	3.237	12	0.103735
CALM2	No	0.007167	10.14	10.34	-0.1995	0.0617	3.234	12	0.103735
PIK3R1	No	0.007188	7.561	7.334	0.2273	0.07033	3.232	12	0.103735
UBLCP1	No	0.007168	5.369	5.561	-0.1919	0.05933	3.234	12	0.103735
ARNT2	No	0.007166	7.482	7.203	0.2794	0.08638	3.234	12	0.103735
PPP1R14B	No	0.007123	6.23	6.451	-0.2209	0.06825	3.237	12	0.103735
PTPN11	No	0.007111	7.093	6.63	0.4624	0.1428	3.238	12	0.103735
SH2D5	No	0.007154	2.114	1.505	0.6093	0.1884	3.235	12	0.103735
EEF1A1P5	No	0.00716	3.972	4.383	-0.4106	0.1269	3.234	12	0.103735
IPO9	No	0.007119	7.975	7.805	0.1704	0.05262	3.238	12	0.103735
AC009502.1	No	0.007148	-0.3663	-0.9436	0.5774	0.1785	3.235	12	0.103735
UFL1-AS1	No	0.007137	0.1567	-0.4107	0.5674	0.1753	3.236	12	0.103735
AC015961.1	No	0.007191	-0.1121	-0.7114	0.5993	0.1854	3.232	12	0.103735
AC092070.3	No	0.007141	1.875	2.269	-0.3938	0.1217	3.236	12	0.103735
RPL30	No	0.007215	7.659	8	-0.341	0.1056	3.23	12	0.104
WDR13	No	0.007227	5.131	5.294	-0.1628	0.05042	3.229	12	0.104008
DGCR9	No	0.007229	1.611	1.879	-0.2686	0.08316	3.229	12	0.104008
TGS1	No	0.007259	4.675	4.532	0.1421	0.04403	3.227	12	0.10431
OXSM	No	0.007271	3.087	3.332	-0.2458	0.07618	3.226	12	0.10431
DNALI1	No	0.00728	5.198	5.007	0.1908	0.05915	3.225	12	0.10431
DUSP7	No	0.00727	5.155	5.334	-0.1794	0.05561	3.226	12	0.10431
RMDN1	No	0.007288	5.149	5.018	0.1314	0.04074	3.225	12	0.10431
AC008915.2	No	0.007284	0.106	0.6729	-0.5669	0.1758	3.225	12	0.10431
SLC17A5	No	0.00732	4.22	4.457	-0.2369	0.07351	3.223	12	0.104363
CDK5RAP2	No	0.007325	5.951	5.822	0.129	0.04004	3.222	12	0.104363
TCF25	No	0.007326	7.08	7.193	-0.1128	0.035	3.222	12	0.104363
GTF2A1	No	0.007331	6.585	6.818	-0.2328	0.07227	3.222	12	0.104363
EP400P1	No	0.007307	3.643	3.413	0.2298	0.0713	3.224	12	0.104363
ERV3-1	No	0.007331	6.16	5.827	0.3332	0.1034	3.222	12	0.104363
SLC1A4	No	0.007343	6.115	6.338	-0.2232	0.06931	3.221	12	0.10445
DEDD	No	0.007354	5.399	5.519	-0.1207	0.03747	3.22	12	0.104514
TCEAL8	No	0.007373	6.323	6.493	-0.1696	0.05269	3.219	12	0.104668
SPRN	No	0.007383	4.275	4.613	-0.3382	0.1051	3.218	12	0.104668
AC092279.1	No	0.007385	2.301	2.612	-0.3109	0.09663	3.218	12	0.104668
TCEAL4	No	0.007404	7.421	7.579	-0.1581	0.04916	3.216	12	0.104854
TENT5A	No	0.00745	4.085	3.58	0.5054	0.1573	3.213	12	0.105267
RNF19B	No	0.007452	5.253	5.429	-0.1759	0.05475	3.213	12	0.105267
CCN3	No	0.007486	0.7924	-0.06589	0.8583	0.2673	3.21	12	0.105267
TINAGL1	No	0.007453	0.1152	1.366	-1.251	0.3894	3.213	12	0.105267
EFNA3	No	0.007484	5.417	5.736	-0.3189	0.09934	3.211	12	0.105267
BOC	No	0.00747	3.379	2.549	0.83	0.2584	3.212	12	0.105267
TYSND1	No	0.007482	3.715	3.994	-0.2788	0.08684	3.211	12	0.105267
CKAP5	No	0.007469	8.274	8.006	0.268	0.08346	3.212	12	0.105267
SLC25A15	No	0.007506	3.575	3.795	-0.2198	0.06851	3.209	12	0.105284
TENT4B	No	0.007499	4.756	4.896	-0.1407	0.04382	3.209	12	0.105284
CHIC1	No	0.007503	3.827	4.143	-0.3167	0.09869	3.209	12	0.105284
DCUN1D2	No	0.007525	5.218	5.019	0.1991	0.06207	3.208	12	0.105454
PROX2	No	0.007535	0.5556	0.02319	0.5324	0.166	3.207	12	0.105509
EEA1	No	0.007558	4.998	4.663	0.3345	0.1044	3.205	12	0.105532
TAF1	No	0.007563	6.302	5.966	0.3359	0.1048	3.205	12	0.105532
TGM2	No	0.007549	0.5032	-0.8969	1.4	0.4367	3.206	12	0.105532
ATP1B3-AS1	No	0.007565	0.9914	0.4237	0.5677	0.1772	3.205	12	0.105532
AC015813.1	No	0.00757	5.135	4.664	0.471	0.147	3.204	12	0.105532
MIEF1	No	0.007576	6.684	6.816	-0.1322	0.04127	3.204	12	0.105535
ATP6AP1	No	0.007598	6.547	6.76	-0.2127	0.06641	3.202	12	0.105746
SRSF11	No	0.007644	8.031	7.867	0.1638	0.05122	3.199	12	0.105833
GATD3A	No	0.007618	6.121	6.268	-0.1472	0.04597	3.201	12	0.105833
RPL26	No	0.007636	8.278	8.683	-0.4047	0.1265	3.2	12	0.105833
ADAMTS20	No	0.007642	0.8005	-0.07231	0.8728	0.2728	3.199	12	0.105833
SNHG29	No	0.007639	8.27	8.633	-0.3637	0.1137	3.2	12	0.105833
RGL3	No	0.007612	0.7014	-0.857	1.558	0.4868	3.201	12	0.105833
TRUB2	No	0.007656	4.809	4.505	0.3037	0.09496	3.198	12	0.105914
CDC25B	No	0.007668	5.38	4.897	0.4822	0.1508	3.197	12	0.105996
RPS29	No	0.007679	6.883	7.31	-0.4274	0.1337	3.197	12	0.106052
FAT1	No	0.007717	6.049	5.44	0.6091	0.1907	3.194	12	0.106219
COX7B	No	0.007711	5.024	5.226	-0.2024	0.06335	3.194	12	0.106219
EIF3H	No	0.007717	7.293	7.542	-0.2492	0.07801	3.194	12	0.106219
ENSG00000270015	No	0.007708	3.472	3.169	0.3037	0.09507	3.195	12	0.106219
LIG3	No	0.00775	5.398	5.238	0.1606	0.05033	3.192	12	0.106542
BRD7	No	0.007754	6.369	6.3	0.06876	0.02154	3.191	12	0.106542
AC004086.1	No	0.007767	9.157	9.419	-0.262	0.08213	3.191	12	0.106634
TTC9	No	0.00778	5.437	5.847	-0.4099	0.1285	3.19	12	0.106713
LRPPRC	No	0.007814	7.743	7.865	-0.1226	0.03846	3.187	12	0.107093
NDFIP2	No	0.007833	5.388	5.644	-0.2561	0.08039	3.186	12	0.107177
RNF227	No	0.00783	2.467	2.678	-0.2105	0.06607	3.186	12	0.107177
CCDC47	No	0.007849	6.144	6.274	-0.1302	0.04088	3.185	12	0.107301
RPL10	No	0.007867	9.036	9.323	-0.2871	0.09018	3.184	12	0.107459
EIF3J	No	0.007874	6.24	6.377	-0.1369	0.04302	3.183	12	0.107461
TM9SF1	No	0.007899	5.001	5.117	-0.1162	0.03651	3.182	12	0.10753
LURAP1L	No	0.007892	2.529	2.992	-0.4625	0.1454	3.182	12	0.10753
SYAP1	No	0.00789	6.416	6.136	0.2797	0.08791	3.182	12	0.10753
COL16A1	No	0.007906	3.612	4.125	-0.5135	0.1614	3.181	12	0.107536
SLC25A27	No	0.007923	4.364	3.917	0.4464	0.1404	3.18	12	0.107674
TCOF1	No	0.007951	6.703	6.775	-0.0714	0.02247	3.178	12	0.107958
PTHLH	No	0.007972	2.933	2.284	0.6497	0.2045	3.177	12	0.107976
MEGF10	No	0.007968	2.665	1.866	0.799	0.2515	3.177	12	0.107976
AP001324.1	No	0.007967	2.208	2.66	-0.4528	0.1425	3.177	12	0.107976
MYO6	No	0.007991	6.425	6.215	0.2092	0.06588	3.175	12	0.108149
ADAM11	No	0.00801	7.702	7.421	0.2808	0.08848	3.174	12	0.108315
SH3GL2	No	0.008057	3.863	4.071	-0.2083	0.0657	3.171	12	0.108858
ATG4C	No	0.008118	2.991	2.696	0.2943	0.09293	3.167	12	0.109409
NOTCH2	No	0.008115	4.84	4.442	0.3978	0.1256	3.167	12	0.109409
DUBR	No	0.008116	4.216	4.402	-0.1867	0.05895	3.167	12	0.109409
MT-RNR1	No	0.008128	9.401	9.607	-0.2062	0.06512	3.166	12	0.109447
SMIM14	No	0.008147	6.305	6.595	-0.2903	0.09172	3.165	12	0.10961
WDR60	No	0.008165	4.838	4.685	0.1521	0.04807	3.164	12	0.109669
GGH	No	0.008172	4.02	4.255	-0.235	0.07428	3.163	12	0.109669
RAB1B	No	0.00816	6.754	6.898	-0.1442	0.04557	3.164	12	0.109669
TST	No	0.008186	2.883	2.702	0.1809	0.05722	3.162	12	0.109731
MORF4L1P1	No	0.00819	3.906	4.076	-0.1701	0.05378	3.162	12	0.109731
FBXO31	No	0.008213	5.689	5.94	-0.2505	0.07927	3.161	12	0.109946
URGCP	No	0.008246	5.28	5.53	-0.25	0.07916	3.158	12	0.110243
NCOR1	No	0.008248	7.224	7.064	0.1596	0.05054	3.158	12	0.110243
TDRD3	No	0.00831	4.275	4.061	0.2136	0.06772	3.154	12	0.110294
RNF114	No	0.008324	5.801	5.965	-0.1641	0.05204	3.153	12	0.110294
BTF3L4	No	0.008308	7.301	7.477	-0.1756	0.05566	3.154	12	0.110294
CMBL	No	0.008326	1.094	0.5408	0.553	0.1754	3.153	12	0.110294
TBC1D10B	No	0.008271	6.672	6.842	-0.17	0.05384	3.157	12	0.110294
KDM2A	No	0.008289	6.727	6.925	-0.1982	0.06282	3.156	12	0.110294
ZBTB3	No	0.008308	3.215	3.398	-0.1826	0.0579	3.154	12	0.110294
RTL6	No	0.008272	7.334	7.507	-0.1734	0.05494	3.157	12	0.110294
RPSAP47	No	0.008318	1.06	1.576	-0.5161	0.1637	3.154	12	0.110294
ENSG00000267161	No	0.008327	2.873	3.284	-0.4109	0.1303	3.153	12	0.110294
AL359881.3	No	0.008276	1.773	2.139	-0.3657	0.1158	3.156	12	0.110294
SRFBP1	No	0.008346	3.017	2.818	0.199	0.06313	3.152	12	0.110456
UQCR11	No	0.008366	5.971	6.124	-0.1535	0.04872	3.151	12	0.110631
ENSG00000267194	No	0.008375	3.646	2.963	0.6826	0.2167	3.15	12	0.110655
METTL4	No	0.008432	3.221	3.456	-0.2355	0.07484	3.146	12	0.110701
KIAA1217	No	0.008444	4.203	3.746	0.4569	0.1453	3.146	12	0.110701
YIPF5	No	0.008449	5.824	5.973	-0.149	0.04738	3.145	12	0.110701
SMG1	No	0.008467	6.803	6.447	0.3552	0.113	3.144	12	0.110701
BTG2	No	0.008398	6.409	6.751	-0.342	0.1086	3.149	12	0.110701
MEAF6	No	0.008447	6.883	7.002	-0.1191	0.03787	3.145	12	0.110701
FRMD7	No	0.008467	1.22	-0.3403	1.56	0.4961	3.144	12	0.110701
RPS23	No	0.008433	8.473	8.703	-0.2299	0.07306	3.146	12	0.110701
AL391069.2	No	0.008392	1.7	1.272	0.4285	0.1361	3.149	12	0.110701
CFAP57	No	0.00846	1.615	0.9895	0.6258	0.199	3.145	12	0.110701
ENSG00000260614	No	0.008464	0.7231	0.3242	0.3989	0.1269	3.144	12	0.110701
ENSG00000261589	No	0.008451	1.396	0.9543	0.4413	0.1403	3.145	12	0.110701
ZNF790-AS1	No	0.008425	1.808	2.131	-0.3233	0.1027	3.147	12	0.110701
MRPS24	No	0.008498	4.771	4.976	-0.2052	0.06532	3.142	12	0.110876
ATXN7L3	No	0.008505	7.442	7.616	-0.1734	0.05521	3.142	12	0.110876
LIN7B	No	0.008522	3.428	3.696	-0.2679	0.08529	3.141	12	0.110876
MYCN	No	0.00849	5.462	5.725	-0.2635	0.08383	3.143	12	0.110876
FUT11	No	0.008508	4.764	4.994	-0.2298	0.07316	3.141	12	0.110876
SLC22A4	No	0.008519	0.6965	1.001	-0.3041	0.09683	3.141	12	0.110876
MAP3K21	No	0.00853	1.634	1.929	-0.2943	0.09373	3.14	12	0.110887
ZNF346	No	0.008538	4.762	4.933	-0.1709	0.05444	3.14	12	0.110895
PDZD2	No	0.008558	3.525	3.208	0.3169	0.101	3.138	12	0.110895
TIGD4	No	0.008562	1.19	0.7482	0.4418	0.1408	3.138	12	0.110895
ETV5	No	0.008565	6.142	5.845	0.2963	0.09443	3.138	12	0.110895
FDX2	No	0.00855	4.011	4.198	-0.1873	0.05966	3.139	12	0.110895
EEPD1	No	0.008586	3.374	3.608	-0.2334	0.0744	3.137	12	0.111
CDK3	No	0.008582	4.209	4.491	-0.2817	0.0898	3.137	12	0.111
TRPM8	No	0.008602	1.423	0.8025	0.6202	0.1978	3.136	12	0.111057
GPM6A	No	0.008605	6.99	7.294	-0.3045	0.0971	3.135	12	0.111057
ELP1	No	0.00868	7.119	6.995	0.124	0.03961	3.131	12	0.111207
SERINC1	No	0.008668	9.355	9.556	-0.2007	0.06408	3.131	12	0.111207
ENSG00000138293	No	0.008682	5.534	5.716	-0.182	0.05814	3.131	12	0.111207
GFOD2	No	0.008644	6.462	6.625	-0.1629	0.05201	3.133	12	0.111207
RPS27A	No	0.008685	7.909	8.276	-0.3677	0.1175	3.13	12	0.111207
TERF1	No	0.008661	5.789	5.615	0.1737	0.05546	3.132	12	0.111207
NAE1	No	0.008645	6.065	6.203	-0.138	0.04404	3.133	12	0.111207
SRR	No	0.008644	4.198	3.971	0.2272	0.07251	3.133	12	0.111207
EPM2AIP1	No	0.008661	6.769	6.55	0.2186	0.0698	3.132	12	0.111207
TRAPPC6B	No	0.008653	6.47	6.634	-0.1633	0.05214	3.132	12	0.111207
GRWD1	No	0.008708	5.398	5.539	-0.1415	0.04522	3.129	12	0.111417
FRYL	No	0.008743	5.89	5.617	0.273	0.0873	3.127	12	0.111546
NUP210	No	0.008734	5.972	6.155	-0.1837	0.05874	3.127	12	0.111546
HECTD4	No	0.008753	7.527	7.185	0.3419	0.1093	3.126	12	0.111546
ARV1	No	0.00874	4.268	4.449	-0.1812	0.05793	3.127	12	0.111546
AC003072.1	No	0.008751	1.348	1.742	-0.3948	0.1263	3.126	12	0.111546
SNHG14	No	0.008765	7.729	7.526	0.2035	0.06511	3.126	12	0.111609
BMPR1A	No	0.008783	5.238	5.397	-0.1589	0.05086	3.124	12	0.111752
AL359643.2	No	0.00879	0.3971	-0.1078	0.5049	0.1616	3.124	12	0.111758
CACNG7	No	0.008825	7.27	7.517	-0.2476	0.0793	3.122	12	0.111975
44078	No	0.008822	4.447	4.213	0.2334	0.07476	3.122	12	0.111975
HMGCS1	No	0.008835	9.397	8.952	0.4445	0.1424	3.121	12	0.111975
ENSG00000242349	No	0.008835	0.7132	0.06802	0.6451	0.2067	3.121	12	0.111975
PRKAG2	No	0.008851	4.215	4.449	-0.233	0.07468	3.12	12	0.11203
TCF4	No	0.008853	6.394	6.193	0.2016	0.06462	3.12	12	0.11203
EMB	No	0.008912	4.563	4.206	0.3575	0.1147	3.117	12	0.112685
GARNL3	No	0.008924	3.834	3.584	0.2497	0.08015	3.116	12	0.112749
DAP	No	0.008933	5.792	5.942	-0.1499	0.04811	3.115	12	0.112774
PDE7A	No	0.008954	6.042	6.203	-0.1607	0.05161	3.114	12	0.112954
ATG2B	No	0.009019	5.788	5.526	0.2627	0.08446	3.11	12	0.113091
HINT2	No	0.008988	3.867	3.556	0.3115	0.1001	3.112	12	0.113091
FRMD6	No	0.008998	4.71	4.473	0.2374	0.0763	3.111	12	0.113091
RETREG2	No	0.009021	7.125	7.254	-0.1283	0.04127	3.11	12	0.113091
SLC20A2	No	0.009019	5.374	5.539	-0.165	0.05305	3.11	12	0.113091
LYSMD3	No	0.009014	3.599	3.858	-0.2596	0.08345	3.11	12	0.113091
METTL9	No	0.008982	7.112	6.965	0.1466	0.0471	3.112	12	0.113091
AL162377.1	No	0.008979	0.1681	0.5242	-0.3561	0.1144	3.113	12	0.113091
PARP11	No	0.009036	4.92	4.569	0.3516	0.1131	3.109	12	0.113121
SPATA17	No	0.009037	1.151	0.8073	0.3436	0.1105	3.109	12	0.113121
SEMA6A-AS1	No	0.009078	1.805	1.186	0.619	0.1993	3.107	12	0.113541
RPS16	No	0.009091	7.721	7.97	-0.2483	0.07995	3.106	12	0.113619
CTH	No	0.009118	3.517	3.266	0.251	0.08087	3.104	12	0.11387
SLC31A1	No	0.009125	5.13	5.389	-0.2581	0.08317	3.104	12	0.11387
AC011450.1	No	0.009158	0.6294	0.2859	0.3435	0.1107	3.102	12	0.11419
CEP192	No	0.00919	5.238	5.006	0.2323	0.07493	3.1	12	0.114474
PRDM4	No	0.009195	6.371	6.148	0.2227	0.07186	3.1	12	0.114474
IFI27L2	No	0.009235	3.845	4.057	-0.2111	0.06817	3.097	12	0.114798
LPGAT1	No	0.009241	6.147	5.793	0.3541	0.1143	3.097	12	0.114798
ACKR3	No	0.009252	3.454	2.559	0.8951	0.2891	3.096	12	0.114798
ARHGEF12	No	0.009253	7.543	7.074	0.4694	0.1516	3.096	12	0.114798
AL158071.5	No	0.009257	0.4137	-0.09259	0.5063	0.1635	3.096	12	0.114798
ANKH	No	0.009284	5.667	5.434	0.2329	0.07525	3.095	12	0.114963
MCC	No	0.009279	5.358	5.114	0.2437	0.07874	3.095	12	0.114963
ENSG00000267715	No	0.009307	0.4	-0.04582	0.4458	0.1441	3.093	12	0.115157
GPAT4	No	0.009334	6.954	6.772	0.182	0.05888	3.092	12	0.115319
MRPL1	No	0.009334	4.121	4.426	-0.3053	0.09875	3.092	12	0.115319
PABPC1	No	0.009389	9.248	9.516	-0.2678	0.08671	3.088	12	0.115904
SCUBE3	No	0.009423	5.599	5.231	0.3675	0.1191	3.087	12	0.115975
EPHB4	No	0.009419	3.69	4.145	-0.4544	0.1472	3.087	12	0.115975
CAPZA2	No	0.009423	6.187	6.395	-0.2082	0.06747	3.087	12	0.115975
SNORA81	No	0.009405	0.00619	-0.5607	0.5669	0.1836	3.088	12	0.115975
IGSF9	No	0.009491	5.313	4.978	0.3353	0.1088	3.083	12	0.116101
HSPA9	No	0.00947	8.148	8.245	-0.097	0.03146	3.084	12	0.116101
CDK18	No	0.009494	2.617	2.112	0.5052	0.1639	3.082	12	0.116101
ZNF710	No	0.009498	5.192	5.485	-0.2932	0.09512	3.082	12	0.116101
C9orf64	No	0.009469	4.465	4.666	-0.2014	0.0653	3.084	12	0.116101
ZNF491	No	0.009495	3.568	3.398	0.1703	0.05524	3.082	12	0.116101
DPY19L2	No	0.009487	3.986	3.425	0.5611	0.182	3.083	12	0.116101
ONECUT3	No	0.009453	8.008	8.477	-0.469	0.152	3.085	12	0.116101
ENSG00000228214	No	0.009471	2.857	3.193	-0.336	0.109	3.084	12	0.116101
TCP1	No	0.009547	8.01	8.139	-0.1296	0.0421	3.08	12	0.116421
TMEM192	No	0.00954	4.963	5.196	-0.2331	0.07568	3.08	12	0.116421
CFAP46	No	0.009556	2.371	2.039	0.3324	0.108	3.079	12	0.116421
RPS4X	No	0.009554	9.028	9.331	-0.3029	0.09838	3.079	12	0.116421
SAMD5	No	0.00956	4.947	4.757	0.1897	0.06163	3.079	12	0.116421
FGFR2	No	0.0096	3.892	3.185	0.7072	0.2299	3.076	12	0.116737
CYP3A5	No	0.009597	0.5346	0.09582	0.4388	0.1426	3.077	12	0.116737
RPLP0	No	0.00962	9.505	9.834	-0.3287	0.1069	3.075	12	0.116808
FASTK	No	0.009621	5.402	5.551	-0.1487	0.04835	3.075	12	0.116808
WDR33	No	0.009638	6.642	6.532	0.1104	0.03591	3.074	12	0.116934
TCERG1	No	0.009682	6.983	6.878	0.1058	0.03443	3.072	12	0.117031
COMMD7	No	0.009687	5.21	5.363	-0.1539	0.05012	3.072	12	0.117031
RAP2B	No	0.009666	4.66	4.949	-0.2885	0.09387	3.073	12	0.117031
PYCR1	No	0.00969	5.351	5.553	-0.202	0.06578	3.071	12	0.117031
SAPCD2	No	0.009679	3.942	3.716	0.2263	0.07365	3.072	12	0.117031
LRP10	No	0.009654	5.117	5.342	-0.2252	0.07326	3.073	12	0.117031
TIMM21	No	0.009735	4.44	4.161	0.2792	0.09098	3.069	12	0.117375
PLCH1	No	0.009737	2.93	2.189	0.7411	0.2415	3.069	12	0.117375
SET	No	0.00974	9.139	8.797	0.3411	0.1112	3.069	12	0.117375
IMPG2	No	0.009761	2.235	1.862	0.3733	0.1217	3.068	12	0.117452
AP001107.9	No	0.009754	1.819	1.574	0.2451	0.07991	3.068	12	0.117452
PIK3C2A	No	0.009816	5.796	5.449	0.347	0.1132	3.065	12	0.117586
ALG13	No	0.009802	5.876	5.62	0.256	0.0835	3.065	12	0.117586
VPS18	No	0.009785	5.937	6.031	-0.09375	0.03058	3.066	12	0.117586
CBX1	No	0.009814	7.907	8.047	-0.1398	0.04563	3.065	12	0.117586
METAP2	No	0.00981	6.686	6.821	-0.1347	0.04394	3.065	12	0.117586
IQGAP2	No	0.009809	3.795	3.26	0.5351	0.1746	3.065	12	0.117586
HSPA8	No	0.009844	10.14	10.3	-0.1573	0.05135	3.063	12	0.117634
DISP1	No	0.009852	3.86	3.625	0.2354	0.07686	3.063	12	0.117634
FBXL7	No	0.009838	4.936	4.716	0.2198	0.07174	3.063	12	0.117634
NUDT19	No	0.009856	2.585	3.051	-0.4663	0.1523	3.062	12	0.117634
HNRNPUL2	No	0.009856	8.205	8.041	0.1645	0.05371	3.062	12	0.117634
TMEM199	No	0.009891	3.479	3.699	-0.2207	0.0721	3.06	12	0.117959
CLSPN	No	0.009952	3.6	3.196	0.4043	0.1323	3.057	12	0.118334
TXNDC12	No	0.009963	5.495	5.331	0.1636	0.05351	3.057	12	0.118334
PDP2	No	0.009958	3.337	3.073	0.2646	0.08656	3.057	12	0.118334
DLEU1	No	0.009973	1.592	1.929	-0.3365	0.1101	3.056	12	0.118334
SFMBT2	No	0.009941	4.777	4.439	0.3379	0.1105	3.058	12	0.118334
RACK1	No	0.009951	9.468	9.74	-0.2727	0.08921	3.057	12	0.118334
AC095057.3	No	0.009973	1.209	0.5439	0.665	0.2176	3.056	12	0.118334
ITPRIPL2	No	0.010009	3.142	3.78	-0.6385	0.2091	3.054	12	0.118674
FLT4	No	0.010031	1.068	0.2555	0.8124	0.2661	3.053	12	0.118737
ACVR1B	No	0.010025	7.84	8.038	-0.1986	0.06504	3.053	12	0.118737
SLC39A8	No	0.010044	0.8453	0.3002	0.5451	0.1786	3.052	12	0.118737
TMEM168	No	0.010044	4.081	4.256	-0.1754	0.05747	3.052	12	0.118737
PRKAG2-AS1	No	0.01006	1.243	1.711	-0.4681	0.1534	3.051	12	0.118841
SPNS1	No	0.010075	6.182	6.379	-0.1974	0.06471	3.051	12	0.118927
GDAP1L1	No	0.010105	7.007	7.279	-0.2722	0.08927	3.049	12	0.119154
FBLIM1	No	0.010109	5.091	5.473	-0.3825	0.1255	3.049	12	0.119154
RPS28	No	0.010121	7.546	7.84	-0.2942	0.09652	3.048	12	0.11921
NMU	No	0.010131	3.774	3.438	0.3366	0.1105	3.048	12	0.119249
KIAA0556	No	0.010152	4.928	4.77	0.1584	0.05199	3.046	12	0.119398
SYN2	No	0.010172	4.826	5.073	-0.2467	0.08101	3.045	12	0.119487
AL160006.1	No	0.010174	5.233	5.029	0.2034	0.0668	3.045	12	0.119487
ATP6V0A2	No	0.010186	5.215	5.094	0.1202	0.03947	3.045	12	0.119546
AGPAT3	No	0.010212	5.894	6.233	-0.3392	0.1114	3.043	12	0.119756
OLIG2	No	0.010227	4.116	3.368	0.748	0.2459	3.042	12	0.119845
CRTC3	No	0.010238	5.335	5.563	-0.2276	0.07483	3.042	12	0.11989
MRPL37	No	0.010251	5.994	5.442	0.5526	0.1817	3.041	12	0.119953
PCDH12	No	0.010306	3.451	3.006	0.4447	0.1464	3.038	12	0.120342
GRIA1	No	0.010293	5.999	5.548	0.451	0.1484	3.039	12	0.120342
DBIL5P	No	0.0103	0.5398	0.8768	-0.337	0.1109	3.039	12	0.120342
PFKFB2	No	0.010328	4.147	3.984	0.1639	0.05397	3.037	12	0.120506
ATP5F1A	No	0.010337	9.283	9.431	-0.148	0.04875	3.037	12	0.120526
COX7A2L	No	0.010381	6.314	6.555	-0.2411	0.07947	3.034	12	0.120949
TMEM184C	No	0.010404	5.877	5.711	0.1656	0.0546	3.033	12	0.121135
MAP7	No	0.010453	1.86	1.443	0.4168	0.1375	3.031	12	0.121524
PNMA3	No	0.010446	2.621	2.998	-0.3779	0.1247	3.031	12	0.121524
EPB41L4B	No	0.010472	4.193	3.97	0.223	0.0736	3.03	12	0.121592
SPRY4	No	0.010496	7.088	6.791	0.2966	0.09793	3.028	12	0.121592
LIN54	No	0.010474	4.299	4.451	-0.1514	0.04998	3.03	12	0.121592
43895	No	0.010489	6.319	6.444	-0.125	0.04126	3.029	12	0.121592
H3F3AP4	No	0.010495	6.101	6.357	-0.2567	0.08477	3.029	12	0.121592
FKBP4	No	0.010555	7.419	7.242	0.1773	0.05859	3.025	12	0.122112
OSCP1	No	0.010561	3.059	2.754	0.3044	0.1006	3.025	12	0.122112
AC107068.1	No	0.010564	3.431	3.127	0.3038	0.1004	3.025	12	0.122112
ZNF438	No	0.010611	1.877	2.231	-0.3545	0.1173	3.023	12	0.122574
PLCB4	No	0.010626	5.824	5.643	0.1812	0.05996	3.022	12	0.122656
KBTBD3	No	0.010645	2.132	2.339	-0.207	0.06853	3.021	12	0.122788
CAPN7	No	0.010693	5.539	5.673	-0.1333	0.04415	3.018	12	0.1231
CHD1L	No	0.010695	4.285	3.954	0.3307	0.1095	3.018	12	0.1231
LRRC3	No	0.010682	3.244	3.543	-0.2989	0.09899	3.019	12	0.1231
AL645608.2	No	0.010702	4.194	4.651	-0.4574	0.1516	3.018	12	0.1231
TASOR2	No	0.010734	6.044	5.891	0.1532	0.0508	3.016	12	0.123375
BIRC2	No	0.010767	5.961	6.142	-0.1812	0.06009	3.015	12	0.123527
FMN1	No	0.010768	1.221	0.168	1.054	0.3495	3.015	12	0.123527
AC007193.1	No	0.01077	1.761	1.408	0.3525	0.1169	3.015	12	0.123527
FAM220A	No	0.010807	4.808	4.984	-0.1758	0.05836	3.013	12	0.123779
AC007842.1	No	0.010807	1.074	0.6074	0.4666	0.1549	3.013	12	0.123779
DGCR6L	No	0.010852	4.641	4.844	-0.2028	0.06735	3.011	12	0.123977
VPS33A	No	0.010855	6.215	6.287	-0.07233	0.02403	3.01	12	0.123977
GPBP1L1	No	0.010849	6.492	6.652	-0.1594	0.05294	3.011	12	0.123977
GSAP	No	0.010847	0.7332	1.25	-0.5167	0.1716	3.011	12	0.123977
USP8	No	0.010891	5.535	5.64	-0.1046	0.03477	3.009	12	0.124215
NF2	No	0.010891	6.264	6.553	-0.2889	0.09603	3.009	12	0.124215
CLUAP1	No	0.010922	4.819	4.582	0.2374	0.07896	3.007	12	0.124297
SLC35A4	No	0.010922	6.093	6.258	-0.1646	0.05474	3.007	12	0.124297
PCDHGB7	No	0.010909	5.011	4.746	0.2658	0.08838	3.008	12	0.124297
USP13	No	0.01094	5.011	4.856	0.1544	0.05137	3.006	12	0.124321
PPP4R1	No	0.010954	6.533	6.748	-0.2151	0.07156	3.005	12	0.124321
MUC20	No	0.010947	2.283	1.965	0.3172	0.1055	3.006	12	0.124321
AC068700.1	No	0.010939	2.807	2.194	0.6131	0.204	3.006	12	0.124321
ALDH2	No	0.010968	6.272	6.052	0.2194	0.07303	3.005	12	0.124391
ELOF1	No	0.010979	5.725	5.902	-0.1766	0.05878	3.004	12	0.124427
FLNA	No	0.01099	8.356	8.608	-0.2521	0.08393	3.004	12	0.124427
ATG9A	No	0.010995	6.305	6.5	-0.1945	0.06475	3.004	12	0.124427
AGPAT1	No	0.011009	6.428	6.62	-0.1927	0.06416	3.003	12	0.124502
KCNK3	No	0.011023	4.948	5.356	-0.4085	0.1361	3.002	12	0.124574
DICER1	No	0.011039	7.455	7.147	0.3086	0.1028	3.001	12	0.12467
SLC25A38	No	0.011078	5.114	5.274	-0.16	0.05333	2.999	12	0.125016
RPL34	No	0.011091	7.167	7.512	-0.3451	0.1151	2.999	12	0.12502
SPOCK1	No	0.011099	8.218	7.81	0.4087	0.1363	2.998	12	0.12502
TRUB1	No	0.011101	5.401	5.612	-0.2104	0.07016	2.998	12	0.12502
SPTLC2	No	0.011169	5.955	5.777	0.1778	0.05935	2.995	12	0.125247
OSTF1	No	0.01119	2.872	3.202	-0.3299	0.1102	2.994	12	0.125247
SCARB2	No	0.011164	8.513	8.31	0.2029	0.06772	2.995	12	0.125247
ADAMTS1	No	0.011175	2.798	2.522	0.2767	0.0924	2.995	12	0.125247
LDB2	No	0.011196	4.005	3.671	0.3333	0.1113	2.994	12	0.125247
MSANTD4	No	0.011199	6.228	6.43	-0.2017	0.06738	2.994	12	0.125247
ACTG1	No	0.011161	10.99	11.21	-0.212	0.07077	2.995	12	0.125247
FAM227A	No	0.011198	4.118	3.745	0.3722	0.1243	2.994	12	0.125247
AC008438.1	No	0.011161	0.1906	0.8014	-0.6107	0.2039	2.995	12	0.125247
AC009041.2	No	0.011139	5.989	5.8	0.1889	0.06304	2.997	12	0.125247
FAM98A	No	0.011233	5.557	5.721	-0.1638	0.05475	2.992	12	0.125466
GTF2F2	No	0.011234	5.051	5.192	-0.1411	0.04717	2.992	12	0.125466
MED28	No	0.011268	6.749	6.904	-0.1546	0.05171	2.99	12	0.12576
NACC1	No	0.011284	6.419	6.629	-0.2103	0.07035	2.99	12	0.125855
KIAA1549L	No	0.011306	5.601	5.257	0.344	0.1151	2.989	12	0.126005
ARPC3	No	0.011324	6.655	6.808	-0.153	0.0512	2.988	12	0.126038
IGF2BP1	No	0.011324	8.031	7.778	0.2529	0.08464	2.988	12	0.126038
DVL2	No	0.011335	5.882	6.014	-0.1313	0.04395	2.987	12	0.12607
SPAST	No	0.011364	6.673	6.843	-0.1704	0.05707	2.986	12	0.126187
CPXM1	No	0.011376	6.061	5.884	0.1768	0.05924	2.985	12	0.126187
COG7	No	0.011375	4.091	3.939	0.1521	0.05095	2.985	12	0.126187
ENSG00000259758	No	0.011366	5.844	5.481	0.3634	0.1217	2.986	12	0.126187
BMP2K	No	0.011405	3.161	2.882	0.2787	0.09342	2.984	12	0.126349
LSM1	No	0.011407	4.156	4.314	-0.1581	0.053	2.984	12	0.126349
KANSL3	No	0.011445	6.397	6.248	0.1494	0.05012	2.982	12	0.126605
AMER3	No	0.011443	5.593	5.805	-0.2128	0.07137	2.982	12	0.126605
PMEPA1	No	0.011469	3.657	4.145	-0.4876	0.1636	2.981	12	0.126782
NIPA2	No	0.011505	5.695	5.85	-0.1543	0.05181	2.979	12	0.127087
MAEA	No	0.011535	6.356	6.507	-0.1516	0.05093	2.978	12	0.127246
ENSG00000264333	No	0.011534	0.8466	0.4814	0.3652	0.1226	2.978	12	0.127246
C15orf41	No	0.011545	4.196	4.494	-0.298	0.1001	2.977	12	0.127267
CEP250	No	0.011555	5.781	5.627	0.1548	0.05199	2.977	12	0.127268
ANKRD46	No	0.01156	6.386	6.581	-0.1958	0.06578	2.977	12	0.127268
CDKL3	No	0.011577	2.392	2.574	-0.1824	0.06129	2.976	12	0.12736
ODF2L	No	0.011589	5.624	5.461	0.1636	0.05498	2.975	12	0.127412
ERP29	No	0.011614	6.754	6.932	-0.1785	0.06001	2.974	12	0.127601
CBWD4P	No	0.01163	1.145	0.6593	0.4854	0.1632	2.973	12	0.127691
ACYP2	No	0.011658	3.571	3.828	-0.2568	0.08641	2.972	12	0.127757
MRPL38	No	0.01166	5.533	5.717	-0.1836	0.06177	2.972	12	0.127757
MRPS31P5	No	0.011656	4.925	4.708	0.2177	0.07325	2.972	12	0.127757
TJP2	No	0.011699	3.373	3.014	0.3591	0.1209	2.97	12	0.127889
MEMO1	No	0.011688	3.22	3.478	-0.2583	0.08694	2.971	12	0.127889
LSAMP	No	0.011704	7.205	6.883	0.3221	0.1085	2.97	12	0.127889
LINC00265	No	0.011686	5.098	4.792	0.3059	0.103	2.971	12	0.127889
MTPAP	No	0.011722	5.069	5.191	-0.1219	0.04106	2.969	12	0.127917
USP49	No	0.01172	5.441	5.195	0.2457	0.08274	2.969	12	0.127917
HSD17B12	No	0.011771	5.958	6.097	-0.1389	0.04683	2.967	12	0.128367
PXDN	No	0.011806	8.284	8.104	0.1803	0.06079	2.965	12	0.128653
SNCAIP	No	0.011836	3.947	3.664	0.2832	0.09557	2.964	12	0.128894
TRAF1	No	0.011876	2.366	2.74	-0.3738	0.1262	2.962	12	0.129074
FSIP1	No	0.011873	0.3953	-0.6552	1.051	0.3547	2.962	12	0.129074
BTG3	No	0.011868	3.534	3.835	-0.301	0.1016	2.962	12	0.129074
TPT1	No	0.011902	9.065	9.316	-0.2511	0.08482	2.961	12	0.129271
YTHDF2	No	0.011948	6.945	7.06	-0.115	0.03887	2.959	12	0.129623
HMGN2P5	No	0.011951	2.317	1.835	0.4822	0.163	2.959	12	0.129623
GREB1	No	0.012014	7.719	7.518	0.2009	0.06796	2.956	12	0.130224
KIF2C	No	0.012036	4.639	4.177	0.462	0.1564	2.955	12	0.130375
RET	No	0.012058	7.979	7.641	0.3379	0.1144	2.954	12	0.130526
THOC2	No	0.012076	6.114	5.966	0.1475	0.04996	2.953	12	0.130542
LINC02217	No	0.012074	0.2285	-0.4387	0.6673	0.226	2.953	12	0.130542
CBX6	No	0.012101	6.024	6.23	-0.2055	0.0696	2.952	12	0.130731
LRP4	No	0.012115	4.583	3.901	0.6825	0.2312	2.951	12	0.130751
PCSK7	No	0.012119	5.901	6.006	-0.1049	0.03556	2.951	12	0.130751
FUBP3	No	0.012128	6.515	6.36	0.155	0.05252	2.951	12	0.130759
SORL1	No	0.012158	3.594	3.322	0.2717	0.09211	2.949	12	0.130991
LDAH	No	0.012182	5.248	5.058	0.1908	0.06472	2.948	12	0.13116
PIM2	No	0.012221	3.197	2.813	0.383	0.13	2.947	12	0.131497
MFSD9	No	0.01223	4.757	4.526	0.2305	0.07822	2.946	12	0.131505
NDUFS1	No	0.012256	7.227	7.096	0.1305	0.0443	2.945	12	0.131703
C2CD3	No	0.012289	5.356	5.193	0.1625	0.05519	2.944	12	0.13188
MED14	No	0.012287	6.216	5.972	0.2445	0.08307	2.944	12	0.13188
TPMT	No	0.012336	3.245	2.735	0.5098	0.1733	2.942	12	0.132292
SPHKAP	No	0.012357	1.645	2.141	-0.4961	0.1687	2.941	12	0.132349
ATR	No	0.012355	4.847	4.64	0.2069	0.07036	2.941	12	0.132349
ZBTB43	No	0.012387	5.063	5.239	-0.1757	0.05977	2.939	12	0.132572
CHMP1A	No	0.012395	6.925	7.038	-0.113	0.03844	2.939	12	0.132576
ALG3	No	0.012412	4.965	5.169	-0.2035	0.06925	2.938	12	0.132666
RPL18A	No	0.012468	8.535	8.797	-0.2617	0.08914	2.936	12	0.132711
MYO1B	No	0.012463	6.8	6.486	0.3137	0.1068	2.936	12	0.132711
LNX2	No	0.012432	2.879	2.519	0.3599	0.1225	2.937	12	0.132711
NARF	No	0.012454	7.053	7.188	-0.1349	0.04593	2.936	12	0.132711
DCLRE1C	No	0.012466	3.733	3.568	0.1647	0.05609	2.936	12	0.132711
ANTXR2	No	0.012477	5.166	5.49	-0.3241	0.1104	2.935	12	0.132711
ETFDH	No	0.012478	3.386	3.199	0.1877	0.06395	2.935	12	0.132711
ENSG00000271912	No	0.012482	2.146	2.412	-0.2652	0.09036	2.935	12	0.132711
ARFGEF3	No	0.012565	5.611	5.124	0.4863	0.1659	2.932	12	0.133074
AMOTL2	No	0.012535	6.451	6.665	-0.2135	0.07279	2.933	12	0.133074
NT5C3A	No	0.012564	5.201	4.969	0.2314	0.07892	2.932	12	0.133074
NTAN1	No	0.012547	4.041	4.245	-0.2039	0.06953	2.932	12	0.133074
FBXO33	No	0.01256	3.336	3.586	-0.2502	0.08534	2.932	12	0.133074
ZNF267	No	0.012548	3.016	3.236	-0.2206	0.07524	2.932	12	0.133074
EIF3A	No	0.012641	8.144	7.572	0.5723	0.1954	2.928	12	0.133704
PSD2	No	0.012637	6.465	6.203	0.2623	0.08958	2.929	12	0.133704
LINC01918	No	0.012672	1.186	1.499	-0.3129	0.1069	2.927	12	0.133947
SLC49A4	No	0.012682	3.595	3.811	-0.2159	0.07377	2.927	12	0.133966
LGMN	No	0.012702	5.283	5.489	-0.2053	0.07016	2.926	12	0.134002
ZNF675	No	0.012702	4.357	4.575	-0.2178	0.07443	2.926	12	0.134002
RNF112	No	0.012717	3.062	2.657	0.4051	0.1385	2.925	12	0.134065
AL591848.4	No	0.012738	3.476	3.262	0.2146	0.07338	2.924	12	0.134204
ATP6V1B2	No	0.012771	7.781	7.91	-0.1286	0.044	2.923	12	0.134466
ZRSR2P1	No	0.012829	0.9921	1.359	-0.3667	0.1256	2.92	12	0.134988
NUDC	No	0.012859	6.938	6.787	0.1505	0.05156	2.919	12	0.135
ZCCHC10	No	0.012872	3.841	4.045	-0.2041	0.06994	2.919	12	0.135
ROBO1	No	0.012868	8.721	8.44	0.2804	0.09608	2.919	12	0.135
SAMD11	No	0.01287	5.254	5.591	-0.3377	0.1157	2.919	12	0.135
AC245452.1	No	0.012852	2.845	3.103	-0.2581	0.08841	2.92	12	0.135
UTP20	No	0.012881	5.101	4.871	0.2305	0.07899	2.918	12	0.135003
BTBD3	No	0.012891	6.08	6.254	-0.1744	0.05977	2.918	12	0.135018
TMEM50A	No	0.01291	6.684	6.901	-0.2168	0.07431	2.917	12	0.135046
ZNF772	No	0.012904	5.107	5.333	-0.2261	0.07751	2.917	12	0.135046
LINC02593	No	0.012924	4.472	4.893	-0.4205	0.1442	2.916	12	0.135107
GNAI3	No	0.012999	7.085	7.215	-0.13	0.04464	2.913	12	0.135408
RAB14	No	0.012974	7.182	7.316	-0.1341	0.04602	2.914	12	0.135408
FAM13A	No	0.01298	4.672	4.454	0.2176	0.07467	2.914	12	0.135408
TK2	No	0.012968	3.789	4.066	-0.2769	0.095	2.915	12	0.135408
NFU1	No	0.012998	4.541	4.121	0.4196	0.144	2.913	12	0.135408
NDUFV2P1	No	0.013003	0.4797	0.8051	-0.3254	0.1117	2.913	12	0.135408
GCNA	No	0.013046	1.662	1.228	0.4343	0.1492	2.911	12	0.135769
RDH11	No	0.01309	6.649	6.803	-0.1545	0.05308	2.91	12	0.136139
CFAP53	No	0.013108	0.1334	-0.4168	0.5502	0.1891	2.909	12	0.136232
C11orf87	No	0.013118	3.118	2.721	0.3971	0.1365	2.908	12	0.136251
C11orf1	No	0.013148	2.946	3.248	-0.3013	0.1036	2.907	12	0.136468
MZF1-AS1	No	0.013156	3.119	2.85	0.2689	0.09249	2.907	12	0.136468
PHF19	No	0.013166	3.822	4.063	-0.2402	0.08264	2.907	12	0.13647
HMGA2	No	0.013173	5.346	4.732	0.6146	0.2115	2.906	12	0.13647
IKBKB	No	0.013209	4.804	4.628	0.1756	0.06045	2.905	12	0.136588
ZKSCAN1	No	0.013194	7.713	7.48	0.2331	0.08024	2.905	12	0.136588
UBXN6	No	0.013207	6.215	6.449	-0.2334	0.08036	2.905	12	0.136588
TMEM222	No	0.013223	5.7	5.394	0.3061	0.1054	2.904	12	0.136645
CCDC82	No	0.013262	6.167	5.946	0.2212	0.07622	2.903	12	0.136958
SERINC2	No	0.013289	3.069	3.537	-0.468	0.1613	2.902	12	0.137145
RPL27	No	0.013377	7.739	8.109	-0.3701	0.1277	2.898	12	0.137965
RPL17	No	0.013412	8.175	8.52	-0.3449	0.1191	2.897	12	0.13824
ASPHD2	No	0.013449	4.139	4.304	-0.165	0.05699	2.895	12	0.138533
TTLL12	No	0.013458	5.755	5.988	-0.2334	0.08061	2.895	12	0.138535
FAM234B	No	0.013468	6.142	6.37	-0.2281	0.0788	2.894	12	0.138558
ZNF318	No	0.013482	6.167	5.956	0.2103	0.07267	2.894	12	0.138605
AC016876.1	No	0.013516	1.985	2.453	-0.4682	0.1619	2.892	12	0.138871
ZC3H11A	No	0.013537	7.656	7.508	0.1472	0.05091	2.892	12	0.138946
FAM131A	No	0.013541	5.549	5.656	-0.107	0.03701	2.891	12	0.138946
RUFY3	No	0.013658	8.645	8.765	-0.1201	0.04161	2.887	12	0.139266
GFPT2	No	0.013595	3.847	3.569	0.2779	0.09618	2.889	12	0.139266
RPS24	No	0.013654	8.374	8.618	-0.2435	0.08433	2.887	12	0.139266
TDG	No	0.013652	5.894	6.111	-0.2176	0.07537	2.887	12	0.139266
ITGA9	No	0.013637	5.079	4.692	0.3869	0.134	2.888	12	0.139266
ANK3	No	0.013652	7.151	6.805	0.3463	0.12	2.887	12	0.139266
TMED3	No	0.013585	5.192	5.405	-0.2128	0.07365	2.89	12	0.139266
CCDC14	No	0.013638	6.594	6.352	0.2421	0.08384	2.888	12	0.139266
FAM210A	No	0.013648	4.13	4.298	-0.1684	0.05833	2.887	12	0.139266
DCC	No	0.013617	6.098	5.656	0.4421	0.1531	2.888	12	0.139266
NPHP4	No	0.013685	4.72	4.523	0.1969	0.06824	2.886	12	0.13946
MYDGF	No	0.013718	5.144	5.305	-0.1613	0.05593	2.884	12	0.139508
SCP2	No	0.013725	5.425	5.237	0.1878	0.06511	2.884	12	0.139508
DMTF1	No	0.013717	6.848	6.708	0.1403	0.04862	2.884	12	0.139508
PSIP1	No	0.013704	7.663	7.756	-0.09306	0.03226	2.885	12	0.139508
FAM162A	No	0.013763	4.04	4.306	-0.2666	0.09249	2.883	12	0.139737
TDRKH	No	0.013773	5.037	4.743	0.2938	0.1019	2.882	12	0.139737
TSPYL1	No	0.013765	7.493	7.64	-0.1465	0.05082	2.883	12	0.139737
HSD17B10	No	0.013792	5.241	5.429	-0.1877	0.06512	2.882	12	0.139752
XRCC2	No	0.013791	3.126	2.678	0.448	0.1555	2.882	12	0.139752
ATRIP	No	0.013813	3.595	3.762	-0.1677	0.0582	2.881	12	0.139875
DUSP26	No	0.013846	2.748	3.156	-0.408	0.1417	2.879	12	0.139934
UBN2	No	0.013841	5.88	5.602	0.2778	0.09647	2.88	12	0.139934
AC010834.3	No	0.013853	0.4979	-0.1238	0.6217	0.2159	2.879	12	0.139934
AL359317.1	No	0.013842	-0.002464	-0.6737	0.6712	0.2331	2.88	12	0.139934
RAB9A	No	0.013868	3.099	3.288	-0.1897	0.0659	2.879	12	0.140001
SEMA5B	No	0.014035	6.053	5.815	0.238	0.08286	2.872	12	0.140868
SLC27A5	No	0.01403	2.79	3.067	-0.2771	0.09649	2.872	12	0.140868
AKR1B1	No	0.014059	7.105	7	0.105	0.03656	2.871	12	0.140868
DPYSL2	No	0.013984	10.05	10.25	-0.2048	0.07125	2.874	12	0.140868
FAM189A1	No	0.014054	4.983	4.832	0.1517	0.05283	2.871	12	0.140868
PHYH	No	0.014019	4.097	4.417	-0.3205	0.1116	2.873	12	0.140868
ARMC8	No	0.014014	5.833	5.935	-0.1024	0.03566	2.873	12	0.140868
PROSER1	No	0.014028	6.442	6.261	0.1818	0.0633	2.872	12	0.140868
HERC6	No	0.013981	1.06	0.5964	0.4641	0.1615	2.874	12	0.140868
DIAPH2	No	0.014031	3.334	2.994	0.3403	0.1185	2.872	12	0.140868
ATL1	No	0.014053	5.937	6.097	-0.1601	0.05577	2.871	12	0.140868
ENSG00000198518	No	0.014016	0.548	-0.02241	0.5704	0.1986	2.873	12	0.140868
R3HCC1	No	0.014079	5.772	5.909	-0.1367	0.04762	2.87	12	0.140987
CAPRIN1	No	0.014118	8.914	8.706	0.208	0.07249	2.869	12	0.14122
DIP2A	No	0.01412	6.435	6.209	0.2254	0.07858	2.869	12	0.14122
TNS1	No	0.014156	5.028	4.704	0.3239	0.113	2.867	12	0.141353
PLCE1	No	0.014148	3.095	2.897	0.1971	0.06874	2.868	12	0.141353
ERVK13-1	No	0.01416	4.997	4.82	0.1769	0.06169	2.867	12	0.141353
FNDC4	No	0.014181	4.11	4.405	-0.2949	0.1029	2.867	12	0.14148
ATM	No	0.01419	5.621	5.376	0.2448	0.0854	2.866	12	0.141482
LITAF	No	0.014223	5.134	5.514	-0.3799	0.1326	2.865	12	0.141723
WTAP	No	0.014235	6.395	6.578	-0.1835	0.06405	2.864	12	0.141758
ELL	No	0.014263	3.913	4.163	-0.2501	0.08735	2.863	12	0.14191
FRZB	No	0.014277	1.51	2.005	-0.4952	0.173	2.863	12	0.14191
HPS6	No	0.014277	4.492	4.644	-0.1519	0.05304	2.863	12	0.14191
PREX2	No	0.014352	3.698	3.221	0.4776	0.167	2.86	12	0.141955
ZCCHC9	No	0.014305	4.035	3.846	0.1884	0.06583	2.862	12	0.141955
UBE2G1	No	0.014338	6.929	7.157	-0.2278	0.07965	2.861	12	0.141955
CSRNP1	No	0.014317	3.774	4.107	-0.3329	0.1164	2.861	12	0.141955
CAND2	No	0.014303	4.301	4.612	-0.3117	0.1089	2.862	12	0.141955
CBS	No	0.014337	6.215	5.959	0.2555	0.08932	2.861	12	0.141955
CEP120	No	0.014345	4.949	4.698	0.2507	0.08765	2.86	12	0.141955
LRBA	No	0.01431	4.946	4.643	0.3029	0.1058	2.862	12	0.141955
MRPL35	No	0.014372	5.663	5.342	0.3211	0.1123	2.859	12	0.142066
DNAJC16	No	0.014436	5.385	5.534	-0.1487	0.05206	2.857	12	0.142618
MKRN2	No	0.014502	5.051	5.189	-0.1381	0.04837	2.854	12	0.143183
MICAL1	No	0.014522	8.252	8.472	-0.2205	0.07727	2.854	12	0.143199
HTRA1	No	0.014514	2.688	2.125	0.5632	0.1973	2.854	12	0.143199
PSEN1	No	0.014571	6.617	6.726	-0.109	0.03822	2.852	12	0.143337
RAB3IP	No	0.01457	5.187	4.938	0.2489	0.08727	2.852	12	0.143337
POGZ	No	0.014567	7.533	7.388	0.1445	0.05067	2.852	12	0.143337
TMEM189	No	0.014545	5.324	5.522	-0.1978	0.06934	2.853	12	0.143337
DTL	No	0.014608	3.972	3.439	0.5331	0.187	2.851	12	0.143608
ECM1	No	0.014668	4.656	4.147	0.5087	0.1786	2.848	12	0.144119
EMILIN1	No	0.014683	2.273	2.665	-0.3919	0.1376	2.848	12	0.144175
DCAF1	No	0.014785	4.191	4.036	0.1551	0.05452	2.844	12	0.145092
MTBP	No	0.014799	3.152	2.72	0.4324	0.1521	2.844	12	0.145141
MUL1	No	0.014839	5.434	5.544	-0.1094	0.03849	2.842	12	0.145353
GRIP2	No	0.014831	4.051	3.799	0.2523	0.08875	2.842	12	0.145353
S100A10	No	0.014854	6.476	6.807	-0.3317	0.1167	2.842	12	0.145409
SHMT1	No	0.014873	3.43	2.91	0.5202	0.1831	2.841	12	0.145433
RANBP17	No	0.014874	4.982	4.712	0.2699	0.09502	2.841	12	0.145433
DDAH1	No	0.014892	7.443	6.997	0.4462	0.1571	2.84	12	0.145485
KIRREL1	No	0.014897	6.248	6.036	0.2125	0.07481	2.84	12	0.145485
TGM1	No	0.015042	2.261	2.607	-0.3455	0.1219	2.835	12	0.145655
RPL22	No	0.014947	7.901	8.116	-0.2152	0.07582	2.838	12	0.145655
STBD1	No	0.015029	3.706	4.171	-0.4652	0.1641	2.835	12	0.145655
NUDT10	No	0.01505	0.8698	0.268	0.6018	0.2123	2.834	12	0.145655
FGF2	No	0.01501	3.28	2.908	0.3724	0.1313	2.836	12	0.145655
ARHGAP17	No	0.015038	5.58	5.374	0.2061	0.07271	2.835	12	0.145655
SSR2	No	0.015044	6.921	7.088	-0.1668	0.05884	2.835	12	0.145655
EIF5A2	No	0.014925	3.251	3.595	-0.344	0.1212	2.839	12	0.145655
JCAD	No	0.015004	1.84	1.302	0.5383	0.1898	2.836	12	0.145655
LUZP1	No	0.014983	5.105	4.843	0.2614	0.09216	2.837	12	0.145655
SPSB1	No	0.015021	4.153	4.405	-0.2523	0.08897	2.836	12	0.145655
SCUBE2	No	0.014974	1.665	1.323	0.3426	0.1208	2.837	12	0.145655
VSIG10L	No	0.01499	3.349	3.585	-0.236	0.0832	2.837	12	0.145655
PSAP	No	0.015021	9.815	9.389	0.4258	0.1502	2.836	12	0.145655
AC016582.3	No	0.014973	0.6391	0.2928	0.3462	0.122	2.837	12	0.145655
C2orf76	No	0.015067	1.999	2.309	-0.3097	0.1093	2.834	12	0.145732
DGKH	No	0.015079	4.149	3.9	0.2486	0.08773	2.833	12	0.145766
UBE2J1	No	0.015135	6.667	6.799	-0.1323	0.04673	2.831	12	0.14622
PKM	No	0.015153	9.496	9.283	0.2126	0.0751	2.831	12	0.146306
DPH2	No	0.015169	5.369	5.507	-0.1377	0.04866	2.83	12	0.146366
OSBPL6	No	0.015178	5.213	4.968	0.2443	0.08634	2.83	12	0.146368
TRIM52-AS1	No	0.015206	3.311	3.537	-0.2268	0.08016	2.829	12	0.146554
PAXIP1	No	0.015221	4.606	4.44	0.166	0.0587	2.828	12	0.146613
TOM1	No	0.01527	5.375	5.467	-0.09147	0.03236	2.827	12	0.146905
KBTBD2	No	0.015268	6.07	6.193	-0.1231	0.04355	2.827	12	0.146905
ATP2C2	No	0.015286	0.3309	-0.3157	0.6466	0.2288	2.826	12	0.146969
43894	No	0.015306	6.41	6.633	-0.2233	0.07903	2.825	12	0.146989
DGCR5	No	0.015306	4.299	4.523	-0.2244	0.07943	2.825	12	0.146989
SLC8A3	No	0.015381	3.37	2.826	0.5441	0.1928	2.823	12	0.147538
PCDH7	No	0.015379	6.499	6.039	0.4603	0.1631	2.823	12	0.147538
OGFRL1	No	0.0154	5.577	5.311	0.2659	0.09422	2.822	12	0.147627
EPS8L2	No	0.015444	1.455	1.745	-0.2902	0.1029	2.821	12	0.147857
FITM2	No	0.015451	4.676	4.354	0.3217	0.1141	2.82	12	0.147857
MTND4P12	No	0.015444	1.492	1.198	0.2945	0.1044	2.821	12	0.147857
AC009533.1	No	0.015475	3.997	3.754	0.2427	0.08609	2.819	12	0.147998
PARP4	No	0.015517	5.039	4.813	0.226	0.08021	2.818	12	0.148188
PIP5K1A	No	0.015522	6.42	6.563	-0.1426	0.05059	2.818	12	0.148188
HYPK	No	0.015509	3.065	2.818	0.2467	0.08754	2.818	12	0.148188
ESS2	No	0.015537	4.978	5.117	-0.1384	0.04914	2.817	12	0.148194
PIGN	No	0.015541	3.859	3.656	0.2024	0.07185	2.817	12	0.148194
CDC7	No	0.015568	4.886	4.583	0.3024	0.1074	2.816	12	0.148363
SLC30A6	No	0.015584	4.805	4.976	-0.1711	0.06078	2.816	12	0.148421
MAPK7	No	0.015619	5.698	5.858	-0.1608	0.05712	2.814	12	0.148667
MFSD5	No	0.015645	4.198	4.393	-0.1943	0.06907	2.814	12	0.148833
ZDHHC15	No	0.015657	4.296	3.969	0.3267	0.1161	2.813	12	0.148853
SUMO2	No	0.015667	7.656	7.824	-0.1679	0.05968	2.813	12	0.148864
LRRN2	No	0.015706	4.524	4.238	0.2857	0.1016	2.811	12	0.14915
CDR2L	No	0.015719	5.837	6.135	-0.2985	0.1062	2.811	12	0.149187
USP9X	No	0.01574	8.685	8.491	0.1934	0.06882	2.81	12	0.149295
HSPA12A	No	0.015762	4.736	4.425	0.3104	0.1105	2.81	12	0.14942
AJAP1	No	0.015779	4.5	4.16	0.3403	0.1212	2.809	12	0.149491
FDPS	No	0.015813	6.998	6.724	0.2746	0.09778	2.808	12	0.149677
KLHL21	No	0.015817	4.961	5.106	-0.1454	0.0518	2.808	12	0.149677
SEMA4C	No	0.015854	7.326	7.561	-0.2357	0.08399	2.806	12	0.149936
CASTOR1	No	0.015891	1.835	2.193	-0.3571	0.1273	2.805	12	0.150199
ESPL1	No	0.015904	4.189	3.681	0.5077	0.181	2.805	12	0.150212
TRIM33	No	0.015911	6.949	6.749	0.1998	0.07123	2.804	12	0.150212
CACNA2D3	No	0.015925	2.311	1.871	0.4405	0.1571	2.804	12	0.150261
CRAT	No	0.016002	5.658	5.932	-0.2735	0.09762	2.801	12	0.150897
ALG2	No	0.016041	4.333	4.499	-0.1663	0.05938	2.8	12	0.151175
ZNF30	No	0.016086	3.963	4.078	-0.1142	0.0408	2.799	12	0.151512
NREP	No	0.016132	10.04	10.19	-0.1504	0.05377	2.797	12	0.151679
ZNF362	No	0.016141	5.518	5.727	-0.2088	0.07464	2.797	12	0.151679
HSPBAP1	No	0.016124	3.332	3.162	0.1709	0.06109	2.797	12	0.151679
CYCS	No	0.016115	7.393	7.555	-0.1616	0.05778	2.798	12	0.151679
ELF2	No	0.016182	5.467	5.717	-0.25	0.08944	2.795	12	0.151765
SETDB1	No	0.016195	6.148	6.053	0.09519	0.03406	2.795	12	0.151765
MGAT4B	No	0.016197	6.323	6.53	-0.2069	0.07403	2.795	12	0.151765
ZNF136	No	0.01616	4.134	4.326	-0.1927	0.06891	2.796	12	0.151765
RYR2	No	0.016189	3.244	2.917	0.3266	0.1168	2.795	12	0.151765
FUS	No	0.016218	9.141	8.975	0.1664	0.05954	2.794	12	0.151873
STEAP3	No	0.016228	2.295	2.884	-0.5888	0.2107	2.794	12	0.151873
GSTZ1	No	0.016254	3.775	3.451	0.3239	0.116	2.793	12	0.151886
SLC17A8	No	0.016253	0.5601	-0.2245	0.7847	0.2809	2.793	12	0.151886
TM2D3	No	0.016257	5.677	5.748	-0.0711	0.02546	2.793	12	0.151886
CTNS	No	0.01627	4.418	4.532	-0.1137	0.0407	2.792	12	0.151912
SLC7A7	No	0.016294	0.6646	0.1575	0.5071	0.1817	2.792	12	0.152051
MTREX	No	0.016339	6.579	6.472	0.107	0.03835	2.79	12	0.152387
FKBP9P1	No	0.016376	0.07706	0.6463	-0.5693	0.2041	2.789	12	0.152644
PAQR8	No	0.01646	3.672	3.495	0.1772	0.0636	2.786	12	0.153338
SUMF2	No	0.01652	5.951	6.16	-0.2091	0.07511	2.784	12	0.153573
LOXL2	No	0.01651	4.439	4.787	-0.3474	0.1248	2.785	12	0.153573
FAM81A	No	0.016519	2.412	2.083	0.3284	0.1179	2.784	12	0.153573
SLC35B2	No	0.016523	5.74	5.917	-0.1773	0.0637	2.784	12	0.153573
CNDP2	No	0.016547	6.963	6.865	0.09859	0.03542	2.783	12	0.153704
OVGP1	No	0.016637	1.814	1.378	0.4356	0.1567	2.78	12	0.15401
SOX6	No	0.016632	3.242	2.888	0.3547	0.1276	2.781	12	0.15401
PIK3CD	No	0.016634	4.31	4.696	-0.3866	0.1391	2.781	12	0.15401
CLK2	No	0.016605	5.092	4.874	0.218	0.07837	2.781	12	0.15401
FNDC10	No	0.016618	4.514	4.873	-0.3587	0.129	2.781	12	0.15401
ENSG00000256304	No	0.016626	0.8366	0.2803	0.5563	0.2001	2.781	12	0.15401
RPS6KA3	No	0.016675	6.922	6.472	0.45	0.1619	2.779	12	0.154269
FBXO7	No	0.016736	6.363	6.452	-0.08925	0.03214	2.777	12	0.15431
MRPL49	No	0.016711	5.478	5.646	-0.1676	0.06032	2.778	12	0.15431
ATG10	No	0.016715	3.647	3.884	-0.2367	0.08519	2.778	12	0.15431
BAP1	No	0.016729	7.191	7.109	0.08217	0.02958	2.777	12	0.15431
ABAT	No	0.016736	6.38	6.146	0.2333	0.084	2.777	12	0.15431
LBH	No	0.016721	6.711	6.908	-0.197	0.07091	2.778	12	0.15431
RPL37	No	0.0168	8.871	9.112	-0.2404	0.08663	2.775	12	0.154718
RAMP2-AS1	No	0.016799	1.488	2.014	-0.5259	0.1895	2.775	12	0.154718
ARFGEF1	No	0.01681	6.602	6.378	0.2242	0.08079	2.775	12	0.15473
TMEM42	No	0.016841	3.05	3.244	-0.1946	0.07016	2.774	12	0.154923
BBIP1	No	0.016861	4.673	4.492	0.1803	0.06502	2.773	12	0.15502
SPG11	No	0.016887	6.122	6.015	0.1066	0.03844	2.772	12	0.155167
CACYBP	No	0.016918	6.138	5.961	0.1778	0.06415	2.771	12	0.155192
DUSP6	No	0.01691	7.68	7.35	0.33	0.1191	2.772	12	0.155192
PLEKHM1	No	0.016908	3.801	4.028	-0.2267	0.08179	2.772	12	0.155192
ARL4C	No	0.01693	6.866	6.712	0.1534	0.05534	2.771	12	0.155214
TRIT1	No	0.016958	4.908	4.702	0.2064	0.0745	2.77	12	0.155288
EFR3A	No	0.016949	4.802	5.065	-0.2623	0.09467	2.77	12	0.155288
MGAT1	No	0.016975	5.798	5.888	-0.09036	0.03263	2.77	12	0.15536
ARHGAP32	No	0.017002	6.08	5.871	0.2091	0.07551	2.769	12	0.155518
PBXIP1	No	0.017025	5.463	5.69	-0.2273	0.08211	2.768	12	0.15555
ZNF501	No	0.017016	3.249	3.549	-0.2994	0.1082	2.768	12	0.15555
EXOC8	No	0.01705	4.838	4.936	-0.09727	0.03515	2.767	12	0.155604
SDC2	No	0.017043	5.664	5.922	-0.2587	0.09349	2.767	12	0.155604
SLFN13	No	0.01708	2.159	1.74	0.4187	0.1514	2.766	12	0.155735
GOLGA2	No	0.017083	6.619	6.509	0.1099	0.03974	2.766	12	0.155735
VKORC1L1	No	0.017097	6.513	6.666	-0.1527	0.05522	2.766	12	0.155768
ENSG00000188206	No	0.017121	2.447	1.999	0.4483	0.1621	2.765	12	0.155899
PKN1	No	0.017163	6.964	7.185	-0.2214	0.08009	2.764	12	0.156107
SRD5A3	No	0.017163	3.16	3.454	-0.2946	0.1066	2.764	12	0.156107
C6orf120	No	0.017206	5.358	5.645	-0.2868	0.1038	2.762	12	0.156416
HUWE1	No	0.017246	7.47	7.16	0.3102	0.1123	2.761	12	0.156515
TXNRD2	No	0.01724	2.688	2.928	-0.2395	0.08674	2.761	12	0.156515
ZKSCAN8	No	0.017242	6.551	6.355	0.1963	0.07108	2.761	12	0.156515
MTF2	No	0.017271	6.615	6.514	0.1006	0.03645	2.76	12	0.156532
VWCE	No	0.017277	3.088	2.845	0.2428	0.08795	2.76	12	0.156532
ZBTB37	No	0.017258	4.862	4.598	0.264	0.09562	2.761	12	0.156532
ABRACL	No	0.01729	4.224	4.491	-0.2669	0.0967	2.76	12	0.156559
SMARCD1	No	0.017322	7.768	7.671	0.09644	0.03496	2.759	12	0.156672
C6orf201	No	0.017313	0.5378	0.06033	0.4775	0.1731	2.759	12	0.156672
SERPINI1	No	0.017365	5.634	5.884	-0.2504	0.0908	2.757	12	0.156972
ZNF529	No	0.017386	5.41	5.549	-0.1394	0.05057	2.757	12	0.157082
PYROXD1	No	0.017404	3.188	2.726	0.4617	0.1675	2.756	12	0.157154
TROAP	No	0.017446	4.176	3.761	0.4145	0.1505	2.755	12	0.157358
S100A11	No	0.017438	4.361	4.824	-0.4631	0.1681	2.755	12	0.157358
C16orf91	No	0.017504	3.331	3.467	-0.1357	0.04928	2.753	12	0.157788
ACTR3	No	0.017533	7.222	7.365	-0.1432	0.05203	2.752	12	0.157961
ZNF37A	No	0.017565	4.892	4.669	0.2225	0.08088	2.751	12	0.158006
VPS51	No	0.017567	5.563	5.848	-0.2855	0.1038	2.751	12	0.158006
DHRS4	No	0.017548	2.365	2.609	-0.2434	0.08844	2.752	12	0.158006
COA1	No	0.017612	5.616	5.281	0.3354	0.122	2.75	12	0.158327
ZNHIT1	No	0.01766	5.935	6.074	-0.1395	0.05077	2.748	12	0.158334
RPN2	No	0.017653	7.89	8.004	-0.1146	0.04169	2.748	12	0.158334
C22orf23	No	0.017632	4.478	4.69	-0.2123	0.07723	2.749	12	0.158334
UNC13C	No	0.017662	1.939	1.432	0.5072	0.1846	2.748	12	0.158334
CNEP1R1	No	0.017645	3.704	3.932	-0.2285	0.08314	2.749	12	0.158334
SLC24A3	No	0.017694	4.216	4.448	-0.232	0.08446	2.747	12	0.158531
HM13	No	0.017707	7.33	7.461	-0.1305	0.04752	2.747	12	0.158556
ARSD	No	0.017718	4.306	4.478	-0.1719	0.0626	2.746	12	0.158569
ARHGDIA	No	0.017759	7.828	8.049	-0.2211	0.08053	2.745	12	0.158847
PLP2	No	0.017804	0.02414	0.8537	-0.8296	0.3024	2.744	12	0.159168
TMTC4	No	0.01783	6.76	6.907	-0.1472	0.05365	2.743	12	0.159252
LMO7	No	0.017834	2.782	2.55	0.2321	0.0846	2.743	12	0.159252
ALOX12	No	0.017845	0.8035	0.478	0.3255	0.1187	2.743	12	0.15927
CD59	No	0.017958	6.25	6.422	-0.172	0.06278	2.739	12	0.159568
TMEM230	No	0.01792	5.984	6.12	-0.1358	0.04954	2.74	12	0.159568
EMC2	No	0.017951	4.353	4.495	-0.1418	0.05176	2.739	12	0.159568
STXBP6	No	0.017944	2.131	1.772	0.3599	0.1314	2.74	12	0.159568
HIGD1A	No	0.017951	5.986	5.701	0.2844	0.1038	2.739	12	0.159568
AL359091.1	No	0.017927	2.125	1.368	0.7571	0.2763	2.74	12	0.159568
AL589993.1	No	0.017901	-0.0578	-0.7989	0.7411	0.2704	2.741	12	0.159568
OR2W3	No	0.01791	1.341	1.677	-0.3354	0.1224	2.741	12	0.159568
UTRN	No	0.017975	4.667	4.294	0.3729	0.1362	2.739	12	0.159589
SLC25A30	No	0.01798	3.203	3.346	-0.1433	0.05233	2.739	12	0.159589
EXD2	No	0.017995	5.155	5.23	-0.07544	0.02755	2.738	12	0.159632
KCND1	No	0.018009	2.256	1.948	0.308	0.1125	2.738	12	0.159675
MAVS	No	0.018159	5.13	5.438	-0.3083	0.1128	2.733	12	0.160729
MSTO1	No	0.018178	4.355	4.138	0.2174	0.07954	2.733	12	0.160729
EWSR1	No	0.01815	8.657	8.55	0.1071	0.03916	2.733	12	0.160729
ENSG00000261015	No	0.018152	2.409	2.077	0.332	0.1215	2.733	12	0.160729
SNHG8	No	0.018173	4.664	4.999	-0.3356	0.1228	2.733	12	0.160729
ACTN4	No	0.018198	7.585	7.47	0.1147	0.04198	2.732	12	0.160734
TACO1	No	0.018197	4.315	4.472	-0.1574	0.0576	2.732	12	0.160734
BHLHE41	No	0.018211	2.931	2.428	0.503	0.1841	2.732	12	0.160759
CYSTM1	No	0.01824	4.296	4.538	-0.2413	0.08837	2.731	12	0.160925
ZNF627	No	0.018251	5.706	5.859	-0.1526	0.0559	2.73	12	0.160937
ENSG00000272511	No	0.018268	3.251	2.779	0.4713	0.1727	2.73	12	0.161
SDHAF2	No	0.018282	4.692	4.895	-0.2026	0.07423	2.73	12	0.161037
FHIT	No	0.01832	2.538	2.144	0.3946	0.1446	2.728	12	0.161281
CCSAP	No	0.018394	5.081	4.814	0.2667	0.09784	2.726	12	0.161755
CEP290	No	0.018389	5.449	5.216	0.2339	0.08579	2.726	12	0.161755
INCA1	No	0.018481	2.625	3.005	-0.3799	0.1395	2.724	12	0.162431
SYT6	No	0.018543	3.791	3.218	0.5734	0.2107	2.722	12	0.16245
KIAA0513	No	0.018509	6.385	6.591	-0.2056	0.07551	2.723	12	0.16245
VILL	No	0.018534	0.2961	0.8762	-0.5802	0.2131	2.722	12	0.16245
CRK	No	0.018524	6.545	6.629	-0.08413	0.0309	2.722	12	0.16245
ZNF335	No	0.018528	4.728	4.54	0.1877	0.06894	2.722	12	0.16245
NT5M	No	0.018512	3.4	3.671	-0.271	0.09954	2.723	12	0.16245
SNAP91	No	0.018585	7.117	6.858	0.2581	0.09488	2.721	12	0.162577
KLHL12	No	0.018608	6.056	5.906	0.1505	0.05533	2.72	12	0.162577
FRMD8	No	0.018604	3.955	4.139	-0.1841	0.06768	2.72	12	0.162577
CASZ1	No	0.018579	5.094	4.804	0.2896	0.1064	2.721	12	0.162577
PPM1N	No	0.018596	0.4259	1.083	-0.6567	0.2414	2.72	12	0.162577
PPP2R5C	No	0.018634	7.19	7.301	-0.1114	0.04096	2.719	12	0.16263
MID1	No	0.018632	4.737	4.243	0.4936	0.1815	2.719	12	0.16263
JTB	No	0.018653	5.611	5.772	-0.161	0.05922	2.719	12	0.162703
BNIP2	No	0.018671	5.761	5.926	-0.1651	0.06076	2.718	12	0.162748
SIVA1	No	0.018678	4.071	4.216	-0.1449	0.0533	2.718	12	0.162748
TRDMT1	No	0.018731	3.707	3.478	0.2298	0.0846	2.716	12	0.162873
JHY	No	0.018742	1.45	1.787	-0.3368	0.124	2.716	12	0.162873
IPO8	No	0.01872	5.857	5.692	0.1641	0.06039	2.717	12	0.162873
MEIS1	No	0.018713	3.665	3.32	0.3455	0.1272	2.717	12	0.162873
TXNDC11	No	0.018743	4.321	4.473	-0.152	0.05596	2.716	12	0.162873
DUSP12	No	0.018763	5.347	5.104	0.2426	0.08934	2.716	12	0.162963
DDX31	No	0.018862	4.28	4.158	0.1221	0.04501	2.713	12	0.163678
ALPL	No	0.018866	3.27	2.298	0.9719	0.3583	2.713	12	0.163678
UBR4	No	0.01888	7.557	7.315	0.2422	0.08931	2.712	12	0.163715
DCUN1D4	No	0.018902	6.2	6.326	-0.1255	0.04629	2.712	12	0.16382
SPIDR	No	0.01893	5.362	5.244	0.1181	0.04357	2.711	12	0.163879
RSPH9	No	0.018936	1.429	1.782	-0.3533	0.1304	2.711	12	0.163879
FAM118B	No	0.018939	4.316	4.445	-0.1288	0.04754	2.71	12	0.163879
NASP	No	0.018954	7.989	7.753	0.2357	0.08697	2.71	12	0.163886
NAT10	No	0.01896	6.002	5.864	0.1376	0.05077	2.71	12	0.163886
HSF2	No	0.018988	5.454	5.55	-0.09624	0.03552	2.709	12	0.163974
PITPNM3	No	0.019023	3.963	4.221	-0.2583	0.09537	2.708	12	0.163974
HERC1	No	0.019025	7.058	6.8	0.2579	0.09524	2.708	12	0.163974
ZC4H2	No	0.018998	6.152	5.989	0.1622	0.05989	2.709	12	0.163974
GNG12	No	0.019031	3.854	4.303	-0.4484	0.1656	2.708	12	0.163974
CPEB1	No	0.019028	2.774	3.105	-0.3304	0.122	2.708	12	0.163974
ME2	No	0.019062	6.103	6.21	-0.1078	0.03981	2.707	12	0.164149
SLC25A51	No	0.019078	4.029	4.343	-0.3143	0.1161	2.707	12	0.164201
CWC27	No	0.019101	4.743	4.849	-0.1067	0.03942	2.706	12	0.16431
CDAN1	No	0.019161	4.703	4.54	0.163	0.06029	2.704	12	0.164739
STIL	No	0.019174	3.214	2.777	0.4372	0.1617	2.704	12	0.164766
MORF4L2	No	0.019195	9.372	9.483	-0.1109	0.04104	2.703	12	0.164855
TBRG4	No	0.01923	5.812	5.927	-0.1156	0.04277	2.702	12	0.165066
CPNE4	No	0.019336	4.557	4.292	0.2646	0.09803	2.699	12	0.165803
SLC22A20P	No	0.019331	1.237	1.654	-0.417	0.1545	2.699	12	0.165803
PVR	No	0.019388	4.997	4.815	0.1825	0.06766	2.698	12	0.166035
FBLN7	No	0.019394	0.6997	-0.2973	0.997	0.3696	2.698	12	0.166035
EPHB3	No	0.019393	5.224	5.057	0.1662	0.06161	2.698	12	0.166035
LINC02106	No	0.019415	2.624	2.302	0.3215	0.1192	2.697	12	0.166126
NAT16	No	0.019426	3.634	3.995	-0.3603	0.1336	2.697	12	0.166135
CEP126	No	0.019464	4.515	4.152	0.363	0.1346	2.696	12	0.166375
PCLO	No	0.019478	5.657	5.244	0.4139	0.1536	2.695	12	0.166403
KPNA5	No	0.019496	5.481	5.192	0.2894	0.1074	2.695	12	0.166472
KCNG1	No	0.019512	1.611	1.166	0.4453	0.1653	2.694	12	0.166477
HEATR5A	No	0.019518	3.874	3.683	0.1901	0.07056	2.694	12	0.166477
B3GNTL1	No	0.019543	2.239	1.999	0.24	0.08909	2.693	12	0.166548
POLR2J4	No	0.019547	2.678	2.385	0.2929	0.1088	2.693	12	0.166548
LRFN2	No	0.019566	2.569	2.221	0.3483	0.1293	2.693	12	0.16663
FAIM2	No	0.019596	5.913	6.219	-0.306	0.1137	2.692	12	0.166794
EPHB1	No	0.019619	6.642	6.216	0.4254	0.1581	2.691	12	0.166823
UBAP1	No	0.01962	5.581	5.654	-0.0727	0.02701	2.691	12	0.166823
NDUFS3	No	0.019661	5.882	6.003	-0.1208	0.0449	2.69	12	0.167081
MKNK2	No	0.019692	7.059	7.3	-0.2413	0.08972	2.689	12	0.167083
LRRK1	No	0.01968	1.51	1.939	-0.4287	0.1594	2.69	12	0.167083
COL1A2	No	0.019689	2.425	2.001	0.4241	0.1577	2.689	12	0.167083
FECH	No	0.019768	4.418	4.284	0.1343	0.04998	2.687	12	0.16755
SURF6	No	0.019765	3.722	3.391	0.3306	0.123	2.687	12	0.16755
EPHA5-AS1	No	0.019786	1.547	1.795	-0.2475	0.09211	2.687	12	0.16762
TCEAL7	No	0.019801	5.201	5.541	-0.3393	0.1263	2.686	12	0.167649
ZNF783	No	0.01981	5.403	5.681	-0.2777	0.1034	2.686	12	0.167649
CHPF2	No	0.019891	5.723	5.854	-0.1314	0.04894	2.684	12	0.168244
CEP170B	No	0.020009	6.225	6.584	-0.3593	0.134	2.681	12	0.168488
GCH1	No	0.020018	3.539	3.707	-0.1683	0.06278	2.681	12	0.168488
URB1	No	0.019968	5.73	5.544	0.1862	0.06943	2.682	12	0.168488
FBXO28	No	0.020024	5.413	5.638	-0.225	0.08395	2.68	12	0.168488
RASGEF1C	No	0.020011	3.451	3.692	-0.2405	0.08971	2.681	12	0.168488
FAM3C2	No	0.020006	0.7962	1.315	-0.5191	0.1936	2.681	12	0.168488
CALHM5	No	0.020018	1.119	0.6806	0.4382	0.1635	2.681	12	0.168488
SCAMP5	No	0.020008	8.481	8.553	-0.07246	0.02703	2.681	12	0.168488
TUG1	No	0.019965	8.1	7.856	0.2438	0.09092	2.682	12	0.168488
HMGB1P6	No	0.019973	2.474	2.768	-0.2934	0.1094	2.682	12	0.168488
PSTK	No	0.020036	2.83	2.703	0.1268	0.0473	2.68	12	0.1685
CD63	No	0.020047	7.587	7.76	-0.1731	0.06459	2.68	12	0.168501
IMPACT	No	0.020082	4.506	4.739	-0.2331	0.08702	2.679	12	0.168711
GABPB1	No	0.02015	4.732	4.877	-0.1455	0.05434	2.677	12	0.169007
NIPSNAP3A	No	0.020159	5.166	5.39	-0.2247	0.08396	2.677	12	0.169007
AVEN	No	0.020129	3.309	3.524	-0.2151	0.08034	2.678	12	0.169007
ZNF480	No	0.020158	4.584	4.36	0.2241	0.08372	2.677	12	0.169007
RAPGEF1	No	0.020221	7.671	7.846	-0.1754	0.06556	2.675	12	0.169433
NOP9	No	0.020231	6.007	6.119	-0.1115	0.04169	2.675	12	0.169433
ZBTB34	No	0.02027	5.71	5.917	-0.207	0.0774	2.674	12	0.169673
TES	No	0.020281	5.312	5.589	-0.2765	0.1034	2.673	12	0.169679
SNTA1	No	0.020323	3.039	3.344	-0.3051	0.1142	2.672	12	0.169942
RWDD2A	No	0.020389	4.055	3.886	0.1696	0.06351	2.671	12	0.170072
ERI1	No	0.020361	3.714	3.458	0.2554	0.0956	2.671	12	0.170072
MMP24	No	0.020382	6.589	6.703	-0.1131	0.04235	2.671	12	0.170072
TRIM5	No	0.020376	3.723	3.496	0.2269	0.08495	2.671	12	0.170072
KLHL8	No	0.020402	5.346	4.878	0.4679	0.1752	2.67	12	0.170072
ENSG00000266347	No	0.020395	0.6051	0.01053	0.5946	0.2227	2.67	12	0.170072
C11orf58	No	0.020429	7.195	7.382	-0.1864	0.06982	2.67	12	0.17021
LAMTOR1	No	0.020457	5.739	5.913	-0.1744	0.06536	2.669	12	0.170267
AF117829.1	No	0.020455	1.33	1.072	0.2579	0.09663	2.669	12	0.170267
CDK5	No	0.020472	5.059	5.219	-0.1604	0.06012	2.668	12	0.170308
CA11	No	0.02054	6.119	6.408	-0.2892	0.1085	2.667	12	0.170606
RSRC2	No	0.020535	6.582	6.436	0.1468	0.05505	2.667	12	0.170606
ANKHD1	No	0.020539	6.817	6.627	0.1892	0.07093	2.667	12	0.170606
PHLPP2	No	0.020609	4.973	4.663	0.3099	0.1163	2.665	12	0.170663
TRAF4	No	0.02064	7.128	7.28	-0.1526	0.05728	2.664	12	0.170663
KCNK2	No	0.02062	0.6772	-0.3119	0.9891	0.3712	2.664	12	0.170663
HSCB	No	0.020631	2.103	2.363	-0.2603	0.0977	2.664	12	0.170663
CCDC122	No	0.020599	0.5807	1.039	-0.4582	0.1719	2.665	12	0.170663
MAP1A	No	0.020602	8.286	8.028	0.2578	0.09672	2.665	12	0.170663
COMMD1	No	0.020637	4.013	4.169	-0.1558	0.05848	2.664	12	0.170663
MEIS3P2	No	0.020609	1.906	2.166	-0.2596	0.09743	2.665	12	0.170663
GPATCH3	No	0.020642	4.221	4.386	-0.1645	0.06176	2.664	12	0.170663
TAS1R3	No	0.020748	1.171	1.712	-0.5405	0.2031	2.661	12	0.171456
BAAT	No	0.020772	0.2372	-0.4638	0.701	0.2635	2.661	12	0.171564
C2CD5	No	0.020793	6.674	6.545	0.1293	0.0486	2.66	12	0.171649
ARL2	No	0.020884	5.309	5.508	-0.1992	0.07495	2.658	12	0.172312
PTPN12	No	0.020901	6.326	6.435	-0.1086	0.04087	2.657	12	0.172364
AFG3L1P	No	0.020928	4.952	4.683	0.2689	0.1012	2.656	12	0.172502
FAM76A	No	0.02101	3.551	3.725	-0.174	0.06556	2.654	12	0.172537
UXT	No	0.021005	4.076	4.281	-0.2054	0.07739	2.654	12	0.172537
PHF21A	No	0.021028	6.676	6.794	-0.1178	0.0444	2.654	12	0.172537
ARHGEF4	No	0.020974	5.26	5.503	-0.243	0.09153	2.655	12	0.172537
TMTC3	No	0.02102	4.136	3.954	0.1823	0.06867	2.654	12	0.172537
CHST15	No	0.021028	4.628	4.28	0.3471	0.1308	2.654	12	0.172537
ZNF251	No	0.021024	5.722	5.567	0.1545	0.05823	2.654	12	0.172537
TPTE2P1	No	0.021024	1.548	1.827	-0.2788	0.1051	2.654	12	0.172537
ENSG00000255509	No	0.02099	1.229	0.5915	0.6374	0.2401	2.655	12	0.172537
ENSG00000244291	No	0.021042	3.77	3.997	-0.2272	0.08563	2.654	12	0.172559
AC025917.1	No	0.021061	0.3432	-0.206	0.5492	0.207	2.653	12	0.172634
EXTL3	No	0.02111	6.915	7.091	-0.1768	0.06669	2.652	12	0.172685
LIPA	No	0.021142	5.205	5.458	-0.2525	0.09526	2.651	12	0.172685
SMAD9	No	0.021126	4.103	3.837	0.2659	0.1003	2.651	12	0.172685
GNAL	No	0.021138	6.684	6.862	-0.1779	0.06709	2.651	12	0.172685
TRMT10C	No	0.021118	4.8	5.004	-0.2037	0.07684	2.652	12	0.172685
ZDHHC18	No	0.021131	6.194	6.415	-0.2205	0.08316	2.651	12	0.172685
AP003469.4	No	0.021095	2.611	2.237	0.3742	0.1411	2.652	12	0.172685
SUPV3L1	No	0.021161	5.096	4.953	0.143	0.05394	2.65	12	0.172692
THOC7	No	0.021165	5.069	5.28	-0.2111	0.07964	2.65	12	0.172692
ZCCHC18	No	0.021215	3.158	3.482	-0.3242	0.1224	2.649	12	0.173
TMCC1	No	0.021224	6.189	6.39	-0.2005	0.07568	2.649	12	0.173
HMCN2	No	0.021276	2.987	3.406	-0.4182	0.158	2.648	12	0.173282
SH3BP5-AS1	No	0.02128	4.093	3.728	0.3645	0.1377	2.647	12	0.173282
ADHFE1	No	0.021307	1.637	1.366	0.2706	0.1022	2.647	12	0.17333
HNRNPU	No	0.021299	9.404	9.291	0.1128	0.04262	2.647	12	0.17333
PPP6R1	No	0.021333	6.668	6.897	-0.2285	0.08634	2.646	12	0.173451
SLC19A2	No	0.021343	4.274	4.14	0.1333	0.05039	2.646	12	0.173451
RPS2	No	0.021361	9.488	9.723	-0.2351	0.08886	2.645	12	0.173503
ADSL	No	0.021425	5.984	6.16	-0.1765	0.06677	2.644	12	0.173936
DGCR2	No	0.02152	7.238	7.381	-0.1429	0.05409	2.641	12	0.174363
DDX58	No	0.021516	3.038	3.286	-0.2485	0.0941	2.641	12	0.174363
CHD2	No	0.021507	7.277	7.118	0.1589	0.06014	2.642	12	0.174363
UBA6-AS1	No	0.021508	3.748	3.97	-0.2213	0.08376	2.642	12	0.174363
ENSG00000263738	No	0.021537	0.7401	0.1888	0.5513	0.2088	2.641	12	0.174411
ZNF605	No	0.021583	5.032	4.799	0.2328	0.08818	2.64	12	0.174612
MINCR	No	0.021576	1.973	2.253	-0.2804	0.1062	2.64	12	0.174612
AK2	No	0.02161	6.266	6.086	0.1793	0.06794	2.639	12	0.174655
RBL1	No	0.021602	3.277	3.06	0.2168	0.08214	2.639	12	0.174655
IVNS1ABP	No	0.021654	7.262	7.16	0.1028	0.03897	2.638	12	0.174924
BRCA1	No	0.021761	3.927	3.644	0.2836	0.1076	2.635	12	0.175471
MCM8	No	0.021776	4.08	3.848	0.2318	0.08797	2.635	12	0.175471
GDF11	No	0.021768	7.123	7.407	-0.2839	0.1077	2.635	12	0.175471
RPGR	No	0.021751	3.291	3.095	0.1959	0.07432	2.636	12	0.175471
SOWAHA	No	0.021759	1.577	2.035	-0.4578	0.1737	2.635	12	0.175471
RBBP4	No	0.02182	7.976	7.732	0.2438	0.09256	2.634	12	0.17556
IL1RAP	No	0.02182	2.032	1.755	0.2769	0.1051	2.634	12	0.17556
C1RL-AS1	No	0.021805	2.467	2.783	-0.316	0.12	2.634	12	0.17556
AC005363.1	No	0.021831	0.7648	0.3597	0.4052	0.1539	2.634	12	0.17556
ARHGAP11A	No	0.02185	4.415	3.916	0.4985	0.1893	2.633	12	0.175629
LINC00664	No	0.021892	0.05413	-0.4615	0.5157	0.1959	2.632	12	0.175874
SPRYD4	No	0.021908	3.583	3.737	-0.1538	0.05845	2.632	12	0.175916
EML3	No	0.021931	3.434	3.22	0.2139	0.08132	2.631	12	0.176018
SEMA6D	No	0.02195	8.259	8.05	0.2098	0.07977	2.631	12	0.176081
ZNF706	No	0.021979	5.896	6.096	-0.2002	0.07613	2.63	12	0.176226
ZC2HC1A	No	0.022066	6.188	6.337	-0.1492	0.05676	2.628	12	0.176563
RBM28	No	0.022039	6.045	5.947	0.09856	0.0375	2.628	12	0.176563
TP53I3	No	0.022076	3.254	3.601	-0.3474	0.1322	2.628	12	0.176563
DAB2	No	0.022071	1.605	1.2	0.4048	0.154	2.628	12	0.176563
MMRN2	No	0.022072	3.484	3.733	-0.2485	0.09455	2.628	12	0.176563
TXNL4A	No	0.022092	5.802	5.923	-0.1202	0.04575	2.627	12	0.176602
FOXP4	No	0.022135	6.53	6.187	0.3427	0.1305	2.626	12	0.176863
SRSF6	No	0.022158	8.096	7.966	0.1296	0.04938	2.626	12	0.176957
SMC1A	No	0.022214	5.92	5.61	0.3106	0.1184	2.624	12	0.177194
C12orf10	No	0.02222	5.242	5.366	-0.1236	0.04711	2.624	12	0.177194
ZDHHC23	No	0.02221	4.02	3.479	0.5408	0.2061	2.624	12	0.177194
LIMA1	No	0.02226	5.44	5.705	-0.2641	0.1007	2.623	12	0.177331
ANKRD6	No	0.022275	4.607	4.44	0.167	0.06368	2.623	12	0.177331
MEGF11	No	0.02226	3.465	3.114	0.3518	0.1341	2.623	12	0.177331
GAS2L1	No	0.022281	2.334	2.758	-0.4237	0.1615	2.623	12	0.177331
PSMA7	No	0.022327	7.295	7.025	0.2702	0.1031	2.621	12	0.177437
POLL	No	0.022328	4.659	4.809	-0.1498	0.05715	2.621	12	0.177437
STX3	No	0.022322	5.244	5.414	-0.1699	0.06481	2.622	12	0.177437
SH3BP2	No	0.022399	6.457	6.75	-0.2938	0.1121	2.62	12	0.17753
TOR1B	No	0.022415	5.072	4.864	0.2077	0.07931	2.619	12	0.17753
DBF4B	No	0.022397	4.504	4.23	0.2747	0.1048	2.62	12	0.17753
POLR2H	No	0.022416	4.973	4.719	0.2538	0.09689	2.619	12	0.17753
BCLAF3	No	0.022355	4.513	4.3	0.2133	0.08137	2.621	12	0.17753
CYP27C1	No	0.022362	3.733	3.438	0.295	0.1126	2.621	12	0.17753
HERC2P9	No	0.0224	4.457	4.271	0.1866	0.07122	2.62	12	0.17753
CNOT1	No	0.022449	7.784	7.62	0.1641	0.06266	2.618	12	0.177602
PSMA1	No	0.022445	6.649	6.437	0.2122	0.08105	2.619	12	0.177602
ZNF773	No	0.022458	3.593	3.718	-0.1248	0.04768	2.618	12	0.177602
COL23A1	No	0.022518	0.5559	-0.1126	0.6685	0.2555	2.617	12	0.177963
STRA6	No	0.022526	3.93	3.546	0.384	0.1468	2.617	12	0.177963
SLC29A4	No	0.022543	6.118	6.378	-0.2603	0.09951	2.616	12	0.178015
HNRNPC	No	0.022605	8.731	8.532	0.199	0.07612	2.615	12	0.17833
BRAF	No	0.022599	5.829	5.614	0.2148	0.08216	2.615	12	0.17833
ATE1	No	0.022644	5.468	5.263	0.2049	0.07839	2.614	12	0.178482
CNN1	No	0.022663	1.037	1.535	-0.4978	0.1905	2.613	12	0.178482
KLF11	No	0.022669	5.21	5.388	-0.178	0.0681	2.613	12	0.178482
SNHG19	No	0.022652	2.741	3.22	-0.4799	0.1836	2.614	12	0.178482
GANAB	No	0.022712	8.571	8.23	0.341	0.1305	2.612	12	0.178654
HECTD1	No	0.022729	7.41	7.248	0.1626	0.06225	2.612	12	0.178654
SRSF4	No	0.022746	6.744	6.567	0.1767	0.06765	2.611	12	0.178654
CSNK1D	No	0.022736	8.024	8.116	-0.09209	0.03526	2.612	12	0.178654
FAM167A	No	0.022722	4.468	4.049	0.4193	0.1605	2.612	12	0.178654
GALNT2	No	0.022792	6.985	6.788	0.1964	0.07525	2.61	12	0.178929
MATK	No	0.022874	1.429	1.758	-0.3291	0.1262	2.608	12	0.179317
CRISPLD1	No	0.022866	4.515	4.365	0.1496	0.05737	2.608	12	0.179317
BHLHB9	No	0.022875	4.8	4.991	-0.1911	0.07326	2.608	12	0.179317
WDR74	No	0.022905	4.708	4.811	-0.1036	0.03973	2.608	12	0.17938
TMEM271	No	0.022905	1.505	1.871	-0.3664	0.1405	2.608	12	0.17938
MBNL1	No	0.02293	4.863	5.045	-0.1827	0.07009	2.607	12	0.179487
DENND2C	No	0.022979	1.014	0.5063	0.508	0.195	2.606	12	0.17979
TBCCD1	No	0.022994	4.089	4.276	-0.1873	0.07187	2.605	12	0.179818
CTBP1	No	0.023008	7.588	7.765	-0.1771	0.06797	2.605	12	0.179842
LINC00632	No	0.02302	2.293	1.807	0.4862	0.1867	2.605	12	0.179846
RAP1A	No	0.023091	5.33	5.039	0.2907	0.1117	2.603	12	0.180313
ELOC	No	0.023105	5.506	5.674	-0.168	0.06456	2.603	12	0.180338
KLHL18	No	0.023125	5.778	5.898	-0.1195	0.04594	2.602	12	0.180408
HIST1H2BC	No	0.023169	0.2587	-0.225	0.4837	0.1859	2.601	12	0.180578
AL162171.2	No	0.023169	0.05109	0.3726	-0.3215	0.1236	2.601	12	0.180578
C20orf27	No	0.023186	6.511	6.697	-0.1854	0.0713	2.601	12	0.18062
AL592182.2	No	0.023224	1.473	1.077	0.3961	0.1523	2.6	12	0.180826
MARK4	No	0.023345	6.691	6.488	0.2033	0.07827	2.597	12	0.181015
STARD3NL	No	0.023345	6.615	6.758	-0.143	0.05507	2.597	12	0.181015
XRN2	No	0.023288	7.23	7.307	-0.07652	0.02945	2.599	12	0.181015
RAB11A	No	0.023266	7.65	7.808	-0.1576	0.06064	2.599	12	0.181015
SDF2	No	0.023324	4.992	5.139	-0.1469	0.05657	2.598	12	0.181015
AKR7A3	No	0.023313	-0.1389	-0.5085	0.3696	0.1423	2.598	12	0.181015
ZNF597	No	0.02336	1.589	1.845	-0.256	0.09858	2.597	12	0.181015
ZNF746	No	0.023358	5.09	5.251	-0.1611	0.06205	2.597	12	0.181015
LYPD6	No	0.02334	1.426	0.9777	0.4486	0.1727	2.597	12	0.181015
ZNF134	No	0.023284	5.559	5.77	-0.2111	0.08124	2.599	12	0.181015
MRPS5	No	0.023391	5.746	5.86	-0.1137	0.04378	2.596	12	0.18117
PM20D2	No	0.023442	4.023	3.817	0.2057	0.07928	2.595	12	0.181305
FZD5	No	0.023439	2.796	2.441	0.3545	0.1366	2.595	12	0.181305
AC051619.6	No	0.023435	0.04375	-0.2201	0.2638	0.1017	2.595	12	0.181305
POLR1A	No	0.023479	6.588	6.433	0.1544	0.05953	2.594	12	0.18142
TLK1	No	0.023476	5.805	5.908	-0.1026	0.03956	2.594	12	0.18142
PCIF1	No	0.023533	5.701	5.586	0.1153	0.04445	2.593	12	0.18153
RBM24	No	0.023542	1.161	1.477	-0.3164	0.122	2.593	12	0.18153
VPS13C	No	0.023548	6.31	6.026	0.2837	0.1094	2.593	12	0.18153
PRIM2	No	0.02355	3.595	3.375	0.2196	0.08471	2.592	12	0.18153
HID1	No	0.023513	7.345	7.095	0.2496	0.09624	2.593	12	0.18153
ZNF169	No	0.023566	2.844	2.559	0.2853	0.1101	2.592	12	0.181572
BUD31	No	0.023613	5.216	5.355	-0.1391	0.05368	2.591	12	0.181756
CRNDE	No	0.023613	5.703	5.58	0.123	0.04748	2.591	12	0.181756
SIGMAR1	No	0.02363	6.289	6.474	-0.185	0.07142	2.591	12	0.181799
POLR3GL	No	0.023645	4.341	4.552	-0.2113	0.08159	2.59	12	0.181829
TMEM200A	No	0.023659	4.363	4.115	0.248	0.09574	2.59	12	0.18185
SRRM4	No	0.023715	8.056	7.845	0.2114	0.08167	2.589	12	0.181959
BICD1	No	0.023694	7.172	6.892	0.2799	0.1081	2.589	12	0.181959
ADAL	No	0.023704	4.562	4.765	-0.2039	0.07876	2.589	12	0.181959
KAZN	No	0.023718	6	5.764	0.2354	0.09095	2.589	12	0.181959
TIMM50	No	0.023752	6.394	6.051	0.342	0.1322	2.588	12	0.182049
AC121493.1	No	0.023748	2.506	2.294	0.212	0.0819	2.588	12	0.182049
DLST	No	0.023791	6.89	7.006	-0.1159	0.04479	2.587	12	0.182085
HS6ST2	No	0.023789	5.676	5.395	0.2814	0.1088	2.587	12	0.182085
IP6K1	No	0.023786	6.731	6.872	-0.1404	0.05428	2.587	12	0.182085
DDX11	No	0.023869	4.531	4.205	0.3261	0.1261	2.585	12	0.182528
RAPGEF2	No	0.023871	6.174	5.985	0.1894	0.07326	2.585	12	0.182528
CLPTM1L	No	0.023919	6.398	6.492	-0.09465	0.03663	2.584	12	0.182804
RTKN2	No	0.023931	3.394	2.974	0.4197	0.1624	2.584	12	0.182811
SGCG	No	0.024003	0.3056	-0.1764	0.482	0.1867	2.582	12	0.183278
GCA	No	0.024061	3.948	4.176	-0.2277	0.08824	2.581	12	0.183636
RPL27A	No	0.024077	8.057	8.362	-0.3058	0.1185	2.58	12	0.183668
SRP9P1	No	0.024093	0.6945	0.2108	0.4837	0.1875	2.58	12	0.183707
FREM2	No	0.02412	0.4536	-0.197	0.6505	0.2522	2.579	12	0.1838
BCDIN3D-AS1	No	0.024128	2.083	1.847	0.2361	0.09152	2.579	12	0.1838
NAMPT	No	0.0242	5.31	5.52	-0.2096	0.0813	2.578	12	0.184083
PDAP1	No	0.024185	7.189	7.295	-0.1053	0.04086	2.578	12	0.184083
AC004801.2	No	0.024194	0.8534	0.4248	0.4286	0.1663	2.578	12	0.184083
ZNF542P	No	0.024218	4.842	4.987	-0.1448	0.05619	2.577	12	0.184136
HACD3	No	0.024266	8.437	8.515	-0.07837	0.03042	2.576	12	0.184413
PDZRN3	No	0.024319	4.212	3.894	0.3172	0.1232	2.575	12	0.184469
POLN	No	0.024319	0.5015	0.01554	0.486	0.1887	2.575	12	0.184469
EP400	No	0.02431	6.655	6.417	0.238	0.09244	2.575	12	0.184469
ENSG00000268863	No	0.024309	0.2345	0.7239	-0.4894	0.1901	2.575	12	0.184469
HELZ	No	0.024342	5.798	5.508	0.2898	0.1126	2.575	12	0.18456
MTAP	No	0.024395	5.26	5.007	0.2531	0.09836	2.573	12	0.184874
STRN	No	0.024497	5.182	4.956	0.2253	0.08763	2.571	12	0.185139
GFM2	No	0.024474	5.513	5.23	0.2833	0.1102	2.572	12	0.185139
CARD19	No	0.024492	4.552	4.311	0.2407	0.0936	2.571	12	0.185139
RPUSD4	No	0.024483	4.79	4.972	-0.1827	0.07106	2.571	12	0.185139
ARMC10	No	0.024467	4.7	4.881	-0.1807	0.07026	2.572	12	0.185139
AL691432.1	No	0.024499	1.436	1.08	0.3558	0.1384	2.571	12	0.185139
FBXW7	No	0.024516	6.419	6.047	0.3724	0.1449	2.571	12	0.185182
MED25	No	0.024599	5.736	5.538	0.1975	0.07687	2.569	12	0.185723
RASSF1	No	0.024658	3.552	3.771	-0.2185	0.08511	2.568	12	0.185966
LAMA4	No	0.024649	2.591	2.07	0.5213	0.203	2.568	12	0.185966
DHX34	No	0.024666	5.177	5.008	0.169	0.06583	2.567	12	0.185966
TCEAL5	No	0.024684	3.304	3.642	-0.3379	0.1316	2.567	12	0.186014
ZER1	No	0.024706	6.455	6.595	-0.1397	0.05444	2.566	12	0.186099
VSX2	No	0.024745	2.144	1.756	0.3877	0.1511	2.566	12	0.186129
STIP1	No	0.024745	7.814	7.696	0.1176	0.04584	2.566	12	0.186129
CHRNB1	No	0.02474	3.553	3.807	-0.2535	0.09881	2.566	12	0.186129
CLGN	No	0.024854	4.728	4.54	0.188	0.07334	2.563	12	0.186863
CCNA1	No	0.02487	2.491	2.053	0.4382	0.171	2.563	12	0.186894
ZNF10	No	0.024942	4.88	4.738	0.1422	0.05552	2.561	12	0.187348
ANO7	No	0.024958	-0.05358	-0.3794	0.3258	0.1272	2.561	12	0.187384
DDX3X	No	0.024997	9.116	9.255	-0.1384	0.05404	2.56	12	0.187535
SUZ12P1	No	0.025001	4.424	4.577	-0.153	0.05977	2.56	12	0.187535
MON1B	No	0.02503	6.305	6.18	0.1255	0.04903	2.559	12	0.187659
SGIP1	No	0.025095	6.12	5.849	0.271	0.1059	2.558	12	0.188062
STAT5B	No	0.025107	6.382	6.27	0.1122	0.04388	2.558	12	0.188066
SMUG1	No	0.025138	4.87	5.022	-0.1517	0.05934	2.557	12	0.188209
SUGP2	No	0.025209	7.65	7.522	0.1285	0.05027	2.556	12	0.188657
ADO	No	0.025234	5.876	6.114	-0.2378	0.09308	2.555	12	0.188755
DCAKD	No	0.025248	5.965	6.135	-0.1705	0.06674	2.555	12	0.188771
ALG11	No	0.025282	3.022	2.677	0.3455	0.1353	2.554	12	0.18894
DNAH2	No	0.02534	0.4818	-0.06811	0.5499	0.2154	2.553	12	0.189195
PITPNA-AS1	No	0.025351	1.228	1.544	-0.3168	0.1241	2.552	12	0.189195
ENSG00000266032	No	0.025347	-0.4064	0.1063	-0.5127	0.2009	2.553	12	0.189195
NIN	No	0.025383	6.334	6.18	0.1534	0.06011	2.552	12	0.189306
SERPING1	No	0.025401	5.342	5.606	-0.2635	0.1033	2.551	12	0.189306
PCBP1-AS1	No	0.025392	4.956	5.104	-0.148	0.05802	2.552	12	0.189306
SLC9A5	No	0.025452	2.707	2.428	0.2789	0.1094	2.55	12	0.189599
MTSS1	No	0.02552	7.152	6.817	0.3351	0.1315	2.549	12	0.190015
INPP5J	No	0.025546	4.355	4.559	-0.2032	0.07975	2.548	12	0.190122
CDHR1	No	0.025636	5.094	4.801	0.2932	0.1151	2.546	12	0.190706
DMAC1	No	0.025669	5.425	5.202	0.2228	0.08752	2.546	12	0.190826
GRIN1	No	0.025685	3.162	3.654	-0.4922	0.1934	2.545	12	0.190826
C2orf91	No	0.025688	0.8248	0.01236	0.8124	0.3192	2.545	12	0.190826
RABAC1	No	0.025734	5.012	5.325	-0.3133	0.1231	2.544	12	0.190928
GTF2B	No	0.025769	4.89	5.018	-0.128	0.05031	2.544	12	0.190928
TXNL4B	No	0.02575	4.294	4.492	-0.1972	0.07753	2.544	12	0.190928
MINK1	No	0.025725	7.295	7.422	-0.1272	0.05001	2.544	12	0.190928
AKR1C1	No	0.025772	5.261	4.95	0.311	0.1223	2.544	12	0.190928
ZGLP1	No	0.025772	3.595	3.863	-0.2677	0.1053	2.543	12	0.190928
BORCS8	No	0.025793	3.669	3.892	-0.2238	0.08802	2.543	12	0.190995
GTPBP1	No	0.025829	6.673	6.752	-0.07909	0.03111	2.542	12	0.19117
MAP2K5	No	0.025915	4.902	5.022	-0.1201	0.04728	2.54	12	0.19172
TRADD	No	0.025997	0.8008	1.201	-0.4007	0.1578	2.539	12	0.19224
AC021242.3	No	0.026021	1.275	1.661	-0.3866	0.1523	2.538	12	0.192331
FBXO15	No	0.026066	0.6598	0.16	0.4998	0.197	2.537	12	0.192485
ENSG00000269430	No	0.026062	3.386	3.586	-0.2003	0.07896	2.537	12	0.192485
CHFR	No	0.026098	6.11	6.181	-0.07087	0.02794	2.537	12	0.192542
PHF13	No	0.026094	5.377	5.564	-0.1866	0.07354	2.537	12	0.192542
NADK2	No	0.026123	5.314	4.991	0.3228	0.1273	2.536	12	0.192555
SLC30A10	No	0.026118	2.587	2.939	-0.3515	0.1386	2.536	12	0.192555
MIEN1	No	0.026189	4.898	5.045	-0.1471	0.05802	2.535	12	0.192951
HHAT	No	0.026229	2.537	2.168	0.3695	0.1458	2.534	12	0.193145
UBE2SP1	No	0.026239	0.3471	-0.01419	0.3613	0.1426	2.534	12	0.193145
TRIQK	No	0.026266	3.2	3.441	-0.2417	0.09543	2.533	12	0.193255
FNDC3A	No	0.026302	6.708	6.514	0.194	0.07661	2.532	12	0.19343
BRD1	No	0.026393	6.588	6.693	-0.1048	0.04141	2.531	12	0.193471
CLCN3	No	0.0264	7.215	7.028	0.1866	0.07373	2.53	12	0.193471
REPS1	No	0.026403	6.355	6.248	0.1073	0.04242	2.53	12	0.193471
TANK	No	0.026391	4.728	4.868	-0.1399	0.05527	2.531	12	0.193471
RANBP2	No	0.026389	7.334	7.131	0.2026	0.08004	2.531	12	0.193471
SLC7A3	No	0.026348	2.404	1.886	0.518	0.2046	2.531	12	0.193471
ENSG00000205246	No	0.026336	3.053	3.381	-0.3273	0.1293	2.532	12	0.193471
LINC01886	No	0.026384	0.6926	0.1322	0.5604	0.2215	2.531	12	0.193471
AL031658.1	No	0.026415	0.3814	-0.0496	0.431	0.1704	2.53	12	0.193475
MYOM2	No	0.026463	0.2971	-0.06642	0.3635	0.1437	2.529	12	0.193652
VASH1	No	0.026452	7.426	7.618	-0.1921	0.07596	2.529	12	0.193652
AP3M2	No	0.026576	5.57	5.692	-0.1217	0.04818	2.527	12	0.193864
PHACTR3	No	0.026541	4.59	4.837	-0.2466	0.09758	2.528	12	0.193864
TIMELESS	No	0.026513	5.817	5.556	0.2602	0.1029	2.528	12	0.193864
PTPRF	No	0.026561	8.013	7.712	0.3013	0.1192	2.527	12	0.193864
TRMT10A	No	0.026547	3.393	3.135	0.2578	0.102	2.527	12	0.193864
HMX1	No	0.026543	1.891	1.171	0.7198	0.2848	2.527	12	0.193864
SERTM2	No	0.026576	3.028	2.333	0.6945	0.2749	2.527	12	0.193864
PLEKHM2	No	0.0267	6.793	6.928	-0.1352	0.05354	2.524	12	0.194674
TEAD3	No	0.026714	5.354	5.762	-0.4082	0.1617	2.524	12	0.194694
MAP2K7	No	0.026772	5.988	6.124	-0.1368	0.05421	2.523	12	0.194784
PDE1A	No	0.026756	3.214	2.851	0.3627	0.1437	2.523	12	0.194784
ANKRD40	No	0.026775	6.086	6.321	-0.2351	0.09318	2.523	12	0.194784
CCDC126	No	0.02674	3.18	3.465	-0.2848	0.1129	2.523	12	0.194784
BCAN	No	0.026844	2.395	2.813	-0.4182	0.1659	2.521	12	0.195138
TTLL4	No	0.026904	4.974	4.817	0.1576	0.06254	2.52	12	0.195138
CHAF1B	No	0.026896	3.513	3.14	0.3722	0.1477	2.52	12	0.195138
SCG5	No	0.026857	5.766	6.081	-0.3153	0.1251	2.521	12	0.195138
C12orf73	No	0.0269	4.475	4.601	-0.1258	0.04991	2.52	12	0.195138
AC012618.3	No	0.026898	2.033	1.62	0.4127	0.1638	2.52	12	0.195138
P2RY11	No	0.026908	4.008	4.18	-0.1715	0.06804	2.52	12	0.195138
PTDSS1	No	0.026946	6.386	6.554	-0.1676	0.06652	2.519	12	0.195181
MAML2	No	0.02695	4.664	4.138	0.5262	0.2089	2.519	12	0.195181
ZDBF2	No	0.02695	6.293	6.051	0.2417	0.09594	2.519	12	0.195181
IMMP1L	No	0.026973	3.542	3.764	-0.2218	0.08807	2.519	12	0.19526
TM7SF3	No	0.026986	5.132	5.263	-0.1309	0.05199	2.518	12	0.195265
RPL7	No	0.027005	8.766	8.999	-0.2332	0.09261	2.518	12	0.19532
PIAS4	No	0.027068	6.046	6.217	-0.1714	0.06811	2.517	12	0.195333
MXD4	No	0.027066	7.167	7.334	-0.1666	0.06618	2.517	12	0.195333
CCDC186	No	0.027062	4.873	4.685	0.1881	0.07473	2.517	12	0.195333
TMC7	No	0.027033	2.337	2.678	-0.3418	0.1358	2.518	12	0.195333
ARHGEF33	No	0.027031	0.3626	0.6416	-0.279	0.1108	2.518	12	0.195333
TBCC	No	0.027087	5.034	5.186	-0.152	0.06041	2.516	12	0.195385
RSPH14	No	0.027102	0.8384	1.216	-0.3774	0.15	2.516	12	0.195406
ABCB7	No	0.027191	4.032	4.171	-0.1388	0.05521	2.514	12	0.195615
E2F7	No	0.027162	3.544	3.029	0.5152	0.2049	2.515	12	0.195615
ZMAT3	No	0.027179	4.56	4.29	0.2699	0.1073	2.515	12	0.195615
PURA	No	0.027188	3.265	3.511	-0.2465	0.09804	2.514	12	0.195615
EFCAB7	No	0.027163	3.832	3.661	0.1713	0.0681	2.515	12	0.195615
PPP1R7	No	0.027231	5.799	5.534	0.2652	0.1055	2.514	12	0.195816
CD99L2	No	0.027253	5.368	5.569	-0.2011	0.08002	2.513	12	0.195872
ZNF440	No	0.027264	3.759	3.932	-0.1732	0.06894	2.513	12	0.195872
PDE6D	No	0.02729	5.171	5.318	-0.1464	0.05827	2.512	12	0.195973
ITGBL1	No	0.027303	1.336	1.062	0.2738	0.109	2.512	12	0.195985
BTBD11	No	0.027347	3.79	3.399	0.3911	0.1557	2.511	12	0.196165
GPR176	No	0.027353	1.621	2.201	-0.5809	0.2313	2.511	12	0.196165
FAT2	No	0.02741	0.9126	0.7234	0.1892	0.0754	2.51	12	0.196315
DUSP5	No	0.027393	4.1	4.404	-0.3044	0.1213	2.51	12	0.196315
MBOAT2	No	0.02741	6.591	6.393	0.1981	0.07892	2.51	12	0.196315
CAMK1G	No	0.027444	2.151	1.873	0.2781	0.1108	2.509	12	0.196383
LHX6	No	0.027444	0.8443	1.324	-0.4802	0.1914	2.509	12	0.196383
NAV3	No	0.027483	5.164	4.773	0.391	0.1559	2.509	12	0.196463
INAVA	No	0.027492	2.98	2.428	0.5517	0.22	2.508	12	0.196463
ZNF93	No	0.02748	4.386	4.562	-0.1767	0.07042	2.509	12	0.196463
MRPS35	No	0.027644	5.508	5.663	-0.1548	0.0618	2.505	12	0.196572
NME4	No	0.027545	4.62	4.894	-0.2738	0.1092	2.507	12	0.196572
DNASE2	No	0.027608	1.677	2.097	-0.42	0.1676	2.506	12	0.196572
OGG1	No	0.02762	4.951	4.845	0.1058	0.0422	2.506	12	0.196572
RBBP6	No	0.027707	6.201	6.072	0.1293	0.05165	2.504	12	0.196572
ERGIC3	No	0.027645	7.124	7.26	-0.1361	0.05434	2.505	12	0.196572
FHDC1	No	0.027751	5.98	5.691	0.2897	0.1157	2.503	12	0.196572
PRCP	No	0.027566	4.806	5.1	-0.2945	0.1175	2.507	12	0.196572
KNL1	No	0.027646	3.733	3.382	0.3514	0.1403	2.505	12	0.196572
ENSG00000138041	No	0.027687	6.706	6.523	0.1828	0.073	2.504	12	0.196572
CCDC39	No	0.027695	3.152	2.988	0.1642	0.06556	2.504	12	0.196572
MMS22L	No	0.027761	3.499	3.175	0.3241	0.1295	2.503	12	0.196572
CFAP97	No	0.027772	5.545	5.702	-0.1565	0.06254	2.503	12	0.196572
PI16	No	0.027522	-0.3275	-1.304	0.977	0.3896	2.508	12	0.196572
TET3	No	0.027731	6.927	6.658	0.2687	0.1073	2.504	12	0.196572
MSANTD1	No	0.027774	0.3254	-0.372	0.6974	0.2787	2.503	12	0.196572
HDAC2	No	0.027758	8.617	8.725	-0.108	0.04314	2.503	12	0.196572
MAP1LC3C	No	0.027705	0.3054	0.6982	-0.3928	0.1569	2.504	12	0.196572
RPL18AP3	No	0.02768	2.168	2.395	-0.2268	0.09054	2.505	12	0.196572
AC138028.2	No	0.027658	-0.06689	0.6492	-0.7161	0.2859	2.505	12	0.196572
AC124319.3	No	0.027753	1.389	1.047	0.3417	0.1365	2.503	12	0.196572
SMIM17	No	0.027748	2.106	1.756	0.3501	0.1399	2.503	12	0.196572
TEX261	No	0.027833	3.355	3.609	-0.2542	0.1016	2.502	12	0.19673
SCAF4	No	0.027833	6.279	6.163	0.1165	0.04657	2.502	12	0.19673
FGD6	No	0.027821	4.965	4.783	0.1819	0.0727	2.502	12	0.19673
ARAP2	No	0.027871	2.026	1.657	0.3685	0.1474	2.501	12	0.196913
CALD1	No	0.027933	5.14	5.307	-0.1665	0.0666	2.5	12	0.19709
SNX32	No	0.027924	3.672	3.427	0.2449	0.09796	2.5	12	0.19709
RPL39	No	0.027945	6.982	7.271	-0.2896	0.1159	2.499	12	0.19709
RTL9	No	0.027944	2.187	1.908	0.2798	0.1119	2.499	12	0.19709
FOXK2	No	0.027969	6.828	6.633	0.1953	0.07814	2.499	12	0.197172
AAK1	No	0.027983	6.288	6.085	0.2024	0.081	2.499	12	0.197184
AL050343.1	No	0.02801	0.6627	0.2562	0.4065	0.1627	2.498	12	0.197292
CTSZ	No	0.028038	2.187	2.494	-0.3072	0.123	2.498	12	0.197399
KIF3B	No	0.028141	7.149	6.882	0.2669	0.107	2.496	12	0.197561
PSMD7	No	0.028137	6.422	6.557	-0.1346	0.05395	2.496	12	0.197561
GLB1L2	No	0.028127	4.651	4.388	0.2632	0.1055	2.496	12	0.197561
MYSM1	No	0.028128	5.987	5.777	0.2097	0.08402	2.496	12	0.197561
DDX21	No	0.028143	6.941	7.143	-0.2019	0.08092	2.496	12	0.197561
COPS8	No	0.028146	6.32	6.057	0.2637	0.1057	2.496	12	0.197561
EXOSC6	No	0.028119	4.666	4.94	-0.2745	0.11	2.496	12	0.197561
POLI	No	0.028177	5.269	5.088	0.1808	0.07247	2.495	12	0.197693
SMC4	No	0.028205	5.437	5.198	0.239	0.09581	2.494	12	0.197804
RPS6KA5	No	0.028266	1.717	1.253	0.464	0.1861	2.493	12	0.198014
ZNF780B	No	0.028264	5.184	5.316	-0.1321	0.05298	2.493	12	0.198014
PDCD6	No	0.028272	5.188	5.349	-0.1608	0.0645	2.493	12	0.198014
CS	No	0.028347	8.217	8.272	-0.05463	0.02192	2.492	12	0.198441
YEATS4	No	0.028357	3.956	4.154	-0.1986	0.07973	2.491	12	0.198441
GRN	No	0.02844	6.252	6.422	-0.1707	0.06857	2.49	12	0.198506
C7	No	0.028448	0.725	-0.3048	1.03	0.4136	2.49	12	0.198506
TMCC2	No	0.028452	6.28	6.535	-0.2544	0.1022	2.49	12	0.198506
ASB7	No	0.028437	4.269	4.424	-0.1549	0.06222	2.49	12	0.198506
LCOR	No	0.028435	7.168	6.924	0.2434	0.09775	2.49	12	0.198506
SH3BGRL2	No	0.028404	6.317	5.87	0.4473	0.1796	2.491	12	0.198506
NKX1-2	No	0.028446	0.4876	-0.6722	1.16	0.4658	2.49	12	0.198506
STC2	No	0.028546	2.438	1.726	0.712	0.2862	2.488	12	0.199074
AC104825.1	No	0.028571	2.56	2.302	0.2579	0.1037	2.487	12	0.199163
CPEB3	No	0.028629	5.291	5.516	-0.2247	0.0904	2.486	12	0.199219
USP45	No	0.028626	4.01	3.846	0.1641	0.066	2.486	12	0.199219
AHCYL2	No	0.028612	5.759	5.485	0.2737	0.1101	2.487	12	0.199219
OR7E7P	No	0.028615	1.145	0.7986	0.346	0.1392	2.486	12	0.199219
RPL19	No	0.028672	8.947	9.195	-0.2481	0.09983	2.485	12	0.199391
TOP3A	No	0.028678	5.72	5.642	0.07842	0.03155	2.485	12	0.199391
ANKRD23	No	0.028703	0.6368	0.1751	0.4617	0.1858	2.485	12	0.199476
MSL1	No	0.028719	7.446	7.598	-0.1517	0.06104	2.485	12	0.199505
AIF1L	No	0.028735	4.738	3.997	0.7411	0.2983	2.484	12	0.199529
TMEM209	No	0.028792	4.714	4.903	-0.1891	0.07614	2.483	12	0.199838
RNF25	No	0.028826	5.066	5.196	-0.1298	0.0523	2.482	12	0.199993
SYP	No	0.028876	6.729	6.883	-0.154	0.06205	2.482	12	0.200251
AC018904.1	No	0.02892	-0.07775	-0.4762	0.3985	0.1606	2.481	12	0.200467
OSER1-DT	No	0.028934	3.341	3.506	-0.1642	0.06619	2.48	12	0.200484
AC073283.2	No	0.028952	-0.1346	0.465	-0.5996	0.2417	2.48	12	0.200518
RAMP2	No	0.028977	1.604	2.022	-0.4183	0.1687	2.48	12	0.200607
SNX25	No	0.029004	3.861	3.717	0.1444	0.05823	2.479	12	0.200623
TOB2	No	0.028992	6.153	6.35	-0.1965	0.07926	2.479	12	0.200623
LIG1	No	0.029065	5.424	5.222	0.2021	0.08155	2.478	12	0.200909
ADPRH	No	0.02907	0.05167	-0.3872	0.4388	0.1771	2.478	12	0.200909
NPTN	No	0.029142	6.843	7.051	-0.2083	0.08409	2.477	12	0.20115
BCL2	No	0.029133	4.643	4.253	0.3898	0.1574	2.477	12	0.20115
NHLRC4	No	0.029121	1.668	1.87	-0.202	0.08153	2.477	12	0.20115
RN7SL381P	No	0.029158	0.2206	-0.2429	0.4635	0.1872	2.476	12	0.201174
ACSF2	No	0.029174	3.992	3.603	0.3887	0.157	2.476	12	0.201199
BPTF	No	0.029232	6.687	6.409	0.2771	0.112	2.475	12	0.201359
ZNF48	No	0.029235	6.273	6.517	-0.2443	0.09871	2.475	12	0.201359
ENSG00000188971	No	0.029226	4.566	4.387	0.1797	0.0726	2.475	12	0.201359
ZNF853	No	0.02927	4.27	4.475	-0.205	0.08286	2.474	12	0.201515
PARP12	No	0.029293	0.04669	0.879	-0.8323	0.3365	2.474	12	0.201588
AC007620.2	No	0.029311	2.359	2.546	-0.1871	0.07564	2.473	12	0.201622
MYADML2	No	0.029326	-0.4375	0.3342	-0.7717	0.312	2.473	12	0.201643
TOP1	No	0.029358	7.184	7.057	0.1267	0.05126	2.473	12	0.201776
SEC24B	No	0.02945	5.965	5.822	0.1431	0.05793	2.471	12	0.20232
TRIM45	No	0.029537	3.991	3.661	0.3301	0.1337	2.469	12	0.202755
AF287957.1	No	0.029538	0.1352	-0.5032	0.6384	0.2586	2.469	12	0.202755
ACBD7	No	0.029558	0.8406	0.3145	0.526	0.2131	2.469	12	0.20281
CIT	No	0.029615	4.986	4.762	0.2249	0.09112	2.468	12	0.203112
MSH5	No	0.029663	2.769	2.481	0.2883	0.1169	2.467	12	0.203269
AP000254.1	No	0.02966	0.3189	-0.273	0.5919	0.2399	2.467	12	0.203269
AC027228.2	No	0.029711	2.567	2.304	0.2628	0.1066	2.466	12	0.203512
AC073476.3	No	0.029727	0.2904	-0.422	0.7124	0.2889	2.466	12	0.203535
PPP2R3A	No	0.029755	5.522	5.334	0.1886	0.07649	2.465	12	0.203552
NFKB1	No	0.029751	3.906	3.731	0.1752	0.07105	2.465	12	0.203552
AFF4	No	0.029793	7.508	7.31	0.1973	0.08004	2.464	12	0.203642
UBXN1	No	0.029806	6.505	6.643	-0.1375	0.0558	2.464	12	0.203642
PMVK	No	0.029796	4.948	5.097	-0.1493	0.06058	2.464	12	0.203642
PEX6	No	0.029832	5.077	5.338	-0.2609	0.1059	2.464	12	0.203738
PSMA6	No	0.029923	6.565	6.715	-0.15	0.06094	2.462	12	0.204044
SMO	No	0.029939	4.742	4.358	0.3845	0.1562	2.462	12	0.204044
VBP1	No	0.029902	3.96	1.003	2.957	1.201	2.462	12	0.204044
NUDT16L1	No	0.029923	4.94	5.092	-0.1517	0.06163	2.462	12	0.204044
AP000251.1	No	0.029953	0.04415	-0.384	0.4282	0.1739	2.462	12	0.204044
AC110491.1	No	0.029942	1.205	0.6705	0.5342	0.217	2.462	12	0.204044
FAR2	No	0.030007	6.221	5.981	0.2403	0.09766	2.461	12	0.204329
ZNF730	No	0.030033	2.411	2.091	0.32	0.1301	2.46	12	0.204415
ETV4	No	0.03009	6.188	5.88	0.3084	0.1254	2.459	12	0.204633
EML6	No	0.030078	2.841	2.661	0.18	0.07319	2.459	12	0.204633
DGCR6	No	0.030179	4.275	4.504	-0.2284	0.09296	2.457	12	0.205155
AC004253.1	No	0.030207	1.111	0.5034	0.6073	0.2472	2.457	12	0.20526
ATP2B1	No	0.030292	8.7	8.473	0.2273	0.09258	2.455	12	0.205301
DERL3	No	0.030294	1.216	0.6024	0.6132	0.2497	2.455	12	0.205301
TRMT13	No	0.030252	4.524	4.352	0.1715	0.06984	2.456	12	0.205301
JPH2	No	0.030235	-0.4207	0.1196	-0.5403	0.22	2.456	12	0.205301
ENSG00000172660	No	0.0303	7.107	6.984	0.1228	0.05001	2.455	12	0.205301
RSRC1	No	0.030239	5.281	5.388	-0.1066	0.04338	2.456	12	0.205301
TRMT12	No	0.030302	3.972	4.112	-0.1404	0.05718	2.455	12	0.205301
LRRC8A	No	0.030353	6.488	6.347	0.1415	0.05766	2.454	12	0.205544
NHP2	No	0.030364	5.552	5.689	-0.1365	0.05562	2.454	12	0.205544
KCNH4	No	0.030391	2.782	2.211	0.5719	0.2331	2.454	12	0.205568
RANBP6	No	0.030393	6.129	6.246	-0.1171	0.04773	2.454	12	0.205568
SREK1	No	0.030479	6.28	6.087	0.1923	0.07844	2.452	12	0.205979
PITX2	No	0.030475	2.105	1.682	0.4224	0.1723	2.452	12	0.205979
SCAMP3	No	0.03053	5.448	5.588	-0.1393	0.05683	2.451	12	0.206235
SRSF7	No	0.030557	7.134	6.985	0.149	0.06079	2.451	12	0.206247
ARHGAP24	No	0.030551	1.508	0.9678	0.5403	0.2205	2.451	12	0.206247
GLI3	No	0.03063	5.267	4.85	0.4169	0.1702	2.449	12	0.206311
LTBP2	No	0.030585	2.494	2.21	0.2837	0.1158	2.45	12	0.206311
RAB5A	No	0.030614	6.366	6.537	-0.1719	0.07019	2.45	12	0.206311
CADPS	No	0.030611	7.981	7.769	0.2121	0.08659	2.45	12	0.206311
LRRC37A4P	No	0.030625	2.653	2.414	0.2395	0.09778	2.449	12	0.206311
CNN2	No	0.030746	5.499	5.93	-0.4313	0.1762	2.447	12	0.206358
SEC31B	No	0.030786	5.294	5.112	0.1825	0.07458	2.447	12	0.206358
ISCA1	No	0.030764	5.998	6.157	-0.1582	0.06463	2.447	12	0.206358
SLC35A5	No	0.030723	5.625	5.793	-0.1678	0.06856	2.448	12	0.206358
LPAR4	No	0.030756	1.717	1.164	0.553	0.226	2.447	12	0.206358
PRXL2B	No	0.030778	6.19	6.07	0.1197	0.04891	2.447	12	0.206358
H3F3A	No	0.030728	8.764	8.859	-0.09447	0.0386	2.448	12	0.206358
FYCO1	No	0.030689	2.9	3.192	-0.292	0.1193	2.448	12	0.206358
DHX36	No	0.030682	7.289	7.175	0.1138	0.04646	2.448	12	0.206358
HARBI1	No	0.030679	2.829	3.038	-0.2095	0.08558	2.448	12	0.206358
ALKBH2	No	0.030726	3.823	4.029	-0.2056	0.08399	2.448	12	0.206358
WWP2	No	0.03079	5.927	5.828	0.09914	0.04052	2.446	12	0.206358
MTRF1	No	0.030885	3.514	3.353	0.1616	0.06609	2.445	12	0.206655
SKP2	No	0.030897	4.962	4.66	0.3021	0.1236	2.445	12	0.206655
TAB3	No	0.030868	5.828	5.597	0.2307	0.09436	2.445	12	0.206655
C14orf39	No	0.030911	1.427	1.07	0.357	0.1461	2.444	12	0.206655
KCTD2	No	0.030872	6.401	6.602	-0.2011	0.08224	2.445	12	0.206655
ENSG00000232559	No	0.030905	3.355	3.497	-0.1419	0.05806	2.444	12	0.206655
FURIN	No	0.030957	5.154	5.491	-0.3369	0.1379	2.444	12	0.206873
DCLK2	No	0.031026	6.514	6.347	0.1664	0.06813	2.442	12	0.207209
CLTB	No	0.031033	6.267	6.44	-0.1733	0.07096	2.442	12	0.207209
PROM1	No	0.031067	3.614	2.924	0.6902	0.2827	2.442	12	0.207356
PDCD4	No	0.031117	5.937	6.069	-0.1315	0.05389	2.441	12	0.2076
NAA40	No	0.031138	6.529	6.42	0.1093	0.04481	2.44	12	0.207636
PBK	No	0.031148	3.112	2.57	0.5422	0.2222	2.44	12	0.207636
TRAPPC12-AS1	No	0.031161	1.552	1.885	-0.3333	0.1366	2.44	12	0.207636
RPARP-AS1	No	0.031201	3.154	3.623	-0.4699	0.1927	2.439	12	0.207823
PSMG3	No	0.031274	4.605	4.783	-0.1784	0.07317	2.438	12	0.208135
SLC4A2	No	0.03127	5.812	5.999	-0.1866	0.07655	2.438	12	0.208135
THRB	No	0.03129	2.512	2.039	0.4724	0.1938	2.438	12	0.208153
PDCD7	No	0.031314	4.798	4.672	0.1257	0.05159	2.437	12	0.208227
ERCC3	No	0.031355	6.267	6.18	0.08669	0.03558	2.437	12	0.208334
SP1	No	0.031356	6.045	5.887	0.1584	0.06502	2.437	12	0.208334
GTF3C5	No	0.031393	7.019	7.116	-0.09662	0.03966	2.436	12	0.208496
YWHAG	No	0.031412	10.17	10.31	-0.1431	0.05875	2.436	12	0.208535
AC034231.1	No	0.031433	1.623	1.171	0.4529	0.186	2.435	12	0.208593
CACNB3	No	0.031447	6.89	7.051	-0.1608	0.06602	2.435	12	0.2086
DRD4	No	0.031552	-0.1714	0.3094	-0.4808	0.1976	2.433	12	0.208628
PSMC5	No	0.031517	7.023	6.861	0.1626	0.0668	2.434	12	0.208628
GNAI2	No	0.031544	6.777	6.986	-0.209	0.08589	2.433	12	0.208628
EMG1	No	0.031522	2.373	2.559	-0.1851	0.07606	2.434	12	0.208628
ZNF236	No	0.031507	4.268	4.089	0.1795	0.07375	2.434	12	0.208628
DENND4C	No	0.031536	4.857	4.705	0.1523	0.06257	2.433	12	0.208628
ST3GAL2	No	0.031555	6.473	6.64	-0.1676	0.0689	2.433	12	0.208628
TMEM121B	No	0.031549	6.48	6.645	-0.1656	0.06808	2.433	12	0.208628
SH3GLB2	No	0.031589	6.211	6.073	0.1379	0.05668	2.432	12	0.208773
HLTF	No	0.031658	6.366	6.21	0.1559	0.06413	2.431	12	0.208969
SLC9A1	No	0.031633	5.087	4.88	0.2071	0.08518	2.432	12	0.208969
TMBIM1	No	0.031653	-0.04072	0.4076	-0.4483	0.1844	2.431	12	0.208969
GOSR2	No	0.03174	5.364	5.466	-0.1027	0.04228	2.43	12	0.209254
NHS	No	0.031729	4.306	4.045	0.2606	0.1072	2.43	12	0.209254
AC078795.2	No	0.031728	-0.004344	-0.5229	0.5186	0.2134	2.43	12	0.209254
SLC4A4	No	0.031776	1.374	0.9755	0.3981	0.1639	2.429	12	0.209384
AF131215.6	No	0.031785	2.873	3.143	-0.2693	0.1109	2.429	12	0.209384
TRAPPC1	No	0.031834	6.692	6.783	-0.09143	0.03765	2.428	12	0.209532
C19orf81	No	0.031825	-0.348	0.2461	-0.5941	0.2447	2.428	12	0.209532
GTSE1	No	0.031859	3.982	3.601	0.3806	0.1568	2.428	12	0.209614
ARL5A	No	0.031872	5.473	5.2	0.2731	0.1125	2.428	12	0.209615
CLN5	No	0.031943	4.072	4.251	-0.1787	0.07365	2.426	12	0.209907
PPP1R18	No	0.031933	4.264	4.494	-0.2301	0.09482	2.427	12	0.209907
MXD1	No	0.031996	5.185	5.342	-0.1572	0.06482	2.425	12	0.2101
BNIP1	No	0.031998	3.427	3.599	-0.1725	0.07113	2.425	12	0.2101
PTPRZ1	No	0.032082	5.561	4.907	0.6542	0.2699	2.424	12	0.210153
PAPPA2	No	0.032084	3.932	3.18	0.752	0.3103	2.424	12	0.210153
HEATR1	No	0.032054	5.491	5.252	0.2384	0.09834	2.424	12	0.210153
XRCC3	No	0.032069	4.062	3.837	0.2252	0.0929	2.424	12	0.210153
LINC00324	No	0.032033	1.169	1.396	-0.2272	0.09371	2.425	12	0.210153
RF00019	No	0.032077	0.4558	-0.1109	0.5667	0.2338	2.424	12	0.210153
GLTP	No	0.032112	4.065	4.186	-0.1214	0.05009	2.423	12	0.210253
TENM4	No	0.032142	6.636	6.339	0.2975	0.1228	2.423	12	0.210364
C12orf4	No	0.032159	4.916	4.765	0.1505	0.06214	2.423	12	0.210384
RPS19	No	0.032171	8.112	8.377	-0.2649	0.1094	2.422	12	0.210384
SNRPF	No	0.032217	5.568	5.384	0.1848	0.07631	2.422	12	0.210431
NRIP3	No	0.032199	2.552	2.824	-0.2719	0.1122	2.422	12	0.210431
BX284668.4	No	0.032218	0.178	0.7509	-0.5728	0.2365	2.422	12	0.210431
VLDLR-AS1	No	0.032268	2.141	1.809	0.3316	0.137	2.421	12	0.210674
MOB3B	No	0.032355	3.67	3.353	0.3174	0.1312	2.419	12	0.210828
SSR1	No	0.032401	6.802	6.588	0.2143	0.0886	2.419	12	0.210828
LRIG3	No	0.032461	3.271	3.471	-0.1997	0.08262	2.418	12	0.210828
KSR1	No	0.032421	5.874	6.038	-0.1644	0.068	2.418	12	0.210828
PIGK	No	0.032369	4.634	4.304	0.3302	0.1365	2.419	12	0.210828
PI4KB	No	0.032416	6.404	6.526	-0.1223	0.05059	2.418	12	0.210828
43891	No	0.032346	4.546	4.761	-0.2153	0.08898	2.42	12	0.210828
UBXN11	No	0.032439	3.952	3.674	0.2784	0.1152	2.418	12	0.210828
JOSD2	No	0.032367	0.5421	1.076	-0.5338	0.2207	2.419	12	0.210828
GPR149	No	0.032364	0.47	1.062	-0.5922	0.2448	2.419	12	0.210828
PCGF3	No	0.032439	7.299	7.388	-0.08926	0.03692	2.418	12	0.210828
COL6A4P2	No	0.032388	1.544	1.048	0.4965	0.2052	2.419	12	0.210828
PPFIA2-AS1	No	0.032458	0.3031	-0.2196	0.5227	0.2162	2.418	12	0.210828
GPATCH11	No	0.032476	4.782	4.878	-0.09559	0.03954	2.417	12	0.210842
DNAL4	No	0.032504	4.855	5.01	-0.1544	0.0639	2.417	12	0.210935
MEIS3P1	No	0.032544	2.737	3.031	-0.2943	0.1218	2.416	12	0.211111
MCHR1	No	0.032565	4.012	3.673	0.3387	0.1402	2.416	12	0.211165
FIG4	No	0.032584	5.253	5.397	-0.144	0.05963	2.416	12	0.211201
SLC18A2	No	0.032612	2.811	2.341	0.4702	0.1947	2.415	12	0.211298
SLC4A3	No	0.032669	5.29	5.589	-0.2999	0.1242	2.414	12	0.211509
AC091133.1	No	0.03267	1.801	1.382	0.4186	0.1734	2.414	12	0.211509
CELF2	No	0.032746	5.984	6.277	-0.2925	0.1212	2.413	12	0.211673
KANSL1	No	0.032763	5.743	5.905	-0.1629	0.06753	2.412	12	0.211673
SPATA6	No	0.032826	3.651	3.367	0.2838	0.1177	2.411	12	0.211673
MORC4	No	0.032827	3.935	3.723	0.2118	0.08782	2.411	12	0.211673
CDCA8	No	0.032767	4.379	3.987	0.3924	0.1627	2.412	12	0.211673
GEMIN7	No	0.032807	3.862	4.098	-0.2355	0.09766	2.412	12	0.211673
RBAK	No	0.032816	5.317	5.2	0.1173	0.04862	2.412	12	0.211673
DYNC1I1	No	0.032752	5.476	5.136	0.3399	0.1409	2.413	12	0.211673
NEMP1	No	0.032786	4.788	4.571	0.2173	0.09007	2.412	12	0.211673
MBOAT1	No	0.032802	1.989	1.538	0.4511	0.187	2.412	12	0.211673
MDFI	No	0.032881	3.211	2.898	0.3136	0.1301	2.411	12	0.211773
PIK3CA	No	0.032872	5.619	5.444	0.1753	0.07272	2.411	12	0.211773
ENSG00000252447	No	0.032871	0.7075	-0.06153	0.769	0.319	2.411	12	0.211773
COMT	No	0.032896	4.454	4.615	-0.1608	0.06673	2.41	12	0.211783
MXRA5	No	0.032953	2.976	2.074	0.9018	0.3743	2.409	12	0.211848
PORCN	No	0.032938	4.116	4.214	-0.09851	0.04088	2.41	12	0.211848
ARHGEF19	No	0.032959	1.854	2.216	-0.3616	0.1501	2.409	12	0.211848
LIMS1	No	0.032938	4.642	4.8	-0.1585	0.06576	2.41	12	0.211848
LIX1	No	0.033012	2.248	1.32	0.9284	0.3855	2.408	12	0.212024
ENSG00000173566	No	0.033004	1.353	1.715	-0.3619	0.1503	2.408	12	0.212024
MPHOSPH9	No	0.033249	4.74	4.607	0.133	0.05533	2.404	12	0.212114
KARS	No	0.033158	7.194	7.31	-0.1162	0.04829	2.406	12	0.212114
CCDC22	No	0.033071	3.888	4.034	-0.1456	0.06049	2.407	12	0.212114
ADGRB3	No	0.033223	5.691	5.519	0.1723	0.07163	2.405	12	0.212114
ARMC9	No	0.033196	5.054	4.951	0.1035	0.04305	2.405	12	0.212114
LYST	No	0.033199	5.225	4.987	0.238	0.09893	2.405	12	0.212114
MED7	No	0.033246	3.822	3.6	0.222	0.09233	2.404	12	0.212114
RHPN1	No	0.033225	3.723	3.455	0.268	0.1115	2.405	12	0.212114
CTSB	No	0.033184	7.11	7.024	0.08595	0.03573	2.405	12	0.212114
MRPS22	No	0.033119	4.738	4.577	0.1602	0.06655	2.407	12	0.212114
COL4A5	No	0.033087	4.515	4.25	0.2655	0.1103	2.407	12	0.212114
ZNF254	No	0.033079	5.519	5.614	-0.09469	0.03934	2.407	12	0.212114
PAXIP1-AS2	No	0.033247	0.338	-0.1858	0.5238	0.2178	2.404	12	0.212114
AC087163.2	No	0.033052	0.4468	0.989	-0.5422	0.2252	2.408	12	0.212114
FAM157A	No	0.033135	-0.1985	0.2259	-0.4243	0.1763	2.406	12	0.212114
NORAD	No	0.033203	9.126	9.275	-0.1495	0.06218	2.405	12	0.212114
ATP6V1FNB	No	0.033214	2.25	2.069	0.1812	0.07533	2.405	12	0.212114
SHISA3	No	0.033296	2.246	1.381	0.8652	0.36	2.404	12	0.212161
PISD	No	0.03329	5.315	5.455	-0.141	0.05864	2.404	12	0.212161
MIR100HG	No	0.033274	3.309	3.708	-0.3984	0.1657	2.404	12	0.212161
PTPRJ	No	0.033323	4.158	3.833	0.3248	0.1352	2.403	12	0.21225
RPE	No	0.033348	4.703	4.825	-0.1223	0.05092	2.403	12	0.212323
WSB2	No	0.033384	6.95	7.081	-0.131	0.05454	2.402	12	0.212405
MAN1B1	No	0.033398	6.368	6.488	-0.1209	0.05033	2.402	12	0.212405
ZNF320	No	0.0334	5.67	5.544	0.1265	0.05266	2.402	12	0.212405
PPFIA3	No	0.033416	6.728	6.887	-0.1584	0.06595	2.402	12	0.212425
AL512770.1	No	0.033444	1.268	0.6223	0.6456	0.2689	2.401	12	0.212521
ZDHHC6	No	0.033468	5.16	5.008	0.1521	0.06333	2.401	12	0.212586
KCNA1	No	0.033483	1.287	0.229	1.058	0.4408	2.401	12	0.212599
UBE2F	No	0.033594	5.242	5.119	0.1235	0.0515	2.399	12	0.213222
RPL24	No	0.033637	8.147	8.423	-0.2753	0.1148	2.398	12	0.213409
UTP11	No	0.033686	5.371	5.489	-0.1182	0.0493	2.397	12	0.213634
ZNF433-AS1	No	0.033729	2.703	2.954	-0.2514	0.1049	2.397	12	0.213826
SERF2	No	0.03376	7.554	7.733	-0.1783	0.07441	2.396	12	0.213937
ADGRL1	No	0.033816	7.277	7.559	-0.2821	0.1178	2.395	12	0.213957
BUB3	No	0.033815	6.796	6.615	0.1811	0.07561	2.395	12	0.213957
WNT7A	No	0.033805	0.8499	-0.3287	1.179	0.492	2.395	12	0.213957
ENTPD5	No	0.033791	4.234	4.406	-0.1718	0.0717	2.396	12	0.213957
STIM2	No	0.033858	4.949	5.053	-0.1035	0.04323	2.394	12	0.214099
SRSF12	No	0.033865	4.513	4.663	-0.1497	0.06251	2.394	12	0.214099
RBM33	No	0.03392	6.81	6.636	0.1737	0.07256	2.393	12	0.214367
BCL2L13	No	0.033972	5.779	5.985	-0.2063	0.08621	2.393	12	0.214528
BTN2A3P	No	0.033968	0.8892	0.5061	0.3831	0.1601	2.393	12	0.214528
BBS2	No	0.03399	5.408	5.303	0.1055	0.04409	2.392	12	0.214556
UBA2	No	0.034035	7.026	7.165	-0.1398	0.05845	2.392	12	0.214556
LMBR1L	No	0.034043	7.082	7.267	-0.1854	0.07751	2.391	12	0.214556
SLC27A4	No	0.03402	5.931	6.034	-0.1026	0.04288	2.392	12	0.214556
ENSG00000207733	No	0.034042	0.6137	1.046	-0.4325	0.1808	2.392	12	0.214556
MRAS	No	0.034062	6.16	6.282	-0.1219	0.05096	2.391	12	0.21459
TOX3	No	0.034107	4.979	4.813	0.1661	0.06949	2.39	12	0.214626
ZNF711	No	0.034098	6.891	6.72	0.172	0.07193	2.391	12	0.214626
NMNAT2	No	0.034087	8.644	8.46	0.1833	0.07668	2.391	12	0.214626
CARS	No	0.034228	6.509	6.421	0.0879	0.0368	2.389	12	0.214802
COL9A1	No	0.034212	2.659	2.116	0.5428	0.2272	2.389	12	0.214802
OTULIN	No	0.034206	5.011	5.187	-0.1756	0.07349	2.389	12	0.214802
ADORA1	No	0.034222	3.394	3.736	-0.3414	0.1429	2.389	12	0.214802
SERF1A	No	0.034213	0.3589	0.7839	-0.425	0.1779	2.389	12	0.214802
GINS3	No	0.034174	3.429	3.11	0.3194	0.1337	2.389	12	0.214802
AC007390.2	No	0.034228	0.68	0.3107	0.3693	0.1546	2.389	12	0.214802
NCAPG2	No	0.034245	4.854	4.511	0.3428	0.1435	2.388	12	0.214825
FAM149B1	No	0.03426	4.91	4.806	0.1039	0.0435	2.388	12	0.214833
AC074050.3	No	0.034279	0.3541	0.6988	-0.3447	0.1444	2.388	12	0.214867
CDIPT	No	0.034392	6.284	6.402	-0.1177	0.04933	2.386	12	0.215011
TOP2A	No	0.034326	6.688	6.344	0.3438	0.144	2.387	12	0.215011
TRIB1	No	0.034361	4.719	4.841	-0.1216	0.05097	2.386	12	0.215011
CCR10	No	0.034355	1.586	1.915	-0.3293	0.138	2.386	12	0.215011
B3GNT9	No	0.034408	-0.1709	0.4833	-0.6541	0.2742	2.386	12	0.215011
TBILA	No	0.034354	0.2483	-0.5263	0.7746	0.3246	2.386	12	0.215011
AC009102.2	No	0.034405	1.613	1.269	0.3444	0.1443	2.386	12	0.215011
LINC02604	No	0.034388	3.161	2.897	0.2648	0.111	2.386	12	0.215011
HARS2	No	0.034453	5.795	5.888	-0.09318	0.03907	2.385	12	0.215208
MRPS27	No	0.034545	5.874	5.982	-0.1082	0.04539	2.383	12	0.215702
TMEM9	No	0.034571	6.597	6.728	-0.131	0.05496	2.383	12	0.215778
PARD6G	No	0.03461	4.466	4.635	-0.169	0.07093	2.382	12	0.215901
MT-ND2	No	0.034617	11.61	11.79	-0.1801	0.0756	2.382	12	0.215901
DALRD3	No	0.034727	3.989	4.148	-0.1592	0.06688	2.381	12	0.216455
PTGDR2	No	0.034733	1.447	1.112	0.3349	0.1407	2.38	12	0.216455
TRAF3IP1	No	0.034774	4.726	4.538	0.1875	0.07877	2.38	12	0.216626
UBE2R2	No	0.034829	7.578	7.684	-0.1053	0.04428	2.379	12	0.216631
CCDC34	No	0.034877	3.491	3.226	0.265	0.1114	2.378	12	0.216631
SDCBP	No	0.034887	6.722	6.889	-0.1669	0.07019	2.378	12	0.216631
TLN2	No	0.034868	6.314	6.051	0.263	0.1106	2.378	12	0.216631
CTU2	No	0.034837	4.252	4.391	-0.1387	0.05831	2.379	12	0.216631
SH3BP5L	No	0.034895	6.704	6.837	-0.1336	0.05619	2.378	12	0.216631
AP006623.1	No	0.034824	1.814	2.207	-0.3934	0.1654	2.379	12	0.216631
AC008669.1	No	0.034888	1.414	1.191	0.2238	0.0941	2.378	12	0.216631
SULT1A3	No	0.034788	1.226	1.505	-0.2783	0.117	2.38	12	0.216631
COL27A1	No	0.034934	3.957	3.685	0.2722	0.1145	2.377	12	0.216793
ADNP2	No	0.034958	5.835	5.707	0.1282	0.05394	2.377	12	0.216856
UAP1	No	0.035016	5.077	5.21	-0.1327	0.05587	2.376	12	0.217052
RBPMS	No	0.035016	4.559	4.291	0.2686	0.113	2.376	12	0.217052
AL359922.2	No	0.03505	0.3925	0.04865	0.3438	0.1447	2.375	12	0.217176
RYK	No	0.035129	4.764	4.912	-0.1485	0.06255	2.374	12	0.217585
SHF	No	0.035159	6.778	6.899	-0.1207	0.05086	2.374	12	0.217687
HEBP1	No	0.035179	2.899	3.142	-0.2427	0.1022	2.373	12	0.217724
RAB30	No	0.035308	5.614	5.348	0.266	0.1122	2.371	12	0.218149
IGFN1	No	0.035278	0.5118	-1.072	1.584	0.6676	2.372	12	0.218149
TRIM44	No	0.035315	6.584	6.294	0.2895	0.1221	2.371	12	0.218149
NAV2	No	0.035285	7.251	6.889	0.3618	0.1525	2.372	12	0.218149
SLC38A3	No	0.03529	0.2292	-0.1078	0.3371	0.1421	2.372	12	0.218149
YTHDC2	No	0.035339	6.011	5.84	0.171	0.07213	2.371	12	0.218156
RAB3GAP1	No	0.035343	6.315	6.19	0.1242	0.0524	2.371	12	0.218156
AHCYL1	No	0.035404	6.967	6.778	0.1887	0.07963	2.37	12	0.218365
ZNF512B	No	0.035403	6.934	7.101	-0.1675	0.07068	2.37	12	0.218365
DDOST	No	0.035443	7.547	7.667	-0.1196	0.05047	2.369	12	0.218523
CSNK2B	No	0.035459	5.935	5.799	0.1363	0.05755	2.369	12	0.21854
MSANTD3	No	0.035505	4.838	4.985	-0.1473	0.0622	2.368	12	0.218575
MTHFSD	No	0.035486	4.058	3.935	0.1224	0.05166	2.369	12	0.218575
EMID1	No	0.035505	3.904	3.593	0.3115	0.1315	2.368	12	0.218575
LIMK2	No	0.035532	6.38	6.49	-0.1095	0.04623	2.368	12	0.218657
HAGH	No	0.03555	5.848	5.961	-0.1138	0.04807	2.368	12	0.218682
ARHGAP22	No	0.035565	3.649	3.163	0.486	0.2053	2.367	12	0.218693
RPS26	No	0.035664	6.899	7.103	-0.2046	0.0865	2.366	12	0.219218
LAMTOR5-AS1	No	0.035701	1.017	1.365	-0.3484	0.1473	2.365	12	0.219362
SLC38A9	No	0.035746	4.154	4.351	-0.1974	0.0835	2.365	12	0.219553
ATF1	No	0.035775	2.979	3.154	-0.1755	0.07425	2.364	12	0.219564
UNC5C	No	0.035761	7.374	6.991	0.3826	0.1618	2.364	12	0.219564
RHEBL1	No	0.035802	1.879	2.112	-0.2332	0.09866	2.364	12	0.219649
PXMP2	No	0.035859	3.833	3.54	0.2927	0.1239	2.363	12	0.219914
TMEM104	No	0.035902	5.066	5.199	-0.1326	0.05612	2.362	12	0.219926
ATP6V1B1	No	0.035898	0.5472	0.06901	0.4782	0.2024	2.362	12	0.219926
LRRC39	No	0.03589	1.802	1.529	0.2727	0.1154	2.362	12	0.219926
ENSG00000269783	No	0.035925	1.987	1.773	0.2134	0.09037	2.362	12	0.219988
SYNE2	No	0.035945	5.29	5.025	0.2649	0.1122	2.362	12	0.220023
GINS4	No	0.035984	3.351	3.042	0.3086	0.1307	2.361	12	0.220181
NSUN5	No	0.036005	4.671	4.86	-0.189	0.08004	2.361	12	0.220224
TRMT61A	No	0.03602	4.424	4.636	-0.2118	0.08975	2.36	12	0.220231
RPS11	No	0.036042	8.898	9.139	-0.2406	0.1019	2.36	12	0.220288
ZNF26	No	0.036059	0.3566	0.7461	-0.3895	0.1651	2.36	12	0.220308
CREG1	No	0.036091	4.071	3.621	0.4497	0.1906	2.359	12	0.220416
SEMA3A	No	0.036196	5.397	5.066	0.3308	0.1403	2.358	12	0.220976
ARAP1	No	0.036211	3.848	3.614	0.234	0.09925	2.358	12	0.220987
SPICE1	No	0.03623	2.964	2.767	0.1968	0.08349	2.357	12	0.221015
ARNTL	No	0.036255	2.649	2.928	-0.2794	0.1185	2.357	12	0.221085
FANCA	No	0.036269	4.254	3.979	0.2741	0.1163	2.357	12	0.221088
MNAT1	No	0.036287	3.88	4.05	-0.1697	0.07204	2.356	12	0.221093
LETM2	No	0.036297	3.547	3.345	0.2025	0.08594	2.356	12	0.221093
RAB21	No	0.036469	6.32	6.445	-0.1255	0.05333	2.354	12	0.221486
SPIN1	No	0.036446	7.64	7.807	-0.1676	0.07119	2.354	12	0.221486
KLHL2	No	0.036383	4.92	5.086	-0.1658	0.07042	2.355	12	0.221486
RNF170	No	0.036456	5.151	5.3	-0.1488	0.06321	2.354	12	0.221486
TRIM68	No	0.036402	4.226	4.326	-0.09957	0.04229	2.355	12	0.221486
LGALS4	No	0.036451	-0.2081	0.2243	-0.4324	0.1837	2.354	12	0.221486
MVB12B	No	0.03644	7.022	7.155	-0.1335	0.0567	2.354	12	0.221486
ARHGDIG	No	0.036471	4.877	5.156	-0.2786	0.1184	2.354	12	0.221486
NIT1	No	0.036498	5.168	4.989	0.1782	0.07575	2.353	12	0.221568
CRAMP1	No	0.036549	6.273	6.4	-0.1267	0.05387	2.352	12	0.221789
AL365361.1	No	0.036611	2.338	1.726	0.6127	0.2605	2.352	12	0.222083
SIAH3	No	0.036652	2.278	1.971	0.307	0.1306	2.351	12	0.222086
ZBED3-AS1	No	0.036631	1.848	2.216	-0.3682	0.1566	2.351	12	0.222086
AC114947.2	No	0.036641	4.674	4.215	0.4585	0.195	2.351	12	0.222086
RDH10	No	0.03667	4.183	3.736	0.4475	0.1904	2.351	12	0.222111
EEF1B2	No	0.036692	7.396	7.589	-0.1932	0.08222	2.35	12	0.222158
UBAP1L	No	0.036708	1.804	2.133	-0.3294	0.1402	2.35	12	0.222173
CKAP4	No	0.036756	7.282	7.4	-0.1183	0.05035	2.349	12	0.222382
NGEF	No	0.036857	1.401	0.6054	0.7957	0.3389	2.348	12	0.222467
SRRD	No	0.036879	4.767	4.887	-0.1196	0.05094	2.348	12	0.222467
MYH3	No	0.036866	1.946	1.597	0.3493	0.1488	2.348	12	0.222467
SF3B1	No	0.036819	9.03	8.887	0.1424	0.06066	2.348	12	0.222467
ID3	No	0.036813	5.237	4.704	0.5323	0.2267	2.349	12	0.222467
BEX1	No	0.036881	7.438	7.565	-0.1278	0.05444	2.347	12	0.222467
MBP	No	0.036853	4.667	4.897	-0.2295	0.09773	2.348	12	0.222467
ERVW-1	No	0.036894	-0.2185	-1.02	0.8015	0.3414	2.347	12	0.222467
LINC01963	No	0.036882	5.174	4.677	0.4966	0.2116	2.347	12	0.222467
CEP152	No	0.036929	3.267	2.965	0.3017	0.1285	2.347	12	0.222593
DGKD	No	0.037059	6.868	6.763	0.1054	0.04497	2.345	12	0.223292
CAPN6	No	0.037211	0.3301	-0.6125	0.9425	0.4023	2.343	12	0.223879
DNAI1	No	0.037204	2.662	2.268	0.3936	0.168	2.343	12	0.223879
ZC3HAV1L	No	0.037182	1.3	1.89	-0.5892	0.2515	2.343	12	0.223879
ZNF562	No	0.037195	5.218	5.446	-0.2286	0.09759	2.343	12	0.223879
TTLL7	No	0.03724	7.102	6.872	0.2302	0.09828	2.342	12	0.223968
RELA	No	0.037263	5.882	5.97	-0.08744	0.03734	2.342	12	0.224022
PAFAH2	No	0.037281	3.726	3.919	-0.1932	0.08251	2.342	12	0.22405
PPP4R2	No	0.037322	6.169	6.302	-0.1333	0.05695	2.341	12	0.224208
CCDC154	No	0.037346	2.688	2.976	-0.2879	0.123	2.341	12	0.224271
SOX3	No	0.037373	3.771	2.93	0.8414	0.3595	2.34	12	0.22435
ZNRD2	No	0.037427	3.703	3.85	-0.1468	0.06276	2.339	12	0.224591
PNMA2	No	0.037457	7.905	8.013	-0.1073	0.04587	2.339	12	0.224685
TNR	No	0.037492	3.415	3.049	0.366	0.1565	2.338	12	0.224732
DDX28	No	0.037479	3.388	3.212	0.1752	0.07493	2.339	12	0.224732
USP32	No	0.037536	5.996	5.751	0.245	0.1048	2.338	12	0.224909
TMEM179	No	0.037617	4.361	4.727	-0.3659	0.1566	2.337	12	0.225315
DYM	No	0.037647	5.441	5.628	-0.1875	0.08028	2.336	12	0.225327
CCDC121	No	0.037647	1.898	2.1	-0.2015	0.08624	2.336	12	0.225327
IFRD1	No	0.037764	6.367	6.637	-0.2702	0.1157	2.334	12	0.225457
DERL2	No	0.037735	5.571	5.673	-0.1021	0.04371	2.335	12	0.225457
GDPD3	No	0.037766	2.118	2.467	-0.3494	0.1497	2.334	12	0.225457
NDUFA1	No	0.037723	5.467	5.618	-0.1505	0.06444	2.335	12	0.225457
ZMAT1	No	0.037701	4.802	4.461	0.3414	0.1462	2.335	12	0.225457
NUTM2A-AS1	No	0.037764	4.301	4.478	-0.1767	0.0757	2.334	12	0.225457
CERS1	No	0.037757	3.129	2.891	0.2382	0.102	2.335	12	0.225457
DPY19L3	No	0.03779	5.751	5.495	0.2561	0.1097	2.334	12	0.225516
MEGF6	No	0.037825	4.183	3.813	0.3697	0.1584	2.334	12	0.225641
PPIH	No	0.03785	4.247	3.985	0.2617	0.1122	2.333	12	0.225677
PDIA2	No	0.037873	5.204	5.536	-0.3315	0.1421	2.333	12	0.225677
ZNF836	No	0.037862	3.386	3.581	-0.1946	0.08339	2.333	12	0.225677
CXCL12	No	0.037893	2.993	2.466	0.5276	0.2262	2.333	12	0.225714
RSPH4A	No	0.037911	1.569	1.263	0.3058	0.1311	2.332	12	0.225732
PTPA	No	0.037924	7.428	7.58	-0.1517	0.06505	2.332	12	0.225732
IREB2	No	0.037942	7.2	6.905	0.2951	0.1266	2.332	12	0.225754
TIA1	No	0.037995	8.01	7.84	0.1701	0.07298	2.331	12	0.225986
DNM1P51	No	0.038022	1.746	2.235	-0.4882	0.2095	2.331	12	0.226063
ZBTB47	No	0.03807	4.021	4.283	-0.2617	0.1123	2.33	12	0.226102
TMEM81	No	0.038044	2.649	2.445	0.2039	0.08751	2.33	12	0.226102
AMY2B	No	0.038061	4.006	3.78	0.2253	0.09668	2.33	12	0.226102
RTF2	No	0.038131	6.018	6.101	-0.08366	0.03592	2.329	12	0.226219
RBM25	No	0.038132	7.777	7.606	0.1713	0.07355	2.329	12	0.226219
RPL13	No	0.038115	9.049	9.29	-0.2406	0.1033	2.329	12	0.226219
F10	No	0.038202	0.7464	1.102	-0.3557	0.1528	2.328	12	0.226469
EXOC3L1	No	0.038202	3.048	2.61	0.4375	0.1879	2.328	12	0.226469
TMA7	No	0.038245	5.555	5.745	-0.1905	0.08186	2.327	12	0.226641
AGPAT4	No	0.038267	6.994	7.072	-0.0779	0.03348	2.327	12	0.226686
ISG15	No	0.03831	1.829	2.319	-0.4905	0.2108	2.327	12	0.226777
ZNF781	No	0.038301	2.246	2.496	-0.2501	0.1075	2.327	12	0.226777
KIAA0895	No	0.038362	5.095	4.734	0.3617	0.1555	2.326	12	0.226917
NOTUM	No	0.038348	0.9698	1.34	-0.3697	0.159	2.326	12	0.226917
KLF12	No	0.038418	6.95	6.774	0.176	0.07569	2.325	12	0.227169
THSD4	No	0.038459	1.541	1.198	0.3427	0.1474	2.324	12	0.227324
ORC1	No	0.038481	3.401	2.893	0.5074	0.2183	2.324	12	0.227371
EEF2K	No	0.038565	5.087	4.957	0.1303	0.05611	2.323	12	0.22738
PLOD3	No	0.038529	5.374	5.586	-0.2121	0.09129	2.323	12	0.22738
ZBTB17	No	0.03852	5.749	5.618	0.131	0.05637	2.324	12	0.22738
GPT2	No	0.038523	5.841	5.745	0.09663	0.04159	2.323	12	0.22738
MFSD2A	No	0.038567	2.998	2.7	0.2982	0.1284	2.323	12	0.22738
ABLIM3	No	0.038561	4.903	4.651	0.2518	0.1084	2.323	12	0.22738
AC100810.1	No	0.038581	2.026	2.285	-0.2592	0.1116	2.323	12	0.227381
KLHL5	No	0.038599	4.892	4.656	0.2362	0.1017	2.322	12	0.227408
MEIS3	No	0.038644	7.35	7.453	-0.103	0.04437	2.322	12	0.227502
SLC5A6	No	0.038633	6.255	6.349	-0.09338	0.04022	2.322	12	0.227502
BATF3	No	0.038676	0.1584	0.6841	-0.5257	0.2265	2.321	12	0.227527
SNTB2	No	0.038674	4.205	4.369	-0.1638	0.07055	2.321	12	0.227527
PGS1	No	0.038743	5.176	5.285	-0.1084	0.04671	2.32	12	0.227824
CYP4X1	No	0.038755	3.258	3.472	-0.2135	0.09202	2.32	12	0.227824
CNTN1	No	0.03881	7.946	7.678	0.2683	0.1157	2.319	12	0.228064
TMEM70	No	0.038847	4.301	4.451	-0.15	0.0647	2.319	12	0.228184
ACTRT3	No	0.038858	-0.04211	0.431	-0.4731	0.2041	2.319	12	0.228184
AL049834.1	No	0.038891	3.774	3.508	0.2663	0.1149	2.318	12	0.228267
BTBD1	No	0.038901	6.407	6.532	-0.1242	0.05359	2.318	12	0.228267
AC068134.3	No	0.038933	0.9377	1.229	-0.2909	0.1255	2.318	12	0.228373
HDHD5	No	0.038947	5.675	5.805	-0.1302	0.05617	2.317	12	0.228376
ENTR1	No	0.03906	5.281	5.4	-0.1191	0.05144	2.316	12	0.228921
AMZ2P1	No	0.039083	3.622	3.857	-0.2344	0.1012	2.316	12	0.228921
AC080013.4	No	0.039071	0.207	-0.4079	0.6149	0.2655	2.316	12	0.228921
JKAMP	No	0.039119	5.504	5.624	-0.1193	0.05154	2.315	12	0.229029
PTPN18	No	0.039195	5.219	5.49	-0.2713	0.1173	2.314	12	0.229029
PTP4A1	No	0.03918	7.822	7.956	-0.1335	0.05767	2.314	12	0.229029
ZNF133	No	0.039198	4.778	4.631	0.1478	0.06389	2.314	12	0.229029
CD8A	No	0.039161	2.126	2.414	-0.2871	0.1241	2.314	12	0.229029
PSD3	No	0.039185	6.704	6.385	0.319	0.1379	2.314	12	0.229029
PTPN13	No	0.0392	6.134	5.811	0.3233	0.1397	2.314	12	0.229029
USP35	No	0.039295	5.063	5.175	-0.1112	0.0481	2.313	12	0.229086
ADPRHL1	No	0.039264	3.481	3.11	0.3705	0.1602	2.313	12	0.229086
CD320	No	0.039283	5.171	5.369	-0.1971	0.08522	2.313	12	0.229086
NT5DC1	No	0.039253	4.075	3.934	0.1408	0.06089	2.313	12	0.229086
AFDN-DT	No	0.039278	4.954	4.579	0.3748	0.1621	2.313	12	0.229086
AL691432.2	No	0.039237	4.824	5.004	-0.1796	0.07763	2.313	12	0.229086
DMXL1	No	0.039311	5.124	4.912	0.2116	0.0915	2.312	12	0.229098
ACAT1	No	0.039413	5.542	5.682	-0.14	0.06059	2.311	12	0.229358
PLEKHA1	No	0.039397	6.201	6.324	-0.1232	0.0533	2.311	12	0.229358
IL18R1	No	0.039441	1.147	0.4559	0.6911	0.2991	2.31	12	0.229358
NR2C1	No	0.039417	5.378	5.25	0.1277	0.05527	2.311	12	0.229358
MON1A	No	0.039436	4.545	4.776	-0.231	0.09997	2.311	12	0.229358
CEP135	No	0.039398	3.686	3.46	0.226	0.09778	2.311	12	0.229358
DMXL2	No	0.039469	6.854	6.654	0.2001	0.08663	2.31	12	0.229434
POLG2	No	0.039483	2.276	2.555	-0.2793	0.1209	2.31	12	0.229434
APPBP2	No	0.039543	6.385	6.528	-0.1427	0.0618	2.309	12	0.22962
LINC01201	No	0.039537	2.25	1.917	0.3329	0.1442	2.309	12	0.22962
PRR11	No	0.039559	4.157	3.867	0.2894	0.1253	2.309	12	0.229629
IL17RD	No	0.039623	5.915	6.122	-0.2072	0.08977	2.308	12	0.229846
MGA	No	0.039624	5.896	5.677	0.2182	0.09456	2.308	12	0.229846
CDC42EP2	No	0.039683	3.894	3.662	0.232	0.1005	2.307	12	0.230101
UBE2H	No	0.039713	7.856	7.976	-0.12	0.05203	2.307	12	0.230197
ICK	No	0.039893	6.293	6.457	-0.1642	0.07128	2.304	12	0.23097
BMPER	No	0.039876	3.687	3.241	0.4466	0.1938	2.304	12	0.23097
PDIK1L	No	0.039904	4.942	5.129	-0.1865	0.08095	2.304	12	0.23097
HDDC3	No	0.039888	1.972	2.213	-0.2406	0.1044	2.304	12	0.23097
RPL37A	No	0.039951	8.879	9.108	-0.2289	0.09937	2.303	12	0.231158
CTSV	No	0.039976	1.121	0.3482	0.7728	0.3356	2.303	12	0.231174
CCDC150	No	0.039982	2.524	2.045	0.4782	0.2077	2.303	12	0.231174
GINM1	No	0.040083	4.32	4.534	-0.2133	0.09267	2.302	12	0.231179
PHGDH	No	0.040032	6.688	6.359	0.3288	0.1428	2.302	12	0.231179
NEIL3	No	0.040048	1.295	1.065	0.23	0.09992	2.302	12	0.231179
AHCTF1	No	0.040007	5.94	5.772	0.1687	0.07325	2.303	12	0.231179
BBS5	No	0.040067	3.608	3.398	0.2105	0.09147	2.302	12	0.231179
MCM7	No	0.040075	7.662	7.452	0.2095	0.09102	2.302	12	0.231179
CNPY4	No	0.040022	4.037	4.197	-0.1596	0.06931	2.302	12	0.231179
SLC1A2	No	0.040113	6.22	5.761	0.4589	0.1994	2.301	12	0.23127
SETX	No	0.040148	6.195	6.023	0.1725	0.07496	2.301	12	0.231389
COX8A	No	0.040167	6.969	6.786	0.1833	0.07966	2.3	12	0.231418
EIF4E2	No	0.040277	6.729	6.808	-0.0785	0.03415	2.299	12	0.231814
ERFE	No	0.040279	0.9535	0.5262	0.4273	0.1859	2.299	12	0.231814
AL136116.3	No	0.04025	0.2046	0.6237	-0.4191	0.1823	2.299	12	0.231814
ACTR5	No	0.040325	3.776	3.878	-0.1017	0.04423	2.298	12	0.231936
ZBTB2	No	0.040329	4.026	4.27	-0.2442	0.1062	2.298	12	0.231936
SELENBP1	No	0.040415	2.29	1.795	0.4942	0.2151	2.297	12	0.232346
UBE4B	No	0.040468	6.981	6.816	0.1649	0.0718	2.296	12	0.232572
ZFYVE21	No	0.040522	4.52	4.638	-0.1184	0.05157	2.296	12	0.232799
GDPD5	No	0.040556	5.746	5.952	-0.2064	0.08991	2.295	12	0.232838
VN1R83P	No	0.040558	1.154	0.8502	0.3042	0.1325	2.295	12	0.232838
KPNA6	No	0.040667	6.981	7.074	-0.09311	0.0406	2.294	12	0.232984
TUSC2	No	0.040628	2.916	3.088	-0.1721	0.075	2.294	12	0.232984
CDC20	No	0.040665	4.969	4.562	0.4076	0.1777	2.294	12	0.232984
KLF4	No	0.040667	4.713	4.054	0.6591	0.2874	2.294	12	0.232984
ADAMTS19	No	0.04067	0.6116	0.02062	0.591	0.2577	2.294	12	0.232984
BORCS6	No	0.040629	3.925	4.219	-0.2936	0.128	2.294	12	0.232984
SPPL3	No	0.04073	6.596	6.686	-0.08941	0.039	2.293	12	0.233082
CRPPA	No	0.040716	1.329	1.617	-0.2884	0.1258	2.293	12	0.233082
CHURC1	No	0.040726	5.479	5.607	-0.1275	0.05559	2.293	12	0.233082
GLIS3	No	0.040776	0.4176	0.8268	-0.4093	0.1786	2.292	12	0.233182
ZC3H13	No	0.040763	7.424	7.249	0.1743	0.07604	2.292	12	0.233182
PDXK	No	0.040814	6.904	7.026	-0.1222	0.05331	2.292	12	0.233317
AL354892.2	No	0.040837	2.921	2.715	0.2058	0.08983	2.291	12	0.233365
ADAMTS14	No	0.040889	2.042	1.457	0.585	0.2554	2.291	12	0.233581
PHC1	No	0.040916	6.783	6.63	0.1533	0.06694	2.29	12	0.23365
AC008735.2	No	0.040955	3.034	2.825	0.2088	0.0912	2.29	12	0.233788
PTPRG	No	0.041018	6.982	6.56	0.4228	0.1847	2.289	12	0.233953
MAATS1	No	0.041027	2.315	2.038	0.2772	0.1211	2.289	12	0.233953
ABCF1	No	0.041013	6.312	6.422	-0.1104	0.04824	2.289	12	0.233953
SPART	No	0.041065	4.765	4.333	0.4311	0.1884	2.288	12	0.234087
CDK5R2	No	0.041141	6.188	6.405	-0.2166	0.0947	2.287	12	0.234354
GATC	No	0.041139	5.044	4.89	0.1536	0.06716	2.287	12	0.234354
NDUFB3	No	0.041191	4.654	4.862	-0.2081	0.091	2.286	12	0.234396
MVB12A	No	0.041188	3.849	3.981	-0.1311	0.05734	2.287	12	0.234396
44079	No	0.041175	7.248	7.093	0.1547	0.06764	2.287	12	0.234396
ARL6IP4	No	0.041274	6.227	6.356	-0.129	0.05643	2.285	12	0.2347
BRCC3	No	0.041269	3.512	3.331	0.1806	0.07902	2.285	12	0.2347
KLHDC4	No	0.041353	4.407	4.305	0.1018	0.04457	2.284	12	0.235067
WNT16	No	0.041577	0.2807	-0.6508	0.9314	0.4083	2.281	12	0.235582
SPTB	No	0.041508	3.024	2.77	0.2532	0.1109	2.282	12	0.235582
RANGRF	No	0.041542	3.381	3.577	-0.1953	0.0856	2.282	12	0.235582
SCPEP1	No	0.041595	3.722	3.453	0.2693	0.118	2.281	12	0.235582
RIPK1	No	0.041516	4.591	4.74	-0.1489	0.06526	2.282	12	0.235582
PPM1D	No	0.041604	4.541	4.73	-0.1896	0.08313	2.281	12	0.235582
TNFRSF10D	No	0.041503	0.5616	1.107	-0.5458	0.2391	2.282	12	0.235582
FAM83H	No	0.041577	0.07377	0.6224	-0.5487	0.2405	2.281	12	0.235582
RPS2P46	No	0.041576	7.166	7.392	-0.2258	0.09898	2.281	12	0.235582
KIAA0753	No	0.041566	5.182	5.074	0.1081	0.0474	2.281	12	0.235582
AC010928.1	No	0.041517	1.176	0.6696	0.5066	0.222	2.282	12	0.235582
NCAPD2	No	0.04166	6.354	6.136	0.2174	0.09534	2.28	12	0.235728
CLN8	No	0.041673	5.156	5.316	-0.1597	0.07003	2.28	12	0.235728
SLC35F1	No	0.041666	5.972	5.605	0.3678	0.1613	2.28	12	0.235728
TGFBR2	No	0.041696	2.548	2.967	-0.4191	0.1838	2.28	12	0.235764
FIGN	No	0.041709	6.578	6.204	0.3741	0.1641	2.28	12	0.235764
ALAS1	No	0.041767	5.96	5.855	0.1045	0.04587	2.279	12	0.236008
CNPPD1	No	0.041801	6.434	6.524	-0.08987	0.03945	2.278	12	0.236035
GRID2	No	0.0418	2.233	1.921	0.3116	0.1368	2.278	12	0.236035
PDCD2L	No	0.041901	3.289	3.41	-0.1212	0.05323	2.277	12	0.236503
BLM	No	0.041913	3.608	3.297	0.3111	0.1366	2.277	12	0.236503
ZNF285	No	0.041944	4.065	3.932	0.133	0.0584	2.276	12	0.236596
PRDM12	No	0.041984	1.857	1.457	0.4004	0.1759	2.276	12	0.236739
DHX29	No	0.042003	5.983	5.81	0.1733	0.07615	2.276	12	0.236763
ENSG00000174093	No	0.042163	3.838	4.035	-0.1973	0.08679	2.274	12	0.237583
COL24A1	No	0.042254	1.377	1.891	-0.5145	0.2264	2.272	12	0.237933
MIR4500HG	No	0.042255	0.8874	1.236	-0.3484	0.1533	2.272	12	0.237933
ST18	No	0.042287	6.092	5.803	0.2885	0.127	2.272	12	0.238032
KHDC1	No	0.042408	3.012	3.296	-0.2843	0.1252	2.27	12	0.238547
MOB3A	No	0.042403	5.818	5.977	-0.1592	0.07013	2.27	12	0.238547
GCFC2	No	0.042476	4.009	3.818	0.1911	0.0842	2.27	12	0.238599
GLO1	No	0.042457	6.596	6.242	0.3532	0.1556	2.27	12	0.238599
TMEM62	No	0.042466	3.522	3.659	-0.137	0.06038	2.27	12	0.238599
PCDH15	No	0.042447	5.038	4.615	0.4231	0.1864	2.27	12	0.238599
COL26A1	No	0.042514	6.551	6.255	0.2956	0.1303	2.269	12	0.238657
PAQR9	No	0.042531	0.6134	1.104	-0.4906	0.2162	2.269	12	0.238657
OIP5-AS1	No	0.042527	6.838	7.033	-0.1954	0.08612	2.269	12	0.238657
CTNNA2	No	0.042637	7.48	7.245	0.2348	0.1035	2.267	12	0.239169
TRIM3	No	0.04267	5.693	5.852	-0.1596	0.0704	2.267	12	0.239274
YPEL5	No	0.042685	6.161	6.252	-0.09125	0.04026	2.267	12	0.239276
EIF3J-DT	No	0.042738	4.157	4.282	-0.1249	0.05512	2.266	12	0.239363
TUSC1	No	0.042745	4.406	4.624	-0.2179	0.09615	2.266	12	0.239363
AC114316.1	No	0.042726	1.159	0.6958	0.4633	0.2044	2.266	12	0.239363
AL589880.1	No	0.042764	1.14	1.52	-0.3807	0.168	2.266	12	0.239383
TSSC4	No	0.042808	4.969	5.191	-0.2222	0.09807	2.265	12	0.239549
MTTP	No	0.042827	1.28	0.5693	0.7111	0.314	2.265	12	0.239571
RPL9	No	0.042845	8.398	8.694	-0.2966	0.131	2.265	12	0.239589
KLF3	No	0.042887	5.953	6.132	-0.179	0.07906	2.264	12	0.239742
SRI	No	0.042936	5.949	6.047	-0.09766	0.04315	2.264	12	0.239933
MYLK2	No	0.042971	0.7127	0.2754	0.4373	0.1932	2.263	12	0.240044
CACNA2D2	No	0.043012	5.934	5.714	0.22	0.09721	2.263	12	0.240191
C2orf16	No	0.043027	1.888	1.602	0.2863	0.1266	2.262	12	0.240192
ZNF671	No	0.043115	4.28	4.471	-0.1906	0.08428	2.261	12	0.240396
EMC3	No	0.043123	5.496	5.607	-0.1108	0.04901	2.261	12	0.240396
LRGUK	No	0.043107	0.3345	-0.1039	0.4384	0.1939	2.261	12	0.240396
SQSTM1	No	0.043104	5.948	6.126	-0.1772	0.07835	2.261	12	0.240396
ANKRD13B	No	0.043143	6.72	6.929	-0.209	0.09246	2.261	12	0.240422
RECK	No	0.043201	3.681	3.526	0.1549	0.06854	2.26	12	0.240449
SNRPN	No	0.043174	5.11	5.274	-0.1636	0.07236	2.26	12	0.240449
ERG28	No	0.043207	5.541	5.689	-0.1479	0.06544	2.26	12	0.240449
HMCN1	No	0.043199	2.2	1.782	0.4179	0.1849	2.26	12	0.240449
TLL2	No	0.043298	0.4065	-0.4448	0.8513	0.3769	2.259	12	0.240813
FBXO2	No	0.043316	2.511	2.921	-0.41	0.1815	2.259	12	0.240813
LINC00847	No	0.043317	4.5	4.708	-0.2085	0.09229	2.259	12	0.240813
ZNF416	No	0.043337	3.283	3.484	-0.2017	0.08932	2.258	12	0.240841
CCNYL1	No	0.043404	4.608	4.484	0.1232	0.05457	2.258	12	0.241047
AC110079.1	No	0.043398	4.212	3.98	0.2319	0.1027	2.258	12	0.241047
NUFIP2	No	0.043438	6.921	6.7	0.2206	0.09774	2.257	12	0.241081
CBX3	No	0.04344	8.06	8.211	-0.1508	0.0668	2.257	12	0.241081
HBP1	No	0.043484	4.848	5.017	-0.1685	0.07467	2.257	12	0.241185
POLR3A	No	0.043488	6.843	6.709	0.1345	0.0596	2.256	12	0.241185
SUCLA2	No	0.04352	5.795	5.627	0.1676	0.07429	2.256	12	0.241276
SLC35F4	No	0.043741	1.892	1.129	0.7624	0.3384	2.253	12	0.242418
ZBTB24	No	0.043765	4.031	4.152	-0.1212	0.05378	2.253	12	0.242473
DNPEP	No	0.043804	4.873	4.677	0.1962	0.08711	2.252	12	0.242601
C21orf58	No	0.043831	3.605	3.304	0.3013	0.1338	2.252	12	0.242626
PIP4P1	No	0.043847	5.612	5.727	-0.1148	0.05099	2.252	12	0.242626
LIG4	No	0.04386	5.378	5.235	0.1429	0.06348	2.252	12	0.242626
FADS3	No	0.043868	4.516	4.664	-0.1477	0.0656	2.252	12	0.242626
POLA2	No	0.043954	4.209	3.89	0.3191	0.1418	2.251	12	0.242966
BOD1L1	No	0.043973	6.704	6.443	0.261	0.116	2.25	12	0.242966
NUP43	No	0.043975	5.454	5.578	-0.1233	0.0548	2.25	12	0.242966
CARD9	No	0.04401	1.321	1.721	-0.3994	0.1775	2.25	12	0.243078
FAM135B	No	0.044033	2.728	2.457	0.271	0.1205	2.25	12	0.243122
ASPM	No	0.044074	4.37	3.92	0.4496	0.1999	2.249	12	0.243235
THOC1	No	0.044111	5.326	5.159	0.1662	0.0739	2.249	12	0.243235
KIF4A	No	0.044114	4.385	3.958	0.4272	0.19	2.249	12	0.243235
KHDRBS2	No	0.0441	3.584	3.851	-0.2666	0.1186	2.249	12	0.243235
IBTK	No	0.04417	5.66	5.494	0.1666	0.0741	2.248	12	0.243279
EXOC1	No	0.044222	6.338	6.21	0.1277	0.05682	2.247	12	0.243279
WDTC1	No	0.044172	6.908	7.015	-0.1073	0.04772	2.248	12	0.243279
SLC6A1	No	0.0442	0.6552	0.3041	0.3511	0.1562	2.247	12	0.243279
ATAD5	No	0.044176	3.813	3.652	0.1608	0.07156	2.248	12	0.243279
NXPH4	No	0.044188	3.674	3.949	-0.2757	0.1227	2.248	12	0.243279
ZNF789	No	0.044227	4.917	4.713	0.2037	0.09063	2.247	12	0.243279
POLQ	No	0.044278	2.406	1.958	0.4484	0.1996	2.246	12	0.243471
NFIC	No	0.044307	2.963	3.38	-0.4174	0.1858	2.246	12	0.243471
ENSG00000269728	No	0.044306	3.241	3.422	-0.1818	0.08093	2.246	12	0.243471
SNX29	No	0.044368	5.426	5.302	0.1235	0.05501	2.245	12	0.243639
NUSAP1	No	0.044359	5.173	4.743	0.4295	0.1913	2.245	12	0.243639
NCLN	No	0.044392	6.236	6.404	-0.1678	0.07475	2.245	12	0.24369
VSNL1	No	0.044434	4.791	4.428	0.363	0.1617	2.245	12	0.243838
DIRAS1	No	0.044459	6.384	6.605	-0.2212	0.09857	2.244	12	0.243892
C11orf95	No	0.0445	7.954	8.18	-0.2262	0.1008	2.244	12	0.243954
ARMCX5-GPRASP2	No	0.0445	3.471	3.746	-0.2745	0.1224	2.244	12	0.243954
DARS2	No	0.044527	4.669	4.348	0.3203	0.1428	2.243	12	0.244016
DONSON	No	0.044567	4.349	4.17	0.1789	0.07979	2.243	12	0.244155
XYLB	No	0.044619	1.31	0.9701	0.3402	0.1517	2.242	12	0.244338
TCF20	No	0.044631	2.955	3.119	-0.1641	0.07321	2.242	12	0.244338
MMP15	No	0.044658	7.355	7.535	-0.1791	0.07991	2.242	12	0.244403
LARGE1	No	0.044748	6.094	5.918	0.1767	0.07886	2.241	12	0.244529
SINHCAF	No	0.04475	6.659	6.92	-0.2603	0.1162	2.241	12	0.244529
CPSF2	No	0.044757	5.669	5.777	-0.1079	0.04817	2.241	12	0.244529
TMEM170A	No	0.04473	5.408	5.297	0.1113	0.04967	2.241	12	0.244529
CCT6P3	No	0.044704	2.106	2.303	-0.1974	0.08808	2.241	12	0.244529
SAMD15	No	0.044849	1.598	1.269	0.3287	0.1468	2.239	12	0.244953
UTP4	No	0.044896	5.63	5.506	0.1232	0.05504	2.239	12	0.245123
AL049840.1	No	0.044918	4.887	4.638	0.2489	0.1112	2.239	12	0.245164
CCAR1	No	0.044959	6.967	6.852	0.1154	0.05156	2.238	12	0.245303
GPR45	No	0.045088	1.673	1.43	0.2428	0.1086	2.236	12	0.245385
CYP2U1	No	0.045058	3.904	4.1	-0.1958	0.08753	2.237	12	0.245385
UQCRFS1	No	0.045065	6.066	6.211	-0.1446	0.06466	2.237	12	0.245385
C12orf60	No	0.045071	0.7196	1.078	-0.358	0.1601	2.237	12	0.245385
DIABLO	No	0.045059	4.918	5.034	-0.1161	0.05188	2.237	12	0.245385
ZNF33A	No	0.045095	6.657	6.474	0.1825	0.08161	2.236	12	0.245385
POLH-AS1	No	0.045077	0.9066	1.287	-0.3804	0.1701	2.237	12	0.245385
GNG10	No	0.045011	2.624	2.878	-0.2549	0.1139	2.237	12	0.245385
VWA8	No	0.045131	4.622	4.436	0.1859	0.08316	2.236	12	0.245452
MFSD3	No	0.045164	3.279	3.64	-0.3605	0.1612	2.235	12	0.245452
TMEM126A	No	0.045145	3.763	3.929	-0.1661	0.07428	2.236	12	0.245452
AC009034.1	No	0.045183	0.6867	0.32	0.3667	0.1641	2.235	12	0.245452
ENSG00000272782	No	0.045174	0.309	-0.2441	0.5531	0.2474	2.235	12	0.245452
VSIG2	No	0.045306	1.548	1.091	0.4563	0.2043	2.234	12	0.245903
COX5B	No	0.045312	6.264	6.49	-0.2257	0.1011	2.234	12	0.245903
ODF3B	No	0.045308	0.4947	0.9417	-0.447	0.2001	2.234	12	0.245903
UBOX5	No	0.045418	3.892	4.055	-0.1631	0.07307	2.232	12	0.246394
EEF1A2	No	0.045536	7.99	8.278	-0.2883	0.1292	2.231	12	0.246459
PDLIM3	No	0.045503	2.115	2.591	-0.4764	0.2135	2.231	12	0.246459
PLK1	No	0.04553	5.119	4.786	0.3327	0.1491	2.231	12	0.246459
PTCH1	No	0.045447	5.778	5.546	0.2321	0.104	2.232	12	0.246459
KIF18B	No	0.045532	4.294	3.884	0.4098	0.1837	2.231	12	0.246459
SLC48A1	No	0.045483	4.249	4.383	-0.1332	0.05969	2.232	12	0.246459
PRKCQ-AS1	No	0.045471	0.9874	1.524	-0.537	0.2406	2.232	12	0.246459
SLC25A5	No	0.045563	7.212	7.373	-0.1607	0.07202	2.231	12	0.246474
NAA16	No	0.04557	5.237	5.062	0.1748	0.07839	2.231	12	0.246474
SDR39U1	No	0.045634	4.497	4.387	0.1096	0.04914	2.23	12	0.246675
ZNF384	No	0.045658	6.183	6.097	0.08541	0.03831	2.229	12	0.246675
CHEK1	No	0.045668	4.601	4.365	0.2364	0.1061	2.229	12	0.246675
B4GALT5	No	0.045664	7.367	7.503	-0.1353	0.0607	2.229	12	0.246675
NFIA	No	0.045697	2.595	2.86	-0.2647	0.1187	2.229	12	0.246752
KIF18A	No	0.045764	2.59	2.25	0.3396	0.1524	2.228	12	0.246949
ENSA	No	0.045761	7.36	7.458	-0.09825	0.04409	2.228	12	0.246949
ECT2	No	0.045827	4.709	4.362	0.3468	0.1557	2.227	12	0.247001
POC1A	No	0.045806	2.796	2.423	0.3727	0.1673	2.228	12	0.247001
ZNF799	No	0.045821	1.688	1.447	0.2408	0.1081	2.227	12	0.247001
DISP3	No	0.045835	6.571	6.317	0.2544	0.1142	2.227	12	0.247001
UBE2W	No	0.045863	5.522	5.759	-0.2368	0.1063	2.227	12	0.247014
SHARPIN	No	0.045868	4.69	4.838	-0.1487	0.06678	2.227	12	0.247014
LYG1	No	0.045907	0.2897	-0.1356	0.4253	0.191	2.226	12	0.24706
SLC30A1	No	0.045902	4.41	4.611	-0.2017	0.09058	2.226	12	0.24706
PTN	No	0.046005	6.969	7.182	-0.2132	0.0958	2.225	12	0.247152
VEGFA	No	0.046005	4.545	4.159	0.3859	0.1734	2.225	12	0.247152
STAMBPL1	No	0.045984	3.811	4.008	-0.1969	0.08847	2.225	12	0.247152
NDUFV2	No	0.045991	6.119	6.267	-0.1488	0.06685	2.225	12	0.247152
TH	No	0.045977	1.151	-0.0211	1.172	0.5268	2.226	12	0.247152
MT-ND4L	No	0.046016	9.964	9.737	0.2262	0.1017	2.225	12	0.247152
PLEKHG3	No	0.04606	4.985	4.823	0.162	0.07283	2.225	12	0.247303
GDPD2	No	0.046127	0.7317	-0.0799	0.8116	0.365	2.224	12	0.247303
DHRS1	No	0.046077	4.318	4.16	0.1585	0.07124	2.224	12	0.247303
SP2	No	0.046118	4.988	4.89	0.09801	0.04407	2.224	12	0.247303
TSHZ2	No	0.046136	3.64	3.352	0.2884	0.1297	2.224	12	0.247303
ACOT1	No	0.046115	1.329	1.654	-0.3256	0.1464	2.224	12	0.247303
UTP3	No	0.046178	5.199	5.099	0.1005	0.04519	2.223	12	0.247448
MBD2	No	0.046242	4.352	4.495	-0.1432	0.06444	2.222	12	0.247707
AHI1	No	0.046341	5.347	5.166	0.1818	0.08184	2.221	12	0.248154
FGF19	No	0.046468	0.987	1.503	-0.5163	0.2326	2.22	12	0.248538
TPRN	No	0.046454	3.859	4.056	-0.1964	0.08848	2.22	12	0.248538
ANKRD20A11P	No	0.046474	0.2972	-0.2008	0.498	0.2244	2.22	12	0.248538
AC012313.8	No	0.046431	0.07363	0.495	-0.4214	0.1898	2.22	12	0.248538
CABLES2	No	0.046548	5.288	5.194	0.09407	0.0424	2.219	12	0.248852
ACBD5	No	0.046658	5.436	5.323	0.1126	0.05076	2.217	12	0.249231
KIAA0087	No	0.046638	0.7308	0.3539	0.3769	0.17	2.218	12	0.249231
LEMD3	No	0.046665	5.226	5.391	-0.1649	0.07436	2.217	12	0.249231
ULBP3	No	0.046707	2.196	2.439	-0.2439	0.11	2.217	12	0.249292
UPF3A	No	0.0467	6.328	6.137	0.1917	0.08646	2.217	12	0.249292
CLCN4	No	0.046844	7.17	6.839	0.3304	0.1491	2.215	12	0.249854
MICU3	No	0.046851	4.245	4.058	0.1863	0.08409	2.215	12	0.249854
ZSCAN21	No	0.046859	3.465	3.631	-0.166	0.07494	2.215	12	0.249854
B4GALT7	No	0.046966	4.545	4.608	-0.06359	0.02873	2.214	12	0.249954
CYFIP2	No	0.046923	7.919	7.808	0.1118	0.05048	2.214	12	0.249954
C4orf33	No	0.046939	3.969	3.734	0.2348	0.106	2.214	12	0.249954
PRKCA	No	0.04697	4.849	4.4	0.4499	0.2032	2.214	12	0.249954
ENSG00000259796	No	0.046944	2.304	1.69	0.6141	0.2774	2.214	12	0.249954
AC018755.3	No	0.04692	0.871	0.4725	0.3984	0.1799	2.214	12	0.249954
ENO2	No	0.047045	7.729	7.401	0.3287	0.1486	2.213	12	0.25027
PBX4	No	0.047089	2.283	2.029	0.2534	0.1145	2.212	12	0.25034
UCK2	No	0.047084	4.744	4.874	-0.1304	0.05895	2.212	12	0.25034
TRIP11	No	0.047127	5.11	4.989	0.1214	0.05488	2.212	12	0.250456
FAM76B	No	0.04715	4.947	5.091	-0.1442	0.06521	2.212	12	0.250497
GUF1	No	0.047209	5.528	5.43	0.09767	0.04418	2.211	12	0.250726
DNAH5	No	0.047263	-0.1195	-0.4703	0.3507	0.1587	2.21	12	0.250785
FGFR3	No	0.047266	5.58	5.184	0.3962	0.1793	2.21	12	0.250785
RORA	No	0.04734	5.05	4.768	0.282	0.1276	2.209	12	0.250785
SUN2	No	0.047298	7.029	7.182	-0.1536	0.0695	2.21	12	0.250785
TEX15	No	0.04734	0.8078	0.2843	0.5235	0.237	2.209	12	0.250785
RTCA	No	0.047344	5.94	6.051	-0.1116	0.05049	2.209	12	0.250785
C11orf80	No	0.047328	4.269	4.417	-0.1477	0.06685	2.209	12	0.250785
EEF1G	No	0.047313	10.02	10.26	-0.2431	0.11	2.21	12	0.250785
AC079922.2	No	0.047371	0.9122	1.244	-0.3315	0.1501	2.209	12	0.250849
RNASET2	No	0.047422	2.826	2.377	0.4487	0.2032	2.208	12	0.250904
SHISA5	No	0.047428	7.739	7.915	-0.1754	0.07944	2.208	12	0.250904
CCT2	No	0.047427	8.172	8.275	-0.1031	0.04669	2.208	12	0.250904
DEPDC5	No	0.04756	4.566	4.442	0.1232	0.05583	2.207	12	0.251518
ATP2B4	No	0.04762	6.125	5.829	0.2969	0.1346	2.206	12	0.251588
E2F3	No	0.047607	5.588	5.762	-0.1735	0.07863	2.206	12	0.251588
MICOS13	No	0.047597	3.708	3.861	-0.1535	0.06959	2.206	12	0.251588
ADAM15	No	0.047658	4.621	4.346	0.275	0.1247	2.206	12	0.251624
CALCB	No	0.047673	0.9392	0.226	0.7132	0.3234	2.205	12	0.251624
ZNF695	No	0.047655	1.365	1.063	0.302	0.1369	2.206	12	0.251624
GOLGA3	No	0.047701	6.82	6.978	-0.158	0.07165	2.205	12	0.25169
STXBP1	No	0.047844	8.806	8.722	0.08416	0.03819	2.203	12	0.252306
AGBL5	No	0.047858	5.824	5.644	0.1795	0.08148	2.203	12	0.252306
DSN1	No	0.047865	3.323	3.075	0.2476	0.1124	2.203	12	0.252306
NUDT14	No	0.047927	4.033	4.219	-0.1858	0.08438	2.202	12	0.252549
HSD17B7	No	0.047947	4.419	4.193	0.2255	0.1024	2.202	12	0.252574
TTC1	No	0.047972	5.376	5.535	-0.1593	0.07235	2.202	12	0.252586
ABITRAM	No	0.047981	4.036	4.224	-0.188	0.08536	2.202	12	0.252586
TMEM165	No	0.048012	4.768	4.875	-0.107	0.04862	2.201	12	0.252635
COMMD3	No	0.048021	5.136	5.282	-0.1467	0.06663	2.201	12	0.252635
FAM89B	No	0.048055	5.076	5.262	-0.1861	0.08454	2.201	12	0.252733
RASSF3	No	0.048102	4.058	4.347	-0.289	0.1313	2.2	12	0.252898
OCA2	No	0.048122	0.8381	0.4846	0.3535	0.1607	2.2	12	0.252921
MAPKAPK5-AS1	No	0.048299	3.812	3.991	-0.1789	0.0814	2.198	12	0.253769
LARS2	No	0.048334	5.659	5.451	0.208	0.09466	2.198	12	0.253869
NR1H3	No	0.048366	2.081	2.36	-0.2792	0.1271	2.197	12	0.253874
LGR5	No	0.048364	0.7343	0.01196	0.7223	0.3287	2.197	12	0.253874
HSPG2	No	0.048384	4.139	3.708	0.4315	0.1964	2.197	12	0.253885
TIMM29	No	0.048413	4.279	4.448	-0.1689	0.07688	2.197	12	0.253953
ZNF106	No	0.048435	6.113	5.953	0.1604	0.07301	2.197	12	0.253988
PNPO	No	0.04848	3.571	3.774	-0.2022	0.09208	2.196	12	0.254142
USP7	No	0.048503	7.545	7.435	0.1096	0.0499	2.196	12	0.25418
MCPH1-AS1	No	0.04856	1.149	0.807	0.3424	0.156	2.195	12	0.254393
LZTS3	No	0.048664	6.696	6.892	-0.1959	0.0893	2.194	12	0.254447
HECW2	No	0.048655	5.817	5.653	0.1635	0.07451	2.194	12	0.254447
FAN1	No	0.048644	4.959	4.83	0.1286	0.05862	2.194	12	0.254447
AC105118.1	No	0.048605	0.7557	0.2052	0.5505	0.2508	2.195	12	0.254447
AC007622.2	No	0.048635	0.235	-0.1624	0.3974	0.1811	2.194	12	0.254447
ENSG00000270041	No	0.048607	0.252	0.6893	-0.4373	0.1993	2.195	12	0.254447
ACTB	No	0.048756	12.52	12.66	-0.1374	0.06266	2.193	12	0.254451
AEBP2	No	0.048719	4.369	4.225	0.1438	0.06559	2.193	12	0.254451
PPP1R9A	No	0.048724	5.151	4.948	0.2028	0.09247	2.193	12	0.254451
DPY30	No	0.048748	4.828	5.002	-0.1743	0.07946	2.193	12	0.254451
SPTSSA	No	0.048709	4.986	5.148	-0.1619	0.07381	2.193	12	0.254451
SENP8	No	0.048759	2.394	2.566	-0.1722	0.07853	2.193	12	0.254451
EPHX2	No	0.048833	3.307	2.893	0.4133	0.1886	2.192	12	0.254668
KTN1	No	0.048826	6.895	7.009	-0.1139	0.05195	2.192	12	0.254668
EPAS1	No	0.048898	1.64	1.012	0.6272	0.2862	2.191	12	0.254896
FUOM	No	0.048908	0.2101	0.5928	-0.3827	0.1747	2.191	12	0.254896
SLC35E4	No	0.048953	2.851	3.004	-0.1533	0.06996	2.191	12	0.255017
WDR46	No	0.048963	4.827	4.662	0.1648	0.07522	2.191	12	0.255017
CEP70	No	0.04905	4.131	3.844	0.2873	0.1312	2.19	12	0.255392
HEATR5B	No	0.049109	6.348	6.225	0.1231	0.05623	2.189	12	0.255614
PHACTR2	No	0.049152	4.017	3.771	0.2459	0.1124	2.188	12	0.255758
METTL3	No	0.049194	6.072	5.92	0.1523	0.06963	2.188	12	0.255893
NOP53	No	0.04923	7.018	7.33	-0.3116	0.1424	2.187	12	0.255953
PANK3	No	0.049237	7.789	7.551	0.2376	0.1086	2.187	12	0.255953
FTL	No	0.049324	8.988	9.116	-0.1278	0.05846	2.186	12	0.25632
TCTN1	No	0.049385	4.487	4.334	0.1531	0.07004	2.186	12	0.256556
ENSG00000265150	No	0.049412	2.284	2.681	-0.3975	0.1819	2.185	12	0.256614
ARID1A	No	0.049474	8.454	8.283	0.1706	0.0781	2.185	12	0.256779
43897	No	0.049476	6.327	6.215	0.1117	0.05114	2.185	12	0.256779
TRIM14	No	0.049531	2.394	2.766	-0.3721	0.1704	2.184	12	0.256899
FAM114A1	No	0.049528	1.89	2.288	-0.3978	0.1821	2.184	12	0.256899
IFIH1	No	0.049644	-0.8053	0.05417	-0.8595	0.3938	2.183	12	0.257406
TSFM	No	0.049728	4.852	4.962	-0.1107	0.05076	2.182	12	0.257677
OXSR1	No	0.049728	6.652	6.806	-0.1546	0.07083	2.182	12	0.257677
TEN1	No	0.049765	3.307	3.514	-0.2072	0.09496	2.181	12	0.257783
ZNF430	No	0.049801	3.903	4.036	-0.1324	0.0607	2.181	12	0.257889
BOLA3	No	0.049866	3.02	2.673	0.3469	0.1591	2.18	12	0.258141
ARNTL2	No	0.050008	3.142	3.413	-0.2715	0.1246	2.179	12	0.258653
CAMTA2	No	0.050013	6.008	6.164	-0.1559	0.07155	2.179	12	0.258653
LDLRAD4	No	0.04999	2.569	2.996	-0.4271	0.196	2.179	12	0.258653
TNFRSF12A	No	0.05006	2.352	2.707	-0.355	0.163	2.178	12	0.258813
FAM86C1	No	0.050144	2.582	2.332	0.2503	0.115	2.177	12	0.259169
RNU7-111P	No	0.050193	0.02104	0.3824	-0.3613	0.166	2.177	12	0.259335
ZNF319	No	0.050268	4.683	4.823	-0.1394	0.06407	2.176	12	0.259642
SORD	No	0.050319	4.928	5.057	-0.129	0.0593	2.175	12	0.259822
CDH13	No	0.050384	3.894	3.552	0.3426	0.1575	2.175	12	0.260075
CHST1	No	0.050419	5.405	5.147	0.2578	0.1186	2.174	12	0.260175
FOXN4	No	0.050491	1.665	0.9921	0.6726	0.3095	2.173	12	0.260407
NLGN2	No	0.050497	7.933	7.787	0.1457	0.06702	2.173	12	0.260407
RBL2	No	0.050529	5.763	5.668	0.09549	0.04395	2.173	12	0.26041
SLC37A3	No	0.050515	6.218	6.101	0.1163	0.05352	2.173	12	0.26041
SAP130	No	0.050548	6.072	5.926	0.1461	0.06726	2.173	12	0.260425
SLC35F3	No	0.050566	1.766	1.409	0.3571	0.1644	2.173	12	0.260433
PAMR1	No	0.050706	0.8652	0.5686	0.2966	0.1366	2.171	12	0.260987
KCND3	No	0.050693	4.33	4.065	0.2651	0.1221	2.171	12	0.260987
CFP	No	0.050796	1.325	0.9232	0.4014	0.185	2.17	12	0.261325
INTS14	No	0.050813	5.112	4.966	0.1461	0.06734	2.17	12	0.261325
SMAD2	No	0.05083	6.379	6.499	-0.12	0.0553	2.17	12	0.261325
SOCS4	No	0.050836	6.919	6.661	0.2585	0.1191	2.17	12	0.261325
SEMA3G	No	0.05088	3.173	2.556	0.6177	0.2848	2.169	12	0.261465
SYNDIG1	No	0.051017	1.969	1.521	0.4483	0.2068	2.168	12	0.261687
GTPBP10	No	0.051018	4.171	4.329	-0.1575	0.07267	2.168	12	0.261687
IDH1	No	0.050997	7.827	7.409	0.4184	0.193	2.168	12	0.261687
ARPC5	No	0.05102	7.275	7.382	-0.1073	0.04949	2.168	12	0.261687
PWWP2A	No	0.050998	6.189	6.075	0.1144	0.05277	2.168	12	0.261687
POGLUT3	No	0.050975	3.377	3.163	0.2142	0.09881	2.168	12	0.261687
C5orf38	No	0.051079	3.996	4.278	-0.2824	0.1303	2.167	12	0.261907
RGPD8	No	0.051113	1.555	1.79	-0.2345	0.1082	2.167	12	0.261996
NR3C1	No	0.051129	3.452	3.81	-0.3579	0.1652	2.166	12	0.261997
ENOSF1	No	0.051181	3.172	2.945	0.2272	0.1049	2.166	12	0.26201
HS6ST1	No	0.051261	7.599	7.761	-0.1615	0.07461	2.165	12	0.26201
ATP6V1C1	No	0.051223	6.503	6.221	0.2821	0.1303	2.165	12	0.26201
USP24	No	0.051149	6.631	6.438	0.1937	0.08943	2.166	12	0.26201
DRC3	No	0.051182	2.698	2.993	-0.2947	0.1361	2.166	12	0.26201
GPR137C	No	0.051261	4.885	5.219	-0.3339	0.1542	2.165	12	0.26201
ZNF329	No	0.051241	4.798	4.462	0.336	0.1552	2.165	12	0.26201
FOCAD	No	0.051201	6.325	6.519	-0.1935	0.08933	2.166	12	0.26201
NR2C2AP	No	0.051322	2.969	3.151	-0.1818	0.08402	2.164	12	0.262236
PLPPR5	No	0.051362	3.922	4.176	-0.2544	0.1176	2.164	12	0.262359
CSRNP2	No	0.051386	7.132	7.224	-0.09245	0.04273	2.164	12	0.262398
CAPNS1	No	0.051427	7.8	7.948	-0.1486	0.0687	2.163	12	0.262526
MLYCD	No	0.051479	3.525	3.593	-0.06744	0.03119	2.163	12	0.262633
SCGB2B2	No	0.051481	0.3012	-0.093	0.3942	0.1823	2.163	12	0.262633
STK38L	No	0.051522	5.375	5.181	0.1937	0.08958	2.162	12	0.262679
AC093297.2	No	0.05151	3.645	3.418	0.2265	0.1048	2.162	12	0.262679
KCNH2	No	0.0516	6.966	7.129	-0.1634	0.07559	2.161	12	0.262996
EIF3G	No	0.051681	6.492	6.619	-0.1268	0.0587	2.16	12	0.263324
ZGRF1	No	0.051728	3.38	3.128	0.2515	0.1165	2.16	12	0.263398
HSP90B1	No	0.051712	8.89	8.569	0.3209	0.1485	2.16	12	0.263398
MMP11	No	0.051746	2.345	2.854	-0.5092	0.2358	2.16	12	0.263407
MAP3K8	No	0.051792	1.015	0.5632	0.4519	0.2093	2.159	12	0.263494
JAM2	No	0.051796	4.516	4.872	-0.356	0.1649	2.159	12	0.263494
KCNAB1	No	0.051863	4.384	4.04	0.3444	0.1596	2.158	12	0.263751
TBC1D14	No	0.051923	5.844	5.987	-0.1435	0.06652	2.158	12	0.263976
AC008897.3	No	0.051958	1.114	0.556	0.5584	0.2588	2.157	12	0.26407
ARL6IP1	No	0.051993	8.287	8.433	-0.1465	0.06792	2.157	12	0.264167
TAB2	No	0.05207	6.204	6.373	-0.1688	0.07827	2.156	12	0.264396
CNGA3	No	0.052088	4.036	3.863	0.1733	0.0804	2.156	12	0.264396
TNKS	No	0.052078	7.516	7.313	0.2024	0.09387	2.156	12	0.264396
UBAP2L	No	0.052114	8.231	8.143	0.08783	0.04074	2.156	12	0.264449
MYL9	No	0.052135	0.7213	1.645	-0.9237	0.4285	2.155	12	0.264473
ARHGAP4	No	0.052209	2.053	1.809	0.2445	0.1135	2.155	12	0.264598
LZIC	No	0.0522	5.239	5.394	-0.1554	0.07213	2.155	12	0.264598
ENSG00000163386	No	0.052193	1.419	1.086	0.3326	0.1544	2.155	12	0.264598
ENSG00000228439	No	0.052227	0.4438	0.7664	-0.3226	0.1497	2.154	12	0.264607
CIR1	No	0.052322	4.881	4.98	-0.09882	0.04589	2.153	12	0.264919
ZNF677	No	0.052316	4.453	4.666	-0.2136	0.09918	2.153	12	0.264919
CD276	No	0.052354	7.392	7.506	-0.1146	0.05321	2.153	12	0.264998
TTC38	No	0.052384	4.054	3.856	0.1978	0.09189	2.153	12	0.265066
CSTF2	No	0.052448	4.662	4.548	0.1143	0.05309	2.152	12	0.265309
ARMH1	No	0.052519	2.912	2.526	0.3861	0.1795	2.151	12	0.265587
TMSB15A	No	0.052734	4.666	4.881	-0.2151	0.1001	2.149	12	0.266504
44082	No	0.052728	6.153	6.058	0.09576	0.04456	2.149	12	0.266504
NDUFAB1	No	0.052771	5.62	5.734	-0.1138	0.05296	2.149	12	0.266526
TMEM232	No	0.052757	1.297	1.064	0.2329	0.1084	2.149	12	0.266526
AL049796.1	No	0.052811	1.762	2.147	-0.3848	0.1791	2.148	12	0.266645
KLF16	No	0.052994	5.292	5.517	-0.2258	0.1052	2.146	12	0.267154
SLC7A10	No	0.052984	2.284	2.563	-0.2789	0.13	2.146	12	0.267154
EMILIN2	No	0.052971	1.168	1.758	-0.5894	0.2746	2.147	12	0.267154
MRFAP1	No	0.052991	8.342	8.427	-0.08514	0.03967	2.146	12	0.267154
AC013731.1	No	0.052994	0.2868	0.6805	-0.3937	0.1835	2.146	12	0.267154
PPIL4	No	0.053025	5.271	5.356	-0.08515	0.03968	2.146	12	0.267188
TBCEL	No	0.053034	4.805	4.984	-0.1789	0.08339	2.146	12	0.267188
MT1F	No	0.053074	2.267	2.53	-0.2637	0.1229	2.145	12	0.267305
ANOS1	No	0.053111	4.076	3.59	0.4853	0.2262	2.145	12	0.26731
OGFOD2	No	0.053125	3.544	3.402	0.1428	0.06657	2.145	12	0.26731
HERC2	No	0.053119	6.867	6.692	0.1753	0.08172	2.145	12	0.26731
GMDS	No	0.053162	3.725	3.97	-0.2444	0.114	2.145	12	0.267414
ABHD13	No	0.053191	4.784	4.907	-0.1227	0.05722	2.144	12	0.267476
SLC6A11	No	0.053212	1.916	2.303	-0.3867	0.1803	2.144	12	0.267502
RPS6KC1	No	0.053269	5.44	5.561	-0.1207	0.05631	2.143	12	0.267703
ATP7B	No	0.053397	4.017	3.871	0.1457	0.06801	2.142	12	0.268123
FAM181A	No	0.053381	1.608	0.6966	0.9113	0.4254	2.142	12	0.268123
AC008969.1	No	0.053402	5.868	5.678	0.1901	0.08873	2.142	12	0.268123
UBE2C	No	0.053466	4.612	4.298	0.3139	0.1466	2.141	12	0.26836
ENSG00000167765	No	0.053516	2.145	1.927	0.2173	0.1015	2.141	12	0.268527
MFAP3	No	0.053573	6.647	6.505	0.1423	0.06649	2.14	12	0.268729
ERGIC2	No	0.053621	4.848	4.709	0.139	0.06497	2.14	12	0.268888
CHAD	No	0.053653	0.1807	-0.2214	0.4021	0.1879	2.139	12	0.268965
ETF1	No	0.053817	6.84	6.945	-0.1052	0.04923	2.138	12	0.269702
NUP62	No	0.053927	6.578	6.678	-0.1001	0.04683	2.136	12	0.270172
GPC1	No	0.054147	7.301	7.513	-0.2125	0.09956	2.134	12	0.270446
WDR1	No	0.054163	7.762	7.917	-0.1556	0.0729	2.134	12	0.270446
MAPK1	No	0.054163	7.326	7.516	-0.1899	0.08899	2.134	12	0.270446
GTPBP4	No	0.054184	6.331	6.413	-0.08287	0.03883	2.134	12	0.270446
NCOA7	No	0.054199	4.666	4.807	-0.141	0.06608	2.134	12	0.270446
PLEKHA8P1	No	0.054084	2.611	2.891	-0.2799	0.1311	2.135	12	0.270446
TRMT44	No	0.054025	3.53	3.635	-0.1052	0.04925	2.135	12	0.270446
ODR4	No	0.054167	4.749	4.65	0.09886	0.04633	2.134	12	0.270446
HIST1H4H	No	0.054087	1.334	0.8356	0.4983	0.2334	2.135	12	0.270446
RAB4B	No	0.05419	4.744	4.904	-0.1602	0.0751	2.134	12	0.270446
ROR1	No	0.054041	4.044	3.868	0.1762	0.08251	2.135	12	0.270446
SLC52A2	No	0.05416	3.682	3.949	-0.2669	0.1251	2.134	12	0.270446
PRRT4	No	0.054167	4.48	4.18	0.2998	0.1405	2.134	12	0.270446
PCID2	No	0.054221	5.177	5.081	0.09615	0.04507	2.133	12	0.270473
KRCC1	No	0.054251	3.478	3.627	-0.1482	0.06948	2.133	12	0.270536
HMGB1P5	No	0.054305	0.9705	0.7852	0.1853	0.08691	2.133	12	0.270722
POLD1	No	0.054419	4.882	4.678	0.2032	0.09535	2.131	12	0.271125
CNTFR	No	0.054416	8.195	8.41	-0.2158	0.1012	2.131	12	0.271125
NEK6	No	0.054437	3.521	3.153	0.3672	0.1723	2.131	12	0.271131
TIAL1	No	0.054522	6.69	6.583	0.1066	0.05004	2.13	12	0.271469
SLC27A1	No	0.054624	5.035	5.207	-0.1714	0.08049	2.129	12	0.271782
ZBED3	No	0.054635	4.316	4.514	-0.1982	0.09308	2.129	12	0.271782
HIST1H2AC	No	0.054627	4.558	4.092	0.4657	0.2187	2.129	12	0.271782
L3MBTL2	No	0.054658	5.53	5.617	-0.08687	0.0408	2.129	12	0.271813
MORC2	No	0.054704	6.564	6.642	-0.07873	0.03699	2.128	12	0.271933
AC009690.2	No	0.054716	1.546	1.219	0.3267	0.1535	2.128	12	0.271933
KCTD15	No	0.054743	6.362	6.445	-0.08228	0.03866	2.128	12	0.271985
UNK	No	0.05478	5.664	5.584	0.07993	0.03757	2.128	12	0.272083
GPATCH1	No	0.054973	4.094	3.975	0.1197	0.05631	2.126	12	0.272813
INSYN2B	No	0.054977	0.06829	-0.4934	0.5617	0.2643	2.126	12	0.272813
JPX	No	0.054952	4.596	4.474	0.1219	0.05736	2.126	12	0.272813
TMEM241	No	0.054997	4.248	4.447	-0.1995	0.09385	2.125	12	0.272828
PQLC1	No	0.05504	5.709	5.546	0.1632	0.07679	2.125	12	0.272956
CARD10	No	0.055113	2.966	3.147	-0.1804	0.08491	2.124	12	0.273069
TSHZ3	No	0.055107	4.363	4.549	-0.186	0.08758	2.124	12	0.273069
RDH14	No	0.05511	3.423	3.221	0.2022	0.09517	2.124	12	0.273069
PLCL1	No	0.055148	6.348	6.094	0.2539	0.1195	2.124	12	0.273123
MAPKAP1	No	0.055209	6.103	6.236	-0.1339	0.06305	2.123	12	0.273123
ASGR1	No	0.055201	4.091	4.309	-0.2183	0.1028	2.123	12	0.273123
NCOA6	No	0.05518	6.894	6.754	0.1398	0.06585	2.124	12	0.273123
AC004803.1	No	0.055179	3.099	3.33	-0.2309	0.1087	2.124	12	0.273123
CHMP7	No	0.055243	5.681	5.54	0.1405	0.06617	2.123	12	0.273208
ACD	No	0.055302	5.27	5.117	0.1524	0.07181	2.122	12	0.273335
MRAP2	No	0.055291	2.277	2.517	-0.2395	0.1128	2.122	12	0.273335
MOB3C	No	0.055347	3.136	3.319	-0.1832	0.08635	2.122	12	0.273474
AC026471.4	No	0.055386	1.156	1.432	-0.2764	0.1303	2.122	12	0.27358
KIF15	No	0.055537	4.012	3.604	0.4076	0.1923	2.12	12	0.274245
NRG1	No	0.055569	6.519	6.315	0.2043	0.09638	2.12	12	0.27432
BRINP1	No	0.055616	4.8	4.969	-0.1688	0.07967	2.119	12	0.274425
RAD54L	No	0.055642	3.687	3.312	0.3753	0.1771	2.119	12	0.274425
CALB2	No	0.055628	1.369	0.6588	0.7102	0.3352	2.119	12	0.274425
FGFR1	No	0.055704	7.521	7.249	0.2726	0.1287	2.118	12	0.274652
MTFR1L	No	0.055735	6.4	6.325	0.0743	0.03508	2.118	12	0.274717
MAP7D3	No	0.055781	3.137	3.265	-0.128	0.06045	2.118	12	0.274862
JMJD4	No	0.055824	3.733	3.495	0.2388	0.1128	2.117	12	0.274874
OGFOD1	No	0.055834	5.814	5.576	0.2371	0.112	2.117	12	0.274874
CDC25A	No	0.055816	5.538	5.665	-0.1276	0.06027	2.117	12	0.274874
SLC2A4RG	No	0.055857	5.099	5.306	-0.2072	0.09787	2.117	12	0.274902
NFE2L3	No	0.055947	4.402	4.181	0.2215	0.1047	2.116	12	0.275058
UHRF1BP1	No	0.05593	5.896	5.747	0.1482	0.07004	2.116	12	0.275058
SLF1	No	0.055957	3.304	3.126	0.1772	0.08373	2.116	12	0.275058
FAR2P3	No	0.055948	0.9034	1.356	-0.4522	0.2137	2.116	12	0.275058
AC018557.1	No	0.055988	3.984	3.57	0.414	0.1957	2.115	12	0.275126
RHOBTB1	No	0.05609	4.821	5.101	-0.2805	0.1326	2.114	12	0.275493
RPL5	No	0.056096	9.262	9.478	-0.2161	0.1022	2.114	12	0.275493
AC145207.5	No	0.056173	1.683	2.109	-0.4256	0.2014	2.114	12	0.2757
AC022400.6	No	0.056163	0.5643	0.2397	0.3246	0.1536	2.114	12	0.2757
LZTS1	No	0.056241	7.74	7.872	-0.1317	0.06234	2.113	12	0.27595
CTSK	No	0.056275	2.821	2.535	0.2853	0.1351	2.113	12	0.27595
SLC2A1-AS1	No	0.056273	0.3825	0.1398	0.2427	0.1149	2.113	12	0.27595
GLYATL1	No	0.056332	-0.01295	-0.5942	0.5813	0.2752	2.112	12	0.276064
GPN1	No	0.056319	5.113	4.805	0.3085	0.1461	2.112	12	0.276064
ISG20L2	No	0.056393	5.8	5.916	-0.1167	0.05527	2.111	12	0.276278
TRIP13	No	0.056424	3.268	2.921	0.3465	0.1641	2.111	12	0.276345
ISCA2	No	0.056447	3.595	3.724	-0.1286	0.06095	2.111	12	0.276373
PTPMT1	No	0.056487	2.783	2.967	-0.184	0.0872	2.11	12	0.276489
GABBR1	No	0.056558	7.123	7.259	-0.136	0.06447	2.11	12	0.276749
SUSD6	No	0.056647	5.398	5.545	-0.1479	0.07011	2.109	12	0.276934
ASIC1	No	0.056617	7.435	7.214	0.2215	0.105	2.109	12	0.276934
RHBDD1	No	0.056642	4.441	4.279	0.1622	0.0769	2.109	12	0.276934
NCAPG	No	0.056768	4.519	4.162	0.3572	0.1695	2.108	12	0.277388
ENSG00000267163	No	0.056774	1.363	0.8909	0.4726	0.2242	2.108	12	0.277388
NTN5	No	0.056796	-0.2052	-0.9198	0.7145	0.3391	2.107	12	0.277411
GPR26	No	0.056838	1.838	2.23	-0.3921	0.1861	2.107	12	0.277533
MAP1B	No	0.056856	11.22	10.94	0.2763	0.1312	2.107	12	0.277536
ARMT1	No	0.056885	4.857	4.407	0.4504	0.2138	2.106	12	0.277593
ACTN1	No	0.056921	5.034	4.82	0.2139	0.1016	2.106	12	0.277677
YBX1P10	No	0.056936	0.577	0.9463	-0.3694	0.1754	2.106	12	0.277677
COX20	No	0.056955	6.894	6.788	0.1058	0.05022	2.106	12	0.277684
HAUS6	No	0.05702	5.182	5.012	0.1705	0.081	2.105	12	0.277916
THRAP3	No	0.057074	7.621	7.495	0.126	0.05987	2.105	12	0.2781
SBF1	No	0.057132	8.165	8.35	-0.1852	0.08803	2.104	12	0.278132
MYLK4	No	0.057133	0.5271	0.9554	-0.4283	0.2036	2.104	12	0.278132
TSTD1	No	0.05713	2.325	2.664	-0.3395	0.1613	2.104	12	0.278132
SLC13A4	No	0.057233	0.3544	-0.1408	0.4952	0.2355	2.103	12	0.278538
C14orf132	No	0.05725	9.184	9.309	-0.1257	0.05977	2.103	12	0.278538
NDUFB11	No	0.057272	5.615	5.727	-0.1117	0.05314	2.103	12	0.27856
EIF2B4	No	0.057313	5.43	5.518	-0.08835	0.04203	2.102	12	0.278676
BBX	No	0.057368	5.879	6.098	-0.2191	0.1042	2.102	12	0.278692
NME6	No	0.05734	4.245	4.377	-0.132	0.06279	2.102	12	0.278692
GFY	No	0.057358	0.5266	0.9456	-0.419	0.1994	2.102	12	0.278692
HNRNPA1L2	No	0.057424	4.511	4.645	-0.1338	0.06368	2.101	12	0.278877
ENSG00000267957	No	0.057449	3.121	3.324	-0.2027	0.0965	2.101	12	0.278919
PDPK1	No	0.0575	6.339	6.463	-0.124	0.05901	2.1	12	0.278996
SMC5	No	0.0575	5.334	5.215	0.119	0.05666	2.1	12	0.278996
HMMR	No	0.057769	3.435	3.108	0.3272	0.156	2.098	12	0.279221
RANGAP1	No	0.057679	7.151	7.24	-0.08867	0.04225	2.099	12	0.279221
IL10RA	No	0.057771	2.063	2.434	-0.3713	0.177	2.098	12	0.279221
CITED1	No	0.057722	2.52	2.718	-0.1984	0.09454	2.098	12	0.279221
AAMP	No	0.057762	6.841	6.91	-0.06831	0.03256	2.098	12	0.279221
RPL7P9	No	0.057625	1.433	1.819	-0.3858	0.1838	2.099	12	0.279221
STAT4	No	0.057628	0.8874	0.5017	0.3858	0.1838	2.099	12	0.279221
DUSP11	No	0.057604	4.091	4.217	-0.1263	0.06016	2.099	12	0.279221
KIF5B	No	0.057706	7.864	8	-0.1363	0.06495	2.098	12	0.279221
TRMT61B	No	0.05776	3.892	4.033	-0.1407	0.06706	2.098	12	0.279221
ZNF570	No	0.057622	3.615	3.798	-0.1835	0.08743	2.099	12	0.279221
PTEN	No	0.057726	6.237	6.451	-0.2139	0.102	2.098	12	0.279221
C12orf75	No	0.05765	3.62	3.333	0.2874	0.1369	2.099	12	0.279221
FSD1	No	0.057868	5.97	6.109	-0.1392	0.06638	2.097	12	0.279441
SMYD5	No	0.057852	5.158	4.936	0.2215	0.1056	2.097	12	0.279441
ARC	No	0.057843	3.481	3.124	0.3568	0.1701	2.097	12	0.279441
CRY2	No	0.057931	5.741	5.95	-0.2087	0.09954	2.096	12	0.279609
GABRB2	No	0.057937	0.8183	1.344	-0.5261	0.251	2.096	12	0.279609
KDR	No	0.057976	0.8679	0.4319	0.436	0.208	2.096	12	0.279666
STRN3	No	0.057984	5.37	5.163	0.2073	0.09892	2.096	12	0.279666
JAK2	No	0.058026	4.488	4.316	0.1725	0.08233	2.095	12	0.279704
PRADC1	No	0.058018	3.654	3.832	-0.1787	0.08529	2.095	12	0.279704
PDLIM5	No	0.058112	4.73	4.579	0.1511	0.07214	2.094	12	0.280033
MTX2	No	0.058154	5.935	6.086	-0.1505	0.07185	2.094	12	0.280071
RAB3B	No	0.058154	7.087	6.85	0.2369	0.1131	2.094	12	0.280071
TACC2	No	0.058196	7.705	7.788	-0.08327	0.03977	2.094	12	0.280155
HACD2	No	0.058206	4.808	4.923	-0.115	0.05493	2.094	12	0.280155
DNAH9	No	0.058279	1.967	1.789	0.1778	0.08498	2.093	12	0.280222
UNG	No	0.058265	5.54	5.685	-0.1445	0.06904	2.093	12	0.280222
POLR2D	No	0.05829	5.301	5.406	-0.1046	0.04997	2.093	12	0.280222
ARL14EP	No	0.058288	4.729	4.579	0.1501	0.07174	2.093	12	0.280222
TMEM132B	No	0.058344	4.481	4.077	0.4038	0.193	2.092	12	0.280399
FABP6	No	0.058376	3.295	3.478	-0.1834	0.08767	2.092	12	0.280407
CRYGS	No	0.05838	1.037	0.7288	0.3085	0.1475	2.092	12	0.280407
TUBA4A	No	0.058421	3.933	3.73	0.2032	0.09716	2.091	12	0.280452
SHTN1	No	0.058424	6.193	6.014	0.1787	0.08543	2.091	12	0.280452
LCMT2	No	0.05855	4.132	3.923	0.2082	0.09963	2.09	12	0.280972
PADI2	No	0.058584	1.451	1.001	0.4502	0.2154	2.09	12	0.281053
RFK	No	0.058614	5.149	5.335	-0.1863	0.08916	2.09	12	0.281054
TTLL3	No	0.058619	5.836	5.638	0.198	0.09477	2.09	12	0.281054
ST6GALNAC2	No	0.058638	0.4326	0.1761	0.2565	0.1228	2.089	12	0.281062
IPO13	No	0.058661	6.337	6.246	0.09049	0.04331	2.089	12	0.281088
CADM3	No	0.058703	8.197	8.35	-0.1537	0.07358	2.089	12	0.281206
SH3RF1	No	0.058736	4.687	4.45	0.2371	0.1135	2.088	12	0.28128
AL080317.3	No	0.05879	0.05714	-0.6143	0.6714	0.3216	2.088	12	0.281457
ZNF192P1	No	0.058809	0.6233	0.1889	0.4344	0.2081	2.088	12	0.281463
MSANTD2	No	0.058869	4.731	4.626	0.1051	0.05035	2.087	12	0.28159
NAALADL2	No	0.05887	0.156	-0.2112	0.3672	0.1759	2.087	12	0.28159
NFE2L1	No	0.058994	8.323	8.105	0.2183	0.1046	2.086	12	0.282039
CST3	No	0.059006	6.75	6.516	0.2339	0.1121	2.086	12	0.282039
AC139795.2	No	0.059016	2.427	2.083	0.3441	0.165	2.086	12	0.282039
MRPL51	No	0.059038	5.787	5.931	-0.1441	0.06908	2.086	12	0.282059
TMEM147	No	0.059077	5.719	5.861	-0.1418	0.06802	2.085	12	0.282163
CCDC80	No	0.059189	0.498	-1.25	1.748	0.8385	2.084	12	0.282448
MTA1	No	0.059162	6.49	6.614	-0.1245	0.05975	2.084	12	0.282448
STARD10	No	0.059185	3.025	3.19	-0.1653	0.07933	2.084	12	0.282448
ZNF394	No	0.059234	3.689	3.809	-0.1203	0.05774	2.084	12	0.282535
AS3MT	No	0.059243	3.687	3.512	0.1752	0.08408	2.084	12	0.282535
SHLD3	No	0.059327	1.911	2.137	-0.2262	0.1086	2.083	12	0.282856
PROCA1	No	0.059363	3.644	3.915	-0.2717	0.1305	2.082	12	0.282871
ZNF669	No	0.05938	4.283	4.429	-0.1464	0.07031	2.082	12	0.282871
AC012640.2	No	0.059383	1.166	0.9646	0.2013	0.09669	2.082	12	0.282871
DEPDC1B	No	0.059483	3.426	3.039	0.387	0.186	2.081	12	0.283134
PRRC2A	No	0.059483	7.423	7.28	0.1426	0.06852	2.081	12	0.283134
ZNF350	No	0.059491	3.152	3.312	-0.16	0.07687	2.081	12	0.283134
TTC13	No	0.059546	5.004	5.085	-0.08117	0.03901	2.081	12	0.283314
AC022150.2	No	0.059612	0.6014	0.2036	0.3978	0.1912	2.08	12	0.283543
FOXM1	No	0.059684	4.769	4.448	0.321	0.1543	2.079	12	0.283721
PARP8	No	0.059673	5.023	4.804	0.2194	0.1055	2.08	12	0.283721
AAMDC	No	0.059809	1.978	2.208	-0.23	0.1107	2.078	12	0.283786
WFDC1	No	0.059811	0.6222	0.03663	0.5856	0.2818	2.078	12	0.283786
AREL1	No	0.059776	6.773	6.878	-0.1048	0.05042	2.079	12	0.283786
ZNF496	No	0.059753	6.392	6.49	-0.09764	0.04697	2.079	12	0.283786
UBE2O	No	0.059755	7.182	7.272	-0.08953	0.04307	2.079	12	0.283786
CACNB4	No	0.059835	3.875	3.604	0.2718	0.1308	2.078	12	0.283786
ZBTB14	No	0.059748	4.322	4.43	-0.1076	0.05177	2.079	12	0.283786
AACSP1	No	0.059838	2.656	2.453	0.203	0.0977	2.078	12	0.283786
CDC25C	No	0.059872	2.584	2.321	0.2627	0.1264	2.078	12	0.283864
TPP1	No	0.059924	5.782	5.901	-0.1193	0.05745	2.077	12	0.284027
GPALPP1	No	0.06004	5.058	5.163	-0.1055	0.05082	2.076	12	0.284407
NGRN	No	0.060037	8.056	8.201	-0.1444	0.06954	2.076	12	0.284407
GRB2	No	0.060076	7.447	7.597	-0.1499	0.0722	2.076	12	0.284411
DNAAF4	No	0.060059	1.923	1.629	0.2935	0.1414	2.076	12	0.284411
TPP2	No	0.060119	6.196	6.093	0.1031	0.0497	2.075	12	0.284535
LAMA1	No	0.060172	4.232	3.796	0.4355	0.2099	2.075	12	0.284699
CCDC88B	No	0.060224	5.49	5.108	0.3818	0.1841	2.074	12	0.284862
TLN1	No	0.060275	6.042	5.899	0.143	0.06893	2.074	12	0.285023
AC090607.2	No	0.060391	0.9426	0.5624	0.3802	0.1834	2.073	12	0.285489
RNF2	No	0.060453	5.804	5.996	-0.1915	0.09242	2.072	12	0.28553
MMADHC	No	0.060432	6.002	6.175	-0.1732	0.0836	2.072	12	0.28553
NANOS1	No	0.060446	5.024	4.792	0.2316	0.1118	2.072	12	0.28553
RYR3	No	0.060509	3.422	3.122	0.2999	0.1448	2.072	12	0.285712
FAM3A	No	0.060652	3.927	4.147	-0.22	0.1063	2.07	12	0.285719
NANS	No	0.060626	4.722	4.544	0.1785	0.08622	2.071	12	0.285719
MTMR8	No	0.060602	1.215	0.8911	0.3234	0.1562	2.071	12	0.285719
SLC35D1	No	0.060631	4.757	4.864	-0.1067	0.05152	2.071	12	0.285719
KLB	No	0.060636	-0.04469	-0.4572	0.4126	0.1993	2.07	12	0.285719
TENM2	No	0.060621	6.537	6.206	0.3307	0.1597	2.071	12	0.285719
POLR2A	No	0.060572	8.969	8.798	0.1705	0.08233	2.071	12	0.285719
BMPR2	No	0.060635	6.941	6.732	0.2092	0.101	2.07	12	0.285719
AMN1	No	0.060685	3.6	3.437	0.1629	0.07868	2.07	12	0.285745
KLF2P1	No	0.060693	0.6971	0.1734	0.5237	0.253	2.07	12	0.285745
SLC35F5	No	0.060768	4.544	4.735	-0.1912	0.09242	2.069	12	0.286013
BCORL1	No	0.060822	5.497	5.67	-0.173	0.08361	2.069	12	0.286019
NBL1	No	0.060807	4.825	5.114	-0.2896	0.14	2.069	12	0.286019
TSC1	No	0.060797	6.606	6.426	0.1805	0.08722	2.069	12	0.286019
C1orf198	No	0.060901	6.201	6.339	-0.1379	0.06668	2.068	12	0.286143
CTIF	No	0.0609	7.4	7.549	-0.1492	0.07215	2.068	12	0.286143
DNAJB5	No	0.060887	7.175	7.322	-0.1473	0.07122	2.068	12	0.286143
ERICH1	No	0.060991	4.652	4.731	-0.07974	0.03858	2.067	12	0.286247
FSTL5	No	0.06099	2.924	2.432	0.4913	0.2377	2.067	12	0.286247
AC022905.1	No	0.060994	1.554	1.063	0.4917	0.2379	2.067	12	0.286247
ATXN7L3B	No	0.060976	8.699	8.794	-0.09438	0.04565	2.067	12	0.286247
CSNK1G1	No	0.061035	5.694	5.825	-0.1319	0.06382	2.067	12	0.286272
TRMT9B	No	0.061018	6.551	6.348	0.2036	0.09848	2.067	12	0.286272
KIAA1324	No	0.061074	4.504	4.244	0.261	0.1263	2.066	12	0.286337
AP003721.1	No	0.061084	0.06976	-0.3482	0.4179	0.2023	2.066	12	0.286337
DHRS4-AS1	No	0.061153	3.48	3.663	-0.1824	0.0883	2.066	12	0.286492
MYL5	No	0.061147	2.898	3.091	-0.1923	0.09308	2.066	12	0.286492
CDC14B	No	0.061186	4.262	4.061	0.2005	0.0971	2.065	12	0.286532
ZWINT	No	0.061197	4.717	4.386	0.3316	0.1606	2.065	12	0.286532
CD46	No	0.061267	7.28	7.064	0.2157	0.1045	2.065	12	0.28656
ARHGEF6	No	0.061242	3.964	4.148	-0.1841	0.08914	2.065	12	0.28656
ANXA7	No	0.061274	5.116	5.305	-0.1888	0.09146	2.065	12	0.28656
PSMD6-AS2	No	0.061267	0.9579	0.6242	0.3337	0.1616	2.065	12	0.28656
MOCS3	No	0.061338	3.798	3.583	0.215	0.1042	2.064	12	0.286694
SDAD1P1	No	0.061337	1.903	2.175	-0.2724	0.132	2.064	12	0.286694
DELE1	No	0.06136	6.337	6.182	0.155	0.07508	2.064	12	0.286702
ANTXR1	No	0.061375	5.458	5.324	0.1342	0.06502	2.064	12	0.286702
RPS25	No	0.061476	7.619	7.858	-0.239	0.1159	2.063	12	0.287016
ARPP19	No	0.061495	8.044	8.249	-0.2056	0.0997	2.063	12	0.287016
SMAD1	No	0.061491	5.809	5.954	-0.1452	0.07042	2.063	12	0.287016
LINC02210	No	0.06154	3.986	4.123	-0.1362	0.06606	2.062	12	0.287058
AC069224.1	No	0.061537	1.834	1.537	0.2965	0.1438	2.062	12	0.287058
MIPEPP3	No	0.061574	1.122	1.458	-0.3366	0.1633	2.062	12	0.287136
INA	No	0.061655	10.23	10.33	-0.1086	0.05272	2.061	12	0.287347
FNBP1	No	0.061639	6.275	6.4	-0.1247	0.0605	2.061	12	0.287347
DAAM1	No	0.061695	7.44	7.618	-0.1784	0.08658	2.061	12	0.287365
TRIM16L	No	0.061682	2.827	3.071	-0.2434	0.1181	2.061	12	0.287365
ENSG00000272327	No	0.061741	5.328	5.141	0.1865	0.09051	2.06	12	0.2875
ARID3A	No	0.061828	6.504	6.697	-0.1928	0.0936	2.059	12	0.287619
TCF12	No	0.061812	7.049	6.904	0.1455	0.07063	2.06	12	0.287619
NBR2	No	0.061838	3.322	3.479	-0.1571	0.07631	2.059	12	0.287619
RFPL1S	No	0.061814	4.483	4.578	-0.09567	0.04645	2.06	12	0.287619
KDM4A-AS1	No	0.061892	0.9388	0.507	0.4318	0.2097	2.059	12	0.287785
RRM1	No	0.061964	6.48	6.237	0.2425	0.1178	2.058	12	0.28804
CSPP1	No	0.062022	4.174	4.04	0.1345	0.06538	2.058	12	0.288224
CFAP65	No	0.062053	0.6763	0.1534	0.5229	0.2542	2.057	12	0.288285
HIF3A	No	0.062081	2.427	2.223	0.2037	0.09904	2.057	12	0.288336
ZNF14	No	0.062104	3.742	3.891	-0.1496	0.07272	2.057	12	0.288357
CEP112	No	0.062152	2.467	2.217	0.2507	0.1219	2.057	12	0.288499
ITPR3	No	0.062224	3.998	3.533	0.4648	0.2261	2.056	12	0.288531
MPP2	No	0.062245	6.953	7.052	-0.09887	0.0481	2.056	12	0.288531
LIFR	No	0.062253	5.592	5.324	0.2684	0.1305	2.056	12	0.288531
UBR3	No	0.062226	6.421	6.257	0.164	0.07975	2.056	12	0.288531
ALK	No	0.062269	3.66	3.365	0.2955	0.1438	2.055	12	0.288531
EXOSC1	No	0.062221	4.168	4.314	-0.1459	0.07098	2.056	12	0.288531
PPP3R1	No	0.062284	6.491	6.677	-0.1868	0.09088	2.055	12	0.288531
GRIN3B	No	0.062434	1.648	1.334	0.3146	0.1532	2.054	12	0.288813
ELOVL4	No	0.062418	6.168	6.303	-0.1354	0.06592	2.054	12	0.288813
RGS16	No	0.062416	5.517	5.186	0.3313	0.1613	2.054	12	0.288813
MFSD4A	No	0.062422	1.094	1.44	-0.3464	0.1686	2.054	12	0.288813
ACTG1P1	No	0.062415	0.7357	0.3761	0.3596	0.1751	2.054	12	0.288813
PKP2	No	0.062466	1.727	1.465	0.2628	0.128	2.054	12	0.288878
PGM3	No	0.062522	5.384	5.294	0.08999	0.04383	2.053	12	0.288972
MTERF1	No	0.06252	3.625	3.728	-0.1029	0.05014	2.053	12	0.288972
FAM53C	No	0.06257	6.915	6.993	-0.07744	0.03772	2.053	12	0.289052
BSG	No	0.062575	8.868	8.469	0.399	0.1944	2.053	12	0.289052
ZC3H12B	No	0.062613	2.825	2.604	0.2218	0.1081	2.052	12	0.289097
RNGTT	No	0.062636	5.679	5.479	0.1996	0.09725	2.052	12	0.289097
RNF139	No	0.062638	5.122	5.195	-0.07292	0.03554	2.052	12	0.289097
RO60	No	0.062675	6.109	6.359	-0.2494	0.1216	2.052	12	0.289149
TRIM32	No	0.062788	5.017	5.128	-0.1119	0.05454	2.051	12	0.289149
CLTA	No	0.062757	6.822	6.934	-0.112	0.05459	2.051	12	0.289149
PANK2	No	0.062793	5.52	5.609	-0.089	0.0434	2.051	12	0.289149
ARFIP2	No	0.062705	5.645	5.742	-0.09709	0.04732	2.052	12	0.289149
RPL35	No	0.062775	7.779	7.987	-0.2081	0.1015	2.051	12	0.289149
KIAA1328	No	0.062786	3.228	3.328	-0.1005	0.04901	2.051	12	0.289149
NPR1	No	0.062764	0.429	-0.3735	0.8025	0.3913	2.051	12	0.289149
LINC00115	No	0.062836	1.748	1.358	0.3904	0.1904	2.05	12	0.289263
PMM1	No	0.062862	4.756	4.885	-0.1294	0.0631	2.05	12	0.289302
GTF2H1	No	0.062921	4.997	5.053	-0.05664	0.02763	2.05	12	0.289408
NLRC3	No	0.062916	1.35	1.119	0.2304	0.1124	2.05	12	0.289408
NDUFB7	No	0.062947	5.84	5.98	-0.1398	0.06824	2.049	12	0.289449
PHKB	No	0.062974	6.427	6.225	0.2027	0.09892	2.049	12	0.289491
PLEKHG1	No	0.063002	3.998	3.838	0.1596	0.07791	2.049	12	0.289537
SEMA3B	No	0.06316	2.199	2.516	-0.3172	0.1549	2.047	12	0.289906
ATP2B3	No	0.063136	3.55	3.311	0.2389	0.1167	2.048	12	0.289906
SARS2	No	0.063186	4.377	4.266	0.1116	0.05449	2.047	12	0.289906
GALNT12	No	0.063213	1.841	1.515	0.3256	0.1591	2.047	12	0.289906
RFXAP	No	0.063258	2.948	2.771	0.177	0.0865	2.047	12	0.289906
OCIAD2	No	0.06321	4.783	4.985	-0.2014	0.09837	2.047	12	0.289906
IQCC	No	0.063248	2.807	2.647	0.1604	0.07839	2.047	12	0.289906
PPM1M	No	0.063262	1.91	2.162	-0.2522	0.1232	2.046	12	0.289906
GADD45GIP1	No	0.063238	4.644	4.828	-0.1846	0.09019	2.047	12	0.289906
GPR19	No	0.063198	3.643	3.521	0.1218	0.05952	2.047	12	0.289906
C9orf24	No	0.063301	2.883	2.531	0.3515	0.1718	2.046	12	0.289972
TM2D2	No	0.063312	5.3	5.42	-0.1206	0.05895	2.046	12	0.289972
MAP1LC3B	No	0.063348	7.928	8.011	-0.08295	0.04055	2.046	12	0.289973
YBX1P1	No	0.063344	0.3251	0.03647	0.2887	0.1411	2.046	12	0.289973
PI4KA	No	0.063404	7.579	7.463	0.1163	0.05685	2.045	12	0.290066
SNHG1	No	0.063399	6.404	6.566	-0.1616	0.07904	2.045	12	0.290066
EIF3M	No	0.063465	6.588	6.727	-0.1384	0.06768	2.045	12	0.29026
CXCR4	No	0.063535	7.306	7.092	0.2148	0.1051	2.044	12	0.290281
NXT1	No	0.063577	3.657	3.526	0.1311	0.06415	2.044	12	0.290281
U2SURP	No	0.063562	7.195	7.064	0.1313	0.06425	2.044	12	0.290281
DPY19L1	No	0.063507	4.362	4.116	0.2457	0.1202	2.044	12	0.290281
TNFAIP8L3	No	0.063551	0.5484	0.0725	0.4759	0.2329	2.044	12	0.290281
ENSG00000198477	No	0.063503	2.794	3.01	-0.2156	0.1055	2.044	12	0.290281
HGFAC	No	0.063689	3.072	3.378	-0.3065	0.15	2.043	12	0.290712
IMPDH2	No	0.063768	6.722	6.872	-0.1499	0.07341	2.042	12	0.290989
POU2F2	No	0.063964	5.751	5.616	0.1345	0.0659	2.04	12	0.291009
DZANK1	No	0.063959	3.659	3.503	0.1553	0.07613	2.04	12	0.291009
USP42	No	0.063889	5.338	5.163	0.1751	0.08578	2.041	12	0.291009
BLMH	No	0.063965	6.599	6.737	-0.138	0.06765	2.04	12	0.291009
MNX1	No	0.063831	3.933	3.631	0.3019	0.1479	2.041	12	0.291009
EPC2	No	0.063794	5.882	6	-0.1182	0.05788	2.042	12	0.291009
FRG1BP	No	0.063988	1.736	1.374	0.3619	0.1774	2.04	12	0.291009
AK4	No	0.063887	3.583	2.893	0.6905	0.3383	2.041	12	0.291009
RPS7	No	0.063971	8.204	8.437	-0.2332	0.1143	2.04	12	0.291009
DAG1	No	0.063958	7.056	7.139	-0.08295	0.04066	2.04	12	0.291009
LINC02150	No	0.063948	0.05062	-0.5766	0.6272	0.3074	2.04	12	0.291009
AC096992.2	No	0.06389	2.286	1.883	0.4022	0.1971	2.041	12	0.291009
APC	No	0.064056	7.544	7.252	0.2923	0.1433	2.039	12	0.291152
ENSG00000270223	No	0.064043	2.732	2.243	0.4895	0.24	2.04	12	0.291152
ESRRB	No	0.064105	4.376	4.045	0.3308	0.1622	2.039	12	0.291157
PDCD6IP	No	0.064111	6.751	6.682	0.06917	0.03392	2.039	12	0.291157
AC010186.3	No	0.064086	1.79	2.01	-0.2209	0.1083	2.039	12	0.291157
LANCL1	No	0.064188	7.382	7.523	-0.1408	0.06908	2.038	12	0.291423
SRPK1	No	0.064275	6.759	6.531	0.2287	0.1122	2.037	12	0.291657
ESYT2	No	0.064267	5.657	5.808	-0.1515	0.07437	2.038	12	0.291657
MYO16	No	0.064379	4.633	4.382	0.2509	0.1232	2.037	12	0.291887
CCDC77	No	0.064445	4.086	3.951	0.1344	0.06603	2.036	12	0.291887
TPGS2	No	0.064465	7.4	7.489	-0.0885	0.04347	2.036	12	0.291887
ZNF3	No	0.064402	5.831	5.915	-0.08374	0.04112	2.036	12	0.291887
CHST11	No	0.064433	5.609	5.482	0.1273	0.06251	2.036	12	0.291887
CCSER1	No	0.064444	3.405	3.086	0.32	0.1572	2.036	12	0.291887
SUPT3H	No	0.06441	3.603	3.724	-0.121	0.05943	2.036	12	0.291887
HES5	No	0.06447	3.43	2.991	0.4393	0.2158	2.036	12	0.291887
KIAA1958	No	0.064522	5.24	4.992	0.2481	0.1219	2.035	12	0.292039
TMEM208	No	0.064546	4.553	4.713	-0.1601	0.07867	2.035	12	0.292066
GLG1	No	0.06457	7.326	7.454	-0.1276	0.0627	2.035	12	0.292093
PREP	No	0.064628	6.388	6.486	-0.09773	0.04804	2.034	12	0.292121
GMPR	No	0.064614	1.858	2.231	-0.3723	0.183	2.035	12	0.292121
AP002490.1	No	0.06463	0.7846	0.463	0.3216	0.1581	2.034	12	0.292121
RAC1	No	0.064694	7.853	8	-0.1474	0.07247	2.034	12	0.292328
MSL3	No	0.064762	5.162	5.266	-0.1041	0.0512	2.033	12	0.292553
ARRB2	No	0.064811	6.45	6.364	0.08587	0.04224	2.033	12	0.292694
VCAN	No	0.06487	7.56	7.288	0.2723	0.134	2.032	12	0.292792
CTDP1	No	0.064887	5.149	5.304	-0.1559	0.0767	2.032	12	0.292792
SELENOM	No	0.06486	2.016	2.358	-0.3418	0.1682	2.032	12	0.292792
RBM39	No	0.06497	8.042	7.972	0.07052	0.03471	2.031	12	0.293081
BMPR1B	No	0.065048	2.276	1.689	0.5867	0.2889	2.031	12	0.293107
SUSD4	No	0.065002	5.749	5.488	0.261	0.1285	2.031	12	0.293107
PSTPIP2	No	0.065014	2.606	2.287	0.3195	0.1573	2.031	12	0.293107
SLC37A1	No	0.065037	5.714	5.923	-0.2085	0.1027	2.031	12	0.293107
PARP2	No	0.065114	5.319	5.184	0.135	0.06651	2.03	12	0.293198
FAM204A	No	0.065099	5.152	5.047	0.1044	0.05144	2.03	12	0.293198
ZNF79	No	0.065123	3.075	2.899	0.1764	0.08688	2.03	12	0.293198
MYL12B	No	0.065236	6.805	6.952	-0.1467	0.0723	2.029	12	0.293423
ANAPC13	No	0.065228	5.848	5.685	0.1632	0.08045	2.029	12	0.293423
NPIPB4	No	0.065245	1.778	1.516	0.262	0.1291	2.029	12	0.293423
HMGN3-AS1	No	0.065217	1.243	0.9797	0.2631	0.1297	2.029	12	0.293423
ZNF195	No	0.065441	6.23	6.139	0.09129	0.04503	2.027	12	0.293877
MOB1A	No	0.065462	6.005	6.085	-0.08058	0.03975	2.027	12	0.293877
ZCCHC17	No	0.065642	6.128	6.222	-0.09356	0.04619	2.026	12	0.293877
IGHMBP2	No	0.065488	5.053	5.139	-0.08629	0.04257	2.027	12	0.293877
VEGFC	No	0.065499	1.797	1.593	0.2036	0.1005	2.027	12	0.293877
NCK1	No	0.065608	4.288	4.448	-0.1607	0.07933	2.026	12	0.293877
EPB41	No	0.065394	8.345	8.054	0.2908	0.1434	2.028	12	0.293877
GHDC	No	0.065536	2.6	2.813	-0.2124	0.1048	2.026	12	0.293877
LMAN2	No	0.065432	6.395	6.511	-0.1161	0.05729	2.027	12	0.293877
ZFAS1	No	0.065519	5.891	6.124	-0.2334	0.1152	2.027	12	0.293877
CIDECP1	No	0.065626	3.951	4.061	-0.1106	0.05461	2.026	12	0.293877
SMIM29	No	0.065655	4.672	4.825	-0.1528	0.07545	2.025	12	0.293877
AC009227.1	No	0.065558	0.2687	-0.08692	0.3556	0.1755	2.026	12	0.293877
WASH4P	No	0.065418	1.961	2.164	-0.2025	0.0999	2.027	12	0.293877
AL356599.1	No	0.065571	1.441	1.106	0.3351	0.1654	2.026	12	0.293877
RN7SL417P	No	0.065568	0.3445	0.7231	-0.3786	0.1869	2.026	12	0.293877
AC068987.4	No	0.065621	5.792	6.063	-0.2711	0.1338	2.026	12	0.293877
CHPT1	No	0.065712	3.301	3.467	-0.1658	0.0819	2.025	12	0.294053
B4GALT1	No	0.065792	4.025	4.252	-0.227	0.1122	2.024	12	0.294252
WWOX	No	0.065793	3.531	3.369	0.1623	0.08018	2.024	12	0.294252
CATSPERG	No	0.065861	3.768	4.01	-0.2414	0.1193	2.024	12	0.294473
MRE11	No	0.065884	3.843	3.672	0.1714	0.0847	2.023	12	0.294493
GATA3	No	0.065992	1.269	0.1209	1.148	0.5677	2.023	12	0.29465
TMEM254	No	0.065964	4.669	4.816	-0.1475	0.0729	2.023	12	0.29465
ZMAT2	No	0.06599	6.616	6.697	-0.08135	0.04022	2.023	12	0.29465
ANKRA2	No	0.065941	4.267	4.426	-0.1594	0.07879	2.023	12	0.29465
THSD7A	No	0.066146	6.695	6.428	0.2675	0.1323	2.021	12	0.294692
RNF216	No	0.066124	5.944	6.025	-0.0818	0.04047	2.021	12	0.294692
ASH1L	No	0.066109	6.045	5.865	0.1802	0.08913	2.022	12	0.294692
PPP1CA	No	0.066116	7.065	6.7	0.3649	0.1805	2.021	12	0.294692
TMEM179B	No	0.066071	3.467	3.656	-0.1893	0.09365	2.022	12	0.294692
COL4A6	No	0.066055	1.618	1.167	0.451	0.223	2.022	12	0.294692
C2orf92	No	0.066086	2.076	2.371	-0.2952	0.146	2.022	12	0.294692
AL159169.2	No	0.066147	0.9316	0.5259	0.4057	0.2007	2.021	12	0.294692
PCDHA10	No	0.066182	0.7532	0.4391	0.3141	0.1554	2.021	12	0.294769
NFKBIZ	No	0.06626	2.004	1.752	0.2524	0.1249	2.02	12	0.294989
TCAF1	No	0.066268	6.893	6.765	0.1281	0.06339	2.02	12	0.294989
ACTN3	No	0.066289	1.801	2.315	-0.5143	0.2546	2.02	12	0.295
FAM149A	No	0.066346	3.256	3.469	-0.2136	0.1058	2.019	12	0.295033
PPL	No	0.066351	3.377	3.637	-0.26	0.1288	2.019	12	0.295033
ACO1	No	0.066335	5.601	5.431	0.1703	0.08432	2.02	12	0.295033
KLHL1	No	0.066422	3.395	3.682	-0.2872	0.1423	2.019	12	0.295266
PINX1	No	0.066498	2.965	3.097	-0.1323	0.06554	2.018	12	0.295524
TRPM7	No	0.066737	5.129	4.967	0.1617	0.08022	2.016	12	0.295785
ARL1	No	0.066674	4.928	4.642	0.2865	0.1421	2.017	12	0.295785
TAF1D	No	0.066716	5.903	5.742	0.1608	0.07976	2.016	12	0.295785
SPRYD3	No	0.066585	5.56	5.767	-0.2069	0.1026	2.017	12	0.295785
CD34	No	0.066633	0.2202	-0.5372	0.7574	0.3755	2.017	12	0.295785
C18orf32	No	0.066711	6.227	6.357	-0.1303	0.06463	2.016	12	0.295785
DNAH14	No	0.06674	3.649	3.449	0.2	0.09918	2.016	12	0.295785
VGLL3	No	0.06671	2.143	1.5	0.6423	0.3185	2.016	12	0.295785
AC112206.4	No	0.066709	1.475	1.201	0.2743	0.136	2.016	12	0.295785
AC144831.1	No	0.066677	3.424	3.561	-0.1367	0.06777	2.017	12	0.295785
RPL18	No	0.066825	8.581	8.804	-0.2226	0.1104	2.015	12	0.295941
PIN4	No	0.066832	4.891	4.749	0.1419	0.0704	2.015	12	0.295941
GNB4	No	0.066871	4.644	4.884	-0.2392	0.1187	2.015	12	0.295941
ZFAND3	No	0.066796	7.388	7.5	-0.1121	0.05561	2.016	12	0.295941
AP3S2	No	0.066859	6.614	6.201	0.4133	0.2051	2.015	12	0.295941
GABARAP	No	0.066885	8.424	8.542	-0.118	0.05856	2.015	12	0.295941
CHAC2	No	0.066966	1.36	1.08	0.2807	0.1394	2.014	12	0.295953
MFHAS1	No	0.066957	5.6	5.812	-0.2118	0.1052	2.014	12	0.295953
KIFC2	No	0.066979	6.269	6.5	-0.231	0.1147	2.014	12	0.295953
TRAIP	No	0.066963	3.244	2.964	0.2796	0.1388	2.014	12	0.295953
CMSS1	No	0.066957	4.879	5.045	-0.1659	0.08235	2.014	12	0.295953
GSDMB	No	0.067026	3.831	3.632	0.1992	0.09891	2.014	12	0.296081
SLC30A4	No	0.067084	3.745	3.978	-0.2328	0.1156	2.013	12	0.296119
STK11	No	0.06709	5.444	5.65	-0.206	0.1023	2.013	12	0.296119
ADAMTS9	No	0.067063	2.625	1.959	0.6663	0.3309	2.013	12	0.296119
RPL13P12	No	0.067136	0.9222	1.275	-0.3525	0.1752	2.013	12	0.296243
ARHGAP6	No	0.067216	3.314	2.923	0.3906	0.1941	2.012	12	0.296311
KIF1B	No	0.067183	8.972	8.633	0.339	0.1684	2.012	12	0.296311
EXOC5	No	0.067207	6.978	7.067	-0.08891	0.04419	2.012	12	0.296311
PLEKHJ1	No	0.067353	6.11	6.228	-0.1181	0.05871	2.011	12	0.296311
KLC1	No	0.067282	9.339	9.413	-0.074	0.03679	2.012	12	0.296311
EAPP	No	0.067334	4.726	4.571	0.1546	0.0769	2.011	12	0.296311
GNRH1	No	0.067348	0.5797	0.242	0.3377	0.168	2.011	12	0.296311
RETREG1	No	0.067342	3.803	3.966	-0.1632	0.08113	2.011	12	0.296311
EHBP1L1	No	0.067255	4.817	4.654	0.1636	0.08131	2.012	12	0.296311
MTLN	No	0.067275	2.35	2.61	-0.2595	0.129	2.012	12	0.296311
AC004540.2	No	0.06731	3.124	3.025	0.09965	0.04954	2.011	12	0.296311
CAMKK2	No	0.067429	6.727	6.86	-0.1324	0.06584	2.01	12	0.296485
FAM57B	No	0.067417	7.663	7.928	-0.2649	0.1318	2.01	12	0.296485
SYT7	No	0.067494	7.216	7.041	0.1751	0.08713	2.01	12	0.296595
RALGPS2	No	0.067499	5.813	5.583	0.2293	0.1141	2.01	12	0.296595
ZNF548	No	0.067509	5.141	5.274	-0.1331	0.06623	2.01	12	0.296595
MRPS25	No	0.067609	6.84	6.696	0.1435	0.07143	2.009	12	0.296846
FAIM	No	0.067592	3.595	3.716	-0.1207	0.0601	2.009	12	0.296846
PPP1CB	No	0.067658	7.468	7.602	-0.1338	0.06663	2.008	12	0.296846
SLC35E2A	No	0.067635	3.434	3.633	-0.1987	0.09893	2.009	12	0.296846
EEF1A1P6	No	0.067658	0.9382	1.225	-0.2866	0.1427	2.008	12	0.296846
ING2	No	0.067679	2.913	3.125	-0.2119	0.1055	2.008	12	0.296857
C2orf88	No	0.067722	0.6518	0.1958	0.456	0.2271	2.008	12	0.296966
KIF1A	No	0.067819	9.905	10.08	-0.1768	0.08811	2.007	12	0.296991
PTH1R	No	0.06782	2.055	2.472	-0.4174	0.208	2.007	12	0.296991
GRM8	No	0.067752	3.439	3.745	-0.3063	0.1526	2.008	12	0.296991
BAZ1A	No	0.067798	5.406	5.549	-0.1429	0.07118	2.007	12	0.296991
AC016722.2	No	0.067777	0.1321	-0.4055	0.5376	0.2678	2.007	12	0.296991
GALNT17	No	0.067854	5.116	5.322	-0.2065	0.1029	2.007	12	0.297062
TEX264	No	0.067884	4.23	4.322	-0.09192	0.04581	2.006	12	0.297112
KIF20A	No	0.067953	4.609	4.222	0.3872	0.193	2.006	12	0.297251
SMPD1	No	0.067948	4.911	5.142	-0.2308	0.1151	2.006	12	0.297251
CDH5	No	0.06798	-0.2026	-1.505	1.303	0.6495	2.006	12	0.297268
AC139795.1	No	0.067993	1.82	1.325	0.495	0.2468	2.006	12	0.297268
ENSG00000261088	No	0.068111	2.356	2.099	0.2574	0.1284	2.005	12	0.297701
THUMPD3	No	0.06815	5.167	5.249	-0.08229	0.04106	2.004	12	0.297793
PHOSPHO2	No	0.068279	1.783	2.079	-0.2964	0.148	2.003	12	0.298273
UQCR10	No	0.068419	5.942	6.055	-0.1133	0.0566	2.002	12	0.298805
RBM4	No	0.068467	7.443	7.529	-0.0862	0.04307	2.002	12	0.298936
SEMA5A	No	0.068656	2.076	1.576	0.5001	0.25	2	12	0.299248
RBBP5	No	0.068615	5.517	5.37	0.1466	0.07327	2	12	0.299248
PIGZ	No	0.068645	4.114	4.367	-0.2531	0.1266	2	12	0.299248
WIPF3	No	0.068612	2.584	2.284	0.2999	0.1499	2	12	0.299248
MTO1	No	0.06859	3.935	3.783	0.1519	0.07593	2.001	12	0.299248
MTMR12	No	0.068671	5.582	5.703	-0.1201	0.06003	2	12	0.299248
GEMIN6	No	0.068705	3.838	4.008	-0.1702	0.08509	2	12	0.299248
CDS1	No	0.0687	2.454	2.67	-0.2168	0.1084	2	12	0.299248
POLR3C	No	0.06867	4.693	4.843	-0.1494	0.07471	2	12	0.299248
ATRAID	No	0.068776	5.083	5.235	-0.1526	0.07633	1.999	12	0.299478
GDF9	No	0.068855	0.3824	0.6605	-0.2782	0.1392	1.998	12	0.299579
TRMT112	No	0.068852	5.504	5.659	-0.1555	0.07782	1.998	12	0.299579
ENSG00000272048	No	0.068827	0.4658	0.2398	0.226	0.1131	1.999	12	0.299579
COA3	No	0.068917	5.117	4.909	0.2083	0.1042	1.998	12	0.299766
C19orf44	No	0.069028	3.685	3.542	0.1434	0.07181	1.997	12	0.300169
MYO9A	No	0.069152	6.283	6.106	0.1769	0.08864	1.996	12	0.300203
CD82	No	0.06907	2.381	1.891	0.4909	0.2459	1.997	12	0.300203
NDUFB2	No	0.069141	5.611	5.729	-0.1176	0.0589	1.996	12	0.300203
ENSG00000175873	No	0.069092	1.087	1.371	-0.2842	0.1424	1.996	12	0.300203
AC099489.1	No	0.069147	3.21	2.447	0.763	0.3823	1.996	12	0.300203
RTL10	No	0.069122	5.422	5.572	-0.1504	0.07533	1.996	12	0.300203
ALKBH6	No	0.069166	4.141	4.026	0.1154	0.0578	1.996	12	0.300203
EFCC1	No	0.069243	0.7922	-0.2765	1.069	0.5357	1.995	12	0.300315
BFSP1	No	0.069216	0.802	1.114	-0.3123	0.1565	1.995	12	0.300315
TSEN15	No	0.069247	4.995	4.762	0.2335	0.117	1.995	12	0.300315
NDUFAF7	No	0.06928	4.675	4.502	0.173	0.08672	1.995	12	0.300377
NEDD4	No	0.0695	3.351	3.112	0.2386	0.1197	1.993	12	0.300686
NFE2L2	No	0.069485	5.4	5.541	-0.141	0.07075	1.993	12	0.300686
AGO3	No	0.069443	5.085	4.952	0.1331	0.06677	1.993	12	0.300686
RNF168	No	0.069426	4.915	4.751	0.1642	0.08236	1.994	12	0.300686
RNF187	No	0.069454	7.54	7.661	-0.1214	0.06091	1.993	12	0.300686
PRSS27	No	0.069445	2.493	2.797	-0.3047	0.1528	1.993	12	0.300686
KLHDC8B	No	0.069373	5.785	5.561	0.2234	0.1121	1.994	12	0.300686
SOX21-AS1	No	0.069475	2.703	2.347	0.3558	0.1785	1.993	12	0.300686
PTBP3	No	0.069522	6.614	6.765	-0.1504	0.07549	1.993	12	0.3007
DLGAP5	No	0.069584	4.232	3.797	0.4351	0.2184	1.992	12	0.300725
SLU7	No	0.069556	5.818	5.898	-0.07982	0.04006	1.993	12	0.300725
ENSG00000243452	No	0.069576	3.368	3.088	0.2801	0.1406	1.992	12	0.300725
ZNF490	No	0.069665	3.565	3.877	-0.3119	0.1566	1.992	12	0.300995
RGS4	No	0.069754	7.794	7.296	0.4977	0.25	1.991	12	0.301062
EIF2B2	No	0.069773	4.573	4.713	-0.1391	0.06987	1.991	12	0.301062
FBXO41	No	0.069713	6.304	6.503	-0.1982	0.09952	1.991	12	0.301062
RPS14	No	0.069742	8.451	8.689	-0.2384	0.1197	1.991	12	0.301062
ZFP69	No	0.069765	3.186	3.295	-0.1092	0.05483	1.991	12	0.301062
NR1D2	No	0.069803	4.622	4.815	-0.1929	0.0969	1.991	12	0.301108
KIAA1109	No	0.069846	6.499	6.286	0.2134	0.1072	1.99	12	0.301217
AC006042.3	No	0.069895	0.2407	-0.2985	0.5392	0.271	1.99	12	0.301344
ABHD17C	No	0.070065	4.869	5.025	-0.1565	0.07871	1.988	12	0.301938
AL049840.4	No	0.07007	1.31	1.044	0.2656	0.1336	1.988	12	0.301938
SNRPG	No	0.070103	4.656	4.789	-0.1333	0.06705	1.988	12	0.302002
ENSG00000203691	No	0.07017	0.7462	0.2004	0.5458	0.2746	1.988	12	0.302207
ZFC3H1	No	0.070223	6.365	6.241	0.124	0.0624	1.987	12	0.302357
SLC18B1	No	0.070275	4.482	4.642	-0.16	0.08053	1.987	12	0.302458
COMMD6	No	0.070284	5.197	5.416	-0.2189	0.1102	1.987	12	0.302458
PUS7L	No	0.070329	3.794	3.544	0.2496	0.1256	1.986	12	0.302537
GALR1	No	0.07034	2.266	1.897	0.3688	0.1857	1.986	12	0.302537
LMO3	No	0.070474	4.382	4.614	-0.2319	0.1168	1.985	12	0.302971
PRKCG	No	0.070478	5.223	4.867	0.3559	0.1793	1.985	12	0.302971
RSPO4	No	0.070516	0.9323	1.4	-0.4681	0.2359	1.985	12	0.303053
CCDC8	No	0.070579	4.498	4.62	-0.1214	0.0612	1.984	12	0.303165
AC005288.1	No	0.070579	3.803	3.679	0.1242	0.06261	1.984	12	0.303165
SLC25A39	No	0.070687	6.277	6.382	-0.1049	0.0529	1.983	12	0.303305
MOSPD3	No	0.070641	5	4.855	0.1451	0.07316	1.984	12	0.303305
DDX27	No	0.070664	5.887	5.976	-0.08807	0.0444	1.984	12	0.303305
DNHD1	No	0.070677	3.386	3.25	0.136	0.06856	1.983	12	0.303305
SYNGR1	No	0.070834	6.822	6.703	0.1197	0.06037	1.982	12	0.303592
VPS13B	No	0.07085	5.399	5.218	0.1808	0.09119	1.982	12	0.303592
ABI2	No	0.070866	8.204	7.988	0.216	0.109	1.982	12	0.303592
CBX8	No	0.070865	5.418	5.547	-0.1286	0.06491	1.982	12	0.303592
ADAR	No	0.070863	8.36	8.292	0.06783	0.03423	1.982	12	0.303592
LINC01341	No	0.070814	3.305	2.99	0.315	0.1589	1.982	12	0.303592
PLEKHH1	No	0.070921	5.147	5.004	0.1429	0.07209	1.981	12	0.303628
CA14	No	0.070992	-0.04931	-0.739	0.6897	0.3482	1.981	12	0.303628
ELF1	No	0.070995	3.298	3.507	-0.2088	0.1054	1.981	12	0.303628
MASP1	No	0.070972	1.457	1.09	0.3665	0.185	1.981	12	0.303628
LZTFL1	No	0.070989	3.841	3.727	0.1138	0.05746	1.981	12	0.303628
TP73-AS1	No	0.071006	5.852	5.759	0.09307	0.04699	1.981	12	0.303628
AC073046.1	No	0.0709	0.2694	-0.222	0.4914	0.248	1.982	12	0.303628
ACBD3	No	0.071029	5.777	5.851	-0.07446	0.03759	1.981	12	0.303644
EOGT	No	0.071071	2.98	3.109	-0.1287	0.06499	1.98	12	0.303745
DCTN4	No	0.071104	7.195	7.293	-0.09831	0.04965	1.98	12	0.303803
ZSCAN1	No	0.071157	2.539	2.206	0.3332	0.1683	1.98	12	0.303952
COPS5	No	0.07119	5.929	6.055	-0.1256	0.06344	1.979	12	0.304013
ACP1	No	0.071296	6.659	6.4	0.2587	0.1308	1.978	12	0.304385
MUC1	No	0.071336	3.307	2.995	0.3122	0.1578	1.978	12	0.304474
DHRS7B	No	0.071367	3.433	3.558	-0.1256	0.06351	1.978	12	0.30449
EFHD2	No	0.071377	4.518	4.307	0.2115	0.1069	1.978	12	0.30449
OSGIN2	No	0.071434	3.477	3.641	-0.1636	0.08272	1.977	12	0.30465
ZNF790	No	0.071594	3.083	2.883	0.2005	0.1015	1.976	12	0.305253
SPTBN5	No	0.071671	1.458	1.73	-0.2722	0.1378	1.975	12	0.305418
SNAI3	No	0.071669	1.017	1.47	-0.4535	0.2296	1.975	12	0.305418
ZC3H7A	No	0.071755	6.117	5.909	0.2082	0.1054	1.975	12	0.305543
RPL36	No	0.071767	7.453	7.683	-0.2309	0.1169	1.975	12	0.305543
AC007319.1	No	0.071749	0.3788	0.7137	-0.3348	0.1695	1.975	12	0.305543
AC138956.2	No	0.071775	0.4765	0.07303	0.4035	0.2043	1.975	12	0.305543
BCL7B	No	0.07182	3.38	3.561	-0.1809	0.09164	1.974	12	0.305651
UBR5	No	0.071861	7.164	7.006	0.158	0.08004	1.974	12	0.305745
GABARAPL1	No	0.071919	7.292	7.413	-0.1211	0.06137	1.973	12	0.305914
DNAJC2	No	0.072001	4.692	4.811	-0.1186	0.06014	1.973	12	0.305949
BEX2	No	0.071969	7.536	7.66	-0.1242	0.06294	1.973	12	0.305949
PSMC3	No	0.072037	6.706	6.592	0.1142	0.05791	1.973	12	0.305949
AR	No	0.072043	1.848	1.483	0.3649	0.185	1.972	12	0.305949
GRM3	No	0.07203	4.021	3.746	0.2743	0.1391	1.973	12	0.305949
LINC00858	No	0.072011	0.6507	0.2753	0.3754	0.1903	1.973	12	0.305949
AC006557.4	No	0.07206	0.07504	-0.4093	0.4844	0.2456	1.972	12	0.305949
MYT1L	No	0.072201	5.31	5.009	0.3009	0.1527	1.971	12	0.306427
GPAA1	No	0.07221	5.387	5.564	-0.1772	0.08991	1.971	12	0.306427
RAB34	No	0.072243	3.238	3.502	-0.2634	0.1336	1.971	12	0.306486
PPP2CA	No	0.072307	7.892	8.006	-0.1134	0.05757	1.97	12	0.306647
DDB1	No	0.07236	8.79	8.615	0.1752	0.08895	1.97	12	0.306647
DDX23	No	0.072349	6.586	6.439	0.1478	0.07502	1.97	12	0.306647
CHML	No	0.072376	6.195	5.926	0.269	0.1366	1.97	12	0.306647
AC080013.1	No	0.072367	0.2289	0.6974	-0.4685	0.2378	1.97	12	0.306647
UBE2N	No	0.072451	7.298	7.416	-0.1188	0.06035	1.969	12	0.306883
LRRTM2	No	0.072537	4.449	4.106	0.3435	0.1745	1.969	12	0.307167
DCX	No	0.072634	11.51	11.36	0.1484	0.07539	1.968	12	0.307256
BUB1	No	0.072611	4.403	4.09	0.3138	0.1594	1.968	12	0.307256
MYCNOS	No	0.072631	0.7812	1.12	-0.3387	0.1721	1.968	12	0.307256
RPS2P5	No	0.072633	2.453	2.894	-0.4412	0.2242	1.968	12	0.307256
AL133367.1	No	0.072689	2.39	2.679	-0.2896	0.1472	1.967	12	0.307327
AC024060.1	No	0.072678	1.639	1.851	-0.2121	0.1078	1.967	12	0.307327
EAF1	No	0.072749	6.194	6.306	-0.1122	0.05706	1.967	12	0.307423
PCCA	No	0.07274	5.047	4.971	0.07534	0.0383	1.967	12	0.307423
CAD	No	0.072796	6.541	6.638	-0.09698	0.04932	1.967	12	0.307542
MAN2B1	No	0.072828	5.073	5.238	-0.1654	0.08413	1.966	12	0.307596
CNN3	No	0.072907	7.397	7.564	-0.1669	0.08491	1.966	12	0.307848
SMNDC1	No	0.072949	5.331	5.435	-0.1033	0.05257	1.965	12	0.307864
PKDCC	No	0.072933	6.148	5.878	0.2698	0.1372	1.965	12	0.307864
CFAP298	No	0.072971	5.435	5.311	0.1245	0.06337	1.965	12	0.307877
COPB2	No	0.073017	7.213	7.087	0.1257	0.06399	1.965	12	0.307991
FHL3	No	0.073057	3.608	3.938	-0.3301	0.168	1.964	12	0.308079
NUDCD3	No	0.073112	7.178	7.276	-0.09748	0.04963	1.964	12	0.308229
RRP12	No	0.073218	6.24	6.353	-0.1125	0.05729	1.963	12	0.308275
GDI2	No	0.073144	8.508	8.585	-0.07621	0.03881	1.964	12	0.308275
TRPC4AP	No	0.073186	7.03	7.112	-0.0823	0.04191	1.963	12	0.308275
TMEM267	No	0.073214	2.4	2.626	-0.2259	0.115	1.963	12	0.308275
SLC26A6	No	0.073162	5.136	4.955	0.1807	0.09201	1.964	12	0.308275
CDON	No	0.073298	4.291	4.148	0.143	0.07287	1.963	12	0.30829
ENSG00000068793	No	0.073289	5.002	4.876	0.1257	0.06407	1.963	12	0.30829
DNAJB6	No	0.073268	7.012	7.132	-0.1195	0.06089	1.963	12	0.30829
SCN11A	No	0.073254	1.736	1.345	0.391	0.1992	1.963	12	0.30829
KMT2E	No	0.073433	7.436	7.303	0.1329	0.06778	1.962	12	0.308416
ATP5PB	No	0.073442	7.24	7.352	-0.1118	0.05697	1.961	12	0.308416
TP53RK	No	0.073386	4.808	4.915	-0.1072	0.05462	1.962	12	0.308416
ENSG00000175898	No	0.073347	3.202	3.418	-0.2158	0.11	1.962	12	0.308416
MIR635	No	0.073431	0.9248	0.5789	0.346	0.1764	1.962	12	0.308416
AC068888.1	No	0.073409	2.088	1.829	0.259	0.132	1.962	12	0.308416
ZNF638	No	0.073797	7.43	7.299	0.1306	0.06666	1.959	12	0.308736
MRPL22	No	0.073802	4.331	4.134	0.1969	0.1005	1.959	12	0.308736
SLC25A24	No	0.073701	5.105	5.311	-0.206	0.1051	1.959	12	0.308736
44077	No	0.073676	9.165	8.952	0.2134	0.1089	1.96	12	0.308736
STRIP2	No	0.073631	3.516	3.186	0.3298	0.1682	1.96	12	0.308736
BUD13	No	0.073773	4.574	4.472	0.1026	0.0524	1.959	12	0.308736
CERS5	No	0.073597	6.272	6.395	-0.1232	0.06283	1.96	12	0.308736
PRMT2	No	0.073783	7.206	7.278	-0.07251	0.03702	1.959	12	0.308736
THAP11	No	0.073805	4.581	4.787	-0.2058	0.1051	1.959	12	0.308736
AURKB	No	0.0736	4.026	3.593	0.4331	0.2209	1.96	12	0.308736
HMGN4	No	0.073716	5.533	5.674	-0.1413	0.0721	1.959	12	0.308736
TRMT2B	No	0.073666	3.301	3.403	-0.102	0.05207	1.96	12	0.308736
ZNF777	No	0.0738	5.047	4.894	0.1535	0.07835	1.959	12	0.308736
NNT-AS1	No	0.073739	4.423	4.286	0.1366	0.06971	1.959	12	0.308736
AL353622.1	No	0.073644	2.769	2.438	0.3314	0.1691	1.96	12	0.308736
PCDH18	No	0.073861	4.387	3.977	0.4101	0.2094	1.958	12	0.308894
ENSG00000272301	No	0.073912	2.084	1.876	0.2087	0.1066	1.958	12	0.309026
LPL	No	0.074069	1.722	0.9177	0.8047	0.4113	1.957	12	0.309601
MROH6	No	0.074201	2.546	2.791	-0.2449	0.1253	1.956	12	0.309995
MT-RNR2	No	0.074191	12.63	12.83	-0.1962	0.1003	1.956	12	0.309995
E2F5	No	0.074256	4.269	4.427	-0.1582	0.08093	1.955	12	0.310063
MRPS17	No	0.074255	4.211	4.371	-0.1602	0.08193	1.955	12	0.310063
ARL6	No	0.074343	3.476	3.204	0.2722	0.1393	1.954	12	0.310289
AFG1L	No	0.074382	2.808	2.675	0.1337	0.06842	1.954	12	0.310289
NDUFB5	No	0.074366	5.37	5.558	-0.188	0.09619	1.954	12	0.310289
THBS3	No	0.074387	6.881	6.786	0.09513	0.04868	1.954	12	0.310289
GPN3	No	0.074579	3.67	3.396	0.2744	0.1405	1.953	12	0.311009
TERF2	No	0.074601	6.004	6.042	-0.03795	0.01944	1.953	12	0.311024
AC004148.2	No	0.074637	4.283	4.011	0.2718	0.1392	1.952	12	0.311093
CRHR1	No	0.074669	3.432	3.612	-0.1799	0.09217	1.952	12	0.311145
ST6GALNAC4	No	0.074716	3.5	3.73	-0.2292	0.1174	1.952	12	0.311164
BTBD19	No	0.074731	0.1132	-0.2112	0.3244	0.1662	1.952	12	0.311164
ANKRD10-IT1	No	0.074724	2.697	2.426	0.271	0.1389	1.952	12	0.311164
ABCG1	No	0.074839	3.607	3.922	-0.315	0.1615	1.951	12	0.311523
AZI2	No	0.074856	4.851	4.574	0.2767	0.1419	1.951	12	0.311523
TRIP6	No	0.074917	2.455	2.74	-0.2847	0.146	1.95	12	0.311618
GEMIN8P4	No	0.074925	1.198	1.442	-0.2445	0.1254	1.95	12	0.311618
ATP5PO	No	0.074937	7.001	7.135	-0.1346	0.06905	1.95	12	0.311618
ARHGAP44	No	0.075113	4.392	4.512	-0.1198	0.06147	1.949	12	0.312191
DECR2	No	0.075105	3.351	3.489	-0.1373	0.07045	1.949	12	0.312191
GLS	No	0.075137	6.89	6.978	-0.08791	0.04512	1.948	12	0.312209
PSMD3	No	0.075165	7.367	7.296	0.07111	0.0365	1.948	12	0.312247
LINC02487	No	0.075238	0.3954	-0.1533	0.5487	0.2817	1.948	12	0.31247
NFX1	No	0.075368	6.226	6.312	-0.08563	0.04399	1.947	12	0.312543
HMOX1	No	0.075389	2.31	2.712	-0.402	0.2065	1.946	12	0.312543
KIF17	No	0.07546	1.896	1.573	0.3234	0.1662	1.946	12	0.312543
RPS10	No	0.075494	8.037	8.274	-0.2366	0.1216	1.946	12	0.312543
DKC1	No	0.07544	5.192	5.364	-0.1718	0.0883	1.946	12	0.312543
MYH8	No	0.075486	-0.3867	0.6107	-0.9975	0.5126	1.946	12	0.312543
SERPINE2	No	0.075363	6.478	6.224	0.2545	0.1307	1.947	12	0.312543
C9orf78	No	0.075445	5.833	5.921	-0.08847	0.04546	1.946	12	0.312543
SOX13	No	0.075333	5.247	4.947	0.3003	0.1543	1.947	12	0.312543
TMEM129	No	0.075507	5.528	5.707	-0.179	0.09201	1.946	12	0.312543
GPRIN3	No	0.07534	6.684	6.447	0.2363	0.1214	1.947	12	0.312543
RPL3P4	No	0.075503	1.991	2.32	-0.3297	0.1694	1.946	12	0.312543
PLEKHO2	No	0.075347	4.051	4.349	-0.2974	0.1528	1.947	12	0.312543
TRABD2B	No	0.075536	1.481	1.208	0.2731	0.1404	1.945	12	0.312583
IGSF1	No	0.075556	5.217	4.99	0.2276	0.117	1.945	12	0.312586
ATG14	No	0.075633	5.174	5.239	-0.06512	0.03348	1.945	12	0.312607
TPH1	No	0.075638	0.713	0.2803	0.4328	0.2226	1.945	12	0.312607
EIF2S3	No	0.075607	7.542	7.691	-0.1482	0.0762	1.945	12	0.312607
FAM111B	No	0.075607	3.035	2.592	0.4436	0.2281	1.945	12	0.312607
ROCK2	No	0.075676	5.753	5.601	0.1523	0.07832	1.944	12	0.312682
TMCC1-AS1	No	0.075701	2.997	2.768	0.229	0.1178	1.944	12	0.312708
JAK1	No	0.07583	6.89	6.777	0.1133	0.05833	1.943	12	0.313157
CCNA2	No	0.075962	4.886	4.602	0.2842	0.1463	1.942	12	0.313624
ZNF782	No	0.076043	3.101	2.933	0.1676	0.08631	1.942	12	0.313877
SLMAP	No	0.076063	5.122	5.278	-0.156	0.08037	1.941	12	0.313882
KCNB1	No	0.07611	5.258	5.007	0.2518	0.1297	1.941	12	0.313995
TMX2	No	0.076196	6.402	6.515	-0.1125	0.05798	1.94	12	0.314267
CTNNA3	No	0.076229	1.78	1.472	0.3082	0.1589	1.94	12	0.314327
CYP2R1	No	0.07626	2.125	2.405	-0.2799	0.1443	1.94	12	0.314375
CCDC88A	No	0.076433	7.983	7.778	0.2055	0.106	1.939	12	0.314482
UBIAD1	No	0.076442	5.111	5.231	-0.1195	0.06164	1.939	12	0.314482
AC092338.1	No	0.076384	4.039	4.187	-0.1476	0.07615	1.939	12	0.314482
RAB28	No	0.076405	4.04	4.154	-0.1142	0.0589	1.939	12	0.314482
PGP	No	0.076333	4.863	4.958	-0.09501	0.04899	1.939	12	0.314482
SBK1	No	0.076415	8.942	9.093	-0.1507	0.07775	1.939	12	0.314482
MT-TC	No	0.076403	1.431	0.8452	0.586	0.3022	1.939	12	0.314482
KLF3-AS1	No	0.076356	2.526	2.787	-0.2603	0.1342	1.939	12	0.314482
SNPH	No	0.076592	5.822	6.006	-0.1848	0.09536	1.937	12	0.314973
CNTN2	No	0.076605	8.228	7.773	0.4548	0.2347	1.937	12	0.314973
AP000873.2	No	0.07662	1.36	0.9988	0.3612	0.1865	1.937	12	0.314973
DYNC1H1	No	0.076675	9.833	9.643	0.19	0.0981	1.937	12	0.315121
NUP98	No	0.076703	6.405	6.331	0.07415	0.03829	1.937	12	0.315155
FKBP10	No	0.076757	4.943	5.109	-0.1664	0.08593	1.936	12	0.315215
ZNF358	No	0.076756	6.23	6.508	-0.2785	0.1438	1.936	12	0.315215
PRKCE	No	0.076832	7.435	7.604	-0.169	0.08734	1.936	12	0.315445
NOS1AP	No	0.076855	4.39	4.026	0.364	0.1881	1.935	12	0.315459
PLEKHG2	No	0.076985	6.677	6.554	0.1234	0.0638	1.934	12	0.315675
ANP32B	No	0.076969	7.056	7.255	-0.1989	0.1028	1.935	12	0.315675
VIRMA	No	0.076935	6.089	5.911	0.1787	0.09236	1.935	12	0.315675
UPK3B	No	0.076986	0.3684	0.8121	-0.4437	0.2294	1.934	12	0.315675
RPL26L1	No	0.077064	4.142	4.306	-0.1643	0.08498	1.934	12	0.315676
HSPA13	No	0.077057	6.646	6.814	-0.1681	0.08694	1.934	12	0.315676
PXK	No	0.077021	4.741	4.862	-0.1211	0.0626	1.934	12	0.315676
AC008870.1	No	0.07704	4.886	4.611	0.2748	0.1421	1.934	12	0.315676
ATG101	No	0.077128	4.183	4.313	-0.1298	0.06713	1.933	12	0.315858
RBMS2	No	0.077222	2.984	3.207	-0.223	0.1154	1.933	12	0.316137
FUNDC2	No	0.077235	4.279	4.428	-0.1488	0.077	1.933	12	0.316137
GIHCG	No	0.077266	1.788	2.067	-0.2793	0.1446	1.932	12	0.316183
TMEM184B	No	0.077298	6.231	6.397	-0.166	0.0859	1.932	12	0.316236
PRR7-AS1	No	0.07747	1.671	1.92	-0.2487	0.1288	1.931	12	0.316859
GPX8	No	0.07754	3.857	3.569	0.2877	0.1491	1.93	12	0.317064
PLEC	No	0.077737	4.871	5.213	-0.3426	0.1776	1.929	12	0.31771
ZNF736	No	0.077738	4.629	4.442	0.1866	0.09673	1.929	12	0.31771
TMEM205	No	0.077824	5.117	5.209	-0.09218	0.0478	1.928	12	0.317821
ATP6V0B	No	0.077804	7.508	7.592	-0.08389	0.0435	1.928	12	0.317821
ENSG00000228389	No	0.077787	0.974	0.3987	0.5754	0.2984	1.928	12	0.317821
ENSG00000230055	No	0.077872	1.552	1.831	-0.2793	0.1449	1.928	12	0.317937
IGFBP5	No	0.077947	6.997	6.792	0.2053	0.1065	1.927	12	0.318164
ORC3	No	0.078019	5.174	5.28	-0.1059	0.05496	1.927	12	0.318297
POLE3	No	0.078006	5.868	5.976	-0.1081	0.05608	1.927	12	0.318297
TMEM155	No	0.078138	2.495	1.955	0.5402	0.2805	1.926	12	0.318704
TRIM24	No	0.078183	7.16	6.992	0.1687	0.08762	1.926	12	0.318806
COQ10A	No	0.078285	3.934	3.795	0.1384	0.07193	1.925	12	0.319143
PARP6	No	0.078347	7.948	7.861	0.08694	0.04518	1.924	12	0.319315
PTTG1IP	No	0.078432	7.707	7.839	-0.1312	0.06821	1.924	12	0.319579
DGLUCY	No	0.07847	4.32	4.488	-0.167	0.08684	1.923	12	0.319654
MISP	No	0.078648	-0.02861	0.4919	-0.5205	0.2708	1.922	12	0.320217
AL355310.2	No	0.078631	0.6153	0.1187	0.4966	0.2583	1.922	12	0.320217
CACNA1G	No	0.078778	1.836	1.393	0.4429	0.2306	1.921	12	0.320349
SLC35D2	No	0.078745	4.087	4.35	-0.263	0.1369	1.921	12	0.320349
ATP7A	No	0.078766	2.502	2.798	-0.2965	0.1543	1.921	12	0.320349
MAGEF1	No	0.078779	6.611	6.687	-0.07631	0.03972	1.921	12	0.320349
AC009549.1	No	0.078727	-0.001099	0.5046	-0.5057	0.2632	1.922	12	0.320349
TMEM14A	No	0.078823	5.008	4.777	0.2309	0.1202	1.921	12	0.320445
TMEM203	No	0.078849	4.88	5.014	-0.1339	0.06974	1.921	12	0.320472
EGLN3	No	0.078873	0.9677	0.4922	0.4755	0.2476	1.92	12	0.320489
DDX20	No	0.079091	5.286	5.196	0.09066	0.04724	1.919	12	0.321051
UFD1	No	0.079053	5.283	5.099	0.1832	0.09547	1.919	12	0.321051
GPLD1	No	0.079076	3.142	2.949	0.1932	0.1007	1.919	12	0.321051
GPRASP1	No	0.079076	5.357	5.618	-0.2605	0.1358	1.919	12	0.321051
HSD11B1L	No	0.079159	5.054	4.874	0.1796	0.0936	1.918	12	0.321165
PEAR1	No	0.079156	1.107	0.5519	0.5546	0.2891	1.918	12	0.321165
ST8SIA1	No	0.079218	7.09	6.657	0.4323	0.2254	1.918	12	0.321289
EFEMP1	No	0.079229	2.285	1.972	0.3132	0.1633	1.918	12	0.321289
SRCAP	No	0.079321	7.604	7.455	0.1485	0.07744	1.917	12	0.321341
OSGEP	No	0.07931	6.033	5.851	0.182	0.09491	1.917	12	0.321341
TMEM69	No	0.079268	4.493	4.639	-0.1467	0.07651	1.918	12	0.321341
TUBAP2	No	0.079321	0.9354	0.568	0.3673	0.1916	1.917	12	0.321341
NDUFAF6	No	0.079403	4.17	4.322	-0.1523	0.07947	1.917	12	0.321513
TENM3	No	0.079392	6.703	6.503	0.2006	0.1046	1.917	12	0.321513
FDFT1	No	0.07944	8.246	7.983	0.2628	0.1371	1.916	12	0.321579
ACSL4	No	0.079611	8.894	8.655	0.2391	0.1249	1.915	12	0.321611
TEAD2	No	0.079545	5.873	6.05	-0.1765	0.09212	1.916	12	0.321611
RNF13	No	0.079624	4.478	4.602	-0.1248	0.06516	1.915	12	0.321611
MYOM1	No	0.079549	1.638	1.931	-0.2933	0.1531	1.916	12	0.321611
SLC35A2	No	0.079565	3.416	3.638	-0.2217	0.1157	1.915	12	0.321611
HERC3	No	0.079624	4.435	4.249	0.1852	0.09671	1.915	12	0.321611
GBX2	No	0.079614	2.46	1.8	0.66	0.3446	1.915	12	0.321611
PAK2	No	0.079627	7.677	7.506	0.1702	0.0889	1.915	12	0.321611
AC051619.5	No	0.079468	0.3533	-0.03393	0.3872	0.2021	1.916	12	0.321611
ATOH8	No	0.079654	1.802	1.286	0.516	0.2695	1.915	12	0.321642
DTD1	No	0.079782	6.391	6.142	0.2492	0.1302	1.914	12	0.321918
TUFM	No	0.079764	7.427	7.52	-0.09238	0.04826	1.914	12	0.321918
CLEC2L	No	0.079779	0.6515	1.031	-0.3796	0.1983	1.914	12	0.321918
DPH6	No	0.07991	1.921	2.181	-0.2598	0.1358	1.913	12	0.322351
ZNF550	No	0.079929	3.858	3.964	-0.1063	0.05556	1.913	12	0.322351
ST7	No	0.080043	6.092	6.188	-0.09647	0.05046	1.912	12	0.322684
ZBTB10	No	0.080052	6.382	6.246	0.136	0.07115	1.912	12	0.322684
DNAJC17	No	0.080099	3.715	3.584	0.1312	0.06864	1.912	12	0.322775
COPZ1	No	0.080114	7.014	7.09	-0.07584	0.03968	1.911	12	0.322775
NIPBL	No	0.080135	6.829	6.654	0.1752	0.09168	1.911	12	0.322777
GPR180	No	0.080207	3.933	4.046	-0.1133	0.05932	1.911	12	0.322989
CENPI	No	0.080239	2.69	2.456	0.2336	0.1223	1.911	12	0.323004
AC024293.1	No	0.080251	0.5066	0.7578	-0.2511	0.1315	1.911	12	0.323004
ABHD18	No	0.080314	3.918	4.088	-0.1699	0.08897	1.91	12	0.323065
CLMN	No	0.080326	3.354	3.09	0.2641	0.1383	1.91	12	0.323065
LONRF2	No	0.080326	6.478	6.206	0.272	0.1424	1.91	12	0.323065
ELAVL2	No	0.08038	8.731	8.881	-0.1506	0.07884	1.91	12	0.323177
MKLN1-AS	No	0.080394	0.6695	0.9678	-0.2983	0.1562	1.909	12	0.323177
SCN2B	No	0.080477	2.37	3.003	-0.6329	0.3316	1.909	12	0.323369
BRF1	No	0.080482	5.801	5.974	-0.1732	0.09074	1.909	12	0.323369
ACYP1	No	0.080512	4.255	4.118	0.1369	0.0717	1.909	12	0.323409
ASAH1	No	0.080559	6.057	5.802	0.2552	0.1337	1.908	12	0.323516
PGR	No	0.080663	-0.2523	-0.7735	0.5212	0.2732	1.908	12	0.323857
STMN4	No	0.080708	8.614	8.717	-0.1035	0.05429	1.907	12	0.32386
SCN1B	No	0.08073	1.716	2.121	-0.405	0.2123	1.907	12	0.32386
MIR7-3HG	No	0.080744	3.376	3.06	0.3155	0.1655	1.907	12	0.32386
MT-ND6	No	0.080764	10.55	10.76	-0.2099	0.1101	1.907	12	0.32386
AC006435.2	No	0.080746	2.59	2.361	0.2288	0.12	1.907	12	0.32386
ZNF446	No	0.08085	4.306	4.434	-0.1273	0.06678	1.906	12	0.324102
KIZ	No	0.081327	3.577	3.412	0.1653	0.08685	1.903	12	0.324102
CRTAC1	No	0.081009	4.785	4.451	0.3343	0.1755	1.905	12	0.324102
LFNG	No	0.081213	4.597	4.375	0.2224	0.1168	1.904	12	0.324102
LGALS3BP	No	0.081126	5.976	6.09	-0.1141	0.0599	1.904	12	0.324102
SNX3	No	0.081218	5.714	5.871	-0.1569	0.08243	1.904	12	0.324102
PECR	No	0.081346	2.839	3.029	-0.1895	0.0996	1.903	12	0.324102
KDSR	No	0.081145	5.242	5.338	-0.09577	0.0503	1.904	12	0.324102
MBOAT7	No	0.081083	4.218	3.995	0.2229	0.117	1.905	12	0.324102
INPP5K	No	0.081321	4.797	4.9	-0.1029	0.0541	1.903	12	0.324102
ENTPD1	No	0.081276	5.266	5.061	0.2052	0.1078	1.903	12	0.324102
RNF185	No	0.081165	5.598	5.45	0.148	0.07773	1.904	12	0.324102
FANCI	No	0.081338	4.819	4.571	0.2479	0.1303	1.903	12	0.324102
STXBP5L	No	0.081193	4.522	4.34	0.1825	0.09589	1.904	12	0.324102
PARD3	No	0.081063	6.066	5.936	0.1297	0.06809	1.905	12	0.324102
C11orf49	No	0.081106	6.098	5.918	0.18	0.0945	1.904	12	0.324102
ADGRL3	No	0.080998	7.397	7.231	0.1657	0.08695	1.905	12	0.324102
PRSS23	No	0.081323	2.673	2.317	0.3556	0.1869	1.903	12	0.324102
GPR153	No	0.081146	7.219	7.467	-0.2484	0.1305	1.904	12	0.324102
C11orf74	No	0.081103	3.733	3.637	0.09599	0.0504	1.904	12	0.324102
ERBB4	No	0.080921	1.021	0.3921	0.6288	0.3299	1.906	12	0.324102
MRPS23	No	0.081259	4.993	5.133	-0.1407	0.07391	1.903	12	0.324102
JAG2	No	0.081146	5.802	6.062	-0.2596	0.1363	1.904	12	0.324102
SLC22A5	No	0.080881	2.483	2.781	-0.2977	0.1562	1.906	12	0.324102
CCDC144NL-AS1	No	0.081029	6.208	6.32	-0.1127	0.05918	1.905	12	0.324102
ENSG00000250404	No	0.081216	0.6154	0.1801	0.4352	0.2286	1.904	12	0.324102
ZBTB6	No	0.081397	4.274	4.382	-0.1081	0.0568	1.902	12	0.324225
MCM6	No	0.081754	5.824	5.555	0.2688	0.1415	1.9	12	0.324329
AC010327.1	No	0.081579	5.07	5.308	-0.2386	0.1255	1.901	12	0.324329
SMARCA2	No	0.081635	5.813	5.626	0.1868	0.09828	1.901	12	0.324329
GARS	No	0.081678	7.695	7.797	-0.1017	0.0535	1.9	12	0.324329
SELENOK	No	0.081473	4.706	4.813	-0.1074	0.05646	1.902	12	0.324329
EMC8	No	0.081764	4.837	4.714	0.1225	0.06447	1.9	12	0.324329
NKD2	No	0.081749	2.654	2.269	0.3846	0.2025	1.9	12	0.324329
MRRF	No	0.081727	4.431	4.33	0.101	0.05316	1.9	12	0.324329
HK2	No	0.081742	4.587	4.198	0.3893	0.2049	1.9	12	0.324329
CNP	No	0.081678	3.498	3.69	-0.1914	0.1007	1.9	12	0.324329
UBE2E2	No	0.081664	5.019	5.232	-0.2129	0.112	1.9	12	0.324329
ZFP90	No	0.081513	6.848	6.963	-0.1153	0.06064	1.901	12	0.324329
INKA1	No	0.081638	1.558	1.851	-0.2934	0.1543	1.901	12	0.324329
NUDT11	No	0.081592	2.411	2.027	0.384	0.202	1.901	12	0.324329
MRPL23	No	0.081736	4.421	4.544	-0.1233	0.06492	1.9	12	0.324329
NME1	No	0.08169	6.917	7.027	-0.1107	0.05824	1.9	12	0.324329
CIRBP-AS1	No	0.081631	1.202	0.9485	0.2533	0.1333	1.901	12	0.324329
GLUD1	No	0.081813	6.562	6.399	0.1626	0.08561	1.899	12	0.324444
GATAD1	No	0.081838	5.144	4.956	0.1877	0.09884	1.899	12	0.324466
AF127577.4	No	0.081945	1.99	1.704	0.2861	0.1507	1.898	12	0.32481
SYNGR3	No	0.082004	5.985	6.18	-0.1955	0.103	1.898	12	0.32496
CDH2	No	0.082043	8.671	8.837	-0.1663	0.08763	1.898	12	0.32496
PRKRA	No	0.082029	5.744	5.849	-0.1053	0.0555	1.898	12	0.32496
BRPF3	No	0.082078	6.224	6.322	-0.09854	0.05193	1.898	12	0.325019
FUCA2	No	0.082118	5.25	5.441	-0.1915	0.1009	1.897	12	0.325097
ZC3H18	No	0.082145	6.447	6.363	0.08481	0.04471	1.897	12	0.325123
UBR1	No	0.082187	6.014	5.892	0.1219	0.06427	1.897	12	0.325211
MFN1	No	0.082264	5.815	5.701	0.1144	0.06035	1.896	12	0.325435
RASGRP2	No	0.082342	3.948	4.149	-0.2013	0.1062	1.896	12	0.325612
EXOSC8	No	0.082349	4.707	4.479	0.2283	0.1204	1.896	12	0.325612
ZBTB46	No	0.0824	6.3	6.459	-0.1594	0.08412	1.895	12	0.325696
ATG4B	No	0.082424	6.701	6.762	-0.06091	0.03214	1.895	12	0.325696
GAU1	No	0.082431	0.8848	0.59	0.2949	0.1556	1.895	12	0.325696
VDAC2	No	0.082547	7.398	7.489	-0.09109	0.04809	1.894	12	0.326077
KALRN	No	0.082578	7.112	6.891	0.2214	0.1169	1.894	12	0.326119
TMEM65	No	0.082637	4.495	4.684	-0.1893	0.09999	1.894	12	0.326274
LRRC32	No	0.082672	-0.1971	-0.9353	0.7382	0.3899	1.893	12	0.326332
DLEC1	No	0.082794	0.8616	0.1686	0.6929	0.3662	1.892	12	0.326382
AGTPBP1	No	0.082808	6.966	6.779	0.1872	0.09893	1.892	12	0.326382
C21orf91	No	0.082809	4.679	4.856	-0.1769	0.09349	1.892	12	0.326382
UBE2Z	No	0.082825	7.02	7.11	-0.09033	0.04773	1.892	12	0.326382
EFNA5	No	0.082774	6.53	6.674	-0.1442	0.07619	1.893	12	0.326382
WDHD1	No	0.082826	4.782	4.594	0.1882	0.09945	1.892	12	0.326382
CKMT2-AS1	No	0.082752	2.22	2.372	-0.1523	0.08047	1.893	12	0.326382
ZNF264	No	0.082962	3.685	4.033	-0.3475	0.1837	1.891	12	0.326643
DDX49	No	0.082936	5.875	5.996	-0.1213	0.06415	1.891	12	0.326643
GFRA3	No	0.082973	2.176	2.53	-0.3545	0.1875	1.891	12	0.326643
AFAP1L2	No	0.08293	3.206	2.876	0.3294	0.1741	1.892	12	0.326643
SNRPD3	No	0.082999	6.275	6.37	-0.09509	0.05029	1.891	12	0.326666
NANOS3	No	0.083081	-0.08589	0.356	-0.4419	0.2338	1.89	12	0.326908
PUS10	No	0.083114	1.528	1.741	-0.2128	0.1126	1.89	12	0.326961
SLC38A1	No	0.083177	8.461	8.287	0.1732	0.09166	1.89	12	0.327044
ETAA1	No	0.083196	3.888	3.77	0.1174	0.06213	1.89	12	0.327044
CCDC78	No	0.083175	4.461	4.654	-0.1927	0.102	1.89	12	0.327044
STARD5	No	0.083233	0.4063	0.08188	0.3244	0.1717	1.889	12	0.327108
BUB1B	No	0.083318	3.717	3.302	0.4147	0.2195	1.889	12	0.327362
LINC00630	No	0.083365	1.873	1.532	0.3413	0.1807	1.889	12	0.327417
HTATSF1P2	No	0.083372	1.061	0.7115	0.3497	0.1852	1.888	12	0.327417
VAC14	No	0.083403	6.097	5.967	0.1292	0.06841	1.888	12	0.327457
TMX2P1	No	0.083464	2.206	2.522	-0.3165	0.1677	1.888	12	0.327619
AC126177.5	No	0.083536	0.8863	1.168	-0.2814	0.1491	1.887	12	0.32782
AC106795.1	No	0.083576	3.451	3.568	-0.1171	0.06205	1.887	12	0.32784
ENSG00000182319	No	0.083581	3.908	3.561	0.3469	0.1839	1.887	12	0.32784
ENSG00000269690	No	0.083617	0.902	0.3485	0.5535	0.2934	1.887	12	0.327901
C10orf25	No	0.083657	1.225	1.485	-0.26	0.1378	1.886	12	0.327936
ZNF282	No	0.083667	5.493	5.629	-0.1357	0.07193	1.886	12	0.327936
KIAA1257	No	0.083759	0.07082	-0.3604	0.4312	0.2287	1.886	12	0.328219
ENSG00000205664	No	0.08378	3.791	3.887	-0.09595	0.05088	1.886	12	0.32822
NEURL4	No	0.083831	6.723	6.786	-0.06263	0.03322	1.885	12	0.328341
GDF6	No	0.083863	3.494	3.239	0.2547	0.1351	1.885	12	0.328389
CHP1	No	0.083945	6.594	6.754	-0.1597	0.08476	1.884	12	0.328628
LRRIQ1	No	0.084087	1.799	1.412	0.3871	0.2055	1.884	12	0.329027
ENSG00000174111	No	0.084067	3.301	3.616	-0.3145	0.1669	1.884	12	0.329027
MUSTN1	No	0.084126	1.611	1.279	0.332	0.1763	1.883	12	0.3291
MCM10	No	0.08418	3.778	3.331	0.4463	0.237	1.883	12	0.329229
RBM48	No	0.084259	4.895	4.764	0.1311	0.06967	1.882	12	0.329459
AL031282.1	No	0.084303	3.773	3.958	-0.1846	0.09808	1.882	12	0.329552
QPCTL	No	0.084467	3.337	3.115	0.2211	0.1175	1.881	12	0.329557
MCF2L	No	0.08446	6.713	6.549	0.1637	0.08704	1.881	12	0.329557
CYP27A1	No	0.08437	2.176	2.548	-0.3718	0.1976	1.882	12	0.329557
SHROOM3	No	0.084381	3.783	3.303	0.4801	0.2552	1.881	12	0.329557
SGO2	No	0.084404	3.576	3.159	0.4163	0.2213	1.881	12	0.329557
MBD6	No	0.08443	6.635	6.533	0.1024	0.05443	1.881	12	0.329557
FZD8	No	0.084425	3.674	3.961	-0.2874	0.1528	1.881	12	0.329557
NBDY	No	0.084391	5.586	5.699	-0.1128	0.05997	1.881	12	0.329557
HIVEP1	No	0.084596	5.224	5.063	0.1609	0.08561	1.88	12	0.329901
MIR22HG	No	0.084581	3.617	3.798	-0.1805	0.09599	1.88	12	0.329901
AFF2	No	0.084659	3.188	2.848	0.3406	0.1812	1.88	12	0.330001
CPNE7	No	0.084663	6.01	6.267	-0.2568	0.1366	1.88	12	0.330001
AL132989.1	No	0.084684	1.556	1.004	0.5518	0.2936	1.879	12	0.330003
VCPKMT	No	0.084712	3.468	3.688	-0.22	0.1171	1.879	12	0.330034
CASP2	No	0.084773	6.048	5.971	0.07679	0.04087	1.879	12	0.330165
MFAP3L	No	0.084786	3.707	3.438	0.2686	0.143	1.879	12	0.330165
TIPIN	No	0.084838	2.486	2.611	-0.125	0.06653	1.878	12	0.33019
FLNB	No	0.084835	5.606	5.468	0.1375	0.0732	1.878	12	0.33019
NME9	No	0.084854	0.8701	0.5539	0.3161	0.1683	1.878	12	0.33019
HAUS3	No	0.084961	4.645	4.544	0.1014	0.05402	1.878	12	0.330528
ENSG00000271757	No	0.085057	1.09	0.7178	0.3727	0.1986	1.877	12	0.330819
NOL9	No	0.085196	5.452	5.545	-0.09331	0.04974	1.876	12	0.331282
TBC1D22A	No	0.08528	4.732	4.854	-0.1217	0.0649	1.875	12	0.331383
NTRK2	No	0.085325	6.138	5.749	0.3885	0.2072	1.875	12	0.331383
EBF1	No	0.085324	7.333	7.548	-0.2148	0.1146	1.875	12	0.331383
CDK1	No	0.085271	4.257	3.877	0.3806	0.2029	1.875	12	0.331383
RNF41	No	0.085325	6.477	6.649	-0.1723	0.09188	1.875	12	0.331383
AC122108.1	No	0.085363	0.6065	0.8502	-0.2437	0.13	1.875	12	0.331452
SEC13	No	0.085408	6.295	6.398	-0.1031	0.055	1.874	12	0.331536
SMYD4	No	0.085426	4.252	4.086	0.1656	0.08836	1.874	12	0.331536
TTC7A	No	0.085552	4.35	4.455	-0.105	0.05602	1.873	12	0.331789
DLGAP3	No	0.085586	5.752	5.471	0.2818	0.1504	1.873	12	0.331789
AC087289.1	No	0.085618	0.9083	1.332	-0.424	0.2263	1.873	12	0.331789
NUS1	No	0.085634	5.537	5.451	0.08575	0.04578	1.873	12	0.331789
EIF3K	No	0.085513	6.643	6.811	-0.169	0.09017	1.874	12	0.331789
TRAPPC13P1	No	0.0856	0.4168	0.1312	0.2856	0.1525	1.873	12	0.331789
RMST	No	0.085603	3.761	3.99	-0.2292	0.1224	1.873	12	0.331789
CHN2	No	0.085661	5.012	5.146	-0.1338	0.07144	1.873	12	0.331811
TRAK2	No	0.085708	6.361	6.729	-0.368	0.1966	1.872	12	0.331917
PHLDB1	No	0.085751	5.27	5.107	0.1627	0.08691	1.872	12	0.332002
SRSF10	No	0.085846	5.024	4.838	0.1862	0.09952	1.872	12	0.332291
MANBAL	No	0.085963	5.043	5.172	-0.1295	0.06921	1.871	12	0.332664
SCO1	No	0.086003	4.527	4.609	-0.08179	0.04373	1.87	12	0.33274
YWHAE	No	0.086052	9.872	9.947	-0.07501	0.04011	1.87	12	0.33282
SYNE1	No	0.086098	5.749	5.575	0.1736	0.09283	1.87	12	0.33282
MIEF2	No	0.086127	4.082	4.213	-0.1315	0.07033	1.87	12	0.33282
TMEM201	No	0.08611	6.038	5.92	0.1186	0.06344	1.87	12	0.33282
INKA2	No	0.086111	6.977	6.782	0.1945	0.104	1.87	12	0.33282
TIMMDC1	No	0.086179	5.433	5.574	-0.1408	0.07532	1.869	12	0.332942
FASTKD5	No	0.086371	5.109	5.222	-0.1136	0.06079	1.868	12	0.333598
AL592430.1	No	0.08639	0.5188	0.1354	0.3834	0.2053	1.868	12	0.333598
AC024075.3	No	0.08654	0.7692	1.112	-0.3432	0.1838	1.867	12	0.334098
CA13	No	0.086573	1.105	1.35	-0.2452	0.1314	1.867	12	0.334144
KLHL31	No	0.086611	0.6191	0.9771	-0.358	0.1918	1.866	12	0.334213
RFC1	No	0.086702	5.654	5.541	0.1126	0.06036	1.866	12	0.334418
POLD2	No	0.086726	6.076	6.152	-0.07595	0.04071	1.866	12	0.334418
ECEL1	No	0.086726	6.736	6.592	0.1448	0.07759	1.866	12	0.334418
DCHS1	No	0.086876	7.792	7.936	-0.144	0.07725	1.865	12	0.334913
FKBP7	No	0.086907	4.339	4.465	-0.1256	0.06735	1.864	12	0.334955
CDKN2C	No	0.086987	3.973	4.128	-0.155	0.08318	1.864	12	0.334957
THSD1	No	0.086972	1.881	1.392	0.4882	0.2619	1.864	12	0.334957
NUF2	No	0.086953	3.413	3.105	0.3081	0.1653	1.864	12	0.334957
TTC7B	No	0.08699	5.3	5.211	0.0898	0.04818	1.864	12	0.334957
ITGA5	No	0.087014	3.526	3.855	-0.3295	0.1768	1.864	12	0.334966
ENSG00000034063	No	0.087083	4.952	4.641	0.3111	0.167	1.863	12	0.335084
CLTC	No	0.087086	9.156	8.841	0.3147	0.1689	1.863	12	0.335084
ZBTB7C	No	0.087122	5.095	4.769	0.3258	0.1749	1.863	12	0.335145
SCAP	No	0.087185	7.168	7.287	-0.1185	0.06364	1.863	12	0.335168
WTIP	No	0.087211	3.442	3.638	-0.1959	0.1052	1.862	12	0.335168
SLC24A2	No	0.087151	1.539	1.231	0.3075	0.1651	1.863	12	0.335168
FOXK1	No	0.087203	6.093	6.316	-0.223	0.1197	1.862	12	0.335168
CANX	No	0.087285	9.33	9.416	-0.08568	0.04602	1.862	12	0.335215
SCN2A	No	0.087306	5.726	5.39	0.336	0.1805	1.862	12	0.335215
SLC25A42	No	0.087247	4.493	4.572	-0.07885	0.04235	1.862	12	0.335215
UCKL1	No	0.087301	6.009	5.9	0.1092	0.05866	1.862	12	0.335215
BTNL9	No	0.087376	5.531	5.365	0.1657	0.08903	1.861	12	0.33525
PFAS	No	0.087377	6.651	6.609	0.04146	0.02227	1.861	12	0.33525
AC105942.1	No	0.087372	2.761	2.556	0.205	0.1101	1.861	12	0.33525
JMJD7	No	0.08754	3.61	3.786	-0.1759	0.09455	1.86	12	0.335793
PABPC4	No	0.087614	7.03	6.89	0.1403	0.07546	1.86	12	0.335838
NECAB2	No	0.087609	5.372	5.184	0.188	0.1011	1.86	12	0.335838
AC019080.1	No	0.087606	2.948	2.783	0.1646	0.08851	1.86	12	0.335838
MAP4	No	0.087827	8.708	8.812	-0.1038	0.05587	1.858	12	0.336178
MTA3	No	0.087807	5.991	6.131	-0.1401	0.07539	1.858	12	0.336178
CAB39	No	0.087767	6.926	7.008	-0.08276	0.04453	1.859	12	0.336178
RTF1	No	0.087812	7.171	7.098	0.07351	0.03956	1.858	12	0.336178
ZNF473	No	0.087783	4.609	4.778	-0.1689	0.09087	1.859	12	0.336178
RPL7A	No	0.087824	9.339	9.57	-0.2311	0.1243	1.858	12	0.336178
NFATC4	No	0.087875	5.774	6.017	-0.2431	0.1308	1.858	12	0.336277
ANKRD36C	No	0.087916	3.503	3.29	0.2125	0.1144	1.858	12	0.336277
TBC1D10C	No	0.087903	-0.1156	0.2916	-0.4072	0.2192	1.858	12	0.336277
AC066613.1	No	0.087947	0.05834	-0.4124	0.4708	0.2535	1.857	12	0.336316
TRIM8	No	0.088027	6.32	6.455	-0.1351	0.07275	1.857	12	0.336453
ZNF664	No	0.088086	8.358	8.454	-0.09592	0.05167	1.857	12	0.336453
GALT	No	0.088051	4.695	4.572	0.1224	0.0659	1.857	12	0.336453
AC093673.1	No	0.088073	3.042	3.264	-0.2215	0.1193	1.857	12	0.336453
STAG3L5P	No	0.088041	3.376	3.198	0.1777	0.09568	1.857	12	0.336453
DENND4B	No	0.088203	6.471	6.597	-0.1263	0.06808	1.856	12	0.336817
CATSPER2	No	0.0883	1.724	1.486	0.2381	0.1283	1.855	12	0.337111
FAM83D	No	0.088388	3.213	2.868	0.3445	0.1858	1.855	12	0.337128
MFGE8	No	0.088359	4.654	4.368	0.2862	0.1543	1.855	12	0.337128
ATF7IP2	No	0.088336	2.985	2.794	0.1915	0.1033	1.855	12	0.337128
MSRB3	No	0.088371	2.079	1.718	0.3608	0.1945	1.855	12	0.337128
PIGT	No	0.088492	6.28	6.386	-0.1063	0.05734	1.854	12	0.337219
MPST	No	0.088442	4.809	5.029	-0.2205	0.1189	1.854	12	0.337219
TOGARAM1	No	0.088461	4.551	4.425	0.126	0.06797	1.854	12	0.337219
TEX41	No	0.088495	0.8046	1.134	-0.3296	0.1778	1.854	12	0.337219
ENSG00000241043	No	0.088517	0.9677	0.7032	0.2646	0.1427	1.854	12	0.337223
AMER2	No	0.088547	4.936	4.684	0.252	0.1359	1.853	12	0.337256
KMT2C	No	0.088642	6.695	6.533	0.1623	0.08758	1.853	12	0.337298
STX10	No	0.088725	4.386	4.514	-0.128	0.0691	1.852	12	0.337298
FBXO8	No	0.088712	3.241	3.421	-0.1799	0.0971	1.852	12	0.337298
CEP97	No	0.088622	5.571	5.446	0.1247	0.06728	1.853	12	0.337298
BRICD5	No	0.088668	4.174	4.295	-0.1212	0.0654	1.853	12	0.337298
LPAR1	No	0.088644	1.14	0.7027	0.4375	0.2361	1.853	12	0.337298
CTNND1	No	0.088593	8.618	8.699	-0.08113	0.04378	1.853	12	0.337298
APTR	No	0.088695	3.416	3.559	-0.1433	0.07734	1.853	12	0.337298
CD200	No	0.088799	6.62	6.752	-0.1328	0.07174	1.852	12	0.337344
GPD2	No	0.088783	5.267	5.118	0.1485	0.08021	1.852	12	0.337344
WIPI2	No	0.088772	6.601	6.668	-0.06725	0.03631	1.852	12	0.337344
ARMC2	No	0.088858	2.371	2.113	0.2581	0.1394	1.851	12	0.337488
LRRC3B	No	0.088883	0.5616	0.04071	0.5209	0.2814	1.851	12	0.337505
RAB36	No	0.088953	3.944	3.637	0.3074	0.1661	1.851	12	0.337578
TTC9B	No	0.088986	4.484	4.659	-0.1752	0.09468	1.851	12	0.337578
UBE2L3	No	0.088944	6.802	6.912	-0.11	0.05941	1.851	12	0.337578
AL359715.3	No	0.088973	-0.03754	-0.4535	0.416	0.2248	1.851	12	0.337578
TNRC18	No	0.089049	7.12	7.373	-0.2529	0.1367	1.85	12	0.337738
PRRG3	No	0.089129	2.52	2.887	-0.3672	0.1985	1.85	12	0.337961
MCMBP	No	0.08916	5.99	6.088	-0.09742	0.05268	1.849	12	0.338
JUP	No	0.089259	6.894	7.077	-0.1835	0.09924	1.849	12	0.338297
FUBP1	No	0.08937	8.138	7.982	0.1557	0.08427	1.848	12	0.338638
SHLD2	No	0.089464	4.163	4.315	-0.1522	0.0824	1.847	12	0.338835
SRXN1	No	0.08946	4.243	4.39	-0.147	0.07955	1.848	12	0.338835
SLC45A3	No	0.089514	4.244	4.454	-0.21	0.1137	1.847	12	0.338942
CCDC15	No	0.089544	1.723	1.454	0.2696	0.146	1.847	12	0.338979
ZBTB39	No	0.089589	5.725	5.823	-0.09757	0.05283	1.847	12	0.339069
ROBO3	No	0.089626	4.467	4.126	0.341	0.1847	1.846	12	0.339131
IFT22	No	0.089698	4.501	4.356	0.1444	0.07824	1.846	12	0.339242
SHANK2	No	0.089678	1.427	1.739	-0.312	0.169	1.846	12	0.339242
FMR1	No	0.089767	4.735	4.552	0.1831	0.09923	1.846	12	0.339314
CIZ1	No	0.089747	7.259	7.365	-0.1053	0.05707	1.846	12	0.339314
SPATA13	No	0.08978	4.172	3.876	0.2961	0.1605	1.845	12	0.339314
SCD	No	0.089911	9.205	8.98	0.2244	0.1217	1.845	12	0.339733
ANKFN1	No	0.089948	0.8214	0.1514	0.67	0.3633	1.844	12	0.339792
PLEKHA7	No	0.089969	2.622	2.316	0.3055	0.1657	1.844	12	0.339792
ATPSCKMT	No	0.090008	2.829	3.011	-0.1818	0.09859	1.844	12	0.339812
COL22A1	No	0.090016	1.516	1.315	0.2015	0.1093	1.844	12	0.339812
GTF2H5	No	0.090047	5.079	5.19	-0.1109	0.06017	1.844	12	0.339847
ANKRD26	No	0.090177	4.296	4.137	0.1589	0.08624	1.843	12	0.340259
FAM168A	No	0.09035	7.479	7.622	-0.1438	0.07807	1.842	12	0.340281
NPHP3	No	0.090209	4.639	4.48	0.1591	0.08635	1.843	12	0.340281
CHAC1	No	0.090393	3.359	3.138	0.2212	0.1201	1.841	12	0.340281
ANKMY1	No	0.090338	3.024	2.894	0.1306	0.07091	1.842	12	0.340281
LPCAT1	No	0.090296	7.318	7.406	-0.08824	0.0479	1.842	12	0.340281
WDR25	No	0.090258	3.973	4.085	-0.1116	0.06055	1.842	12	0.340281
SLC2A4	No	0.090382	0.4329	0.2152	0.2176	0.1182	1.842	12	0.340281
CYB5D1	No	0.090366	4.276	4.407	-0.1306	0.07092	1.842	12	0.340281
LINC01410	No	0.09027	3.479	3.754	-0.275	0.1493	1.842	12	0.340281
SLC5A4-AS1	No	0.090251	0.1977	-0.1934	0.391	0.2122	1.842	12	0.340281
NPRL3	No	0.090659	5.268	5.4	-0.1322	0.07184	1.84	12	0.340885
COG6	No	0.090613	4.502	4.668	-0.166	0.0902	1.84	12	0.340885
MIOS	No	0.090614	5.213	5.318	-0.1053	0.05721	1.84	12	0.340885
ZNF146	No	0.090651	6.729	6.599	0.1298	0.07056	1.84	12	0.340885
MSL2	No	0.090649	5.509	5.636	-0.127	0.06902	1.84	12	0.340885
ISLR2	No	0.090732	6.757	7.041	-0.2842	0.1545	1.839	12	0.341079
TRIM54	No	0.09081	0.4783	-0.005603	0.4839	0.2632	1.839	12	0.341294
TACC3	No	0.090917	5.065	4.793	0.2725	0.1482	1.838	12	0.341617
IFT52	No	0.091037	5.817	5.9	-0.08323	0.0453	1.837	12	0.341988
MARS	No	0.091203	8.024	8.082	-0.05802	0.0316	1.836	12	0.342453
LINC00900	No	0.091183	3.724	3.905	-0.1815	0.09882	1.836	12	0.342453
ZNF7	No	0.091275	4.281	4.374	-0.09369	0.05103	1.836	12	0.342454
MELK	No	0.091267	3.488	3.11	0.3779	0.2058	1.836	12	0.342454
DPCD	No	0.091288	4.032	3.867	0.1658	0.09031	1.836	12	0.342454
PBX2	No	0.091258	5.868	6.012	-0.1447	0.0788	1.836	12	0.342454
CAB39L	No	0.091403	4.669	4.837	-0.1683	0.09171	1.835	12	0.342683
TEK	No	0.091381	1.933	1.118	0.8154	0.4443	1.835	12	0.342683
RALGDS	No	0.091413	8.707	8.83	-0.1229	0.06696	1.835	12	0.342683
WDR37	No	0.091628	6.281	6.099	0.1815	0.09896	1.834	12	0.343239
IPO5	No	0.091592	7.982	8.067	-0.08551	0.04663	1.834	12	0.343239
SMIM8	No	0.091642	3.942	4.089	-0.1464	0.07984	1.833	12	0.343239
MMP17	No	0.091646	4.893	4.664	0.2281	0.1244	1.833	12	0.343239
PNISR	No	0.091734	8.058	7.914	0.1435	0.07831	1.833	12	0.343488
HOOK1	No	0.091855	3.264	3.487	-0.2226	0.1215	1.832	12	0.343784
CDRT4	No	0.09185	3.464	3.297	0.1663	0.09075	1.832	12	0.343784
MYCL	No	0.091972	4.517	4.284	0.233	0.1272	1.831	12	0.344143
U2AF2	No	0.092045	7.794	7.713	0.08084	0.04415	1.831	12	0.344334
GALNT16	No	0.092118	6.865	6.655	0.2099	0.1147	1.83	12	0.344528
GPRC5B	No	0.092244	5.531	5.212	0.3187	0.1742	1.83	12	0.344919
WDR91	No	0.092469	4.673	4.817	-0.1442	0.07885	1.828	12	0.345442
PRKAA1	No	0.092498	5.773	5.92	-0.1471	0.08047	1.828	12	0.345442
C1orf35	No	0.092512	4.659	4.555	0.1046	0.0572	1.828	12	0.345442
SP8	No	0.092421	1.331	0.3921	0.9388	0.5134	1.829	12	0.345442
PIGP	No	0.092429	3.746	3.861	-0.1148	0.06277	1.828	12	0.345442
DOK6	No	0.09246	5.867	5.512	0.3549	0.1941	1.828	12	0.345442
RBM6	No	0.09256	7.266	7.365	-0.09879	0.05405	1.828	12	0.345542
PHF21B	No	0.092643	7.323	7.529	-0.206	0.1128	1.827	12	0.345752
AP000766.1	No	0.092659	2.082	1.72	0.3615	0.1979	1.827	12	0.345752
AADAT	No	0.092706	5.271	5.135	0.1364	0.07469	1.827	12	0.34577
LRRC49	No	0.092706	5.3	5.187	0.1132	0.06199	1.827	12	0.34577
NELFE	No	0.092821	5.011	5.159	-0.1472	0.08064	1.826	12	0.346119
SLC25A23	No	0.09288	6.716	6.336	0.3802	0.2082	1.826	12	0.346176
CCNL1	No	0.092867	6.051	5.9	0.1514	0.08292	1.826	12	0.346176
SERPINB1	No	0.092955	2.748	2.94	-0.1911	0.1047	1.825	12	0.346304
PIM3	No	0.092957	5.218	5.446	-0.2283	0.1251	1.825	12	0.346304
NBPF3	No	0.093043	1.917	1.609	0.3085	0.1691	1.825	12	0.346464
KCNMB2	No	0.093026	0.7631	1.125	-0.3623	0.1985	1.825	12	0.346464
PLPP3	No	0.093074	4.435	4.197	0.2375	0.1302	1.824	12	0.346501
SLC38A7	No	0.093124	6.095	6.179	-0.08344	0.04574	1.824	12	0.346539
COX5BP6	No	0.093127	0.03481	0.3407	-0.3059	0.1677	1.824	12	0.346539
ALG9	No	0.093173	4.815	4.909	-0.09331	0.05116	1.824	12	0.34663
GPR137	No	0.093199	5.758	5.898	-0.1393	0.07638	1.824	12	0.346649
ZFP36	No	0.093268	0.913	1.22	-0.3073	0.1685	1.823	12	0.346826
ERRFI1	No	0.093299	5.123	5.231	-0.1075	0.05895	1.823	12	0.346859
ZHX2	No	0.093321	3.308	3.613	-0.3045	0.1671	1.823	12	0.346861
KIAA1614	No	0.093378	1.884	2.098	-0.2136	0.1172	1.823	12	0.346862
AL049838.1	No	0.093385	2.703	2.407	0.2951	0.1619	1.822	12	0.346862
AC027307.3	No	0.093371	1.322	1.6	-0.2777	0.1523	1.823	12	0.346862
EFCAB6	No	0.093418	0.7105	0.4274	0.2831	0.1553	1.822	12	0.346903
SLC7A8	No	0.093482	4.119	4.46	-0.3413	0.1873	1.822	12	0.34706
RBPMS2	No	0.093515	2.255	1.747	0.5081	0.2789	1.822	12	0.347103
VEGFD	No	0.093566	5.718	5.479	0.2388	0.1311	1.821	12	0.347215
GTF3C1	No	0.093643	7.576	7.492	0.08425	0.04627	1.821	12	0.347419
TLE3	No	0.0937	6.522	6.661	-0.1387	0.07619	1.82	12	0.347435
YIF1A	No	0.093699	5.273	5.382	-0.1089	0.05984	1.82	12	0.347435
DNM3	No	0.093712	6.344	5.897	0.4475	0.2458	1.82	12	0.347435
VSTM2B	No	0.09374	3.187	2.956	0.231	0.1269	1.82	12	0.347462
SEL1L3	No	0.093769	4.864	4.509	0.3552	0.1952	1.82	12	0.347488
NSUN4	No	0.093828	4.571	4.441	0.1295	0.07116	1.82	12	0.34755
NF1	No	0.093818	7.106	6.928	0.1779	0.09775	1.82	12	0.34755
NOSIP	No	0.093901	5.573	5.695	-0.1227	0.06746	1.819	12	0.347666
MYO5B	No	0.093903	2.263	1.573	0.6904	0.3795	1.819	12	0.347666
RTN4IP1	No	0.094009	3.015	3.164	-0.1486	0.08174	1.819	12	0.347948
FBXL18	No	0.094022	3.869	4.118	-0.2491	0.137	1.818	12	0.347948
ASIC2	No	0.09407	4.444	4.154	0.2897	0.1593	1.818	12	0.348046
LTBP4	No	0.094108	6.32	6.116	0.2042	0.1123	1.818	12	0.348085
RTL5	No	0.094123	6.849	6.774	0.07553	0.04155	1.818	12	0.348085
NUP50	No	0.094151	6.529	6.413	0.1162	0.06393	1.818	12	0.348105
UTP18	No	0.094329	4.997	5.092	-0.09437	0.05195	1.817	12	0.348372
ZBTB11	No	0.094492	4.808	4.887	-0.0794	0.04373	1.816	12	0.348372
HES2	No	0.094526	0.4106	1.39	-0.9798	0.5397	1.815	12	0.348372
P4HA2	No	0.094368	3.699	3.978	-0.2786	0.1534	1.816	12	0.348372
MRPL28	No	0.0945	5.41	5.531	-0.1209	0.06658	1.816	12	0.348372
TTC28	No	0.0943	7	6.812	0.1872	0.1031	1.817	12	0.348372
SNW1	No	0.094326	5.975	6.059	-0.08454	0.04654	1.817	12	0.348372
MCM3	No	0.094326	6.164	5.92	0.2441	0.1344	1.817	12	0.348372
PEX11B	No	0.09461	2.897	2.756	0.1411	0.07773	1.815	12	0.348372
SMAD4	No	0.094444	6.737	6.623	0.1147	0.06317	1.816	12	0.348372
AZIN2	No	0.094584	4.201	4.062	0.1392	0.07671	1.815	12	0.348372
CIP2A	No	0.094581	3.668	3.474	0.1933	0.1065	1.815	12	0.348372
PRR5	No	0.094378	3.279	3.392	-0.1134	0.06244	1.816	12	0.348372
KRT18P59	No	0.094603	0.09797	-0.2608	0.3587	0.1977	1.815	12	0.348372
LINC00654	No	0.094427	-0.001804	-0.5095	0.5077	0.2796	1.816	12	0.348372
AC107464.1	No	0.094445	2.379	2.618	-0.2388	0.1315	1.816	12	0.348372
LINC00667	No	0.094523	6.244	6.343	-0.09906	0.05457	1.815	12	0.348372
ENSG00000270581	No	0.094459	0.6792	1	-0.3212	0.1769	1.816	12	0.348372
GMEB2	No	0.094643	4.696	4.809	-0.1126	0.06204	1.815	12	0.348413
HTRA3	No	0.094698	1.357	1.592	-0.235	0.1296	1.814	12	0.348534
PRELID3A	No	0.094833	2.406	2.674	-0.2675	0.1475	1.813	12	0.348955
TBKBP1	No	0.09487	6.435	6.557	-0.1219	0.06724	1.813	12	0.349008
USH2A	No	0.094912	0.9824	0.592	0.3904	0.2153	1.813	12	0.349086
INSYN2A	No	0.095104	5.423	5.216	0.2071	0.1143	1.812	12	0.34971
CROCC	No	0.095128	5.808	5.613	0.1948	0.1075	1.812	12	0.34972
ZBTB4	No	0.095207	5.976	6.195	-0.2185	0.1206	1.811	12	0.349931
LHX2	No	0.095285	0.2177	-0.4114	0.6291	0.3474	1.811	12	0.350036
CCZ1B	No	0.095327	4.195	3.984	0.2111	0.1166	1.81	12	0.350036
ICE1	No	0.095344	6.205	6.063	0.1425	0.07872	1.81	12	0.350036
MZT2A	No	0.095294	4.533	4.855	-0.3213	0.1775	1.811	12	0.350036
CYHR1	No	0.095332	5.269	5.424	-0.1554	0.08583	1.81	12	0.350036
ERLEC1	No	0.095551	5.369	5.441	-0.07152	0.03954	1.809	12	0.350423
MAPKAPK5	No	0.095558	5.618	5.499	0.119	0.06576	1.809	12	0.350423
RRP1	No	0.09555	5.271	5.368	-0.09695	0.05359	1.809	12	0.350423
RPP25	No	0.095511	3.484	3.797	-0.3125	0.1727	1.809	12	0.350423
AC006213.2	No	0.095471	1.539	1.745	-0.206	0.1138	1.81	12	0.350423
MATN2	No	0.095752	0.8143	1.192	-0.3775	0.2088	1.808	12	0.350979
ZNF28	No	0.095753	3.833	4.038	-0.2059	0.1139	1.808	12	0.350979
RCBTB2	No	0.095801	4.538	4.349	0.1893	0.1047	1.807	12	0.351078
FBXL3	No	0.095867	4.786	4.893	-0.1064	0.05885	1.807	12	0.351095
CLK1	No	0.095897	7.059	6.943	0.1164	0.06443	1.807	12	0.351095
ELP3	No	0.095939	5.888	5.997	-0.109	0.06031	1.807	12	0.351095
MCL1	No	0.095884	8.158	8.241	-0.08354	0.04623	1.807	12	0.351095
FLCN	No	0.095873	6.017	5.911	0.1058	0.05856	1.807	12	0.351095
EYS	No	0.095942	2.122	1.649	0.4723	0.2614	1.807	12	0.351095
AC008105.1	No	0.095958	1.248	1.606	-0.3579	0.1981	1.807	12	0.351095
IL13RA1	No	0.096029	3.427	3.644	-0.2169	0.1201	1.806	12	0.351275
INPP4A	No	0.096054	6.613	6.548	0.06455	0.03574	1.806	12	0.351288
RAB6A	No	0.096177	8.22	8.325	-0.1052	0.05825	1.805	12	0.351657
AL513318.2	No	0.096206	5.1	5.215	-0.1153	0.06389	1.805	12	0.351684
PLPP1	No	0.096452	3.172	3.298	-0.1255	0.06959	1.804	12	0.351831
TBC1D2	No	0.096491	2.62	2.37	0.2495	0.1384	1.803	12	0.351831
TARDBP	No	0.096443	7.852	7.771	0.08089	0.04485	1.804	12	0.351831
FAM160B1	No	0.096434	5.789	5.879	-0.09016	0.04999	1.804	12	0.351831
ZSCAN12	No	0.096342	4.781	4.914	-0.1333	0.07388	1.804	12	0.351831
ZYX	No	0.096467	7.167	7.348	-0.1813	0.1005	1.803	12	0.351831
RPL8	No	0.096488	9.148	9.322	-0.1737	0.09632	1.803	12	0.351831
ZNF35	No	0.096507	4.187	4.32	-0.1333	0.07391	1.803	12	0.351831
LMNB2	No	0.096372	7.336	7.216	0.1209	0.06701	1.804	12	0.351831
TUBB4B	No	0.096393	7.683	7.514	0.1691	0.09372	1.804	12	0.351831
ENSG00000259806	No	0.096477	3.057	2.853	0.2036	0.1129	1.803	12	0.351831
ENSG00000267896	No	0.096367	1.389	1.174	0.2148	0.119	1.804	12	0.351831
SUOX	No	0.096548	5	4.906	0.09414	0.05221	1.803	12	0.351857
PTPRR	No	0.096602	3.496	3.204	0.2922	0.1621	1.803	12	0.351857
RER1	No	0.096587	6.575	6.637	-0.06277	0.03482	1.803	12	0.351857
RPS20P22	No	0.096623	0.002042	-0.3646	0.3666	0.2034	1.802	12	0.351857
AC243562.2	No	0.096565	3.683	3.92	-0.2378	0.1319	1.803	12	0.351857
MAGI1	No	0.096666	6.687	6.541	0.1458	0.08093	1.802	12	0.351935
PRKACA	No	0.096752	7.833	7.699	0.1341	0.07441	1.802	12	0.352169
ZBTB7B	No	0.096826	2.166	2.432	-0.2669	0.1482	1.801	12	0.352356
TMEM131L	No	0.096903	5.788	5.719	0.06967	0.03869	1.801	12	0.352557
ADGRL2	No	0.097008	7.846	7.659	0.187	0.1039	1.8	12	0.35286
FRS3	No	0.097033	5.17	5.031	0.139	0.07722	1.8	12	0.352875
TMEM127	No	0.097065	6.385	6.458	-0.07237	0.04021	1.8	12	0.352912
HMG20B	No	0.097142	5.389	5.524	-0.1349	0.07496	1.799	12	0.35293
PLRG1	No	0.097201	6.092	5.963	0.1296	0.07202	1.799	12	0.35293
ENSG00000175911	No	0.097194	1.432	1.688	-0.2561	0.1424	1.799	12	0.35293
ACSF3	No	0.0971	3.914	3.778	0.136	0.07559	1.8	12	0.35293
GRK6	No	0.097136	5.464	5.555	-0.09151	0.05086	1.799	12	0.35293
ENSG00000226381	No	0.097168	2.404	2.597	-0.1933	0.1074	1.799	12	0.35293
TP53	No	0.097275	5.596	5.397	0.1994	0.1109	1.799	12	0.353118
SCGB1B2P	No	0.097363	0.1307	0.4744	-0.3437	0.1912	1.798	12	0.353357
SRPX	No	0.09742	2.6	2.883	-0.2827	0.1573	1.798	12	0.353486
CCNJL	No	0.097501	5.874	6.032	-0.1578	0.08779	1.797	12	0.353701
ZNF606	No	0.097596	5.229	5.295	-0.06568	0.03656	1.797	12	0.353835
RTL8B	No	0.097604	5.193	5.304	-0.111	0.06181	1.797	12	0.353835
AC073896.3	No	0.097574	1.16	0.9103	0.2496	0.1389	1.797	12	0.353835
NTRK1	No	0.097692	6.394	5.977	0.4172	0.2323	1.796	12	0.353998
TMSB15B-AS1	No	0.097692	0.1548	0.4427	-0.288	0.1603	1.796	12	0.353998
DNM1	No	0.097731	7.529	7.403	0.1256	0.06996	1.796	12	0.354058
GMNN	No	0.097777	3.884	3.513	0.3713	0.2068	1.796	12	0.354067
SYF2	No	0.097763	4.971	5.102	-0.1312	0.07305	1.796	12	0.354067
JUND	No	0.097817	7.245	7.556	-0.3118	0.1737	1.795	12	0.354068
VIPAS39	No	0.097821	5.188	5.245	-0.05633	0.03138	1.795	12	0.354068
PIKFYVE	No	0.097885	6.238	6.057	0.1818	0.1013	1.795	12	0.354142
AP001972.1	No	0.097881	3.426	3.622	-0.1957	0.109	1.795	12	0.354142
TMEM131	No	0.097922	6.208	6.106	0.1022	0.05695	1.795	12	0.354193
PDLIM1	No	0.097988	4.516	4.214	0.3025	0.1686	1.794	12	0.354354
LINC01456	No	0.098053	1.457	1.168	0.2892	0.1612	1.794	12	0.354509
NOP2	No	0.098076	5.642	5.503	0.1391	0.07753	1.794	12	0.354513
MBTPS2	No	0.098332	5.87	6.009	-0.1387	0.07739	1.792	12	0.35536
MRPS31	No	0.098438	4.389	4.289	0.09952	0.05555	1.792	12	0.355647
PSD4	No	0.098522	1.421	1.673	-0.2518	0.1406	1.791	12	0.355647
ZNF436	No	0.098574	5.392	5.539	-0.1473	0.08226	1.791	12	0.355647
SHANK1	No	0.098587	5.265	5.599	-0.3336	0.1863	1.791	12	0.355647
PQLC3	No	0.098549	1.758	2.146	-0.3875	0.2164	1.791	12	0.355647
HPS3	No	0.098493	4.426	4.25	0.1768	0.09868	1.791	12	0.355647
IFI27	No	0.098541	0.3248	-0.01387	0.3386	0.1891	1.791	12	0.355647
SERTAD4-AS1	No	0.098577	0.422	0.8385	-0.4166	0.2326	1.791	12	0.355647
CCDC189	No	0.098611	1.305	0.9729	0.3317	0.1852	1.791	12	0.355651
PLD3	No	0.09868	9.286	9.401	-0.1143	0.06387	1.79	12	0.355824
ARHGAP21	No	0.09884	7.421	7.268	0.1526	0.08529	1.789	12	0.356321
GPR3	No	0.098914	1.958	2.185	-0.2273	0.1271	1.789	12	0.356508
ACTC1	No	0.098976	2.668	3.13	-0.4613	0.258	1.788	12	0.356571
SMKR1	No	0.098974	0.984	1.306	-0.3218	0.18	1.788	12	0.356571
AC007068.1	No	0.09902	-0.02214	-0.2705	0.2484	0.1389	1.788	12	0.356649
PMFBP1	No	0.099115	2.436	2.022	0.4141	0.2317	1.788	12	0.356868
ARHGAP9	No	0.099125	2.373	2.018	0.3547	0.1984	1.787	12	0.356868
RBM17	No	0.099198	6.588	6.5	0.08768	0.04907	1.787	12	0.357052
EXOSC2	No	0.099307	5.061	4.924	0.1365	0.07642	1.786	12	0.357082
DNAAF2	No	0.099316	4.62	4.721	-0.101	0.05653	1.786	12	0.357082
AC034236.1	No	0.099311	-0.156	0.1656	-0.3216	0.1801	1.786	12	0.357082
STARD7-AS1	No	0.099313	2.129	2.434	-0.3048	0.1706	1.786	12	0.357082
GTF2H4	No	0.099297	5.222	5.33	-0.1075	0.06019	1.786	12	0.357082
CIRBP	No	0.099668	8.874	8.98	-0.1065	0.05969	1.784	12	0.357548
ZNF324	No	0.099684	4.561	4.714	-0.1525	0.08547	1.784	12	0.357548
NUP188	No	0.099735	6.621	6.559	0.06266	0.03513	1.784	12	0.357548
AKAP10	No	0.099735	4.695	4.788	-0.09241	0.0518	1.784	12	0.357548
COX7A2	No	0.0998	6.657	6.835	-0.1784	0.1	1.783	12	0.357548
IL1R1	No	0.099748	0.3804	0.1204	0.26	0.1458	1.784	12	0.357548
TMED5	No	0.099547	5.108	5.256	-0.1478	0.08281	1.785	12	0.357548
DOHH	No	0.099782	3.795	4.036	-0.2416	0.1355	1.784	12	0.357548
DENR	No	0.099628	6.666	6.546	0.1199	0.06717	1.784	12	0.357548
ADCY1	No	0.099665	6.627	6.819	-0.1919	0.1076	1.784	12	0.357548
ZBTB26	No	0.099597	4.251	4.341	-0.08929	0.05003	1.785	12	0.357548
LINC01106	No	0.099763	-0.03269	0.34	-0.3727	0.2089	1.784	12	0.357548
PTRHD1	No	0.099737	3.087	3.255	-0.1674	0.09387	1.784	12	0.357548
VIM-AS1	No	0.099671	0.9489	1.231	-0.2824	0.1583	1.784	12	0.357548
APELA	No	0.099579	0.3832	-0.7136	1.097	0.6146	1.785	12	0.357548
AC010201.2	No	0.09971	1.135	0.899	0.2361	0.1323	1.784	12	0.357548
LRRC8D	No	0.099823	5.824	5.643	0.1811	0.1015	1.783	12	0.357553
PIGU	No	0.099864	5.028	5.138	-0.1098	0.06156	1.783	12	0.357619
RPL38	No	0.099905	7.738	7.934	-0.1961	0.11	1.783	12	0.357619
RFPL3S	No	0.09993	0.4959	0.7895	-0.2936	0.1647	1.783	12	0.357619
AP003486.1	No	0.099916	3.682	3.478	0.2041	0.1145	1.783	12	0.357619
WWP1	No	0.099955	4.913	5.032	-0.1189	0.0667	1.783	12	0.357627
NRP2	No	0.100068	5.574	5.335	0.2391	0.1342	1.782	12	0.357955
CHKA	No	0.100151	5.381	5.512	-0.1306	0.07329	1.781	12	0.358082
NLRC5	No	0.100153	2.99	3.472	-0.482	0.2706	1.781	12	0.358082
SIN3A	No	0.10017	6.685	6.593	0.09237	0.05186	1.781	12	0.358082
HERPUD1	No	0.100282	5.681	5.551	0.13	0.07302	1.781	12	0.358324
HDAC11	No	0.100272	4.087	4.216	-0.1284	0.07208	1.781	12	0.358324
ST3GAL3	No	0.100325	4.892	4.705	0.1867	0.1048	1.78	12	0.358398
WRN	No	0.100422	4.593	4.473	0.12	0.06741	1.78	12	0.358603
TAF13	No	0.100427	4.736	4.897	-0.1605	0.09018	1.78	12	0.358603
BIRC5	No	0.100469	4.663	4.245	0.4184	0.2351	1.78	12	0.358673
TNFAIP1	No	0.100516	4.293	4.414	-0.1202	0.06755	1.779	12	0.358762
GUCY1B1	No	0.100596	4.25	4.03	0.22	0.1237	1.779	12	0.35881
FAM50A	No	0.100554	5.805	5.88	-0.07453	0.04189	1.779	12	0.35881
HMGN5	No	0.100586	3.074	3.258	-0.184	0.1034	1.779	12	0.35881
PPP1R12A	No	0.100636	6.286	6.385	-0.09827	0.05525	1.779	12	0.358874
NR2F2	No	0.100685	5.659	5.417	0.2424	0.1363	1.778	12	0.358969
MAGI2-AS3	No	0.100924	3.074	2.77	0.3039	0.171	1.777	12	0.359744
PLAGL1	No	0.101044	4.643	4.353	0.29	0.1633	1.776	12	0.3599
TEP1	No	0.10101	4.145	4.252	-0.107	0.06024	1.776	12	0.3599
BRCA2	No	0.101057	2.526	2.171	0.3548	0.1998	1.776	12	0.3599
N4BP2L2	No	0.101052	5.965	5.877	0.08829	0.04971	1.776	12	0.3599
EPHA6	No	0.101162	2.132	1.789	0.3435	0.1935	1.775	12	0.359956
SMYD2	No	0.10111	5.231	5.039	0.1919	0.108	1.776	12	0.359956
ZNF311	No	0.101135	0.5407	0.8089	-0.2682	0.151	1.776	12	0.359956
ENSG00000203602	No	0.101151	0.4032	0.139	0.2642	0.1488	1.776	12	0.359956
CMTM3	No	0.10122	5.243	5.355	-0.1127	0.0635	1.775	12	0.360072
TMEM185B	No	0.101239	3.593	3.798	-0.2048	0.1154	1.775	12	0.360072
GDI1	No	0.101271	8.801	8.906	-0.1044	0.05885	1.775	12	0.360108
FARSA	No	0.101353	6.356	6.456	-0.1001	0.0564	1.774	12	0.36032
ATP13A1	No	0.101404	6.591	6.722	-0.1308	0.07374	1.774	12	0.36042
AC015922.2	No	0.101439	1.64	1.958	-0.3182	0.1794	1.774	12	0.360467
IRAK3	No	0.101465	0.8502	0.4165	0.4337	0.2445	1.774	12	0.36048
GLT1D1	No	0.101523	4.016	4.174	-0.1583	0.08926	1.773	12	0.360605
ZNF419	No	0.101628	4.197	4.064	0.1325	0.07476	1.773	12	0.360899
ZNF800	No	0.101654	4.267	4.093	0.1744	0.09837	1.773	12	0.360914
AC025164.1	No	0.101713	0.7296	0.4442	0.2854	0.161	1.772	12	0.361044
CNOT8	No	0.101756	6.288	6.38	-0.09194	0.05188	1.772	12	0.361116
NSDHL	No	0.101828	4.522	4.317	0.2045	0.1154	1.772	12	0.361292
FZD4	No	0.101864	2.442	2.756	-0.3138	0.1772	1.771	12	0.361341
TRPM3	No	0.10197	1.689	1.317	0.3729	0.2106	1.771	12	0.361573
BICDL1	No	0.101996	5.827	5.932	-0.1044	0.05895	1.771	12	0.361573
PTPRCAP	No	0.101975	0.3419	0.1126	0.2293	0.1295	1.771	12	0.361573
COX15	No	0.102115	5.93	5.808	0.122	0.06894	1.77	12	0.361845
PRSS12	No	0.102121	3.496	3.786	-0.2903	0.164	1.77	12	0.361845
TP53INP1	No	0.10214	6.639	6.784	-0.1448	0.08185	1.77	12	0.361845
DR1	No	0.102214	6.351	6.219	0.1317	0.07441	1.769	12	0.361992
NUDT9	No	0.102227	4.432	4.302	0.1306	0.07379	1.769	12	0.361992
ODF2	No	0.102296	6.311	6.215	0.09642	0.05451	1.769	12	0.362159
THUMPD1	No	0.102353	5.897	6.014	-0.1175	0.06646	1.769	12	0.362248
ZNF697	No	0.102366	6.619	6.764	-0.1448	0.08187	1.768	12	0.362248
PWWP3B	No	0.10242	2.514	2.359	0.1549	0.0876	1.768	12	0.362279
PVRIG	No	0.102399	1.124	0.8623	0.2615	0.1479	1.768	12	0.362279
AIMP2	No	0.102518	4.166	4.296	-0.1309	0.07407	1.768	12	0.36247
ENSG00000269131	No	0.102498	4.742	4.573	0.1691	0.09568	1.768	12	0.36247
TRIM26	No	0.102579	2.386	2.214	0.1714	0.097	1.767	12	0.362572
ENSG00000271948	No	0.102592	1.54	1.303	0.2365	0.1338	1.767	12	0.362572
TMUB1	No	0.10265	4.87	5.076	-0.2062	0.1167	1.767	12	0.362697
SLC12A2	No	0.102697	5.848	5.672	0.1757	0.09947	1.767	12	0.362783
DTWD1	No	0.102752	2.884	3.038	-0.1541	0.08724	1.766	12	0.362901
PRDM2	No	0.103009	7.066	6.941	0.1247	0.07065	1.765	12	0.363174
SPOP	No	0.103177	5.909	6.044	-0.135	0.07655	1.764	12	0.363174
MAP2K2	No	0.103189	6.936	7.092	-0.1554	0.0881	1.764	12	0.363174
PIN1	No	0.102985	6.44	6.555	-0.1148	0.06503	1.765	12	0.363174
POSTN	No	0.103034	0.6794	0.08092	0.5985	0.3391	1.765	12	0.363174
CDK4	No	0.102985	6.123	6.248	-0.1248	0.0707	1.765	12	0.363174
BRIP1	No	0.103167	2.986	2.627	0.3584	0.2032	1.764	12	0.363174
GIT2	No	0.102886	5.869	5.987	-0.1177	0.06665	1.766	12	0.363174
MERTK	No	0.103112	1.236	0.821	0.4149	0.2352	1.764	12	0.363174
DEDD2	No	0.103135	4.786	4.933	-0.1468	0.08324	1.764	12	0.363174
ICA1L	No	0.10298	5.172	4.956	0.2154	0.1221	1.765	12	0.363174
ENSG00000177236	No	0.103118	2.575	2.836	-0.2612	0.1481	1.764	12	0.363174
SMIM7	No	0.10313	5.43	5.549	-0.1192	0.06758	1.764	12	0.363174
LIFR-AS1	No	0.103023	2.137	2.357	-0.2196	0.1245	1.765	12	0.363174
PCDHGA3	No	0.1031	0.6109	0.2719	0.339	0.1922	1.764	12	0.363174
AL390195.2	No	0.103019	1.24	0.7789	0.4609	0.2612	1.765	12	0.363174
TOMM22	No	0.103236	5.974	6.094	-0.1197	0.06787	1.764	12	0.363199
HMSD	No	0.103241	-0.1135	-0.4963	0.3828	0.2171	1.763	12	0.363199
TFRC	No	0.103358	6.721	6.471	0.2504	0.142	1.763	12	0.363473
STX16	No	0.103414	6.666	6.544	0.1216	0.06897	1.762	12	0.363473
FOXJ1	No	0.103455	0.7491	0.1149	0.6341	0.3598	1.762	12	0.363473
KCNH3	No	0.103476	4.649	4.961	-0.3118	0.177	1.762	12	0.363473
PDPK2P	No	0.103399	0.9875	1.424	-0.4369	0.2479	1.763	12	0.363473
FAM13A-AS1	No	0.103445	0.8954	1.238	-0.3426	0.1944	1.762	12	0.363473
NDUFV2-AS1	No	0.103412	1.547	1.748	-0.2014	0.1143	1.762	12	0.363473
MTRR	No	0.103546	4.723	4.604	0.1187	0.06738	1.762	12	0.363639
QDPR	No	0.103654	5.447	5.58	-0.1335	0.07578	1.761	12	0.363938
CCDC50	No	0.103713	7.424	7.55	-0.1251	0.07105	1.761	12	0.363947
KCNJ16	No	0.103746	0.4137	-0.3872	0.8009	0.4549	1.761	12	0.363947
ZNF641	No	0.103741	5.503	5.405	0.09812	0.05573	1.761	12	0.363947
EXO1	No	0.103696	3.048	2.749	0.2985	0.1695	1.761	12	0.363947
SCRT2	No	0.103772	6.517	6.715	-0.1981	0.1125	1.76	12	0.36396
RNF125	No	0.103812	5.305	5.632	-0.3268	0.1857	1.76	12	0.364019
CBFA2T2	No	0.103845	6.827	6.896	-0.06898	0.03919	1.76	12	0.364038
NKAIN2	No	0.103862	5.84	6.077	-0.2369	0.1346	1.76	12	0.364038
CEP89	No	0.103909	5.519	5.408	0.1104	0.06276	1.76	12	0.364123
CCDC24	No	0.103939	3.335	3.543	-0.2087	0.1186	1.759	12	0.364148
ME1	No	0.104036	3.25	3.014	0.2364	0.1344	1.759	12	0.364338
MCEE	No	0.104038	2.02	2.216	-0.1957	0.1113	1.759	12	0.364338
SOX8	No	0.104079	4.386	4.167	0.219	0.1245	1.759	12	0.364404
ARMC6	No	0.104155	5.614	5.72	-0.1064	0.06054	1.758	12	0.364511
HBS1L	No	0.104135	5.833	5.711	0.1224	0.06961	1.758	12	0.364511
SLC7A11	No	0.104202	2.343	1.763	0.5804	0.3301	1.758	12	0.364518
PCDHGB1	No	0.104189	3.516	3.15	0.3659	0.2081	1.758	12	0.364518
VPS26A	No	0.104241	6.151	6.261	-0.1095	0.0623	1.758	12	0.364576
ZNF280C	No	0.104379	3.946	3.865	0.08169	0.04649	1.757	12	0.364715
COL1A1	No	0.104434	4.765	5.193	-0.4278	0.2435	1.757	12	0.364715
INVS	No	0.104384	4.2	4.091	0.1089	0.062	1.757	12	0.364715
ZCCHC7	No	0.104335	4.278	4.393	-0.1147	0.06529	1.757	12	0.364715
AKIRIN1	No	0.104439	7.407	7.301	0.1065	0.06063	1.757	12	0.364715
ENSG00000242687	No	0.104407	2.142	1.907	0.235	0.1338	1.757	12	0.364715
ENSG00000255318	No	0.104383	1.278	1.678	-0.3999	0.2276	1.757	12	0.364715
CYB5R1	No	0.104551	5.607	5.53	0.07715	0.04393	1.756	12	0.364969
PEX26	No	0.104557	6.111	6.222	-0.111	0.06319	1.756	12	0.364969
DUSP3	No	0.104628	7.105	7.202	-0.09614	0.05476	1.756	12	0.365138
CD58	No	0.104671	1.405	1.741	-0.3359	0.1914	1.755	12	0.365194
NAA15	No	0.104689	6.17	6.315	-0.1449	0.08257	1.755	12	0.365194
FAM20A	No	0.104767	-0.4066	-1.278	0.8712	0.4965	1.755	12	0.365386
DNMT3B	No	0.105	4.42	3.836	0.584	0.333	1.753	12	0.366122
ANGPT2	No	0.105182	1.212	0.8552	0.357	0.2037	1.752	12	0.366508
TFIP11	No	0.105184	5.167	5.237	-0.07005	0.03997	1.752	12	0.366508
CTCFL	No	0.105202	0.4975	-0.5217	1.019	0.5816	1.752	12	0.366508
ADAMTSL5	No	0.105139	-0.3097	0.016	-0.3257	0.1858	1.753	12	0.366508
TMEM161A	No	0.105238	4.099	4.204	-0.1044	0.05956	1.752	12	0.366556
APLP2	No	0.105307	8.748	8.845	-0.09677	0.05524	1.752	12	0.366718
NKAIN1	No	0.105431	7.83	7.95	-0.12	0.06853	1.751	12	0.366718
RNF215	No	0.105511	4.343	4.458	-0.1142	0.06524	1.751	12	0.366718
LRP2BP	No	0.105373	1.984	1.736	0.2478	0.1415	1.751	12	0.366718
SDHB	No	0.105466	4.959	4.821	0.1388	0.07929	1.751	12	0.366718
PKD2	No	0.105461	4.991	4.867	0.1232	0.07037	1.751	12	0.366718
RASL11B	No	0.105543	3.099	2.924	0.1747	0.09981	1.75	12	0.366718
VPS25	No	0.105442	5.674	5.806	-0.1319	0.07534	1.751	12	0.366718
FAM8A1	No	0.105525	6.108	5.867	0.2407	0.1375	1.751	12	0.366718
HADH	No	0.105557	4.439	4.57	-0.1309	0.0748	1.75	12	0.366718
RNF44	No	0.105366	8.191	8.289	-0.09737	0.0556	1.751	12	0.366718
C11orf24	No	0.10547	5.13	5.28	-0.1497	0.08552	1.751	12	0.366718
HPCAL4	No	0.105738	5.366	5.115	0.2508	0.1434	1.749	12	0.367112
CENPU	No	0.105697	3.897	3.584	0.3131	0.179	1.75	12	0.367112
CATSPER2P1	No	0.105731	0.3182	-0.02805	0.3463	0.1979	1.749	12	0.367112
PIP4K2A	No	0.105821	5.773	5.862	-0.08835	0.05052	1.749	12	0.367242
ENSG00000203401	No	0.105812	0.9357	0.4695	0.4661	0.2665	1.749	12	0.367242
LRP5L	No	0.105897	2.587	2.419	0.168	0.09608	1.748	12	0.367349
RASL11A	No	0.105889	0.3	-0.1555	0.4555	0.2605	1.748	12	0.367349
LRRC9	No	0.105948	1.153	0.9128	0.24	0.1373	1.748	12	0.367446
HINT3	No	0.106171	5.999	5.801	0.1983	0.1135	1.747	12	0.368141
NUBP2	No	0.106212	5.75	5.892	-0.1413	0.08087	1.747	12	0.368204
CBWD1	No	0.106237	4.263	4.399	-0.136	0.07788	1.747	12	0.368213
HEPH	No	0.106316	1.995	1.508	0.4864	0.2786	1.746	12	0.368405
DYNLL1	No	0.106394	7.21	7.364	-0.1542	0.08834	1.746	12	0.368473
BMI1	No	0.106388	5.929	6.043	-0.1139	0.06523	1.746	12	0.368473
THAP5	No	0.106426	4.317	4.384	-0.06748	0.03866	1.745	12	0.368473
C1QL4	No	0.106413	3.126	3.41	-0.2845	0.163	1.746	12	0.368473
HCFC1R1	No	0.106461	5.107	5.219	-0.1122	0.06428	1.745	12	0.368515
ZIC3	No	0.106521	1.281	0.1257	1.155	0.6621	1.745	12	0.368643
ALMS1	No	0.106595	5.106	4.953	0.153	0.08771	1.745	12	0.368661
SLC26A1	No	0.106579	1.379	1.76	-0.381	0.2184	1.745	12	0.368661
ZBTB7A	No	0.106585	4.827	5.077	-0.2502	0.1434	1.745	12	0.368661
ZMYND10	No	0.106711	0.7158	0.3228	0.393	0.2254	1.744	12	0.368748
PSMC4	No	0.106671	6.583	6.483	0.1001	0.05741	1.744	12	0.368748
SLC9A3R1	No	0.106717	4.609	4.216	0.393	0.2254	1.744	12	0.368748
PNPLA8	No	0.106753	6.035	6.143	-0.1082	0.06206	1.744	12	0.368748
NR1I3	No	0.106664	1.414	1.535	-0.1211	0.0694	1.744	12	0.368748
AC011287.2	No	0.106757	-0.03804	-0.3957	0.3576	0.2051	1.744	12	0.368748
AC004967.1	No	0.106826	1.608	1.454	0.1546	0.08871	1.743	12	0.36891
PHETA1	No	0.106952	5.521	5.686	-0.1651	0.09476	1.743	12	0.369265
APPL1	No	0.107	5.55	5.389	0.1616	0.09275	1.742	12	0.369351
MED13	No	0.107072	6.598	6.416	0.1816	0.1042	1.742	12	0.369364
PPP1R32	No	0.107066	1.875	1.674	0.2012	0.1155	1.742	12	0.369364
SORD2P	No	0.107038	1.337	1.495	-0.1578	0.09061	1.742	12	0.369364
CPSF6	No	0.10715	7.847	7.722	0.1245	0.07152	1.741	12	0.369398
RPS27L	No	0.107149	4.101	3.889	0.212	0.1217	1.741	12	0.369398
COG8	No	0.107123	4.991	5.094	-0.1031	0.05922	1.742	12	0.369398
DUSP2	No	0.107252	1.197	1.5	-0.3034	0.1743	1.741	12	0.369669
MPP3	No	0.107326	5.229	5.379	-0.1502	0.08627	1.741	12	0.369687
AC087623.1	No	0.107294	0.1848	-0.1687	0.3535	0.2031	1.741	12	0.369687
AL137003.2	No	0.107324	3.221	3.45	-0.229	0.1315	1.741	12	0.369687
UNKL	No	0.107457	4.998	5.077	-0.0796	0.04575	1.74	12	0.37006
TTC39A	No	0.107552	2.786	2.993	-0.2073	0.1192	1.739	12	0.370189
HOOK2	No	0.107586	4.384	4.231	0.1534	0.08823	1.739	12	0.370189
RARRES2	No	0.107564	1.78	1.331	0.4487	0.258	1.739	12	0.370189
MDN1	No	0.107529	5.829	5.641	0.1886	0.1084	1.739	12	0.370189
VAMP4	No	0.107646	4.298	4.379	-0.0816	0.04693	1.739	12	0.370319
ZSCAN12P1	No	0.10768	0.1268	-0.1859	0.3127	0.1799	1.739	12	0.370354
PNRC2	No	0.107721	4.121	4.485	-0.3647	0.2098	1.738	12	0.370418
ABHD14B	No	0.107756	2.609	2.893	-0.2837	0.1632	1.738	12	0.370459
TEAD1	No	0.107781	6.066	6.206	-0.1403	0.08074	1.738	12	0.370468
ENPP4	No	0.107887	3.774	3.952	-0.1786	0.1028	1.737	12	0.370529
GPBP1	No	0.107931	6.749	6.809	-0.05997	0.03452	1.737	12	0.370529
BCL7A	No	0.107855	6.98	7.113	-0.1327	0.07635	1.738	12	0.370529
BRD8	No	0.107901	6.757	6.667	0.09093	0.05234	1.737	12	0.370529
RNF166	No	0.107827	4.659	4.763	-0.1043	0.06003	1.738	12	0.370529
PBRM1	No	0.107937	7.595	7.314	0.2812	0.1619	1.737	12	0.370529
CMAS	No	0.108017	5.946	6.038	-0.09136	0.05261	1.737	12	0.37066
OGT	No	0.108021	8.303	8.19	0.1134	0.06527	1.737	12	0.37066
B3GNT5	No	0.108117	2.564	2.148	0.4161	0.2397	1.736	12	0.370911
PHOX2B	No	0.108189	0.8358	1.243	-0.4075	0.2348	1.736	12	0.371082
SPA17	No	0.108315	3.381	3.188	0.1935	0.1115	1.735	12	0.371104
TEKT2	No	0.108235	1.768	1.385	0.3827	0.2205	1.735	12	0.371104
NRM	No	0.108287	3.053	3.236	-0.1823	0.105	1.735	12	0.371104
SOCS1	No	0.108337	0.9912	1.316	-0.3246	0.1871	1.735	12	0.371104
ATP2A1-AS1	No	0.108329	1.284	1.523	-0.239	0.1378	1.735	12	0.371104
AL158212.3	No	0.108295	4.383	4.098	0.2846	0.164	1.735	12	0.371104
AC012467.2	No	0.108357	3.626	3.452	0.1742	0.1004	1.735	12	0.371104
SYDE2	No	0.108384	1.06	0.7154	0.3443	0.1985	1.735	12	0.37112
CFDP1	No	0.108426	6.406	6.552	-0.1457	0.08403	1.734	12	0.371185
NIPAL2	No	0.108561	3.003	3.206	-0.2032	0.1172	1.734	12	0.371494
TMPRSS5	No	0.108562	0.585	0.1712	0.4138	0.2387	1.734	12	0.371494
PON2	No	0.108586	5.159	5.317	-0.1579	0.09107	1.734	12	0.371498
IRF3	No	0.108722	4.786	4.672	0.1142	0.06589	1.733	12	0.371698
SMTNL1	No	0.108717	2.18	2.412	-0.2321	0.134	1.733	12	0.371698
AP000459.2	No	0.108728	5.783	6.089	-0.3053	0.1762	1.733	12	0.371698
CDKN2AIPNL	No	0.108737	5.372	5.498	-0.1262	0.07282	1.733	12	0.371698
TMEM8A	No	0.108769	5.992	6.13	-0.1377	0.07945	1.733	12	0.371728
BAK1	No	0.108845	3.932	4.068	-0.136	0.07851	1.732	12	0.371767
TRMT2A	No	0.108849	4.741	4.612	0.1291	0.07455	1.732	12	0.371767
GCDH	No	0.108846	4.207	4.086	0.1214	0.0701	1.732	12	0.371767
MANSC1	No	0.108975	3.371	3.487	-0.1159	0.06693	1.731	12	0.372041
IK	No	0.10896	7.157	7.017	0.1402	0.08096	1.732	12	0.372041
MED4	No	0.109119	5.464	5.564	-0.1001	0.05783	1.731	12	0.37209
ZDHHC4	No	0.109128	4.096	4.179	-0.08284	0.04787	1.731	12	0.37209
BMS1	No	0.109117	6.321	6.237	0.08356	0.04828	1.731	12	0.37209
HHIPL1	No	0.109021	1.143	1.422	-0.2792	0.1613	1.731	12	0.37209
ENSG00000231025	No	0.1091	3.52	3.194	0.3262	0.1885	1.731	12	0.37209
HCG18	No	0.109112	1.658	1.026	0.6317	0.365	1.731	12	0.37209
MIS18BP1	No	0.109495	3.943	3.663	0.2803	0.1622	1.729	12	0.373263
DUSP10	No	0.109528	4.776	4.634	0.1418	0.08205	1.728	12	0.373275
DHRS4L2	No	0.109567	1.848	2.037	-0.1893	0.1095	1.728	12	0.373275
ZNF763	No	0.109549	2.836	2.601	0.2347	0.1358	1.728	12	0.373275
DEF6	No	0.109682	0.8958	0.6597	0.2361	0.1366	1.728	12	0.373426
GNA12	No	0.10975	6.712	6.842	-0.1301	0.07533	1.727	12	0.373426
STEAP2	No	0.109739	1.957	1.647	0.3102	0.1796	1.727	12	0.373426
CLCN5	No	0.109658	3.153	2.806	0.347	0.2008	1.728	12	0.373426
LINC00304	No	0.109745	1.537	1.239	0.2985	0.1728	1.727	12	0.373426
ENSG00000261372	No	0.1097	0.7548	0.4357	0.3191	0.1847	1.728	12	0.373426
AC010478.1	No	0.109779	6.494	6.361	0.1325	0.07673	1.727	12	0.373445
NLK	No	0.10986	6.663	6.836	-0.1722	0.09971	1.727	12	0.373643
PGGT1B	No	0.109998	3.601	3.789	-0.1881	0.109	1.726	12	0.373953
KCTD16	No	0.109982	4.482	4.138	0.3442	0.1994	1.726	12	0.373953
GSKIP	No	0.110191	4.579	4.678	-0.09931	0.05758	1.725	12	0.373997
EYA4	No	0.110123	1.536	1.345	0.1907	0.1106	1.725	12	0.373997
GGA3	No	0.110097	6.155	6.213	-0.05711	0.0331	1.725	12	0.373997
SYBU	No	0.110157	6.295	6.469	-0.1731	0.1003	1.725	12	0.373997
UBE2E1	No	0.110047	6.214	6.326	-0.1117	0.06475	1.726	12	0.373997
SMOC1	No	0.110219	3.662	3.063	0.5988	0.3472	1.725	12	0.373997
CNOT7	No	0.110199	6.461	6.565	-0.1037	0.0601	1.725	12	0.373997
ZNF324B	No	0.110093	3.044	3.217	-0.1729	0.1002	1.725	12	0.373997
ENSG00000273439	No	0.110213	4.216	4.395	-0.1798	0.1042	1.725	12	0.373997
ZNF184	No	0.110325	4.151	4.277	-0.1268	0.07355	1.724	12	0.374207
DAP3	No	0.110327	6.382	6.227	0.1549	0.08985	1.724	12	0.374207
NOCT	No	0.11039	3.478	3.684	-0.2053	0.1191	1.724	12	0.374341
PTCD1	No	0.110484	4.908	4.989	-0.08104	0.04703	1.723	12	0.374503
RPL29	No	0.110481	8.294	8.455	-0.1602	0.09299	1.723	12	0.374503
DCAF17	No	0.110623	4.803	4.906	-0.1032	0.05989	1.723	12	0.374581
HSD17B4	No	0.110548	6.465	6.236	0.2292	0.133	1.723	12	0.374581
CCM2	No	0.110615	5.352	5.465	-0.113	0.06562	1.723	12	0.374581
ENSG00000147382	No	0.110607	2.376	2.175	0.2014	0.1169	1.723	12	0.374581
PCDH1	No	0.11056	6.472	6.663	-0.191	0.1109	1.723	12	0.374581
ALS2CL	No	0.110738	3.241	2.96	0.2813	0.1634	1.722	12	0.374893
CIAO2B	No	0.110774	5.583	5.242	0.3405	0.1978	1.722	12	0.374935
CLU	No	0.110849	5.629	5.376	0.2529	0.1469	1.721	12	0.375111
ARTN	No	0.110995	0.8384	0.5864	0.252	0.1464	1.721	12	0.3754
GMPS	No	0.111006	6.593	6.715	-0.1221	0.07096	1.72	12	0.3754
DDX60L	No	0.111027	0.5223	0.8739	-0.3516	0.2044	1.72	12	0.3754
LRRC37B	No	0.110994	4.025	4.129	-0.1045	0.06072	1.721	12	0.3754
BFAR	No	0.11109	5.965	6.102	-0.1376	0.08	1.72	12	0.375535
AC126177.6	No	0.111123	0.8159	1.118	-0.3022	0.1757	1.72	12	0.375569
FSTL4	No	0.111168	3.889	3.551	0.3383	0.1967	1.72	12	0.375642
RELB	No	0.111435	1.209	1.513	-0.304	0.1769	1.718	12	0.3763
GORAB	No	0.111549	2.77	2.603	0.167	0.09723	1.718	12	0.3763
ENKD1	No	0.111488	4.3	4.156	0.1443	0.08397	1.718	12	0.3763
MRPS7	No	0.111452	5.573	5.679	-0.1056	0.06144	1.718	12	0.3763
FGD3	No	0.111548	1.92	1.501	0.4189	0.2439	1.718	12	0.3763
INIP	No	0.111463	5.296	5.158	0.1375	0.08002	1.718	12	0.3763
ZNF708	No	0.111532	5.319	5.407	-0.08802	0.05124	1.718	12	0.3763
LIN9	No	0.111453	2.912	3.06	-0.1473	0.08574	1.718	12	0.3763
RAD52	No	0.111607	4.152	4.05	0.1021	0.05945	1.717	12	0.376385
TRMT11	No	0.111621	4.013	4.132	-0.1192	0.06941	1.717	12	0.376385
SRL	No	0.11166	2.982	2.61	0.3711	0.2162	1.717	12	0.376394
CNPY2	No	0.11167	5.918	5.831	0.08684	0.05058	1.717	12	0.376394
CACNA1A	No	0.111724	5.22	5.012	0.2079	0.1211	1.717	12	0.376497
LARP1	No	0.111794	8.776	8.877	-0.1014	0.05911	1.716	12	0.376594
AC006001.3	No	0.111799	3.194	3.389	-0.1945	0.1133	1.716	12	0.376594
TRPV2	No	0.11183	3.954	4.226	-0.2715	0.1582	1.716	12	0.376618
AKT3	No	0.111889	7.028	6.907	0.1214	0.07073	1.716	12	0.376673
ENSG00000267242	No	0.111892	0.8912	0.5529	0.3383	0.1972	1.716	12	0.376673
LYPLA2	No	0.112274	7.138	7.254	-0.1154	0.06734	1.714	12	0.376769
SNAPC1	No	0.112151	2.812	2.998	-0.1856	0.1083	1.714	12	0.376769
AC022966.1	No	0.112285	6.023	6.117	-0.0932	0.05439	1.714	12	0.376769
CALB1	No	0.112368	5.012	4.563	0.4488	0.262	1.713	12	0.376769
CFAP69	No	0.112117	1.324	1.071	0.2527	0.1474	1.715	12	0.376769
ARFGEF2	No	0.112455	6.031	5.861	0.1699	0.09922	1.713	12	0.376769
HNRNPR	No	0.112419	8.328	8.246	0.08207	0.04791	1.713	12	0.376769
PCNX2	No	0.112503	5.927	5.785	0.1416	0.08269	1.712	12	0.376769
PIGC	No	0.11222	5.244	5.325	-0.08052	0.04698	1.714	12	0.376769
DOCK10	No	0.112505	4.927	4.703	0.2248	0.1313	1.712	12	0.376769
MRPL15	No	0.112096	5.393	5.529	-0.136	0.07935	1.715	12	0.376769
SULF1	No	0.11201	5.012	4.704	0.3076	0.1794	1.715	12	0.376769
ING1	No	0.112517	4.415	4.569	-0.1543	0.09009	1.712	12	0.376769
ZNF689	No	0.112298	4.762	4.871	-0.1095	0.06389	1.714	12	0.376769
IRGQ	No	0.112527	7.802	7.932	-0.1304	0.07618	1.712	12	0.376769
CENPX	No	0.111969	4.653	4.538	0.1146	0.06682	1.715	12	0.376769
COX5A	No	0.112009	6.568	6.681	-0.1122	0.06542	1.715	12	0.376769
CATSPERE	No	0.112041	-0.1909	0.2326	-0.4236	0.247	1.715	12	0.376769
NSMCE3	No	0.112087	4.978	5.074	-0.09639	0.05621	1.715	12	0.376769
ZSCAN16	No	0.112221	3.55	3.431	0.1189	0.06936	1.714	12	0.376769
ZNF544	No	0.112408	4.988	5.077	-0.08969	0.05236	1.713	12	0.376769
ZNF652	No	0.112091	5.304	5.187	0.1171	0.06829	1.715	12	0.376769
ENSG00000198750	No	0.112349	-0.5524	-0.1103	-0.4421	0.2581	1.713	12	0.376769
ENSG00000267021	No	0.112348	0.8687	0.5501	0.3186	0.1859	1.713	12	0.376769
ENSG00000272216	No	0.112449	2.209	1.916	0.2925	0.1708	1.713	12	0.376769
AC097532.2	No	0.112201	2.347	2.094	0.2524	0.1473	1.714	12	0.376769
PKIA	No	0.11256	8.211	7.888	0.3226	0.1884	1.712	12	0.376801
CALHM2	No	0.112595	1.677	1.869	-0.1914	0.1118	1.712	12	0.376842
FADS1	No	0.112646	7.807	7.687	0.1198	0.06997	1.712	12	0.376935
AP2A1	No	0.112678	7.451	7.556	-0.1043	0.06094	1.712	12	0.376962
COL9A3	No	0.112744	0.6702	1.436	-0.7661	0.4477	1.711	12	0.377106
LHFPL3	No	0.112804	3.378	3.133	0.2448	0.1431	1.711	12	0.377172
AC022087.1	No	0.11281	1.264	1.028	0.2359	0.1379	1.711	12	0.377172
TRIM17	No	0.11288	1.017	1.43	-0.4127	0.2413	1.71	12	0.377328
CX3CL1	No	0.112927	0.3066	-0.6644	0.971	0.5678	1.71	12	0.377407
ACSS3	No	0.113	1.443	0.9668	0.4761	0.2785	1.71	12	0.37757
RASGEF1B	No	0.113023	6.02	5.819	0.2009	0.1175	1.71	12	0.37757
PSME4	No	0.113247	6.577	6.483	0.09318	0.05454	1.709	12	0.378007
RCOR3	No	0.113208	5.946	5.869	0.07648	0.04476	1.709	12	0.378007
ANO5	No	0.113246	4.284	4.09	0.1942	0.1137	1.709	12	0.378007
ZNF71	No	0.113234	5.569	5.735	-0.1664	0.09739	1.709	12	0.378007
FAM214A	No	0.113343	5.521	5.4	0.1212	0.07094	1.708	12	0.378111
WDR47	No	0.113361	7.029	7.145	-0.1158	0.06779	1.708	12	0.378111
CDC42EP4	No	0.113329	6.459	6.245	0.2145	0.1256	1.708	12	0.378111
MYO1C	No	0.113372	5.312	5.58	-0.2679	0.1569	1.708	12	0.378111
PPFIBP1	No	0.1134	5.575	5.464	0.1107	0.06484	1.708	12	0.378127
CSNK1G3	No	0.113503	5.666	5.795	-0.1292	0.07571	1.707	12	0.378391
SMAD7	No	0.113541	3.988	4.172	-0.1846	0.1081	1.707	12	0.378442
AKR7A2	No	0.113593	4.882	4.755	0.1275	0.07472	1.707	12	0.378517
DDC	No	0.113611	1.331	0.9746	0.3566	0.2089	1.707	12	0.378517
ABHD5	No	0.113708	3.241	3.399	-0.1581	0.09266	1.706	12	0.378528
ZNF614	No	0.113642	4.338	4.476	-0.1385	0.08114	1.706	12	0.378528
GOLT1A	No	0.113667	0.2143	0.6624	-0.4481	0.2626	1.706	12	0.378528
CHCHD10	No	0.113695	3.069	3.371	-0.3018	0.1769	1.706	12	0.378528
DOCK9	No	0.113733	2.962	3.134	-0.1724	0.101	1.706	12	0.378534
ABCA3	No	0.113805	7.904	7.985	-0.08122	0.04762	1.706	12	0.378698
NLE1	No	0.113923	5.316	5.401	-0.08553	0.05016	1.705	12	0.378702
DNAJA1	No	0.114017	8.549	8.62	-0.07126	0.04181	1.705	12	0.378702
GTF3A	No	0.114017	6.136	6.234	-0.09772	0.05733	1.705	12	0.378702
UROD	No	0.113974	5.433	5.254	0.1793	0.1052	1.705	12	0.378702
C2CD2	No	0.113925	3.599	3.875	-0.2761	0.1619	1.705	12	0.378702
SV2A	No	0.113974	6.695	6.847	-0.1514	0.08881	1.705	12	0.378702
CDYL2	No	0.113989	4.92	5.075	-0.1549	0.09085	1.705	12	0.378702
BX322639.1	No	0.113903	5.088	5.237	-0.1494	0.08762	1.705	12	0.378702
LINC01933	No	0.1139	0.2972	-0.118	0.4153	0.2435	1.705	12	0.378702
C19orf66	No	0.114096	2.266	2.521	-0.2546	0.1494	1.704	12	0.378809
NHLRC2	No	0.114075	4.853	4.65	0.2036	0.1195	1.704	12	0.378809
NOL10	No	0.114253	4.522	4.637	-0.115	0.06754	1.703	12	0.379096
TACC1	No	0.114251	4.995	5.17	-0.1749	0.1027	1.703	12	0.379096
AL163540.1	No	0.114237	2.934	2.756	0.1781	0.1046	1.703	12	0.379096
AL096870.1	No	0.114325	5.374	5.45	-0.07616	0.04472	1.703	12	0.379175
PODXL2	No	0.114347	7.983	8.077	-0.09394	0.05517	1.703	12	0.379175
BRWD1	No	0.114301	6.697	6.795	-0.09772	0.05738	1.703	12	0.379175
IARS2	No	0.114406	6.446	6.32	0.1264	0.07426	1.702	12	0.379209
ETHE1	No	0.11439	3.523	3.678	-0.1553	0.09119	1.703	12	0.379209
KIF1C	No	0.114428	5.347	5.484	-0.1369	0.08043	1.702	12	0.379209
ENSG00000138297	No	0.114624	2.831	2.514	0.3175	0.1866	1.701	12	0.379589
PMAIP1	No	0.114632	3.304	3.581	-0.2774	0.163	1.701	12	0.379589
SLC26A11	No	0.114637	5.04	4.874	0.1662	0.09772	1.701	12	0.379589
ZBED6CL	No	0.114612	4.369	4.487	-0.1181	0.06939	1.701	12	0.379589
MMACHC	No	0.114671	2.756	2.594	0.1612	0.09476	1.701	12	0.379626
DNAJC21	No	0.114901	5	5.116	-0.1156	0.06801	1.7	12	0.38023
AC016355.1	No	0.114888	0.8362	0.5888	0.2475	0.1456	1.7	12	0.38023
TLNRD1	No	0.114934	5.59	5.899	-0.3091	0.1819	1.7	12	0.380262
SCG2	No	0.114978	7.739	7.544	0.1948	0.1146	1.699	12	0.380329
SLC4A11	No	0.115021	0.6313	0.2892	0.3421	0.2013	1.699	12	0.380395
TMTC1	No	0.115045	4.522	4.12	0.4019	0.2366	1.699	12	0.380395
RHBDD3	No	0.115123	4.813	4.924	-0.1105	0.06505	1.699	12	0.380576
KLHDC10	No	0.115174	6.849	6.952	-0.1033	0.06085	1.698	12	0.380666
PRPF3	No	0.115205	5.078	4.981	0.09721	0.05724	1.698	12	0.380692
VPS52	No	0.115294	4.941	5.078	-0.1368	0.08059	1.698	12	0.380909
COA6	No	0.115338	3.259	2.993	0.2656	0.1565	1.698	12	0.380977
TMEM25	No	0.115374	3.65	3.843	-0.1933	0.1139	1.697	12	0.381018
RYR1	No	0.115434	4.792	4.505	0.2863	0.1687	1.697	12	0.381137
MAST2	No	0.115462	7.326	7.559	-0.2331	0.1373	1.697	12	0.381152
NME3	No	0.115555	3.797	4.023	-0.2254	0.1329	1.696	12	0.381216
AASDHPPT	No	0.11558	7.485	7.566	-0.0811	0.04781	1.696	12	0.381216
STRBP	No	0.115607	6.068	6.14	-0.07192	0.0424	1.696	12	0.381216
SGCD	No	0.115617	3.151	3.405	-0.2542	0.1498	1.696	12	0.381216
LINC00645	No	0.115623	1.11	0.7499	0.3601	0.2123	1.696	12	0.381216
AL645608.6	No	0.115507	1.89	2.137	-0.2469	0.1455	1.697	12	0.381216
PARP9	No	0.115695	1.58	2.041	-0.4609	0.2718	1.696	12	0.381298
PITPNA	No	0.115681	7.305	7.255	0.04926	0.02905	1.696	12	0.381298
SEC16B	No	0.115803	0.7036	0.3015	0.4021	0.2372	1.695	12	0.381575
STAG3	No	0.115864	4.356	4.203	0.1531	0.09034	1.695	12	0.381701
FAM171A2	No	0.115949	6.749	6.937	-0.1872	0.1105	1.694	12	0.381901
DYNLL2	No	0.116177	9.243	9.037	0.2056	0.1214	1.693	12	0.382576
AL445524.1	No	0.116215	0.1282	-0.1458	0.274	0.1619	1.693	12	0.382621
TWISTNB	No	0.116346	4.634	4.808	-0.1739	0.1027	1.692	12	0.382974
OLA1	No	0.116402	7.097	7.185	-0.08821	0.05213	1.692	12	0.383055
PRR14	No	0.116417	6.038	6.15	-0.1122	0.06632	1.692	12	0.383055
DYRK1A	No	0.116531	6.745	6.876	-0.1305	0.07716	1.691	12	0.383272
AP3M1	No	0.116527	6.847	6.94	-0.09293	0.05494	1.691	12	0.383272
GJC1	No	0.116649	5.964	5.804	0.1595	0.09433	1.691	12	0.383583
CSMD1	No	0.11676	4.733	4.467	0.266	0.1574	1.69	12	0.383713
ALKAL2	No	0.116737	4.105	3.644	0.461	0.2727	1.69	12	0.383713
YEATS2-AS1	No	0.116719	1.487	1.165	0.3223	0.1906	1.69	12	0.383713
UNC79	No	0.116788	5.924	5.812	0.1124	0.0665	1.69	12	0.383729
WASL	No	0.116854	6.283	6.38	-0.0968	0.05728	1.69	12	0.383866
ZNF385D	No	0.116893	5.73	5.477	0.2532	0.1498	1.69	12	0.383916
LINC00319	No	0.116965	1.8	2.136	-0.3368	0.1994	1.689	12	0.38392
PAPSS2	No	0.116952	0.9866	1.479	-0.4923	0.2914	1.689	12	0.38392
AC067863.1	No	0.116934	0.9189	0.6362	0.2827	0.1673	1.689	12	0.38392
FBXL8	No	0.117046	0.4665	0.9663	-0.4997	0.2959	1.689	12	0.383952
ENSG00000153575	No	0.117038	3.877	3.759	0.1175	0.0696	1.689	12	0.383952
NFYC-AS1	No	0.117038	2.206	1.993	0.2134	0.1264	1.689	12	0.383952
SFR1	No	0.117107	1.993	1.771	0.2215	0.1312	1.689	12	0.384073
TFPT	No	0.117169	3.218	3.087	0.1306	0.07735	1.688	12	0.384198
SENP1	No	0.117267	5.2	5.096	0.1039	0.06155	1.688	12	0.384242
CCND2	No	0.117235	7.11	7.308	-0.1975	0.117	1.688	12	0.384242
SEM1	No	0.117255	5.363	5.102	0.2611	0.1547	1.688	12	0.384242
MAP3K11	No	0.117277	5.242	5.402	-0.1602	0.09492	1.688	12	0.384242
GLYATL1P2	No	0.117393	0.8359	0.4112	0.4246	0.2517	1.687	12	0.384545
MAP9	No	0.117421	5.385	5.237	0.1485	0.08801	1.687	12	0.384559
PAOX	No	0.117448	2.321	2.569	-0.2477	0.1468	1.687	12	0.384568
PHC2	No	0.117572	8.021	8.111	-0.09067	0.05377	1.686	12	0.384584
NEU3	No	0.117541	3.163	2.989	0.1745	0.1035	1.686	12	0.384584
DAPK3	No	0.117556	6.076	6.233	-0.1571	0.09316	1.686	12	0.384584
AFMID	No	0.117501	3.885	4.068	-0.1823	0.1081	1.686	12	0.384584
EIF4ENIF1	No	0.117569	5.74	5.805	-0.06565	0.03893	1.686	12	0.384584
AMIGO1	No	0.117608	5.168	5.293	-0.1245	0.07385	1.686	12	0.384626
ZNF510	No	0.117786	5.031	4.929	0.1022	0.06063	1.685	12	0.384662
HTR1B	No	0.117772	1.477	1.779	-0.3024	0.1794	1.685	12	0.384662
INPP5E	No	0.117735	5.453	5.549	-0.09579	0.05684	1.685	12	0.384662
SUV39H2	No	0.117742	4.147	3.958	0.1891	0.1122	1.685	12	0.384662
GALK2	No	0.117711	3.093	3.238	-0.1448	0.08593	1.685	12	0.384662
VANGL1	No	0.117645	3.932	4.077	-0.1441	0.08548	1.686	12	0.384662
PPP2R2A	No	0.117723	6.234	6.376	-0.1422	0.08435	1.685	12	0.384662
MAPK4	No	0.117867	5.247	5.439	-0.1917	0.1138	1.685	12	0.384847
FER1L4	No	0.118239	1.124	1.327	-0.2033	0.1208	1.683	12	0.384893
CA2	No	0.118046	2.073	1.643	0.4297	0.2552	1.684	12	0.384893
ACSL3	No	0.117944	7.16	6.888	0.2719	0.1614	1.684	12	0.384893
PUM1	No	0.118252	7.54	7.45	0.0902	0.0536	1.683	12	0.384893
ACTL6A	No	0.118255	5.589	5.723	-0.1332	0.07916	1.683	12	0.384893
DNAJC1	No	0.118302	4.162	4.289	-0.1275	0.07578	1.682	12	0.384893
ATAT1	No	0.118032	6.288	6.163	0.1249	0.07415	1.684	12	0.384893
MEAK7	No	0.118302	5.24	5.325	-0.08484	0.05043	1.682	12	0.384893
RILPL2	No	0.118232	0.698	0.9187	-0.2207	0.1312	1.683	12	0.384893
TAF6L	No	0.118172	4.321	4.202	0.1183	0.07027	1.683	12	0.384893
PEX13	No	0.118309	4.862	4.954	-0.09136	0.0543	1.682	12	0.384893
MARF1	No	0.118059	6.302	6.166	0.1366	0.08112	1.684	12	0.384893
PCP4	No	0.118115	1.359	0.8234	0.5357	0.3182	1.683	12	0.384893
MIR218-2	No	0.118088	0.3248	0.709	-0.3841	0.2282	1.684	12	0.384893
HAR1A	No	0.118147	-0.03297	0.3628	-0.3958	0.2352	1.683	12	0.384893
OCLNP1	No	0.118009	0.4492	0.2279	0.2213	0.1314	1.684	12	0.384893
AP006545.1	No	0.117986	0.2867	0.5445	-0.2578	0.1531	1.684	12	0.384893
AC100778.2	No	0.118004	0.0936	0.266	-0.1724	0.1024	1.684	12	0.384893
TTC5	No	0.118348	5.289	5.197	0.09201	0.0547	1.682	12	0.384923
SYS1	No	0.118366	4.446	4.349	0.09673	0.05751	1.682	12	0.384923
ASF1B	No	0.118428	2.859	2.255	0.6047	0.3595	1.682	12	0.385048
DDR2	No	0.11848	2.027	1.792	0.2344	0.1394	1.682	12	0.385139
VPS39	No	0.118619	7.231	7.199	0.03223	0.01918	1.681	12	0.385515
MBD1	No	0.118645	6.826	6.758	0.0676	0.04022	1.681	12	0.385522
RNF34	No	0.118734	3.41	3.51	-0.1007	0.05991	1.68	12	0.385707
SCAI	No	0.11875	4.547	4.444	0.1039	0.06181	1.68	12	0.385707
ZNF555	No	0.118863	3.929	4.064	-0.1347	0.0802	1.68	12	0.385996
WAC	No	0.118971	7.282	7.407	-0.1254	0.07467	1.679	12	0.386269
SETD5	No	0.119007	8.03	7.923	0.1075	0.06401	1.679	12	0.38631
AKAP7	No	0.119101	3.544	3.297	0.2468	0.147	1.678	12	0.386537
LRRC58	No	0.119158	5.015	4.844	0.1708	0.1018	1.678	12	0.386643
PPCDC	No	0.119227	2.512	2.696	-0.1836	0.1094	1.678	12	0.386791
TYMS	No	0.119344	4.877	4.505	0.3727	0.2222	1.677	12	0.387016
ERCC6L2	No	0.119339	4.964	4.782	0.1825	0.1088	1.677	12	0.387016
ABCA7	No	0.119495	5.869	6.126	-0.2577	0.1537	1.676	12	0.387146
METRN	No	0.119504	6.07	5.821	0.2495	0.1488	1.676	12	0.387146
ANGEL2	No	0.119451	5.046	4.954	0.09114	0.05436	1.677	12	0.387146
TAP2	No	0.119485	4.256	4.472	-0.2158	0.1287	1.676	12	0.387146
TMEM242	No	0.119429	2.689	2.86	-0.1711	0.1021	1.677	12	0.387146
SNRNP48	No	0.119547	4.281	4.078	0.2035	0.1214	1.676	12	0.387206
STXBP5-AS1	No	0.11959	3.476	3.226	0.2498	0.1491	1.676	12	0.387268
RAB3A	No	0.11971	7.753	7.651	0.1013	0.06045	1.675	12	0.38727
ECH1	No	0.119686	5.723	5.188	0.5348	0.3192	1.675	12	0.38727
MMP24OS	No	0.119704	4.852	4.956	-0.1038	0.06198	1.675	12	0.38727
AGBL3	No	0.119682	1.102	0.8242	0.2783	0.1661	1.675	12	0.38727
EFNA4	No	0.119633	2.61	2.401	0.2095	0.125	1.676	12	0.38727
TIMM9	No	0.119763	3.896	4.06	-0.164	0.0979	1.675	12	0.387287
KIAA1671	No	0.119748	4.814	4.685	0.1289	0.07696	1.675	12	0.387287
SORBS2	No	0.119954	5.902	5.737	0.1652	0.09871	1.674	12	0.387517
AC010761.1	No	0.119943	2.896	3.049	-0.1536	0.09176	1.674	12	0.387517
GHITM	No	0.119926	7.434	7.517	-0.08269	0.04939	1.674	12	0.387517
ZNF16	No	0.119861	3.078	3.175	-0.0969	0.05786	1.675	12	0.387517
GLI4	No	0.11991	4.288	4.153	0.135	0.08065	1.674	12	0.387517
MAGEL2	No	0.120136	2.704	2.503	0.2009	0.12	1.673	12	0.388026
PPT2	No	0.120262	4.271	4.056	0.2156	0.1289	1.673	12	0.388357
LRP6	No	0.120403	6.006	5.844	0.1622	0.09701	1.672	12	0.38852
RALGAPA1	No	0.120425	5.959	5.783	0.1759	0.1052	1.672	12	0.38852
FAM86B1	No	0.120433	1.705	1.527	0.1772	0.106	1.672	12	0.38852
MYL6B	No	0.120357	6.468	6.553	-0.08507	0.05087	1.672	12	0.38852
KRTAP5-AS1	No	0.120362	3.337	3.618	-0.2811	0.1681	1.672	12	0.38852
SCAMP1	No	0.120503	6.738	6.386	0.3514	0.2102	1.671	12	0.38867
NFIL3	No	0.120631	4.467	4.614	-0.147	0.08797	1.671	12	0.388772
CFAP126	No	0.120596	3.152	2.933	0.2185	0.1308	1.671	12	0.388772
ENTPD4	No	0.120614	7.039	7.173	-0.1334	0.07986	1.671	12	0.388772
LRRC73	No	0.120595	2.171	1.923	0.2479	0.1484	1.671	12	0.388772
IFITM3	No	0.120662	3.827	3.395	0.4324	0.2588	1.671	12	0.388794
KPNA4	No	0.120712	6.734	6.897	-0.1627	0.09743	1.67	12	0.388879
PWWP3A	No	0.120767	6.936	7.035	-0.09844	0.05895	1.67	12	0.388978
SLC7A2	No	0.12084	2.021	1.815	0.2054	0.123	1.67	12	0.389043
GGNB2	No	0.120821	5.768	5.831	-0.06315	0.03782	1.67	12	0.389043
TNFAIP3	No	0.12091	1.852	1.624	0.2275	0.1363	1.669	12	0.389043
HOOK3	No	0.120894	5.908	5.769	0.1395	0.08358	1.669	12	0.389043
WHAMMP2	No	0.120915	0.03858	0.4128	-0.3742	0.2242	1.669	12	0.389043
AC104009.1	No	0.120932	3.822	4.055	-0.2327	0.1394	1.669	12	0.389043
LSM8	No	0.121134	4.882	4.767	0.115	0.06894	1.668	12	0.389616
AKR7L	No	0.121256	0.8701	0.5538	0.3163	0.1897	1.668	12	0.389931
AKAP3	No	0.121527	1.939	1.747	0.1922	0.1154	1.666	12	0.390571
TMX3	No	0.1215	5.624	5.479	0.1447	0.08681	1.666	12	0.390571
NSG2	No	0.121515	8.016	8.139	-0.1238	0.07427	1.666	12	0.390571
VRK2	No	0.121647	2.925	3.17	-0.2452	0.1472	1.666	12	0.390801
C11orf54	No	0.12163	4.507	4.4	0.1072	0.06434	1.666	12	0.390801
NLRC4	No	0.121752	0.3797	-0.05828	0.4379	0.263	1.665	12	0.390927
TRAPPC11	No	0.121711	6.184	6.053	0.1311	0.07871	1.665	12	0.390927
ENSG00000261254	No	0.121759	0.6171	0.2644	0.3527	0.2118	1.665	12	0.390927
SORCS1	No	0.121796	6.157	5.819	0.3382	0.2031	1.665	12	0.390969
PTTG1	No	0.121841	4.104	3.779	0.3251	0.1953	1.665	12	0.391034
TMPO	No	0.121908	6.909	6.765	0.1437	0.08633	1.664	12	0.391173
NETO1	No	0.121962	4.334	4.092	0.2421	0.1455	1.664	12	0.391192
SMG5	No	0.121949	7.276	7.345	-0.06921	0.04159	1.664	12	0.391192
CSMD3	No	0.122094	3.829	3.568	0.2612	0.157	1.663	12	0.391306
REEP4	No	0.122051	3.524	3.677	-0.1532	0.09209	1.664	12	0.391306
IL17RA	No	0.122095	3.944	4.182	-0.2383	0.1432	1.663	12	0.391306
AC090198.1	No	0.122086	1.433	1.636	-0.203	0.122	1.664	12	0.391306
PROX1-AS1	No	0.122126	1.453	1.228	0.2256	0.1356	1.663	12	0.391329
GDAP1	No	0.122258	7.361	7.248	0.1131	0.068	1.663	12	0.391674
ENSG00000069712	No	0.122581	4.591	4.339	0.2518	0.1516	1.661	12	0.39263
SST	No	0.122699	8.1	7.734	0.3669	0.2209	1.66	12	0.392929
EGR1	No	0.122761	5.569	5.806	-0.2372	0.1429	1.66	12	0.393052
OS9	No	0.122824	7.794	7.855	-0.06108	0.03679	1.66	12	0.393175
PHBP9	No	0.122868	0.2044	-0.0371	0.2415	0.1455	1.66	12	0.393238
NPRL2	No	0.122911	4.723	4.812	-0.08858	0.05338	1.659	12	0.393297
PRPF39	No	0.12295	5.732	5.627	0.1043	0.06287	1.659	12	0.393344
UHRF2	No	0.123054	5.698	5.621	0.07723	0.04656	1.659	12	0.393599
GFRA2	No	0.123215	6.204	6.322	-0.1179	0.07109	1.658	12	0.393904
ATP6V0E2	No	0.123202	7.495	7.603	-0.108	0.06516	1.658	12	0.393904
SHISA2	No	0.123222	3.919	4.071	-0.1521	0.09172	1.658	12	0.393904
MKRN3	No	0.123271	1.156	0.5736	0.5826	0.3515	1.658	12	0.393982
CARMIL2	No	0.123309	4.369	4.473	-0.1037	0.06256	1.658	12	0.393997
SDHAP3	No	0.123324	3.824	3.709	0.1149	0.06934	1.657	12	0.393997
WIZ	No	0.123704	7.595	7.755	-0.1598	0.0965	1.656	12	0.394635
GALC	No	0.123733	5.398	5.508	-0.1096	0.06623	1.655	12	0.394635
USB1	No	0.123626	7.016	7.113	-0.09764	0.05896	1.656	12	0.394635
MED26	No	0.12378	3.68	3.779	-0.09854	0.05953	1.655	12	0.394635
METTL8	No	0.123709	3.766	3.634	0.1322	0.07987	1.656	12	0.394635
TUBGCP3	No	0.123906	5.105	5.176	-0.0709	0.04285	1.655	12	0.394635
ZBTB8A	No	0.123849	4.459	4.556	-0.09725	0.05877	1.655	12	0.394635
FAM133A	No	0.123845	1.993	2.306	-0.3131	0.1892	1.655	12	0.394635
PSMG4	No	0.123782	4.277	4.396	-0.119	0.07189	1.655	12	0.394635
DUSP5P1	No	0.123585	1.421	1.765	-0.3447	0.2081	1.656	12	0.394635
LMNTD2	No	0.123633	2	2.271	-0.2712	0.1638	1.656	12	0.394635
ZNF566	No	0.123899	4.621	4.724	-0.1022	0.06176	1.655	12	0.394635
COL13A1	No	0.123871	2.212	1.803	0.4087	0.247	1.655	12	0.394635
ZNF649	No	0.123914	4.398	4.48	-0.08245	0.04983	1.655	12	0.394635
ENSG00000238556	No	0.123827	2.119	1.828	0.2906	0.1756	1.655	12	0.394635
MANEA-DT	No	0.123655	1.392	1.085	0.3069	0.1853	1.656	12	0.394635
ASAP1	No	0.123984	7.206	7.11	0.09581	0.05792	1.654	12	0.394778
CDHR2	No	0.124334	3.061	2.754	0.3074	0.186	1.653	12	0.394792
TUT7	No	0.124248	4.941	4.776	0.1655	0.1001	1.653	12	0.394792
KIF14	No	0.124042	3.283	2.991	0.2914	0.1762	1.654	12	0.394792
GLE1	No	0.124354	4.992	5.085	-0.09329	0.05646	1.652	12	0.394792
DNAL1	No	0.124269	4.75	4.574	0.1756	0.1062	1.653	12	0.394792
STK33	No	0.124254	3.003	3.124	-0.1206	0.07294	1.653	12	0.394792
RHPN2	No	0.124216	2.339	2.588	-0.2483	0.1502	1.653	12	0.394792
FIGNL1	No	0.124332	4.007	3.875	0.132	0.07989	1.653	12	0.394792
HSPA12B	No	0.124036	0.7615	0.4472	0.3143	0.19	1.654	12	0.394792
VGLL4	No	0.124087	5.568	5.793	-0.2245	0.1357	1.654	12	0.394792
PRORSD1P	No	0.124341	0.5732	0.8568	-0.2836	0.1716	1.652	12	0.394792
TRIAP1	No	0.124281	4.148	4.341	-0.1928	0.1166	1.653	12	0.394792
SPHK1	No	0.124208	2.593	2.208	0.3842	0.2324	1.653	12	0.394792
ZNF114	No	0.124096	2.909	3.02	-0.1106	0.06687	1.654	12	0.394792
AGMO	No	0.124137	-0.03883	-0.3419	0.3031	0.1833	1.653	12	0.394792
NARS2	No	0.124396	4.674	4.748	-0.07369	0.0446	1.652	12	0.394824
INCENP	No	0.124413	5.364	5.221	0.1432	0.08666	1.652	12	0.394824
NLRP1	No	0.124438	6.979	6.809	0.1706	0.1032	1.652	12	0.394826
SPATA18	No	0.124676	0.1127	0.4157	-0.303	0.1836	1.651	12	0.395503
GSTM4	No	0.124744	4.495	4.346	0.1494	0.09052	1.651	12	0.395642
EPX	No	0.124846	1.775	1.939	-0.164	0.09941	1.65	12	0.395887
SMG1P7	No	0.124885	2.659	2.866	-0.2071	0.1255	1.65	12	0.395932
KCNMB1	No	0.124927	0.2899	0.7546	-0.4647	0.2817	1.65	12	0.395988
FBXW11	No	0.125042	7.135	7.248	-0.1128	0.06843	1.649	12	0.396196
TPPP3	No	0.125023	5.078	4.818	0.2606	0.158	1.649	12	0.396196
RPAIN	No	0.125106	6.387	6.285	0.1023	0.06204	1.649	12	0.396318
ANKRD17	No	0.125129	7.633	7.47	0.1626	0.09864	1.649	12	0.396318
NEDD8	No	0.125203	6.44	6.343	0.09698	0.05884	1.648	12	0.396475
ZIC5	No	0.125273	2.445	2.087	0.3578	0.2171	1.648	12	0.39654
CETN3	No	0.125262	4.021	4.157	-0.1364	0.08274	1.648	12	0.39654
KIAA0391	No	0.125375	4.677	4.537	0.1406	0.08532	1.647	12	0.396787
ENSG00000250889	No	0.12543	1.265	0.8246	0.4399	0.2671	1.647	12	0.396883
RESF1	No	0.125483	5.247	5.048	0.1986	0.1206	1.647	12	0.396972
METTL6	No	0.125525	4.718	4.82	-0.1019	0.06189	1.647	12	0.397029
MEX3B	No	0.125564	6.747	6.894	-0.1469	0.08922	1.647	12	0.397074
TENT2	No	0.125631	4.797	4.665	0.132	0.08019	1.646	12	0.397207
BNIP3L	No	0.125821	7.245	7.34	-0.09584	0.05825	1.645	12	0.397377
ENSG00000108753	No	0.125798	2.692	2.323	0.3692	0.2243	1.645	12	0.397377
GMPPA	No	0.125743	4.316	4.443	-0.1269	0.07712	1.646	12	0.397377
RAMAC	No	0.125832	4.366	4.489	-0.1226	0.07449	1.645	12	0.397377
ZNF747	No	0.125821	4.394	4.52	-0.1259	0.07654	1.645	12	0.397377
AC073896.4	No	0.125817	2.009	1.751	0.2583	0.157	1.645	12	0.397377
AC090515.2	No	0.125992	0.6495	0.9205	-0.271	0.1648	1.645	12	0.397805
USP43	No	0.126117	0.7713	0.4566	0.3147	0.1914	1.644	12	0.398122
ABHD11	No	0.126221	1.786	1.597	0.1892	0.1151	1.643	12	0.398373
CYTH1	No	0.126274	6.18	6.312	-0.1325	0.08061	1.643	12	0.398383
PPIA	No	0.126255	9.383	9.507	-0.1235	0.07514	1.643	12	0.398383
STMN2	No	0.12639	10.78	10.9	-0.118	0.07184	1.643	12	0.398673
DUSP16	No	0.12658	5.418	5.619	-0.2011	0.1225	1.642	12	0.399192
CHST10	No	0.126722	5.43	5.481	-0.0511	0.03114	1.641	12	0.399539
AC027237.1	No	0.126739	3.873	3.57	0.3038	0.1851	1.641	12	0.399539
URI1	No	0.126846	5.945	6.059	-0.1141	0.06958	1.64	12	0.3998
DLG4	No	0.126914	8.126	8.191	-0.06507	0.03968	1.64	12	0.399935
ARHGAP31	No	0.126982	0.4218	-0.04944	0.4712	0.2874	1.64	12	0.40007
ACSL6	No	0.127008	4.137	4.303	-0.1666	0.1016	1.64	12	0.400075
SMARCC2	No	0.127066	8.018	7.918	0.09973	0.06083	1.639	12	0.400179
NISCH	No	0.127208	8.463	8.377	0.08678	0.05296	1.639	12	0.400548
SCMH1	No	0.127491	5.656	5.565	0.09165	0.05597	1.637	12	0.400732
MCM2	No	0.127582	6.143	5.914	0.2285	0.1396	1.637	12	0.400732
BMP7	No	0.127395	2.32	1.695	0.6255	0.3819	1.638	12	0.400732
PIK3C2B	No	0.127486	7.347	7.205	0.1419	0.08668	1.637	12	0.400732
DBNL	No	0.127638	7.219	7.153	0.06551	0.04003	1.637	12	0.400732
RAB15	No	0.12751	6.546	6.634	-0.08766	0.05354	1.637	12	0.400732
C18orf25	No	0.127611	4.695	4.798	-0.1029	0.06287	1.637	12	0.400732
PXDC1	No	0.127515	2.733	2.903	-0.1705	0.1042	1.637	12	0.400732
SERPINB9	No	0.127487	5.686	5.908	-0.2218	0.1355	1.637	12	0.400732
RFX7	No	0.127541	6.091	5.945	0.1463	0.08937	1.637	12	0.400732
DUSP8	No	0.127604	7.69	7.868	-0.1788	0.1092	1.637	12	0.400732
ITGA1	No	0.127558	0.09584	-0.3604	0.4562	0.2787	1.637	12	0.400732
AP002026.1	No	0.127632	2.648	2.332	0.3162	0.1932	1.637	12	0.400732
AC012645.1	No	0.127527	1.871	2.056	-0.1848	0.1129	1.637	12	0.400732
ENSG00000257033	No	0.127564	0.06632	0.2491	-0.1827	0.1116	1.637	12	0.400732
WRNIP1	No	0.127745	5.903	6.002	-0.09878	0.06037	1.636	12	0.400824
IARS	No	0.127743	7.544	7.458	0.08555	0.05229	1.636	12	0.400824
KCTD7	No	0.127727	6.845	6.956	-0.1107	0.06765	1.636	12	0.400824
AC115837.1	No	0.127766	0.637	0.2498	0.3872	0.2367	1.636	12	0.400824
OXCT1	No	0.12796	6.294	6.408	-0.1146	0.07008	1.635	12	0.400832
DPYSL3	No	0.127842	10.77	10.36	0.4149	0.2536	1.636	12	0.400832
ZNF41	No	0.128078	3.549	3.711	-0.1617	0.09895	1.635	12	0.400832
STAR	No	0.127978	2.325	2.474	-0.1488	0.09103	1.635	12	0.400832
TAGLN	No	0.127869	3.026	3.466	-0.4403	0.2692	1.636	12	0.400832
GTF2E1	No	0.128082	4.898	4.774	0.124	0.07584	1.635	12	0.400832
TLCD1	No	0.127907	0.489	0.8151	-0.3261	0.1994	1.635	12	0.400832
VPS11	No	0.128091	4.508	4.612	-0.1041	0.06368	1.635	12	0.400832
ABRAXAS1	No	0.12793	3.382	3.561	-0.1789	0.1094	1.635	12	0.400832
SMG8	No	0.128058	5.255	5.338	-0.08252	0.05048	1.635	12	0.400832
MAN1A2	No	0.128068	5.969	5.744	0.2245	0.1373	1.635	12	0.400832
OGA	No	0.128001	9.055	8.963	0.09137	0.05588	1.635	12	0.400832
AC090204.1	No	0.127814	2.983	2.773	0.2104	0.1286	1.636	12	0.400832
CCDC61	No	0.128142	2.007	1.801	0.2061	0.1261	1.634	12	0.400914
RAB3C	No	0.128193	7.888	7.563	0.3255	0.1992	1.634	12	0.400997
DNAJB4	No	0.128238	3.988	4.103	-0.1153	0.07058	1.634	12	0.401058
CTU1	No	0.128315	2.54	2.739	-0.1991	0.1219	1.633	12	0.401205
HYAL3	No	0.128334	-0.2852	0.06545	-0.3506	0.2147	1.633	12	0.401205
TARBP1	No	0.128413	6.215	5.987	0.2278	0.1395	1.633	12	0.401338
CDC34	No	0.128496	6.587	6.701	-0.1141	0.06987	1.633	12	0.401338
RASGRF2	No	0.128526	2.152	1.936	0.2154	0.132	1.632	12	0.401338
CNR1	No	0.128583	8.123	7.803	0.3199	0.196	1.632	12	0.401338
PDZD11	No	0.128579	4.703	4.781	-0.07744	0.04744	1.632	12	0.401338
44080	No	0.128623	7.68	7.501	0.1785	0.1094	1.632	12	0.401338
LGALS3	No	0.128615	1.561	1.88	-0.3185	0.1952	1.632	12	0.401338
LRRC27	No	0.12854	3.811	3.699	0.1126	0.069	1.632	12	0.401338
SVEP1	No	0.128625	2.317	2.129	0.1886	0.1156	1.632	12	0.401338
TECPR2	No	0.128525	5.7	5.804	-0.1037	0.06352	1.632	12	0.401338
AF131216.1	No	0.128652	0.4339	0.1461	0.2878	0.1764	1.632	12	0.401345
TMEM223	No	0.128834	3.349	3.516	-0.1668	0.1022	1.631	12	0.401834
PRDX2	No	0.128878	8.222	8.114	0.1084	0.06648	1.631	12	0.401895
PRMT5	No	0.129006	6.226	6.307	-0.08052	0.04939	1.63	12	0.402139
ENSG00000272098	No	0.128992	-0.157	0.2226	-0.3796	0.2329	1.63	12	0.402139
SNX16	No	0.12924	2.878	3.086	-0.2083	0.1278	1.629	12	0.402465
PTMS	No	0.129161	9.979	10.12	-0.1379	0.08465	1.629	12	0.402465
AKNAD1	No	0.129236	0.5021	0.1148	0.3873	0.2377	1.629	12	0.402465
OTX2	No	0.129174	2.677	2.224	0.453	0.278	1.629	12	0.402465
LRTM2	No	0.129285	0.4145	-0.002463	0.417	0.256	1.629	12	0.402465
DTX3	No	0.129281	6.847	6.949	-0.1026	0.063	1.629	12	0.402465
MTCO1P12	No	0.129192	6.426	6.241	0.1844	0.1132	1.629	12	0.402465
PIRT	No	0.129339	1.563	0.7803	0.7824	0.4804	1.629	12	0.402556
DCPS	No	0.129469	3.006	3.143	-0.1369	0.08408	1.628	12	0.40287
MED9	No	0.12949	4.599	4.727	-0.128	0.07862	1.628	12	0.40287
TUBB4A	No	0.129563	8.521	8.352	0.1684	0.1035	1.628	12	0.40302
SLC25A10	No	0.12962	3.951	3.829	0.1223	0.07516	1.627	12	0.40302
PBX1	No	0.129611	9.098	8.896	0.202	0.1241	1.627	12	0.40302
LEPROT	No	0.129638	5.728	5.846	-0.1186	0.07291	1.627	12	0.40302
UNC5CL	No	0.129824	-0.1208	-0.5108	0.3901	0.2398	1.626	12	0.403368
LBX1	No	0.129782	0.01103	-0.7025	0.7135	0.4387	1.627	12	0.403368
LYSMD1	No	0.129817	4.687	4.544	0.1434	0.08816	1.626	12	0.403368
AC003112.1	No	0.129936	7.429	7.545	-0.1161	0.07142	1.626	12	0.403638
SIRT2	No	0.130075	6.338	6.269	0.06978	0.04294	1.625	12	0.403992
PDSS2	No	0.130109	2.318	2.556	-0.2385	0.1468	1.625	12	0.404021
AC099522.2	No	0.130199	0.7118	1.004	-0.2922	0.1798	1.625	12	0.404221
MTCL1	No	0.130323	5.222	5.334	-0.1117	0.06875	1.624	12	0.404528
GALNT13	No	0.13052	5.681	5.807	-0.1257	0.07745	1.623	12	0.405064
C2orf27A	No	0.130584	0.6919	0.8969	-0.205	0.1263	1.623	12	0.405185
NDUFAF8	No	0.130615	3.474	3.619	-0.1447	0.0892	1.623	12	0.405202
CDH23	No	0.130642	1.996	1.599	0.3972	0.2448	1.623	12	0.405207
PFKP	No	0.13072	6.005	6.173	-0.1681	0.1036	1.622	12	0.405371
P2RX6	No	0.130783	3.227	2.969	0.2579	0.159	1.622	12	0.405492
WNT4	No	0.130832	1.953	1.395	0.5584	0.3443	1.622	12	0.405563
AC010186.2	No	0.130902	2.108	2.245	-0.1368	0.08436	1.621	12	0.405627
AC023908.3	No	0.130897	1.88	1.58	0.3004	0.1853	1.621	12	0.405627
MVP	No	0.130958	5.4	5.746	-0.3457	0.2133	1.621	12	0.405654
ATP6V0A1	No	0.131082	8.3	8.386	-0.08597	0.05305	1.621	12	0.405654
JAK3	No	0.131082	1.633	1.913	-0.2802	0.1729	1.621	12	0.405654
ENSG00000136653	No	0.131162	2.324	2.599	-0.2754	0.17	1.62	12	0.405654
STRIP1	No	0.131106	6.991	6.931	0.06071	0.03747	1.62	12	0.405654
ZSWIM5	No	0.131148	6.852	6.776	0.07671	0.04735	1.62	12	0.405654
TMEM130	No	0.131068	4.494	4.693	-0.1988	0.1226	1.621	12	0.405654
SPRED2	No	0.131161	6.422	6.543	-0.1205	0.07435	1.62	12	0.405654
SNHG9	No	0.131024	2.237	2.426	-0.1891	0.1167	1.621	12	0.405654
AL358472.3	No	0.131027	0.3363	0.03287	0.3034	0.1872	1.621	12	0.405654
CRLS1	No	0.131265	4.517	4.603	-0.08537	0.05271	1.62	12	0.405663
DDT	No	0.131217	2.465	2.676	-0.2111	0.1303	1.62	12	0.405663
ZNF215	No	0.131248	2.933	2.767	0.1664	0.1027	1.62	12	0.405663
RAD21	No	0.131247	7.703	7.569	0.1341	0.0828	1.62	12	0.405663
DHRS7	No	0.13141	5.659	5.754	-0.09466	0.05847	1.619	12	0.406032
FMO4	No	0.131465	0.06555	-0.2429	0.3085	0.1906	1.619	12	0.406126
QSER1	No	0.131514	6.449	6.292	0.1576	0.09738	1.619	12	0.406175
CCNT2-AS1	No	0.131531	0.6807	0.4574	0.2233	0.138	1.618	12	0.406175
OFD1	No	0.131964	4.901	4.828	0.07281	0.04504	1.616	12	0.406694
RIF1	No	0.131859	5.723	5.553	0.1696	0.1049	1.617	12	0.406694
RAB2A	No	0.131885	7.407	7.252	0.1554	0.0961	1.617	12	0.406694
PCGF1	No	0.131874	3.685	3.591	0.09354	0.05785	1.617	12	0.406694
OSBPL2	No	0.131945	5.432	5.369	0.06336	0.03919	1.617	12	0.406694
RAI2	No	0.132026	3.852	3.654	0.1972	0.122	1.616	12	0.406694
HNRNPD	No	0.131937	8.46	8.246	0.2144	0.1326	1.617	12	0.406694
DNAJA4	No	0.132021	0.4046	0.01937	0.3852	0.2383	1.616	12	0.406694
JAKMIP1	No	0.131825	3.711	3.909	-0.1988	0.1229	1.617	12	0.406694
INSYN1	No	0.131811	5.266	5.41	-0.1446	0.08939	1.617	12	0.406694
OLMALINC	No	0.131798	3.582	3.445	0.1369	0.08466	1.617	12	0.406694
AC005329.1	No	0.131824	2.445	2.3	0.1446	0.08945	1.617	12	0.406694
EEF1A1P13	No	0.131983	0.3744	0.7772	-0.4028	0.2492	1.616	12	0.406694
TPM4	No	0.132123	8.33	8.506	-0.1766	0.1093	1.616	12	0.406915
RBM18	No	0.132178	5.546	5.335	0.2116	0.131	1.615	12	0.406928
OTUD6B-AS1	No	0.13216	5.234	5.342	-0.1075	0.06651	1.616	12	0.406928
RWDD4P2	No	0.132468	0.38	0.5682	-0.1882	0.1166	1.614	12	0.407665
AC092295.2	No	0.132445	1.001	1.286	-0.2849	0.1765	1.614	12	0.407665
EPDR1	No	0.132529	2.26	2.448	-0.1881	0.1165	1.614	12	0.407704
PRCD	No	0.132556	1.01	1.274	-0.2645	0.1639	1.614	12	0.407704
ENSG00000273477	No	0.132533	0.7153	1.041	-0.3259	0.2019	1.614	12	0.407704
ENSG00000273237	No	0.132609	1.076	0.7857	0.2899	0.1796	1.613	12	0.407791
KIFAP3	No	0.132903	7.5	7.341	0.1593	0.0988	1.612	12	0.408457
MRPS36	No	0.133005	3.689	3.499	0.1901	0.118	1.612	12	0.408457
ZNF92	No	0.132928	4.773	4.899	-0.1258	0.07806	1.612	12	0.408457
CELF5	No	0.133038	7.529	7.672	-0.1428	0.0886	1.612	12	0.408457
TSPAN5	No	0.132949	6.291	6.394	-0.1031	0.06398	1.612	12	0.408457
SOX12	No	0.133019	7.607	7.765	-0.1578	0.09794	1.612	12	0.408457
C8orf76	No	0.133053	3.517	3.682	-0.1645	0.1021	1.611	12	0.408457
RPS4XP16	No	0.132915	-0.1894	-0.5541	0.3647	0.2262	1.612	12	0.408457
CAHM	No	0.133044	0.7861	0.566	0.2201	0.1366	1.612	12	0.408457
DTD2	No	0.133092	3.902	4.018	-0.116	0.07197	1.611	12	0.408497
RNF19A	No	0.133313	5.441	5.527	-0.08599	0.0534	1.61	12	0.408627
CALCRL	No	0.133462	4.724	4.574	0.1502	0.0933	1.61	12	0.408627
NUP133	No	0.133178	6.573	6.638	-0.06514	0.04044	1.611	12	0.408627
EIF4G1	No	0.133363	8.831	8.726	0.1046	0.06496	1.61	12	0.408627
EMC1	No	0.133358	6.735	6.676	0.05925	0.0368	1.61	12	0.408627
YIPF3	No	0.133488	6.974	6.9	0.07398	0.04596	1.609	12	0.408627
COX6C	No	0.133292	6.643	6.753	-0.1098	0.06819	1.61	12	0.408627
SPATA5L1	No	0.133448	3.865	3.982	-0.1165	0.07236	1.61	12	0.408627
ZNF467	No	0.133458	4.041	4.279	-0.2382	0.148	1.61	12	0.408627
SORCS2	No	0.13341	6.086	5.822	0.264	0.164	1.61	12	0.408627
PRPF40A	No	0.133355	7.106	7.018	0.08737	0.05426	1.61	12	0.408627
MYO5A	No	0.133438	7.791	7.602	0.1894	0.1177	1.61	12	0.408627
ZNF624	No	0.133487	3.728	3.871	-0.143	0.08886	1.609	12	0.408627
AF186192.2	No	0.133233	1.544	1.705	-0.1608	0.09985	1.611	12	0.408627
GPX7	No	0.133617	0.7773	1.088	-0.3107	0.1931	1.609	12	0.408944
ANKRD10	No	0.133673	6.85	6.745	0.1051	0.06532	1.609	12	0.408994
NPIPB11	No	0.133683	1.545	1.051	0.4941	0.3072	1.609	12	0.408994
HOXD9	No	0.133744	-0.1286	0.1767	-0.3052	0.1898	1.608	12	0.409009
RCBTB1	No	0.133714	6.474	6.574	-0.09996	0.06215	1.608	12	0.409009
CRABP1	No	0.133764	6.178	5.369	0.8081	0.5025	1.608	12	0.409009
ZNF69	No	0.133837	2.881	2.67	0.2108	0.1311	1.608	12	0.409012
ENSG00000227921	No	0.133807	1.491	1.168	0.3226	0.2006	1.608	12	0.409012
AC139426.1	No	0.133841	-0.3103	0.06354	-0.3739	0.2325	1.608	12	0.409012
KLHL42	No	0.13391	7.184	7.277	-0.09212	0.0573	1.608	12	0.409145
AMDHD2	No	0.134024	3.874	4.057	-0.1838	0.1144	1.607	12	0.409415
SMC2	No	0.134088	5.603	5.479	0.1243	0.07734	1.607	12	0.409533
ATP5MD	No	0.134129	5.725	5.881	-0.1563	0.09731	1.607	12	0.409583
ACSBG1	No	0.134249	-0.2449	-0.5153	0.2704	0.1684	1.606	12	0.409622
HRC	No	0.134213	5.423	5.219	0.2035	0.1267	1.606	12	0.409622
DEPTOR	No	0.134239	1.375	1.114	0.2615	0.1628	1.606	12	0.409622
USP16	No	0.134211	5.219	5.06	0.1585	0.09867	1.606	12	0.409622
KBTBD8	No	0.134269	3.317	3.498	-0.1806	0.1125	1.606	12	0.409622
DCAF5	No	0.134303	6.961	6.877	0.08436	0.05254	1.606	12	0.409649
CYGB	No	0.13439	4.643	4.889	-0.2457	0.1531	1.605	12	0.409837
ZFYVE26	No	0.134532	5.312	5.24	0.07184	0.04477	1.605	12	0.409884
POLR2F	No	0.134517	5.485	5.39	0.09453	0.05891	1.605	12	0.409884
MDFIC	No	0.134499	2.258	2.042	0.2157	0.1344	1.605	12	0.409884
AC004951.2	No	0.134514	1.226	1.023	0.2029	0.1264	1.605	12	0.409884
MIA	No	0.134466	0.1083	0.6576	-0.5493	0.3422	1.605	12	0.409884
CDS2	No	0.134748	8.049	8.192	-0.1436	0.08952	1.604	12	0.410464
KXD1	No	0.134844	5.371	5.288	0.0827	0.05158	1.603	12	0.410578
AKR1C2	No	0.134816	3.691	3.449	0.2418	0.1508	1.603	12	0.410578
BBS10	No	0.134861	4.769	4.646	0.1231	0.07678	1.603	12	0.410578
PANK4	No	0.135189	5.288	5.198	0.09008	0.05624	1.602	12	0.41142
TCERG1L	No	0.135167	3.227	3.066	0.1603	0.1001	1.602	12	0.41142
TEX30	No	0.135227	2.199	2.346	-0.147	0.09179	1.602	12	0.41146
ZNF239	No	0.135293	3.156	3.283	-0.1269	0.07924	1.601	12	0.411582
NHLRC3	No	0.13534	4.723	4.628	0.09553	0.05966	1.601	12	0.411633
AC107398.3	No	0.13536	0.02806	-0.4525	0.4805	0.3002	1.601	12	0.411633
PPP1R14C	No	0.13544	4.706	4.934	-0.2278	0.1423	1.601	12	0.411797
ZNF774	No	0.135479	2.566	2.384	0.1823	0.1139	1.6	12	0.411839
MPZL3	No	0.135542	0.05312	0.418	-0.3649	0.228	1.6	12	0.411875
ZNF546	No	0.135537	2.226	2.009	0.2166	0.1354	1.6	12	0.411875
SFSWAP	No	0.135648	6.546	6.465	0.08121	0.05076	1.6	12	0.412121
MPPE1	No	0.135735	3.864	3.743	0.1217	0.07611	1.599	12	0.412307
AP3S1	No	0.135765	5.844	5.958	-0.114	0.07127	1.599	12	0.412319
MCTP1	No	0.135846	2.068	1.874	0.1944	0.1216	1.599	12	0.412411
LINC01547	No	0.135836	1.617	1.441	0.1766	0.1105	1.599	12	0.412411
TSR3	No	0.135927	5.275	5.096	0.1793	0.1121	1.598	12	0.41258
ABCB10	No	0.135959	4.545	4.598	-0.05337	0.03339	1.598	12	0.412599
SEC61G	No	0.136023	5.41	5.547	-0.1371	0.08578	1.598	12	0.412715
RRP7A	No	0.136088	5.429	5.323	0.1062	0.06648	1.598	12	0.412835
BNC2	No	0.136133	5.411	5.183	0.2287	0.1432	1.598	12	0.412896
CLIP4	No	0.136203	3.401	3.295	0.1059	0.06631	1.597	12	0.412968
KLHL15	No	0.13621	4.224	4.37	-0.1458	0.0913	1.597	12	0.412968
ZNF25	No	0.136234	5.087	5.286	-0.1983	0.1242	1.597	12	0.412968
CCDC146	No	0.136278	2.074	1.865	0.2098	0.1314	1.597	12	0.412975
EPHA1	No	0.136287	0.2909	-0.2146	0.5055	0.3166	1.597	12	0.412975
ZNRF2	No	0.13642	3.749	3.935	-0.1853	0.1161	1.596	12	0.413242
FICD	No	0.136441	2.42	2.582	-0.1622	0.1016	1.596	12	0.413242
PLCXD2	No	0.136452	3.497	3.165	0.3314	0.2076	1.596	12	0.413242
SC5D	No	0.13655	6.244	6.027	0.2167	0.1358	1.596	12	0.413461
KIAA2013	No	0.136645	5.704	5.906	-0.202	0.1267	1.595	12	0.413673
CHRM3	No	0.136718	4.911	4.604	0.3075	0.1928	1.595	12	0.413817
ARCN1	No	0.136786	5.893	6.022	-0.1293	0.0811	1.595	12	0.413888
NOL4	No	0.136802	4.284	4.461	-0.1775	0.1113	1.595	12	0.413888
ZNF684	No	0.136819	1.295	1.088	0.2071	0.1299	1.594	12	0.413888
FCHO1	No	0.137005	4.655	4.534	0.1211	0.07602	1.594	12	0.414315
RYBP	No	0.137012	6.184	6.292	-0.1081	0.06782	1.594	12	0.414315
ENSG00000266930	No	0.137037	1.329	1.068	0.2615	0.1641	1.593	12	0.414315
EBF4	No	0.137095	4.58	4.748	-0.1688	0.106	1.593	12	0.414357
REC8	No	0.137102	6.585	6.472	0.113	0.07096	1.593	12	0.414357
RFC4	No	0.137141	4.589	4.439	0.1507	0.09462	1.593	12	0.414398
NDUFA3	No	0.137172	5.002	4.846	0.1564	0.09822	1.593	12	0.414413
CTAGE7P	No	0.137198	0.5551	0.2387	0.3164	0.1987	1.593	12	0.414414
PGRMC2	No	0.137257	5.682	5.509	0.1734	0.1089	1.593	12	0.414515
LSM5	No	0.137544	4.567	4.714	-0.1463	0.09194	1.591	12	0.414723
POLR1E	No	0.137371	5.361	5.253	0.1079	0.06776	1.592	12	0.414723
PCTP	No	0.137582	4.198	4.378	-0.1793	0.1127	1.591	12	0.414723
MYH15	No	0.137542	1.467	1.155	0.3124	0.1963	1.591	12	0.414723
DIPK1A	No	0.137562	3.516	3.304	0.212	0.1332	1.591	12	0.414723
FGFBP3	No	0.13758	6.01	5.701	0.3094	0.1944	1.591	12	0.414723
ILRUN	No	0.137517	6.551	6.687	-0.1355	0.08518	1.591	12	0.414723
AC011487.1	No	0.137442	0.223	0.5505	-0.3275	0.2058	1.592	12	0.414723
EID1	No	0.137581	7.276	7.173	0.1032	0.06486	1.591	12	0.414723
ENSG00000256604	No	0.137381	0.08425	-0.3492	0.4334	0.2723	1.592	12	0.414723
GRAMD1B	No	0.137743	3.851	3.747	0.1047	0.06581	1.59	12	0.414888
GCLM	No	0.137737	3.623	3.469	0.1537	0.09666	1.59	12	0.414888
LAMC2	No	0.137783	1.924	1.646	0.2775	0.1745	1.59	12	0.414888
PARD3B	No	0.137763	1.827	1.443	0.3837	0.2413	1.59	12	0.414888
MAP3K10	No	0.137791	6.447	6.632	-0.1849	0.1163	1.59	12	0.414888
TCHP	No	0.137756	5.196	5.259	-0.06258	0.03935	1.59	12	0.414888
ADCK1	No	0.137827	2.316	2.2	0.1162	0.07307	1.59	12	0.41492
ZNF34	No	0.137906	4.045	4.136	-0.09106	0.05728	1.59	12	0.415081
TRAM2	No	0.138005	4.685	4.852	-0.167	0.1051	1.589	12	0.415289
VTI1B	No	0.138047	6.205	6.293	-0.08838	0.05562	1.589	12	0.415289
CYREN	No	0.138082	3.76	3.892	-0.1327	0.0835	1.589	12	0.415289
CCL27	No	0.138104	0.8094	1.052	-0.2428	0.1528	1.589	12	0.415289
AC078881.1	No	0.138054	2.562	2.806	-0.2445	0.1539	1.589	12	0.415289
IRX4	No	0.138275	2.019	2.328	-0.3096	0.1949	1.588	12	0.415605
CCDC93	No	0.138286	6.352	6.238	0.114	0.07182	1.588	12	0.415605
BBS4	No	0.138269	5.004	4.916	0.08839	0.05566	1.588	12	0.415605
DCTN1	No	0.138337	9.589	9.464	0.1248	0.0786	1.588	12	0.415681
IWS1	No	0.138407	6.266	6.166	0.09918	0.06248	1.587	12	0.415815
SLC9A6	No	0.138441	4.571	4.811	-0.2399	0.1512	1.587	12	0.41584
RPL23	No	0.13849	8.449	8.616	-0.1671	0.1053	1.587	12	0.415908
REV1	No	0.138566	5.429	5.531	-0.102	0.06426	1.587	12	0.416062
PTPN23	No	0.138608	6.892	6.771	0.121	0.07624	1.587	12	0.41611
PPP1R12B	No	0.138702	5.602	5.446	0.1564	0.09859	1.586	12	0.416159
PLEKHA3	No	0.138694	4.466	4.676	-0.2098	0.1323	1.586	12	0.416159
MIATNB	No	0.138657	0.3513	0.03014	0.3212	0.2025	1.586	12	0.416159
TIMM17A	No	0.138732	5.996	5.879	0.1174	0.074	1.586	12	0.416172
RNF167	No	0.138888	6.508	6.573	-0.0643	0.04056	1.585	12	0.416205
CISD2	No	0.138895	5.368	5.486	-0.118	0.07442	1.585	12	0.416205
HS2ST1	No	0.138788	5.826	5.644	0.1819	0.1147	1.586	12	0.416205
GPR37	No	0.138949	4.923	5.145	-0.2213	0.1396	1.585	12	0.416205
ENTPD7	No	0.138903	4.131	3.959	0.172	0.1085	1.585	12	0.416205
ITSN2	No	0.138925	4.148	4.271	-0.123	0.0776	1.585	12	0.416205
ENSG00000233137	No	0.138872	6.194	6.012	0.1822	0.1149	1.585	12	0.416205
AC010326.4	No	0.138899	1.557	1.787	-0.2299	0.145	1.585	12	0.416205
RAP1GAP	No	0.138997	5.055	4.922	0.133	0.08395	1.585	12	0.416274
ATP11A	No	0.139052	5.658	5.48	0.1773	0.1119	1.585	12	0.41636
SLC35F6	No	0.139207	5.607	5.691	-0.08436	0.05326	1.584	12	0.416748
ENSG00000056661	No	0.139305	6.367	6.462	-0.09495	0.05996	1.583	12	0.416808
ORC2	No	0.139281	4.589	4.659	-0.06964	0.04398	1.584	12	0.416808
ST8SIA3	No	0.139284	6.986	7.123	-0.137	0.0865	1.584	12	0.416808
SNAP23	No	0.139531	3.531	3.364	0.1678	0.1061	1.582	12	0.417168
TMEM54	No	0.139554	2.342	2.591	-0.249	0.1573	1.582	12	0.417168
GNL2	No	0.139536	6.245	6.186	0.0587	0.03709	1.582	12	0.417168
ACOX1	No	0.139487	5.539	5.609	-0.07015	0.04432	1.583	12	0.417168
AC107214.2	No	0.139546	-0.3026	0.07578	-0.3783	0.2391	1.582	12	0.417168
HNRNPA3	No	0.139644	9.1	9.016	0.08466	0.05352	1.582	12	0.417283
PCAT6	No	0.139638	2.944	3.107	-0.1627	0.1028	1.582	12	0.417283
BCYRN1	No	0.139704	-0.3937	0.08912	-0.4828	0.3052	1.582	12	0.417386
H2AFX	No	0.139873	5.539	5.28	0.2592	0.1639	1.581	12	0.417812
RNF40	No	0.139938	7.482	7.411	0.07004	0.04431	1.581	12	0.417818
SIMC1	No	0.139935	5.139	4.991	0.1478	0.09352	1.581	12	0.417818
EIF1AD	No	0.139952	5.463	5.566	-0.1035	0.06545	1.581	12	0.417818
PDK2	No	0.140001	4.134	3.987	0.1464	0.09263	1.58	12	0.417886
GYS1	No	0.140044	6.001	5.907	0.09474	0.05995	1.58	12	0.41789
DOK3	No	0.140054	3.803	3.915	-0.1117	0.07071	1.58	12	0.41789
LINC00884	No	0.140094	0.5956	0.9857	-0.3902	0.2469	1.58	12	0.417932
OPHN1	No	0.140124	3.71	3.861	-0.1517	0.09599	1.58	12	0.417933
LRRC57	No	0.140146	4.387	4.522	-0.135	0.08548	1.58	12	0.417933
AATK	No	0.140174	3.462	3.67	-0.2079	0.1316	1.58	12	0.417939
GNL3L	No	0.140392	3.903	4.058	-0.1543	0.09776	1.579	12	0.418513
ZMYM5	No	0.140423	4.287	4.384	-0.0977	0.06189	1.579	12	0.418529
ENSG00000186275	No	0.140489	1.779	1.529	0.249	0.1578	1.578	12	0.41864
CCPG1	No	0.140512	5.739	5.652	0.08699	0.05512	1.578	12	0.41864
EIF2B3	No	0.140769	5.016	5.126	-0.1095	0.06942	1.577	12	0.41867
POP1	No	0.140676	3.933	3.799	0.1339	0.08491	1.577	12	0.41867
TBC1D20	No	0.140834	6.284	6.344	-0.05968	0.03785	1.577	12	0.41867
ZSWIM4	No	0.140769	6.07	6.22	-0.1492	0.09461	1.577	12	0.41867
POLR3F	No	0.140885	4.577	4.488	0.08917	0.05656	1.577	12	0.41867
EDEM1	No	0.140628	4.754	4.658	0.09606	0.06089	1.578	12	0.41867
DOCK5	No	0.140606	4.518	4.357	0.1609	0.102	1.578	12	0.41867
ASTN2	No	0.14056	5.933	5.771	0.1619	0.1026	1.578	12	0.41867
CCDC74B	No	0.140882	1.627	1.373	0.2545	0.1614	1.577	12	0.41867
FMC1	No	0.140854	4.259	4.378	-0.1189	0.0754	1.577	12	0.41867
CSRNP3	No	0.140738	6.812	6.64	0.1718	0.1089	1.577	12	0.41867
MSTO2P	No	0.140696	2.504	2.608	-0.1045	0.06623	1.577	12	0.41867
TMEM256	No	0.140807	3.069	3.275	-0.2063	0.1308	1.577	12	0.41867
AC090589.3	No	0.140717	1.191	0.8798	0.3115	0.1975	1.577	12	0.41867
AP002884.1	No	0.140955	2.194	2.457	-0.2625	0.1665	1.576	12	0.418724
AL352979.2	No	0.140948	0.3266	-0.1001	0.4267	0.2707	1.576	12	0.418724
MED27	No	0.141008	4.833	4.941	-0.1075	0.0682	1.576	12	0.418807
MAP1LC3A	No	0.141043	5.753	5.93	-0.1766	0.1121	1.576	12	0.418832
CEL	No	0.141126	2.938	2.816	0.1221	0.07751	1.575	12	0.419003
PEX1	No	0.141208	5.262	5.188	0.07441	0.04724	1.575	12	0.419169
AMMECR1L	No	0.141335	5.781	5.879	-0.09838	0.06248	1.575	12	0.419393
AC104794.2	No	0.141321	2.64	2.777	-0.1374	0.08723	1.575	12	0.419393
AK9	No	0.141369	4.049	4.203	-0.1545	0.09815	1.574	12	0.419417
COCH	No	0.14141	4.433	4.544	-0.1109	0.07042	1.574	12	0.41946
CCDC115	No	0.141467	5.188	5.284	-0.09567	0.06078	1.574	12	0.419475
TMEM219	No	0.141449	5.324	5.444	-0.1205	0.07657	1.574	12	0.419475
MAP3K14	No	0.141664	3.704	3.604	0.1006	0.06393	1.573	12	0.41948
SPATA6L	No	0.141627	1.695	1.917	-0.2222	0.1412	1.573	12	0.41948
OARD1	No	0.141582	4.994	5.114	-0.1203	0.07642	1.574	12	0.41948
NPEPPS	No	0.141595	7.439	7.359	0.07986	0.05075	1.573	12	0.41948
MTMR14	No	0.141676	5.338	5.182	0.1568	0.09968	1.573	12	0.41948
SRC	No	0.141667	6.617	6.733	-0.1154	0.07338	1.573	12	0.41948
TRAM2-AS1	No	0.141547	3.208	3.367	-0.1582	0.1005	1.574	12	0.41948
AC093012.1	No	0.141629	0.1137	-0.3572	0.4709	0.2993	1.573	12	0.41948
BCL3	No	0.141744	2.791	3.062	-0.2716	0.1727	1.573	12	0.419487
PDE4D	No	0.141756	4.638	4.88	-0.2418	0.1538	1.573	12	0.419487
EPG5	No	0.141736	5.298	5.177	0.1215	0.07727	1.573	12	0.419487
BX664615.1	No	0.141785	2.413	2.625	-0.2125	0.1351	1.573	12	0.419496
GIT1	No	0.141828	6.943	7.045	-0.102	0.06488	1.572	12	0.419506
YPEL2	No	0.141867	4.599	4.743	-0.1437	0.09141	1.572	12	0.419506
ULK1	No	0.141844	7.393	7.544	-0.1507	0.09584	1.572	12	0.419506
HCCS	No	0.141955	4.6	4.713	-0.1128	0.07176	1.572	12	0.419544
ZNF528	No	0.141957	5.121	4.961	0.1601	0.1018	1.572	12	0.419544
ZNF425	No	0.141925	2.888	2.987	-0.09953	0.06331	1.572	12	0.419544
LTBP1	No	0.142003	3.272	2.94	0.3326	0.2116	1.572	12	0.419566
TMEM258	No	0.142016	5.378	5.523	-0.1451	0.09233	1.572	12	0.419566
CMYA5	No	0.142108	0.683	0.425	0.258	0.1642	1.571	12	0.419758
HES6	No	0.142146	7.168	7.332	-0.164	0.1044	1.571	12	0.419797
TCF7L2	No	0.142205	5.118	4.972	0.146	0.09293	1.571	12	0.419893
KCNMB3	No	0.142286	0.429	0.7324	-0.3034	0.1932	1.57	12	0.420054
HYAL2	No	0.142366	3.045	3.219	-0.1747	0.1113	1.57	12	0.420139
RNASEH2A	No	0.142361	4.352	4.195	0.1572	0.1001	1.57	12	0.420139
GLUD1P3	No	0.142451	2.406	2.202	0.2035	0.1296	1.57	12	0.420313
RASAL2	No	0.142594	6.753	6.541	0.2116	0.1349	1.569	12	0.420657
KRT8P12	No	0.142639	3.059	3.173	-0.1137	0.07247	1.569	12	0.420712
POFUT1	No	0.142741	5.206	5.109	0.09685	0.06175	1.569	12	0.420937
TBCK	No	0.142802	6.006	5.931	0.0747	0.04763	1.568	12	0.421041
ST7L	No	0.14292	3.845	3.931	-0.0854	0.05447	1.568	12	0.421231
SERPINB6	No	0.142966	3.37	3.625	-0.2551	0.1627	1.568	12	0.421231
TMEM182	No	0.14297	2.485	2.587	-0.1015	0.06472	1.568	12	0.421231
DAPK1	No	0.142971	7.269	7.197	0.07195	0.0459	1.568	12	0.421231
AC125611.4	No	0.143027	3.744	3.986	-0.2416	0.1542	1.567	12	0.42132
EIF2AK2	No	0.143075	5.534	5.351	0.1834	0.117	1.567	12	0.421338
ENG	No	0.143102	1.024	1.344	-0.3205	0.2045	1.567	12	0.421338
PAQR6	No	0.143111	4.909	5.037	-0.1285	0.08198	1.567	12	0.421338
AC078845.1	No	0.143168	1.812	1.301	0.5106	0.3259	1.567	12	0.421427
C19orf57	No	0.143237	2.446	2.616	-0.1695	0.1082	1.566	12	0.421555
ANP32A	No	0.143282	7.962	8.033	-0.07127	0.04551	1.566	12	0.421611
RBM5	No	0.143376	7.774	7.671	0.1033	0.06598	1.566	12	0.421734
VPS53	No	0.14336	6.284	6.201	0.08295	0.05297	1.566	12	0.421734
BPGM	No	0.143486	4.832	4.687	0.1447	0.09246	1.565	12	0.421904
AC010969.2	No	0.14347	2.053	1.868	0.186	0.1188	1.565	12	0.421904
WSCD2	No	0.143549	3.603	3.485	0.1181	0.07546	1.565	12	0.421942
EHD1	No	0.143588	6.732	6.894	-0.1617	0.1033	1.565	12	0.421942
GRAMD1C	No	0.143603	0.9883	0.5615	0.4268	0.2728	1.565	12	0.421942
SDAD1	No	0.143583	5.675	5.778	-0.103	0.06585	1.565	12	0.421942
EEF1D	No	0.143656	6.968	7.062	-0.09352	0.05977	1.565	12	0.421943
FKTN	No	0.143631	4.974	4.781	0.1935	0.1236	1.565	12	0.421943
MYCBP2	No	0.143855	7.381	7.177	0.204	0.1304	1.564	12	0.422297
TGFB3	No	0.14383	3.903	4.015	-0.1119	0.07158	1.564	12	0.422297
NCOA5	No	0.143832	6.503	6.433	0.07019	0.04488	1.564	12	0.422297
NCAPH	No	0.143884	3.799	3.552	0.2464	0.1576	1.564	12	0.422306
CHST7	No	0.143942	0.932	1.318	-0.3859	0.2468	1.563	12	0.422334
RASA4CP	No	0.143946	2.214	2.496	-0.282	0.1804	1.563	12	0.422334
SNUPN	No	0.144083	3.976	4.079	-0.1029	0.06584	1.563	12	0.42266
MASP2	No	0.144226	2.836	2.678	0.1578	0.101	1.562	12	0.422925
RERE	No	0.144216	8.435	8.309	0.1268	0.08115	1.562	12	0.422925
MED29	No	0.144367	6.141	5.985	0.1559	0.09983	1.562	12	0.422955
FBXO11	No	0.144363	6.386	6.506	-0.1198	0.0767	1.562	12	0.422955
CGN	No	0.144293	2.963	3.129	-0.166	0.1063	1.562	12	0.422955
DZIP1L	No	0.14427	1.655	1.349	0.3053	0.1955	1.562	12	0.422955
PFDN6	No	0.144322	4.449	4.576	-0.1275	0.08164	1.562	12	0.422955
TBCA	No	0.144393	6.39	6.528	-0.1375	0.08807	1.561	12	0.422956
SPINT1	No	0.144428	1.381	1.967	-0.585	0.3747	1.561	12	0.422981
TOB1-AS1	No	0.144561	1.493	1.748	-0.2545	0.163	1.561	12	0.423293
PLEKHA4	No	0.144622	3.082	3.245	-0.1629	0.1044	1.56	12	0.423321
SEPSECS	No	0.144611	3.537	3.625	-0.08769	0.05619	1.561	12	0.423321
BVES	No	0.144736	4.449	4.646	-0.1976	0.1267	1.56	12	0.423578
AGO1	No	0.144878	7.598	7.817	-0.2186	0.1402	1.559	12	0.423916
RBM41	No	0.144925	4.766	4.571	0.195	0.1251	1.559	12	0.423962
TVP23A	No	0.144946	4.103	4.254	-0.1511	0.09691	1.559	12	0.423962
AC073610.1	No	0.145019	-0.2845	0.01598	-0.3005	0.1928	1.559	12	0.424097
RPL3	No	0.145069	9.999	10.17	-0.1727	0.1108	1.559	12	0.424167
SCN1A	No	0.14516	2.121	1.882	0.2393	0.1536	1.558	12	0.424202
THEM4	No	0.145144	5.414	5.331	0.08294	0.05322	1.558	12	0.424202
TRHDE-AS1	No	0.145123	3.887	3.643	0.2437	0.1564	1.558	12	0.424202
AC010809.2	No	0.145312	-0.1965	-0.5211	0.3246	0.2084	1.558	12	0.424571
RAB7A	No	0.145528	8.368	8.478	-0.1101	0.07071	1.557	12	0.424827
NUP107	No	0.145611	5.83	5.731	0.09895	0.06358	1.556	12	0.424827
CTBS	No	0.145523	1.758	1.497	0.2604	0.1673	1.557	12	0.424827
SIN3B	No	0.145594	6.984	7.077	-0.09248	0.05942	1.556	12	0.424827
ADAMTS16	No	0.145622	2.053	1.867	0.1856	0.1193	1.556	12	0.424827
MRPS18C	No	0.145562	3.603	3.739	-0.1365	0.08772	1.556	12	0.424827
AL162231.2	No	0.145562	0.6256	0.892	-0.2663	0.1711	1.556	12	0.424827
TMEM254-AS1	No	0.145636	0.3307	0.5837	-0.253	0.1626	1.556	12	0.424827
ENSG00000231632	No	0.145501	2.999	3.215	-0.2156	0.1385	1.557	12	0.424827
SNHG30	No	0.145674	3.446	3.594	-0.148	0.09513	1.556	12	0.424862
SNX13	No	0.146026	5.218	5.074	0.1438	0.09251	1.555	12	0.425113
ABHD12	No	0.145931	5.76	5.85	-0.09052	0.05822	1.555	12	0.425113
CORO1C	No	0.146167	8.374	8.236	0.1372	0.08827	1.554	12	0.425113
EPHA4	No	0.146181	6.151	5.878	0.2729	0.1756	1.554	12	0.425113
ETFBKMT	No	0.146139	2.224	2.096	0.1284	0.08259	1.554	12	0.425113
NSD3	No	0.146051	7.686	7.572	0.1135	0.073	1.554	12	0.425113
BEND5	No	0.145854	4.46	4.355	0.1044	0.06713	1.555	12	0.425113
TCEA2	No	0.14605	6.091	6.174	-0.08346	0.0537	1.554	12	0.425113
SETD4	No	0.146139	4.861	4.747	0.1144	0.07362	1.554	12	0.425113
LINC00339	No	0.146004	3.178	2.99	0.1877	0.1207	1.555	12	0.425113
DBH-AS1	No	0.146012	0.6325	0.2826	0.3499	0.2251	1.555	12	0.425113
ATP5MF	No	0.145927	6.128	5.949	0.1792	0.1152	1.555	12	0.425113
AC009812.4	No	0.146173	0.6992	0.3227	0.3765	0.2423	1.554	12	0.425113
POLRMTP1	No	0.145815	0.004285	0.3511	-0.3468	0.223	1.555	12	0.425113
AC022098.1	No	0.145788	2.194	2.338	-0.1438	0.09243	1.556	12	0.425113
AC009955.4	No	0.145999	-0.02759	-0.324	0.2964	0.1906	1.555	12	0.425113
PENK	No	0.146323	-0.1307	0.3275	-0.4582	0.295	1.553	12	0.425374
RAB12	No	0.146298	5.032	4.909	0.1222	0.07869	1.553	12	0.425374
ZNF426	No	0.146354	3.663	3.823	-0.1598	0.1029	1.553	12	0.425387
COX10	No	0.146615	4.44	4.505	-0.06449	0.04155	1.552	12	0.425531
SLK	No	0.146549	6.599	6.689	-0.08925	0.05749	1.552	12	0.425531
STT3A	No	0.146598	6.513	6.589	-0.07602	0.04898	1.552	12	0.425531
P3H4	No	0.146507	2.533	2.7	-0.1673	0.1077	1.552	12	0.425531
RAB13	No	0.146487	4.591	4.769	-0.1786	0.115	1.553	12	0.425531
DAAM2	No	0.14669	1.053	0.6135	0.4396	0.2833	1.552	12	0.425531
ZNF22	No	0.146665	4.838	4.999	-0.1613	0.1039	1.552	12	0.425531
KY	No	0.146683	0.598	0.8794	-0.2814	0.1813	1.552	12	0.425531
HTR1D	No	0.146693	0.002804	-1.166	1.169	0.7531	1.552	12	0.425531
ASB13	No	0.146691	4.486	4.631	-0.1452	0.09358	1.552	12	0.425531
AC116533.1	No	0.146562	1.026	1.376	-0.3503	0.2257	1.552	12	0.425531
GPR85	No	0.146799	4.789	4.965	-0.1761	0.1135	1.551	12	0.425761
LAPTM4A	No	0.146969	6.819	7.02	-0.2008	0.1295	1.551	12	0.426178
EXOC4	No	0.14703	6.622	6.534	0.08842	0.05703	1.55	12	0.426279
PKD1	No	0.14712	7.595	7.816	-0.2216	0.143	1.55	12	0.426464
SERBP1	No	0.147191	8.512	8.349	0.1621	0.1046	1.55	12	0.426506
SPIRE2	No	0.147214	5.233	5.352	-0.1184	0.07639	1.55	12	0.426506
AC124312.2	No	0.147169	1.994	1.605	0.3889	0.2509	1.55	12	0.426506
EIF3F	No	0.147351	7.554	7.668	-0.1136	0.07337	1.549	12	0.426826
NES	No	0.147419	9.897	9.609	0.2882	0.1861	1.549	12	0.426947
NUAK1	No	0.147496	5.757	5.613	0.1441	0.09304	1.548	12	0.427093
AC098936.1	No	0.147535	1.15	1.346	-0.1967	0.1271	1.548	12	0.427131
NPM1	No	0.147599	9.003	9.111	-0.1083	0.06995	1.548	12	0.42724
SDK2	No	0.147664	5.151	4.969	0.1827	0.1181	1.548	12	0.427351
AGAP1	No	0.14774	7.334	7.467	-0.133	0.08597	1.547	12	0.427495
ZNF132	No	0.14794	0.7843	1.053	-0.2687	0.1737	1.546	12	0.427929
AC005154.2	No	0.147943	0.389	-0.0396	0.4286	0.2771	1.546	12	0.427929
SEC31A	No	0.148017	7.341	7.43	-0.08915	0.05766	1.546	12	0.428067
OLIG3	No	0.148053	1.204	0.07858	1.126	0.728	1.546	12	0.428093
FANCM	No	0.14832	3.23	3.058	0.1722	0.1115	1.545	12	0.428789
GPR35	No	0.148408	1.104	1.338	-0.234	0.1515	1.545	12	0.428966
TMEM237	No	0.148444	5.519	5.43	0.0885	0.0573	1.544	12	0.428994
FAM168B	No	0.148486	8.25	7.979	0.2708	0.1754	1.544	12	0.429038
SLC6A13	No	0.14855	-0.008745	-0.3204	0.3117	0.2019	1.544	12	0.429072
DGKB	No	0.148539	5.033	4.787	0.2456	0.1591	1.544	12	0.429072
AC135178.3	No	0.14869	1.15	1.389	-0.2396	0.1553	1.543	12	0.429398
LYRM2	No	0.148825	5.499	5.431	0.06782	0.04396	1.543	12	0.429711
AC010761.2	No	0.14888	0.8415	0.5571	0.2844	0.1844	1.543	12	0.429795
ZNF830	No	0.148977	4.279	4.372	-0.09322	0.06045	1.542	12	0.429998
CDK12	No	0.149041	6.282	6.177	0.1049	0.06805	1.542	12	0.430104
PCSK5	No	0.149101	2.856	2.716	0.1391	0.09025	1.542	12	0.4302
MRPS33	No	0.14919	4.174	4.297	-0.1238	0.08029	1.541	12	0.430231
TMED8	No	0.149139	6.38	6.205	0.1751	0.1136	1.542	12	0.430231
ABRAXAS2	No	0.149191	4.718	4.561	0.1575	0.1022	1.541	12	0.430231
DPH5	No	0.149226	4.249	4.364	-0.1145	0.07429	1.541	12	0.430255
ZNF337-AS1	No	0.149329	1.164	0.9271	0.2374	0.1541	1.541	12	0.430474
ENSG00000239815	No	0.149374	1.045	0.7522	0.2923	0.1897	1.541	12	0.430528
CALCOCO2	No	0.149535	4.591	4.465	0.1258	0.08171	1.54	12	0.430837
EIF4BP3	No	0.149518	0.03746	0.3265	-0.289	0.1877	1.54	12	0.430837
CEP350	No	0.149637	5.613	5.404	0.2095	0.1361	1.539	12	0.431054
CABLES1	No	0.149716	3.108	2.962	0.1456	0.09462	1.539	12	0.431098
TTYH2	No	0.149732	5.468	5.35	0.1186	0.07704	1.539	12	0.431098
PPP4C	No	0.14972	6.437	6.515	-0.07807	0.05073	1.539	12	0.431098
AC084337.1	No	0.149769	0.9154	0.7036	0.2118	0.1376	1.539	12	0.431129
NEFM	No	0.149919	13	12.76	0.2388	0.1553	1.538	12	0.431407
RBMS3	No	0.149898	4.94	4.666	0.2739	0.178	1.538	12	0.431407
ZIC2	No	0.150047	4.313	3.99	0.3235	0.2104	1.538	12	0.431698
LIN52	No	0.150107	4.335	4.434	-0.09888	0.06431	1.538	12	0.431793
CAMK2D	No	0.150235	6.226	6.107	0.1183	0.077	1.537	12	0.431807
KCNA3	No	0.150195	1.462	1.009	0.4533	0.2949	1.537	12	0.431807
TMEM132E	No	0.150195	6.162	5.995	0.1671	0.1087	1.537	12	0.431807
ALDH1A3	No	0.150171	-0.008385	0.379	-0.3874	0.252	1.537	12	0.431807
AC008764.2	No	0.150245	1.307	1.485	-0.1776	0.1156	1.537	12	0.431807
SCLY	No	0.150346	4.308	4.194	0.1135	0.07388	1.537	12	0.432022
IL1RAPL2	No	0.150406	0.1631	0.3985	-0.2354	0.1532	1.536	12	0.432117
PRSS53	No	0.150577	3.87	4.057	-0.187	0.1218	1.536	12	0.43253
NUP93	No	0.150701	6.465	6.548	-0.08336	0.05431	1.535	12	0.432589
CBLN1	No	0.150717	4.9	4.668	0.2314	0.1507	1.535	12	0.432589
PRDM10	No	0.150731	4.514	4.372	0.1419	0.09246	1.535	12	0.432589
AL162595.1	No	0.150725	-0.3309	0.07073	-0.4016	0.2617	1.535	12	0.432589
GPC6	No	0.150693	5.71	5.854	-0.1439	0.09374	1.535	12	0.432589
IP6K2	No	0.150765	7.92	7.861	0.0596	0.03883	1.535	12	0.43259
COMMD2	No	0.150785	5.748	5.504	0.2441	0.1591	1.535	12	0.43259
KDM1A	No	0.151019	8.636	8.578	0.05749	0.03748	1.534	12	0.432838
NRF1	No	0.150996	4.446	4.354	0.09203	0.06	1.534	12	0.432838
YARS	No	0.151085	7.29	7.191	0.09879	0.06442	1.533	12	0.432838
NKAPD1	No	0.150997	6.238	6.338	-0.1005	0.06553	1.534	12	0.432838
FNTA	No	0.151073	6.11	6.068	0.04191	0.02733	1.534	12	0.432838
MAP3K3	No	0.150917	5.39	5.522	-0.1326	0.08643	1.534	12	0.432838
SIPA1	No	0.151061	3.039	2.876	0.1633	0.1065	1.534	12	0.432838
MPV17L2	No	0.151063	4.335	4.194	0.1413	0.09216	1.534	12	0.432838
NLGN3	No	0.151121	5.961	5.83	0.1306	0.0852	1.533	12	0.432862
AC006111.2	No	0.151198	-0.09049	0.2777	-0.3682	0.2402	1.533	12	0.433007
CRMP1	No	0.151402	10.38	10.27	0.1081	0.07056	1.532	12	0.433283
MIIP	No	0.15137	5.478	5.584	-0.106	0.06918	1.532	12	0.433283
GALNT10	No	0.151386	4.197	3.98	0.2168	0.1415	1.532	12	0.433283
AL356056.2	No	0.151402	0.1306	-0.1876	0.3182	0.2077	1.532	12	0.433283
CDHR3	No	0.151596	3.049	2.885	0.1645	0.1074	1.531	12	0.433762
KANSL1L	No	0.151714	4.585	4.667	-0.08153	0.05325	1.531	12	0.434022
AC021097.1	No	0.151795	0.4618	0.7792	-0.3174	0.2074	1.531	12	0.434177
C1orf194	No	0.151849	0.353	-0.06911	0.4221	0.2758	1.53	12	0.434256
BLZF1	No	0.151984	3.925	4.054	-0.1288	0.08421	1.53	12	0.434566
ENSG00000179294	No	0.152119	3.508	3.267	0.2409	0.1575	1.529	12	0.43472
DLK1	No	0.152098	1.792	1.11	0.6826	0.4464	1.529	12	0.43472
AC018638.4	No	0.152107	3.129	3.012	0.117	0.07652	1.529	12	0.43472
ZNF765	No	0.152192	3.265	3.443	-0.1778	0.1163	1.529	12	0.434853
HNRNPA2B1	No	0.152341	10.12	10.04	0.08756	0.05729	1.528	12	0.434913
NUMB	No	0.15232	5.204	5.087	0.1162	0.07603	1.528	12	0.434913
CFAP157	No	0.152346	1.77	1.654	0.1162	0.076	1.528	12	0.434913
EPB41L4A-AS1	No	0.152321	4.51	4.654	-0.1446	0.09462	1.528	12	0.434913
AC012073.1	No	0.152348	1.295	1.054	0.2405	0.1574	1.528	12	0.434913
AP002748.3	No	0.152436	1.088	1.363	-0.2751	0.1801	1.528	12	0.435089
CHAF1A	No	0.152465	4.941	4.767	0.1732	0.1134	1.528	12	0.435094
IRF2BP2	No	0.152493	7.122	7.258	-0.1355	0.08868	1.528	12	0.435096
TIMM13	No	0.152584	5.793	5.87	-0.07666	0.05019	1.527	12	0.435273
ADAM1A	No	0.152608	4.956	4.811	0.1447	0.09473	1.527	12	0.435273
GATAD2B	No	0.152669	4.252	4.464	-0.2127	0.1393	1.527	12	0.435368
PTPRU	No	0.152827	6.249	6.119	0.1301	0.08526	1.526	12	0.435379
ZNF175	No	0.152901	3.878	3.761	0.1177	0.07711	1.526	12	0.435379
GTF2H3	No	0.152793	5.049	4.884	0.1643	0.1077	1.527	12	0.435379
RGS8	No	0.152915	2.077	1.703	0.3742	0.2452	1.526	12	0.435379
WARS	No	0.152846	7.25	7.108	0.1424	0.09333	1.526	12	0.435379
PURB	No	0.152738	5.472	5.367	0.1051	0.06885	1.527	12	0.435379
IP6K3	No	0.152897	2.344	2.037	0.3079	0.2017	1.526	12	0.435379
ANXA2R	No	0.15279	0.1812	0.5684	-0.3872	0.2536	1.527	12	0.435379
AC005261.2	No	0.152838	4.499	4.206	0.2931	0.1921	1.526	12	0.435379
ZNF367	No	0.153004	2.391	2.579	-0.1878	0.1231	1.526	12	0.435556
RANBP9	No	0.153108	6.349	6.467	-0.1176	0.0771	1.525	12	0.435775
BCL9	No	0.153197	4.498	4.368	0.1296	0.08499	1.525	12	0.435954
JMJD6	No	0.153376	5.784	5.851	-0.06746	0.04426	1.524	12	0.436002
FBL	No	0.153368	6.052	6.208	-0.1559	0.1023	1.524	12	0.436002
GLYATL2	No	0.15328	0.02379	-0.2822	0.306	0.2007	1.525	12	0.436002
NKIRAS2	No	0.153336	4.463	4.597	-0.1341	0.088	1.524	12	0.436002
PCGF5	No	0.153296	2.473	2.274	0.1982	0.13	1.525	12	0.436002
AC026355.1	No	0.15329	1.497	1.024	0.4728	0.3101	1.525	12	0.436002
JPH4	No	0.15343	7.751	7.881	-0.1306	0.08569	1.524	12	0.436077
PYCR3	No	0.153494	3.221	3.096	0.1251	0.08212	1.524	12	0.436108
AL122035.2	No	0.153476	0.8704	0.624	0.2464	0.1617	1.524	12	0.436108
TTC17	No	0.153648	6.623	6.554	0.06899	0.04529	1.523	12	0.436148
MICALL1	No	0.153647	6.534	6.737	-0.2029	0.1332	1.523	12	0.436148
OGDH	No	0.15359	6.642	6.714	-0.07254	0.04762	1.523	12	0.436148
MRPL55	No	0.15367	4.492	4.579	-0.08667	0.0569	1.523	12	0.436148
NDEL1	No	0.153642	5.546	5.663	-0.1174	0.07706	1.523	12	0.436148
NAT8L	No	0.153615	5.944	6.157	-0.2126	0.1396	1.523	12	0.436148
RAB28P5	No	0.153712	-0.06974	-0.427	0.3573	0.2346	1.523	12	0.436189
ZNF439	No	0.153754	0.3998	0.7001	-0.3003	0.1972	1.523	12	0.436232
ALKBH5	No	0.153795	6.5	6.642	-0.1418	0.09313	1.522	12	0.436241
AC009088.2	No	0.153811	2.258	1.957	0.3009	0.1977	1.522	12	0.436241
CPNE2	No	0.153901	3.737	3.556	0.1808	0.1188	1.522	12	0.436342
NRGN	No	0.153876	5.228	4.922	0.3059	0.201	1.522	12	0.436342
ORMDL1	No	0.154111	5.821	5.883	-0.06203	0.04078	1.521	12	0.436345
TAF5L	No	0.154116	5.328	5.193	0.135	0.08876	1.521	12	0.436345
TIGD7	No	0.154019	3.128	3.206	-0.07794	0.05123	1.522	12	0.436345
PRKACB	No	0.154075	7.146	6.685	0.461	0.303	1.521	12	0.436345
THY1	No	0.153982	5.961	6.185	-0.2235	0.1469	1.522	12	0.436345
ENSG00000222482	No	0.154104	0.3985	0.01842	0.3801	0.2499	1.521	12	0.436345
PSMA3-AS1	No	0.154118	6.097	5.935	0.1612	0.106	1.521	12	0.436345
AC023301.1	No	0.154077	3.166	2.831	0.3345	0.2199	1.521	12	0.436345
SYNJ1	No	0.154185	6.036	5.936	0.1001	0.06583	1.521	12	0.436461
DUS4L	No	0.154352	3.294	3.432	-0.1383	0.09096	1.52	12	0.43667
ATP6V0E1	No	0.154331	4.332	4.566	-0.234	0.1539	1.52	12	0.43667
NEK2	No	0.154292	3.159	2.879	0.2802	0.1843	1.52	12	0.43667
AL117209.1	No	0.154367	0.5712	0.7688	-0.1976	0.13	1.52	12	0.43667
DESI1	No	0.154501	6.456	6.495	-0.03926	0.02584	1.52	12	0.436973
FRMPD3	No	0.154529	6.892	6.674	0.218	0.1435	1.52	12	0.436974
AC060780.1	No	0.154574	2.886	2.69	0.1963	0.1292	1.519	12	0.437027
PRPF6	No	0.154674	7.3	7.386	-0.08613	0.0567	1.519	12	0.437233
ZNF540	No	0.154711	3.877	3.983	-0.1062	0.06994	1.519	12	0.437261
PDZD4	No	0.154787	5.759	5.842	-0.08307	0.05471	1.518	12	0.437397
IFT46	No	0.154891	3.711	3.809	-0.09813	0.06464	1.518	12	0.437464
FZD6	No	0.154853	2.488	2.82	-0.3327	0.2192	1.518	12	0.437464
PDE2A	No	0.154878	5.857	5.693	0.164	0.108	1.518	12	0.437464
TCAIM	No	0.15493	4.536	4.399	0.137	0.09027	1.518	12	0.437498
FAM131C	No	0.154983	2.607	2.311	0.2966	0.1955	1.518	12	0.43757
HABP4	No	0.155051	5.168	5.251	-0.08268	0.05449	1.517	12	0.43761
CEP83	No	0.155031	3.627	3.496	0.1318	0.08684	1.518	12	0.43761
MPPED1	No	0.155098	0.1342	-0.2646	0.3988	0.2628	1.517	12	0.437664
SFRP2	No	0.155189	6.006	5.566	0.4394	0.2897	1.517	12	0.437846
ARHGAP33	No	0.155308	7.882	7.735	0.1469	0.09684	1.516	12	0.43799
KAT6A	No	0.155457	6.995	6.825	0.1699	0.1121	1.516	12	0.43799
LOXL3	No	0.155361	3.975	3.828	0.1463	0.09648	1.516	12	0.43799
MRPL19	No	0.155387	4.558	4.433	0.1256	0.08283	1.516	12	0.43799
EBNA1BP2	No	0.155385	5.796	5.723	0.07261	0.04789	1.516	12	0.43799
ENC1	No	0.155345	8.286	8.109	0.1773	0.117	1.516	12	0.43799
TMEM225B	No	0.155451	0.1923	0.5082	-0.3159	0.2084	1.516	12	0.43799
AC024075.1	No	0.155445	1.321	1.496	-0.1747	0.1152	1.516	12	0.43799
B3GAT3	No	0.155533	5.814	5.922	-0.1076	0.071	1.516	12	0.438127
CELSR3	No	0.155607	7.797	7.956	-0.1587	0.1047	1.515	12	0.43814
SFXN2	No	0.155644	3.404	3.123	0.2811	0.1855	1.515	12	0.43814
ARF6	No	0.155645	5.426	5.568	-0.1418	0.09358	1.515	12	0.43814
RIPPLY2	No	0.155569	1.998	2.155	-0.1564	0.1032	1.515	12	0.43814
TCTN3	No	0.155729	5.059	4.96	0.09895	0.06532	1.515	12	0.438298
HS3ST2	No	0.155981	3.869	4.225	-0.3557	0.235	1.514	12	0.438931
SIPA1L3	No	0.156113	5.902	5.728	0.1737	0.1148	1.513	12	0.439206
UBE3B	No	0.156133	6.145	5.998	0.1472	0.09728	1.513	12	0.439206
TEX9	No	0.156362	2.247	2.131	0.1156	0.07644	1.512	12	0.439698
KLHL25	No	0.156352	4.725	4.849	-0.1235	0.08165	1.512	12	0.439698
ZNF383	No	0.156443	2.732	2.893	-0.1612	0.1066	1.512	12	0.439849
CAT	No	0.156531	4.416	4.242	0.1739	0.1151	1.512	12	0.439868
ZCCHC24	No	0.156531	3.909	3.999	-0.08929	0.05907	1.512	12	0.439868
ADNP-AS1	No	0.156529	0.7406	0.6199	0.1206	0.07981	1.512	12	0.439868
CZIB	No	0.156656	4.657	4.474	0.1837	0.1216	1.511	12	0.440141
VSTM2A-OT1	No	0.15669	2.308	2.055	0.253	0.1674	1.511	12	0.44016
NSF	No	0.157066	7.033	6.916	0.1173	0.07773	1.509	12	0.440441
JADE2	No	0.15717	2.385	2.679	-0.2937	0.1946	1.509	12	0.440441
RIN3	No	0.156822	1.507	1.199	0.308	0.2039	1.51	12	0.440441
KDELR1	No	0.156967	7.544	7.63	-0.08555	0.05667	1.51	12	0.440441
CCNY	No	0.157084	7.012	7.1	-0.08808	0.05836	1.509	12	0.440441
MAPK10	No	0.157025	6.717	6.637	0.07975	0.05283	1.51	12	0.440441
ILF3	No	0.156862	9.39	9.342	0.04745	0.03142	1.51	12	0.440441
ZFHX2	No	0.1571	4.926	4.769	0.1565	0.1037	1.509	12	0.440441
ANGPTL2	No	0.15714	4.164	3.931	0.2328	0.1542	1.509	12	0.440441
CASK	No	0.156956	8.672	8.506	0.1658	0.1098	1.51	12	0.440441
C11orf71	No	0.156917	1.106	0.9673	0.1388	0.09192	1.51	12	0.440441
TPM2	No	0.157171	4.719	5.12	-0.4008	0.2656	1.509	12	0.440441
CYP2T1P	No	0.157037	-0.03499	-0.383	0.348	0.2305	1.51	12	0.440441
AL133375.1	No	0.156965	0.2641	0.5118	-0.2477	0.1641	1.51	12	0.440441
UCN2	No	0.157201	0.8849	0.6466	0.2383	0.1579	1.509	12	0.440449
ZNF232	No	0.157362	3.958	3.893	0.06572	0.04358	1.508	12	0.440823
CELF4	No	0.157464	6.555	6.439	0.1163	0.07716	1.508	12	0.440955
PPP2CB	No	0.157461	7.054	7.187	-0.1325	0.0879	1.508	12	0.440955
CDK8	No	0.157523	5.354	5.428	-0.07326	0.0486	1.508	12	0.441045
MREG	No	0.157666	2.828	3.041	-0.2127	0.1412	1.507	12	0.44121
MLH3	No	0.15772	4.331	4.254	0.07683	0.05099	1.507	12	0.44121
PRDX4	No	0.157688	4.906	5.007	-0.101	0.06702	1.507	12	0.44121
MKX	No	0.157708	3.063	2.679	0.3846	0.2552	1.507	12	0.44121
TTC3	No	0.157746	9.642	9.543	0.09938	0.06596	1.507	12	0.44121
AL031432.2	No	0.157672	0.7829	0.5656	0.2173	0.1442	1.507	12	0.44121
DIS3	No	0.157873	6.053	6.115	-0.06205	0.0412	1.506	12	0.441397
KCTD20	No	0.15787	6.85	6.615	0.2346	0.1557	1.506	12	0.441397
BEND4	No	0.157894	2.981	3.165	-0.1846	0.1226	1.506	12	0.441397
FAM221A	No	0.157945	3.811	3.712	0.09908	0.06579	1.506	12	0.441462
QRSL1	No	0.158042	4.447	4.278	0.1693	0.1124	1.506	12	0.441554
DYNC1LI1	No	0.158114	7.029	7.099	-0.06965	0.04627	1.505	12	0.441554
BAALC	No	0.158108	6.246	6.044	0.2025	0.1345	1.505	12	0.441554
ENSG00000230633	No	0.158046	0.1144	-0.05385	0.1683	0.1118	1.506	12	0.441554
MIR497HG	No	0.158114	1.283	1.034	0.2489	0.1654	1.505	12	0.441554
CFAP36	No	0.158213	5.41	5.488	-0.0777	0.05163	1.505	12	0.441752
WDR66	No	0.158349	1.478	1.22	0.2579	0.1714	1.504	12	0.442057
PANX2	No	0.158474	3.134	3.373	-0.239	0.1589	1.504	12	0.44233
EML4	No	0.158539	6.553	6.405	0.1476	0.0982	1.504	12	0.442436
NCK2	No	0.158613	6.137	6.276	-0.1388	0.09232	1.503	12	0.442564
PNMA8A	No	0.158662	7.377	7.168	0.2087	0.1388	1.503	12	0.442625
PTOV1-AS2	No	0.158693	4.002	3.893	0.1087	0.07233	1.503	12	0.442635
SMURF1	No	0.158757	6.249	6.328	-0.0789	0.05251	1.503	12	0.442737
XPO5	No	0.158845	6.889	6.746	0.1434	0.09542	1.502	12	0.442782
BRPF1	No	0.158824	5.49	5.559	-0.06888	0.04585	1.502	12	0.442782
PLXNA4	No	0.158855	8.199	7.952	0.2472	0.1646	1.502	12	0.442782
PLCG1-AS1	No	0.159003	1.236	1.045	0.1911	0.1273	1.502	12	0.443118
CLDND2	No	0.159289	0.9485	1.173	-0.2244	0.1495	1.501	12	0.443763
RALGAPB	No	0.159279	6.77	6.642	0.1272	0.08473	1.501	12	0.443763
VASH1-AS1	No	0.15934	1.439	1.297	0.1421	0.09472	1.5	12	0.443827
NT5C3B	No	0.159399	5.697	5.77	-0.07223	0.04815	1.5	12	0.443839
ENSG00000261185	No	0.159393	2.419	2.001	0.418	0.2786	1.5	12	0.443839
POLDIP2	No	0.159499	5.585	5.68	-0.09536	0.06358	1.5	12	0.443966
ACO2	No	0.15948	6.985	6.936	0.04877	0.03252	1.5	12	0.443966
NR2F6	No	0.159548	6.118	6.304	-0.1855	0.1237	1.5	12	0.444023
Z98884.2	No	0.159628	0.6955	0.9453	-0.2498	0.1666	1.499	12	0.444095
AC004233.2	No	0.159623	1.668	1.856	-0.1881	0.1255	1.499	12	0.444095
FZD3	No	0.159757	6.562	6.34	0.2215	0.1478	1.499	12	0.444148
PLK4	No	0.15975	3.579	3.378	0.201	0.1341	1.499	12	0.444148
NDUFA4	No	0.159728	6.982	7.134	-0.1516	0.1012	1.499	12	0.444148
EEF1A1P11	No	0.159682	0.09294	-0.01671	0.1096	0.07314	1.499	12	0.444148
BCAT1	No	0.15984	8.031	7.743	0.2885	0.1925	1.499	12	0.444184
RNF122	No	0.159814	5.109	5.241	-0.1315	0.08774	1.499	12	0.444184
ARHGAP39	No	0.159853	5.833	6.011	-0.1771	0.1182	1.498	12	0.444184
AC007098.1	No	0.1599	-0.09106	0.2734	-0.3644	0.2432	1.498	12	0.444212
NUDT16P1	No	0.159917	-0.197	0.2481	-0.445	0.2971	1.498	12	0.444212
SURF2	No	0.160025	2.377	1.909	0.4682	0.3126	1.498	12	0.444433
MRM3	No	0.160081	3.925	4.008	-0.08319	0.05555	1.498	12	0.444512
SLC44A1	No	0.16025	4.67	4.768	-0.09737	0.06505	1.497	12	0.444666
IPCEF1	No	0.160297	2.805	2.433	0.3726	0.2489	1.497	12	0.444666
GLCE	No	0.160362	4.944	4.782	0.1621	0.1083	1.496	12	0.444666
SOGA1	No	0.160368	7.602	7.801	-0.1993	0.1332	1.496	12	0.444666
ORC5	No	0.160293	4.541	4.628	-0.08677	0.05797	1.497	12	0.444666
SKA3	No	0.160178	2.788	2.433	0.355	0.2371	1.497	12	0.444666
SMDT1	No	0.160356	4.086	4.213	-0.127	0.08489	1.496	12	0.444666
JAKMIP3	No	0.160383	2.937	3.141	-0.2038	0.1362	1.496	12	0.444666
AC110619.1	No	0.160263	2.412	2.632	-0.2199	0.1469	1.497	12	0.444666
NECAB1	No	0.160431	4.112	3.849	0.2638	0.1763	1.496	12	0.444722
SNORA8	No	0.16048	0.666	0.398	0.268	0.1791	1.496	12	0.444781
HSPH1	No	0.16063	7.321	7.233	0.08767	0.05862	1.495	12	0.445006
KBTBD6	No	0.160644	6.087	6.221	-0.134	0.08962	1.495	12	0.445006
TSKU	No	0.160604	4.688	4.789	-0.1017	0.06798	1.496	12	0.445006
XRN1	No	0.160678	5.497	5.374	0.1227	0.08205	1.495	12	0.445026
DENND5B	No	0.160721	6.361	6.151	0.2095	0.1401	1.495	12	0.445067
ENSG00000198150	No	0.160781	2.963	3.128	-0.1657	0.1108	1.495	12	0.445159
PUS7	No	0.160946	4.909	4.771	0.1382	0.09247	1.494	12	0.445169
PPP1R37	No	0.1609	5.818	5.956	-0.1379	0.09225	1.494	12	0.445169
TFB2M	No	0.160913	3.382	3.508	-0.1258	0.0842	1.494	12	0.445169
SLC22A15	No	0.160979	4.597	4.735	-0.1378	0.09221	1.494	12	0.445169
TRH	No	0.160995	3.819	4.161	-0.342	0.2289	1.494	12	0.445169
AC138969.1	No	0.160992	0.999	0.08162	0.9174	0.614	1.494	12	0.445169
UBALD2	No	0.160916	5.075	5.159	-0.08363	0.05597	1.494	12	0.445169
DLL1	No	0.161005	5.1	4.945	0.1553	0.1039	1.494	12	0.445169
MICU2	No	0.161209	4.996	4.921	0.07455	0.04993	1.493	12	0.445581
ZNF816	No	0.161194	2.445	2.588	-0.1422	0.09521	1.493	12	0.445581
MCUB	No	0.161297	2.863	2.621	0.242	0.1621	1.493	12	0.445672
ARHGEF16	No	0.161292	1.704	1.349	0.3547	0.2376	1.493	12	0.445672
MSRB1	No	0.161373	4.507	4.412	0.09504	0.06368	1.493	12	0.445804
CLCN7	No	0.1615	6.281	6.385	-0.1041	0.06975	1.492	12	0.446003
RUSC2	No	0.161489	7.84	7.929	-0.08911	0.05972	1.492	12	0.446003
TAF7	No	0.161665	6.968	6.833	0.1353	0.09074	1.491	12	0.446384
AGL	No	0.161722	5.257	5.026	0.2303	0.1544	1.491	12	0.446463
CES4A	No	0.161802	3.461	3.666	-0.2054	0.1377	1.491	12	0.446608
ZSCAN32	No	0.161954	4.281	4.163	0.1181	0.07926	1.49	12	0.44692
PWP2	No	0.16197	5.012	5.083	-0.07087	0.04756	1.49	12	0.44692
TTLL6	No	0.162132	1.607	1.261	0.3456	0.232	1.49	12	0.447213
EIF2AK3-DT	No	0.162115	1.726	1.501	0.2248	0.1509	1.49	12	0.447213
SCN8A	No	0.162192	4.996	4.818	0.1783	0.1197	1.489	12	0.447303
NDC80	No	0.162277	3.484	3.132	0.3513	0.236	1.489	12	0.44731
PGAM1	No	0.162275	7.025	6.706	0.3195	0.2145	1.489	12	0.44731
CDCA2	No	0.162231	3.021	2.713	0.3087	0.2073	1.489	12	0.44731
MPC1	No	0.162356	4.206	4.361	-0.1557	0.1046	1.489	12	0.447451
ENSG00000269772	No	0.162409	2.765	2.901	-0.1357	0.09115	1.489	12	0.44752
PIR	No	0.162505	1.991	1.595	0.3957	0.2659	1.488	12	0.447632
FAM78A	No	0.162488	2.047	2.27	-0.223	0.1498	1.488	12	0.447632
AL390334.1	No	0.162607	1.602	1.397	0.2054	0.1381	1.488	12	0.447836
ST13	No	0.162831	8.138	8.04	0.09728	0.06542	1.487	12	0.448225
CHMP6	No	0.162794	4.252	4.352	-0.1004	0.06754	1.487	12	0.448225
MAP7D2	No	0.16283	3.959	3.689	0.2704	0.1818	1.487	12	0.448225
FAM199X	No	0.162911	3.592	3.836	-0.2442	0.1643	1.487	12	0.448292
KNDC1	No	0.162906	4.516	4.684	-0.1687	0.1135	1.487	12	0.448292
NRSN2-AS1	No	0.163053	2.363	2.549	-0.186	0.1251	1.486	12	0.448606
NR5A2	No	0.163129	3.37	2.938	0.4317	0.2905	1.486	12	0.448739
DCUN1D5	No	0.163172	5.207	5.342	-0.1353	0.09104	1.486	12	0.448782
CSRP2	No	0.163242	4.159	3.873	0.2863	0.1927	1.485	12	0.448898
AF111169.3	No	0.163285	0.393	0.6055	-0.2125	0.1431	1.485	12	0.44894
RABEPK	No	0.163362	4.457	4.556	-0.09954	0.06703	1.485	12	0.449076
UGDH	No	0.163494	4.871	4.7	0.1709	0.1151	1.484	12	0.449296
NOTCH1	No	0.163498	5.792	5.581	0.2116	0.1425	1.484	12	0.449296
PACSIN2	No	0.163559	6.272	6.207	0.065	0.04379	1.484	12	0.449388
SPTAN1	No	0.16369	9.972	9.869	0.1028	0.06928	1.484	12	0.449671
NUFIP1	No	0.163868	4.01	4.117	-0.1071	0.07223	1.483	12	0.449854
TRIM2	No	0.16383	8.259	7.911	0.3486	0.235	1.483	12	0.449854
WDR86	No	0.163829	3.987	4.24	-0.2532	0.1707	1.483	12	0.449854
FSBP	No	0.163857	-0.3372	0.07693	-0.4142	0.2793	1.483	12	0.449854
CMTR1	No	0.163937	6.188	6.141	0.04729	0.0319	1.483	12	0.449875
CHD1	No	0.163931	5.965	5.879	0.08623	0.05816	1.483	12	0.449875
DDR1	No	0.163959	6.319	6.168	0.1512	0.1019	1.483	12	0.449875
ZSCAN22	No	0.164004	3.63	3.773	-0.1426	0.09619	1.482	12	0.449921
NAGLU	No	0.16404	4.553	4.712	-0.1583	0.1068	1.482	12	0.449944
SLC9B1	No	0.164202	1.09	0.9213	0.1687	0.1138	1.482	12	0.450082
ANXA5	No	0.164191	6.621	6.765	-0.1437	0.097	1.482	12	0.450082
CHM	No	0.164146	5.298	5.481	-0.1831	0.1235	1.482	12	0.450082
ZNF451-AS1	No	0.164164	0.7025	0.3573	0.3452	0.2329	1.482	12	0.450082
DUSP19	No	0.164325	1.771	2.031	-0.2593	0.175	1.481	12	0.450345
MIGA2	No	0.164506	5.167	5.251	-0.08448	0.05706	1.481	12	0.450763
TP53I11	No	0.164562	8.664	8.819	-0.1554	0.105	1.48	12	0.450842
TSPOAP1	No	0.164647	6.603	6.494	0.1088	0.07351	1.48	12	0.450997
UBE2T	No	0.164792	4.369	4.243	0.1268	0.0857	1.479	12	0.451013
HIBADH	No	0.164789	3.91	3.778	0.1313	0.08878	1.479	12	0.451013
METTL16	No	0.164705	5.423	5.36	0.06378	0.0431	1.48	12	0.451013
RNF217	No	0.164756	3.609	3.761	-0.1525	0.1031	1.48	12	0.451013
AIMP1	No	0.164764	4.642	4.753	-0.1109	0.07493	1.48	12	0.451013
NT5C2	No	0.16512	6.12	5.98	0.1391	0.0941	1.478	12	0.451529
PFKFB4	No	0.165056	5.103	4.96	0.1439	0.09736	1.478	12	0.451529
PSMC3IP	No	0.165111	3.318	3.166	0.1523	0.103	1.478	12	0.451529
SLC39A3	No	0.165072	5.013	5.127	-0.1141	0.07718	1.478	12	0.451529
UCHL1	No	0.165056	9.156	9.23	-0.07413	0.05014	1.478	12	0.451529
MRTFA	No	0.16519	6.536	6.65	-0.1136	0.07685	1.478	12	0.451643
DOK5	No	0.165302	5.434	5.13	0.3032	0.2052	1.477	12	0.451724
EIF1AX	No	0.165304	6.981	7.069	-0.08788	0.05948	1.477	12	0.451724
TMEM220	No	0.165248	1.099	0.8333	0.2655	0.1797	1.478	12	0.451724
RPRD1A	No	0.165426	6.728	6.604	0.1238	0.08385	1.477	12	0.451973
NOL6	No	0.16545	5.991	5.837	0.154	0.1043	1.477	12	0.451973
NME7	No	0.165484	4.077	3.92	0.1569	0.1062	1.477	12	0.451988
CCDC85A	No	0.165542	3.269	3.53	-0.2609	0.1767	1.477	12	0.451993
KISS1R	No	0.165535	0.3056	-0.07937	0.3849	0.2607	1.477	12	0.451993
DUS1L	No	0.16557	5.751	5.893	-0.1417	0.09594	1.476	12	0.451994
ZYG11B	No	0.165605	6.753	6.542	0.211	0.1429	1.476	12	0.452014
AP5M1	No	0.165653	5.453	5.383	0.06989	0.04734	1.476	12	0.452068
CHCHD5	No	0.165767	3.667	3.544	0.1228	0.08323	1.476	12	0.452074
RINT1	No	0.165718	4.436	4.322	0.1137	0.07706	1.476	12	0.452074
CPAMD8	No	0.165718	2.537	2.417	0.1202	0.08142	1.476	12	0.452074
ZNF775	No	0.165745	4.688	4.835	-0.1476	0.1	1.476	12	0.452074
EFR3B	No	0.165836	6.722	6.536	0.1862	0.1262	1.475	12	0.452187
RNF24	No	0.166106	6.917	6.981	-0.06359	0.04313	1.474	12	0.452845
CEBPZOS	No	0.166147	4.987	4.792	0.1954	0.1325	1.474	12	0.452882
SH3GL1	No	0.166239	6.366	6.474	-0.1077	0.07307	1.474	12	0.453056
C1GALT1	No	0.1663	3.862	3.982	-0.1202	0.08159	1.474	12	0.453135
HEY1	No	0.166324	4.641	4.843	-0.2017	0.1369	1.474	12	0.453135
HMGCR	No	0.166432	9.238	9.009	0.2291	0.1555	1.473	12	0.4532
TUBGCP4	No	0.166417	6.369	6.281	0.08813	0.05982	1.473	12	0.4532
CHKB-DT	No	0.166405	0.708	0.4729	0.2351	0.1596	1.473	12	0.4532
GNGT1	No	0.166575	0.5261	0.2553	0.2708	0.1839	1.473	12	0.453514
SEC24D	No	0.166673	4.529	4.683	-0.1539	0.1045	1.472	12	0.453551
BEST1	No	0.166653	3.207	3.055	0.1521	0.1033	1.472	12	0.453551
AC091057.1	No	0.16665	2.42	2.2	0.2203	0.1496	1.472	12	0.453551
SAR1A	No	0.166886	6.654	6.765	-0.1109	0.07539	1.472	12	0.453902
CSMD2	No	0.166896	3	2.785	0.2148	0.146	1.471	12	0.453902
VAPB	No	0.166848	7.232	7.095	0.1369	0.093	1.472	12	0.453902
PHYKPL	No	0.166914	3.912	3.78	0.1319	0.08963	1.471	12	0.453902
PPP3CA	No	0.167032	6.168	5.958	0.2101	0.1428	1.471	12	0.454145
KDM7A	No	0.167127	5.532	5.361	0.1708	0.1161	1.471	12	0.454216
UNC5A	No	0.167107	3.283	3.491	-0.2085	0.1418	1.471	12	0.454216
MITD1	No	0.167142	3.57	3.4	0.1702	0.1157	1.471	12	0.454216
PHIP	No	0.167246	6.723	6.592	0.1308	0.089	1.47	12	0.454423
AGER	No	0.167376	2.86	3.071	-0.2106	0.1433	1.47	12	0.454699
PRUNE2	No	0.167454	5.161	5.04	0.1207	0.08213	1.469	12	0.454807
UBTF	No	0.1675	7.772	7.721	0.05056	0.03442	1.469	12	0.454807
COQ2	No	0.167492	2.378	2.49	-0.1123	0.0764	1.469	12	0.454807
LEPROTL1	No	0.167545	6.554	6.469	0.08464	0.05762	1.469	12	0.454853
CTXN3	No	0.167595	1.932	1.441	0.4907	0.3341	1.469	12	0.454913
SHB	No	0.167678	3.101	2.924	0.1767	0.1203	1.469	12	0.454965
C12orf29	No	0.167783	3.332	3.454	-0.122	0.08307	1.468	12	0.454965
TSPAN2	No	0.167643	5.1	5.273	-0.173	0.1178	1.469	12	0.454965
AKAP13	No	0.167752	6.067	5.96	0.1069	0.07277	1.468	12	0.454965
NDUFA11	No	0.167764	5.257	5.384	-0.1272	0.08663	1.468	12	0.454965
MAPT	No	0.167755	8.721	8.838	-0.1166	0.07944	1.468	12	0.454965
MRPL13	No	0.167822	4.411	4.547	-0.1363	0.09287	1.468	12	0.454994
SP4	No	0.167894	4.886	5.038	-0.1525	0.1039	1.468	12	0.455035
STARD9	No	0.167866	5.182	5.062	0.1202	0.08187	1.468	12	0.455035
FYTTD1	No	0.167993	6.814	6.867	-0.05369	0.03659	1.467	12	0.455228
MASTL	No	0.168109	3.897	3.728	0.1695	0.1156	1.467	12	0.455465
LCORL	No	0.168179	5.064	5.188	-0.1235	0.08419	1.467	12	0.45558
HSPBP1	No	0.168231	5.684	5.557	0.1267	0.08637	1.466	12	0.455643
ZBTB45	No	0.168383	4.697	4.816	-0.1192	0.08133	1.466	12	0.455673
FXR2	No	0.168336	6.742	6.65	0.09223	0.06291	1.466	12	0.455673
ATP6V0C	No	0.168368	8.066	7.868	0.1976	0.1348	1.466	12	0.455673
ASAH2B	No	0.168301	3.168	3.274	-0.1059	0.07223	1.466	12	0.455673
ENSG00000261355	No	0.168329	3.215	2.983	0.2316	0.1579	1.466	12	0.455673
WDR92	No	0.168416	3.519	3.629	-0.1101	0.07513	1.466	12	0.455688
ENSG00000135213	No	0.168566	4.699	4.545	0.1544	0.1054	1.465	12	0.456015
AC139530.2	No	0.168607	2.756	2.927	-0.1705	0.1164	1.465	12	0.456052
ERCC6L	No	0.168645	2.086	1.794	0.2923	0.1995	1.465	12	0.456079
PDGFRA	No	0.168697	3.23	3.624	-0.3941	0.2691	1.465	12	0.456142
MRM2	No	0.168909	5.149	5.246	-0.09652	0.06593	1.464	12	0.456487
COMTD1	No	0.168878	2.914	3.164	-0.2495	0.1705	1.464	12	0.456487
FBF1	No	0.1689	3.583	3.765	-0.1815	0.124	1.464	12	0.456487
MINDY4	No	0.168949	1.822	2.044	-0.2217	0.1515	1.464	12	0.456519
HAPLN1	No	0.169	2.093	1.593	0.5006	0.342	1.464	12	0.456579
COP1	No	0.169057	5.736	5.642	0.09377	0.06408	1.463	12	0.456582
DUSP23	No	0.169049	2.356	2.49	-0.1337	0.09137	1.463	12	0.456582
GSG1L	No	0.169141	0.5411	0.2805	0.2606	0.1781	1.463	12	0.456655
NUP62CL	No	0.169141	1.866	1.623	0.2429	0.1661	1.463	12	0.456655
TBC1D7	No	0.169234	4.279	4.149	0.1296	0.08861	1.463	12	0.456831
PKN3	No	0.16929	2.36	2.069	0.2909	0.1989	1.463	12	0.456904
ECPAS	No	0.169366	7.232	7.142	0.09041	0.06183	1.462	12	0.456999
SATL1	No	0.169381	2.496	2.667	-0.1715	0.1173	1.462	12	0.456999
CENPJ	No	0.169541	4.703	4.581	0.1218	0.08334	1.462	12	0.457352
ZNF234	No	0.169576	4.013	3.871	0.1418	0.097	1.461	12	0.457371
IQCH	No	0.169636	2.059	1.833	0.225	0.154	1.461	12	0.457456
TJP3	No	0.169843	-0.3298	0.08138	-0.4112	0.2816	1.46	12	0.457863
FAM102A	No	0.169825	4.835	4.961	-0.126	0.08629	1.461	12	0.457863
IL34	No	0.16997	1.944	1.051	0.8937	0.6121	1.46	12	0.458128
BCL11B	No	0.170013	2.197	2.574	-0.377	0.2582	1.46	12	0.458147
CDH11	No	0.170062	5.776	5.509	0.267	0.1829	1.46	12	0.458147
DPYD	No	0.170043	1.605	1.407	0.1975	0.1353	1.46	12	0.458147
CCDC107	No	0.170231	2.191	2.412	-0.2212	0.1516	1.459	12	0.458451
AC011815.1	No	0.170228	0.07654	0.3507	-0.2741	0.1879	1.459	12	0.458451
SMAD3	No	0.170298	4.906	4.751	0.1546	0.106	1.459	12	0.458554
ELMO1	No	0.170396	4.412	4.237	0.1754	0.1202	1.458	12	0.458741
MPDU1	No	0.170482	5.755	5.638	0.1172	0.08038	1.458	12	0.458897
NR2F1-AS1	No	0.170605	2.019	1.684	0.3349	0.2297	1.458	12	0.459151
ATE1-AS1	No	0.170844	-0.1642	0.1568	-0.321	0.2204	1.457	12	0.459717
ZNF268	No	0.170928	5.56	5.447	0.1133	0.07778	1.456	12	0.459791
ACBD4	No	0.170922	2.503	2.653	-0.1501	0.1031	1.456	12	0.459791
TXNL1	No	0.171114	6.416	6.283	0.1331	0.09143	1.456	12	0.4602
MAP3K20	No	0.171137	3.078	3.229	-0.151	0.1037	1.456	12	0.4602
OLFM1	No	0.171225	6.938	6.737	0.2009	0.138	1.455	12	0.460362
C1orf112	No	0.171364	2.781	2.598	0.1833	0.126	1.455	12	0.460375
ETFB	No	0.171401	5.489	5.606	-0.1167	0.08022	1.455	12	0.460375
WNT3	No	0.171381	3.192	3.395	-0.2036	0.1399	1.455	12	0.460375
DHX15	No	0.171269	7.623	7.552	0.07075	0.04862	1.455	12	0.460375
SHC2	No	0.171385	7.732	7.887	-0.1551	0.1066	1.455	12	0.460375
CENPV	No	0.171401	6.195	6.096	0.099	0.06806	1.455	12	0.460375
SSTR1	No	0.171608	2.329	2.765	-0.4359	0.2998	1.454	12	0.460855
KIF7	No	0.171709	4.399	4.267	0.1318	0.0907	1.454	12	0.46105
DBT	No	0.171806	4.997	5.134	-0.1375	0.09461	1.453	12	0.461155
LMO1	No	0.17178	3.499	3.346	0.1531	0.1054	1.453	12	0.461155
PI4K2A	No	0.171856	5.986	6.038	-0.05214	0.03589	1.453	12	0.461213
RNF6	No	0.171979	4.661	4.541	0.1198	0.0825	1.453	12	0.461391
NOC3L	No	0.171951	4.099	3.933	0.166	0.1143	1.453	12	0.461391
APLP1	No	0.17236	9.679	9.771	-0.09275	0.06392	1.451	12	0.462007
TGIF2	No	0.172296	5.141	5.269	-0.1286	0.0886	1.451	12	0.462007
HS1BP3	No	0.172373	4.403	4.55	-0.1472	0.1014	1.451	12	0.462007
PKMYT1	No	0.172315	3.138	2.992	0.1462	0.1007	1.451	12	0.462007
ZNF221	No	0.172395	2.066	1.794	0.2725	0.1878	1.451	12	0.462007
ZNF791	No	0.172438	5.083	5.174	-0.09032	0.06225	1.451	12	0.462007
ENSG00000174194	No	0.172409	2.17	1.933	0.237	0.1633	1.451	12	0.462007
PIK3R4	No	0.172431	4.839	4.765	0.0734	0.05059	1.451	12	0.462007
RPAP2	No	0.172493	5.239	5.08	0.1588	0.1094	1.451	12	0.462079
ECE1	No	0.172629	5.61	5.478	0.1319	0.09097	1.45	12	0.462215
ATP1A1	No	0.172577	7.313	7.097	0.2164	0.1492	1.45	12	0.462215
RPL10A	No	0.17262	8.452	8.603	-0.151	0.1041	1.45	12	0.462215
ASRGL1	No	0.172775	5.163	5.06	0.1024	0.07066	1.45	12	0.462529
PAX6	No	0.172825	3.704	3.512	0.1921	0.1325	1.449	12	0.462586
C8orf48	No	0.172889	1.032	0.7978	0.234	0.1615	1.449	12	0.462681
WDFY1	No	0.173009	5.858	6.003	-0.1454	0.1004	1.449	12	0.462925
ARID4A	No	0.173097	5.245	5.153	0.09271	0.06401	1.449	12	0.463044
ZXDC	No	0.173111	4.774	4.898	-0.124	0.08561	1.448	12	0.463044
DNAJC22	No	0.173311	2.122	2.402	-0.2804	0.1937	1.448	12	0.463503
ZFP64	No	0.173585	5.241	5.15	0.09104	0.06293	1.447	12	0.464046
UPF2	No	0.173587	5.305	5.361	-0.0562	0.03885	1.447	12	0.464046
RAD9A	No	0.1736	4.179	4.057	0.1224	0.08461	1.447	12	0.464046
TTPAL	No	0.173787	5.235	5.092	0.143	0.09892	1.446	12	0.464468
PCDHGB6	No	0.173832	6.411	6.16	0.2517	0.1741	1.446	12	0.464512
HES1	No	0.17391	2.496	2.193	0.3034	0.2099	1.446	12	0.464535
RALB	No	0.173927	5.896	5.709	0.1874	0.1296	1.445	12	0.464535
RWDD2B	No	0.173902	4.418	4.545	-0.1274	0.08816	1.446	12	0.464535
AP1B1	No	0.173975	7.096	7.178	-0.0824	0.05701	1.445	12	0.464588
TAFA2	No	0.174037	4.423	4.673	-0.2505	0.1734	1.445	12	0.464677
FSTL3	No	0.174108	3.65	3.867	-0.2167	0.15	1.445	12	0.464789
ZNF471	No	0.17415	5.152	5.002	0.1502	0.104	1.445	12	0.464824
AC005498.3	No	0.17424	1.414	1.261	0.1529	0.1059	1.444	12	0.464987
EFHC1	No	0.174381	6.083	5.948	0.135	0.0935	1.444	12	0.465133
MBD4	No	0.17435	4.85	4.896	-0.04525	0.03134	1.444	12	0.465133
PDLIM7	No	0.174378	7.137	7.273	-0.1362	0.09431	1.444	12	0.465133
MCCC1	No	0.174527	4.49	4.36	0.1294	0.08964	1.443	12	0.46518
SLTM	No	0.174539	6.624	6.573	0.05082	0.03521	1.443	12	0.46518
DTNB	No	0.174542	4.725	4.833	-0.1078	0.07466	1.443	12	0.46518
SDSL	No	0.174479	3.352	3.038	0.3137	0.2173	1.443	12	0.46518
ATF6B	No	0.174529	6.148	6.216	-0.06764	0.04687	1.443	12	0.46518
GALNT18	No	0.174642	3.828	3.51	0.3176	0.2201	1.443	12	0.46537
GLMP	No	0.174707	3.629	3.799	-0.1701	0.1179	1.443	12	0.465467
44083	No	0.174786	8.614	8.753	-0.1391	0.09644	1.442	12	0.465599
CLMP	No	0.174911	3.054	3.234	-0.18	0.1248	1.442	12	0.465856
ZNF621	No	0.174995	5.217	5.332	-0.1141	0.07914	1.442	12	0.466004
GHR	No	0.175181	0.3427	0.07179	0.2709	0.188	1.441	12	0.466373
LIN28B	No	0.175192	7.153	7.404	-0.2512	0.1743	1.441	12	0.466373
CHDH	No	0.175257	0.2242	-0.2009	0.4251	0.2951	1.441	12	0.466469
TMED10	No	0.175312	7.618	7.701	-0.083	0.05762	1.44	12	0.46654
ZNF224	No	0.17538	1.654	1.501	0.1538	0.1068	1.44	12	0.466643
ARL17B	No	0.175492	0.1042	0.4103	-0.3061	0.2126	1.44	12	0.466865
RBFADN	No	0.175572	2.32	2.142	0.1777	0.1234	1.44	12	0.467001
DEF8	No	0.175731	6.602	6.691	-0.08872	0.06165	1.439	12	0.467229
IQCB1	No	0.175744	5.035	4.922	0.1134	0.07883	1.439	12	0.467229
P4HTM	No	0.17573	5.105	5.285	-0.1793	0.1246	1.439	12	0.467229
GOLGA1	No	0.175876	5.533	5.447	0.0861	0.05986	1.438	12	0.467501
EIF5	No	0.176005	8.299	8.15	0.1489	0.1036	1.438	12	0.467767
CAND1	No	0.176128	7.877	7.756	0.1211	0.08426	1.438	12	0.468018
ZFR	No	0.176403	7.481	7.576	-0.09448	0.06577	1.437	12	0.468669
LPP	No	0.176431	3.647	3.819	-0.1724	0.12	1.436	12	0.468669
PRNP	No	0.176538	6.374	6.137	0.237	0.165	1.436	12	0.468736
B3GALT1	No	0.176492	4.015	3.755	0.2601	0.1811	1.436	12	0.468736
ANKRD39	No	0.176543	3.682	3.606	0.07607	0.05297	1.436	12	0.468736
CLCN2	No	0.176622	4.244	4.036	0.2085	0.1452	1.436	12	0.468832
LYN	No	0.176637	2.811	2.418	0.3927	0.2735	1.436	12	0.468832
IDH3B	No	0.176712	6.316	6.219	0.0978	0.06814	1.435	12	0.468878
PROSER3	No	0.176701	4.338	4.233	0.1051	0.0732	1.435	12	0.468878
ENSG00000163113	No	0.176808	2.443	2.689	-0.246	0.1714	1.435	12	0.469053
FLOT1	No	0.176855	6.644	6.767	-0.1233	0.0859	1.435	12	0.469103
C5AR1	No	0.176981	1.024	1.287	-0.2624	0.1829	1.434	12	0.469193
ENSG00000224113	No	0.177	1.992	1.83	0.1624	0.1132	1.434	12	0.469193
LINC-PINT	No	0.177005	0.2042	0.5019	-0.2977	0.2075	1.434	12	0.469193
ENSG00000260539	No	0.176958	5.282	5.414	-0.1323	0.09221	1.435	12	0.469193
SEPHS1	No	0.177224	6.473	6.364	0.1084	0.07563	1.434	12	0.469337
SIK1	No	0.177147	5.636	5.866	-0.2294	0.16	1.434	12	0.469337
ENSG00000168274	No	0.177139	0.4788	0.04507	0.4337	0.3025	1.434	12	0.469337
CSTF3	No	0.177132	6.143	6.023	0.1201	0.08378	1.434	12	0.469337
ZNF594	No	0.177195	3.767	3.683	0.08361	0.05832	1.434	12	0.469337
SLC4A5	No	0.177234	3.21	2.987	0.2228	0.1554	1.434	12	0.469337
ENSG00000268948	No	0.177265	1.5	1.726	-0.2266	0.1581	1.433	12	0.469343
KCNMA1	No	0.177464	4.802	4.645	0.1576	0.11	1.433	12	0.469595
NAGS	No	0.177427	-0.1189	0.1279	-0.2468	0.1722	1.433	12	0.469595
ARRDC1-AS1	No	0.177476	4.504	4.598	-0.09332	0.06514	1.433	12	0.469595
AC067852.2	No	0.177433	4.063	4.22	-0.1577	0.1101	1.433	12	0.469595
EPS15L1	No	0.17752	6.039	5.985	0.05398	0.03768	1.433	12	0.469635
WDR34	No	0.177738	4.767	4.635	0.1319	0.09214	1.432	12	0.469853
ABCD4	No	0.177645	6.017	5.91	0.1073	0.07492	1.432	12	0.469853
RCL1	No	0.177712	4.103	4.238	-0.1344	0.09387	1.432	12	0.469853
CCNB1	No	0.177717	5.343	5.07	0.273	0.1907	1.432	12	0.469853
CRTC2	No	0.177797	5.735	5.636	0.09886	0.06906	1.432	12	0.469853
IPO7	No	0.177806	7.607	7.742	-0.1346	0.094	1.432	12	0.469853
TOLLIP-AS1	No	0.177759	0.166	0.4517	-0.2857	0.1996	1.432	12	0.469853
TRIM6	No	0.177907	0.7896	0.2008	0.5888	0.4114	1.431	12	0.470041
LMOD1	No	0.177952	2.664	2.3	0.3643	0.2546	1.431	12	0.470084
LRRC8B	No	0.178089	5.117	5.216	-0.09972	0.06971	1.431	12	0.470293
AC015522.1	No	0.178087	-0.107	0.3277	-0.4347	0.3039	1.431	12	0.470293
DCXR	No	0.178135	5.481	5.363	0.1176	0.08223	1.43	12	0.470337
RBFOX2	No	0.178253	9.701	9.589	0.1116	0.07803	1.43	12	0.470571
THAP3	No	0.178417	4.159	4.271	-0.1119	0.07829	1.429	12	0.470723
PICALM	No	0.178512	7.212	7.162	0.05028	0.03519	1.429	12	0.470723
ARG2	No	0.178462	4.494	4.325	0.1692	0.1184	1.429	12	0.470723
MTG2	No	0.178463	5.178	5.251	-0.07353	0.05145	1.429	12	0.470723
ATG2A	No	0.178404	5.185	5.331	-0.1463	0.1023	1.429	12	0.470723
ZNF157	No	0.178419	0.5924	0.8442	-0.2518	0.1762	1.429	12	0.470723
PPIB	No	0.178514	6.352	6.204	0.1471	0.1029	1.429	12	0.470723
RMND1	No	0.178595	5.166	5.039	0.1277	0.08939	1.429	12	0.47086
SHISAL1	No	0.178642	4.406	4.096	0.31	0.217	1.429	12	0.470908
TOMM40L	No	0.178705	5.124	5.187	-0.06342	0.0444	1.428	12	0.470936
LONRF3	No	0.178711	0.1622	0.3897	-0.2275	0.1593	1.428	12	0.470936
ZBTB42	No	0.178751	0.7904	1.003	-0.213	0.1491	1.428	12	0.470963
MPPED2	No	0.178891	4.038	3.722	0.3156	0.2211	1.428	12	0.471256
CCNT1	No	0.179073	6.01	6.118	-0.1085	0.07604	1.427	12	0.471519
TPBG	No	0.179059	2.697	2.457	0.2406	0.1686	1.427	12	0.471519
ZNF32	No	0.179078	4.574	4.671	-0.09676	0.0678	1.427	12	0.471519
EYA2	No	0.179114	5.768	5.665	0.1037	0.07271	1.427	12	0.471538
MBNL3	No	0.17921	2.796	2.08	0.7169	0.5025	1.427	12	0.471641
H1FX	No	0.179212	7.499	7.337	0.1625	0.1139	1.427	12	0.471641
TVP23B	No	0.179497	3.796	3.948	-0.1513	0.1061	1.426	12	0.472314
RRN3	No	0.179655	6.598	6.463	0.1352	0.09487	1.425	12	0.472653
AL354733.3	No	0.179749	2.799	2.62	0.1792	0.1258	1.425	12	0.472823
ECI1	No	0.179847	4.47	4.597	-0.1271	0.08921	1.424	12	0.473003
LARP6	No	0.18006	4.507	4.592	-0.08426	0.05919	1.424	12	0.473429
DGAT1	No	0.180067	4.21	4.12	0.09041	0.06351	1.424	12	0.473429
LIPE-AS1	No	0.180119	1.221	1.016	0.2043	0.1436	1.423	12	0.47349
TTYH1	No	0.180213	5.67	5.346	0.3239	0.2276	1.423	12	0.473659
ATP6V0E2-AS1	No	0.180286	3.055	3.149	-0.09362	0.0658	1.423	12	0.473773
NRDC	No	0.180625	7.419	7.376	0.04294	0.0302	1.422	12	0.473881
HMOX2	No	0.180599	5.528	5.608	-0.08009	0.05634	1.422	12	0.473881
PSMA2	No	0.180489	6.285	6.382	-0.09695	0.06818	1.422	12	0.473881
SSX2IP	No	0.180542	4.618	4.507	0.1108	0.07794	1.422	12	0.473881
GABBR2	No	0.180562	5.969	5.73	0.2388	0.168	1.422	12	0.473881
WDYHV1	No	0.180649	3.794	3.586	0.2084	0.1466	1.421	12	0.473881
PEX10	No	0.180649	3.741	3.867	-0.1265	0.08901	1.421	12	0.473881
SYT9	No	0.180478	3.175	3.009	0.1661	0.1168	1.422	12	0.473881
RPL12	No	0.180532	8.322	8.474	-0.152	0.1069	1.422	12	0.473881
EFCAB2	No	0.180603	4.076	4.201	-0.1255	0.08828	1.422	12	0.473881
AC092691.1	No	0.180592	1.934	1.552	0.3819	0.2686	1.422	12	0.473881
CARF	No	0.180713	4.179	4.034	0.1451	0.1021	1.421	12	0.473972
FAM172A	No	0.180794	5.231	5.082	0.1493	0.1051	1.421	12	0.474034
MKLN1	No	0.180795	5.276	5.085	0.1905	0.1341	1.421	12	0.474034
RFX4	No	0.180943	3.655	3.233	0.4222	0.2973	1.42	12	0.474164
CDK7	No	0.18094	3.837	3.992	-0.1548	0.109	1.42	12	0.474164
GTF2H2	No	0.180938	1.914	2.086	-0.1717	0.1209	1.42	12	0.474164
ZNF704	No	0.180992	6.235	6.061	0.1742	0.1227	1.42	12	0.474164
MAFK	No	0.180964	2.253	2.455	-0.2016	0.1419	1.42	12	0.474164
ENSG00000226786	No	0.181144	0.4729	0.1791	0.2938	0.207	1.42	12	0.474486
C6orf62	No	0.181231	7.877	7.983	-0.1061	0.07475	1.419	12	0.474637
CHSY1	No	0.181354	5.621	5.763	-0.1413	0.09958	1.419	12	0.474653
RBM38	No	0.181302	4.479	4.674	-0.1956	0.1379	1.419	12	0.474653
SNAPIN	No	0.181344	4.621	4.433	0.1884	0.1328	1.419	12	0.474653
FJX1	No	0.181279	5.939	6.118	-0.1794	0.1264	1.419	12	0.474653
SEMA3F	No	0.181472	4.293	4.129	0.1643	0.1158	1.419	12	0.474819
AGK	No	0.181506	4.231	4.328	-0.09754	0.06876	1.418	12	0.474819
ANKS6	No	0.181483	4.362	4.246	0.1153	0.08127	1.419	12	0.474819
ZNF511	No	0.181552	3.953	4.051	-0.09812	0.06918	1.418	12	0.474863
TIGAR	No	0.181666	3.352	3.425	-0.07306	0.05153	1.418	12	0.474866
POU6F2	No	0.181627	6.126	5.962	0.1643	0.1159	1.418	12	0.474866
IFI6	No	0.181671	3.081	3.406	-0.3242	0.2286	1.418	12	0.474866
CLSTN2	No	0.181617	5.742	5.371	0.3713	0.2619	1.418	12	0.474866
HTR3A	No	0.181727	1.307	0.9568	0.3504	0.2472	1.418	12	0.474937
ATP5F1B	No	0.18192	9.561	9.48	0.08023	0.05662	1.417	12	0.475121
PPFIA1	No	0.181882	6.075	5.997	0.07781	0.05491	1.417	12	0.475121
NAF1	No	0.181901	3.384	3.28	0.1035	0.07307	1.417	12	0.475121
GYG1	No	0.181885	4.573	4.756	-0.1828	0.129	1.417	12	0.475121
INTU	No	0.182003	4.312	4.175	0.1364	0.09629	1.417	12	0.475121
UQCRQ	No	0.181954	5.298	5.169	0.1293	0.09126	1.417	12	0.475121
ATG16L2	No	0.181998	2.846	2.693	0.1528	0.1079	1.417	12	0.475121
PPP1R3B	No	0.182104	1.526	1.043	0.4831	0.3411	1.416	12	0.475308
C10orf88	No	0.182168	4.285	4.37	-0.08534	0.06027	1.416	12	0.47532
SLC39A6	No	0.182144	7.797	7.871	-0.07404	0.05228	1.416	12	0.47532
BSCL2	No	0.182249	7.942	8.029	-0.0876	0.06187	1.416	12	0.475455
TCAF1P1	No	0.182519	3.709	3.52	0.1888	0.1335	1.415	12	0.476084
TNPO1	No	0.18268	8.352	8.231	0.1206	0.08526	1.414	12	0.476094
BRAP	No	0.182699	5.231	5.33	-0.09947	0.07033	1.414	12	0.476094
LNPEP	No	0.182693	5.39	5.219	0.1711	0.121	1.414	12	0.476094
ST6GAL2	No	0.1827	4.666	4.505	0.1612	0.114	1.414	12	0.476094
DHFR	No	0.182649	5.323	5.134	0.1897	0.1341	1.414	12	0.476094
TMEM150C	No	0.182588	2.752	2.408	0.3439	0.2431	1.415	12	0.476094
PHB2	No	0.182762	6.538	6.621	-0.08279	0.05855	1.414	12	0.476104
AC243562.1	No	0.182744	1.114	1.314	-0.1999	0.1414	1.414	12	0.476104
SLBP	No	0.182821	5.175	5.226	-0.05051	0.03572	1.414	12	0.476179
GNPTAB	No	0.182898	6.369	6.485	-0.1166	0.08249	1.414	12	0.476304
PHPT1	No	0.183281	6.033	6.088	-0.05513	0.03904	1.412	12	0.476895
EBF3	No	0.183276	8.569	8.451	0.118	0.08356	1.412	12	0.476895
ATXN10	No	0.183302	7.925	8.007	-0.08186	0.05797	1.412	12	0.476895
TANC2	No	0.183263	7.166	6.975	0.1906	0.1349	1.412	12	0.476895
PCMTD2	No	0.183301	6.689	6.796	-0.1072	0.07593	1.412	12	0.476895
AF131215.5	No	0.183191	3.326	3.546	-0.2204	0.156	1.413	12	0.476895
MGST3	No	0.183427	5.986	6.105	-0.1181	0.08369	1.412	12	0.477066
OTUD3	No	0.183404	5.126	4.994	0.1324	0.09377	1.412	12	0.477066
FAM241A	No	0.183463	3.11	3.215	-0.1046	0.07407	1.412	12	0.477083
RSF1	No	0.18358	6.816	6.692	0.1239	0.08781	1.411	12	0.477294
MAFB	No	0.183603	3.521	3.716	-0.1944	0.1378	1.411	12	0.477294
LNPK	No	0.183692	6.249	6.413	-0.1638	0.1161	1.411	12	0.477449
HMGCLL1	No	0.183737	4.226	4.339	-0.113	0.08011	1.411	12	0.477488
PMS2P4	No	0.183912	1.99	2.112	-0.1221	0.08659	1.41	12	0.477748
LGALSL	No	0.183925	5.135	5.232	-0.09695	0.06876	1.41	12	0.477748
ZCCHC2	No	0.183891	4.055	4.228	-0.1734	0.123	1.41	12	0.477748
DNMT1	No	0.183979	6.91	6.825	0.08573	0.06081	1.41	12	0.47781
MCF2L2	No	0.184121	4.028	4.21	-0.1818	0.129	1.409	12	0.478101
TMSB4XP8	No	0.18422	3.237	3.402	-0.165	0.1171	1.409	12	0.478207
AC102953.2	No	0.184204	3.197	3.307	-0.1101	0.07815	1.409	12	0.478207
PELO	No	0.184395	4.657	4.6	0.05696	0.04044	1.408	12	0.478428
ANGPT1	No	0.184338	1.728	1.349	0.3796	0.2695	1.409	12	0.478428
MAFA	No	0.184394	1.976	1.574	0.4015	0.2851	1.408	12	0.478428
PTP4A2	No	0.184424	7.785	7.895	-0.1098	0.07794	1.408	12	0.478428
USP4	No	0.184755	5.966	5.899	0.06751	0.04797	1.407	12	0.478453
MAP3K12	No	0.184759	7.119	7.026	0.09212	0.06547	1.407	12	0.478453
ENSG00000141150	No	0.184713	1.598	1.821	-0.2229	0.1584	1.407	12	0.478453
CNNM4	No	0.184644	4.605	4.691	-0.08607	0.06115	1.408	12	0.478453
RFT1	No	0.184625	4.744	4.822	-0.07824	0.05558	1.408	12	0.478453
TK1	No	0.184705	2.853	2.555	0.298	0.2118	1.407	12	0.478453
MAPK1IP1L	No	0.184635	7.615	7.513	0.102	0.07248	1.408	12	0.478453
B4GAT1	No	0.184725	6.298	6.392	-0.0937	0.06658	1.407	12	0.478453
RAP2C-AS1	No	0.184732	3.165	3.076	0.08949	0.06359	1.407	12	0.478453
AL683813.1	No	0.184482	2.895	2.711	0.1834	0.1303	1.408	12	0.478453
LINC00461	No	0.184538	4.432	4.63	-0.1983	0.1408	1.408	12	0.478453
AC026412.3	No	0.184797	0.06214	-0.1919	0.2541	0.1806	1.407	12	0.478475
UFM1	No	0.184948	6.657	6.478	0.1783	0.1268	1.406	12	0.478789
PLAG1	No	0.185059	2.79	3.02	-0.2305	0.1639	1.406	12	0.479001
PRPF4B	No	0.185185	6.66	6.583	0.0771	0.05485	1.406	12	0.479185
OR2L13	No	0.18519	1.288	1.094	0.1933	0.1375	1.406	12	0.479185
RHEB	No	0.185283	6.184	6.264	-0.08066	0.05739	1.405	12	0.479349
MTFR2	No	0.185343	0.7863	1.037	-0.2506	0.1784	1.405	12	0.479427
TSPAN6	No	0.185407	4.862	4.757	0.1048	0.07457	1.405	12	0.479502
CCDC102B	No	0.185456	3.033	2.76	0.2725	0.194	1.405	12	0.479502
MRTFB	No	0.18546	5.231	5.081	0.15	0.1068	1.405	12	0.479502
AP1M1	No	0.185637	7.15	7.213	-0.06305	0.04491	1.404	12	0.479575
GLB1	No	0.18561	5.075	5.172	-0.09645	0.06868	1.404	12	0.479575
SUCNR1	No	0.185636	0.6562	0.3289	0.3273	0.2331	1.404	12	0.479575
ENSG00000203813	No	0.185544	-0.5163	-0.8242	0.3079	0.2192	1.404	12	0.479575
ZBTB11-AS1	No	0.185561	1.499	1.366	0.1326	0.09439	1.404	12	0.479575
RPUSD2	No	0.185766	3.77	3.85	-0.07989	0.05692	1.404	12	0.479832
PTPRD	No	0.185879	8.156	8.009	0.1471	0.1048	1.403	12	0.480046
ATAD1	No	0.185921	7.09	6.837	0.2531	0.1804	1.403	12	0.480079
USP25	No	0.185999	4.662	4.536	0.1255	0.08948	1.403	12	0.480125
MAGEA2B	No	0.186028	0.1153	-0.1526	0.2679	0.191	1.403	12	0.480125
AP000759.1	No	0.186011	-0.0815	-0.3373	0.2558	0.1824	1.403	12	0.480125
TMEM120B	No	0.186167	6.185	6.346	-0.1614	0.1151	1.402	12	0.480408
FADD	No	0.186229	2.995	3.167	-0.172	0.1227	1.402	12	0.48049
ZNF766	No	0.186516	4.503	4.366	0.1378	0.09836	1.401	12	0.481154
PRKCQ	No	0.186607	1.296	1.055	0.241	0.172	1.401	12	0.481311
NEK3	No	0.186699	4.243	4.07	0.1732	0.1237	1.4	12	0.481429
PPA2	No	0.186712	4.898	4.999	-0.1002	0.07154	1.4	12	0.481429
R3HDM1	No	0.186876	7.068	6.984	0.08426	0.06019	1.4	12	0.481776
CCDC66	No	0.186945	4.59	4.462	0.1284	0.09176	1.4	12	0.481877
NUTF2	No	0.187112	7.032	6.903	0.1288	0.09207	1.399	12	0.482055
RGS10	No	0.187113	6.039	6.216	-0.177	0.1265	1.399	12	0.482055
ZADH2	No	0.187134	5.404	5.297	0.1065	0.07616	1.399	12	0.482055
AL358472.2	No	0.187047	2.018	2.134	-0.1167	0.08338	1.399	12	0.482055
CECR2	No	0.187204	7.006	6.866	0.1405	0.1004	1.399	12	0.48216
ATP6V1E2	No	0.187256	2.509	2.64	-0.1316	0.09411	1.399	12	0.482218
TMEM161B	No	0.187414	4.668	4.559	0.109	0.07796	1.398	12	0.482471
GCC1	No	0.187395	5.109	5.196	-0.08699	0.06222	1.398	12	0.482471
CPS1	No	0.187537	5.348	5.448	-0.09995	0.07152	1.398	12	0.482557
VPS45	No	0.187511	5.287	5.198	0.08845	0.06329	1.398	12	0.482557
SLC18A3	No	0.187525	5.865	5.604	0.2606	0.1864	1.398	12	0.482557
PCBP3	No	0.187618	5.004	5.153	-0.1493	0.1068	1.397	12	0.482687
HEMK1	No	0.187685	4.839	4.729	0.1101	0.07878	1.397	12	0.482747
PARD6B	No	0.187754	2.479	2.678	-0.199	0.1424	1.397	12	0.482747
ENSG00000223380	No	0.187748	1.27	1.433	-0.1622	0.1161	1.397	12	0.482747
AL121603.2	No	0.18776	1.205	1.455	-0.2501	0.1791	1.397	12	0.482747
COPA	No	0.187932	8.44	8.369	0.07103	0.05087	1.396	12	0.483111
CLIP3	No	0.188119	8.071	7.964	0.1068	0.07653	1.396	12	0.483515
ZNF500	No	0.188253	4.559	4.667	-0.1085	0.07777	1.395	12	0.483707
FAM86DP	No	0.18823	3.727	3.519	0.2085	0.1494	1.395	12	0.483707
AC097534.2	No	0.188397	1.243	1.37	-0.1271	0.09115	1.395	12	0.483998
SPATA20	No	0.188481	3.249	3.406	-0.1566	0.1123	1.394	12	0.484139
AC010618.1	No	0.188577	4.732	4.826	-0.0946	0.06786	1.394	12	0.484232
LINC01291	No	0.188554	1.011	1.191	-0.1801	0.1292	1.394	12	0.484232
SHMT2	No	0.188675	6.627	6.479	0.1484	0.1065	1.394	12	0.484405
ACIN1	No	0.188795	8.174	8.12	0.05495	0.03944	1.393	12	0.484572
MTCO3P12	No	0.1888	0.5389	-0.09229	0.6312	0.453	1.393	12	0.484572
RARS	No	0.188858	5.993	6.065	-0.07196	0.05166	1.393	12	0.484594
NDUFS5	No	0.188868	7.087	7.177	-0.09013	0.0647	1.393	12	0.484594
TXN	No	0.18894	6.451	6.25	0.2009	0.1442	1.393	12	0.484624
POU3F1	No	0.188936	4.708	4.936	-0.2273	0.1632	1.393	12	0.484624
LINC01139	No	0.189043	3.352	3.612	-0.2596	0.1864	1.392	12	0.484738
AP001992.1	No	0.189044	0.9696	1.262	-0.2924	0.21	1.392	12	0.484738
MYRF	No	0.189079	1.948	1.733	0.2147	0.1542	1.392	12	0.484749
TRA2B	No	0.189135	7.639	7.552	0.08706	0.06254	1.392	12	0.484768
PANTR1	No	0.189146	1.867	1.304	0.5637	0.4049	1.392	12	0.484768
TTBK1	No	0.189178	6.268	6.4	-0.1322	0.09496	1.392	12	0.484773
PROX1	No	0.189221	5.752	5.541	0.2106	0.1513	1.392	12	0.484806
MOAP1	No	0.189306	7.265	7.143	0.1217	0.08747	1.392	12	0.484948
ADD3-AS1	No	0.189356	0.06632	-0.25	0.3163	0.2273	1.391	12	0.485
RCAN2	No	0.189397	5.57	5.233	0.3365	0.2418	1.391	12	0.485026
SHROOM1	No	0.189441	3.155	3.305	-0.1496	0.1075	1.391	12	0.485031
AARSD1	No	0.189459	5.74	5.652	0.08735	0.06279	1.391	12	0.485031
CTRL	No	0.189495	2.33	2.48	-0.1503	0.108	1.391	12	0.485048
LCA5L	No	0.189666	0.4232	0.0533	0.3699	0.266	1.39	12	0.485332
COG1	No	0.189663	5.446	5.381	0.0647	0.04653	1.39	12	0.485332
TMEM38B	No	0.189697	3.181	3.349	-0.1683	0.1211	1.39	12	0.485334
PKIB	No	0.18984	5.972	6.126	-0.1543	0.111	1.39	12	0.485457
VPS26B	No	0.189849	7.32	7.239	0.08027	0.05776	1.39	12	0.485457
IKZF1	No	0.189825	0.3075	-0.2136	0.5211	0.3749	1.39	12	0.485457
KRT18P34	No	0.189865	0.7382	0.8802	-0.142	0.1022	1.39	12	0.485457
TTI2	No	0.189961	3.653	3.739	-0.08628	0.0621	1.389	12	0.485626
GABPB2	No	0.190025	2.575	2.727	-0.1522	0.1096	1.389	12	0.485666
AC113383.1	No	0.190037	2.141	2.319	-0.178	0.1281	1.389	12	0.485666
SNHG17	No	0.190073	3.891	4.034	-0.1428	0.1028	1.389	12	0.485682
NAAA	No	0.190136	3.094	3.38	-0.2859	0.2059	1.389	12	0.485766
RLIM	No	0.190247	7.115	7.025	0.09022	0.06498	1.388	12	0.485973
TOMM34	No	0.19042	4.62	4.806	-0.1858	0.1339	1.388	12	0.486303
EMC9	No	0.190559	3.618	3.512	0.1053	0.07592	1.387	12	0.486303
PLIN3	No	0.190587	3.512	3.368	0.1433	0.1033	1.387	12	0.486303
AC074143.1	No	0.19054	3.137	3.352	-0.2156	0.1554	1.387	12	0.486303
G3BP1	No	0.190519	7.111	6.976	0.1355	0.09769	1.387	12	0.486303
RTP1	No	0.190549	-0.1652	-0.7781	0.6129	0.4417	1.387	12	0.486303
CCNE2	No	0.190464	2.316	2.176	0.1397	0.1007	1.388	12	0.486303
LAT	No	0.190654	3.142	3.353	-0.2106	0.1518	1.387	12	0.486399
FUCA1	No	0.190728	4.416	4.321	0.09539	0.06878	1.387	12	0.486509
C6orf163	No	0.190927	-0.0677	-0.3673	0.2996	0.2162	1.386	12	0.486941
HSF4	No	0.191066	2.991	3.358	-0.367	0.2648	1.386	12	0.487201
ZMIZ1	No	0.191119	9.057	8.955	0.1018	0.0735	1.385	12	0.487201
ANAPC15	No	0.191109	3.297	3.054	0.2423	0.1749	1.386	12	0.487201
AL133355.1	No	0.191169	3.022	3.123	-0.1015	0.07327	1.385	12	0.487251
IKZF5	No	0.191257	4.666	4.606	0.06058	0.04374	1.385	12	0.48726
AMMECR1	No	0.191321	3.663	3.818	-0.155	0.1119	1.385	12	0.48726
CUX2	No	0.191281	5.209	5.01	0.1987	0.1435	1.385	12	0.48726
RPA2	No	0.191324	5.304	5.429	-0.1243	0.08979	1.385	12	0.48726
HOTAIRM1	No	0.191287	0.7589	0.07108	0.6879	0.4967	1.385	12	0.48726
AC245595.1	No	0.191356	-0.4522	-0.08115	-0.371	0.2679	1.385	12	0.487267
CCDC74A	No	0.191479	2.765	2.519	0.246	0.1777	1.384	12	0.487502
C12orf49	No	0.191601	5.939	6.04	-0.1006	0.07269	1.384	12	0.48767
PLXNA1	No	0.191605	8.154	8.03	0.1243	0.08985	1.384	12	0.48767
AZU1	No	0.191703	0.3079	0.5953	-0.2874	0.2077	1.384	12	0.487821
ZNF286B	No	0.191724	3.791	3.635	0.1561	0.1128	1.383	12	0.487821
NOB1	No	0.191812	4.477	4.582	-0.106	0.07661	1.383	12	0.487968
MAB21L1	No	0.191856	7.242	7.336	-0.0941	0.06804	1.383	12	0.488002
DUX4L50	No	0.191963	3.988	4.209	-0.2214	0.1601	1.383	12	0.488196
MTMR11	No	0.192151	-0.1127	0.131	-0.2437	0.1763	1.382	12	0.48836
SMARCD3	No	0.192208	5.55	5.699	-0.1488	0.1077	1.382	12	0.48836
NCL	No	0.192138	9.469	9.344	0.1257	0.09094	1.382	12	0.48836
VSIG10	No	0.192127	2.946	2.651	0.2952	0.2136	1.382	12	0.48836
ZNF347	No	0.192179	3.27	3.136	0.1337	0.09678	1.382	12	0.48836
DUX4L51	No	0.192168	-0.3398	0.07818	-0.418	0.3025	1.382	12	0.48836
SAMD4B	No	0.192245	6.689	6.6	0.0888	0.06427	1.382	12	0.488377
TBC1D9	No	0.19248	6.69	6.58	0.1091	0.07902	1.381	12	0.488459
TLX2	No	0.192392	0.4123	-0.1587	0.571	0.4134	1.381	12	0.488459
TFAP2E	No	0.192436	1.836	1.613	0.2224	0.161	1.381	12	0.488459
PIK3R3	No	0.192541	8.569	8.426	0.143	0.1036	1.381	12	0.488459
HERPUD2	No	0.192431	4.814	4.668	0.1458	0.1056	1.381	12	0.488459
MAD2L1BP	No	0.192452	4.622	4.48	0.1421	0.1029	1.381	12	0.488459
SARAF	No	0.192402	8.55	8.317	0.2329	0.1686	1.381	12	0.488459
SNRK	No	0.192527	5.586	5.717	-0.1314	0.09515	1.381	12	0.488459
CDK11B	No	0.192549	4.779	4.698	0.0806	0.05837	1.381	12	0.488459
CLIC4	No	0.192644	6.996	6.877	0.1185	0.08588	1.38	12	0.488546
SNORD62B	No	0.192632	-0.005533	-0.3407	0.3351	0.2428	1.38	12	0.488546
MRPS28	No	0.192777	3.491	3.313	0.178	0.129	1.38	12	0.488806
VPS26C	No	0.192822	5.668	5.59	0.07839	0.05681	1.38	12	0.488844
GATAD2A	No	0.19287	7.534	7.634	-0.09952	0.07214	1.38	12	0.48889
NCK1-DT	No	0.19297	1.997	1.701	0.2961	0.2147	1.379	12	0.489066
LAGE3	No	0.193196	2.059	2.206	-0.1464	0.1062	1.379	12	0.489562
SIAE	No	0.193295	4.831	4.727	0.1037	0.07526	1.378	12	0.48967
GTF2IP20	No	0.193299	3.637	3.47	0.1669	0.1211	1.378	12	0.48967
YIF1B	No	0.193403	5.595	5.37	0.2247	0.1631	1.378	12	0.489857
AMBRA1	No	0.193565	6.377	6.445	-0.06851	0.04974	1.377	12	0.49019
SH3GLB1	No	0.19361	7.634	7.503	0.1309	0.09503	1.377	12	0.490227
CPQ	No	0.193648	0.3361	0.6861	-0.35	0.2541	1.377	12	0.490247
ZNF333	No	0.193679	5.117	5.027	0.08922	0.06479	1.377	12	0.490249
ROMO1	No	0.19396	4.855	4.729	0.1258	0.09145	1.376	12	0.490735
AC004151.1	No	0.193948	3.981	4.107	-0.1264	0.09187	1.376	12	0.490735
AP002387.2	No	0.193962	1.773	1.893	-0.1208	0.08781	1.376	12	0.490735
XRCC5	No	0.194015	8.822	8.711	0.1109	0.08057	1.376	12	0.490752
SYT16	No	0.19403	1.583	1.041	0.5423	0.3942	1.376	12	0.490752
MRPL43	No	0.194186	4.913	5.019	-0.1053	0.07658	1.375	12	0.490916
MEF2D	No	0.194175	6.562	6.704	-0.1424	0.1035	1.375	12	0.490916
KIAA1324L	No	0.194128	6.936	6.798	0.1379	0.1002	1.375	12	0.490916
HPGD	No	0.194235	-0.4702	-0.8381	0.3679	0.2675	1.375	12	0.490963
PTGS1	No	0.194352	2.586	2.082	0.5043	0.3668	1.375	12	0.491183
GPATCH2	No	0.194638	4.86	4.741	0.1191	0.08667	1.374	12	0.491185
ABHD4	No	0.194628	4.5	4.555	-0.05478	0.03987	1.374	12	0.491185
CFHR3	No	0.194598	-0.1074	-0.383	0.2756	0.2006	1.374	12	0.491185
CGNL1	No	0.194567	1.489	1.094	0.395	0.2875	1.374	12	0.491185
SGSM2	No	0.194459	7.666	7.596	0.06921	0.05036	1.374	12	0.491185
ATP5ME	No	0.194547	5.399	5.488	-0.08869	0.06455	1.374	12	0.491185
TMEM186	No	0.194626	3.306	3.218	0.08832	0.06429	1.374	12	0.491185
PAICSP1	No	0.194657	0.02035	0.2633	-0.243	0.1769	1.374	12	0.491185
AC008966.1	No	0.194478	1.334	1.575	-0.2409	0.1753	1.374	12	0.491185
PTOV1-AS1	No	0.194534	3.953	3.832	0.1206	0.08774	1.374	12	0.491185
NMRAL1	No	0.194727	3.981	4.126	-0.1446	0.1053	1.373	12	0.491209
COX11	No	0.194704	5.271	5.149	0.1227	0.08933	1.374	12	0.491209
HIVEP3	No	0.194879	4.126	4.302	-0.1753	0.1277	1.373	12	0.491364
FCRLA	No	0.19483	0.4448	0.1334	0.3114	0.2268	1.373	12	0.491364
SLC38A10	No	0.194862	6.241	6.371	-0.1303	0.09489	1.373	12	0.491364
CAPN15	No	0.194966	5.531	5.754	-0.2237	0.163	1.373	12	0.491506
ITPKC	No	0.195031	4.744	4.823	-0.07888	0.05748	1.372	12	0.491593
YBEY	No	0.195078	3.59	3.688	-0.09714	0.07079	1.372	12	0.491634
ASXL1	No	0.195282	6.972	6.875	0.09707	0.07077	1.372	12	0.492005
CIB1	No	0.195286	3.437	3.595	-0.1584	0.1155	1.372	12	0.492005
CENPO	No	0.195356	5.355	5.292	0.06268	0.04571	1.371	12	0.492106
AC022893.2	No	0.195438	3.813	3.682	0.1314	0.09587	1.371	12	0.492235
CORO2A	No	0.19549	5.526	5.322	0.2043	0.149	1.371	12	0.49229
FBXO4	No	0.19558	0.6127	0.8544	-0.2417	0.1764	1.371	12	0.492439
SNX15	No	0.195684	5.318	5.41	-0.09204	0.06717	1.37	12	0.492451
TRIR	No	0.195671	6.833	6.984	-0.1506	0.1099	1.37	12	0.492451
HDX	No	0.195626	3.9	3.809	0.09157	0.06682	1.37	12	0.492451
RPL23A	No	0.195706	7.689	7.826	-0.1374	0.1003	1.37	12	0.492451
AL031123.2	No	0.195809	2.413	2.628	-0.2145	0.1566	1.37	12	0.492633
NECTIN2	No	0.195843	6.14	6.008	0.1325	0.09675	1.37	12	0.492643
BASP1	No	0.195907	9.933	9.83	0.1035	0.07557	1.37	12	0.492725
GGT1	No	0.195966	1.313	1.039	0.2742	0.2002	1.369	12	0.492798
UBR2	No	0.196164	6.095	6.023	0.07221	0.05276	1.369	12	0.492948
CCDC6	No	0.196392	6.192	5.986	0.2063	0.1508	1.368	12	0.492948
RMDN2	No	0.196326	1.416	1.581	-0.1658	0.1212	1.368	12	0.492948
COL5A1	No	0.196383	5.509	5.142	0.3678	0.2688	1.368	12	0.492948
ZNF599	No	0.196259	4.076	4.155	-0.07867	0.05749	1.368	12	0.492948
PAXBP1	No	0.196297	6.295	6.201	0.09384	0.06858	1.368	12	0.492948
SYNM	No	0.196189	-0.04734	-0.321	0.2737	0.1999	1.369	12	0.492948
IFT140	No	0.196364	5.644	5.602	0.04209	0.03076	1.368	12	0.492948
TMEM250	No	0.196161	4.658	4.776	-0.1187	0.0867	1.369	12	0.492948
PCDHGC3	No	0.196172	3.404	3.7	-0.2953	0.2158	1.369	12	0.492948
AC132192.2	No	0.196354	0.1838	-0.06959	0.2534	0.1852	1.368	12	0.492948
AL035530.2	No	0.196157	0.107	-0.1977	0.3048	0.2227	1.369	12	0.492948
TOX	No	0.196445	3.789	3.625	0.1639	0.1198	1.368	12	0.493005
HDGFL3	No	0.19661	7.088	7.156	-0.06836	0.05	1.367	12	0.493343
COX18	No	0.196672	4.63	4.731	-0.1004	0.07342	1.367	12	0.493392
RPL15P3	No	0.196691	0.8897	1.061	-0.1717	0.1256	1.367	12	0.493392
NRG4	No	0.196768	2.62	2.303	0.3161	0.2313	1.367	12	0.493493
AC004221.1	No	0.196792	0.5012	0.7801	-0.2789	0.2041	1.367	12	0.493493
PSPN	No	0.196894	2.988	3.16	-0.172	0.1259	1.366	12	0.493672
KIF22	No	0.196941	5.909	5.779	0.1298	0.09504	1.366	12	0.493715
CFAP70	No	0.197145	2.557	2.331	0.2258	0.1654	1.366	12	0.49415
RAPGEF6	No	0.197274	7.188	7.031	0.1566	0.1147	1.365	12	0.494395
ALDH9A1	No	0.197419	5.292	5.435	-0.1421	0.1041	1.365	12	0.494674
TDRD6	No	0.197446	1.118	0.9295	0.188	0.1378	1.365	12	0.494674
TUBB6	No	0.197531	4.663	4.867	-0.2045	0.1499	1.364	12	0.49481
PSMC2	No	0.197836	6.308	6.247	0.06171	0.04526	1.363	12	0.495497
FHOD3	No	0.197876	6.024	5.93	0.09356	0.06864	1.363	12	0.495521
TMEM191A	No	0.197951	0.5768	0.3188	0.258	0.1893	1.363	12	0.495631
CALML4	No	0.198221	3.836	3.682	0.1537	0.1129	1.362	12	0.496231
STC1	No	0.19829	3.566	3.225	0.3418	0.251	1.362	12	0.496326
C3orf52	No	0.198452	2.543	2.243	0.2994	0.2199	1.361	12	0.496577
KIFC3	No	0.198428	4.285	4.111	0.1741	0.1279	1.361	12	0.496577
FOXN2	No	0.198573	5.047	5.15	-0.1033	0.07591	1.361	12	0.496805
AC008267.5	No	0.198655	0.61	0.8679	-0.2578	0.1895	1.361	12	0.496934
RRS1	No	0.198776	4.173	4.27	-0.09645	0.07091	1.36	12	0.497081
FGF7P3	No	0.198747	1.257	1.436	-0.1794	0.1319	1.36	12	0.497081
GAD1	No	0.198865	0.02286	-0.4443	0.4671	0.3435	1.36	12	0.497151
BLOC1S3	No	0.198844	3.902	4.013	-0.1112	0.08178	1.36	12	0.497151
MDM4	No	0.198922	6.156	6.099	0.05787	0.04256	1.36	12	0.497215
ONECUT2	No	0.198979	7.321	7.088	0.2329	0.1713	1.36	12	0.497227
API5	No	0.198988	7.171	7.04	0.1309	0.0963	1.359	12	0.497227
ENKUR	No	0.199027	0.03276	-0.2668	0.2996	0.2204	1.359	12	0.497247
RABL2B	No	0.199089	2.974	2.858	0.1156	0.08502	1.359	12	0.497293
ENOX2	No	0.199107	3.813	3.48	0.3325	0.2447	1.359	12	0.497293
PEAK1	No	0.199225	6.783	6.477	0.306	0.2252	1.359	12	0.497511
TFE3	No	0.199358	4.618	4.455	0.1632	0.1202	1.358	12	0.497549
WDR24	No	0.199381	4.415	4.523	-0.1084	0.0798	1.358	12	0.497549
KIAA0319	No	0.199307	2.023	1.731	0.2922	0.2151	1.358	12	0.497549
PAQR7	No	0.199272	4.391	4.551	-0.1593	0.1172	1.359	12	0.497549
SEMA3F-AS1	No	0.199394	2.506	2.313	0.1931	0.1422	1.358	12	0.497549
PIBF1	No	0.199445	4.218	4.042	0.1758	0.1294	1.358	12	0.497601
ITCH	No	0.199496	5.649	5.725	-0.07615	0.05608	1.358	12	0.49765
VAV3	No	0.199606	5.203	5.089	0.1136	0.08366	1.357	12	0.497847
LIN7A	No	0.199729	5.409	5.275	0.1339	0.09868	1.357	12	0.497925
EIF2B1	No	0.199673	5.881	5.965	-0.0846	0.06233	1.357	12	0.497925
ZNF808	No	0.199719	2.781	2.964	-0.1832	0.135	1.357	12	0.497925
ACTN2	No	0.199811	2.35	2.179	0.1707	0.1258	1.357	12	0.498053
RPS6KB1	No	0.199849	5.681	5.503	0.1781	0.1313	1.357	12	0.498071
PDGFB	No	0.199966	1.694	1.914	-0.2197	0.162	1.356	12	0.498156
NAA50	No	0.199966	6.4	6.524	-0.1243	0.09166	1.356	12	0.498156
ZNF331	No	0.199976	4.828	4.727	0.1012	0.07459	1.356	12	0.498156
GPR83	No	0.200146	6.015	5.653	0.3619	0.2669	1.356	12	0.498503
VTA1	No	0.200287	6.063	5.945	0.1187	0.08755	1.355	12	0.498625
SCML4	No	0.200229	1.609	1.247	0.3623	0.2673	1.355	12	0.498625
AC011477.2	No	0.200287	1.612	1.334	0.278	0.2051	1.355	12	0.498625
YTHDC1	No	0.200405	5.793	5.858	-0.06462	0.04769	1.355	12	0.498841
EIF5B	No	0.200498	7.156	7.207	-0.05103	0.03767	1.355	12	0.498843
RABIF	No	0.200462	4.722	4.819	-0.09664	0.07133	1.355	12	0.498843
SGTB	No	0.200486	5.307	5.407	-0.1003	0.07406	1.355	12	0.498843
WAS	No	0.200587	0.1056	-0.206	0.3116	0.2301	1.354	12	0.498957
STRCP1	No	0.200606	0.05382	0.2812	-0.2274	0.1679	1.354	12	0.498957
COL4A1	No	0.200713	4.458	4.277	0.1802	0.1331	1.354	12	0.499148
SLC25A21	No	0.201048	0.02784	0.2691	-0.2413	0.1783	1.353	12	0.499903
IL17D	No	0.201094	3.903	3.989	-0.08612	0.06367	1.353	12	0.499942
IFI16	No	0.201224	2.674	2.325	0.3486	0.2578	1.352	12	0.500187
MLC1	No	0.20149	0.2601	-0.2811	0.5412	0.4005	1.351	12	0.500772
PPT1	No	0.201573	5.859	5.748	0.1119	0.08279	1.351	12	0.500828
WASF3	No	0.201595	6.48	6.283	0.1971	0.1459	1.351	12	0.500828
GPR156	No	0.201606	0.4098	0.6202	-0.2104	0.1557	1.351	12	0.500828
NTM	No	0.201742	4.457	4.294	0.1627	0.1205	1.351	12	0.50109
ITPRID2	No	0.201794	6.431	6.317	0.1141	0.08447	1.35	12	0.501126
ARIH2	No	0.201819	6.717	6.67	0.04719	0.03495	1.35	12	0.501126
AC087501.4	No	0.201874	1.274	1.501	-0.2266	0.1678	1.35	12	0.501185
POLR3B	No	0.20192	4.64	4.551	0.08879	0.06577	1.35	12	0.501187
EXOSC7	No	0.201965	4.584	4.418	0.1662	0.1231	1.35	12	0.501187
BICC1	No	0.201998	2.174	2.037	0.1368	0.1014	1.35	12	0.501187
ZSCAN9	No	0.201983	5.61	5.532	0.07825	0.05797	1.35	12	0.501187
GNB1	No	0.202221	9.968	9.923	0.04498	0.03334	1.349	12	0.501585
SLC9A8	No	0.202214	4.775	4.713	0.0621	0.04603	1.349	12	0.501585
NUBP1	No	0.202469	4.041	3.947	0.09396	0.06969	1.348	12	0.50197
RALGPS1	No	0.202439	5.847	5.762	0.08511	0.06312	1.348	12	0.50197
ENSG00000266935	No	0.202424	1.758	1.587	0.1709	0.1268	1.348	12	0.50197
FABP5	No	0.20251	5.862	5.972	-0.1106	0.08202	1.348	12	0.501994
MIPEP	No	0.202808	3.115	2.981	0.1339	0.09936	1.347	12	0.502275
CYP46A1	No	0.202752	4.075	3.968	0.1062	0.07879	1.347	12	0.502275
GLDC	No	0.202798	5.702	5.435	0.2663	0.1977	1.347	12	0.502275
DDRGK1	No	0.20276	5.279	5.36	-0.08103	0.06014	1.347	12	0.502275
FAM201A	No	0.202772	0.443	0.0854	0.3576	0.2654	1.347	12	0.502275
AL139393.3	No	0.20281	2.117	2.297	-0.1805	0.134	1.347	12	0.502275
CNIH3	No	0.202921	2.602	2.712	-0.1094	0.0812	1.347	12	0.502416
FAM129C	No	0.20296	0.05634	0.39	-0.3336	0.2477	1.347	12	0.502416
MIR181A2HG	No	0.202937	0.07508	0.401	-0.3259	0.242	1.347	12	0.502416
ZNF451	No	0.203035	5.793	5.713	0.08066	0.05991	1.346	12	0.502525
MLF1	No	0.203092	4.328	4.215	0.1126	0.08362	1.346	12	0.50259
GART	No	0.203155	6.475	6.391	0.08428	0.06261	1.346	12	0.502669
IPMK	No	0.203202	4.822	4.711	0.1115	0.08281	1.346	12	0.502709
RAB11FIP1	No	0.203262	3.861	3.94	-0.07885	0.05859	1.346	12	0.502778
HNRNPUL1	No	0.203559	8.193	8.119	0.07457	0.05545	1.345	12	0.503438
RPL35A	No	0.203747	7.838	7.981	-0.1433	0.1066	1.344	12	0.503825
H2AFY	No	0.203858	7.958	7.828	0.1298	0.09661	1.344	12	0.50393
KLHDC2	No	0.203837	5.714	5.801	-0.08664	0.06447	1.344	12	0.50393
RPF2	No	0.203883	4.579	4.68	-0.101	0.07516	1.344	12	0.50393
LUC7L	No	0.204012	7.09	6.993	0.09675	0.07202	1.343	12	0.504095
KTI12	No	0.204007	3.327	3.429	-0.1018	0.07579	1.343	12	0.504095
SUN1	No	0.204072	7.223	7.145	0.07794	0.05803	1.343	12	0.50411
LRRC75A	No	0.20408	1.822	1.574	0.2478	0.1845	1.343	12	0.50411
POMT2	No	0.204375	5.493	5.576	-0.08241	0.0614	1.342	12	0.504145
ABCB1	No	0.204366	1.617	1.301	0.3153	0.2349	1.342	12	0.504145
EDN3	No	0.204363	0.08327	-0.2925	0.3758	0.28	1.342	12	0.504145
TTC8	No	0.204271	3.744	3.641	0.1024	0.07624	1.343	12	0.504145
TAP1	No	0.204314	1.622	1.984	-0.3624	0.27	1.342	12	0.504145
METTL15	No	0.204328	3.784	3.633	0.1509	0.1124	1.342	12	0.504145
LOH12CR2	No	0.204138	0.6221	0.8763	-0.2542	0.1893	1.343	12	0.504145
AC092171.2	No	0.204177	4.303	4.457	-0.1545	0.1151	1.343	12	0.504145
DARS-AS1	No	0.204228	-0.07991	-0.3401	0.2602	0.1938	1.343	12	0.504145
LRRC47	No	0.20446	6.572	6.447	0.1243	0.09259	1.342	12	0.504277
LYNX1	No	0.204571	3.858	3.696	0.162	0.1208	1.342	12	0.504397
APOPT1	No	0.204562	4.993	5.109	-0.1162	0.08664	1.342	12	0.504397
ZNF524	No	0.204617	2.087	2.257	-0.1698	0.1266	1.341	12	0.504434
C5orf30	No	0.204709	1.651	1.831	-0.1801	0.1343	1.341	12	0.504506
AC021504.1	No	0.204701	3.891	3.769	0.1223	0.09117	1.341	12	0.504506
GAB2	No	0.204821	7.968	8.046	-0.07792	0.05811	1.341	12	0.504568
VRK1	No	0.204885	4.484	4.362	0.1217	0.09078	1.341	12	0.504568
SAMD8	No	0.20489	6.246	6.329	-0.08273	0.06171	1.341	12	0.504568
TNIP2	No	0.204866	3.83	3.966	-0.1355	0.1011	1.341	12	0.504568
ZNF417	No	0.204859	3.817	3.934	-0.117	0.0873	1.341	12	0.504568
CCNC	No	0.20518	5.24	5.06	0.1803	0.1346	1.34	12	0.505206
RPSAP44	No	0.205232	2.122	1.826	0.2969	0.2216	1.339	12	0.505257
WASH8P	No	0.205279	3.519	3.404	0.1151	0.08591	1.339	12	0.505295
MAP3K9	No	0.205331	6.004	6.141	-0.1371	0.1024	1.339	12	0.505347
AC108025.1	No	0.205502	0.4795	0.2338	0.2457	0.1836	1.339	12	0.50569
LSM6	No	0.205636	3.552	3.686	-0.1346	0.1006	1.338	12	0.505943
PPAT	No	0.205739	5.488	5.601	-0.1133	0.0847	1.338	12	0.505965
NUTM2B-AS1	No	0.205723	2.159	2.043	0.1165	0.0871	1.338	12	0.505965
PDCD6IPP2	No	0.205721	0.5192	0.7896	-0.2703	0.2021	1.338	12	0.505965
C12orf65	No	0.205819	3.981	4.068	-0.08724	0.06522	1.338	12	0.505996
LSM14B	No	0.205791	6.728	6.82	-0.09123	0.0682	1.338	12	0.505996
POLR3D	No	0.205845	5.856	5.968	-0.112	0.08371	1.338	12	0.505996
RALY	No	0.205904	7.97	7.876	0.09413	0.07038	1.337	12	0.505999
EGFR	No	0.205909	5.151	4.923	0.2285	0.1709	1.337	12	0.505999
SLC7A14	No	0.206038	4.483	4.37	0.1132	0.08465	1.337	12	0.506009
PTBP2	No	0.20599	7.013	6.933	0.08018	0.05996	1.337	12	0.506009
IQSEC1	No	0.206025	7.582	7.447	0.1351	0.101	1.337	12	0.506009
RELL1	No	0.205953	2.144	2.376	-0.2324	0.1738	1.337	12	0.506009
PSMB8	No	0.206121	1.033	1.497	-0.4647	0.3477	1.337	12	0.506136
SLCO5A1	No	0.206154	5.665	5.842	-0.1766	0.1322	1.337	12	0.506141
SLC39A10	No	0.206239	6.655	6.488	0.1672	0.1251	1.336	12	0.506273
UBE4A	No	0.206395	4.974	5.113	-0.1387	0.1038	1.336	12	0.506577
DCTN3	No	0.206732	6.411	6.296	0.1156	0.08663	1.335	12	0.507328
CADPS2	No	0.206779	4.395	4.092	0.3028	0.2269	1.335	12	0.507367
URB2	No	0.206845	4.754	4.68	0.07379	0.0553	1.334	12	0.50745
KLF10	No	0.206909	5.245	5.435	-0.1906	0.1428	1.334	12	0.507531
MRPS2	No	0.206995	5.573	5.663	-0.09025	0.06765	1.334	12	0.507587
AC108471.2	No	0.206966	1.454	1.302	0.1524	0.1142	1.334	12	0.507587
KCNC3	No	0.207066	3.357	3.533	-0.1754	0.1315	1.334	12	0.507686
LINC01355	No	0.207234	2.197	1.884	0.3125	0.2344	1.333	12	0.508019
IDH3G	No	0.207446	5.091	5.029	0.06209	0.0466	1.333	12	0.508229
OPRK1	No	0.207421	1.88	1.369	0.5112	0.3836	1.333	12	0.508229
CHPF	No	0.207427	5.885	6.069	-0.1837	0.1378	1.333	12	0.508229
ZNF497	No	0.207407	3.268	3.446	-0.1776	0.1333	1.333	12	0.508229
MED12	No	0.207508	6.418	6.31	0.1074	0.08061	1.332	12	0.508229
SMURF2P1	No	0.207495	0.6594	0.3777	0.2818	0.2115	1.332	12	0.508229
GPM6B	No	0.207836	6.759	6.595	0.1637	0.1229	1.331	12	0.508263
SLC17A7	No	0.207832	5.965	6.185	-0.2205	0.1656	1.331	12	0.508263
ZNF670-ZNF695	No	0.207642	3.393	3.48	-0.08686	0.06521	1.332	12	0.508263
NEIL2	No	0.207805	5.118	5.278	-0.1598	0.12	1.331	12	0.508263
NBEAL2	No	0.207715	5.226	5.097	0.1288	0.09673	1.332	12	0.508263
STK32C	No	0.207756	5.236	5.072	0.1634	0.1227	1.332	12	0.508263
UBB	No	0.207682	8.907	8.996	-0.08882	0.06669	1.332	12	0.508263
IRX1	No	0.207562	5.913	6.115	-0.2023	0.1519	1.332	12	0.508263
ZNF561	No	0.207626	5.414	5.459	-0.04514	0.03389	1.332	12	0.508263
RPS3AP6	No	0.207726	0.5854	0.8239	-0.2385	0.1791	1.332	12	0.508263
ZZEF1	No	0.207963	6.076	6.002	0.07379	0.05544	1.331	12	0.508463
MDM2	No	0.20798	5.762	5.844	-0.0817	0.06139	1.331	12	0.508463
LHFPL2	No	0.208121	4.12	3.909	0.211	0.1586	1.33	12	0.50873
SLC2A1	No	0.208298	6.066	5.843	0.2232	0.1678	1.33	12	0.509085
ALG1L2	No	0.208364	-0.04406	-0.44	0.3959	0.2978	1.33	12	0.509171
HIC2	No	0.208517	7.279	7.369	-0.08966	0.06746	1.329	12	0.509467
SPON2	No	0.208589	5.134	5.479	-0.3447	0.2594	1.329	12	0.509566
AC109460.2	No	0.208625	1.573	1.31	0.2625	0.1975	1.329	12	0.509577
HELLS	No	0.208804	4.054	3.871	0.1829	0.1377	1.328	12	0.509861
RPS3	No	0.208773	9.124	9.293	-0.1688	0.1271	1.328	12	0.509861
YAP1	No	0.208858	4.691	4.37	0.321	0.2417	1.328	12	0.509915
SFRP1	No	0.209001	6.932	6.605	0.3266	0.246	1.328	12	0.510032
BVES-AS1	No	0.208976	0.5268	0.1613	0.3655	0.2753	1.328	12	0.510032
RBM12	No	0.208954	7.376	7.309	0.06662	0.05018	1.328	12	0.510032
ZNF207	No	0.209201	7.905	7.841	0.06357	0.0479	1.327	12	0.510288
RRAS	No	0.209184	1.475	1.734	-0.2588	0.195	1.327	12	0.510288
YY1AP1	No	0.20918	6.033	6.093	-0.05973	0.04501	1.327	12	0.510288
CNPY1	No	0.209321	2.451	2.138	0.3134	0.2362	1.327	12	0.510505
ADAM33	No	0.2094	0.188	0.4606	-0.2726	0.2055	1.326	12	0.51062
INTS4	No	0.209634	5.049	4.988	0.06091	0.04595	1.326	12	0.511113
RANBP3	No	0.209777	6.319	6.393	-0.07349	0.05546	1.325	12	0.511146
RAB27B	No	0.20974	3.372	3.016	0.3561	0.2687	1.325	12	0.511146
CDADC1	No	0.209748	3.062	3.171	-0.1094	0.08254	1.325	12	0.511146
ZFAND4	No	0.209805	3.162	3.067	0.09563	0.07216	1.325	12	0.511146
JAKMIP2	No	0.209736	6.389	6.273	0.1152	0.08694	1.325	12	0.511146
CUL7	No	0.209967	6.209	6.291	-0.08171	0.06168	1.325	12	0.511175
MTFR1	No	0.210007	4.35	4.226	0.1246	0.09408	1.325	12	0.511175
NKAP	No	0.209927	4.038	4.116	-0.0783	0.05911	1.325	12	0.511175
INO80B	No	0.209946	4.218	4.109	0.1088	0.08215	1.325	12	0.511175
SOX4	No	0.209928	9.415	9.537	-0.1221	0.09216	1.325	12	0.511175
CDCA5	No	0.210006	4.403	4.094	0.3089	0.2332	1.325	12	0.511175
STMN1	No	0.210122	10.52	10.61	-0.08935	0.06748	1.324	12	0.511379
TNK2	No	0.210205	6.188	6.355	-0.1666	0.1258	1.324	12	0.511438
TMEM128	No	0.21021	4.667	4.782	-0.1151	0.08697	1.324	12	0.511438
ENSG00000267381	No	0.210322	1.632	1.847	-0.2148	0.1623	1.324	12	0.511635
DCLK1	No	0.210411	8.357	8.241	0.1167	0.0882	1.323	12	0.511698
TBC1D16	No	0.210409	7.862	7.955	-0.09296	0.07025	1.323	12	0.511698
COMMD9	No	0.210512	5.415	5.488	-0.07306	0.05523	1.323	12	0.511835
AC083880.1	No	0.210531	-0.2751	-0.04984	-0.2252	0.1703	1.323	12	0.511835
ZNF581	No	0.210572	4.131	4.221	-0.09053	0.06844	1.323	12	0.511859
IRAK1BP1	No	0.210655	3.734	3.621	0.1136	0.08588	1.322	12	0.511982
DOC2A	No	0.21076	4.288	4.15	0.1377	0.1042	1.322	12	0.512084
SLC4A1AP	No	0.21076	5.492	5.546	-0.05416	0.04096	1.322	12	0.512084
STOML1	No	0.210807	4.577	4.664	-0.08778	0.0664	1.322	12	0.512121
SLC1A3	No	0.210909	2.295	1.949	0.3459	0.2617	1.322	12	0.512228
SHPK	No	0.210914	4.822	4.729	0.09252	0.07	1.322	12	0.512228
RPL22P24	No	0.210965	-0.09304	0.2604	-0.3534	0.2674	1.322	12	0.512275
PRMT8	No	0.21109	4.449	4.33	0.1187	0.08987	1.321	12	0.512423
HIP1	No	0.211082	5.439	5.252	0.1869	0.1415	1.321	12	0.512423
HSP90AB1	No	0.211479	10.75	10.82	-0.07252	0.05494	1.32	12	0.51266
CCNJ	No	0.211533	5.988	6.048	-0.06009	0.04553	1.32	12	0.51266
SAFB2	No	0.211319	6.248	6.172	0.0763	0.05779	1.32	12	0.51266
PAX3	No	0.211378	1.034	0.4576	0.5763	0.4365	1.32	12	0.51266
ELAC1	No	0.21139	3.198	3.281	-0.08354	0.06327	1.32	12	0.51266
JAGN1	No	0.211536	4.58	4.676	-0.09638	0.07303	1.32	12	0.51266
NAP1L5	No	0.211524	5.963	6.033	-0.07033	0.05329	1.32	12	0.51266
HEXIM1	No	0.211313	5.341	5.254	0.08697	0.06586	1.32	12	0.51266
ENSG00000256885	No	0.211485	1.18	0.8837	0.2963	0.2245	1.32	12	0.51266
ENSG00000272093	No	0.211332	2.127	1.995	0.1318	0.09982	1.32	12	0.51266
C2orf15	No	0.211325	1.496	1.341	0.1554	0.1177	1.32	12	0.51266
TM9SF4	No	0.211577	6.959	6.88	0.07906	0.05991	1.32	12	0.512682
KCNN2	No	0.21165	0.6023	0.7856	-0.1832	0.1389	1.319	12	0.512706
BRMS1L	No	0.21167	4.618	4.497	0.1212	0.09185	1.319	12	0.512706
SRP14	No	0.211682	6.757	6.828	-0.07085	0.0537	1.319	12	0.512706
SGSH	No	0.211734	4.642	4.554	0.08841	0.06702	1.319	12	0.512757
EEF1AKNMT	No	0.211932	5.138	5.203	-0.06521	0.04946	1.319	12	0.512775
PUM2	No	0.211824	7.256	7.325	-0.06909	0.05239	1.319	12	0.512775
DPYSL5	No	0.211848	9.357	9.455	-0.09816	0.07443	1.319	12	0.512775
TMEM150A	No	0.211871	3.636	3.74	-0.1042	0.07905	1.319	12	0.512775
GPRC5C	No	0.211838	5.527	5.754	-0.2266	0.1718	1.319	12	0.512775
HDAC3	No	0.211917	5.95	5.884	0.06591	0.04999	1.319	12	0.512775
PLS1	No	0.211985	1.304	1.504	-0.2003	0.1519	1.318	12	0.512825
P3H3	No	0.212056	4.532	4.634	-0.1024	0.07771	1.318	12	0.512921
GPC3	No	0.212217	3.087	2.711	0.3752	0.2847	1.318	12	0.513233
VEZT	No	0.212355	6.896	7.006	-0.1107	0.08407	1.317	12	0.513338
SKIL	No	0.212341	6.538	6.683	-0.1454	0.1104	1.317	12	0.513338
CLSTN3	No	0.212342	8.3	8.385	-0.08499	0.06452	1.317	12	0.513338
CCDC65	No	0.212517	2.754	2.577	0.1765	0.1341	1.317	12	0.513653
TSPAN33	No	0.212676	2.507	2.331	0.1753	0.1332	1.316	12	0.513959
ZWILCH	No	0.212714	5.304	5.392	-0.08789	0.06678	1.316	12	0.513975
CHKB	No	0.212762	5.476	5.354	0.1222	0.09286	1.316	12	0.514014
RNF130	No	0.213029	7.109	7.214	-0.1051	0.07989	1.315	12	0.514545
AL138976.2	No	0.213045	0.5307	0.803	-0.2723	0.207	1.315	12	0.514545
SEC62	No	0.213168	6.694	6.745	-0.05167	0.0393	1.315	12	0.514649
RWDD3	No	0.213184	4.015	3.908	0.107	0.08138	1.315	12	0.514649
TGFB2-AS1	No	0.21314	-0.4112	0.06187	-0.4731	0.3598	1.315	12	0.514649
RABGGTA	No	0.213293	4.64	4.564	0.07678	0.05842	1.314	12	0.514688
IMP4	No	0.213296	5.19	5.253	-0.06277	0.04775	1.314	12	0.514688
LINGO2	No	0.213265	3.424	3.562	-0.1379	0.1049	1.314	12	0.514688
ALKBH1	No	0.213485	3.898	3.991	-0.09269	0.07055	1.314	12	0.515069
PATZ1	No	0.213682	7.149	7.226	-0.07763	0.05912	1.313	12	0.515323
AHNAK2	No	0.213629	3.898	3.639	0.2592	0.1973	1.313	12	0.515323
ENSG00000263853	No	0.213686	0.1135	0.3313	-0.2178	0.1659	1.313	12	0.515323
BECN1	No	0.213764	5.238	5.165	0.07279	0.05545	1.313	12	0.515433
MPHOSPH6	No	0.21393	4.05	3.941	0.1085	0.0827	1.312	12	0.51547
SLC13A3	No	0.213892	3.687	3.519	0.1676	0.1277	1.313	12	0.51547
CCDC85C	No	0.213907	5.601	5.732	-0.1315	0.1002	1.312	12	0.51547
FXYD7	No	0.213896	5.949	5.799	0.1494	0.1138	1.313	12	0.51547
ZBTB8B	No	0.213939	3.533	3.336	0.1964	0.1497	1.312	12	0.51547
QARS	No	0.21409	7.367	7.468	-0.1005	0.07658	1.312	12	0.515759
SUCLG1	No	0.214169	5.745	5.836	-0.0916	0.06983	1.312	12	0.515872
CADM4	No	0.214284	7.296	7.406	-0.1101	0.08397	1.311	12	0.515996
SEPHS2	No	0.214266	5.759	5.828	-0.06928	0.05283	1.311	12	0.515996
STAT2	No	0.214359	6.456	6.365	0.09037	0.06893	1.311	12	0.516098
TMSB4XP4	No	0.214481	0.9374	1.137	-0.1994	0.1521	1.311	12	0.516316
FKRP	No	0.214535	5.618	5.496	0.1225	0.09344	1.311	12	0.516369
CMC1	No	0.214621	2.791	2.922	-0.131	0.1	1.31	12	0.516403
AC112484.3	No	0.214645	0.3499	0.07303	0.2768	0.2113	1.31	12	0.516403
ENSG00000270949	No	0.214613	0.3888	0.05817	0.3306	0.2523	1.31	12	0.516403
RBM20	No	0.214684	3.485	3.246	0.2395	0.1828	1.31	12	0.51642
VAPA	No	0.214729	6.938	7.036	-0.09848	0.07518	1.31	12	0.516441
RPL12P16	No	0.214757	-0.08496	0.2045	-0.2895	0.221	1.31	12	0.516441
USP15	No	0.214834	5.812	5.888	-0.0759	0.05795	1.31	12	0.51655
PDLIM2	No	0.214982	1.137	1.393	-0.256	0.1955	1.309	12	0.516752
BAZ2B	No	0.214951	7.07	6.886	0.1844	0.1408	1.309	12	0.516752
ELAC2	No	0.215071	6.306	6.36	-0.05424	0.04144	1.309	12	0.516792
RPS6KA2	No	0.215094	7.19	7.301	-0.1112	0.08494	1.309	12	0.516792
ZNF707	No	0.215031	1.676	1.776	-0.09945	0.07597	1.309	12	0.516792
MARCKSL1	No	0.215328	10.36	10.2	0.1633	0.1248	1.308	12	0.517276
AP5S1	No	0.215396	2.885	2.969	-0.08426	0.06442	1.308	12	0.517363
DNAH17	No	0.2155	2.604	2.778	-0.1743	0.1333	1.308	12	0.51746
MAK16	No	0.215473	4.695	4.769	-0.07459	0.05704	1.308	12	0.51746
MAPK3	No	0.215597	5.655	5.754	-0.09867	0.07547	1.307	12	0.517541
KCTD21-AS1	No	0.215598	0.2159	0.01781	0.1981	0.1516	1.307	12	0.517541
FANCL	No	0.215712	4.138	4.024	0.1138	0.08707	1.307	12	0.517661
ZNF222	No	0.215703	3.122	2.993	0.1282	0.0981	1.307	12	0.517661
FBXO6	No	0.215819	1.432	1.709	-0.2771	0.2121	1.307	12	0.517762
DNAJC8	No	0.215892	6.58	6.648	-0.06822	0.05222	1.306	12	0.517762
PPCS	No	0.215794	4.538	4.363	0.1754	0.1342	1.307	12	0.517762
ZNF557	No	0.215914	4.458	4.521	-0.06302	0.04824	1.306	12	0.517762
DNAJB7	No	0.215913	0.4415	0.1967	0.2448	0.1874	1.306	12	0.517762
ZNF644	No	0.215998	6.296	6.16	0.136	0.1041	1.306	12	0.517886
ZNF646	No	0.216037	5.898	5.958	-0.05981	0.04579	1.306	12	0.517904
MICALL2	No	0.216153	4.454	4.612	-0.1579	0.121	1.306	12	0.518104
ZNF573	No	0.216206	2.11	2.355	-0.2456	0.1881	1.305	12	0.518153
PSMB2	No	0.216361	7.48	7.392	0.08772	0.06722	1.305	12	0.51845
ADCYAP1R1	No	0.216581	5.675	5.528	0.1466	0.1124	1.304	12	0.518534
MAN2A1	No	0.216555	5.817	5.474	0.3432	0.2631	1.304	12	0.518534
BBS1	No	0.216473	5.497	5.391	0.1059	0.08121	1.305	12	0.518534
IST1	No	0.216603	7.314	7.232	0.08175	0.06268	1.304	12	0.518534
PRKN	No	0.216621	2.799	2.54	0.2591	0.1987	1.304	12	0.518534
ZNF250	No	0.216533	5.28	5.347	-0.06669	0.05112	1.304	12	0.518534
CFAP206	No	0.216443	1.779	1.901	-0.1217	0.09324	1.305	12	0.518534
B9D1	No	0.216701	3.572	3.437	0.1352	0.1037	1.304	12	0.518561
MLX	No	0.21676	5.196	5.257	-0.06127	0.04699	1.304	12	0.518561
HELQ	No	0.21671	3.371	3.476	-0.1045	0.08017	1.304	12	0.518561
ENSG00000271997	No	0.216732	1.378	1.145	0.2329	0.1787	1.304	12	0.518561
DPYSL4	No	0.216914	8.031	7.933	0.09734	0.07469	1.303	12	0.518852
HP1BP3	No	0.216977	8.135	8.077	0.05858	0.04495	1.303	12	0.518925
SAV1	No	0.217015	3.813	3.909	-0.0955	0.07329	1.303	12	0.51894
PRKCI	No	0.21716	6.812	6.652	0.1605	0.1233	1.303	12	0.519209
PYGO2	No	0.217229	6.523	6.583	-0.05975	0.04588	1.302	12	0.519299
APEX2	No	0.217363	3.896	3.981	-0.08527	0.06549	1.302	12	0.51954
ZNF284	No	0.217437	3.271	3.371	-0.09993	0.07677	1.302	12	0.519642
CUX1	No	0.217526	5.124	5.209	-0.08474	0.06511	1.301	12	0.519776
ITGA7	No	0.217705	7.585	7.691	-0.1064	0.08176	1.301	12	0.520128
KLHL32	No	0.217762	3.116	2.847	0.2687	0.2066	1.301	12	0.520188
PPP1R17	No	0.21781	7.792	7.577	0.2158	0.1659	1.301	12	0.520224
ALX4	No	0.217997	1.354	1.014	0.3403	0.2617	1.3	12	0.520452
G3BP2	No	0.217959	8.481	8.58	-0.09889	0.07606	1.3	12	0.520452
CENPP	No	0.218066	2.915	2.834	0.08077	0.06214	1.3	12	0.520452
DCDC2B	No	0.218009	-0.07704	-0.4542	0.3772	0.2901	1.3	12	0.520452
LINC01159	No	0.218046	0.603	0.1665	0.4365	0.3358	1.3	12	0.520452
AL136368.1	No	0.218113	0.2303	0.5691	-0.3388	0.2606	1.3	12	0.520487
PIGCP1	No	0.218155	3.324	3.12	0.2045	0.1574	1.3	12	0.520512
SPIRE1	No	0.218429	5.276	5.183	0.09324	0.0718	1.299	12	0.521089
PTPRS	No	0.218575	9.109	9.232	-0.1231	0.09481	1.298	12	0.521359
FBXL16	No	0.218843	7.209	7.355	-0.1468	0.1132	1.298	12	0.521922
TUBA1A	No	0.218993	12.94	13.03	-0.08975	0.06919	1.297	12	0.522147
DNAJC7	No	0.219002	6.474	6.53	-0.05651	0.04357	1.297	12	0.522147
RFX2	No	0.219108	3.005	2.89	0.1152	0.08884	1.297	12	0.522322
HTRA2	No	0.219178	4.738	4.587	0.1512	0.1166	1.297	12	0.522335
ABCC10	No	0.21917	5.696	5.637	0.05917	0.04564	1.297	12	0.522335
SENP7	No	0.219288	6.161	6.045	0.1164	0.08978	1.296	12	0.522367
OBSCN	No	0.219269	5.278	5.524	-0.2466	0.1902	1.296	12	0.522367
RTCA-AS1	No	0.219287	0.4526	0.136	0.3165	0.2442	1.296	12	0.522367
DTX2	No	0.219532	3.303	3.472	-0.1687	0.1302	1.295	12	0.522789
SURF4	No	0.219562	4.536	4.439	0.09727	0.07509	1.295	12	0.522789
SVOP	No	0.219532	7.01	6.974	0.03543	0.02735	1.295	12	0.522789
AL035681.1	No	0.219675	0.949	1.167	-0.2176	0.168	1.295	12	0.52298
SIRT1	No	0.219724	5.514	5.606	-0.09262	0.07152	1.295	12	0.52302
MMAB	No	0.219814	5.059	4.904	0.1559	0.1204	1.295	12	0.523156
UBA6	No	0.219884	6.05	5.98	0.06957	0.05375	1.294	12	0.523246
PODXL	No	0.220002	5.755	5.555	0.1998	0.1544	1.294	12	0.523247
ENDOD1	No	0.219988	5.482	5.613	-0.131	0.1012	1.294	12	0.523247
ZNF382	No	0.219983	5.227	5.059	0.1676	0.1295	1.294	12	0.523247
AP5Z1	No	0.220013	5.287	5.404	-0.1167	0.09018	1.294	12	0.523247
AC008755.1	No	0.22013	6.484	6.592	-0.1083	0.08368	1.294	12	0.523447
CEBPZ	No	0.220315	5.812	5.645	0.1672	0.1293	1.293	12	0.523734
C3orf70	No	0.220296	5.792	5.878	-0.08647	0.06687	1.293	12	0.523734
TRAPPC10	No	0.220386	6.054	6.112	-0.05772	0.04465	1.293	12	0.523824
RASAL1	No	0.220513	0.7711	0.3727	0.3984	0.3082	1.293	12	0.52405
TBC1D30	No	0.220833	5.423	5.529	-0.1064	0.08241	1.292	12	0.524733
TMUB2	No	0.220878	5.866	5.787	0.07818	0.06054	1.291	12	0.524762
IGF2BP3	No	0.22106	6.067	6.155	-0.08768	0.06792	1.291	12	0.525118
NDUFA13	No	0.221105	6.429	6.522	-0.09325	0.07224	1.291	12	0.525148
PLPBP	No	0.221276	5.033	4.917	0.1161	0.09002	1.29	12	0.525346
USF3	No	0.221274	4.596	4.422	0.1739	0.1348	1.29	12	0.525346
COL15A1	No	0.221286	0.3021	0.607	-0.3049	0.2363	1.29	12	0.525346
ZNF561-AS1	No	0.221383	2.803	2.96	-0.1563	0.1212	1.29	12	0.525499
ZNF596	No	0.221552	3.511	3.402	0.1091	0.08463	1.289	12	0.525732
SNX2	No	0.221578	5.616	5.471	0.1444	0.112	1.289	12	0.525732
HNRNPA3P9	No	0.221548	0.6196	0.2635	0.3562	0.2762	1.289	12	0.525732
OTOF	No	0.221632	-0.02732	-0.6008	0.5735	0.4448	1.289	12	0.525782
FAM86B3P	No	0.221695	2.624	2.485	0.1393	0.108	1.289	12	0.525854
IFITM1	No	0.221728	-0.2264	-1.761	1.535	1.191	1.289	12	0.525854
KDELR3	No	0.221951	-0.3385	0.007751	-0.3462	0.2688	1.288	12	0.526301
NUDT5	No	0.221981	5.742	5.612	0.1299	0.1008	1.288	12	0.526301
ANAPC4	No	0.222152	4.878	4.792	0.0855	0.0664	1.288	12	0.52632
RPS15	No	0.22208	7.928	8.044	-0.1161	0.09013	1.288	12	0.52632
MT2A	No	0.222063	0.6409	0.3314	0.3095	0.2403	1.288	12	0.52632
CAVIN4	No	0.222105	3.578	3.422	0.1555	0.1208	1.288	12	0.52632
UNC13B	No	0.222137	7.475	7.394	0.08073	0.0627	1.288	12	0.52632
ENSG00000272962	No	0.222269	4.971	4.819	0.1521	0.1181	1.287	12	0.526521
TIGD5	No	0.222425	3.182	3.367	-0.1852	0.144	1.287	12	0.526813
CARMIL1	No	0.22268	2.985	3.074	-0.08925	0.0694	1.286	12	0.527079
PSMB5	No	0.222806	6.95	7.043	-0.09239	0.07186	1.286	12	0.527079
SMARCA1	No	0.222971	6.704	6.761	-0.05764	0.04485	1.285	12	0.527079
NUP88	No	0.222906	5.611	5.671	-0.06066	0.04719	1.285	12	0.527079
CENPK	No	0.222993	2.792	2.556	0.2356	0.1833	1.285	12	0.527079
SNAP47	No	0.222852	5.037	5.103	-0.06615	0.05146	1.286	12	0.527079
MMUT	No	0.222826	5.473	5.533	-0.06014	0.04677	1.286	12	0.527079
TATDN1	No	0.222817	4.089	4.185	-0.09573	0.07446	1.286	12	0.527079
ZFAND2B	No	0.222691	4.429	4.533	-0.1041	0.08093	1.286	12	0.527079
HESX1	No	0.222991	0.01387	-0.2116	0.2255	0.1755	1.285	12	0.527079
TMEM68	No	0.222943	3.628	3.721	-0.09378	0.07296	1.285	12	0.527079
DPP7	No	0.222971	4.753	4.95	-0.197	0.1533	1.285	12	0.527079
IFRD2	No	0.222735	3.391	3.519	-0.1284	0.09985	1.286	12	0.527079
AC002467.1	No	0.222592	0.7317	0.6554	0.07631	0.05933	1.286	12	0.527079
MAL2	No	0.223042	2.181	2.365	-0.1847	0.1438	1.285	12	0.527116
AC063944.2	No	0.223112	0.2847	0.4515	-0.1668	0.1298	1.285	12	0.527204
RHOBTB2	No	0.223381	6.215	6.071	0.1437	0.1119	1.284	12	0.527347
TYMP	No	0.223352	0.7469	1.016	-0.2689	0.2094	1.284	12	0.527347
TP73	No	0.223557	1.636	1.41	0.2255	0.1757	1.283	12	0.527347
BMP5	No	0.223522	-0.2386	0.1812	-0.4198	0.327	1.284	12	0.527347
CCNI	No	0.223592	9.653	9.83	-0.1765	0.1376	1.283	12	0.527347
FCHSD2	No	0.223522	5.248	5.15	0.09786	0.07624	1.284	12	0.527347
SNX30	No	0.223558	7.199	7.292	-0.0932	0.07261	1.283	12	0.527347
IFNGR2	No	0.223527	3.582	3.703	-0.1206	0.09396	1.284	12	0.527347
CAMTA1	No	0.223233	6.636	6.52	0.1161	0.09042	1.284	12	0.527347
CHD9	No	0.223493	6.839	6.675	0.1644	0.128	1.284	12	0.527347
ENSG00000184348	No	0.223318	1.276	0.9759	0.3004	0.2339	1.284	12	0.527347
ZNF292	No	0.223596	6.476	6.356	0.1197	0.09325	1.283	12	0.527347
LINC01184	No	0.223317	3.698	3.797	-0.099	0.07709	1.284	12	0.527347
PAIP1	No	0.223633	6.652	6.602	0.05029	0.03919	1.283	12	0.527358
CHD4	No	0.223714	9.712	9.658	0.05466	0.0426	1.283	12	0.527472
MAGI3	No	0.223756	5.206	5.116	0.09043	0.07049	1.283	12	0.527493
TTYH3	No	0.223803	8.727	8.875	-0.1483	0.1156	1.283	12	0.527527
C11orf42	No	0.223896	-0.2112	-0.6398	0.4286	0.3342	1.282	12	0.527668
DDX1	No	0.224085	7.57	7.635	-0.0657	0.05125	1.282	12	0.528039
BCL11A	No	0.224139	3.598	3.821	-0.2233	0.1742	1.282	12	0.528089
PALM	No	0.224224	8.005	8.158	-0.1528	0.1193	1.282	12	0.528135
GPR135	No	0.224206	2.123	2.258	-0.135	0.1054	1.282	12	0.528135
POLR2J	No	0.2244	4.488	4.578	-0.09026	0.07046	1.281	12	0.528473
PCDH11Y	No	0.224612	1.363	1.703	-0.3403	0.2658	1.28	12	0.528686
ZNF516	No	0.224654	6.376	6.493	-0.1173	0.09162	1.28	12	0.528686
ZNF219	No	0.224541	5.445	5.638	-0.1932	0.1509	1.281	12	0.528686
KSR2	No	0.224633	3.56	3.73	-0.1697	0.1325	1.28	12	0.528686
AC010973.2	No	0.224644	0.7101	0.8881	-0.178	0.1391	1.28	12	0.528686
OPA3	No	0.224695	5.334	5.219	0.1155	0.09025	1.28	12	0.528706
CDH7	No	0.224734	5.578	5.403	0.1747	0.1365	1.28	12	0.52872
MPP5	No	0.224952	4.381	4.251	0.1299	0.1015	1.279	12	0.529155
CCDC43	No	0.225044	4.823	4.872	-0.04954	0.03873	1.279	12	0.529294
CAMSAP2	No	0.225155	7.365	7.251	0.1137	0.08894	1.279	12	0.529325
PRKCSH	No	0.225136	8.086	7.998	0.08772	0.06859	1.279	12	0.529325
NPM2	No	0.22514	2.781	3.011	-0.2299	0.1798	1.279	12	0.529325
UQCC2	No	0.225246	4.55	4.375	0.1746	0.1366	1.279	12	0.529386
ENSG00000167970	No	0.225245	0.1136	-0.2302	0.3438	0.2689	1.279	12	0.529386
BCLAF1	No	0.225382	7.998	7.929	0.0685	0.0536	1.278	12	0.529558
SUB1	No	0.225385	6.843	6.944	-0.1009	0.07897	1.278	12	0.529558
TRAF6	No	0.225503	4.516	4.412	0.1037	0.08117	1.278	12	0.529681
LSM10	No	0.225501	4.387	4.229	0.1582	0.1238	1.278	12	0.529681
PHF6	No	0.225613	6.528	6.375	0.1538	0.1204	1.277	12	0.529862
TTC23L	No	0.225659	0.5621	0.3428	0.2193	0.1717	1.277	12	0.529894
MEIS2	No	0.225903	6.009	5.823	0.1866	0.1461	1.277	12	0.530159
ATIC	No	0.225849	6.412	6.468	-0.05546	0.04344	1.277	12	0.530159
CRACR2B	No	0.225863	3.026	3.226	-0.1991	0.156	1.277	12	0.530159
SAXO2	No	0.225875	0.9213	0.7186	0.2027	0.1588	1.277	12	0.530159
NCBP2	No	0.225968	7.036	6.942	0.09422	0.07382	1.276	12	0.530203
CCDC171	No	0.225987	2.767	2.861	-0.09452	0.07406	1.276	12	0.530203
LRRC45	No	0.226182	4.755	4.885	-0.1295	0.1015	1.276	12	0.530429
DPP10-AS1	No	0.226117	0.5258	0.8782	-0.3524	0.2762	1.276	12	0.530429
AC005253.1	No	0.226169	1.556	1.381	0.1751	0.1372	1.276	12	0.530429
AC005899.3	No	0.226222	0.9007	0.7033	0.1973	0.1547	1.276	12	0.530446
ITIH4	No	0.226355	3.282	3.014	0.2684	0.2105	1.275	12	0.53068
THUMPD2	No	0.226421	3.497	3.397	0.1001	0.07851	1.275	12	0.530681
SLC25A21-AS1	No	0.226418	1.618	1.8	-0.1826	0.1432	1.275	12	0.530681
PLD5	No	0.22657	1.8	1.468	0.3317	0.2602	1.275	12	0.530857
PPP1R26-AS1	No	0.226594	1.929	2.162	-0.2329	0.1827	1.275	12	0.530857
ZNF432	No	0.226569	4.638	4.568	0.06972	0.0547	1.275	12	0.530857
WDR55	No	0.226654	5.167	5.095	0.07239	0.0568	1.274	12	0.530921
GTPBP3	No	0.226737	5.578	5.642	-0.0637	0.04999	1.274	12	0.531033
CCDC57	No	0.226768	5.149	5.051	0.09846	0.07728	1.274	12	0.531033
CHST8	No	0.22689	5.718	5.873	-0.1551	0.1218	1.274	12	0.531208
AC005586.1	No	0.226908	0.7144	0.8374	-0.123	0.0966	1.274	12	0.531208
AC103736.1	No	0.226951	-0.2031	0.06319	-0.2663	0.2091	1.274	12	0.531231
NAPA	No	0.227015	7.369	7.425	-0.05549	0.04358	1.273	12	0.531234
COPS3	No	0.227027	6.335	6.445	-0.1106	0.08688	1.273	12	0.531234
DOLK	No	0.227084	4.417	4.518	-0.101	0.07932	1.273	12	0.531234
RIC8A	No	0.227076	6.732	6.66	0.07192	0.05649	1.273	12	0.531234
AC020558.2	No	0.22722	1.156	1.337	-0.1812	0.1424	1.273	12	0.531475
SDF4	No	0.227371	6.489	6.405	0.08447	0.06639	1.272	12	0.531752
XPO6	No	0.227529	7.548	7.49	0.05789	0.04552	1.272	12	0.532044
MRPL34	No	0.227576	4.471	4.618	-0.1474	0.1159	1.272	12	0.532058
THOC6	No	0.227639	4.257	4.324	-0.06773	0.05327	1.272	12	0.532058
TMBIM4	No	0.227666	4.04	4.12	-0.0805	0.06332	1.271	12	0.532058
SLC25A33	No	0.227665	4.375	4.45	-0.07513	0.05909	1.271	12	0.532058
ZNF214	No	0.227855	2.128	1.96	0.168	0.1322	1.271	12	0.532423
SLC35B1	No	0.227967	5.803	5.875	-0.07187	0.05657	1.271	12	0.532607
MYC	No	0.228175	5.867	5.747	0.1202	0.09462	1.27	12	0.532649
YARS2	No	0.228171	3.844	3.733	0.1109	0.08734	1.27	12	0.532649
SIRT3	No	0.228168	4.911	4.825	0.08661	0.0682	1.27	12	0.532649
UBASH3B	No	0.228182	5.983	5.835	0.1481	0.1166	1.27	12	0.532649
MAP3K15	No	0.22803	0.2314	0.455	-0.2237	0.1761	1.27	12	0.532649
AC084125.2	No	0.228171	2.124	1.889	0.2344	0.1846	1.27	12	0.532649
GMCL1	No	0.228292	4.296	4.216	0.08035	0.06329	1.27	12	0.532828
PSMA3	No	0.228446	5.841	5.723	0.1183	0.09322	1.269	12	0.532956
AGTRAP	No	0.228408	3.297	3.144	0.1526	0.1202	1.269	12	0.532956
AC112206.3	No	0.228435	1.1	0.9123	0.1872	0.1475	1.269	12	0.532956
DUSP4	No	0.228587	8.154	8.019	0.1343	0.1059	1.269	12	0.532978
LYPLA1	No	0.228519	6.062	6.175	-0.1129	0.08894	1.269	12	0.532978
G6PC3	No	0.228587	6.443	6.511	-0.0681	0.05368	1.269	12	0.532978
LINC02440	No	0.228558	0.5145	0.7664	-0.2518	0.1985	1.269	12	0.532978
BDH2	No	0.228648	4.054	3.966	0.08802	0.06938	1.269	12	0.533043
LATS1	No	0.228965	5.551	5.458	0.09323	0.07355	1.268	12	0.533474
CCAR2	No	0.228906	7.36	7.291	0.06937	0.05472	1.268	12	0.533474
PALM3	No	0.228962	3.372	3.628	-0.2553	0.2014	1.268	12	0.533474
C1orf226	No	0.228909	3.025	2.764	0.2615	0.2063	1.268	12	0.533474
AC004816.1	No	0.22903	3.03	3.192	-0.1614	0.1273	1.267	12	0.533549
MED6	No	0.229128	4.798	4.71	0.08731	0.0689	1.267	12	0.533576
SLC6A3	No	0.229141	3.053	2.729	0.3245	0.2561	1.267	12	0.533576
RBM14	No	0.229119	6.479	6.412	0.06706	0.05292	1.267	12	0.533576
DCTN6	No	0.229255	4.891	5.014	-0.1221	0.0964	1.267	12	0.533699
PPWD1	No	0.229265	5.04	4.963	0.07613	0.06009	1.267	12	0.533699
POMK	No	0.229325	3.671	4.101	-0.4298	0.3393	1.267	12	0.533699
AC138409.2	No	0.229297	2.565	2.421	0.1436	0.1134	1.267	12	0.533699
DEAF1	No	0.229425	6.187	6.317	-0.1291	0.102	1.266	12	0.533855
SRPK2	No	0.229498	6.749	6.828	-0.07878	0.06222	1.266	12	0.533946
NR4A3	No	0.229614	4.555	4.287	0.2681	0.2118	1.266	12	0.534078
FAM98C	No	0.229653	3.142	3.02	0.1219	0.09628	1.266	12	0.534078
CPT1C	No	0.229649	6.624	6.677	-0.05372	0.04244	1.266	12	0.534078
RPS21	No	0.22971	6.53	6.665	-0.1354	0.107	1.266	12	0.534132
BCDIN3D	No	0.22983	2.62	2.467	0.1521	0.1202	1.265	12	0.534335
PAK5	No	0.22992	5.376	5.145	0.2308	0.1824	1.265	12	0.53439
DDX39A	No	0.229888	5.78	5.88	-0.09956	0.0787	1.265	12	0.53439
RBP4	No	0.229956	0.8507	1.123	-0.2726	0.2155	1.265	12	0.534397
FTX	No	0.229997	2.67	2.876	-0.2067	0.1634	1.265	12	0.534416
SREBF2	No	0.230082	9.463	9.403	0.05927	0.04687	1.264	12	0.534536
LRRTM3	No	0.23012	3.32	3.032	0.2886	0.2282	1.264	12	0.534548
MIR647	No	0.230154	1.215	0.9912	0.2242	0.1773	1.264	12	0.534551
TBX2	No	0.230397	0.1024	0.4146	-0.3122	0.2471	1.264	12	0.534794
CBWD2	No	0.230424	4.158	4.261	-0.1032	0.08168	1.263	12	0.534794
UBA3	No	0.230399	5.695	5.586	0.1088	0.08614	1.264	12	0.534794
TMEM246	No	0.230361	6.405	6.457	-0.05274	0.04174	1.264	12	0.534794
AC084018.1	No	0.23031	3.717	3.548	0.1682	0.1331	1.264	12	0.534794
RASD1	No	0.230497	5.4	5.62	-0.2206	0.1746	1.263	12	0.534887
TMCC3	No	0.230646	3.878	3.654	0.2235	0.177	1.263	12	0.534924
PTPRB	No	0.230608	1.121	0.8927	0.2284	0.1808	1.263	12	0.534924
WDR12	No	0.230628	5.783	5.901	-0.1182	0.09356	1.263	12	0.534924
PDCD11	No	0.230604	7.008	6.963	0.04583	0.03629	1.263	12	0.534924
TRIM41	No	0.230811	6.186	6.24	-0.05449	0.04317	1.262	12	0.535232
ATP6AP2	No	0.230852	7.781	7.873	-0.09237	0.07318	1.262	12	0.535248
SPAG5-AS1	No	0.231093	1.704	1.567	0.1374	0.1089	1.262	12	0.535732
UBQLN4	No	0.231128	6.647	6.724	-0.0771	0.06112	1.261	12	0.535735
HEXIM2	No	0.23126	1.469	1.337	0.1316	0.1044	1.261	12	0.535964
UBP1	No	0.231342	6.627	6.581	0.04602	0.0365	1.261	12	0.536
FBN1	No	0.23133	3.236	3.055	0.181	0.1435	1.261	12	0.536
ENSG00000229729	No	0.231447	2.024	1.787	0.237	0.188	1.261	12	0.536167
PCYT1A	No	0.231546	5.477	5.427	0.04996	0.03965	1.26	12	0.536242
MAD2L1	No	0.231538	4.35	4.083	0.2667	0.2117	1.26	12	0.536242
PIK3AP1	No	0.231646	2.347	1.813	0.5341	0.4239	1.26	12	0.536397
ISCU	No	0.231774	5.416	5.335	0.0804	0.06383	1.26	12	0.536618
GOLGA7	No	0.231832	6.063	6.131	-0.06712	0.0533	1.259	12	0.536674
GAS5	No	0.231943	6.84	7.013	-0.1732	0.1376	1.259	12	0.536854
LPCAT4	No	0.231981	6.381	6.433	-0.05139	0.04082	1.259	12	0.536866
DTX4	No	0.232245	7.392	7.225	0.1673	0.133	1.258	12	0.536921
CDH6	No	0.232229	6.585	6.397	0.1877	0.1492	1.258	12	0.536921
COX4I1	No	0.23227	7.931	8.017	-0.08528	0.06778	1.258	12	0.536921
TMEM64	No	0.232212	5.278	4.949	0.3285	0.2611	1.258	12	0.536921
C16orf72	No	0.232076	6.032	6.166	-0.1348	0.1071	1.259	12	0.536921
ZNF786	No	0.232086	4.18	4.291	-0.1103	0.08761	1.259	12	0.536921
ENSG00000225946	No	0.2322	1.358	1.576	-0.218	0.1732	1.258	12	0.536921
UBR5-AS1	No	0.232268	1.27	1.075	0.1945	0.1546	1.258	12	0.536921
TRANK1	No	0.232339	2.668	2.358	0.3092	0.2458	1.258	12	0.537003
VMO1	No	0.232409	-0.07931	0.08636	-0.1657	0.1317	1.258	12	0.537088
RNF144A	No	0.232476	6.397	6.49	-0.0934	0.07427	1.258	12	0.537115
LONRF1	No	0.232487	5.249	5.324	-0.0754	0.05996	1.258	12	0.537115
GNG4	No	0.232535	7.891	7.679	0.2124	0.1689	1.257	12	0.53715
CASD1	No	0.232648	7.477	7.379	0.09805	0.078	1.257	12	0.537333
FAM129B	No	0.232812	5.32	5.488	-0.1674	0.1332	1.257	12	0.537569
DOCK1	No	0.232816	4.828	4.69	0.1377	0.1096	1.257	12	0.537569
CDV3	No	0.233014	7.477	7.297	0.1805	0.1437	1.256	12	0.537595
CLK4	No	0.232968	4.716	4.62	0.09622	0.0766	1.256	12	0.537595
KDM4B	No	0.233116	7.027	7.144	-0.1164	0.09273	1.256	12	0.537595
LRRC6	No	0.233104	1.19	1.064	0.1263	0.1006	1.256	12	0.537595
PCDH8	No	0.23312	5.375	5.189	0.1858	0.148	1.256	12	0.537595
INTS7	No	0.233127	5.186	5.124	0.06173	0.04916	1.256	12	0.537595
LRATD2	No	0.233014	2.225	2.007	0.2186	0.1741	1.256	12	0.537595
FAM91A1	No	0.233017	5.173	5.026	0.1465	0.1166	1.256	12	0.537595
COA6-AS1	No	0.232892	-0.1096	0.1636	-0.2732	0.2174	1.256	12	0.537595
RRAGD	No	0.233241	4.807	4.923	-0.1162	0.09259	1.255	12	0.537659
NRIP2	No	0.233354	2.214	2.025	0.1881	0.1499	1.255	12	0.537659
GSPT1	No	0.23335	7.504	7.438	0.0661	0.05267	1.255	12	0.537659
RPAP1	No	0.233312	5.872	5.83	0.04186	0.03335	1.255	12	0.537659
USP20	No	0.233296	6.235	6.299	-0.06377	0.0508	1.255	12	0.537659
SLC25A32	No	0.233283	4.943	5.014	-0.07161	0.05705	1.255	12	0.537659
FOXRED1	No	0.233586	5.727	5.657	0.06946	0.05537	1.254	12	0.538068
AC107952.2	No	0.233598	0.721	0.4401	0.2809	0.2239	1.254	12	0.538068
CASC15	No	0.233641	3.405	3.546	-0.1415	0.1128	1.254	12	0.53809
MSMO1	No	0.233695	7.112	6.979	0.1329	0.106	1.254	12	0.538098
LINC02352	No	0.233711	0.9825	1.223	-0.2406	0.1919	1.254	12	0.538098
MSS51	No	0.233828	1.512	1.285	0.2267	0.1808	1.254	12	0.53829
ZHX1	No	0.233919	5.878	5.638	0.2407	0.192	1.253	12	0.538423
ILK	No	0.233988	6.483	6.317	0.1652	0.1319	1.253	12	0.538428
AL117339.4	No	0.233964	0.4347	0.04757	0.3871	0.3089	1.253	12	0.538428
RAB39A	No	0.234203	3.067	2.865	0.2021	0.1613	1.253	12	0.53877
PNP	No	0.234192	3.913	3.656	0.2576	0.2056	1.253	12	0.53877
KLF6	No	0.23434	6.309	6.394	-0.08508	0.06794	1.252	12	0.539009
ECHDC2	No	0.234513	1.68	1.971	-0.291	0.2325	1.252	12	0.539331
UXS1	No	0.234662	5.195	5.1	0.09552	0.07633	1.251	12	0.539569
GFPT1	No	0.234717	7.093	6.982	0.1111	0.08883	1.251	12	0.539569
BAIAP2-DT	No	0.234701	5.868	5.937	-0.06838	0.05465	1.251	12	0.539569
FOXP1	No	0.234753	4.684	4.805	-0.1209	0.09662	1.251	12	0.539575
NADK	No	0.234858	5.94	6.024	-0.08386	0.06704	1.251	12	0.539739
FOPNL	No	0.235055	4.823	4.915	-0.09209	0.07366	1.25	12	0.540115
ATP2C1	No	0.235244	7.376	7.413	-0.03756	0.03005	1.25	12	0.540474
STX1B	No	0.235361	7.195	7.268	-0.07256	0.05808	1.249	12	0.540666
HMGB2	No	0.235415	6.962	6.783	0.1792	0.1434	1.249	12	0.540712
RNF5	No	0.235502	5.453	5.178	0.2754	0.2205	1.249	12	0.540835
SCN4A	No	0.235843	0.3812	-0.1831	0.5643	0.4522	1.248	12	0.541158
H2AFY2	No	0.235733	6.987	7.065	-0.07824	0.06268	1.248	12	0.541158
RBP1	No	0.2358	6.926	6.764	0.1613	0.1292	1.248	12	0.541158
SAMD1	No	0.235774	6.11	6.187	-0.07712	0.06178	1.248	12	0.541158
POMZP3	No	0.23582	1.976	1.842	0.134	0.1073	1.248	12	0.541158
ZBED6	No	0.235762	3.092	2.761	0.3316	0.2657	1.248	12	0.541158
VCL	No	0.23602	6.63	6.509	0.1212	0.09715	1.247	12	0.541376
ALDH1A2	No	0.236003	0.8756	0.3743	0.5014	0.4019	1.248	12	0.541376
MST1P2	No	0.236039	1.757	1.971	-0.2134	0.1711	1.247	12	0.541376
MOB4	No	0.236298	6.104	6.18	-0.07593	0.06091	1.247	12	0.541631
ARL3	No	0.236317	6.262	6.126	0.1361	0.1092	1.247	12	0.541631
TIPRL	No	0.236252	5.686	5.74	-0.05406	0.04336	1.247	12	0.541631
GRIP1	No	0.236219	4.983	4.83	0.1527	0.1224	1.247	12	0.541631
SHOX2	No	0.236296	6.719	6.62	0.09931	0.07966	1.247	12	0.541631
RXYLT1	No	0.236433	3.314	3.193	0.1203	0.09656	1.246	12	0.541819
LYAR	No	0.236555	3.11	2.952	0.1574	0.1263	1.246	12	0.542022
PSAT1	No	0.236748	5.839	5.67	0.1689	0.1356	1.245	12	0.542088
C17orf80	No	0.236736	5.309	5.4	-0.09074	0.07286	1.245	12	0.542088
NXN	No	0.236721	5.509	5.382	0.1275	0.1024	1.245	12	0.542088
TSPYL4	No	0.236683	8.121	8.213	-0.09231	0.07411	1.246	12	0.542088
TCEA1	No	0.236758	6.205	6.302	-0.09669	0.07764	1.245	12	0.542088
CPT1B	No	0.236785	5.682	5.798	-0.1157	0.09289	1.245	12	0.542088
C14orf28	No	0.236835	2.294	2.423	-0.1291	0.1037	1.245	12	0.542126
MIA3	No	0.236896	6.771	6.687	0.08424	0.06766	1.245	12	0.54219
ADAMTS7	No	0.237084	6.049	6.267	-0.2173	0.1746	1.244	12	0.542542
MFSD10	No	0.237248	6.643	6.77	-0.1274	0.1024	1.244	12	0.542827
MYPOP	No	0.237276	3.223	3.062	0.1609	0.1294	1.244	12	0.542827
THNSL1	No	0.237311	3.968	4.095	-0.126	0.1013	1.244	12	0.542832
AGPAT5	No	0.237391	5.57	5.653	-0.08356	0.06719	1.244	12	0.542938
ZNF420	No	0.237575	4.323	4.435	-0.1126	0.09061	1.243	12	0.543206
L3MBTL3	No	0.237557	4.855	4.756	0.09911	0.07972	1.243	12	0.543206
CYB561	No	0.237728	4.48	4.373	0.1067	0.08583	1.243	12	0.5434
ACVRL1	No	0.237696	2.155	2.52	-0.3645	0.2933	1.243	12	0.5434
EBF2	No	0.237922	5.677	5.394	0.2832	0.228	1.242	12	0.543768
TMEM251	No	0.237967	3.371	3.274	0.09756	0.07855	1.242	12	0.543795
AP3B2	No	0.238078	6.85	6.776	0.07438	0.0599	1.242	12	0.543819
PRR36	No	0.238079	7.175	7.005	0.1693	0.1363	1.242	12	0.543819
CYP4F29P	No	0.238027	1.877	1.678	0.1988	0.1601	1.242	12	0.543819
ACAP2-IT1	No	0.238142	1.331	1.157	0.174	0.1401	1.241	12	0.543886
IFI27L1	No	0.238304	4.198	4.317	-0.1191	0.09595	1.241	12	0.544008
DLK2	No	0.238258	2.888	3.018	-0.1297	0.1045	1.241	12	0.544008
NEUROD2	No	0.23833	1.811	1.54	0.271	0.2183	1.241	12	0.544008
AC092614.1	No	0.238307	-0.2206	0.04897	-0.2696	0.2172	1.241	12	0.544008
RHOF	No	0.238397	2.889	2.722	0.1667	0.1344	1.241	12	0.544085
LINC02449	No	0.238517	0.455	0.1116	0.3435	0.2769	1.24	12	0.544281
NDRG2	No	0.238646	4.714	4.903	-0.1888	0.1523	1.24	12	0.544498
B4GALT4	No	0.238734	4.187	4.054	0.1335	0.1077	1.24	12	0.544545
LINC02361	No	0.238707	1.49	1.726	-0.2358	0.1902	1.24	12	0.544545
UBC	No	0.238904	8.786	8.881	-0.09547	0.07703	1.239	12	0.544857
UBTD1	No	0.239025	2.428	2.602	-0.1738	0.1403	1.239	12	0.545055
CLUH	No	0.239094	6.769	6.851	-0.08232	0.06645	1.239	12	0.545059
CCNDBP1	No	0.239076	5.273	5.174	0.09942	0.08025	1.239	12	0.545059
NARS	No	0.239131	7.247	7.14	0.1073	0.08661	1.239	12	0.545066
KIAA0408	No	0.239167	0.02873	0.2404	-0.2117	0.1709	1.239	12	0.545073
OSER1	No	0.239275	4.801	4.861	-0.05974	0.04824	1.238	12	0.545164
POU2F1	No	0.23927	5.759	5.605	0.1538	0.1242	1.238	12	0.545164
PAFAH1B1	No	0.23939	8.928	8.779	0.1485	0.1199	1.238	12	0.545174
C19orf53	No	0.239643	5.109	5.048	0.06145	0.04967	1.237	12	0.545174
GLRX3	No	0.239382	6.071	6.151	-0.07973	0.0644	1.238	12	0.545174
NEK4	No	0.239717	4.813	4.746	0.06701	0.05416	1.237	12	0.545174
SNRPA1	No	0.239548	5.172	5.074	0.09767	0.07892	1.238	12	0.545174
TSGA10	No	0.239646	0.9362	1.115	-0.1786	0.1443	1.237	12	0.545174
CXADR	No	0.239526	7.341	7.512	-0.1707	0.1379	1.238	12	0.545174
TP53I13	No	0.239575	3.513	3.645	-0.1324	0.107	1.237	12	0.545174
MGAT2	No	0.239698	1.759	2.085	-0.3252	0.2629	1.237	12	0.545174
ALG10B	No	0.23937	2.603	2.371	0.2325	0.1878	1.238	12	0.545174
KRBA2	No	0.239629	3.677	3.833	-0.1564	0.1264	1.237	12	0.545174
HS3ST5	No	0.239677	4.143	4.054	0.08913	0.07205	1.237	12	0.545174
XKR7	No	0.239491	9.014	8.947	0.06652	0.05374	1.238	12	0.545174
DNAAF3	No	0.23986	1.766	1.484	0.2822	0.2282	1.237	12	0.545357
AC012676.1	No	0.239865	0.1036	-0.09079	0.1944	0.1572	1.237	12	0.545357
DYRK1B	No	0.239973	6.171	6.271	-0.09991	0.08081	1.236	12	0.545526
MRPL58	No	0.240053	3.653	3.534	0.1186	0.0959	1.236	12	0.545632
TBC1D5	No	0.240088	6.4	6.461	-0.06159	0.04983	1.236	12	0.545633
NOG	No	0.240202	0.511	0.2964	0.2146	0.1737	1.236	12	0.545816
STOX2	No	0.240271	6.414	6.239	0.1749	0.1416	1.236	12	0.545895
ACP6	No	0.240337	1.15	1.448	-0.2988	0.2418	1.235	12	0.545969
RANBP10	No	0.240375	5.799	5.694	0.1049	0.08488	1.235	12	0.545978
AC010536.1	No	0.240477	1.176	1.31	-0.1339	0.1084	1.235	12	0.546133
FBXL19	No	0.24054	7.434	7.576	-0.1418	0.1148	1.235	12	0.546136
ABI1	No	0.240545	5.592	5.496	0.09576	0.07755	1.235	12	0.546136
CDC42	No	0.24072	8.234	8.284	-0.05047	0.04089	1.234	12	0.546186
IQCG	No	0.24068	3.934	3.839	0.09539	0.07728	1.234	12	0.546186
CDKN1C	No	0.240602	6.452	6.731	-0.2795	0.2264	1.235	12	0.546186
TTC9C	No	0.240736	4.27	4.326	-0.05585	0.04525	1.234	12	0.546186
PELI3	No	0.240653	3.792	3.712	0.08031	0.06505	1.234	12	0.546186
KDM4C	No	0.241059	4.778	4.854	-0.07542	0.06115	1.233	12	0.546764
LINC00622	No	0.24104	-0.01012	-0.2979	0.2878	0.2334	1.233	12	0.546764
LARP1B	No	0.241381	4.411	4.502	-0.09127	0.07406	1.232	12	0.547187
SDHAF4	No	0.241366	3.519	3.633	-0.1135	0.09205	1.232	12	0.547187
OTOGL	No	0.241377	1.071	0.8585	0.2123	0.1723	1.232	12	0.547187
VPS33B	No	0.241335	5.256	5.31	-0.05391	0.04374	1.233	12	0.547187
NUCB2	No	0.241541	4.891	4.95	-0.05979	0.04853	1.232	12	0.547475
KCNJ6	No	0.241628	4.341	4.191	0.1493	0.1212	1.232	12	0.547594
FGF17	No	0.241693	2.495	2.686	-0.1908	0.1549	1.232	12	0.547666
PCLAF	No	0.241743	2.951	2.698	0.2527	0.2052	1.231	12	0.547702
MROH8	No	0.2418	2.401	2.583	-0.1824	0.1481	1.231	12	0.547754
GRB14	No	0.241969	1.087	0.7213	0.3655	0.297	1.231	12	0.547907
ATP6V0D1	No	0.241963	7.223	7.007	0.2163	0.1757	1.231	12	0.547907
AC022031.2	No	0.241932	0.6949	0.4427	0.2522	0.2048	1.231	12	0.547907
WBP11	No	0.242052	7.195	7.142	0.05329	0.0433	1.231	12	0.548017
GNAS	No	0.242149	10.83	10.89	-0.0596	0.04844	1.23	12	0.5481
BAG1	No	0.242156	5.938	5.987	-0.04946	0.04021	1.23	12	0.5481
ZNF529-AS1	No	0.24222	1.625	1.821	-0.1959	0.1593	1.23	12	0.548169
HIC1	No	0.242292	0.9122	1.232	-0.3203	0.2604	1.23	12	0.548253
MGRN1	No	0.242355	7.584	7.688	-0.1039	0.08452	1.23	12	0.54832
DHX30	No	0.242552	7.359	7.404	-0.04468	0.03635	1.229	12	0.548382
WDFY3	No	0.242531	6.99	6.839	0.1513	0.1231	1.229	12	0.548382
APBB1	No	0.242453	7.724	7.778	-0.05393	0.04386	1.229	12	0.548382
CHCHD7	No	0.242441	4.461	4.347	0.1139	0.0926	1.23	12	0.548382
ENSG00000261597	No	0.242536	1.813	1.583	0.2303	0.1873	1.229	12	0.548382
CTC1	No	0.24271	5.373	5.274	0.09887	0.08046	1.229	12	0.548662
FAM122B	No	0.242747	5.853	5.459	0.3941	0.3208	1.229	12	0.548668
ENSG00000108272	No	0.24279	2.677	2.822	-0.145	0.118	1.229	12	0.54868
CAPS2	No	0.242819	1.188	1.041	0.147	0.1196	1.228	12	0.54868
AC092535.4	No	0.242888	1.517	1.81	-0.2934	0.2389	1.228	12	0.548757
DNA2	No	0.242931	3.555	3.383	0.1714	0.1395	1.228	12	0.548778
MRPS34	No	0.24301	5.416	5.517	-0.1007	0.08204	1.228	12	0.548881
HEXB	No	0.243113	4.223	4.098	0.1248	0.1016	1.228	12	0.54896
TBC1D9B	No	0.243106	6.991	7.07	-0.07846	0.06391	1.228	12	0.54896
ULK4	No	0.243241	1.79	1.554	0.2361	0.1924	1.227	12	0.549018
FOXO6	No	0.24321	3.278	3.082	0.1958	0.1595	1.227	12	0.549018
LINC01414	No	0.243182	0.7162	0.4834	0.2328	0.1897	1.227	12	0.549018
JMY	No	0.243495	5.119	5.225	-0.1065	0.08679	1.227	12	0.549362
ITGA2	No	0.243493	0.7668	0.5303	0.2365	0.1928	1.227	12	0.549362
AC009831.1	No	0.243485	1.062	1.265	-0.2023	0.165	1.227	12	0.549362
STK35	No	0.243533	6.251	6.371	-0.1201	0.09793	1.226	12	0.549371
PEX3	No	0.243697	3.629	3.46	0.1691	0.1379	1.226	12	0.549433
MYO9B	No	0.243675	6.304	6.225	0.079	0.06443	1.226	12	0.549433
RAD1	No	0.243739	5.433	5.526	-0.09282	0.07571	1.226	12	0.549433
FRAT1	No	0.243693	3.466	3.588	-0.1221	0.09956	1.226	12	0.549433
CMTM4	No	0.243633	4.049	3.904	0.1449	0.1182	1.226	12	0.549433
MOSMO	No	0.243765	4.927	4.806	0.1203	0.09811	1.226	12	0.549433
ENSG00000271927	No	0.243894	0.277	0.1018	0.1752	0.1429	1.226	12	0.54965
PPARD	No	0.244039	5.474	5.529	-0.05495	0.04485	1.225	12	0.549684
LRRC29	No	0.244	0.7983	0.9675	-0.1692	0.1381	1.225	12	0.549684
MST1R	No	0.24397	0.4109	0.7074	-0.2965	0.242	1.225	12	0.549684
CTXN1	No	0.244046	6.803	6.553	0.2502	0.2043	1.225	12	0.549684
TAF2	No	0.244221	5.696	5.598	0.09852	0.08045	1.225	12	0.549924
C8orf82	No	0.244211	4.265	4.359	-0.09401	0.07677	1.225	12	0.549924
SILC1	No	0.244254	1.511	1.757	-0.2461	0.201	1.225	12	0.549924
ZNF100	No	0.24444	1.379	1.17	0.2088	0.1706	1.224	12	0.550265
AFF3	No	0.244476	7.062	6.937	0.1244	0.1017	1.224	12	0.550269
OXR1	No	0.244583	5.297	5.443	-0.1458	0.1191	1.224	12	0.550357
ENSG00000241528	No	0.244553	0.6916	0.4979	0.1937	0.1583	1.224	12	0.550357
ABCA9	No	0.244621	0.8311	0.5096	0.3215	0.2627	1.224	12	0.550366
YME1L1	No	0.24466	7.416	7.312	0.1042	0.08519	1.223	12	0.550377
HELZ2	No	0.244946	5.052	5.319	-0.2663	0.2178	1.223	12	0.550944
SWT1	No	0.245064	3.833	3.928	-0.0954	0.07805	1.222	12	0.551127
KCNJ4	No	0.24519	1.78	1.561	0.2197	0.1798	1.222	12	0.551127
CTDNEP1	No	0.245125	7.057	7.123	-0.06576	0.05381	1.222	12	0.551127
RTL8A	No	0.245197	6.179	6.257	-0.07789	0.06374	1.222	12	0.551127
CDPF1	No	0.245139	2.944	3.048	-0.1047	0.08569	1.222	12	0.551127
ENSG00000117289	No	0.245349	7.571	7.708	-0.1363	0.1116	1.222	12	0.551287
ITPR2	No	0.245371	2.344	2.177	0.1663	0.1361	1.221	12	0.551287
FLACC1	No	0.245369	0.4744	0.7274	-0.2529	0.2071	1.221	12	0.551287
ATP2C2-AS1	No	0.245406	0.5614	0.3777	0.1837	0.1504	1.221	12	0.55129
ETV1	No	0.24557	7.369	7.203	0.1661	0.136	1.221	12	0.551531
CCNH	No	0.245582	4.407	4.318	0.08962	0.07341	1.221	12	0.551531
YIPF2	No	0.245636	4.832	4.91	-0.07827	0.06412	1.221	12	0.551575
DLC1	No	0.245687	5.93	5.804	0.1257	0.103	1.221	12	0.551615
TMCO3	No	0.245882	5.573	5.641	-0.06826	0.05595	1.22	12	0.551821
ELMSAN1	No	0.245859	5.203	5.333	-0.1298	0.1064	1.22	12	0.551821
PLSCR1	No	0.245881	1.525	1.235	0.2902	0.2379	1.22	12	0.551821
EFCAB14	No	0.24597	5.205	5.319	-0.1138	0.09331	1.22	12	0.551877
TDRP	No	0.245975	6.043	5.915	0.1281	0.105	1.22	12	0.551877
CYP26A1	No	0.246047	2.268	1.296	0.9722	0.7971	1.22	12	0.551963
ENSG00000270081	No	0.246138	4.837	4.959	-0.1225	0.1005	1.219	12	0.55209
THBS4	No	0.246342	3.396	3.214	0.1818	0.1492	1.219	12	0.552433
SERTAD2	No	0.246359	4.999	5.092	-0.09228	0.07572	1.219	12	0.552433
RTN1	No	0.24646	9.647	9.756	-0.1085	0.08902	1.218	12	0.552582
MIB1	No	0.246534	7.562	7.679	-0.1177	0.09665	1.218	12	0.552672
RNF152	No	0.246577	7.163	7.313	-0.1496	0.1228	1.218	12	0.552691
PTPN5	No	0.246796	6.652	6.744	-0.09199	0.07556	1.218	12	0.553105
ENSG00000264329	No	0.246862	1.091	0.7829	0.3081	0.2531	1.217	12	0.553178
NPFFR2	No	0.246961	1.837	2.149	-0.312	0.2563	1.217	12	0.553182
GPATCH2L	No	0.246929	6.639	6.513	0.1267	0.1041	1.217	12	0.553182
ATF7IP	No	0.246973	7.056	6.886	0.1698	0.1395	1.217	12	0.553182
VEPH1	No	0.247035	1.947	1.684	0.2634	0.2164	1.217	12	0.553182
TLE1P1	No	0.24703	0.3234	0.5909	-0.2675	0.2199	1.217	12	0.553182
LRP12	No	0.2471	6.103	6.006	0.09671	0.07949	1.217	12	0.553251
P2RX1	No	0.247263	2.25	1.889	0.3609	0.2967	1.216	12	0.553256
FADS2	No	0.247237	8.857	8.749	0.1085	0.08917	1.216	12	0.553256
FLYWCH2	No	0.247276	4.951	5.056	-0.1049	0.08625	1.216	12	0.553256
NR2F1	No	0.247333	5.591	5.279	0.3123	0.2568	1.216	12	0.553256
RASA3	No	0.247332	5.436	5.394	0.0418	0.03437	1.216	12	0.553256
AL596244.1	No	0.24734	4.462	4.535	-0.07231	0.05946	1.216	12	0.553256
ENSG00000271430	No	0.247342	3.923	4.034	-0.1108	0.09111	1.216	12	0.553256
WDR73	No	0.247409	5.46	5.376	0.08425	0.06929	1.216	12	0.553262
SSC5D	No	0.247413	3.068	3.229	-0.1619	0.1331	1.216	12	0.553262
RPS27	No	0.247457	7.813	7.961	-0.1484	0.1221	1.216	12	0.553283
EIF4HP2	No	0.247552	0.6024	0.3925	0.21	0.1728	1.215	12	0.553419
PIAS3	No	0.247722	4.398	4.485	-0.08723	0.0718	1.215	12	0.553494
CIB2	No	0.247641	6.032	6.099	-0.06718	0.05528	1.215	12	0.553494
CLN3	No	0.247666	4.715	4.827	-0.1119	0.09211	1.215	12	0.553494
DPY19L2P1	No	0.247698	0.7811	0.5324	0.2487	0.2047	1.215	12	0.553494
RBM26	No	0.247823	6.477	6.425	0.05233	0.04308	1.215	12	0.553617
AC010168.2	No	0.247846	2.493	2.278	0.2142	0.1764	1.215	12	0.553617
MMP14	No	0.248005	5.611	5.837	-0.2262	0.1863	1.214	12	0.553798
RIMKLA	No	0.24803	5.423	5.527	-0.104	0.08566	1.214	12	0.553798
AC016065.1	No	0.247982	2.99	3.127	-0.1368	0.1127	1.214	12	0.553798
FRY	No	0.248217	6.49	6.385	0.1043	0.08594	1.214	12	0.554097
HECA	No	0.248232	5.381	5.526	-0.1447	0.1193	1.214	12	0.554097
TSR1	No	0.248331	5.886	5.822	0.06375	0.05254	1.213	12	0.554191
ZNF793	No	0.248343	5.195	5.302	-0.1065	0.08775	1.213	12	0.554191
TNNT2	No	0.248412	0.2599	-0.1441	0.404	0.333	1.213	12	0.554269
BABAM1	No	0.248607	5.86	5.917	-0.05689	0.04691	1.213	12	0.554294
NMRK1	No	0.248629	2.036	2.219	-0.1825	0.1505	1.213	12	0.554294
RIC1	No	0.248582	4.856	4.769	0.0873	0.07199	1.213	12	0.554294
BCL2L2	No	0.248547	5.778	5.73	0.04803	0.0396	1.213	12	0.554294
ERO1A	No	0.24846	5.754	5.887	-0.1332	0.1098	1.213	12	0.554294
TIAF1	No	0.248494	3.007	2.881	0.1255	0.1035	1.213	12	0.554294
SARM1	No	0.249014	4.323	4.472	-0.1491	0.1231	1.212	12	0.554425
CREBBP	No	0.249126	7.177	7.03	0.147	0.1214	1.211	12	0.554425
ATP1A2	No	0.248737	0.5545	-0.2236	0.7781	0.6418	1.212	12	0.554425
SNAI2	No	0.248954	3.315	3.454	-0.1389	0.1146	1.212	12	0.554425
TIMP2	No	0.249202	8.567	8.411	0.1559	0.1287	1.211	12	0.554425
COASY	No	0.249201	5.695	5.761	-0.06643	0.05486	1.211	12	0.554425
TAX1BP1	No	0.249193	6.64	6.712	-0.07144	0.05899	1.211	12	0.554425
DBH	No	0.24888	2.208	1.924	0.2845	0.2348	1.212	12	0.554425
FAM171A1	No	0.249128	7.447	7.381	0.06599	0.05448	1.211	12	0.554425
MFSD6	No	0.249069	4.946	5.133	-0.1864	0.1538	1.211	12	0.554425
REEP3	No	0.248794	4.758	4.947	-0.1898	0.1566	1.212	12	0.554425
BRMS1	No	0.24876	5.076	5.196	-0.1193	0.09842	1.212	12	0.554425
LINC00487	No	0.249078	0.0269	-0.3022	0.3291	0.2717	1.211	12	0.554425
MRPL45P2	No	0.248937	1.244	1.477	-0.2328	0.1922	1.212	12	0.554425
GUSBP3	No	0.249037	2.107	1.904	0.2029	0.1675	1.211	12	0.554425
ACHE	No	0.249741	6.554	6.713	-0.1587	0.1312	1.21	12	0.555396
F12	No	0.249738	0.93	1.14	-0.2095	0.1732	1.21	12	0.555396
C3orf67	No	0.249696	2.536	2.696	-0.1592	0.1316	1.21	12	0.555396
PHKA1	No	0.249835	3.227	2.928	0.2986	0.2469	1.209	12	0.555402
HUNK	No	0.249865	4.735	4.612	0.1232	0.1019	1.209	12	0.555402
ENSG00000185128	No	0.249881	2.005	1.78	0.2255	0.1865	1.209	12	0.555402
MAP3K14-AS1	No	0.249819	0.6899	1.031	-0.3415	0.2824	1.209	12	0.555402
PKMP3	No	0.250097	1.986	1.757	0.2287	0.1892	1.209	12	0.555804
BGN	No	0.250299	0.02471	-0.6254	0.6501	0.5382	1.208	12	0.556102
TREX1	No	0.250293	2.687	2.583	0.1041	0.08613	1.208	12	0.556102
H2AFJ	No	0.250373	3.309	3.395	-0.08601	0.07121	1.208	12	0.556189
ADCY8	No	0.250421	5.107	4.954	0.1526	0.1264	1.208	12	0.55622
SLIT1	No	0.250613	1.33	0.9732	0.3567	0.2955	1.207	12	0.556568
CRABP2	No	0.250661	7.094	6.95	0.1445	0.1197	1.207	12	0.556575
RNF123	No	0.250684	5.691	5.622	0.06868	0.0569	1.207	12	0.556575
NDFIP1	No	0.250775	7.837	7.595	0.2425	0.201	1.207	12	0.556642
ENSG00000272960	No	0.250783	0.7012	0.4807	0.2205	0.1827	1.207	12	0.556642
OXNAD1	No	0.250839	3.685	3.621	0.06405	0.05309	1.207	12	0.556688
IER2	No	0.250975	6.322	6.432	-0.1097	0.09094	1.206	12	0.556915
MCOLN1	No	0.251093	4.593	4.691	-0.09799	0.08126	1.206	12	0.557024
BX284668.5	No	0.251072	0.3106	0.5449	-0.2343	0.1943	1.206	12	0.557024
CKMT1A	No	0.251162	1.978	2.111	-0.1331	0.1104	1.206	12	0.557033
AC004241.1	No	0.251166	-0.2677	-0.6401	0.3724	0.3088	1.206	12	0.557033
PABPC1L	No	0.251316	4.638	4.462	0.1767	0.1466	1.205	12	0.557137
LIN28A	No	0.25126	5.955	6.395	-0.4401	0.3651	1.205	12	0.557137
Z97055.2	No	0.251316	0.233	0.01053	0.2224	0.1845	1.205	12	0.557137
CHRNB2	No	0.251363	6.623	6.498	0.1256	0.1042	1.205	12	0.557165
ZNF365	No	0.25147	2.593	2.73	-0.1365	0.1133	1.205	12	0.557325
GPX1P1	No	0.251595	1.131	1.644	-0.5134	0.4263	1.205	12	0.557524
SIX2	No	0.251639	1.332	0.9199	0.4124	0.3424	1.204	12	0.557547
RPL11	No	0.251741	8.836	8.984	-0.1483	0.1232	1.204	12	0.55762
KLHL3	No	0.251708	4.442	4.521	-0.07923	0.06579	1.204	12	0.55762
KCNN1	No	0.251816	4.438	4.608	-0.1699	0.1411	1.204	12	0.55766
LSR	No	0.252056	2.672	2.455	0.2167	0.1801	1.203	12	0.55766
RUNDC3A	No	0.252147	7.533	7.484	0.04897	0.0407	1.203	12	0.55766
SF3B6	No	0.252101	5.656	5.552	0.1038	0.08628	1.203	12	0.55766
TATDN2	No	0.252149	6.336	6.392	-0.05592	0.04648	1.203	12	0.55766
LARP4	No	0.251866	5.574	5.444	0.1305	0.1084	1.204	12	0.55766
SPRED1	No	0.252129	5.867	5.725	0.142	0.118	1.203	12	0.55766
MAT2A	No	0.252173	8.339	8.425	-0.08508	0.07072	1.203	12	0.55766
KCNQ5	No	0.252123	1.939	2.166	-0.2273	0.1889	1.203	12	0.55766
STMN3	No	0.252033	8.943	9.014	-0.07045	0.05854	1.203	12	0.55766
MXD3	No	0.252092	3.137	3.004	0.1333	0.1108	1.203	12	0.55766
OST4	No	0.252111	5.79	5.883	-0.09312	0.07739	1.203	12	0.55766
UPP1	No	0.25227	4.938	4.804	0.1345	0.1118	1.203	12	0.557798
ENSG00000141720	No	0.252311	8.935	8.874	0.06011	0.04998	1.203	12	0.557813
ENSG00000269998	No	0.252442	0.2597	0.5323	-0.2726	0.2267	1.202	12	0.558025
SLC25A35	No	0.252497	2.037	1.844	0.1925	0.1601	1.202	12	0.558072
SARS	No	0.252539	8.403	8.286	0.1168	0.09719	1.202	12	0.558088
DHX38	No	0.252686	6.483	6.446	0.03698	0.03078	1.202	12	0.558337
CCDC102A	No	0.252774	0.5778	0.2786	0.2992	0.2491	1.201	12	0.558454
RIN2	No	0.25282	5.137	5.038	0.09912	0.08251	1.201	12	0.55848
PDHA1	No	0.252915	6.538	6.6	-0.06151	0.05122	1.201	12	0.558499
PGGHG	No	0.252888	2.78	2.946	-0.1663	0.1385	1.201	12	0.558499
SRSF2	No	0.252932	7.34	7.244	0.09574	0.07972	1.201	12	0.558499
CHID1	No	0.253095	5.57	5.635	-0.06482	0.05399	1.201	12	0.558781
GNG2	No	0.253221	9.246	9.125	0.1202	0.1002	1.2	12	0.558831
ZNF286A	No	0.253181	6.195	6.036	0.1591	0.1325	1.2	12	0.558831
RUNDC1	No	0.253207	5.284	5.228	0.05541	0.04616	1.2	12	0.558831
PDE4A	No	0.253376	4.134	4.235	-0.1007	0.08394	1.2	12	0.558944
CADM1	No	0.25333	9.721	9.804	-0.08246	0.06872	1.2	12	0.558944
EIF3EP1	No	0.253363	1.412	1.256	0.1561	0.1301	1.2	12	0.558944
SNX27	No	0.253442	6.514	6.437	0.07747	0.06458	1.2	12	0.559013
SYNPO2	No	0.253518	1.988	2.168	-0.1799	0.15	1.199	12	0.559106
ZNF532	No	0.253641	7.832	7.92	-0.08818	0.07354	1.199	12	0.559223
44075	No	0.253628	0.705	0.871	-0.166	0.1384	1.199	12	0.559223
SCARB1	No	0.253716	4.483	4.618	-0.1349	0.1125	1.199	12	0.559236
TUFT1	No	0.253774	4.957	5.017	-0.06007	0.05011	1.199	12	0.559236
TLE1	No	0.253709	8.021	8.12	-0.09872	0.08234	1.199	12	0.559236
AC114490.1	No	0.253785	0.9696	0.7696	0.2	0.1669	1.199	12	0.559236
PKN2	No	0.253928	5.317	5.239	0.07853	0.06553	1.198	12	0.559323
BBC3	No	0.253883	4.763	4.911	-0.1477	0.1232	1.198	12	0.559323
MORC3	No	0.253917	5.502	5.554	-0.0514	0.0429	1.198	12	0.559323
SMC3	No	0.254091	7.023	7.1	-0.07695	0.06424	1.198	12	0.559531
ABHD14A	No	0.254072	4.081	3.863	0.2188	0.1826	1.198	12	0.559531
ADAMTS2	No	0.254189	2.675	2.42	0.2553	0.2132	1.198	12	0.559647
ZNF74	No	0.254214	5.879	5.964	-0.08535	0.07127	1.198	12	0.559647
TM2D1	No	0.254327	4.157	4.232	-0.07479	0.06247	1.197	12	0.559744
SLC6A9	No	0.254293	2.962	3.069	-0.1079	0.09009	1.197	12	0.559744
PSMG1	No	0.254449	4.642	4.735	-0.09325	0.07791	1.197	12	0.559938
DOCK6	No	0.254696	5.721	5.568	0.1536	0.1284	1.196	12	0.560169
SPC25	No	0.254617	1.576	1.351	0.2249	0.188	1.196	12	0.560169
FBRS	No	0.254635	7.002	7.095	-0.09225	0.0771	1.196	12	0.560169
UBE2Q1	No	0.254669	6.861	6.906	-0.04491	0.03754	1.196	12	0.560169
ENSG00000184551	No	0.254728	1.426	1.588	-0.1616	0.1351	1.196	12	0.560169
ENSG00000261452	No	0.254843	6.421	6.267	0.1539	0.1287	1.196	12	0.560347
TFR2	No	0.254952	2.761	2.941	-0.1795	0.1501	1.196	12	0.56051
ZFHX4-AS1	No	0.255053	1.497	1.351	0.146	0.1221	1.195	12	0.560655
WDR81	No	0.255105	4.71	4.818	-0.1083	0.09061	1.195	12	0.560694
MAD2L2	No	0.255169	5.689	5.568	0.1216	0.1017	1.195	12	0.560724
RAB29	No	0.255188	1.882	1.759	0.1226	0.1026	1.195	12	0.560724
CTSD	No	0.25535	7.337	7.444	-0.1069	0.08946	1.195	12	0.561003
EDC4	No	0.255682	7.134	7.195	-0.0617	0.05169	1.194	12	0.561387
NCOA1	No	0.255716	6.264	6.2	0.06461	0.05413	1.194	12	0.561387
PANX1	No	0.255609	5.777	5.939	-0.1624	0.1361	1.194	12	0.561387
SASH1	No	0.255747	4.995	4.874	0.1218	0.1021	1.193	12	0.561387
UCHL5	No	0.255835	5.338	5.236	0.1022	0.08561	1.193	12	0.561387
KDM6B	No	0.255893	8.084	8.2	-0.1167	0.09779	1.193	12	0.561387
RC3H1	No	0.255865	5.529	5.619	-0.08981	0.07527	1.193	12	0.561387
KIAA0319L	No	0.255859	6.789	6.681	0.1087	0.09108	1.193	12	0.561387
RNF180	No	0.255669	2.856	2.667	0.1887	0.158	1.194	12	0.561387
ENSG00000251795	No	0.255608	0.4354	0.1856	0.2498	0.2092	1.194	12	0.561387
GAN	No	0.255906	4.365	4.506	-0.1409	0.1181	1.193	12	0.561387
EGR3	No	0.25597	0.6131	1.033	-0.4198	0.3519	1.193	12	0.561449
PQBP1	No	0.256106	5.288	5.224	0.06428	0.0539	1.193	12	0.561464
MAGED1	No	0.256054	7.952	7.838	0.1146	0.09606	1.193	12	0.561464
PPP1R2	No	0.256095	5.752	5.82	-0.06872	0.05762	1.193	12	0.561464
ENSG00000186530	No	0.256115	0.9507	0.7253	0.2254	0.189	1.192	12	0.561464
CSDC2	No	0.256243	3.333	3.571	-0.2381	0.1997	1.192	12	0.561654
MPZL1	No	0.256271	7.388	7.424	-0.03533	0.02963	1.192	12	0.561654
PCBD1	No	0.256369	4.111	4.215	-0.1035	0.08685	1.192	12	0.561716
CDC42BPB	No	0.256336	8.128	8.038	0.08967	0.07523	1.192	12	0.561716
SH2D3C	No	0.256411	5.939	6.044	-0.1043	0.08752	1.192	12	0.561732
FKBP1A	No	0.256465	7.768	7.81	-0.04208	0.03531	1.192	12	0.561734
FAM160B2	No	0.256482	4.984	5.103	-0.1193	0.1002	1.192	12	0.561734
CHAT	No	0.256627	3.497	3.303	0.1949	0.1636	1.191	12	0.561928
POLDIP3	No	0.256734	6.906	6.868	0.0382	0.03207	1.191	12	0.561928
LIAS	No	0.256924	3.377	3.52	-0.1423	0.1196	1.19	12	0.561928
BCL2L12	No	0.256916	2.967	3.077	-0.1093	0.0918	1.19	12	0.561928
APH1B	No	0.256987	4.461	4.612	-0.1503	0.1263	1.19	12	0.561928
ESCO1	No	0.256852	4.584	4.669	-0.08511	0.07148	1.191	12	0.561928
BOD1	No	0.256895	6.007	6.069	-0.06219	0.05224	1.19	12	0.561928
BPNT1	No	0.256976	4.794	4.881	-0.0867	0.07284	1.19	12	0.561928
KLF15	No	0.25688	0.9115	0.6842	0.2273	0.1909	1.19	12	0.561928
GCNT4	No	0.256689	2.874	2.56	0.3137	0.2634	1.191	12	0.561928
PARVA	No	0.256734	4.142	4.221	-0.07844	0.06587	1.191	12	0.561928
BZW1P2	No	0.256759	-0.1337	0.1108	-0.2445	0.2053	1.191	12	0.561928
CDK2	No	0.257107	4.308	4.131	0.1762	0.1481	1.19	12	0.561963
SETBP1	No	0.257076	6.218	6.066	0.152	0.1277	1.19	12	0.561963
CFAP221	No	0.257107	1.971	1.726	0.2457	0.2065	1.19	12	0.561963
TCHH	No	0.25722	1.706	1.444	0.2624	0.2206	1.19	12	0.562134
TXNRD3	No	0.257344	1.202	1.002	0.2	0.1681	1.189	12	0.562329
PACS1	No	0.257476	6.943	7.031	-0.08849	0.07443	1.189	12	0.562471
THAP7	No	0.257479	3.78	3.878	-0.09794	0.08238	1.189	12	0.562471
AC027020.2	No	0.257514	0.6793	0.3657	0.3135	0.2638	1.189	12	0.562472
SAAL1	No	0.257593	4.201	4.082	0.1191	0.1002	1.189	12	0.562569
AGO4	No	0.257638	6.377	6.244	0.1332	0.112	1.188	12	0.562592
IGSF9B	No	0.257947	4.039	4.349	-0.3102	0.2612	1.188	12	0.562733
SNX21	No	0.257851	3.97	3.866	0.1047	0.08812	1.188	12	0.562733
SERPINH1	No	0.257887	5.883	6.009	-0.1259	0.106	1.188	12	0.562733
CCDC127	No	0.257915	5.488	5.583	-0.09497	0.07996	1.188	12	0.562733
TGIF1	No	0.257753	3.973	4.094	-0.1206	0.1015	1.188	12	0.562733
ZNF703	No	0.257911	5.639	5.812	-0.1736	0.1462	1.188	12	0.562733
ZNF883	No	0.257902	3.102	3.199	-0.09688	0.08156	1.188	12	0.562733
AC008554.1	No	0.257982	2.163	2.282	-0.1189	0.1001	1.188	12	0.562733
CORO1A	No	0.25803	5.587	5.491	0.09635	0.08114	1.187	12	0.562762
IDUA	No	0.258135	3.269	3.465	-0.1966	0.1656	1.187	12	0.562917
NINJ1	No	0.258184	2.84	2.626	0.2132	0.1796	1.187	12	0.562947
MAP3K6	No	0.25823	2.959	2.721	0.2386	0.201	1.187	12	0.562972
LINC01876	No	0.258415	2.221	2.079	0.1426	0.1202	1.186	12	0.563298
TIFA	No	0.258469	1.671	1.472	0.1989	0.1676	1.186	12	0.56334
ZNF576	No	0.258551	3.454	3.54	-0.08558	0.07216	1.186	12	0.563442
RADIL	No	0.258698	4.552	4.711	-0.1582	0.1335	1.186	12	0.563688
GPR62	No	0.25884	2.614	2.363	0.2514	0.2121	1.185	12	0.56392
C6	No	0.259079	1.012	0.7471	0.2651	0.2238	1.185	12	0.56404
GPRASP2	No	0.25906	6.346	6.296	0.04958	0.04185	1.185	12	0.56404
ZNF691	No	0.259104	3.787	3.673	0.1139	0.09614	1.185	12	0.56404
LRR1	No	0.258988	2.336	2.524	-0.1877	0.1584	1.185	12	0.56404
UQCRH	No	0.259053	6.822	6.919	-0.09652	0.08147	1.185	12	0.56404
CAMK1D	No	0.259058	6.053	5.985	0.06795	0.05735	1.185	12	0.56404
TGFB1	No	0.259394	5.185	5.474	-0.2895	0.2445	1.184	12	0.564166
SRSF9	No	0.25938	7.111	7.034	0.07656	0.06467	1.184	12	0.564166
MRPS30	No	0.259262	5.326	5.241	0.08539	0.07211	1.184	12	0.564166
DENND1A	No	0.259423	5.154	5.203	-0.04968	0.04197	1.184	12	0.564166
ATL2	No	0.259441	5.799	5.867	-0.06819	0.05761	1.184	12	0.564166
PIGF	No	0.259319	3.919	3.824	0.09534	0.08052	1.184	12	0.564166
FGGY	No	0.259269	2.594	2.454	0.1395	0.1178	1.184	12	0.564166
ZNF485	No	0.259235	2.053	2.181	-0.1283	0.1084	1.184	12	0.564166
L2HGDH	No	0.259541	3.16	3.264	-0.1033	0.08733	1.183	12	0.564193
TRAF2	No	0.259558	4.245	4.344	-0.0988	0.08349	1.183	12	0.564193
PATL1	No	0.259535	5.515	5.462	0.05294	0.04473	1.183	12	0.564193
SMPD4	No	0.259734	6.793	6.834	-0.0409	0.03458	1.183	12	0.564278
GRTP1	No	0.259737	1.337	1.163	0.1742	0.1473	1.183	12	0.564278
DGKQ	No	0.259676	5.579	5.711	-0.1317	0.1113	1.183	12	0.564278
ABT1	No	0.259707	2.739	2.831	-0.09174	0.07754	1.183	12	0.564278
KLF7	No	0.259845	7.929	8.008	-0.079	0.0668	1.183	12	0.564362
ARHGEF39	No	0.259825	2.096	1.918	0.178	0.1505	1.183	12	0.564362
MBD3	No	0.259889	6.663	6.807	-0.1432	0.1211	1.183	12	0.564381
ENSG00000270028	No	0.259964	1.289	1.52	-0.2315	0.1958	1.182	12	0.56447
TGFBI	No	0.260027	1.132	0.9106	0.2212	0.1871	1.182	12	0.564529
BLVRA	No	0.260066	4.231	4.381	-0.1502	0.1271	1.182	12	0.564539
RPS18	No	0.260148	8.675	8.859	-0.1845	0.1561	1.182	12	0.564642
ZNF18	No	0.260223	3.354	3.443	-0.08969	0.0759	1.182	12	0.564727
CHIC2	No	0.26032	3.138	3.282	-0.1439	0.1218	1.181	12	0.564863
CASC9	No	0.260384	1.609	1.806	-0.1967	0.1665	1.181	12	0.564926
CDIP1	No	0.260483	6.442	6.371	0.07106	0.06017	1.181	12	0.565002
TBC1D13	No	0.260515	5.893	5.963	-0.07003	0.0593	1.181	12	0.565002
TMEM132D	No	0.260558	4.357	4.139	0.2186	0.1851	1.181	12	0.565002
PRPS1P2	No	0.260559	1.801	1.639	0.162	0.1372	1.181	12	0.565002
ELOVL2	No	0.2606	5.003	4.881	0.1217	0.1031	1.181	12	0.565016
GBF1	No	0.260721	7.509	7.442	0.06704	0.0568	1.18	12	0.56507
DDX6	No	0.260755	6.146	5.937	0.2082	0.1764	1.18	12	0.56507
DNER	No	0.260728	7.721	7.807	-0.08601	0.07287	1.18	12	0.56507
AP000692.1	No	0.260765	0.1348	-0.1981	0.3328	0.282	1.18	12	0.56507
PPP1R12C	No	0.260828	6.677	6.76	-0.08289	0.07024	1.18	12	0.56513
GNB5	No	0.260965	5.115	4.943	0.1713	0.1452	1.18	12	0.565221
NSL1	No	0.260917	4.134	4.246	-0.1124	0.09523	1.18	12	0.565221
EIF4A3	No	0.260974	6.395	6.303	0.09167	0.0777	1.18	12	0.565221
TPPP	No	0.261101	6.125	6.27	-0.1446	0.1226	1.179	12	0.565419
DLG2	No	0.261266	3.04	2.835	0.2055	0.1743	1.179	12	0.565626
PDE1C	No	0.261399	4.011	3.843	0.1686	0.1431	1.179	12	0.565626
RAVER2	No	0.261379	4.259	4.333	-0.07372	0.06254	1.179	12	0.565626
SMCO4	No	0.261344	0.6418	0.2907	0.3511	0.2978	1.179	12	0.565626
NPIPB12	No	0.261406	1.045	0.8688	0.1757	0.1491	1.179	12	0.565626
PURG	No	0.261311	3.392	3.281	0.1113	0.09438	1.179	12	0.565626
ACTL6B	No	0.261698	6.16	6.222	-0.06139	0.05212	1.178	12	0.565906
PCYT1B	No	0.26171	5.108	5.19	-0.08126	0.069	1.178	12	0.565906
FAM104A	No	0.261648	3.96	4.039	-0.07916	0.0672	1.178	12	0.565906
PEX5	No	0.261603	6.513	6.455	0.05862	0.04976	1.178	12	0.565906
LRRC71	No	0.261684	-0.4036	-0.813	0.4095	0.3476	1.178	12	0.565906
ENOPH1	No	0.261855	5.648	5.739	-0.09106	0.07734	1.177	12	0.565923
NDUFS4	No	0.261859	5.107	5.185	-0.07829	0.06649	1.177	12	0.565923
SLC8A1	No	0.261839	5.14	4.961	0.1794	0.1523	1.177	12	0.565923
ENSG00000264219	No	0.261837	2.838	2.556	0.282	0.2395	1.177	12	0.565923
ENSG00000197146	No	0.261904	-0.2135	-0.5425	0.329	0.2795	1.177	12	0.565946
C9orf72	No	0.262004	5.503	5.551	-0.04718	0.04008	1.177	12	0.566084
FAM86C2P	No	0.262038	1.91	1.739	0.171	0.1453	1.177	12	0.566084
43892	No	0.262159	0.9021	0.712	0.1901	0.1616	1.177	12	0.56627
MRPS16	No	0.26224	6.575	6.63	-0.05456	0.04638	1.176	12	0.566368
KDM1B	No	0.262327	4.862	4.751	0.1109	0.09429	1.176	12	0.566481
TASP1	No	0.262513	2.619	2.519	0.09939	0.08453	1.176	12	0.56674
YKT6	No	0.262552	7.558	7.603	-0.04476	0.03808	1.176	12	0.56674
LINC01088	No	0.262548	0.3443	0.201	0.1433	0.1219	1.176	12	0.56674
PRPF40B	No	0.262654	4.388	4.44	-0.05216	0.04438	1.175	12	0.566885
SNORD10	No	0.262794	0.5973	0.4602	0.1371	0.1167	1.175	12	0.567111
SCN7A	No	0.262895	4.913	5.075	-0.1623	0.1381	1.175	12	0.567177
INAFM1	No	0.262873	4.788	4.581	0.2074	0.1765	1.175	12	0.567177
MRGBP	No	0.263051	4.374	4.264	0.1103	0.09395	1.174	12	0.567439
SKIDA1	No	0.263125	5.656	5.555	0.1006	0.08564	1.174	12	0.567523
GRIA3	No	0.263177	4.742	4.897	-0.1542	0.1313	1.174	12	0.567559
NALCN	No	0.263275	4.447	4.334	0.113	0.0963	1.174	12	0.567619
S100PBP	No	0.263259	5.255	5.176	0.07896	0.06727	1.174	12	0.567619
SECISBP2L	No	0.263355	6.693	6.571	0.1224	0.1043	1.174	12	0.567716
USP28	No	0.263401	4.366	4.263	0.1027	0.08756	1.173	12	0.567739
MIGA1	No	0.263576	4.377	4.514	-0.1371	0.1168	1.173	12	0.568041
AP001469.3	No	0.263637	2.262	2.396	-0.1334	0.1137	1.173	12	0.568097
CCDC40	No	0.263675	5.04	4.906	0.1339	0.1142	1.173	12	0.568103
TMEM9B-AS1	No	0.263738	0.9774	1.161	-0.1834	0.1564	1.173	12	0.568164
TMEM184A	No	0.26386	1.617	1.469	0.1476	0.1259	1.172	12	0.568347
NCOR2	No	0.263894	7.333	7.513	-0.1801	0.1536	1.172	12	0.568347
PNPLA2	No	0.264022	4.715	4.812	-0.09632	0.0822	1.172	12	0.568546
PITPNB	No	0.264145	5.246	5.174	0.0726	0.06198	1.171	12	0.568584
NUP50-DT	No	0.264125	3.586	3.688	-0.1022	0.08724	1.172	12	0.568584
AC010247.2	No	0.264116	5.41	5.547	-0.1374	0.1173	1.172	12	0.568584
PPP1R16A	No	0.264234	5.292	5.148	0.1435	0.1225	1.171	12	0.568701
RNF10	No	0.26444	7.603	7.644	-0.04082	0.03486	1.171	12	0.569069
RPS6	No	0.264548	9.016	9.152	-0.1366	0.1167	1.17	12	0.569151
EPB42	No	0.264538	1.822	1.67	0.152	0.1299	1.17	12	0.569151
PLCD1	No	0.264636	4.376	4.183	0.1925	0.1645	1.17	12	0.569262
CTDSP2	No	0.264708	7.059	7.003	0.05563	0.04755	1.17	12	0.569342
KHK	No	0.264767	2.66	2.725	-0.06436	0.05502	1.17	12	0.569393
SF3B3	No	0.264806	7.9	7.953	-0.05355	0.04578	1.17	12	0.569401
CCDC12	No	0.264909	4.583	4.652	-0.0686	0.05866	1.169	12	0.569546
ST6GALNAC3	No	0.264998	3.501	3.351	0.1495	0.1278	1.169	12	0.569662
OSBPL8	No	0.265262	7.641	7.375	0.266	0.2276	1.169	12	0.569745
H2AFV	No	0.265232	7.437	7.319	0.1178	0.1008	1.169	12	0.569745
IKZF4	No	0.265314	6.073	6.002	0.07143	0.06113	1.168	12	0.569745
APP	No	0.265181	10.27	10.35	-0.08021	0.06863	1.169	12	0.569745
SON	No	0.265313	8.53	8.453	0.07732	0.06618	1.168	12	0.569745
APLN	No	0.265318	0.1658	0.3438	-0.178	0.1523	1.168	12	0.569745
ENSG00000258486	No	0.265207	1.875	2.11	-0.2342	0.2004	1.169	12	0.569745
MIR4477B	No	0.265207	1.938	2.151	-0.2133	0.1825	1.169	12	0.569745
BCAS2	No	0.265535	5.369	5.3	0.06894	0.05903	1.168	12	0.570059
IVD	No	0.265509	5.973	5.905	0.06826	0.05844	1.168	12	0.570059
DNAJB12	No	0.265575	5.546	5.5	0.04644	0.03977	1.168	12	0.570069
GABRA2	No	0.265677	3.079	2.887	0.1923	0.1647	1.168	12	0.570212
CBLB	No	0.26579	6.016	5.955	0.0607	0.052	1.167	12	0.570228
ZNF443	No	0.265765	2.465	2.352	0.1132	0.09698	1.167	12	0.570228
AC000068.1	No	0.265739	1.814	1.667	0.1473	0.1262	1.167	12	0.570228
SNHG6	No	0.265853	5.55	5.643	-0.09343	0.08006	1.167	12	0.570289
C1QTNF2	No	0.26597	-0.3232	-0.04142	-0.2818	0.2415	1.167	12	0.570418
PANK1	No	0.265984	4.952	4.783	0.1683	0.1443	1.167	12	0.570418
CFLAR	No	0.266304	5.695	5.576	0.1195	0.1025	1.166	12	0.570661
PHLPP1	No	0.266139	5.019	4.889	0.1298	0.1113	1.166	12	0.570661
MYL6	No	0.266305	9.255	9.344	-0.08901	0.07634	1.166	12	0.570661
FOXRED2	No	0.266385	4.281	4.4	-0.1194	0.1024	1.166	12	0.570661
LRP11	No	0.266245	5.253	5.142	0.111	0.09523	1.166	12	0.570661
ZHX3	No	0.266348	5.625	5.502	0.1225	0.105	1.166	12	0.570661
HNRNPA0	No	0.266204	8.84	8.898	-0.05814	0.04986	1.166	12	0.570661
RPH3AL	No	0.266369	0.8937	1.179	-0.2856	0.245	1.166	12	0.570661
MELTF-AS1	No	0.266415	1.369	1.631	-0.2621	0.2248	1.166	12	0.570661
PRIMPOL	No	0.266488	3.126	3.049	0.07712	0.06617	1.165	12	0.570741
GUCA1B	No	0.26654	0.7076	0.8721	-0.1646	0.1412	1.165	12	0.570778
GPAM	No	0.266615	5.259	5.173	0.08644	0.07419	1.165	12	0.570843
KCTD12	No	0.266641	4.966	4.628	0.3381	0.2902	1.165	12	0.570843
NUP205	No	0.266713	6.411	6.297	0.1148	0.09855	1.165	12	0.570913
GON7	No	0.266745	2.608	2.703	-0.0947	0.0813	1.165	12	0.570913
WDR54	No	0.266959	4.746	4.676	0.06969	0.05986	1.164	12	0.571061
KIF2A	No	0.266932	6.928	7.037	-0.1089	0.09353	1.164	12	0.571061
STX12	No	0.26699	6.91	7.001	-0.09069	0.0779	1.164	12	0.571061
GPRIN1	No	0.266981	7.397	7.469	-0.07221	0.06203	1.164	12	0.571061
CMKLR1	No	0.266867	1.373	0.8859	0.4867	0.4179	1.164	12	0.571061
TMEM47	No	0.26721	5.243	5.388	-0.1441	0.1238	1.164	12	0.571456
USP5	No	0.267414	7.21	7.258	-0.04763	0.04095	1.163	12	0.571698
COX10-AS1	No	0.267429	3.266	3.36	-0.09314	0.08009	1.163	12	0.571698
ARPIN	No	0.267394	4.352	4.438	-0.08651	0.07438	1.163	12	0.571698
SCFD2	No	0.267513	4.259	4.362	-0.1029	0.08851	1.163	12	0.571725
ENSG00000255735	No	0.267513	-0.02129	0.2123	-0.2336	0.2009	1.163	12	0.571725
NRG3	No	0.267615	5.332	5.136	0.1967	0.1692	1.163	12	0.571868
NDN	No	0.267677	6.699	6.76	-0.06031	0.05189	1.162	12	0.571924
MAST4	No	0.267837	4.822	4.683	0.1391	0.1197	1.162	12	0.572174
NLRP11	No	0.267864	1.501	1.268	0.2331	0.2006	1.162	12	0.572174
SMG7	No	0.267914	7.613	7.547	0.0652	0.05612	1.162	12	0.572203
RUVBL2	No	0.268029	6.379	6.435	-0.05583	0.04806	1.161	12	0.572375
NUP160	No	0.268229	6.501	6.425	0.0752	0.06478	1.161	12	0.572456
IRAK2	No	0.268169	1.195	1.059	0.1358	0.117	1.161	12	0.572456
PTER	No	0.26828	2.017	2.259	-0.2426	0.209	1.161	12	0.572456
PIFO	No	0.268252	-0.151	-0.6099	0.4589	0.3953	1.161	12	0.572456
D2HGDH	No	0.268315	3.849	3.928	-0.079	0.06806	1.161	12	0.572456
SOCS3	No	0.268164	3.793	3.996	-0.2029	0.1748	1.161	12	0.572456
BCAP31	No	0.2683	6.013	6.099	-0.08601	0.0741	1.161	12	0.572456
MME	No	0.26838	4.72	4.479	0.2405	0.2072	1.161	12	0.572519
KHNYN	No	0.268769	5.851	5.948	-0.09733	0.08393	1.16	12	0.572829
DHDDS	No	0.268773	6.014	5.955	0.05895	0.05084	1.16	12	0.572829
AP3B1	No	0.268743	5.277	5.122	0.1551	0.1337	1.16	12	0.572829
JAM3	No	0.268724	6.748	6.676	0.07172	0.06185	1.16	12	0.572829
ZSWIM1	No	0.268655	4.107	4.175	-0.06753	0.05822	1.16	12	0.572829
DMD	No	0.268765	3.818	3.682	0.1364	0.1176	1.16	12	0.572829
PALM2	No	0.26876	3.954	3.723	0.2318	0.1999	1.16	12	0.572829
MIER3	No	0.268843	5.444	5.521	-0.07696	0.06638	1.159	12	0.572903
AL121827.1	No	0.268904	0.9744	0.73	0.2444	0.2108	1.159	12	0.572957
TRAM1	No	0.269378	4.754	4.813	-0.05898	0.05093	1.158	12	0.573059
EED	No	0.269484	4.433	4.362	0.07095	0.06128	1.158	12	0.573059
OLFML3	No	0.26959	2.085	1.545	0.5402	0.4667	1.157	12	0.573059
CUTC	No	0.269532	3.492	3.556	-0.06331	0.05469	1.158	12	0.573059
FAM163A	No	0.269281	4.451	4.234	0.2174	0.1877	1.158	12	0.573059
FAM126B	No	0.269582	5.119	5.26	-0.141	0.1218	1.158	12	0.573059
MIDN	No	0.269177	8.482	8.582	-0.09987	0.0862	1.159	12	0.573059
USP39	No	0.269473	5.813	5.88	-0.06772	0.05849	1.158	12	0.573059
OPLAH	No	0.269387	0.7692	1.101	-0.3315	0.2863	1.158	12	0.573059
HS3ST4	No	0.269112	2.883	3.046	-0.1634	0.141	1.159	12	0.573059
BTN3A2	No	0.269131	2.214	2.483	-0.2692	0.2323	1.159	12	0.573059
NELFB	No	0.269216	6.32	6.374	-0.05429	0.04687	1.158	12	0.573059
IGF2R	No	0.26905	7.553	7.665	-0.1123	0.09693	1.159	12	0.573059
GJC2	No	0.269381	1.192	0.9286	0.2636	0.2276	1.158	12	0.573059
ZNF469	No	0.269294	1.018	1.308	-0.2893	0.2498	1.158	12	0.573059
NDUFB2-AS1	No	0.269039	0.7449	0.8989	-0.1541	0.1329	1.159	12	0.573059
ZNF674	No	0.269501	2.503	2.631	-0.1277	0.1103	1.158	12	0.573059
SLC22A31	No	0.269177	1.929	2.147	-0.2172	0.1875	1.159	12	0.573059
DHRS2	No	0.269642	3.002	2.731	0.2709	0.2341	1.157	12	0.573094
CNIH1	No	0.269793	5.477	5.546	-0.06869	0.05937	1.157	12	0.573114
AKNA	No	0.269709	4.561	4.315	0.2469	0.2134	1.157	12	0.573114
SVBP	No	0.269777	4.917	5.007	-0.08949	0.07735	1.157	12	0.573114
SPTY2D1	No	0.269733	4.462	4.356	0.1062	0.09178	1.157	12	0.573114
KCNQ3	No	0.269917	4.303	4.486	-0.1825	0.1578	1.157	12	0.573151
ZNF75D	No	0.269896	1.411	1.143	0.2681	0.2318	1.157	12	0.573151
STUM	No	0.269905	4.558	4.347	0.2106	0.182	1.157	12	0.573151
PPM1G	No	0.26999	7.205	7.273	-0.06765	0.0585	1.156	12	0.573164
CUL4A	No	0.269994	6.034	5.968	0.06572	0.05682	1.156	12	0.573164
CAMK1	No	0.270059	3.479	3.573	-0.09335	0.08073	1.156	12	0.573227
CLCF1	No	0.270097	0.004356	0.3864	-0.3821	0.3304	1.156	12	0.573232
TMEM263	No	0.270323	4.177	4.26	-0.08289	0.07173	1.156	12	0.573637
ZSCAN29	No	0.270433	6.541	6.627	-0.08552	0.07402	1.155	12	0.573796
TSC22D1	No	0.270682	8.149	8.092	0.05753	0.04982	1.155	12	0.57381
TMEM8B	No	0.270599	6.09	6.017	0.07348	0.06362	1.155	12	0.57381
MZT2B	No	0.270688	5.075	5.259	-0.1841	0.1595	1.155	12	0.57381
MAP6	No	0.270645	8.638	8.533	0.1053	0.09116	1.155	12	0.57381
FRMD3	No	0.270479	6.579	6.312	0.267	0.2311	1.155	12	0.57381
OXLD1	No	0.270525	3.694	3.782	-0.08732	0.0756	1.155	12	0.57381
ENSG00000272796	No	0.270641	5.565	5.435	0.1299	0.1125	1.155	12	0.57381
WDR45B	No	0.270814	6.578	6.619	-0.04078	0.03533	1.154	12	0.574002
AC113191.1	No	0.270946	2.402	2.614	-0.2124	0.184	1.154	12	0.574206
ELOA	No	0.271152	6.52	6.448	0.07238	0.06275	1.154	12	0.574558
ELAVL1	No	0.271329	7.275	7.181	0.09472	0.08214	1.153	12	0.574558
ZNF506	No	0.271396	4.834	4.902	-0.06811	0.05908	1.153	12	0.574558
FBXL5	No	0.271362	5.57	5.631	-0.06056	0.05252	1.153	12	0.574558
SLC12A5	No	0.271361	4.393	4.296	0.09754	0.0846	1.153	12	0.574558
GIGYF1	No	0.271385	7.432	7.512	-0.07951	0.06896	1.153	12	0.574558
CXXC4	No	0.271375	6.552	6.673	-0.1213	0.1052	1.153	12	0.574558
AC118754.1	No	0.271363	6.303	6.234	0.06918	0.06	1.153	12	0.574558
NTN4	No	0.271675	1.18	0.9812	0.1986	0.1724	1.152	12	0.574649
VAT1	No	0.271598	9.256	9.143	0.1124	0.09757	1.152	12	0.574649
LRFN1	No	0.271645	5.763	5.966	-0.2034	0.1765	1.152	12	0.574649
AOC2	No	0.271697	3.05	2.955	0.09513	0.08256	1.152	12	0.574649
RND1	No	0.271723	1.412	1.189	0.2227	0.1933	1.152	12	0.574649
RNF26	No	0.271702	5.218	5.29	-0.07148	0.06204	1.152	12	0.574649
AC010210.1	No	0.271707	-0.2165	-0.6169	0.4004	0.3475	1.152	12	0.574649
LINC01578	No	0.271665	5.98	6.031	-0.05147	0.04467	1.152	12	0.574649
KAT2A	No	0.271807	5.304	5.398	-0.09417	0.08176	1.152	12	0.574687
DHX9	No	0.271919	8.525	8.469	0.05531	0.04803	1.152	12	0.574687
RRNAD1	No	0.271884	4.276	4.338	-0.06249	0.05426	1.152	12	0.574687
PPIP5K1	No	0.271872	4.717	4.649	0.06792	0.05897	1.152	12	0.574687
MAB21L2	No	0.271905	5.199	4.93	0.269	0.2336	1.152	12	0.574687
ATPAF2	No	0.272059	4.691	4.804	-0.1125	0.09774	1.151	12	0.574907
EPS15	No	0.27221	6.888	6.776	0.1117	0.09704	1.151	12	0.575022
SLC25A14	No	0.272289	4.691	4.624	0.06658	0.05786	1.151	12	0.575022
COG4	No	0.272326	6.278	6.238	0.0405	0.0352	1.151	12	0.575022
ZNF692	No	0.272236	5.824	5.748	0.07598	0.06602	1.151	12	0.575022
GAL3ST3	No	0.272301	1.435	1.648	-0.2122	0.1844	1.151	12	0.575022
TMEM161B-AS1	No	0.272157	3.563	3.409	0.1547	0.1344	1.151	12	0.575022
AL133338.1	No	0.272401	1.62	1.823	-0.2024	0.176	1.15	12	0.575104
LIMD2	No	0.272626	5.965	6.094	-0.129	0.1122	1.15	12	0.575428
B4GALNT3	No	0.272618	2.94	2.796	0.1446	0.1258	1.15	12	0.575428
WFS1	No	0.272691	4.577	4.653	-0.07609	0.06618	1.15	12	0.575453
GLUL	No	0.272709	7.911	7.818	0.0928	0.08072	1.15	12	0.575453
WDR97	No	0.272773	2.25	2.119	0.1311	0.114	1.149	12	0.575514
MEGF8	No	0.272902	7.63	7.799	-0.1685	0.1467	1.149	12	0.575636
NAPRT	No	0.272867	3.302	3.453	-0.1514	0.1317	1.149	12	0.575636
AL592490.1	No	0.273284	2.203	2.4	-0.1965	0.1711	1.148	12	0.576366
EDA2R	No	0.2735	0.8295	0.9988	-0.1693	0.1475	1.148	12	0.576672
TMX1	No	0.273498	5.535	5.408	0.1268	0.1105	1.148	12	0.576672
CHEK2	No	0.273614	2.764	2.536	0.2281	0.1988	1.147	12	0.576836
AC012313.5	No	0.273714	-0.0897	0.1527	-0.2424	0.2113	1.147	12	0.576973
CCM2L	No	0.273945	2.096	1.963	0.1331	0.1161	1.146	12	0.577239
WRAP53	No	0.273881	4.426	4.496	-0.07016	0.06119	1.147	12	0.577239
VAV2	No	0.273948	6.736	6.778	-0.04166	0.03634	1.146	12	0.577239
POLRMT	No	0.274104	5.85	5.954	-0.1041	0.09082	1.146	12	0.577493
RAI14	No	0.274453	8.8	8.727	0.07243	0.06325	1.145	12	0.577627
TTK	No	0.274368	3.612	3.408	0.2039	0.178	1.145	12	0.577627
DLGAP1-AS1	No	0.274424	0.3678	0.5453	-0.1775	0.155	1.145	12	0.577627
KCNJ12	No	0.274315	1.334	1.107	0.2272	0.1983	1.146	12	0.577627
PTP4A3	No	0.274299	4.892	5.15	-0.258	0.2252	1.146	12	0.577627
ZNF860	No	0.274408	0.6202	0.2454	0.3748	0.3272	1.145	12	0.577627
MIR3936HG	No	0.274219	2.014	1.713	0.3012	0.2629	1.146	12	0.577627
ENSG00000260837	No	0.274358	0.2952	0.08662	0.2086	0.1821	1.145	12	0.577627
TRNT1	No	0.274521	4.744	4.817	-0.07361	0.06428	1.145	12	0.577694
IFT88	No	0.274811	4.055	4.105	-0.04981	0.04353	1.144	12	0.57817
CDKN1A	No	0.274818	3.421	3.723	-0.3025	0.2643	1.144	12	0.57817
TOX4	No	0.274937	6.714	6.683	0.03183	0.02783	1.144	12	0.578223
LTV1	No	0.274961	4.719	4.784	-0.06537	0.05714	1.144	12	0.578223
MRPL57	No	0.274987	4.681	4.74	-0.05942	0.05195	1.144	12	0.578223
AMER1	No	0.274908	5.305	5.383	-0.07756	0.06779	1.144	12	0.578223
YPEL3	No	0.275037	5.173	5.249	-0.07577	0.06625	1.144	12	0.578254
AC092171.3	No	0.275101	0.984	1.187	-0.2033	0.1777	1.144	12	0.578314
PASK	No	0.275177	5.174	5.065	0.1097	0.09594	1.143	12	0.578397
FLRT2	No	0.275294	5.325	5.206	0.1194	0.1045	1.143	12	0.578567
ACOT7	No	0.275405	7.545	7.634	-0.08886	0.07776	1.143	12	0.578647
SELENOI	No	0.275397	7.137	7.21	-0.07302	0.0639	1.143	12	0.578647
ARMC5	No	0.275439	4.824	4.928	-0.1047	0.09165	1.143	12	0.578647
NPAT	No	0.275564	4.179	4.23	-0.05089	0.04455	1.142	12	0.578835
EFNB1	No	0.275619	5.255	5.096	0.1595	0.1397	1.142	12	0.578875
PSMD8	No	0.276003	7.204	7.272	-0.06814	0.05971	1.141	12	0.579605
AC125232.1	No	0.27609	2.807	2.704	0.1022	0.08958	1.141	12	0.579714
ABHD10	No	0.27614	5.252	5.329	-0.07635	0.06692	1.141	12	0.579744
SV2B	No	0.276209	4.362	4.218	0.144	0.1263	1.141	12	0.579755
TRIM60P18	No	0.276217	0.6982	0.4093	0.2889	0.2533	1.141	12	0.579755
CAAP1	No	0.276292	3.894	3.969	-0.07508	0.06583	1.141	12	0.579837
PTPDC1	No	0.276334	3.228	3.377	-0.149	0.1307	1.14	12	0.57985
SRRM2-AS1	No	0.276402	0.5998	0.7965	-0.1967	0.1725	1.14	12	0.579917
RELT	No	0.276554	3.608	3.525	0.08292	0.07274	1.14	12	0.580158
COA4	No	0.276591	4.706	4.578	0.1284	0.1126	1.14	12	0.580158
SMIM27	No	0.276625	1.697	1.637	0.05973	0.05241	1.14	12	0.580158
CLCN6	No	0.276843	6.891	6.835	0.05659	0.04968	1.139	12	0.580164
CD37	No	0.276772	1.937	1.799	0.1379	0.121	1.139	12	0.580164
ARL8A	No	0.276825	7.134	7.213	-0.07905	0.06938	1.139	12	0.580164
NBEAL1	No	0.276806	2.678	2.404	0.2742	0.2406	1.139	12	0.580164
MAML1	No	0.276667	6.133	6.086	0.04639	0.0407	1.14	12	0.580164
ZNF395	No	0.276737	4.14	4.054	0.08592	0.0754	1.139	12	0.580164
STAC2	No	0.276931	0.3313	0.09017	0.2411	0.2117	1.139	12	0.580274
AC009133.1	No	0.276972	2.159	2.047	0.1118	0.09817	1.139	12	0.580284
AC024361.1	No	0.277142	0.1872	-0.1987	0.3859	0.339	1.138	12	0.580565
CTSL	No	0.277181	5.166	5.038	0.1289	0.1132	1.138	12	0.580572
WASHC2C	No	0.277361	4.582	4.473	0.1093	0.09602	1.138	12	0.580874
MGLL	No	0.277476	3.389	2.995	0.3939	0.3462	1.138	12	0.581039
CBWD5	No	0.277631	0.7891	0.9714	-0.1823	0.1603	1.137	12	0.581143
CDYL	No	0.277608	4.666	4.753	-0.08689	0.0764	1.137	12	0.581143
AC026471.1	No	0.277669	2.476	2.64	-0.1643	0.1445	1.137	12	0.581143
ESRG	No	0.277653	1.739	0.1847	1.554	1.366	1.137	12	0.581143
FANCD2	No	0.27779	4.191	4.017	0.174	0.1531	1.137	12	0.581246
ADAMTSL2	No	0.27777	0.4065	0.8412	-0.4346	0.3823	1.137	12	0.581246
KLHL20	No	0.278071	5.242	5.305	-0.06341	0.05581	1.136	12	0.581602
ACAT2	No	0.278104	7.15	6.967	0.1827	0.1608	1.136	12	0.581602
HPRT1	No	0.278042	4.02	4.154	-0.1334	0.1174	1.136	12	0.581602
FAM66D	No	0.278044	0.162	0.4305	-0.2686	0.2364	1.136	12	0.581602
SLC25A25-AS1	No	0.278225	4.865	4.95	-0.08508	0.07491	1.136	12	0.58178
AP2A2	No	0.278277	7.632	7.687	-0.05546	0.04883	1.136	12	0.581812
TULP4	No	0.278336	6.842	6.991	-0.1493	0.1315	1.136	12	0.581859
ASXL2	No	0.278371	5.172	5.05	0.1216	0.1071	1.135	12	0.581859
CDC6	No	0.278602	3.697	3.465	0.2318	0.2043	1.135	12	0.581914
FERMT1	No	0.278642	2.397	1.969	0.4281	0.3772	1.135	12	0.581914
ASB3	No	0.27853	4.246	4.327	-0.08075	0.07115	1.135	12	0.581914
DPP9	No	0.278484	5.646	5.717	-0.07108	0.06261	1.135	12	0.581914
LIMD1	No	0.278649	4.152	4.286	-0.1341	0.1182	1.135	12	0.581914
RWDD4	No	0.278442	4.026	3.951	0.07447	0.0656	1.135	12	0.581914
ENSG00000225241	No	0.278562	3.976	3.852	0.1239	0.1091	1.135	12	0.581914
PPP2R5E	No	0.278779	6.468	6.376	0.09171	0.08085	1.134	12	0.582071
CROCCP2	No	0.278815	5.126	5.033	0.09307	0.08205	1.134	12	0.582071
RN7SL737P	No	0.278833	1.454	1.536	-0.08157	0.07192	1.134	12	0.582071
ENO1	No	0.278935	9.402	9.263	0.1397	0.1232	1.134	12	0.58217
HNRNPL	No	0.278952	8.184	8.117	0.06706	0.05914	1.134	12	0.58217
RBM10	No	0.279041	6.767	6.835	-0.06848	0.0604	1.134	12	0.582282
SLC29A2	No	0.279178	3.595	3.509	0.086	0.07588	1.133	12	0.582379
AL353150.1	No	0.279196	0.2357	0.4523	-0.2166	0.1911	1.133	12	0.582379
SPACA6P-AS	No	0.27916	0.7473	0.9846	-0.2373	0.2094	1.133	12	0.582379
SGO1	No	0.279274	2.176	2.037	0.1394	0.123	1.133	12	0.582391
RNF207	No	0.279245	2.329	2.561	-0.2319	0.2047	1.133	12	0.582391
MAPRE3	No	0.279537	7.204	7.129	0.07535	0.06653	1.133	12	0.582639
PRXL2A	No	0.279451	6.59	6.42	0.1708	0.1508	1.133	12	0.582639
C9orf85	No	0.279517	3.814	3.883	-0.06921	0.06111	1.133	12	0.582639
CPSF1P1	No	0.279466	3.212	3.097	0.1154	0.1019	1.133	12	0.582639
CASTOR3	No	0.279639	5.551	5.451	0.1006	0.08887	1.132	12	0.582702
AL024498.1	No	0.27963	-0.03364	0.2311	-0.2647	0.2338	1.132	12	0.582702
GEMIN8	No	0.279772	3.552	3.463	0.08823	0.07794	1.132	12	0.582828
PARP1	No	0.279754	8.33	8.252	0.07778	0.06871	1.132	12	0.582828
RUFY1	No	0.279843	4.885	4.81	0.07518	0.06643	1.132	12	0.582902
ARHGAP5	No	0.280025	6.146	6.05	0.09538	0.08431	1.131	12	0.583019
CYP4V2	No	0.280043	4.487	4.346	0.1409	0.1246	1.131	12	0.583019
PIP4K2C	No	0.279978	5.421	5.183	0.2375	0.2099	1.131	12	0.583019
METTL7A	No	0.279957	1.26	1.011	0.2492	0.2202	1.131	12	0.583019
COX14	No	0.280143	3.41	3.496	-0.08614	0.07616	1.131	12	0.583152
ZNF887P	No	0.280438	0.5222	0.2913	0.2309	0.2043	1.13	12	0.583689
TADA1	No	0.280489	4.887	4.949	-0.06216	0.055	1.13	12	0.583709
RIN1	No	0.280519	2.469	2.287	0.1825	0.1615	1.13	12	0.583709
C6orf118	No	0.280684	0.3127	0.0461	0.2666	0.236	1.13	12	0.583752
STAM	No	0.280684	5.063	5.119	-0.05572	0.04932	1.13	12	0.583752
PRKAG1	No	0.280648	5.08	5.009	0.07104	0.06288	1.13	12	0.583752
AC037459.2	No	0.280685	3.471	3.538	-0.06635	0.05873	1.13	12	0.583752
ZFP36L1	No	0.280736	5.729	5.478	0.2513	0.2225	1.13	12	0.583784
PCNA	No	0.280892	5.721	5.575	0.1458	0.1291	1.129	12	0.584034
GPR157	No	0.280962	1.73	2.053	-0.3229	0.286	1.129	12	0.584103
RAB23	No	0.281151	3.432	3.617	-0.1849	0.1639	1.129	12	0.584348
RHOU	No	0.281136	6.596	6.703	-0.1074	0.0952	1.129	12	0.584348
ENSG00000251331	No	0.281324	0.3281	0.131	0.1971	0.1747	1.128	12	0.584631
MRPS10	No	0.281491	4.971	5.064	-0.09263	0.08214	1.128	12	0.584673
RABGAP1L	No	0.281511	6.622	6.742	-0.1208	0.1071	1.128	12	0.584673
GP1BA	No	0.281405	0.248	0.4376	-0.1896	0.1681	1.128	12	0.584673
LBX1-AS1	No	0.281525	0.1734	-0.2176	0.391	0.3468	1.128	12	0.584673
PCDHGA10	No	0.281478	0.1622	0.4834	-0.3212	0.2848	1.128	12	0.584673
NDUFA9	No	0.281662	5.745	5.816	-0.07006	0.06215	1.127	12	0.584882
POLH	No	0.281741	3.173	3.081	0.09252	0.08209	1.127	12	0.584971
USP34	No	0.281839	6.496	6.34	0.1561	0.1385	1.127	12	0.5851
RNF157-AS1	No	0.2822	0.4477	0.2253	0.2224	0.1975	1.126	12	0.585774
GGN	No	0.282266	1.619	1.838	-0.2186	0.1942	1.126	12	0.585835
PITRM1	No	0.282383	6.399	6.33	0.06954	0.06179	1.126	12	0.585853
VAX2	No	0.282325	1.117	0.8924	0.2249	0.1998	1.126	12	0.585853
KCNH7	No	0.282364	3.462	3.159	0.3038	0.2699	1.126	12	0.585853
PSME2	No	0.282589	5.627	5.528	0.09972	0.08864	1.125	12	0.586056
XCL1	No	0.282572	0.1863	0.533	-0.3467	0.3081	1.125	12	0.586056
EIF4A1	No	0.282548	9.497	9.553	-0.0562	0.04995	1.125	12	0.586056
EIF3E	No	0.282734	7.569	7.712	-0.1433	0.1274	1.125	12	0.58626
ZNF396	No	0.28278	1.194	0.9277	0.2663	0.2368	1.125	12	0.58626
AL513477.1	No	0.282797	1.247	1.468	-0.2209	0.1964	1.124	12	0.58626
CTTNBP2	No	0.282876	4.329	4.231	0.09842	0.08754	1.124	12	0.586281
ENSG00000243440	No	0.282879	1.062	1.406	-0.3438	0.3058	1.124	12	0.586281
NRCAM	No	0.283187	7.834	7.741	0.09307	0.08284	1.124	12	0.586543
ENSG00000130489	No	0.283181	3.416	3.51	-0.0939	0.08358	1.124	12	0.586543
BIN1	No	0.283181	7.719	7.653	0.06515	0.05799	1.124	12	0.586543
ZNF148	No	0.283086	5.387	5.472	-0.08453	0.07522	1.124	12	0.586543
SNRPD1	No	0.283093	6.047	5.931	0.1159	0.1031	1.124	12	0.586543
NKRF	No	0.283226	4.738	4.641	0.0969	0.08625	1.123	12	0.586548
CAPN1	No	0.283395	6.963	7.079	-0.1156	0.103	1.123	12	0.586598
AC069282.1	No	0.283354	1.771	1.915	-0.1442	0.1284	1.123	12	0.586598
AC060834.2	No	0.283395	-0.1921	0.0577	-0.2498	0.2224	1.123	12	0.586598
AL163051.1	No	0.28339	0.6941	0.8826	-0.1885	0.1678	1.123	12	0.586598
SOX21	No	0.283486	2.93	2.673	0.2576	0.2295	1.123	12	0.586711
MLXIP	No	0.283564	7.626	7.537	0.08928	0.07953	1.123	12	0.586798
AC087623.2	No	0.283626	0.2667	0.005849	0.2609	0.2324	1.122	12	0.58685
DPY19L2P4	No	0.283666	1.971	1.786	0.185	0.1648	1.122	12	0.586859
BTAF1	No	0.283763	6.717	6.617	0.09979	0.08893	1.122	12	0.58696
AC010491.1	No	0.283788	0.2474	-0.04076	0.2882	0.2568	1.122	12	0.58696
CNTLN	No	0.283969	3.592	3.519	0.07304	0.06512	1.122	12	0.586993
GSK3B	No	0.283952	8.214	8.081	0.1332	0.1187	1.122	12	0.586993
NDRG3	No	0.284094	6.299	6.217	0.08201	0.07314	1.121	12	0.586993
UBE2S	No	0.283992	6.336	6.486	-0.1498	0.1336	1.122	12	0.586993
DYRK2	No	0.284029	6.512	6.665	-0.1523	0.1358	1.121	12	0.586993
LAMC1	No	0.283965	6.225	6.411	-0.1854	0.1653	1.122	12	0.586993
CPT2	No	0.283846	4.836	4.908	-0.0717	0.0639	1.122	12	0.586993
PYGO1	No	0.284064	5.117	4.992	0.1243	0.1108	1.121	12	0.586993
KDM5A	No	0.284132	6.071	5.972	0.09914	0.08842	1.121	12	0.586997
PMS2P5	No	0.284284	1.026	1.178	-0.152	0.1356	1.121	12	0.587201
SLC10A5	No	0.284303	0.5585	0.2172	0.3413	0.3045	1.121	12	0.587201
ASNS	No	0.2845	7.311	7.198	0.1133	0.1011	1.12	12	0.587246
UQCRC2	No	0.284564	7.267	7.21	0.05773	0.05154	1.12	12	0.587246
SPTBN4	No	0.284616	5.767	5.904	-0.1363	0.1217	1.12	12	0.587246
LY6E	No	0.284585	4.992	5.171	-0.1784	0.1593	1.12	12	0.587246
SCN3B	No	0.284608	8.021	7.969	0.05186	0.0463	1.12	12	0.587246
CEP63	No	0.284381	4.8	4.741	0.05945	0.05305	1.121	12	0.587246
FANK1	No	0.284564	0.3314	0.1868	0.1445	0.129	1.12	12	0.587246
EMP2	No	0.284449	5.113	5.243	-0.1297	0.1157	1.12	12	0.587246
TSTD2	No	0.284653	5.552	5.466	0.08611	0.07689	1.12	12	0.587247
TMEM59	No	0.284762	6.909	6.964	-0.05436	0.04855	1.12	12	0.587399
SRRT	No	0.284895	7.518	7.453	0.06466	0.05777	1.119	12	0.587418
FANCE	No	0.284864	4.865	4.942	-0.07655	0.06838	1.119	12	0.587418
RPP25L	No	0.284833	3.098	3.2	-0.1021	0.09122	1.12	12	0.587418
ST5	No	0.284917	5.296	5.199	0.09689	0.08656	1.119	12	0.587418
CENPQ	No	0.285005	1.589	1.728	-0.139	0.1242	1.119	12	0.587514
TET1	No	0.285036	4.717	4.562	0.1552	0.1387	1.119	12	0.587514
AKAP1	No	0.285127	6.29	6.368	-0.07762	0.06938	1.119	12	0.587627
SRP68	No	0.285347	5.924	5.885	0.03901	0.03488	1.118	12	0.587934
SMG1P2	No	0.285349	2.001	2.154	-0.1528	0.1367	1.118	12	0.587934
CACTIN	No	0.285563	4.757	4.839	-0.0821	0.07345	1.118	12	0.588154
ELMOD1	No	0.285565	4.718	4.492	0.2262	0.2023	1.118	12	0.588154
TBC1D4	No	0.285509	4.297	4.198	0.09944	0.08895	1.118	12	0.588154
TPST1	No	0.285703	5.002	5.058	-0.05595	0.05008	1.117	12	0.588363
ENSG00000260432	No	0.285862	1.662	1.459	0.2025	0.1813	1.117	12	0.588615
MLLT11	No	0.285913	9.913	9.712	0.2011	0.18	1.117	12	0.588645
RAB11FIP2	No	0.286069	5.759	5.606	0.1528	0.1369	1.116	12	0.588727
LPXN	No	0.286316	1.805	1.646	0.1584	0.1419	1.116	12	0.588727
SLC7A1	No	0.286024	7.147	7.244	-0.09652	0.08644	1.117	12	0.588727
ARID5B	No	0.286189	4.531	4.727	-0.1958	0.1754	1.116	12	0.588727
POU4F1	No	0.286246	6.51	6.668	-0.1579	0.1415	1.116	12	0.588727
NCKAP5L	No	0.286221	7.125	7.209	-0.0842	0.07544	1.116	12	0.588727
MFF	No	0.286192	6.092	6.14	-0.04896	0.04386	1.116	12	0.588727
MUS81	No	0.286114	5.858	5.797	0.06135	0.05495	1.116	12	0.588727
AC007743.1	No	0.286305	0.4406	0.7387	-0.2982	0.2672	1.116	12	0.588727
AL365203.2	No	0.28627	2.814	2.51	0.3042	0.2726	1.116	12	0.588727
ZSWIM3	No	0.286393	3.633	3.695	-0.06215	0.05571	1.116	12	0.58881
SDC1	No	0.286531	3.999	4.136	-0.1362	0.1221	1.115	12	0.58887
AUNIP	No	0.286481	1.889	2.069	-0.1806	0.1619	1.115	12	0.58887
AL355297.4	No	0.286531	0.8037	0.9766	-0.1729	0.155	1.115	12	0.58887
IDI1	No	0.286778	6.984	6.85	0.1345	0.1207	1.115	12	0.589274
SETD7	No	0.286801	6.151	6.32	-0.1694	0.152	1.115	12	0.589274
SKAP2	No	0.286945	3.263	3.088	0.1757	0.1577	1.114	12	0.58942
C19orf12	No	0.286934	5.76	5.52	0.2397	0.2151	1.114	12	0.58942
MSRB2	No	0.287043	4.685	4.582	0.1029	0.09235	1.114	12	0.589537
FTCD	No	0.287075	2.163	2.338	-0.1745	0.1566	1.114	12	0.589537
DSCC1	No	0.287135	2.477	2.352	0.1252	0.1124	1.114	12	0.589585
FGF9	No	0.287554	4.477	4.378	0.09907	0.08902	1.113	12	0.589695
NBN	No	0.287286	5.585	5.519	0.06568	0.05898	1.114	12	0.589695
CYTH2	No	0.287322	7.705	7.636	0.06853	0.06155	1.113	12	0.589695
TNNI3K	No	0.287663	2.16	2.274	-0.1147	0.1031	1.113	12	0.589695
CCZ1	No	0.287409	2.843	2.649	0.1939	0.1741	1.113	12	0.589695
PCSK2	No	0.2875	4.728	4.811	-0.083	0.07457	1.113	12	0.589695
STON2	No	0.287273	4.843	4.704	0.1389	0.1247	1.114	12	0.589695
ADCY9	No	0.287632	5.441	5.559	-0.1185	0.1065	1.113	12	0.589695
SAC3D1	No	0.287624	3.768	3.882	-0.1147	0.1031	1.113	12	0.589695
IL20RB	No	0.287618	0.8084	0.9819	-0.1735	0.1559	1.113	12	0.589695
UBA7	No	0.287578	0.1757	-0.06959	0.2453	0.2204	1.113	12	0.589695
NOL4L	No	0.287596	7.757	7.658	0.09905	0.08901	1.113	12	0.589695
IGLV5-52	No	0.28762	2.498	2.37	0.1276	0.1147	1.113	12	0.589695
ACOT9	No	0.287862	4.306	4.223	0.08333	0.07493	1.112	12	0.589933
AC073842.2	No	0.287847	0.266	0.06353	0.2025	0.1821	1.112	12	0.589933
AC005618.1	No	0.287888	2.208	2.336	-0.1279	0.115	1.112	12	0.589933
PABPN1	No	0.287997	8.531	8.603	-0.07238	0.0651	1.112	12	0.589968
MFSD14B	No	0.287971	5.164	5.22	-0.05593	0.0503	1.112	12	0.589968
TCEAL9	No	0.288015	5.701	5.794	-0.093	0.08365	1.112	12	0.589968
TWNK	No	0.288154	4.774	4.862	-0.08758	0.0788	1.111	12	0.590105
SYT4	No	0.288154	9.368	9.506	-0.1379	0.1241	1.111	12	0.590105
PRUNE1	No	0.288236	5.101	4.944	0.1579	0.1421	1.111	12	0.590198
AC019205.1	No	0.288274	3.147	3.061	0.08669	0.07802	1.111	12	0.590201
LINC00638	No	0.288379	-0.2545	0.03145	-0.2859	0.2574	1.111	12	0.59034
FAM184A	No	0.288416	4.502	4.384	0.1175	0.1058	1.111	12	0.590342
RPL31	No	0.288549	8.268	8.419	-0.1511	0.1361	1.11	12	0.590491
TOR1AIP1	No	0.288562	4.61	4.717	-0.1071	0.09641	1.11	12	0.590491
APCDD1	No	0.288612	3.76	3.428	0.3319	0.2989	1.11	12	0.59052
AL359853.1	No	0.288655	1.385	1.129	0.2557	0.2303	1.11	12	0.590533
CTR9	No	0.288721	6.294	6.226	0.06773	0.06102	1.11	12	0.590594
HNRNPH2	No	0.288804	3.19	3.11	0.07959	0.07171	1.11	12	0.590613
PDPN	No	0.288779	4.249	3.734	0.5147	0.4638	1.11	12	0.590613
CTTN	No	0.288912	7.72	7.69	0.02968	0.02675	1.11	12	0.590624
TRIM9	No	0.288941	6.526	6.418	0.1081	0.09745	1.11	12	0.590624
MRPL36	No	0.288956	3.971	4.056	-0.08465	0.0763	1.109	12	0.590624
SMIM26	No	0.288865	3.807	3.913	-0.1058	0.09532	1.11	12	0.590624
SDCCAG8	No	0.289137	5.002	4.948	0.05404	0.04872	1.109	12	0.590793
KCNQ2	No	0.289095	6.775	6.864	-0.08895	0.0802	1.109	12	0.590793
ARFGAP2	No	0.289184	6.989	7.061	-0.07231	0.06521	1.109	12	0.590793
INPPL1	No	0.289168	5.726	5.832	-0.1064	0.09597	1.109	12	0.590793
RGS17	No	0.289225	4.782	4.666	0.1161	0.1047	1.109	12	0.590802
INKA2-AS1	No	0.289306	2.192	2.378	-0.1862	0.168	1.109	12	0.590891
XPO4	No	0.289438	5.629	5.544	0.08495	0.07665	1.108	12	0.590939
SKIV2L	No	0.289412	5.026	4.933	0.09307	0.08397	1.108	12	0.590939
GAS6-DT	No	0.289393	-0.1899	-0.5556	0.3658	0.33	1.108	12	0.590939
CAPN2	No	0.289494	6.738	6.538	0.2002	0.1807	1.108	12	0.590979
ELMOD2	No	0.289561	5.966	6.036	-0.0699	0.06309	1.108	12	0.59104
AC124016.1	No	0.289868	0.6522	0.8476	-0.1954	0.1765	1.107	12	0.591592
USP31	No	0.289949	4.941	5.084	-0.1423	0.1286	1.107	12	0.591683
EME2	No	0.290017	5.387	5.288	0.09841	0.0889	1.107	12	0.591747
SMAD5	No	0.290054	5.817	5.743	0.07399	0.06685	1.107	12	0.591748
CLEC11A	No	0.290237	1.151	1.396	-0.2451	0.2215	1.106	12	0.592045
CDCA7	No	0.290339	3.8	3.571	0.2292	0.2072	1.106	12	0.592179
C18orf21	No	0.290437	3.923	3.995	-0.07154	0.06468	1.106	12	0.592304
DMRTA1	No	0.290474	4.437	4.587	-0.1505	0.1361	1.106	12	0.592305
PRX	No	0.290764	1.905	2.081	-0.1759	0.1592	1.105	12	0.592524
COQ8A	No	0.290758	5.133	5.035	0.09755	0.08827	1.105	12	0.592524
TTC39C	No	0.290752	4.437	4.371	0.06546	0.05923	1.105	12	0.592524
AL353743.2	No	0.290648	-0.3618	-0.6977	0.336	0.3039	1.105	12	0.592524
PCAT1	No	0.290755	-0.06145	-0.5436	0.4821	0.4363	1.105	12	0.592524
UQCRC1	No	0.291103	7.154	7.21	-0.05672	0.05136	1.104	12	0.592966
HAS3	No	0.291089	2.722	2.897	-0.1755	0.1589	1.104	12	0.592966
ZSCAN20	No	0.291201	2.828	2.681	0.1478	0.1339	1.104	12	0.592966
ABTB2	No	0.291177	4.064	3.938	0.1266	0.1147	1.104	12	0.592966
CLSTN1	No	0.291137	8.62	8.536	0.0843	0.07634	1.104	12	0.592966
LINC00342	No	0.291169	3.975	3.782	0.1928	0.1746	1.104	12	0.592966
LINC01234	No	0.29124	2.099	2.247	-0.1485	0.1345	1.104	12	0.59297
LMBR1	No	0.291413	6.065	5.976	0.08888	0.08054	1.104	12	0.593248
TAF1B	No	0.291608	3.605	3.523	0.08162	0.07399	1.103	12	0.593494
DBI	No	0.291573	5.531	5.398	0.1332	0.1207	1.103	12	0.593494
TMEM80	No	0.291973	4.603	4.696	-0.0935	0.08483	1.102	12	0.594163
SLC39A11	No	0.292011	3.786	3.895	-0.1082	0.09822	1.102	12	0.594166
CCHCR1	No	0.292267	2.598	2.447	0.1518	0.1378	1.102	12	0.594612
CD47	No	0.292508	7.597	7.503	0.09374	0.08514	1.101	12	0.595029
GADD45A	No	0.292548	4.918	4.757	0.1612	0.1464	1.101	12	0.595035
PHKA2	No	0.292709	4.506	4.593	-0.08742	0.07943	1.1	12	0.595143
HNRNPH1	No	0.292668	9.19	9.145	0.0454	0.04125	1.101	12	0.595143
MORF4L2-AS1	No	0.292712	2.225	1.948	0.2767	0.2514	1.1	12	0.595143
ARAF	No	0.292886	4.971	5.022	-0.05137	0.0467	1.1	12	0.595272
NFKBIB	No	0.292838	3.803	3.927	-0.124	0.1127	1.1	12	0.595272
FAAH	No	0.29286	4.028	4.169	-0.1408	0.128	1.1	12	0.595272
IRS4	No	0.29296	2.249	1.91	0.3388	0.308	1.1	12	0.595347
USPL1	No	0.293112	5.537	5.469	0.06779	0.06166	1.1	12	0.595582
PRDM13	No	0.293227	0.1255	0.3628	-0.2373	0.2159	1.099	12	0.595666
TCEAL3	No	0.293196	4.786	4.865	-0.07953	0.07234	1.099	12	0.595666
MAU2	No	0.293584	6.927	7.005	-0.07798	0.071	1.098	12	0.596241
ADAM12	No	0.293581	6.402	6.54	-0.1378	0.1254	1.098	12	0.596241
ENSG00000272579	No	0.293631	2.456	2.635	-0.1792	0.1631	1.098	12	0.596261
MGMT	No	0.293764	3.311	3.478	-0.1675	0.1525	1.098	12	0.596458
KIF9-AS1	No	0.293885	2.981	2.913	0.06754	0.06153	1.098	12	0.596628
GRPEL1	No	0.294178	4.934	5.011	-0.07709	0.07027	1.097	12	0.597148
CENPS	No	0.294245	3.216	3.115	0.1004	0.09156	1.097	12	0.597209
CCDC25	No	0.294363	5.373	5.313	0.05988	0.05461	1.097	12	0.597299
MAML3	No	0.294361	7.089	6.98	0.1099	0.1002	1.097	12	0.597299
M6PR	No	0.294576	5.854	5.922	-0.06855	0.06255	1.096	12	0.597318
N4BP2	No	0.294599	4.984	4.866	0.1176	0.1073	1.096	12	0.597318
GPI	No	0.294472	8.321	8.414	-0.09264	0.0845	1.096	12	0.597318
SHOC2	No	0.294569	6.33	6.427	-0.0968	0.08832	1.096	12	0.597318
MANF	No	0.294578	4.216	4.154	0.06161	0.05621	1.096	12	0.597318
ENSG00000161326	No	0.294631	3.678	3.737	-0.05923	0.05405	1.096	12	0.597318
TMEM135	No	0.29447	3.98	3.875	0.1043	0.09516	1.096	12	0.597318
CHRFAM7A	No	0.294679	1.241	1.092	0.1485	0.1356	1.096	12	0.597341
DIRC3	No	0.294717	0.4418	0.1577	0.2841	0.2593	1.096	12	0.597342
PLXND1	No	0.295674	4.658	4.927	-0.2688	0.2458	1.093	12	0.59741
GGCT	No	0.295126	4.773	4.695	0.07861	0.07181	1.095	12	0.59741
GLI2	No	0.295495	4.171	3.985	0.1859	0.17	1.094	12	0.59741
RIMS1	No	0.295393	6.316	6.138	0.1772	0.162	1.094	12	0.59741
FSD1L	No	0.295297	5.658	5.596	0.06209	0.05674	1.094	12	0.59741
ODC1	No	0.295034	8.715	8.575	0.1403	0.1282	1.095	12	0.59741
CRYZ	No	0.29497	4.065	4.159	-0.09423	0.08605	1.095	12	0.59741
ZNF211	No	0.295067	4.94	4.991	-0.05127	0.04683	1.095	12	0.59741
ITPA	No	0.295518	5.343	5.228	0.1156	0.1057	1.094	12	0.59741
UGGT1	No	0.295631	6.785	6.683	0.1024	0.09361	1.094	12	0.59741
RDX	No	0.29524	6.697	6.752	-0.0546	0.04988	1.094	12	0.59741
FGF5	No	0.295278	1.004	0.7389	0.2651	0.2422	1.094	12	0.59741
ETFA	No	0.295224	6.142	6.218	-0.07621	0.06963	1.094	12	0.59741
SLC45A1	No	0.295084	3.995	4.103	-0.1077	0.0984	1.095	12	0.59741
NOXRED1	No	0.295109	0.1488	-0.05228	0.2011	0.1837	1.095	12	0.59741
KLHL26	No	0.295671	3.696	3.819	-0.1232	0.1127	1.093	12	0.59741
CNNM3	No	0.295111	4.664	4.616	0.04798	0.04383	1.095	12	0.59741
COL18A1	No	0.295481	4.806	4.939	-0.1331	0.1217	1.094	12	0.59741
ENSG00000214871	No	0.295459	0.1607	-0.1167	0.2774	0.2536	1.094	12	0.59741
MRPS6	No	0.295128	4.335	4.426	-0.09095	0.08309	1.095	12	0.59741
RN7SL268P	No	0.295125	2.231	2.064	0.167	0.1525	1.095	12	0.59741
AC106038.1	No	0.295512	0.1652	-0.09771	0.2629	0.2404	1.094	12	0.59741
PCP4L1	No	0.295575	2.105	1.677	0.4286	0.3919	1.094	12	0.59741
AC131206.1	No	0.295544	1.238	1.475	-0.2367	0.2164	1.094	12	0.59741
AC009318.1	No	0.294815	0.705	0.4947	0.2103	0.192	1.095	12	0.59741
MADD	No	0.295793	7.534	7.491	0.04369	0.03996	1.093	12	0.597576
CACNB1	No	0.295967	6.447	6.528	-0.08061	0.07377	1.093	12	0.597778
RBM19	No	0.295951	5.617	5.562	0.0552	0.05052	1.093	12	0.597778
IGF2-AS	No	0.296055	0.1011	-0.2947	0.3958	0.3623	1.093	12	0.597806
CENPT	No	0.296054	6.373	6.323	0.05036	0.0461	1.093	12	0.597806
TOM1L2	No	0.296231	6.899	7.015	-0.1163	0.1065	1.092	12	0.598022
ENSG00000259901	No	0.296236	1.283	1.44	-0.1569	0.1437	1.092	12	0.598022
RAB33A	No	0.296324	3.741	3.85	-0.1092	0.1	1.092	12	0.598125
LINC02027	No	0.296365	1.307	1.109	0.1975	0.1809	1.092	12	0.598133
AC124016.2	No	0.296411	0.4622	0.006593	0.4556	0.4173	1.092	12	0.598152
BRINP2	No	0.296565	2.335	1.989	0.3456	0.3167	1.091	12	0.598387
CHODL	No	0.29681	4.328	4.524	-0.1962	0.1799	1.091	12	0.598808
PEPD	No	0.29689	5.797	5.727	0.07038	0.06454	1.091	12	0.598894
GALK1	No	0.296985	1.863	2.195	-0.3324	0.3049	1.09	12	0.59895
SLC30A2	No	0.296992	-0.2892	-0.7047	0.4155	0.3811	1.09	12	0.59895
ARHGAP28	No	0.297178	5.175	4.982	0.1936	0.1776	1.09	12	0.599027
ABR	No	0.297135	7.4	7.352	0.04843	0.04443	1.09	12	0.599027
ELFN2	No	0.297145	4.383	4.23	0.1526	0.14	1.09	12	0.599027
MAPK11	No	0.297138	5.815	5.961	-0.1459	0.1339	1.09	12	0.599027
SLC35E1	No	0.297261	5.83	5.604	0.2258	0.2072	1.09	12	0.599119
DACH2	No	0.297447	4.823	4.565	0.2583	0.2371	1.089	12	0.599225
SPAG8	No	0.297435	1.185	0.9856	0.1996	0.1833	1.089	12	0.599225
ENPEP	No	0.297462	1.171	1.336	-0.1644	0.151	1.089	12	0.599225
TTC39B	No	0.297438	1.896	1.763	0.1323	0.1214	1.089	12	0.599225
AC007785.3	No	0.297508	0.2259	-0.02539	0.2512	0.2307	1.089	12	0.599244
TRMO	No	0.297573	3.033	2.956	0.07653	0.07028	1.089	12	0.599299
NR6A1	No	0.29769	6.736	6.914	-0.1783	0.1638	1.089	12	0.599403
ORAI2	No	0.297698	6.239	6.187	0.0527	0.04841	1.089	12	0.599403
RBCK1	No	0.297979	6.453	6.546	-0.09244	0.08497	1.088	12	0.599895
ZRANB1	No	0.298118	6.474	6.529	-0.05509	0.05065	1.088	12	0.599934
SPHK2	No	0.298125	5.332	5.457	-0.1249	0.1148	1.088	12	0.599934
TCEANC2	No	0.298148	3.774	3.875	-0.1017	0.09355	1.088	12	0.599934
MTHFR	No	0.298068	6.257	6.203	0.05381	0.04946	1.088	12	0.599934
ACVR2B	No	0.298292	7.568	7.67	-0.1022	0.09397	1.087	12	0.60015
ELK1	No	0.298459	5.055	5.099	-0.04468	0.04111	1.087	12	0.600165
EIF2AK4	No	0.298677	4.841	4.777	0.06332	0.05829	1.086	12	0.600165
PHLDA1	No	0.298687	6.878	7.033	-0.1553	0.143	1.086	12	0.600165
SLC15A4	No	0.298601	4.031	4.102	-0.07034	0.06474	1.087	12	0.600165
PKP4	No	0.298692	5.338	5.266	0.07243	0.06668	1.086	12	0.600165
METTL18	No	0.298708	2.478	2.615	-0.1366	0.1258	1.086	12	0.600165
TALDO1	No	0.298686	6.302	6.233	0.06896	0.06348	1.086	12	0.600165
ZNF441	No	0.298441	5.008	4.837	0.1703	0.1567	1.087	12	0.600165
MT-CO3	No	0.298378	12.51	12.4	0.1112	0.1023	1.087	12	0.600165
CYB5RL	No	0.298632	2.828	2.9	-0.072	0.06627	1.086	12	0.600165
AC046134.2	No	0.298666	2.238	2.078	0.1593	0.1466	1.086	12	0.600165
ALDH4A1	No	0.298797	5.594	5.645	-0.05087	0.04684	1.086	12	0.600268
CNOT10	No	0.298833	4.883	4.934	-0.05176	0.04766	1.086	12	0.600268
NFYA	No	0.298922	5.884	5.736	0.1474	0.1357	1.086	12	0.600297
ATP5PD	No	0.298895	5.92	5.985	-0.065	0.05987	1.086	12	0.600297
SLC6A15	No	0.299281	6.672	6.805	-0.1325	0.1221	1.085	12	0.600943
ATP2A2	No	0.299395	9.003	9.043	-0.03909	0.03604	1.085	12	0.601098
ABCC6	No	0.299506	0.8708	1.023	-0.1523	0.1404	1.084	12	0.601247
HNRNPK	No	0.299573	9.768	9.727	0.0414	0.03818	1.084	12	0.601306
OSBPL9	No	0.299658	6.719	6.654	0.06493	0.0599	1.084	12	0.601402
POLE4	No	0.299799	2.915	3.052	-0.1366	0.1261	1.084	12	0.60161
NDUFV3	No	0.299923	5.526	5.587	-0.06116	0.05645	1.083	12	0.601785
NDUFC1	No	0.300077	4.55	4.627	-0.07729	0.07137	1.083	12	0.602019
MRPL10	No	0.300204	5.563	5.641	-0.07778	0.07184	1.083	12	0.602124
ZNF700	No	0.300194	3.664	3.785	-0.1203	0.1111	1.083	12	0.602124
B4GALT2	No	0.30033	6.479	6.339	0.1401	0.1294	1.082	12	0.602303
AC079610.1	No	0.300425	0.1889	-0.0233	0.2122	0.196	1.082	12	0.602417
NPAS3	No	0.300555	3.894	4.091	-0.1967	0.1818	1.082	12	0.602541
NT5DC2	No	0.300561	6.472	6.581	-0.1087	0.1005	1.082	12	0.602541
EFNB3	No	0.30069	6.447	6.369	0.07802	0.07213	1.082	12	0.602688
FLVCR1-DT	No	0.300708	2.069	1.909	0.1603	0.1482	1.082	12	0.602688
KIAA1191	No	0.300746	7.499	7.338	0.1613	0.1492	1.081	12	0.602689
IFNGR1	No	0.300818	4.92	4.861	0.05929	0.05484	1.081	12	0.602758
AHNAK	No	0.300859	3.774	3.339	0.4349	0.4022	1.081	12	0.602765
PACS2	No	0.300966	6.43	6.55	-0.1198	0.1109	1.081	12	0.602906
ACAD8	No	0.301084	5.612	5.548	0.064	0.05922	1.081	12	0.603002
MCRIP2	No	0.301089	3.297	3.39	-0.0936	0.08661	1.081	12	0.603002
SPPL2A	No	0.301129	3.5	3.588	-0.08819	0.08161	1.081	12	0.603007
ARVCF	No	0.301257	6.903	7.017	-0.114	0.1056	1.08	12	0.60304
TRIM59	No	0.301232	3.643	3.791	-0.1479	0.1369	1.08	12	0.60304
AGAP2-AS1	No	0.301187	1.184	1.024	0.1595	0.1477	1.08	12	0.60304
BMP8A	No	0.301345	-0.2888	-0.05205	-0.2368	0.2192	1.08	12	0.603141
TRABD	No	0.301433	5.145	5.025	0.1205	0.1115	1.08	12	0.603242
TP53BP1	No	0.301615	7.841	7.744	0.09697	0.08984	1.079	12	0.603383
PGRMC1	No	0.301602	7.614	7.675	-0.06085	0.05637	1.079	12	0.603383
TMEM108	No	0.301588	3.755	3.838	-0.08321	0.07708	1.079	12	0.603383
CNKSR1	No	0.30169	3.726	3.848	-0.1225	0.1135	1.079	12	0.603385
HIST3H2BB	No	0.301671	-0.1082	-0.3614	0.2532	0.2346	1.079	12	0.603385
AQP11	No	0.301902	2.51	2.661	-0.1513	0.1403	1.079	12	0.603733
LIMK1	No	0.302024	6.286	6.072	0.2139	0.1983	1.078	12	0.603902
DNASE1L1	No	0.302206	0.93	0.7246	0.2054	0.1905	1.078	12	0.604186
NEK11	No	0.30224	1.85	1.744	0.1062	0.09856	1.078	12	0.604186
TTC33	No	0.302384	4.393	4.281	0.1117	0.1037	1.078	12	0.604276
IFT172	No	0.302398	5.655	5.608	0.04746	0.04404	1.078	12	0.604276
CKS1B	No	0.30236	4.016	3.82	0.1967	0.1826	1.078	12	0.604276
SNAI3-AS1	No	0.302451	2.439	2.32	0.1185	0.11	1.077	12	0.604308
KCNH5	No	0.30253	0.03539	-0.2869	0.3223	0.2992	1.077	12	0.604391
ENSG00000263320	No	0.302627	0.8705	0.6951	0.1754	0.1629	1.077	12	0.60451
ZNF521	No	0.302685	5.655	5.466	0.1886	0.1751	1.077	12	0.604552
NME5	No	0.302766	1.647	1.506	0.1404	0.1304	1.077	12	0.604639
TICAM2	No	0.302814	1.507	1.622	-0.1156	0.1073	1.077	12	0.604659
EML1	No	0.303141	5.827	5.777	0.04978	0.04627	1.076	12	0.604812
ROCK1	No	0.303148	5.872	5.957	-0.08461	0.07865	1.076	12	0.604812
ABCD3	No	0.303072	5.668	5.61	0.05778	0.0537	1.076	12	0.604812
IRS1	No	0.303083	4.736	4.865	-0.1295	0.1204	1.076	12	0.604812
ZNF70	No	0.303152	3.529	3.612	-0.08334	0.07746	1.076	12	0.604812
ENSG00000248835	No	0.302956	2.473	2.568	-0.09567	0.08889	1.076	12	0.604812
AC004982.2	No	0.303012	2.594	2.826	-0.2315	0.2151	1.076	12	0.604812
VPS35L	No	0.303289	6.154	6.104	0.05003	0.04652	1.076	12	0.60501
MED31	No	0.303492	2.098	1.972	0.126	0.1172	1.075	12	0.60514
NICN1	No	0.303504	5.322	5.394	-0.07184	0.06683	1.075	12	0.60514
GVQW3	No	0.303489	4.3	4.112	0.1881	0.175	1.075	12	0.60514
ZNF826P	No	0.303404	0.7516	0.8696	-0.118	0.1097	1.075	12	0.60514
ENSG00000108292	No	0.303545	6.944	7.007	-0.06246	0.05811	1.075	12	0.605147
AC026979.2	No	0.303594	0.524	0.7466	-0.2227	0.2072	1.075	12	0.60517
PAPLN	No	0.303644	2.447	2.15	0.2962	0.2756	1.075	12	0.605195
SACS-AS1	No	0.303719	-0.1532	-0.4404	0.2872	0.2673	1.075	12	0.60527
EGFL7	No	0.303842	1.066	0.7907	0.2752	0.2562	1.074	12	0.605367
ENSG00000261690	No	0.303828	1.79	1.641	0.1487	0.1384	1.074	12	0.605367
ZNFX1	No	0.303975	4.708	4.77	-0.06271	0.05839	1.074	12	0.605476
SCLT1	No	0.303945	3.488	3.582	-0.09375	0.08729	1.074	12	0.605476
ZNF845	No	0.304009	3.227	3.382	-0.1549	0.1442	1.074	12	0.605476
GSR	No	0.304156	5.773	5.828	-0.05458	0.05084	1.074	12	0.605633
LRRC56	No	0.304163	3.246	3.11	0.1358	0.1265	1.073	12	0.605633
IRX2	No	0.304224	6.592	6.711	-0.1194	0.1113	1.073	12	0.605681
INTS10	No	0.30434	5.486	5.442	0.04425	0.04124	1.073	12	0.605836
KCTD18	No	0.304443	2.914	3.01	-0.09593	0.08942	1.073	12	0.605893
FABP7	No	0.304416	2.592	2.346	0.2467	0.23	1.073	12	0.605893
CCDC134	No	0.304514	2.005	1.824	0.1815	0.1692	1.073	12	0.60596
PRRT3	No	0.304553	3.841	3.934	-0.09346	0.08714	1.073	12	0.605962
IRF4	No	0.304678	0.2082	0.4985	-0.2904	0.2708	1.072	12	0.605988
ZNF615	No	0.304649	3.945	3.887	0.05767	0.05378	1.072	12	0.605988
SARNP	No	0.304659	6.074	6.165	-0.09073	0.08461	1.072	12	0.605988
MSH2	No	0.304792	6.231	6.153	0.07804	0.0728	1.072	12	0.606139
AVPI1	No	0.304853	1.419	1.6	-0.1811	0.169	1.072	12	0.606186
ZNF767P	No	0.304944	4.816	4.735	0.08157	0.07611	1.072	12	0.606218
WDR4	No	0.304912	3.91	3.85	0.05987	0.05586	1.072	12	0.606218
EVI5	No	0.305155	4.33	4.256	0.07474	0.06978	1.071	12	0.606564
DGKA	No	0.305207	3.32	3.423	-0.1037	0.0968	1.071	12	0.606592
ITGA9-AS1	No	0.30529	1	0.8693	0.1311	0.1224	1.071	12	0.606683
SLC17A9	No	0.305384	0.814	1.137	-0.3234	0.3021	1.071	12	0.606794
CERS6	No	0.305423	6.686	6.569	0.1172	0.1095	1.071	12	0.606798
MKNK1	No	0.305499	5.328	5.197	0.1309	0.1223	1.07	12	0.606842
KIN	No	0.305536	4.544	4.607	-0.06265	0.05853	1.07	12	0.606842
BCL6B	No	0.305558	0.3442	0.6943	-0.3502	0.3272	1.07	12	0.606842
P2RY1	No	0.305652	0.6102	0.41	0.2002	0.1871	1.07	12	0.606954
CHTF8	No	0.30586	5.502	5.433	0.06888	0.0644	1.07	12	0.607219
ZDHHC13	No	0.305846	4.546	4.6	-0.05335	0.04988	1.07	12	0.607219
AC007318.1	No	0.305948	0.6217	0.8281	-0.2064	0.193	1.069	12	0.607282
ENSG00000235423	No	0.305967	0.4227	0.6118	-0.1891	0.1768	1.069	12	0.607282
FAM110B	No	0.306047	4.367	4.436	-0.06892	0.06446	1.069	12	0.607366
SSR4	No	0.306119	6.076	6.171	-0.09523	0.08909	1.069	12	0.607427
IRF7	No	0.306153	3.1	3.224	-0.1242	0.1162	1.069	12	0.607427
TMEM60	No	0.306336	3.381	3.234	0.1475	0.138	1.068	12	0.607523
SRPRA	No	0.306352	6.392	6.428	-0.03604	0.03373	1.068	12	0.607523
SPIN2B	No	0.306284	2.952	2.863	0.0883	0.08264	1.069	12	0.607523
AC012213.4	No	0.306324	0.5085	0.7224	-0.2138	0.2001	1.068	12	0.607523
C2orf69	No	0.306584	4.745	4.831	-0.08602	0.08055	1.068	12	0.607909
RPP21	No	0.306734	2.17	2.426	-0.2556	0.2394	1.068	12	0.608132
SYCE2	No	0.306811	0.03218	0.2243	-0.1921	0.18	1.067	12	0.60821
ADAMTS15	No	0.306939	1.743	1.474	0.269	0.2521	1.067	12	0.608389
LASP1	No	0.307182	7.35	7.252	0.09782	0.09172	1.067	12	0.608514
MTHFD1	No	0.307258	5.894	5.798	0.09549	0.08955	1.066	12	0.608514
GNAI1	No	0.307339	6.664	6.749	-0.08507	0.07979	1.066	12	0.608514
CCDC59	No	0.307284	3.696	3.797	-0.1014	0.09508	1.066	12	0.608514
CNPY3	No	0.307295	5.397	5.446	-0.04917	0.04612	1.066	12	0.608514
DBR1	No	0.307148	4.285	4.219	0.06585	0.06174	1.067	12	0.608514
PLK2	No	0.307341	5.337	5.083	0.2534	0.2377	1.066	12	0.608514
ZMYM4	No	0.307299	7.02	6.939	0.08135	0.07629	1.066	12	0.608514
TMEM140	No	0.307048	3.102	2.891	0.2115	0.1983	1.067	12	0.608514
LMTK2	No	0.307567	5.924	5.82	0.1038	0.09738	1.066	12	0.608664
YRDC	No	0.307505	4.542	4.609	-0.06759	0.06342	1.066	12	0.608664
PIGBOS1	No	0.307523	2.476	2.668	-0.1922	0.1803	1.066	12	0.608664
LINC00599	No	0.30753	7.695	7.789	-0.09356	0.0878	1.066	12	0.608664
XXYLT1	No	0.307704	5.303	5.379	-0.07682	0.07211	1.065	12	0.608861
TMEM259	No	0.307759	7.016	7.133	-0.1168	0.1097	1.065	12	0.608895
ADCY3	No	0.307949	4.94	5.061	-0.1214	0.114	1.065	12	0.609157
KCNK5	No	0.307967	1.925	1.692	0.233	0.2188	1.065	12	0.609157
ERI2	No	0.308024	3.933	3.833	0.09977	0.09372	1.065	12	0.60918
NIFK-AS1	No	0.308054	2.595	2.422	0.1731	0.1626	1.064	12	0.60918
TRAF5	No	0.30815	4.186	4.398	-0.212	0.1992	1.064	12	0.609288
TMEM268	No	0.308184	4.598	4.719	-0.1205	0.1133	1.064	12	0.609288
AL162171.1	No	0.308458	5.339	5.415	-0.07667	0.07209	1.064	12	0.609415
RNMT	No	0.308484	6.806	6.773	0.03369	0.03168	1.064	12	0.609415
INHBB	No	0.308511	0.9826	0.6504	0.3322	0.3124	1.063	12	0.609415
POM121	No	0.308409	5.065	4.947	0.1178	0.1107	1.064	12	0.609415
AL008729.1	No	0.30835	0.4919	0.2751	0.2168	0.2038	1.064	12	0.609415
PET117	No	0.308286	1.933	2.062	-0.1287	0.1209	1.064	12	0.609415
AC073957.3	No	0.308468	4.088	3.945	0.1425	0.134	1.064	12	0.609415
SNRPA	No	0.308559	5.889	5.812	0.07766	0.07303	1.063	12	0.609433
POLB	No	0.308603	5.002	5.068	-0.06614	0.0622	1.063	12	0.609447
ING3	No	0.308735	3.767	3.835	-0.06774	0.06373	1.063	12	0.609558
SPTBN2	No	0.308727	8.379	8.487	-0.1082	0.1018	1.063	12	0.609558
NRARP	No	0.308813	4.736	4.625	0.1114	0.1048	1.063	12	0.609638
GPS2	No	0.308978	5.594	5.651	-0.05699	0.05365	1.062	12	0.609815
GTF2IP4	No	0.308949	3.011	2.895	0.1163	0.1095	1.062	12	0.609815
ITGB1BP1	No	0.309106	5.203	5.272	-0.06891	0.06488	1.062	12	0.609854
ARMC7	No	0.309111	3.824	3.915	-0.09129	0.08596	1.062	12	0.609854
PRMT6	No	0.309069	5.788	5.819	-0.03076	0.02896	1.062	12	0.609854
FBXO9	No	0.309231	6.293	6.342	-0.04897	0.04612	1.062	12	0.609863
HAUS2	No	0.30931	5.381	5.487	-0.1052	0.09906	1.062	12	0.609863
PFKL	No	0.30938	6.353	6.442	-0.08925	0.08408	1.061	12	0.609863
CCT5	No	0.309281	8.03	7.958	0.07206	0.06787	1.062	12	0.609863
DAGLB	No	0.309288	5.261	5.179	0.0816	0.07686	1.062	12	0.609863
ENSG00000262944	No	0.309369	4.481	4.634	-0.1531	0.1443	1.061	12	0.609863
AC104964.4	No	0.309362	0.2391	0.06319	0.1759	0.1657	1.061	12	0.609863
HSDL1	No	0.309669	7.061	7.145	-0.08411	0.07929	1.061	12	0.610285
NDST2	No	0.309635	5.368	5.32	0.04796	0.04521	1.061	12	0.610285
AL589935.1	No	0.309738	-0.4705	-0.2201	-0.2504	0.2361	1.061	12	0.610347
METTL26	No	0.309794	4.622	4.695	-0.07292	0.06876	1.061	12	0.610382
RASSF2	No	0.309894	5.282	5.427	-0.145	0.1367	1.06	12	0.610431
EIF1B	No	0.309859	6.652	6.712	-0.05978	0.05637	1.06	12	0.610431
MTERF3	No	0.310027	3.982	3.921	0.06168	0.05819	1.06	12	0.610619
TBC1D31	No	0.31017	3.014	2.91	0.1034	0.0976	1.06	12	0.610716
AGPAT2	No	0.310143	4.334	4.105	0.2287	0.2158	1.06	12	0.610716
AC104118.1	No	0.31019	0.2355	0.05419	0.1813	0.1711	1.06	12	0.610716
MOCS2	No	0.310449	4.769	4.685	0.084	0.07932	1.059	12	0.611152
TRHDE	No	0.31066	4.277	4.153	0.1238	0.1169	1.059	12	0.611286
FXR1	No	0.310607	7.186	7.221	-0.03524	0.03329	1.059	12	0.611286
HSPA2	No	0.310819	0.418	0.7658	-0.3479	0.3287	1.058	12	0.611286
NSMCE2	No	0.310811	3.647	3.72	-0.07294	0.06893	1.058	12	0.611286
CHCHD6	No	0.310803	4.759	4.709	0.05026	0.04749	1.058	12	0.611286
ARHGEF40	No	0.310769	6.107	6.17	-0.06298	0.05952	1.058	12	0.611286
DRAP1	No	0.31078	6.341	6.27	0.07096	0.06705	1.058	12	0.611286
AC108488.1	No	0.310819	1.052	0.9646	0.08748	0.08267	1.058	12	0.611286
MIR600HG	No	0.310971	4.779	4.655	0.1237	0.117	1.058	12	0.61151
MSH6	No	0.311061	6.604	6.504	0.1005	0.09505	1.058	12	0.611568
DCAF12L2	No	0.311076	1.424	1.625	-0.2009	0.19	1.058	12	0.611568
HGH1	No	0.311137	0.5329	0.755	-0.2221	0.2101	1.057	12	0.611613
PLGRKT	No	0.31141	3.209	2.995	0.2144	0.2028	1.057	12	0.612076
SAFB	No	0.311476	7.426	7.372	0.05402	0.05113	1.057	12	0.61213
IQSEC3	No	0.311649	5.737	5.633	0.1039	0.09834	1.056	12	0.612395
AL135925.1	No	0.311702	2.569	2.713	-0.1439	0.1363	1.056	12	0.612425
MT-CO2	No	0.311972	12.36	12.46	-0.1065	0.1009	1.056	12	0.612881
SGMS1-AS1	No	0.31208	2.197	2.077	0.1206	0.1142	1.055	12	0.613019
PTGR2	No	0.312147	3.976	3.865	0.1105	0.1048	1.055	12	0.613076
AC112184.1	No	0.312212	0.1347	-0.05732	0.1921	0.182	1.055	12	0.61313
OPN3	No	0.312277	2.86	2.686	0.1737	0.1647	1.055	12	0.613133
CDC45	No	0.312289	2.871	2.659	0.2122	0.2011	1.055	12	0.613133
TSSK4	No	0.312465	2.195	2.031	0.1639	0.1555	1.054	12	0.613254
XKR6	No	0.312441	2.056	2.243	-0.1871	0.1774	1.054	12	0.613254
FAR2P1	No	0.312395	3.229	3.038	0.1904	0.1806	1.055	12	0.613254
LRRC61	No	0.312514	5.505	5.586	-0.08082	0.07666	1.054	12	0.613276
ESYT3	No	0.312723	0.1384	-0.1386	0.277	0.2629	1.054	12	0.613456
S1PR1	No	0.31273	0.7455	0.4795	0.266	0.2525	1.054	12	0.613456
AC073389.1	No	0.312658	-0.02577	0.1549	-0.1806	0.1714	1.054	12	0.613456
ENSG00000272373	No	0.312757	2.335	2.457	-0.1227	0.1164	1.054	12	0.613456
ANGEL1	No	0.313209	5.092	5.025	0.06704	0.06368	1.053	12	0.613769
RIOK1	No	0.313109	5.099	5.038	0.06095	0.05788	1.053	12	0.613769
FGFRL1	No	0.313099	5.175	5.292	-0.1167	0.1109	1.053	12	0.613769
GTPBP8	No	0.313207	3.577	3.707	-0.1306	0.1241	1.053	12	0.613769
H2AFZ	No	0.313259	7.257	7.142	0.1142	0.1085	1.053	12	0.613769
GPX4	No	0.313234	7.125	7.185	-0.06001	0.05701	1.053	12	0.613769
SHCBP1	No	0.313055	2.287	2.521	-0.2338	0.222	1.053	12	0.613769
KPNA2	No	0.312961	7.319	7.392	-0.07253	0.06887	1.053	12	0.613769
DRG1	No	0.313013	5.764	5.68	0.08486	0.08057	1.053	12	0.613769
IMMT	No	0.313418	7.106	7.175	-0.06832	0.06493	1.052	12	0.613873
PARN	No	0.313382	5.17	5.256	-0.086	0.08172	1.052	12	0.613873
C6orf136	No	0.313426	2.918	3.016	-0.09823	0.09336	1.052	12	0.613873
DNAJC12	No	0.313472	5.13	5.043	0.08764	0.0833	1.052	12	0.613889
ENSG00000264469	No	0.313539	2.163	1.957	0.2059	0.1957	1.052	12	0.613947
DLGAP1	No	0.313588	4.595	4.476	0.1189	0.113	1.052	12	0.613968
GSTP1	No	0.313676	7.395	7.2	0.1945	0.185	1.052	12	0.614066
HSD17B14	No	0.3138	0.7326	0.4763	0.2563	0.2438	1.051	12	0.614234
TRIM21	No	0.31395	3.197	3.317	-0.1197	0.1139	1.051	12	0.614391
ZDHHC8P1	No	0.313956	3.431	3.649	-0.2183	0.2077	1.051	12	0.614391
RARB	No	0.314243	3.073	2.846	0.227	0.2161	1.05	12	0.614613
AXIN1	No	0.314321	5.201	5.278	-0.07742	0.07372	1.05	12	0.614613
OLFM2	No	0.314335	6.583	6.666	-0.0836	0.07961	1.05	12	0.614613
NENF	No	0.314256	3.401	3.565	-0.1646	0.1568	1.05	12	0.614613
ZNF771	No	0.314305	3.095	3.223	-0.1281	0.122	1.05	12	0.614613
LINC01123	No	0.314334	0.06239	0.2472	-0.1848	0.176	1.05	12	0.614613
B3GNT10	No	0.314271	1.35	1.514	-0.1641	0.1563	1.05	12	0.614613
MRPL14	No	0.314571	4.381	4.466	-0.08493	0.08091	1.05	12	0.614925
C1orf122	No	0.314568	5.352	5.436	-0.08417	0.08019	1.05	12	0.614925
ACAD11	No	0.314616	0.03387	0.2283	-0.1945	0.1853	1.05	12	0.614938
TNFSF13	No	0.314701	0.114	-0.09058	0.2045	0.1949	1.049	12	0.615023
DSTNP1	No	0.314735	1.402	1.561	-0.1585	0.1511	1.049	12	0.615023
AD000671.3	No	0.314899	1.694	1.565	0.1297	0.1236	1.049	12	0.615268
SACM1L	No	0.314974	5.617	5.498	0.1192	0.1137	1.049	12	0.61534
IDE	No	0.315016	4.613	4.54	0.07367	0.07025	1.049	12	0.615348
MRTO4	No	0.315079	5.626	5.553	0.073	0.06962	1.048	12	0.615397
BTG1	No	0.315147	6.274	6.181	0.09285	0.08857	1.048	12	0.615455
STK17B	No	0.315261	1.544	1.69	-0.1461	0.1394	1.048	12	0.615605
PSMD9	No	0.315531	4.962	5.035	-0.073	0.06969	1.047	12	0.61569
RIMS3	No	0.315533	8.6	8.676	-0.0761	0.07265	1.047	12	0.61569
RAP2C	No	0.31545	6.465	6.671	-0.2059	0.1966	1.048	12	0.61569
RBM12B	No	0.315414	5.604	5.52	0.08434	0.0805	1.048	12	0.61569
DHX16	No	0.315478	5.101	5.139	-0.03819	0.03646	1.048	12	0.61569
AC053527.1	No	0.315476	-0.3413	-0.06642	-0.2749	0.2624	1.048	12	0.61569
PJA1	No	0.315717	6.624	6.672	-0.0479	0.04575	1.047	12	0.615974
PSMF1	No	0.315909	6.965	6.876	0.08924	0.08526	1.047	12	0.6162
WDR44	No	0.315905	4.937	5.02	-0.08257	0.07889	1.047	12	0.6162
ENSG00000227285	No	0.31598	1.544	1.698	-0.1537	0.1469	1.046	12	0.616265
44084	No	0.316115	4.573	4.409	0.1634	0.1562	1.046	12	0.616453
MAP2	No	0.31616	9.688	9.585	0.1033	0.09878	1.046	12	0.616466
TUBGCP6	No	0.316435	6.905	6.985	-0.08017	0.07669	1.045	12	0.616677
CLN6	No	0.316405	4.771	4.862	-0.09081	0.08686	1.045	12	0.616677
PREPL	No	0.31643	7.875	7.952	-0.07775	0.07437	1.045	12	0.616677
MIR4435-2HG	No	0.316419	1.7	1.467	0.2325	0.2224	1.045	12	0.616677
PPTC7	No	0.316459	5.189	5.07	0.1198	0.1146	1.045	12	0.616677
RRP36	No	0.316512	5.412	5.499	-0.08767	0.08388	1.045	12	0.616706
LINC02223	No	0.316576	0.4017	0.02684	0.3749	0.3587	1.045	12	0.616757
C5	No	0.316705	1.169	0.9968	0.172	0.1646	1.045	12	0.616934
LRRC7	No	0.316797	4.362	4.277	0.08527	0.08163	1.045	12	0.61704
CYP4A11	No	0.316894	1.643	1.78	-0.1371	0.1313	1.044	12	0.617154
ADAMTS18	No	0.316947	1.778	1.615	0.1633	0.1563	1.044	12	0.617182
STAP2	No	0.317038	1.553	1.716	-0.1625	0.1556	1.044	12	0.61726
SDHAF3	No	0.317063	2.824	2.976	-0.1522	0.1458	1.044	12	0.61726
DOK4	No	0.317122	6.346	6.425	-0.07847	0.07517	1.044	12	0.6173
ENSG00000235878	No	0.317248	3.959	3.836	0.1228	0.1177	1.044	12	0.617396
SNHG25	No	0.317216	0.4794	0.71	-0.2306	0.221	1.044	12	0.617396
AARS2	No	0.317288	5.172	5.13	0.04168	0.03995	1.043	12	0.6174
MC4R	No	0.317425	1.999	1.81	0.1883	0.1805	1.043	12	0.617506
LINC01351	No	0.317457	0.7351	0.5157	0.2194	0.2104	1.043	12	0.617506
LINC00886	No	0.317419	0.3318	0.6592	-0.3275	0.3139	1.043	12	0.617506
AL109811.2	No	0.317564	3.334	3.218	0.1158	0.111	1.043	12	0.61764
CELSR2	No	0.317614	8.318	8.201	0.1161	0.1114	1.043	12	0.617663
GXYLT1	No	0.317753	4.27	4.185	0.08511	0.08164	1.042	12	0.617711
SLC45A2	No	0.317744	0.2214	0.01879	0.2026	0.1943	1.042	12	0.617711
VWA7	No	0.317699	2.176	2.302	-0.1257	0.1206	1.043	12	0.617711
FAM20B	No	0.317835	6.769	6.72	0.0487	0.04673	1.042	12	0.617721
EEF1E1	No	0.317823	4.438	4.524	-0.08557	0.08209	1.042	12	0.617721
TMF1	No	0.318009	5.321	5.236	0.08538	0.08194	1.042	12	0.617919
AL604028.1	No	0.318028	1.118	1.002	0.1159	0.1112	1.042	12	0.617919
AP000487.1	No	0.318052	0.7157	0.5039	0.2118	0.2033	1.042	12	0.617919
WDR53	No	0.318314	2.733	2.591	0.1416	0.136	1.041	12	0.618356
ALS2	No	0.318589	6.033	5.925	0.1088	0.1046	1.041	12	0.618784
WNK1	No	0.31864	7.537	7.382	0.1553	0.1493	1.04	12	0.618784
COL5A3	No	0.318701	0.4401	0.6696	-0.2295	0.2206	1.04	12	0.618784
LACTB2	No	0.318701	2.024	1.883	0.1409	0.1354	1.04	12	0.618784
KRT8P33	No	0.318726	-0.0517	0.2058	-0.2575	0.2475	1.04	12	0.618784
YIPF1	No	0.318979	5.102	5.035	0.06738	0.06481	1.04	12	0.619066
HPS5	No	0.318986	4.743	4.684	0.05968	0.0574	1.04	12	0.619066
PTPRG-AS1	No	0.318957	2.692	2.799	-0.1068	0.1028	1.04	12	0.619066
MED24	No	0.319064	7.494	7.53	-0.03599	0.03462	1.04	12	0.619069
ZNF776	No	0.319036	5.98	6.037	-0.05732	0.05513	1.04	12	0.619069
KCNH1	No	0.31926	2.651	2.511	0.1407	0.1354	1.039	12	0.619375
AC092335.1	No	0.31936	0.9785	0.8474	0.131	0.1261	1.039	12	0.619495
SRA1	No	0.319661	5.367	5.431	-0.064	0.06164	1.038	12	0.620004
SIX1	No	0.319789	7.246	7.335	-0.08918	0.08592	1.038	12	0.620102
UBXN2A	No	0.319778	4.877	4.949	-0.07133	0.06872	1.038	12	0.620102
EFCAB11	No	0.319943	2.13	2.004	0.1262	0.1216	1.038	12	0.620135
NAA38	No	0.319953	4.773	4.701	0.07209	0.06948	1.038	12	0.620135
ZNF530	No	0.31986	2.638	2.542	0.09573	0.09225	1.038	12	0.620135
CNTFR-AS1	No	0.319959	1.265	1.103	0.1621	0.1563	1.037	12	0.620135
ARRDC4	No	0.320085	6.564	6.662	-0.09846	0.09492	1.037	12	0.620305
WNT5B	No	0.32038	2.17	2.375	-0.2048	0.1976	1.037	12	0.620356
B3GAT2	No	0.320246	4.518	4.305	0.2124	0.2049	1.037	12	0.620356
TMEM44	No	0.320258	4.287	4.35	-0.06237	0.06015	1.037	12	0.620356
CREBRF	No	0.32035	3.838	3.966	-0.1282	0.1237	1.037	12	0.620356
SEMA3E	No	0.320289	6.121	6.279	-0.1576	0.152	1.037	12	0.620356
UCP3	No	0.320369	1.28	1.105	0.1743	0.1681	1.037	12	0.620356
VPS9D1-AS1	No	0.320239	2.677	2.569	0.108	0.1041	1.037	12	0.620356
YDJC	No	0.32046	3.27	3.422	-0.1523	0.1469	1.036	12	0.620438
KMT2A	No	0.320532	4.491	4.257	0.2338	0.2256	1.036	12	0.620441
AKT1	No	0.320539	7.289	7.342	-0.05229	0.05046	1.036	12	0.620441
AC072061.1	No	0.32063	0.4875	0.6317	-0.1442	0.1392	1.036	12	0.620544
POMP	No	0.320713	6	6.079	-0.07839	0.07568	1.036	12	0.620629
SIPA1L2	No	0.320814	7.38	7.283	0.09737	0.09402	1.036	12	0.62075
G2E3	No	0.32087	5.106	5.168	-0.06216	0.06003	1.035	12	0.620784
THBS1	No	0.321044	3.538	3.189	0.3495	0.3377	1.035	12	0.620928
RNF20	No	0.321098	6.564	6.495	0.06897	0.06664	1.035	12	0.620928
RECQL4	No	0.321069	4.48	4.388	0.09192	0.08881	1.035	12	0.620928
MAFA-AS1	No	0.321074	0.193	-0.04129	0.2343	0.2264	1.035	12	0.620928
SNX1	No	0.3213	6.631	6.596	0.03487	0.03371	1.035	12	0.621171
KCNQ1OT1	No	0.321299	2.731	2.59	0.141	0.1363	1.035	12	0.621171
MAGT1	No	0.321482	2.196	2.355	-0.1584	0.1532	1.034	12	0.6214
CDK20	No	0.321495	4.843	4.751	0.09186	0.08883	1.034	12	0.6214
ATG16L1	No	0.321544	5.572	5.597	-0.0245	0.0237	1.034	12	0.621405
UFC1	No	0.321692	5.696	5.588	0.1081	0.1046	1.034	12	0.621405
FGF18	No	0.321706	4.582	4.452	0.1302	0.126	1.034	12	0.621405
DAND5	No	0.321763	-0.5676	-0.2858	-0.2818	0.2726	1.033	12	0.621405
SHANK3	No	0.321767	6.445	6.312	0.1329	0.1286	1.033	12	0.621405
AC132872.2	No	0.321654	0.04307	-0.336	0.3791	0.3667	1.034	12	0.621405
AC078795.1	No	0.321749	0.4227	0.2448	0.1779	0.1722	1.034	12	0.621405
CYLD	No	0.321899	5.667	5.584	0.08306	0.0804	1.033	12	0.621438
ACCS	No	0.321835	0.879	1.148	-0.2692	0.2605	1.033	12	0.621438
CACFD1	No	0.321867	3.327	3.458	-0.1305	0.1263	1.033	12	0.621438
LIPE	No	0.321959	3.985	4.12	-0.1346	0.1303	1.033	12	0.62148
APAF1	No	0.322425	5.617	5.456	0.1612	0.1562	1.032	12	0.622304
PPP6R2	No	0.32258	6.761	6.854	-0.0935	0.09064	1.032	12	0.622352
PPP6R3	No	0.322603	6.632	6.574	0.05863	0.05684	1.032	12	0.622352
RDH5	No	0.322596	2.66	2.552	0.1086	0.1053	1.032	12	0.622352
EXOSC4	No	0.322504	2.13	2.255	-0.1251	0.1213	1.032	12	0.622352
AP000347.1	No	0.322683	3.797	3.714	0.08341	0.08087	1.031	12	0.622431
BTBD2	No	0.322938	6.939	7.054	-0.1145	0.111	1.031	12	0.622552
TGFBRAP1	No	0.322807	5.476	5.528	-0.05144	0.04988	1.031	12	0.622552
B3GNT2	No	0.322846	1.923	2.069	-0.1464	0.142	1.031	12	0.622552
RNF182	No	0.322871	2.932	3.108	-0.1767	0.1714	1.031	12	0.622552
MAFG-DT	No	0.322906	1.789	1.904	-0.1147	0.1113	1.031	12	0.622552
TMEM45A	No	0.32299	1.972	1.844	0.1285	0.1246	1.031	12	0.622563
TAX1BP3	No	0.323021	5.487	5.585	-0.09826	0.09534	1.031	12	0.622563
MEN1	No	0.323091	6.118	6.051	0.06709	0.06511	1.031	12	0.622623
KAT14	No	0.323196	4.908	4.78	0.1285	0.1247	1.03	12	0.622752
EIF2AK1	No	0.323265	7.064	7.018	0.04644	0.04508	1.03	12	0.622802
BEX4	No	0.323299	7.654	7.546	0.1077	0.1046	1.03	12	0.622802
HIRIP3	No	0.323349	4.435	4.487	-0.05198	0.05047	1.03	12	0.622824
RSL24D1	No	0.323941	6.195	6.282	-0.08686	0.08444	1.029	12	0.623667
ITPR1	No	0.323833	1.352	1.171	0.1807	0.1756	1.029	12	0.623667
HIPK1	No	0.323929	6.192	6.309	-0.1174	0.1141	1.029	12	0.623667
ZNF699	No	0.32387	1.85	2.034	-0.1839	0.1788	1.029	12	0.623667
PINK1	No	0.324002	6.967	7.013	-0.04583	0.04456	1.028	12	0.623685
GUSB	No	0.324027	5.001	5.068	-0.06717	0.06531	1.028	12	0.623685
ZNF713	No	0.324147	4.321	4.22	0.1013	0.09856	1.028	12	0.623841
E2F8	No	0.324281	1.052	0.8409	0.2115	0.2057	1.028	12	0.623951
MPP1	No	0.324274	3.455	3.336	0.1195	0.1162	1.028	12	0.623951
SLC35C1	No	0.32443	5.532	5.61	-0.07734	0.07527	1.028	12	0.624163
RABL6	No	0.324533	7.278	7.363	-0.08545	0.08318	1.027	12	0.624287
WDFY2	No	0.324727	4.538	4.42	0.118	0.1149	1.027	12	0.624586
PSD	No	0.324919	7.059	6.943	0.1158	0.1128	1.026	12	0.624881
NSMAF	No	0.325118	4.789	4.703	0.08538	0.08321	1.026	12	0.624967
ACOT8	No	0.325023	3.996	4.087	-0.09186	0.08951	1.026	12	0.624967
OR7E38P	No	0.325113	0.2753	0.06881	0.2065	0.2013	1.026	12	0.624967
AL590705.1	No	0.325098	-0.1978	0.03145	-0.2292	0.2234	1.026	12	0.624967
CTNNAL1	No	0.325213	3.906	3.796	0.1095	0.1068	1.026	12	0.625
LINC01128	No	0.32518	6.42	6.325	0.09503	0.09263	1.026	12	0.625
TAF12	No	0.325352	4.122	4.22	-0.09807	0.09564	1.026	12	0.625016
SHKBP1	No	0.325379	6.021	5.941	0.0801	0.07812	1.025	12	0.625016
STX5	No	0.325327	5.149	5.182	-0.03369	0.03285	1.026	12	0.625016
ZNF665	No	0.325414	0.9774	0.8045	0.173	0.1687	1.025	12	0.625016
ENSG00000260787	No	0.325402	1.047	0.9128	0.1344	0.131	1.025	12	0.625016
MIR1-1HG-AS1	No	0.325471	2.05	1.866	0.184	0.1795	1.025	12	0.625051
AL356489.2	No	0.325511	4.295	4.219	0.07595	0.07408	1.025	12	0.625052
ENSG00000267010	No	0.32561	1.254	1.411	-0.1568	0.153	1.025	12	0.625169
ENSG00000235373	No	0.325775	0.1472	0.3111	-0.1639	0.1599	1.025	12	0.625412
RRAD	No	0.32582	0.105	-0.3501	0.455	0.4442	1.024	12	0.625423
AL031600.1	No	0.325915	1.641	1.507	0.1345	0.1313	1.024	12	0.625531
HOMEZ	No	0.326047	4.618	4.699	-0.08043	0.07854	1.024	12	0.62571
LHX5	No	0.326103	0.3407	-0.1145	0.4552	0.4446	1.024	12	0.625744
LHPP	No	0.326212	3.193	3.083	0.1103	0.1078	1.024	12	0.625879
BRAT1	No	0.326342	5.374	5.45	-0.0758	0.07408	1.023	12	0.626054
KIT	No	0.326488	2.352	2.112	0.2396	0.2342	1.023	12	0.626185
LINC01011	No	0.326452	2.374	2.56	-0.1862	0.182	1.023	12	0.626185
POU5F1	No	0.326586	5.101	4.673	0.4279	0.4184	1.023	12	0.626299
ZNF503	No	0.326626	4.446	4.26	0.186	0.1818	1.023	12	0.626302
BMS1P4	No	0.326948	0.8614	0.6187	0.2427	0.2375	1.022	12	0.626845
FBN3	No	0.327004	4.565	4.677	-0.1122	0.1098	1.022	12	0.626879
CYB561D2	No	0.32708	2.916	2.852	0.06408	0.06272	1.022	12	0.6269
LINC00471	No	0.327093	0.1454	-0.08597	0.2314	0.2265	1.022	12	0.6269
MTHFD2	No	0.32763	6.503	6.618	-0.115	0.1127	1.02	12	0.627098
PPP2R5B	No	0.327482	6.839	6.757	0.0819	0.08023	1.021	12	0.627098
SPG21	No	0.327701	6.321	6.271	0.0503	0.0493	1.02	12	0.627098
NFKBIA	No	0.327259	3.788	3.858	-0.07021	0.06874	1.021	12	0.627098
BCCIP	No	0.327402	5.927	5.806	0.1209	0.1184	1.021	12	0.627098
THEMIS2	No	0.327452	1.149	0.9899	0.1589	0.1557	1.021	12	0.627098
AL139352.1	No	0.327634	0.9162	0.7176	0.1986	0.1946	1.02	12	0.627098
EMP1	No	0.327683	1.021	0.7213	0.2999	0.2939	1.02	12	0.627098
ACP2	No	0.327615	5.842	5.785	0.05685	0.05571	1.021	12	0.627098
HAPLN4	No	0.327655	1.171	1.316	-0.1446	0.1417	1.02	12	0.627098
ZKSCAN7-AS1	No	0.327319	-0.1592	0.06353	-0.2227	0.2181	1.021	12	0.627098
AP005482.3	No	0.327694	0.1212	-0.09596	0.2172	0.2128	1.02	12	0.627098
AC083798.2	No	0.327353	0.1178	-0.07937	0.1972	0.1931	1.021	12	0.627098
CALCOCO1	No	0.328063	6.933	6.851	0.08218	0.08061	1.02	12	0.627133
SLC39A14	No	0.3279	4.662	4.796	-0.1342	0.1316	1.02	12	0.627133
DPPA4	No	0.328017	3.643	3.101	0.5422	0.5318	1.02	12	0.627133
AP2M1	No	0.327927	8.621	8.575	0.04553	0.04465	1.02	12	0.627133
TBL3	No	0.328059	5.376	5.466	-0.09036	0.08863	1.02	12	0.627133
EIF4EBP1	No	0.327994	5.144	5.267	-0.1233	0.1209	1.02	12	0.627133
PRKAR2A-AS1	No	0.327892	0.3282	0.09621	0.232	0.2275	1.02	12	0.627133
AC139887.2	No	0.328068	2.956	3.094	-0.1388	0.1361	1.02	12	0.627133
AP002360.1	No	0.327931	2.498	2.665	-0.1669	0.1637	1.02	12	0.627133
DCAF16	No	0.328133	6.317	6.364	-0.04686	0.04597	1.019	12	0.627184
SEMA3D	No	0.32823	6.473	6.258	0.2154	0.2114	1.019	12	0.627295
PHC3	No	0.3283	4.974	4.834	0.1403	0.1377	1.019	12	0.627355
PHF20	No	0.328604	6.042	6.103	-0.06025	0.05917	1.018	12	0.627565
SLC25A17	No	0.328503	4.724	4.792	-0.06773	0.0665	1.019	12	0.627565
SH3BGRL	No	0.328591	6.761	6.686	0.07531	0.07395	1.018	12	0.627565
TBX10	No	0.32855	0.4351	0.7662	-0.3311	0.3251	1.018	12	0.627565
AL513534.1	No	0.328585	-0.2321	-0.4725	0.2405	0.2361	1.018	12	0.627565
ENOX1	No	0.328732	5.072	5.153	-0.08114	0.0797	1.018	12	0.627586
RCC1	No	0.328695	5.209	5.122	0.08682	0.08527	1.018	12	0.627586
LINC01239	No	0.328705	0.615	0.8281	-0.2131	0.2093	1.018	12	0.627586
LRRC37A	No	0.328832	0.3874	0.5478	-0.1604	0.1576	1.018	12	0.627704
KCNJ3	No	0.328873	4.443	4.21	0.233	0.229	1.018	12	0.627708
TPD52	No	0.328969	6.792	6.555	0.2371	0.233	1.018	12	0.627816
ZNRD1ASP	No	0.329047	-0.1552	-0.5092	0.3541	0.348	1.017	12	0.627892
PSMB10	No	0.329167	3.153	3.24	-0.08689	0.08543	1.017	12	0.628046
MICAL3	No	0.329221	6.666	6.582	0.0848	0.08338	1.017	12	0.628075
EXOG	No	0.329331	4.787	4.7	0.08708	0.08564	1.017	12	0.628138
TMEM120A	No	0.329309	4.271	4.222	0.04923	0.04842	1.017	12	0.628138
C8orf58	No	0.329476	3.814	3.906	-0.09199	0.0905	1.016	12	0.628339
GEM	No	0.329571	0.1584	-0.04039	0.1988	0.1956	1.016	12	0.628446
CXXC5	No	0.32962	7.648	7.746	-0.09809	0.09654	1.016	12	0.628466
URAHP	No	0.329687	0.001052	0.2221	-0.2211	0.2176	1.016	12	0.62852
SLC25A28	No	0.32976	4.41	4.468	-0.05769	0.05679	1.016	12	0.628585
ENSG00000264885	No	0.329835	3.266	3.206	0.06053	0.05959	1.016	12	0.628654
COL9A2	No	0.330063	3.69	3.491	0.1998	0.1968	1.015	12	0.628713
EXT2	No	0.330054	6.098	6.135	-0.03658	0.03603	1.015	12	0.628713
CCDC17	No	0.330103	1.989	1.773	0.2155	0.2123	1.015	12	0.628713
ANAPC16	No	0.330009	5.39	5.488	-0.09736	0.0959	1.015	12	0.628713
ZNF83	No	0.330138	5.699	5.572	0.1274	0.1255	1.015	12	0.628713
HDAC2-AS2	No	0.330126	2.334	2.111	0.2235	0.2202	1.015	12	0.628713
AL008721.2	No	0.330014	2.433	2.302	0.1306	0.1287	1.015	12	0.628713
HMGXB3	No	0.330372	6.084	6.138	-0.0546	0.05382	1.014	12	0.629084
PGM2	No	0.330483	3.716	3.829	-0.1126	0.111	1.014	12	0.62922
TSNAX	No	0.330603	5.525	5.465	0.06005	0.05922	1.014	12	0.629227
DGKE	No	0.330539	4.812	4.718	0.09404	0.09273	1.014	12	0.629227
MRPL41	No	0.330572	4.776	4.898	-0.1222	0.1205	1.014	12	0.629227
TRIM16	No	0.330682	4.444	4.497	-0.05315	0.05243	1.014	12	0.629277
SNORD2	No	0.330707	-0.1586	0.1085	-0.267	0.2634	1.014	12	0.629277
NDC1	No	0.330825	5.135	5.021	0.1134	0.1119	1.013	12	0.629428
COPS9	No	0.330891	4.728	4.824	-0.0966	0.09533	1.013	12	0.629478
DAD1	No	0.331134	5.792	5.863	-0.07095	0.07005	1.013	12	0.62981
DCST2	No	0.331143	1.182	0.9926	0.1892	0.1868	1.013	12	0.62981
PIMREG	No	0.33124	4.511	4.241	0.2693	0.266	1.013	12	0.629847
CBFA2T3	No	0.331209	5.74	5.848	-0.1076	0.1063	1.013	12	0.629847
ZNF571	No	0.331287	2.575	2.48	0.09529	0.09411	1.012	12	0.629862
STARD4-AS1	No	0.33149	5.699	5.537	0.1618	0.1599	1.012	12	0.630175
FOXS1	No	0.331532	1.5	1.071	0.4291	0.4241	1.012	12	0.63018
ZNF12	No	0.331613	5.44	5.51	-0.06943	0.06862	1.012	12	0.630204
SULT1A1	No	0.331623	0.2109	-0.1103	0.3213	0.3175	1.012	12	0.630204
NPIPB6	No	0.331702	0.07481	0.2696	-0.1948	0.1925	1.012	12	0.63028
CDKAL1	No	0.331744	4.268	4.344	-0.07523	0.07438	1.011	12	0.630287
NDUFB6	No	0.331906	4.918	5.023	-0.1045	0.1033	1.011	12	0.63052
SLX4	No	0.331976	4.978	4.884	0.09384	0.09282	1.011	12	0.630578
FIGNL2	No	0.332178	4.224	4.514	-0.2896	0.2866	1.011	12	0.630888
CPSF7	No	0.332327	7.304	7.261	0.04244	0.04201	1.01	12	0.631097
ENO4	No	0.332493	0.8655	0.6574	0.2081	0.2061	1.01	12	0.631339
SCRN1	No	0.332562	8.63	8.699	-0.06896	0.0683	1.01	12	0.631396
MTMR6	No	0.332632	6.758	6.678	0.07994	0.07918	1.01	12	0.631455
ANO2	No	0.332812	0.6514	0.4114	0.2399	0.2378	1.009	12	0.631669
AC008443.3	No	0.332823	3.112	2.99	0.1218	0.1207	1.009	12	0.631669
KPNA3	No	0.332926	6.524	6.322	0.2024	0.2007	1.009	12	0.63179
SLC2A11	No	0.333102	5.699	5.581	0.1178	0.1168	1.009	12	0.632049
AL158206.1	No	0.333391	2.747	2.875	-0.1279	0.1269	1.008	12	0.632524
MGAT4A	No	0.333502	5.519	5.599	-0.08054	0.07993	1.008	12	0.632551
TGFB2	No	0.333562	3.981	4.183	-0.2015	0.2	1.008	12	0.632551
SHD	No	0.333559	6.085	6.173	-0.08761	0.08695	1.008	12	0.632551
LSS	No	0.333468	8.115	8.022	0.09245	0.09174	1.008	12	0.632551
ADARB2	No	0.333643	3.753	3.57	0.1824	0.181	1.007	12	0.632632
RHBDD2	No	0.333905	5.359	5.454	-0.09535	0.09471	1.007	12	0.632683
ATXN3	No	0.334125	5.006	5.072	-0.06596	0.06555	1.006	12	0.632683
FH	No	0.334009	6.247	6.203	0.04418	0.04389	1.007	12	0.632683
PCK2	No	0.333725	4.021	4.21	-0.1893	0.188	1.007	12	0.632683
SLC11A2	No	0.333823	5.695	5.632	0.06352	0.06308	1.007	12	0.632683
GLI1	No	0.333881	2.013	1.821	0.1912	0.1899	1.007	12	0.632683
ARRB1	No	0.334024	5.273	5.384	-0.1112	0.1105	1.007	12	0.632683
NOXA1	No	0.333988	0.9086	1.141	-0.2327	0.2311	1.007	12	0.632683
C9orf147	No	0.33383	0.3559	0.1738	0.1821	0.1808	1.007	12	0.632683
TWF2	No	0.33414	3.892	3.772	0.1195	0.1187	1.006	12	0.632683
PCDHGB4	No	0.333942	6.812	6.932	-0.1203	0.1195	1.007	12	0.632683
ENSG00000272947	No	0.334083	0.5444	0.3607	0.1837	0.1825	1.006	12	0.632683
FAF2	No	0.334201	6.459	6.384	0.07487	0.07442	1.006	12	0.632724
AL391422.4	No	0.334563	0.1378	-0.007279	0.145	0.1443	1.005	12	0.633336
LRFN4	No	0.334653	5.708	5.885	-0.1772	0.1763	1.005	12	0.633356
FAM43B	No	0.334662	0.8013	1.08	-0.2784	0.277	1.005	12	0.633356
ENSG00000262222	No	0.334691	0.201	0.4733	-0.2723	0.2709	1.005	12	0.633356
ATP1B1	No	0.335088	7.881	7.96	-0.07915	0.07881	1.004	12	0.633792
MACROD1	No	0.335101	3.577	3.663	-0.08636	0.086	1.004	12	0.633792
BDP1	No	0.335096	4.412	4.232	0.1797	0.179	1.004	12	0.633792
DDX42	No	0.335073	7.582	7.611	-0.02844	0.02832	1.004	12	0.633792
AF106564.1	No	0.335118	2.583	2.68	-0.09725	0.09685	1.004	12	0.633792
SLC30A9	No	0.33526	6.724	6.58	0.1444	0.1439	1.004	12	0.633913
AC234582.2	No	0.335247	0.3489	0.4923	-0.1434	0.1428	1.004	12	0.633913
OAZ1	No	0.335404	8.09	7.995	0.09507	0.09474	1.004	12	0.634112
TUSC3	No	0.335541	7.046	7.103	-0.05667	0.05649	1.003	12	0.634295
IFFO1	No	0.335845	5.363	5.422	-0.05872	0.05857	1.003	12	0.634411
COL11A1	No	0.336552	2.865	3.151	-0.2852	0.2849	1.001	12	0.634411
SEC22C	No	0.33631	5.685	5.62	0.06542	0.06532	1.002	12	0.634411
AHCY	No	0.335895	6.813	6.9	-0.08711	0.08689	1.002	12	0.634411
RENBP	No	0.335999	2.101	1.906	0.195	0.1946	1.002	12	0.634411
SIM1	No	0.3367	0.03418	-0.2127	0.2468	0.2466	1.001	12	0.634411
CEP104	No	0.336407	5.491	5.429	0.06223	0.06215	1.001	12	0.634411
MECR	No	0.33658	4.493	4.426	0.06723	0.06716	1.001	12	0.634411
FCF1	No	0.33596	5.424	5.503	-0.07919	0.07901	1.002	12	0.634411
GOT1	No	0.336461	5.983	5.9	0.08316	0.08306	1.001	12	0.634411
AMPD3	No	0.336351	0.1334	0.3157	-0.1823	0.182	1.002	12	0.634411
KCTD3	No	0.336175	6.357	6.267	0.09003	0.08986	1.002	12	0.634411
EMP3	No	0.336653	3.393	3.592	-0.199	0.1989	1.001	12	0.634411
SH3KBP1	No	0.336299	5.087	5.153	-0.06626	0.06616	1.002	12	0.634411
USP12	No	0.335885	5.905	5.97	-0.06453	0.06437	1.003	12	0.634411
CILP2	No	0.335975	2.212	2.467	-0.2547	0.2542	1.002	12	0.634411
BRI3	No	0.336638	5.392	5.476	-0.08355	0.08347	1.001	12	0.634411
PCBP1	No	0.33649	7.858	7.789	0.06824	0.06816	1.001	12	0.634411
ZNF212	No	0.336205	4.34	4.39	-0.05012	0.05003	1.002	12	0.634411
RBM11	No	0.336198	1.209	1.059	0.1494	0.1491	1.002	12	0.634411
MST1L	No	0.335698	1.381	1.542	-0.1608	0.1603	1.003	12	0.634411
OSTC	No	0.336131	5.18	5.273	-0.09335	0.09317	1.002	12	0.634411
GSTM2	No	0.336301	4.11	4.23	-0.1196	0.1194	1.002	12	0.634411
AL008707.1	No	0.336669	-0.2824	-0.7287	0.4464	0.446	1.001	12	0.634411
UQCRHL	No	0.336375	2.691	2.794	-0.1032	0.1031	1.001	12	0.634411
CPB2-AS1	No	0.336239	2.46	2.371	0.08971	0.08956	1.002	12	0.634411
RASSF8-AS1	No	0.336262	3.373	3.27	0.1029	0.1028	1.002	12	0.634411
PAXIP1-AS1	No	0.336029	3.823	3.721	0.1024	0.1022	1.002	12	0.634411
PTPRN	No	0.336907	6.959	7.01	-0.05066	0.05064	1	12	0.634615
RTN4RL2	No	0.336926	5.974	6.194	-0.2205	0.2205	1	12	0.634615
AC005224.3	No	0.33686	1.858	1.707	0.1508	0.1507	1	12	0.634615
CFAP61	No	0.337079	1.496	1.269	0.2272	0.2273	0.9999	12	0.634755
AL355075.2	No	0.337042	1.343	1.191	0.1519	0.1519	1	12	0.634755
ZNF577	No	0.337232	3.988	3.912	0.07636	0.07639	0.9996	12	0.634827
ZNF551	No	0.337167	4.27	4.351	-0.08102	0.08104	0.9997	12	0.634827
AL035425.1	No	0.337235	0.03464	0.2432	-0.2086	0.2086	0.9996	12	0.634827
NDRG4	No	0.337354	9.038	9.075	-0.03694	0.03697	0.9993	12	0.634904
H6PD	No	0.337323	5.046	5.128	-0.08262	0.08267	0.9994	12	0.634904
RTBDN	No	0.337404	0.7383	0.9144	-0.176	0.1762	0.9992	12	0.634923
FGD1	No	0.337718	5.963	6.034	-0.07084	0.07094	0.9986	12	0.635366
ZNF436-AS1	No	0.337708	3.884	4.059	-0.1755	0.1758	0.9986	12	0.635366
TRMT1	No	0.337806	5.625	5.684	-0.05928	0.05937	0.9984	12	0.635383
ANXA2	No	0.337774	8.35	8.475	-0.1253	0.1255	0.9984	12	0.635383
SNX14	No	0.338106	6.058	6.1	-0.04203	0.04213	0.9977	12	0.635875
SSNA1	No	0.338238	4.787	4.851	-0.06398	0.06414	0.9974	12	0.636048
PPP3CB	No	0.338357	6.908	6.864	0.04342	0.04355	0.9972	12	0.636199
ATRNL1	No	0.338401	4.083	3.937	0.146	0.1464	0.9971	12	0.636207
KIAA0355	No	0.338465	5.729	5.69	0.03889	0.03901	0.997	12	0.636255
AC004951.3	No	0.338583	1.687	1.553	0.1339	0.1344	0.9967	12	0.636402
ZNF667	No	0.338638	5.171	5.045	0.1261	0.1265	0.9966	12	0.636431
ELP2	No	0.338688	6.616	6.563	0.05246	0.05264	0.9965	12	0.63645
AC011477.3	No	0.338865	2.197	2.111	0.08533	0.08567	0.9961	12	0.636709
AQP3	No	0.33902	2.419	2.735	-0.3162	0.3175	0.9958	12	0.636853
AC112484.1	No	0.339012	1.357	1.203	0.1531	0.1538	0.9958	12	0.636853
VLDLR	No	0.339216	5.515	5.423	0.09208	0.09251	0.9953	12	0.637147
SEC61B	No	0.339284	5.865	5.747	0.1174	0.1179	0.9952	12	0.637201
DDX55	No	0.339332	4.548	4.476	0.07241	0.07276	0.9951	12	0.637206
ARPC5L	No	0.339365	5.395	5.441	-0.04598	0.04621	0.995	12	0.637206
POLD4	No	0.339436	2.714	2.873	-0.1589	0.1597	0.9949	12	0.637264
SERP2	No	0.339477	3.742	3.809	-0.06738	0.06773	0.9948	12	0.637268
PLK3	No	0.339538	4.801	4.714	0.08703	0.08749	0.9947	12	0.637307
CD81	No	0.33975	7.93	8.015	-0.08486	0.08535	0.9942	12	0.637557
SDC4	No	0.339718	1.172	0.8531	0.3192	0.321	0.9943	12	0.637557
TBC1D8	No	0.339853	3.78	3.723	0.05621	0.05655	0.994	12	0.637678
AC129492.1	No	0.339982	5.978	5.928	0.04976	0.05008	0.9937	12	0.637845
TRIM62	No	0.340027	5.672	5.597	0.07519	0.07567	0.9936	12	0.637855
ST3GAL4	No	0.340385	3.23	3.352	-0.122	0.1229	0.9928	12	0.63787
TBC1D15	No	0.34025	4.887	4.828	0.05856	0.05896	0.9931	12	0.63787
NDUFB10	No	0.340268	5.878	5.932	-0.05399	0.05436	0.9931	12	0.63787
ZNF185	No	0.340403	-0.1163	-0.3071	0.1908	0.1922	0.9928	12	0.63787
SCNM1	No	0.340224	4.854	4.785	0.06959	0.07007	0.9932	12	0.63787
ARIH1	No	0.340115	6.489	6.445	0.04429	0.04458	0.9934	12	0.63787
MRPL54	No	0.340163	4.067	4.166	-0.099	0.09966	0.9933	12	0.63787
TATDN2P2	No	0.340288	0.33	0.1006	0.2294	0.231	0.9931	12	0.63787
INMT	No	0.340393	-0.2116	0.08082	-0.2924	0.2945	0.9928	12	0.63787
AL137127.1	No	0.340429	0.1727	-0.1175	0.2902	0.2923	0.9927	12	0.63787
KCNK12	No	0.340849	2.686	2.868	-0.1819	0.1834	0.9919	12	0.638472
C2orf80	No	0.340836	2.955	3.091	-0.1356	0.1367	0.9919	12	0.638472
LINC01816	No	0.340869	0.1358	0.3416	-0.2058	0.2075	0.9918	12	0.638472
CRISPLD2	No	0.340954	0.6051	0.3793	0.2259	0.2278	0.9916	12	0.638556
ZDHHC24	No	0.341032	3.773	3.868	-0.09542	0.09624	0.9915	12	0.638556
SMIM13	No	0.341024	5.559	5.677	-0.1175	0.1185	0.9915	12	0.638556
BDNF	No	0.341656	4.124	4.252	-0.1281	0.1294	0.9901	12	0.63965
RPS13	No	0.341707	7.497	7.61	-0.1125	0.1136	0.99	12	0.639671
DSG2	No	0.342071	2.37	2.605	-0.2351	0.2377	0.9892	12	0.640056
BCAS4	No	0.342066	3.453	3.536	-0.08311	0.08401	0.9893	12	0.640056
MCPH1	No	0.342038	4.457	4.531	-0.07426	0.07506	0.9893	12	0.640056
AC108449.2	No	0.342029	0.7316	0.5453	0.1863	0.1883	0.9893	12	0.640056
ANKRD12	No	0.342279	5.568	5.473	0.09481	0.09589	0.9888	12	0.640371
DPF3	No	0.342368	2.512	2.357	0.1558	0.1576	0.9886	12	0.640401
AC106820.4	No	0.342374	0.09384	0.2719	-0.1781	0.1801	0.9886	12	0.640401
FASTKD1	No	0.342469	4.857	4.787	0.07077	0.0716	0.9884	12	0.640455
TCEAL2	No	0.342482	4.779	4.92	-0.1412	0.1429	0.9884	12	0.640455
ZNF584	No	0.342765	3.553	3.467	0.08617	0.08723	0.9878	12	0.640836
AC020915.3	No	0.342757	2.807	2.931	-0.1241	0.1256	0.9878	12	0.640836
APIP	No	0.34312	3.645	3.539	0.1062	0.1076	0.987	12	0.641297
SCARA5	No	0.343115	1.996	1.209	0.7868	0.7971	0.987	12	0.641297
RIMS2	No	0.343131	5.449	5.328	0.1205	0.122	0.987	12	0.641297
KRBA1	No	0.343411	4.629	4.699	-0.07071	0.07169	0.9864	12	0.641747
AC084824.1	No	0.343659	0.6168	0.447	0.1698	0.1722	0.9859	12	0.642135
ACVR1	No	0.343726	4.831	4.945	-0.1139	0.1155	0.9857	12	0.642187
CHCHD4	No	0.343767	3.702	3.608	0.09322	0.09458	0.9856	12	0.64219
PRR13	No	0.344012	4.407	4.507	-0.09983	0.1013	0.9851	12	0.642574
ELN	No	0.344283	2.427	2.086	0.3409	0.3462	0.9845	12	0.642826
CTTNBP2NL	No	0.34429	6.158	6.075	0.08306	0.08436	0.9845	12	0.642826
ZFYVE27	No	0.344307	6.584	6.652	-0.06781	0.06887	0.9845	12	0.642826
METAP1D	No	0.344193	3.284	3.16	0.1241	0.126	0.9847	12	0.642826
VTCN1	No	0.344412	-0.1851	-0.4295	0.2443	0.2482	0.9843	12	0.64295
RALBP1	No	0.34453	5.994	6.049	-0.05474	0.05563	0.984	12	0.643021
CDO1	No	0.344504	6.655	6.743	-0.0887	0.09014	0.9841	12	0.643021
MOB1B	No	0.344766	5.745	5.644	0.1007	0.1024	0.9835	12	0.643387
CYP1B1	No	0.344894	-0.06273	0.3759	-0.4386	0.4461	0.9833	12	0.643551
KBTBD7	No	0.34504	4.862	4.961	-0.0996	0.1013	0.9829	12	0.643581
CEP55	No	0.345109	3.07	2.837	0.2332	0.2373	0.9828	12	0.643581
PRKG1	No	0.344994	6.671	6.809	-0.138	0.1404	0.983	12	0.643581
PLXNB2	No	0.345107	7.35	7.262	0.0882	0.08975	0.9828	12	0.643581
AC008808.1	No	0.345056	0.8674	0.6861	0.1814	0.1845	0.9829	12	0.643581
MORN1	No	0.345317	1.99	2.147	-0.157	0.1598	0.9824	12	0.643746
Z99572.1	No	0.345267	1.327	1.513	-0.1867	0.19	0.9825	12	0.643746
HHIP-AS1	No	0.345307	0.1189	-0.02398	0.1429	0.1454	0.9824	12	0.643746
SMIM19	No	0.345473	4.113	4.164	-0.05114	0.05207	0.982	12	0.643963
PNRC1	No	0.3456	5.402	5.471	-0.06883	0.07011	0.9818	12	0.644125
KRT18	No	0.345643	1.927	1.27	0.657	0.6693	0.9817	12	0.644132
SOS1	No	0.345708	6.293	6.365	-0.07211	0.07347	0.9815	12	0.644138
ZNF493	No	0.345764	5.176	5.086	0.08992	0.09163	0.9814	12	0.644138
AC026691.1	No	0.345766	0.6346	0.4691	0.1655	0.1687	0.9814	12	0.644138
MAFF	No	0.345845	3.308	3.211	0.09693	0.09879	0.9812	12	0.644211
PIK3IP1	No	0.345961	5.004	5.101	-0.09746	0.09935	0.981	12	0.644353
THOC5	No	0.346021	6.259	6.299	-0.0399	0.04068	0.9809	12	0.64439
COPG2	No	0.346251	4.039	3.895	0.1441	0.147	0.9804	12	0.644473
EIF1	No	0.346265	9.164	9.23	-0.06616	0.06748	0.9804	12	0.644473
FSD2	No	0.346157	2.501	2.341	0.1598	0.1629	0.9806	12	0.644473
CALM1	No	0.346244	9.643	9.453	0.1897	0.1935	0.9804	12	0.644473
AC064836.3	No	0.346131	1.43	1.578	-0.1486	0.1515	0.9806	12	0.644473
TRIM25	No	0.346307	3.055	2.941	0.1131	0.1153	0.9803	12	0.644478
CAMSAP1	No	0.346518	7.943	7.875	0.06759	0.06898	0.9798	12	0.644539
CALY	No	0.346442	3.022	3.165	-0.1422	0.1451	0.98	12	0.644539
UHMK1	No	0.346553	5.698	5.791	-0.0933	0.09523	0.9797	12	0.644539
FUT7	No	0.346471	-0.06933	0.1242	-0.1935	0.1975	0.9799	12	0.644539
SGMS1	No	0.346579	2.946	3.04	-0.09469	0.09666	0.9797	12	0.644539
MMP25-AS1	No	0.346574	2.874	2.747	0.1265	0.1291	0.9797	12	0.644539
B3GNT8	No	0.346691	1.084	1.398	-0.3146	0.3212	0.9795	12	0.644674
HNRNPDL	No	0.346743	8.827	8.734	0.09325	0.09521	0.9793	12	0.644696
SLC6A17	No	0.346993	4.746	4.979	-0.2324	0.2374	0.9788	12	0.645086
PYGM	No	0.347094	3.374	3.279	0.09502	0.0971	0.9786	12	0.645159
ZIK1	No	0.347186	4.822	4.904	-0.08222	0.08403	0.9784	12	0.645159
ENSG00000261643	No	0.347175	1.66	1.854	-0.1937	0.1979	0.9784	12	0.645159
AC023509.3	No	0.347192	0.4816	0.6519	-0.1703	0.1741	0.9784	12	0.645159
COX16	No	0.347289	5.202	5.106	0.09551	0.09764	0.9782	12	0.645266
PAK1	No	0.347514	6.46	6.354	0.1057	0.1081	0.9777	12	0.645536
HM13-IT1	No	0.3475	0.6405	0.3839	0.2565	0.2624	0.9777	12	0.645536
IGF2BP2	No	0.347568	6.82	6.883	-0.06321	0.06466	0.9776	12	0.645561
BAIAP2	No	0.347748	5.662	5.502	0.1597	0.1634	0.9772	12	0.645821
VPS50	No	0.347871	5.071	5.133	-0.06223	0.0637	0.977	12	0.645828
NRXN2	No	0.347857	8.465	8.581	-0.116	0.1187	0.977	12	0.645828
GCSH	No	0.347861	4.124	4.187	-0.06292	0.0644	0.977	12	0.645828
DHCR24	No	0.347972	8.761	8.583	0.1788	0.183	0.9768	12	0.645875
NCKIPSD	No	0.347977	4.808	4.875	-0.06758	0.06919	0.9767	12	0.645875
OTUD4	No	0.3481	5.595	5.71	-0.1147	0.1175	0.9765	12	0.645882
GLTPD2	No	0.348033	1.883	2.094	-0.2103	0.2153	0.9766	12	0.645882
FAM122A	No	0.348077	4.356	4.422	-0.0657	0.06728	0.9765	12	0.645882
AKAP11	No	0.348242	6.985	6.853	0.1317	0.135	0.9762	12	0.64589
TMEM33	No	0.34818	6.414	6.533	-0.1194	0.1223	0.9763	12	0.64589
SMC6	No	0.348362	6.134	6.181	-0.04771	0.04888	0.9759	12	0.64589
JMJD1C	No	0.348312	6.578	6.496	0.08238	0.0844	0.976	12	0.64589
SYNGAP1	No	0.348384	5.61	5.515	0.09557	0.09793	0.9759	12	0.64589
USP46-AS1	No	0.34823	0.9401	1.051	-0.1106	0.1133	0.9762	12	0.64589
AC005034.3	No	0.34836	2.668	2.562	0.1059	0.1085	0.9759	12	0.64589
ERCC1	No	0.3486	5.781	5.839	-0.05772	0.05917	0.9754	12	0.646143
CAMSAP3	No	0.348834	6.26	6.381	-0.1213	0.1244	0.9749	12	0.646143
TNFSF4	No	0.348821	0.7372	0.5069	0.2303	0.2363	0.975	12	0.646143
LSM7	No	0.348837	5.605	5.679	-0.07392	0.07582	0.9749	12	0.646143
BRSK1	No	0.348645	7.667	7.743	-0.07637	0.0783	0.9753	12	0.646143
AC019257.1	No	0.348774	0.3215	0.1354	0.1861	0.1908	0.9751	12	0.646143
AP001816.1	No	0.348638	1.512	1.36	0.1516	0.1554	0.9754	12	0.646143
AL031598.1	No	0.34884	0.6687	0.8848	-0.2161	0.2217	0.9749	12	0.646143
PCNP	No	0.348963	6.75	6.808	-0.05732	0.05881	0.9747	12	0.646177
NUMA1	No	0.348956	7.688	7.74	-0.05164	0.05298	0.9747	12	0.646177
BLOC1S2	No	0.348978	5.779	5.662	0.117	0.12	0.9746	12	0.646177
PPP2R5A	No	0.349407	2.428	2.508	-0.08041	0.08258	0.9737	12	0.646308
SH3PXD2A	No	0.34929	6.344	6.446	-0.1017	0.1044	0.974	12	0.646308
SEC14L1	No	0.349423	7.03	7.085	-0.05513	0.05662	0.9737	12	0.646308
ADAMTS8	No	0.349488	0.05919	0.3418	-0.2826	0.2903	0.9736	12	0.646308
PDCL	No	0.349364	5.032	5.074	-0.04191	0.04303	0.9738	12	0.646308
RPL14P1	No	0.349429	1.582	1.422	0.1608	0.1651	0.9737	12	0.646308
CAPN10	No	0.349211	5.635	5.567	0.06721	0.06899	0.9742	12	0.646308
PPRC1	No	0.349202	6.152	6.192	-0.0392	0.04024	0.9742	12	0.646308
SRGAP1	No	0.349381	5.878	5.983	-0.1044	0.1072	0.9738	12	0.646308
LDHAP4	No	0.349191	0.9476	0.7768	0.1708	0.1753	0.9742	12	0.646308
Z83843.1	No	0.34947	3.943	3.843	0.1004	0.1032	0.9736	12	0.646308
KIAA0232	No	0.349626	7.199	7.127	0.07247	0.07446	0.9733	12	0.646489
ZFP28	No	0.349825	5.157	5.219	-0.06188	0.0636	0.9729	12	0.646783
PMPCB	No	0.349965	6.054	6.013	0.04096	0.04211	0.9726	12	0.646819
KAT6B	No	0.349926	6.313	6.219	0.09454	0.0972	0.9726	12	0.646819
MANEAL	No	0.349921	6.616	6.683	-0.06744	0.06934	0.9727	12	0.646819
HSPA4	No	0.350043	8.097	8.142	-0.04482	0.04609	0.9724	12	0.646889
NSRP1	No	0.350121	4.53	4.584	-0.05417	0.05572	0.9722	12	0.646959
TECTA	No	0.350183	3.457	3.365	0.09259	0.09525	0.9721	12	0.647
ENSG00000215447	No	0.350373	4.552	4.637	-0.08574	0.08823	0.9717	12	0.647277
USP33	No	0.350522	7.397	7.32	0.07652	0.07878	0.9714	12	0.647429
ENSG00000254353	No	0.350535	1.437	1.555	-0.1178	0.1212	0.9714	12	0.647429
MAP2K4	No	0.35063	6.408	6.445	-0.03701	0.0381	0.9712	12	0.647531
GXYLT2	No	0.35073	1.911	2.018	-0.1069	0.1101	0.971	12	0.647641
ZNF821	No	0.350933	5.413	5.483	-0.06947	0.07158	0.9705	12	0.647794
CXXC1	No	0.350918	5.982	5.934	0.04817	0.04963	0.9706	12	0.647794
TSPYL2	No	0.350919	3.61	3.699	-0.08894	0.09164	0.9706	12	0.647794
MAPK9	No	0.351151	6.427	6.365	0.06172	0.06363	0.9701	12	0.647827
WHRN	No	0.351031	3.851	3.774	0.07672	0.07907	0.9703	12	0.647827
KCNQ4	No	0.351034	1.15	0.9413	0.209	0.2154	0.9703	12	0.647827
KMT5C	No	0.351217	5.289	5.395	-0.1057	0.109	0.9699	12	0.647827
NPIPB3	No	0.351072	1.979	1.667	0.3123	0.3219	0.9703	12	0.647827
LCLAT1	No	0.351171	4.365	4.526	-0.1608	0.1658	0.97	12	0.647827
RFESD	No	0.351231	0.2972	0.4756	-0.1784	0.184	0.9699	12	0.647827
LPCAT2	No	0.351407	1.307	1.028	0.2784	0.2871	0.9696	12	0.647838
COMMD10	No	0.351391	3.425	3.242	0.1827	0.1884	0.9696	12	0.647838
CRB2	No	0.351392	4.962	4.708	0.2539	0.2619	0.9696	12	0.647838
EIF3C	No	0.351437	3.761	3.551	0.2101	0.2167	0.9695	12	0.647838
AFAP1-AS1	No	0.351352	0.928	0.7755	0.1526	0.1573	0.9697	12	0.647838
BANF1	No	0.351495	6.329	6.252	0.07665	0.07907	0.9694	12	0.647869
PDYN	No	0.351766	-0.001537	-0.3573	0.3557	0.3672	0.9688	12	0.648023
CNST	No	0.351773	7.19	7.299	-0.1093	0.1129	0.9688	12	0.648023
ARSJ	No	0.351734	0.3879	0.2161	0.1718	0.1773	0.9689	12	0.648023
CLCN1	No	0.351666	0.1351	0.3215	-0.1864	0.1924	0.969	12	0.648023
EIF6	No	0.351778	6.082	6.15	-0.06745	0.06963	0.9688	12	0.648023
COIL	No	0.351935	4.868	4.928	-0.06019	0.06215	0.9684	12	0.648166
MID1IP1	No	0.351976	6.021	6.111	-0.08988	0.09282	0.9684	12	0.648166
ENSG00000266753	No	0.351961	2.695	2.816	-0.1211	0.1251	0.9684	12	0.648166
LSM3	No	0.352164	4.877	4.951	-0.07406	0.07651	0.968	12	0.648438
RP2	No	0.352465	1.901	1.814	0.08714	0.09008	0.9673	12	0.648475
RAP2A	No	0.352391	6.464	6.566	-0.1021	0.1055	0.9675	12	0.648475
TRPC1	No	0.352296	4.288	4.369	-0.08085	0.08355	0.9677	12	0.648475
ZDHHC20	No	0.352385	3.281	3.138	0.1427	0.1475	0.9675	12	0.648475
SDHAP1	No	0.35243	4.543	4.444	0.09856	0.1019	0.9674	12	0.648475
POU3F3	No	0.352253	3.909	3.62	0.2881	0.2977	0.9678	12	0.648475
IQCH-AS1	No	0.352409	1.887	2.016	-0.1292	0.1335	0.9675	12	0.648475
SNX5	No	0.352799	5.402	5.476	-0.07343	0.07596	0.9666	12	0.649015
AL021368.2	No	0.352839	1.431	1.287	0.1442	0.1492	0.9666	12	0.649017
WDR90	No	0.352931	4.954	4.849	0.1049	0.1085	0.9664	12	0.649112
NIPSNAP1	No	0.353022	7.972	7.933	0.039	0.04037	0.9662	12	0.649205
ISOC1	No	0.353471	4.318	4.412	-0.09423	0.09762	0.9652	12	0.649343
RUNX1T1	No	0.353511	8.032	8.089	-0.05657	0.05861	0.9652	12	0.649343
HSD3B7	No	0.353241	3.214	3.348	-0.1337	0.1385	0.9657	12	0.649343
TAOK2	No	0.353539	7.312	7.376	-0.06382	0.06613	0.9651	12	0.649343
RP9	No	0.353514	3.689	3.771	-0.08223	0.08519	0.9652	12	0.649343
JUNB	No	0.353257	4.53	4.668	-0.138	0.1429	0.9657	12	0.649343
KLC2	No	0.353155	7.466	7.52	-0.05465	0.05657	0.9659	12	0.649343
SLC25A41	No	0.353514	0.6203	0.4606	0.1597	0.1655	0.9652	12	0.649343
MRPS18B	No	0.353367	4.436	4.49	-0.05376	0.05568	0.9655	12	0.649343
TMEM240	No	0.353393	2.868	3.001	-0.1332	0.138	0.9654	12	0.649343
AP000866.4	No	0.353293	-0.1913	-0.4181	0.2268	0.2349	0.9656	12	0.649343
ZNF565	No	0.353649	2.451	2.362	0.08878	0.09201	0.9649	12	0.649472
LRRC59	No	0.353889	6.639	6.671	-0.03233	0.03352	0.9644	12	0.649617
MED23	No	0.353873	5.769	5.714	0.05492	0.05694	0.9644	12	0.649617
SELENON	No	0.353871	7.761	7.881	-0.1195	0.124	0.9644	12	0.649617
TTC21A	No	0.35385	2.935	2.793	0.1418	0.1471	0.9645	12	0.649617
AURKA	No	0.353962	3.783	3.613	0.1703	0.1767	0.9642	12	0.649677
LRRC20	No	0.35404	5.638	5.682	-0.044	0.04564	0.9641	12	0.649747
SPATA33	No	0.354124	4.481	4.4	0.08058	0.0836	0.9639	12	0.649827
ARMCX3	No	0.354432	4.851	4.969	-0.1181	0.1226	0.9632	12	0.64991
PTGDS	No	0.354444	0.0501	-0.4392	0.4893	0.508	0.9632	12	0.64991
MDGA1	No	0.354402	8.438	8.362	0.07629	0.07919	0.9633	12	0.64991
LMAN2L	No	0.354482	4.477	4.57	-0.09313	0.0967	0.9631	12	0.64991
PIANP	No	0.35449	6.743	6.807	-0.06469	0.06716	0.9631	12	0.64991
MIA2	No	0.354253	0.6469	0.831	-0.1841	0.1911	0.9636	12	0.64991
SEPT7P2	No	0.354478	4.961	4.867	0.09381	0.0974	0.9632	12	0.64991
LINC01801	No	0.354279	2.646	2.795	-0.1486	0.1542	0.9636	12	0.64991
AL139289.1	No	0.35455	0.5966	0.3807	0.2159	0.2242	0.963	12	0.649945
MRPL9	No	0.354618	5.244	5.185	0.05946	0.06175	0.9629	12	0.649995
SUGCT	No	0.354705	0.4712	0.2903	0.1809	0.1879	0.9627	12	0.650082
BAHD1	No	0.354885	6.029	6.094	-0.06531	0.06786	0.9623	12	0.650117
RAB3IL1	No	0.354829	2.637	2.724	-0.08695	0.09034	0.9624	12	0.650117
PDF	No	0.354869	0.3544	0.6637	-0.3093	0.3214	0.9623	12	0.650117
AC245060.4	No	0.354881	4.901	4.843	0.05823	0.06051	0.9623	12	0.650117
PTCH2	No	0.355148	3.916	3.627	0.289	0.3005	0.9618	12	0.650457
PNPT1	No	0.355151	5.663	5.726	-0.06256	0.06505	0.9618	12	0.650457
HDHD2	No	0.355245	5.682	5.568	0.1134	0.1179	0.9616	12	0.650481
COLGALT2	No	0.35521	4.674	4.601	0.07314	0.07606	0.9616	12	0.650481
RBFOX3	No	0.355344	5.27	5.182	0.08748	0.09099	0.9614	12	0.65059
F7	No	0.355437	0.2331	-0.02279	0.2559	0.2663	0.9612	12	0.650662
PDIA5	No	0.355584	3.368	3.256	0.1123	0.1168	0.9609	12	0.650662
PLOD1	No	0.355555	5.624	5.773	-0.1489	0.155	0.9609	12	0.650662
C16orf58	No	0.355484	6.282	6.345	-0.0628	0.06534	0.9611	12	0.650662
MB21D2	No	0.35552	5.613	5.698	-0.08527	0.08874	0.961	12	0.650662
PTGER3	No	0.355743	2.214	2.5	-0.2854	0.2971	0.9605	12	0.650696
GAR1	No	0.355823	3.774	3.648	0.1261	0.1313	0.9604	12	0.650696
TOMM40	No	0.355845	6.412	6.312	0.09976	0.1039	0.9603	12	0.650696
EVX2	No	0.355805	1.98	2.124	-0.1432	0.1491	0.9604	12	0.650696
ZNF252P	No	0.355766	5.078	5.166	-0.08786	0.09148	0.9605	12	0.650696
AL157834.2	No	0.355684	0.09971	0.3188	-0.2191	0.2281	0.9607	12	0.650696
CA10	No	0.35596	4.915	5.086	-0.1711	0.1782	0.9601	12	0.650759
AC005229.4	No	0.355922	1.994	2.133	-0.139	0.1447	0.9602	12	0.650759
COX6A1	No	0.356161	7.193	7.271	-0.0781	0.08138	0.9597	12	0.651054
NOTCH3	No	0.356206	5.741	5.517	0.2238	0.2333	0.9596	12	0.651063
ZPR1	No	0.35635	5.739	5.638	0.101	0.1053	0.9593	12	0.651253
COL19A1	No	0.35651	0.08808	-0.2761	0.3642	0.3797	0.9589	12	0.65147
HS3ST3B1	No	0.35662	4.239	4.09	0.1485	0.1549	0.9587	12	0.651598
ENAH	No	0.35672	7.947	7.871	0.0757	0.07897	0.9585	12	0.651707
KIAA0825	No	0.356785	0.9174	1.028	-0.1111	0.1159	0.9584	12	0.651753
UNC80	No	0.357009	4.257	4.146	0.1103	0.1151	0.9579	12	0.651985
FXN	No	0.357034	3.638	3.548	0.08999	0.09395	0.9579	12	0.651985
RPL41P5	No	0.357003	0.166	-0.06367	0.2296	0.2397	0.9579	12	0.651985
ZNF85	No	0.357599	1.564	1.68	-0.1161	0.1213	0.9567	12	0.65206
UMPS	No	0.357226	4.426	4.484	-0.05769	0.06025	0.9575	12	0.65206
THAP1	No	0.357413	2.975	3.053	-0.07787	0.08136	0.9571	12	0.65206
PYCR2	No	0.357343	5.746	5.695	0.05066	0.05292	0.9572	12	0.65206
SCD5	No	0.357503	7.099	6.985	0.1138	0.1189	0.9569	12	0.65206
LMNA	No	0.35729	5.584	5.679	-0.09533	0.09958	0.9573	12	0.65206
POLR2G	No	0.357371	6.091	6.015	0.07641	0.07983	0.9572	12	0.65206
TNXB	No	0.357161	0.1363	0.4145	-0.2781	0.2904	0.9576	12	0.65206
ZBTB41	No	0.357592	5.56	5.652	-0.0925	0.09668	0.9567	12	0.65206
TBK1	No	0.357357	4.512	4.568	-0.05515	0.05761	0.9572	12	0.65206
GM2A	No	0.357533	5.054	4.916	0.1379	0.1441	0.9568	12	0.65206
EDRF1-AS1	No	0.357593	0.7764	0.5668	0.2095	0.219	0.9567	12	0.65206
IL10RB	No	0.35742	2.324	2.465	-0.1411	0.1475	0.9571	12	0.65206
CSF1	No	0.357831	1.701	1.491	0.2103	0.2199	0.9562	12	0.652282
FMNL1	No	0.357841	4.879	5.037	-0.1579	0.1651	0.9562	12	0.652282
ADSSL1	No	0.357809	3.037	2.951	0.08609	0.09003	0.9563	12	0.652282
TMEM39B	No	0.357958	4.756	4.79	-0.0339	0.03546	0.956	12	0.652421
SH2B2	No	0.358037	0.6915	1.129	-0.4379	0.4581	0.9558	12	0.65248
LINC01771	No	0.358071	-0.06593	0.1511	-0.217	0.227	0.9557	12	0.65248
ENSG00000255103	No	0.358213	3.227	2.982	0.2447	0.2561	0.9554	12	0.652665
ARRDC1	No	0.358326	4.921	4.992	-0.07067	0.07398	0.9552	12	0.652798
GALM	No	0.358377	2.362	2.209	0.1536	0.1608	0.9551	12	0.652816
LHX4	No	0.358601	6.027	5.92	0.1078	0.1129	0.9546	12	0.653152
PRICKLE1	No	0.358723	2.867	2.739	0.1289	0.1351	0.9544	12	0.6533
SPCS2	No	0.358815	5.714	5.779	-0.06557	0.06871	0.9542	12	0.653394
SEC22A	No	0.358927	3.889	3.949	-0.06008	0.06298	0.954	12	0.653524
NAP1L3	No	0.358991	7.597	7.69	-0.09319	0.0977	0.9538	12	0.653567
AC097662.1	No	0.359115	0.3305	0.5548	-0.2243	0.2352	0.9536	12	0.653719
POLR2B	No	0.359254	7.891	7.925	-0.03344	0.03508	0.9533	12	0.653897
CXorf40A	No	0.359293	0.7591	0.3798	0.3793	0.3979	0.9532	12	0.653897
POLD3	No	0.359515	4.333	4.238	0.09511	0.09982	0.9527	12	0.654059
CPNE3	No	0.359606	6.05	6.152	-0.1024	0.1075	0.9526	12	0.654059
TNRC6A	No	0.359827	7.105	7.049	0.05541	0.05819	0.9521	12	0.654059
ITGA6	No	0.359729	3.283	3.032	0.2513	0.2638	0.9523	12	0.654059
APOBEC3F	No	0.359626	-0.0795	0.2652	-0.3447	0.3619	0.9525	12	0.654059
PPP1R1A	No	0.359817	6.87	6.793	0.07706	0.08093	0.9521	12	0.654059
FZD7	No	0.359543	4.693	4.499	0.1942	0.2038	0.9527	12	0.654059
ELK4	No	0.359595	4.588	4.504	0.08386	0.08803	0.9526	12	0.654059
KLHDC8A	No	0.359775	5.573	5.708	-0.1354	0.1422	0.9522	12	0.654059
CYSRT1	No	0.359661	1.36	1.497	-0.1374	0.1442	0.9524	12	0.654059
ENSG00000235949	No	0.359814	0.601	0.3652	0.2358	0.2477	0.9521	12	0.654059
KLHL22	No	0.360005	5.169	5.245	-0.07576	0.07961	0.9517	12	0.654184
STAM2	No	0.359995	5.244	5.3	-0.05651	0.05937	0.9518	12	0.654184
AC007405.3	No	0.360018	0.3643	0.5034	-0.1391	0.1462	0.9517	12	0.654184
MED1	No	0.360281	6.553	6.472	0.08112	0.08528	0.9512	12	0.654511
ABLIM2	No	0.360286	3.774	3.89	-0.1155	0.1214	0.9512	12	0.654511
FBXO46	No	0.360319	4.822	4.924	-0.1021	0.1073	0.9511	12	0.654511
SLCO6A1	No	0.360389	0.3638	0.5438	-0.1799	0.1892	0.951	12	0.654565
PAX2	No	0.360516	3.483	2.981	0.5019	0.528	0.9507	12	0.654649
POLR3G	No	0.360511	1.834	2.192	-0.3579	0.3764	0.9507	12	0.654649
USP48	No	0.360683	6.489	6.453	0.03658	0.03849	0.9503	12	0.654659
TMX4	No	0.360633	7.171	7.257	-0.08561	0.09007	0.9505	12	0.654659
FAM189B	No	0.360603	4.612	4.71	-0.0981	0.1032	0.9505	12	0.654659
L1TD1	No	0.360647	2.265	1.313	0.9523	1.002	0.9504	12	0.654659
SYNPO	No	0.360849	1.809	2.039	-0.2303	0.2424	0.95	12	0.654813
LINC00926	No	0.360838	0.8293	0.6699	0.1594	0.1678	0.95	12	0.654813
TRIM22	No	0.360953	1.416	0.8011	0.6154	0.6479	0.9498	12	0.654833
ZDHHC5	No	0.360982	6.417	6.457	-0.03931	0.04139	0.9497	12	0.654833
C5orf51	No	0.360937	6.308	6.351	-0.04324	0.04552	0.9498	12	0.654833
ASL	No	0.361036	4.548	4.632	-0.08345	0.08788	0.9496	12	0.654858
UBE2J2	No	0.361196	5.928	5.997	-0.0693	0.073	0.9493	12	0.655075
NDUFC2	No	0.361437	6.449	6.503	-0.05383	0.05673	0.9488	12	0.655437
LEFTY2	No	0.361515	2.207	3.216	-1.009	1.064	0.9486	12	0.655505
HMGCL	No	0.361647	4.09	3.985	0.1041	0.1097	0.9484	12	0.655598
ABCD2	No	0.361637	2.406	2.309	0.09731	0.1026	0.9484	12	0.655598
SLC9A3R2	No	0.361857	3.377	3.508	-0.1305	0.1376	0.9479	12	0.655758
ZCRB1	No	0.361855	4.88	4.747	0.1332	0.1405	0.9479	12	0.655758
NUS1P2	No	0.361848	0.169	-0.009506	0.1785	0.1883	0.948	12	0.655758
ADCK5	No	0.36202	2.728	2.85	-0.1221	0.1288	0.9476	12	0.655906
AC008429.1	No	0.361983	0.6154	0.7585	-0.1431	0.151	0.9477	12	0.655906
CADM2	No	0.362149	6.149	6.289	-0.1401	0.1479	0.9473	12	0.656066
HMGB3	No	0.362251	5.411	5.482	-0.07074	0.07469	0.9471	12	0.656163
ITGAE	No	0.362421	3.414	3.526	-0.1114	0.1176	0.9468	12	0.656163
GALNT8	No	0.362458	1.746	1.653	0.09234	0.09754	0.9467	12	0.656163
XPR1	No	0.362521	8.736	8.624	0.1116	0.1178	0.9466	12	0.656163
SLC16A9	No	0.362553	5.848	5.627	0.2208	0.2333	0.9465	12	0.656163
LENG8	No	0.362572	7.716	7.565	0.1513	0.1598	0.9465	12	0.656163
SNN	No	0.36247	8.711	8.524	0.1867	0.1972	0.9467	12	0.656163
ENSG00000196966	No	0.362474	0.9669	0.7487	0.2182	0.2305	0.9467	12	0.656163
ZNF564	No	0.362288	3.369	3.426	-0.05687	0.06005	0.9471	12	0.656163
AC015726.1	No	0.362608	-0.1137	0.1101	-0.2238	0.2365	0.9464	12	0.656163
CASC2	No	0.36286	1.911	1.807	0.1039	0.1098	0.9459	12	0.65652
ENSG00000196648	No	0.362886	0.4176	0.6012	-0.1836	0.1941	0.9458	12	0.65652
ENSG00000017373	No	0.363002	5.4	5.565	-0.1653	0.1748	0.9456	12	0.656656
TRNP1	No	0.363058	4.135	4.2	-0.06509	0.06884	0.9455	12	0.656684
AL122010.1	No	0.363146	1.444	1.54	-0.09547	0.101	0.9453	12	0.656769
SNCB	No	0.363196	4.484	4.575	-0.09081	0.09608	0.9452	12	0.656787
BAMBI	No	0.363305	2.011	1.89	0.1214	0.1285	0.945	12	0.656836
MTUS1	No	0.363273	3.123	2.958	0.1656	0.1752	0.9451	12	0.656836
NUP54	No	0.363465	5.142	5.055	0.08744	0.09256	0.9447	12	0.656979
LINC01786	No	0.363429	0.4733	0.247	0.2262	0.2395	0.9447	12	0.656979
DHODH	No	0.363682	3.363	3.29	0.07292	0.07723	0.9442	12	0.657166
RNF8	No	0.363719	4.963	4.911	0.05167	0.05472	0.9441	12	0.657166
FAM98B	No	0.363731	5.727	5.662	0.0652	0.06906	0.9441	12	0.657166
NKX2-5	No	0.363669	3.348	3.532	-0.1833	0.1941	0.9442	12	0.657166
SCARF1	No	0.363937	2.25	2.101	0.1498	0.1587	0.9437	12	0.657318
POLA1	No	0.363878	4.664	4.573	0.09184	0.09731	0.9438	12	0.657318
AC012510.1	No	0.363928	-0.139	0.09029	-0.2293	0.2429	0.9437	12	0.657318
RGS12	No	0.364039	6.168	6.23	-0.06195	0.06566	0.9435	12	0.657428
TAPT1	No	0.364146	4.766	4.83	-0.06414	0.06799	0.9433	12	0.657548
AHSA2P	No	0.364222	6.812	6.669	0.1427	0.1513	0.9431	12	0.657612
CRNKL1	No	0.364279	5.553	5.601	-0.04788	0.05077	0.943	12	0.657643
PRR3	No	0.364338	2.98	2.881	0.09908	0.1051	0.9429	12	0.657675
ENSG00000254184	No	0.364446	-0.1733	-0.353	0.1797	0.1906	0.9427	12	0.657797
DKKL1	No	0.364503	0.9721	0.7924	0.1796	0.1906	0.9425	12	0.657803
ENSG00000261496	No	0.364531	2.977	2.868	0.1099	0.1166	0.9425	12	0.657803
PIGG	No	0.364628	4.961	4.913	0.04747	0.05038	0.9423	12	0.657885
PARP10	No	0.364658	0.8862	1.078	-0.1913	0.203	0.9422	12	0.657885
NAA35	No	0.364751	5.262	5.327	-0.06484	0.06883	0.942	12	0.657929
NOLC1	No	0.364763	7.584	7.628	-0.04411	0.04683	0.942	12	0.657929
NUDT2	No	0.36486	3.918	4.012	-0.09411	0.09992	0.9418	12	0.657937
ENSG00000108278	No	0.36489	4.364	4.457	-0.09349	0.09927	0.9418	12	0.657937
AKAP6	No	0.364826	7.594	7.483	0.1108	0.1176	0.9419	12	0.657937
COMMD8	No	0.365057	2.271	2.391	-0.12	0.1275	0.9414	12	0.657944
S100A4	No	0.365042	2.158	1.855	0.3031	0.322	0.9414	12	0.657944
ETFRF1	No	0.365047	3.26	3.387	-0.1272	0.1351	0.9414	12	0.657944
AL357055.3	No	0.364987	0.2852	0.481	-0.1957	0.2079	0.9416	12	0.657944
CCNB2	No	0.365207	4.32	4.149	0.1707	0.1814	0.9411	12	0.658087
MIR186	No	0.365217	0.3052	0.1176	0.1876	0.1994	0.9411	12	0.658087
GSTO2	No	0.36545	2.187	2.345	-0.1576	0.1675	0.9406	12	0.658433
MEX3A	No	0.365675	8.165	8.078	0.08657	0.09208	0.9402	12	0.658764
FILIP1	No	0.365732	3.7	3.493	0.2076	0.2209	0.94	12	0.658794
ZRSR2	No	0.365981	4.566	4.62	-0.05404	0.05751	0.9395	12	0.65917
TRIO	No	0.366126	8.025	7.935	0.09051	0.09637	0.9392	12	0.659284
WDCP	No	0.366108	5.081	5.026	0.0551	0.05867	0.9393	12	0.659284
UQCC1	No	0.366223	6.165	6.218	-0.0535	0.05698	0.939	12	0.659371
RBPJ	No	0.366256	7.282	7.212	0.06964	0.07417	0.939	12	0.659371
SSH2	No	0.366403	6.526	6.447	0.07892	0.08408	0.9387	12	0.659562
AC018521.5	No	0.366491	2.592	2.692	-0.09935	0.1059	0.9385	12	0.659647
KLHL36	No	0.36655	3.472	3.593	-0.121	0.1289	0.9384	12	0.659681
EIF3B	No	0.366714	7.28	7.338	-0.05818	0.06203	0.9381	12	0.659682
NAT9	No	0.366706	5.663	5.739	-0.07531	0.08028	0.9381	12	0.659682
TRAPPC12	No	0.366612	5.504	5.567	-0.06282	0.06695	0.9383	12	0.659682
TIMM22	No	0.366641	5.164	5.202	-0.03727	0.03973	0.9382	12	0.659682
PRELID1	No	0.366757	5.298	5.218	0.07992	0.0852	0.938	12	0.659685
ZNF213	No	0.366868	5.293	5.393	-0.09979	0.1064	0.9377	12	0.659777
LDB3	No	0.366897	5.748	5.564	0.1835	0.1957	0.9377	12	0.659777
GLIPR2	No	0.367052	4.868	4.715	0.1529	0.1631	0.9374	12	0.659777
VASH2	No	0.366987	6.226	6.104	0.1214	0.1295	0.9375	12	0.659777
IFT122	No	0.367041	5.041	4.986	0.05448	0.05812	0.9374	12	0.659777
PJA2	No	0.36699	8.896	8.822	0.0738	0.07872	0.9375	12	0.659777
ADAP1	No	0.367221	4.128	4.307	-0.1785	0.1905	0.937	12	0.659939
NIT2	No	0.367224	4.672	4.603	0.06933	0.07399	0.937	12	0.659939
SPR	No	0.367313	1.677	1.541	0.1359	0.145	0.9368	12	0.660025
PUS3	No	0.367719	3.781	3.834	-0.05279	0.0564	0.936	12	0.660335
RPTOR	No	0.367644	5.818	5.755	0.06257	0.06684	0.9362	12	0.660335
FBXL2	No	0.367731	5.007	4.83	0.177	0.1891	0.936	12	0.660335
CCDC9B	No	0.367677	-0.196	-0.4209	0.2249	0.2402	0.9361	12	0.660335
LINC01315	No	0.367652	3.049	3.197	-0.1471	0.1572	0.9362	12	0.660335
NPM1P27	No	0.367668	1.061	1.213	-0.1521	0.1625	0.9361	12	0.660335
SNHG11	No	0.367937	3.821	3.915	-0.09454	0.101	0.9356	12	0.660598
RGL2	No	0.367959	5.432	5.395	0.03765	0.04025	0.9355	12	0.660598
SPAG6	No	0.368009	0.6662	0.4415	0.2246	0.2401	0.9354	12	0.660615
ST8SIA5	No	0.36815	0.1291	0.3413	-0.2122	0.2269	0.9351	12	0.660663
RNF103	No	0.368135	4.986	5.075	-0.08942	0.09562	0.9352	12	0.660663
SALRNA1	No	0.368199	0.9661	0.7468	0.2193	0.2345	0.935	12	0.660663
TAPT1-AS1	No	0.368189	1.469	1.591	-0.1219	0.1304	0.9351	12	0.660663
ATP8A1	No	0.368305	8.064	7.953	0.1115	0.1193	0.9348	12	0.66078
DIRAS2	No	0.368416	4.678	4.782	-0.1039	0.1111	0.9346	12	0.660841
TDRD7	No	0.368421	2.905	2.952	-0.04703	0.05032	0.9346	12	0.660841
LYPLAL1	No	0.368579	3.58	3.434	0.146	0.1562	0.9343	12	0.660994
HGSNAT	No	0.368629	6.539	6.595	-0.05564	0.05956	0.9342	12	0.660994
AC005306.1	No	0.368589	2.127	2.223	-0.09624	0.103	0.9343	12	0.660994
MPHOSPH10	No	0.368781	5.727	5.769	-0.04149	0.04443	0.9339	12	0.661193
KIF21A	No	0.369032	7.352	7.214	0.1381	0.148	0.9334	12	0.661427
PCDH19	No	0.369034	5.596	5.282	0.3135	0.3359	0.9334	12	0.661427
ZNF24	No	0.368993	6.979	6.896	0.08278	0.08868	0.9334	12	0.661427
ZNF428	No	0.369167	7.023	7.133	-0.1097	0.1175	0.9331	12	0.661592
SOWAHC	No	0.369221	3.628	3.737	-0.1086	0.1164	0.933	12	0.661615
ACTL8	No	0.369352	3.119	2.687	0.4312	0.4623	0.9327	12	0.661777
ADAM23	No	0.369398	5.539	5.497	0.04266	0.04575	0.9326	12	0.661786
ACADS	No	0.369514	2.804	2.974	-0.17	0.1824	0.9324	12	0.66187
ADAM8	No	0.369527	3.248	3.136	0.1123	0.1205	0.9324	12	0.66187
RAB5C	No	0.36981	6.329	6.357	-0.02844	0.03052	0.9318	12	0.66201
DDX54	No	0.369769	5.527	5.59	-0.06353	0.06817	0.9319	12	0.66201
CCDC32	No	0.369653	4.083	4.017	0.06593	0.07073	0.9321	12	0.66201
FAM171B	No	0.369753	6.926	6.817	0.1091	0.1171	0.9319	12	0.66201
SPATA31E1	No	0.369788	0.8392	0.6388	0.2005	0.2151	0.9318	12	0.66201
Z69706.1	No	0.369923	0.3549	0.515	-0.1602	0.1719	0.9316	12	0.66214
PDK3	No	0.37004	2.024	1.907	0.1172	0.1258	0.9313	12	0.662174
GABRE	No	0.370072	0.07	0.2851	-0.2151	0.231	0.9313	12	0.662174
SQLE	No	0.370137	7.82	7.732	0.08808	0.09459	0.9311	12	0.662174
ARRDC2	No	0.37015	0.5824	0.7746	-0.1922	0.2064	0.9311	12	0.662174
GTF3C2	No	0.369993	6.114	6.077	0.03699	0.03971	0.9314	12	0.662174
WLS	No	0.370344	5.375	5.188	0.1869	0.2008	0.9307	12	0.662174
C19orf25	No	0.370341	5.004	5.075	-0.0717	0.07703	0.9307	12	0.662174
ZBTB1	No	0.370328	4.701	4.655	0.04675	0.05023	0.9308	12	0.662174
CPNE9	No	0.370352	2.704	2.968	-0.264	0.2837	0.9307	12	0.662174
AC010260.1	No	0.370223	0.1153	-0.1199	0.2352	0.2527	0.931	12	0.662174
STX7	No	0.37042	6.99	7.051	-0.06076	0.06529	0.9306	12	0.662223
ZNF143	No	0.370523	4.158	4.07	0.08814	0.09474	0.9304	12	0.662223
EIF3FP3	No	0.370543	0.434	0.5707	-0.1368	0.147	0.9303	12	0.662223
RGMB-AS1	No	0.370464	1.658	1.49	0.1676	0.1801	0.9305	12	0.662223
RAB11FIP3	No	0.370836	6.474	6.537	-0.06285	0.0676	0.9297	12	0.662354
POGLUT2	No	0.370818	3.793	3.742	0.05129	0.05517	0.9298	12	0.662354
CDH8	No	0.3707	5.353	5.246	0.1066	0.1146	0.93	12	0.662354
CCDC117	No	0.370771	5.016	5.074	-0.05868	0.06311	0.9299	12	0.662354
FIS1	No	0.370862	6.098	6.152	-0.05369	0.05776	0.9297	12	0.662354
TRAPPC2B	No	0.370748	2.669	2.566	0.1028	0.1106	0.9299	12	0.662354
ATP2B2	No	0.370919	3.868	3.675	0.1936	0.2082	0.9296	12	0.662382
RGP1	No	0.370966	6.289	6.22	0.06856	0.07376	0.9295	12	0.662393
ATP6V1E1	No	0.371141	6.618	6.554	0.06411	0.069	0.9291	12	0.662633
FAAP20	No	0.371307	5.466	5.56	-0.09375	0.1009	0.9288	12	0.662782
MAGEA4-AS1	No	0.371292	1.981	1.809	0.1726	0.1858	0.9288	12	0.662782
BCKDHB	No	0.371432	4.133	4.03	0.103	0.1109	0.9285	12	0.662883
ARF4	No	0.371445	7.538	7.457	0.0807	0.08692	0.9285	12	0.662883
ATP8B2	No	0.371583	6.849	6.894	-0.04485	0.04831	0.9282	12	0.663033
GMEB1	No	0.371611	4.407	4.468	-0.06107	0.06579	0.9282	12	0.663033
SLC9A2	No	0.37178	-0.47	-0.1935	-0.2764	0.2979	0.9278	12	0.663262
WWC1	No	0.371998	3.828	3.89	-0.06159	0.06641	0.9274	12	0.663431
RNF169	No	0.371968	4.219	4.114	0.1041	0.1122	0.9275	12	0.663431
LINC01993	No	0.371946	1.927	2.093	-0.1656	0.1786	0.9275	12	0.663431
EIF4B	No	0.372153	8.604	8.706	-0.1015	0.1095	0.9271	12	0.663444
SMCHD1	No	0.372083	6.569	6.514	0.05556	0.05993	0.9272	12	0.663444
CCDC181	No	0.372211	2.774	2.695	0.07951	0.08578	0.927	12	0.663444
SFXN5	No	0.37213	3.979	3.897	0.08219	0.08865	0.9271	12	0.663444
CAMK4	No	0.372175	5.076	4.982	0.09413	0.1015	0.927	12	0.663444
EZH1	No	0.372348	5.938	5.989	-0.05162	0.05571	0.9267	12	0.663469
KLK14	No	0.372274	-0.2197	0.003826	-0.2235	0.2411	0.9268	12	0.663469
IGSF11	No	0.372312	1.261	1.48	-0.2187	0.2359	0.9268	12	0.663469
CCDC96	No	0.372475	1.519	1.607	-0.08829	0.0953	0.9264	12	0.663623
SAYSD1	No	0.372647	4.136	4.196	-0.05959	0.06435	0.9261	12	0.663709
EYA3	No	0.372607	5.85	5.885	-0.03473	0.03749	0.9262	12	0.663709
AC007541.1	No	0.372616	1.494	1.615	-0.1209	0.1306	0.9262	12	0.663709
HSD17B3	No	0.372799	0.3728	0.1257	0.2471	0.267	0.9258	12	0.663761
ZNF740	No	0.372722	5.937	6	-0.06267	0.06768	0.9259	12	0.663761
PHC1P1	No	0.372773	3.06	2.957	0.103	0.1112	0.9258	12	0.663761
PIGS	No	0.372953	6.6	6.463	0.1373	0.1483	0.9255	12	0.663889
SMIM12	No	0.372937	5.248	5.285	-0.03691	0.03988	0.9255	12	0.663889
PPP2R2C	No	0.373079	5.434	5.537	-0.103	0.1113	0.9252	12	0.663968
ASB2	No	0.373051	1.975	2.237	-0.2627	0.2839	0.9253	12	0.663968
C17orf107	No	0.373177	0.8852	1.003	-0.1178	0.1274	0.925	12	0.664069
TARBP2	No	0.37322	5.181	5.219	-0.03853	0.04165	0.9249	12	0.664072
CDK5RAP1	No	0.373262	4.782	4.717	0.06535	0.07066	0.9249	12	0.664073
ZNF140	No	0.373331	4.378	4.449	-0.07178	0.07763	0.9247	12	0.664124
MYO1H	No	0.373482	-0.2182	-0.453	0.2348	0.254	0.9244	12	0.664247
CLK3	No	0.373483	5.663	5.699	-0.03569	0.03861	0.9244	12	0.664247
HCRTR1	No	0.373768	-0.4834	-0.2741	-0.2093	0.2265	0.9239	12	0.664317
HECTD3	No	0.373613	6.075	5.957	0.1172	0.1269	0.9242	12	0.664317
MIS12	No	0.373757	5.041	5.111	-0.07062	0.07644	0.9239	12	0.664317
AL450998.2	No	0.373724	3.572	3.646	-0.07386	0.07994	0.9239	12	0.664317
PIP5K1C	No	0.373748	7.297	7.392	-0.09465	0.1024	0.9239	12	0.664317
XKR4	No	0.373764	6.509	6.404	0.1053	0.114	0.9239	12	0.664317
NNAT	No	0.374068	2.497	2.372	0.1252	0.1356	0.9233	12	0.664704
ZBTB18	No	0.374068	6.721	6.781	-0.06011	0.06511	0.9232	12	0.664704
MYH9	No	0.37441	7.448	7.364	0.08459	0.09169	0.9226	12	0.665018
MED13L	No	0.374402	6.359	6.278	0.08185	0.08872	0.9226	12	0.665018
GNG5	No	0.374329	5.429	5.35	0.07917	0.0858	0.9227	12	0.665018
ASAH2	No	0.374354	1.535	1.71	-0.1752	0.1899	0.9227	12	0.665018
AC009120.2	No	0.374659	0.9257	0.7801	0.1456	0.1579	0.9221	12	0.665388
PCDHA2	No	0.374746	-0.023	0.1419	-0.1649	0.1788	0.9219	12	0.66547
P2RX4	No	0.374815	2.374	2.463	-0.08891	0.09645	0.9218	12	0.665519
PTPN3	No	0.375001	4.136	3.938	0.198	0.2148	0.9214	12	0.665636
MTSS2	No	0.375005	5.236	5.28	-0.0439	0.04765	0.9214	12	0.665636
ENSG00000187667	No	0.37496	0.04567	0.2795	-0.2339	0.2538	0.9215	12	0.665636
FAM136A	No	0.375121	5.043	5.135	-0.09108	0.09888	0.9211	12	0.665736
IL18BP	No	0.375225	4.151	4.218	-0.06793	0.07376	0.9209	12	0.665736
ADGRA1	No	0.375191	3.961	3.853	0.1076	0.1168	0.921	12	0.665736
NPIPB14P	No	0.375221	1.849	2.041	-0.1918	0.2082	0.9209	12	0.665736
ZNF639	No	0.375294	4.875	4.811	0.06334	0.06879	0.9208	12	0.665739
ENSG00000213865	No	0.375309	3.284	3.202	0.08211	0.08918	0.9208	12	0.665739
NPTX2	No	0.375397	4.702	4.516	0.186	0.2021	0.9206	12	0.665819
FBLN5	No	0.375437	0.08178	-0.2612	0.3429	0.3725	0.9205	12	0.665819
FUT8	No	0.375512	5.676	5.586	0.09009	0.09788	0.9204	12	0.665879
SPATC1L	No	0.375791	3.903	4.033	-0.1297	0.141	0.9198	12	0.666301
CYB5R4	No	0.375886	4.746	4.574	0.1727	0.1877	0.9196	12	0.666396
STK31	No	0.375957	0.5879	0.4726	0.1153	0.1254	0.9195	12	0.666449
ARID3B	No	0.376119	7.111	7.045	0.06687	0.07275	0.9192	12	0.666648
SOX2	No	0.376152	5.682	5.528	0.1545	0.1681	0.9191	12	0.666648
IRAK4	No	0.376243	3.653	3.736	-0.08387	0.09127	0.9189	12	0.666737
DGCR8	No	0.376406	6.421	6.379	0.04178	0.04548	0.9186	12	0.666952
ALDH1B1	No	0.376624	5.3	5.262	0.03731	0.04064	0.9182	12	0.667231
ZFHX3	No	0.376646	5.471	5.285	0.1857	0.2022	0.9181	12	0.667231
VRK3	No	0.376766	5.324	5.274	0.04941	0.05383	0.9179	12	0.667299
RND2	No	0.376742	6.335	6.422	-0.08742	0.09523	0.9179	12	0.667299
CDNF	No	0.37693	-0.1141	-0.2999	0.1858	0.2025	0.9175	12	0.667516
SH3PXD2B	No	0.377053	7.109	7.049	0.05968	0.06507	0.9173	12	0.667659
LYRM1	No	0.377182	4.641	4.718	-0.07694	0.0839	0.917	12	0.66777
ING5	No	0.377239	5.525	5.564	-0.03919	0.04274	0.9169	12	0.66777
TMEM266	No	0.377206	2.408	2.54	-0.1321	0.144	0.917	12	0.66777
TRAPPC8	No	0.377311	5.545	5.493	0.05148	0.05615	0.9168	12	0.667825
AGA	No	0.37765	2.389	2.285	0.1041	0.1136	0.9161	12	0.668058
ASB1	No	0.377496	6.197	6.298	-0.1005	0.1096	0.9164	12	0.668058
AC138969.2	No	0.377623	3.743	3.599	0.1438	0.157	0.9162	12	0.668058
AL357079.1	No	0.377572	0.02024	0.3113	-0.2911	0.3177	0.9163	12	0.668058
ARPC1A	No	0.377568	6.936	6.974	-0.03852	0.04204	0.9163	12	0.668058
SUCO	No	0.377743	6.152	6.257	-0.1051	0.1148	0.9159	12	0.66815
ADAMTS12	No	0.377826	1.581	1.318	0.2634	0.2876	0.9158	12	0.668225
FBLL1	No	0.377928	5.18	5.338	-0.1579	0.1725	0.9156	12	0.668331
ZNF444	No	0.378012	5.446	5.538	-0.09214	0.1007	0.9154	12	0.668407
DOP1B	No	0.378134	5.645	5.697	-0.05148	0.05626	0.9152	12	0.668549
GOLGA8B	No	0.378223	5.548	5.41	0.1379	0.1507	0.915	12	0.668633
DDX50	No	0.378396	5.685	5.733	-0.04805	0.05253	0.9146	12	0.668793
ENSG00000273478	No	0.378385	0.1378	-0.1167	0.2545	0.2783	0.9147	12	0.668793
TNPO3	No	0.378649	6.695	6.722	-0.027	0.02954	0.9141	12	0.669093
MIR3685	No	0.378615	0.4147	0.6179	-0.2032	0.2222	0.9142	12	0.669093
GORASP2	No	0.378833	6.152	6.1	0.05192	0.05681	0.9138	12	0.669126
ETNK2	No	0.378777	4.826	4.753	0.07321	0.08011	0.9139	12	0.669126
ZBTB20	No	0.378815	0.9346	0.7886	0.146	0.1598	0.9138	12	0.669126
TRPV1	No	0.378766	4.08	4.001	0.07929	0.08676	0.9139	12	0.669126
HMBOX1	No	0.379134	3.888	3.792	0.09593	0.105	0.9132	12	0.669586
RABGAP1	No	0.379239	7.028	7.066	-0.03749	0.04106	0.913	12	0.669624
WDR75	No	0.379233	5.947	5.905	0.04202	0.04603	0.913	12	0.669624
PSMD13	No	0.379285	6.869	6.92	-0.05136	0.05627	0.9129	12	0.669633
PCDHB5	No	0.37951	1.96	2.134	-0.174	0.1907	0.9124	12	0.66993
ENSG00000152487	No	0.379536	0.808	0.6273	0.1806	0.198	0.9124	12	0.66993
DUSP18	No	0.379643	3.286	3.373	-0.08738	0.09579	0.9122	12	0.670044
FEZF1	No	0.379713	2.491	2.3	0.1906	0.209	0.912	12	0.670096
CCDC144NL	No	0.379767	1.012	1.216	-0.2036	0.2233	0.9119	12	0.670117
JADE1	No	0.379863	5.782	5.901	-0.1192	0.1307	0.9117	12	0.670213
ASXL3	No	0.37999	6.657	6.533	0.1235	0.1354	0.9115	12	0.670365
CACNA2D1	No	0.380136	7.476	7.367	0.1098	0.1205	0.9112	12	0.670549
PIH1D1	No	0.380452	5.353	5.287	0.06653	0.07307	0.9106	12	0.670693
CNOT6	No	0.380499	6.908	6.981	-0.07373	0.08098	0.9105	12	0.670693
SORT1	No	0.380401	7.266	7.374	-0.1088	0.1195	0.9107	12	0.670693
MTCH1	No	0.38032	7.744	7.697	0.04725	0.05188	0.9108	12	0.670693
CPLX2	No	0.380497	8.749	8.869	-0.1198	0.1316	0.9105	12	0.670693
SPATA2L	No	0.380414	4.482	4.567	-0.08497	0.09331	0.9106	12	0.670693
SAP30	No	0.380508	3.644	3.571	0.07322	0.08042	0.9105	12	0.670693
PHACTR4	No	0.380587	6.421	6.318	0.1025	0.1126	0.9103	12	0.67076
DRGX	No	0.380714	4.033	4.251	-0.2186	0.2402	0.91	12	0.670837
COL25A1	No	0.380713	1.003	0.7182	0.2852	0.3134	0.91	12	0.670837
CCDC184	No	0.380805	7.144	7.235	-0.0911	0.1001	0.9099	12	0.670852
RGS6	No	0.380782	0.3804	0.1893	0.1911	0.21	0.9099	12	0.670852
LINS1	No	0.380963	4.115	4.177	-0.06204	0.06821	0.9096	12	0.671
MUC3A	No	0.380972	2.269	2.376	-0.1078	0.1186	0.9095	12	0.671
SDCBP2	No	0.381217	1.864	1.788	0.0757	0.08328	0.9091	12	0.671357
PNPLA4	No	0.381274	3.885	3.804	0.08053	0.0886	0.9089	12	0.671385
ZNF200	No	0.381373	4.223	4.284	-0.06156	0.06774	0.9087	12	0.671486
LRP2	No	0.381485	2.649	2.276	0.3734	0.411	0.9085	12	0.671584
STYXL1	No	0.381512	3.529	3.632	-0.103	0.1134	0.9085	12	0.671584
ENSG00000187145	No	0.381585	5.35	5.259	0.09043	0.09956	0.9083	12	0.671641
ZYG11A	No	0.381648	-0.1064	0.116	-0.2223	0.2448	0.9082	12	0.671678
VTI1A	No	0.381728	4.939	4.823	0.1159	0.1277	0.908	12	0.671745
ATP8B1	No	0.382029	0.267	0.123	0.144	0.1587	0.9075	12	0.671984
DSC2	No	0.38203	3.314	3.441	-0.1268	0.1397	0.9075	12	0.671984
AK3P3	No	0.381926	-0.1546	-0.3494	0.1947	0.2146	0.9077	12	0.671984
AC008555.4	No	0.381957	0.402	0.5778	-0.1757	0.1936	0.9076	12	0.671984
THAP9	No	0.382115	3.18	3.246	-0.06651	0.07331	0.9073	12	0.672022
LINC00476	No	0.382153	3.12	3.043	0.07703	0.0849	0.9072	12	0.672022
FAM20C	No	0.382176	6.382	6.5	-0.1172	0.1292	0.9072	12	0.672022
ZC3HC1	No	0.382362	4.582	4.521	0.06126	0.06755	0.9068	12	0.672277
MYBL2	No	0.38247	5.316	5.149	0.1663	0.1834	0.9066	12	0.672321
FAM200B	No	0.382448	5.25	5.2	0.05075	0.05598	0.9066	12	0.672321
SLC41A1	No	0.382557	4.996	4.949	0.04666	0.05147	0.9064	12	0.672327
SNHG10	No	0.382544	2.773	2.677	0.0956	0.1055	0.9064	12	0.672327
AL022068.1	No	0.382629	-0.1251	0.06097	-0.1861	0.2053	0.9063	12	0.67238
DDX17	No	0.38279	9.792	9.735	0.05688	0.06279	0.906	12	0.672507
STN1	No	0.382891	4.338	4.403	-0.06474	0.07148	0.9058	12	0.672507
FASTKD2	No	0.383075	5.313	5.257	0.0558	0.06163	0.9054	12	0.672507
DLG5	No	0.382946	6.927	7.003	-0.07522	0.08305	0.9056	12	0.672507
RUNX1	No	0.38306	3.494	3.299	0.1943	0.2146	0.9054	12	0.672507
GPS1	No	0.383061	7.049	7.086	-0.03615	0.03993	0.9054	12	0.672507
MIR25	No	0.382876	0.5093	0.3983	0.111	0.1225	0.9058	12	0.672507
C19orf73	No	0.383031	0.6756	0.8435	-0.1679	0.1854	0.9055	12	0.672507
AC002310.1	No	0.382782	1.808	1.893	-0.08493	0.09375	0.906	12	0.672507
SSB	No	0.383149	6.838	6.731	0.1068	0.1179	0.9052	12	0.672534
ENSG00000267427	No	0.383202	6.063	6.127	-0.0635	0.07015	0.9051	12	0.672534
ENSG00000269963	No	0.383216	0.9965	0.7827	0.2138	0.2363	0.9051	12	0.672534
GDPGP1	No	0.383348	1.323	1.439	-0.1161	0.1283	0.9049	12	0.672694
FBXL4	No	0.383477	4.447	4.372	0.0749	0.0828	0.9046	12	0.672773
SYNJ2BP	No	0.383441	3.542	3.667	-0.1251	0.1383	0.9047	12	0.672773
SLC19A1	No	0.383585	4.618	4.724	-0.106	0.1172	0.9044	12	0.672889
ULK2	No	0.38367	6.408	6.459	-0.05059	0.05595	0.9042	12	0.672966
CLUL1	No	0.384003	-0.02273	0.2201	-0.2429	0.2688	0.9036	12	0.673093
AC005759.1	No	0.383932	5.393	5.169	0.2234	0.2472	0.9037	12	0.673093
PPARGC1A	No	0.383981	2.557	2.652	-0.09517	0.1053	0.9036	12	0.673093
LRRC41	No	0.383795	7.135	7.081	0.05325	0.05891	0.904	12	0.673093
CC2D1B	No	0.384034	5.494	5.432	0.06182	0.06842	0.9035	12	0.673093
AIM2	No	0.383833	0.8563	1.025	-0.1682	0.1861	0.9039	12	0.673093
PRR19	No	0.383895	2.192	2.31	-0.118	0.1305	0.9038	12	0.673093
NDUFAF1	No	0.384113	3.263	3.175	0.08746	0.09682	0.9034	12	0.673159
ZNF653	No	0.384217	3.94	4.029	-0.08831	0.09778	0.9032	12	0.673269
EFNA2	No	0.384466	4.776	4.888	-0.1121	0.1242	0.9027	12	0.673631
AL391834.2	No	0.38454	0.7331	0.597	0.1361	0.1508	0.9025	12	0.673688
ZNF341	No	0.384611	2.543	2.499	0.04362	0.04834	0.9024	12	0.673739
RNF214	No	0.384682	5.053	5.008	0.04487	0.04973	0.9022	12	0.673791
GNG13	No	0.384782	0.8504	0.7093	0.1411	0.1564	0.902	12	0.67382
AC064802.1	No	0.384753	-0.4331	-1.744	1.311	1.453	0.9021	12	0.67382
CGRRF1	No	0.384841	3.281	3.371	-0.09049	0.1003	0.9019	12	0.67385
MMGT1	No	0.384894	2.178	2.037	0.1411	0.1565	0.9018	12	0.673871
SERAC1	No	0.385001	5.145	5.2	-0.05504	0.06104	0.9016	12	0.673935
UCP2	No	0.385014	4.356	4.115	0.2413	0.2676	0.9016	12	0.673935
CSNK1A1	No	0.385238	7.523	7.597	-0.07338	0.08143	0.9012	12	0.674035
SLC25A18	No	0.385196	0.9241	0.7839	0.1402	0.1556	0.9012	12	0.674035
ACBD6	No	0.38515	3.996	3.877	0.1189	0.1319	0.9013	12	0.674035
AC100793.3	No	0.385162	-0.004092	0.2259	-0.23	0.2551	0.9013	12	0.674035
GSDME	No	0.385489	4.682	4.63	0.05212	0.05787	0.9007	12	0.674064
EPHX1	No	0.385424	4.499	4.712	-0.2126	0.2361	0.9008	12	0.674064
PLEKHG4B	No	0.385313	2.87	2.642	0.2272	0.2522	0.901	12	0.674064
SCUBE1	No	0.385419	6.002	5.867	0.135	0.1499	0.9008	12	0.674064
TMEM88	No	0.385505	3.427	3.347	0.08	0.08883	0.9006	12	0.674064
ARL4D	No	0.385394	3.899	3.686	0.2131	0.2366	0.9008	12	0.674064
SMARCA4	No	0.385731	9.302	9.251	0.05116	0.05684	0.9002	12	0.674387
TOPORS	No	0.385842	4.808	4.887	-0.079	0.08778	0.9	12	0.674508
AL355488.1	No	0.386008	1.958	1.761	0.1971	0.2191	0.8996	12	0.674726
PCCB	No	0.386214	5.152	5.092	0.0602	0.06694	0.8992	12	0.675013
MIR621	No	0.386279	1.147	1.254	-0.1067	0.1186	0.8991	12	0.675053
RNF224	No	0.38636	0.271	0.4434	-0.1724	0.1918	0.899	12	0.675121
RTKN	No	0.386404	4.474	4.615	-0.1407	0.1566	0.8989	12	0.675126
EPRS	No	0.386455	7.572	7.612	-0.04007	0.04459	0.8988	12	0.675142
KCP	No	0.386566	2.268	2.529	-0.2601	0.2894	0.8986	12	0.675263
IQCN	No	0.386822	2.173	2.345	-0.1718	0.1913	0.8981	12	0.675636
KHSRP	No	0.386928	8.417	8.364	0.05297	0.05899	0.8978	12	0.67575
GTF3C3	No	0.387051	5.617	5.659	-0.04216	0.04697	0.8976	12	0.675759
PPP1R3C	No	0.387101	2.517	2.376	0.1415	0.1576	0.8975	12	0.675759
EPS8L1	No	0.38705	3.954	4.022	-0.06875	0.07659	0.8976	12	0.675759
DPY19L1P1	No	0.387088	1.708	1.826	-0.1176	0.131	0.8975	12	0.675759
CPNE8	No	0.387216	2.803	2.669	0.1343	0.1497	0.8973	12	0.675866
EMSY	No	0.387316	5.305	5.25	0.05506	0.06137	0.8971	12	0.675866
MFSD8	No	0.387303	4.364	4.447	-0.08358	0.09317	0.8971	12	0.675866
UBAC2-AS1	No	0.387329	0.4417	0.2279	0.2138	0.2383	0.8971	12	0.675866
ZNF233	No	0.38746	1.875	1.775	0.09956	0.111	0.8968	12	0.675874
DEPP1	No	0.387471	3.949	4.115	-0.166	0.1851	0.8968	12	0.675874
AL356740.1	No	0.387501	1.395	1.249	0.1458	0.1626	0.8967	12	0.675874
ENSG00000271738	No	0.387448	4.937	4.832	0.1043	0.1163	0.8968	12	0.675874
CAMK2N1	No	0.387655	7.986	7.828	0.1585	0.1768	0.8964	12	0.675997
AC009506.1	No	0.387646	2.101	2.242	-0.1414	0.1577	0.8964	12	0.675997
KLHL23	No	0.387709	6.187	6.098	0.08931	0.09964	0.8963	12	0.676019
YPEL4	No	0.387818	3.95	3.858	0.09142	0.102	0.8961	12	0.676135
HYI	No	0.38803	1.909	2.036	-0.1279	0.1428	0.8957	12	0.676432
ARPC1B	No	0.388272	2.932	3.049	-0.1169	0.1305	0.8952	12	0.676525
CXorf40B	No	0.388229	3.123	3.186	-0.06346	0.07088	0.8953	12	0.676525
AC007298.2	No	0.388229	0.8061	0.625	0.1812	0.2023	0.8953	12	0.676525
AC004477.1	No	0.388159	-0.1837	-0.3938	0.2101	0.2346	0.8954	12	0.676525
ENSG00000271529	No	0.388292	3.772	3.887	-0.1151	0.1286	0.8952	12	0.676525
NDUFAF2	No	0.388456	3.539	3.602	-0.06341	0.07086	0.8949	12	0.676664
ENSG00000269975	No	0.388451	5.064	5.141	-0.07713	0.08619	0.8949	12	0.676664
CCNT2	No	0.38854	6.746	6.686	0.06032	0.06742	0.8947	12	0.676676
TBCB	No	0.388547	7.214	7.259	-0.04519	0.05051	0.8947	12	0.676676
NCBP2AS2	No	0.388642	4.531	4.434	0.09647	0.1078	0.8945	12	0.676769
A2M	No	0.388758	7.191	7.016	0.1752	0.1959	0.8943	12	0.676858
ZDHHC9	No	0.388777	6.454	6.484	-0.02964	0.03315	0.8942	12	0.676858
TUNAR	No	0.388826	4.906	4.823	0.08255	0.09232	0.8941	12	0.676871
S100A6	No	0.388977	3.343	2.992	0.3508	0.3925	0.8939	12	0.677061
RMI2	No	0.38923	2.909	2.81	0.09906	0.1109	0.8934	12	0.677429
LAMA2	No	0.38938	2.91	2.765	0.1454	0.1628	0.8931	12	0.677616
CYB5B	No	0.389537	6.557	6.492	0.0654	0.07326	0.8928	12	0.677817
TMEM196	No	0.38964	3.513	3.637	-0.1241	0.139	0.8926	12	0.67785
AL157932.1	No	0.38961	0.3614	0.4851	-0.1237	0.1386	0.8926	12	0.67785
WDR43	No	0.390167	5.47	5.55	-0.08053	0.09032	0.8915	12	0.678633
AC022893.1	No	0.390174	1.445	1.275	0.1699	0.1905	0.8915	12	0.678633
DHX35	No	0.390228	4.195	4.133	0.06251	0.07013	0.8914	12	0.678654
MARK3	No	0.391072	6.896	6.924	-0.02742	0.03081	0.8898	12	0.679523
PGK1	No	0.391093	7.473	7.402	0.07093	0.07973	0.8897	12	0.679523
GREB1L	No	0.391082	7.712	7.533	0.1796	0.2019	0.8898	12	0.679523
CYB5A	No	0.390905	3.597	3.679	-0.08158	0.09165	0.8901	12	0.679523
MGAT5B	No	0.390924	6.793	6.733	0.06029	0.06773	0.8901	12	0.679523
CA5B	No	0.391062	2.399	2.271	0.1284	0.1443	0.8898	12	0.679523
SYNE4	No	0.391105	0.5781	0.3922	0.1859	0.209	0.8897	12	0.679523
ENSG00000185020	No	0.390958	0.9323	0.7306	0.2016	0.2266	0.89	12	0.679523
ENSG00000255729	No	0.390978	0.3626	0.1966	0.1661	0.1866	0.89	12	0.679523
CBFB	No	0.391262	6.899	7.06	-0.1608	0.1808	0.8894	12	0.679638
SEC11C	No	0.391298	5.79	5.854	-0.06386	0.07181	0.8893	12	0.679638
TMEM255B	No	0.391264	0.6921	0.9502	-0.2581	0.2902	0.8894	12	0.679638
HDAC7	No	0.3914	6.306	6.391	-0.08491	0.09549	0.8891	12	0.679705
GNG11	No	0.391468	2.054	2.225	-0.1709	0.1923	0.889	12	0.679705
VPS37A	No	0.391529	5.281	5.362	-0.08185	0.09208	0.8889	12	0.679705
NDUFB8	No	0.391547	5.95	6.004	-0.05367	0.06039	0.8889	12	0.679705
SOX2-OT	No	0.391427	3.287	2.975	0.3121	0.3511	0.8891	12	0.679705
SLC35A3	No	0.391694	3.954	3.878	0.07638	0.08596	0.8886	12	0.679785
RPRD2	No	0.391719	6.545	6.493	0.05205	0.05858	0.8885	12	0.679785
VSTM4	No	0.391636	3.761	3.695	0.06643	0.07475	0.8887	12	0.679785
TNKS1BP1	No	0.391868	7.697	7.592	0.1045	0.1176	0.8882	12	0.679971
ADGRB2	No	0.392067	6.298	6.377	-0.07905	0.08903	0.8879	12	0.680171
NTF3	No	0.392029	1.818	1.573	0.2445	0.2753	0.8879	12	0.680171
AC087500.1	No	0.392153	0.8406	0.9855	-0.1449	0.1632	0.8877	12	0.680247
MECP2	No	0.392259	1.953	2.104	-0.151	0.1701	0.8875	12	0.680357
LRSAM1	No	0.392404	5.677	5.719	-0.04216	0.04753	0.8872	12	0.680536
AL645608.1	No	0.392509	-0.4156	-0.1494	-0.2662	0.3001	0.887	12	0.680646
AL441883.1	No	0.392555	0.3588	0.4974	-0.1386	0.1563	0.8869	12	0.680651
LINC01238	No	0.392638	0.2755	0.4444	-0.1688	0.1904	0.8868	12	0.680723
SCN3A	No	0.392746	6.994	6.889	0.1045	0.1179	0.8865	12	0.680764
AL139287.1	No	0.392738	2.77	2.686	0.08356	0.09425	0.8866	12	0.680764
FAM53A	No	0.393015	0.1605	0.2549	-0.09448	0.1066	0.886	12	0.681139
AL513327.1	No	0.393046	1.913	1.767	0.1454	0.1641	0.886	12	0.681139
HAUS8	No	0.39316	2.133	1.996	0.1369	0.1546	0.8857	12	0.681263
ALG1	No	0.393391	3.819	3.855	-0.03578	0.04042	0.8853	12	0.681299
ERMP1	No	0.393339	3.805	3.693	0.1114	0.1258	0.8854	12	0.681299
GAB1	No	0.393386	4.575	4.494	0.08154	0.09211	0.8853	12	0.681299
C16orf71	No	0.393318	-0.2355	0.01556	-0.251	0.2835	0.8854	12	0.681299
CD2BP2	No	0.393223	6.939	6.971	-0.03178	0.03589	0.8856	12	0.681299
EIF4G3	No	0.393536	7.727	7.668	0.05966	0.06742	0.885	12	0.681404
AKR1A1	No	0.393496	6.322	6.256	0.06523	0.0737	0.8851	12	0.681404
MOXD1	No	0.394015	0.6782	0.4324	0.2458	0.278	0.8841	12	0.681681
STX4	No	0.393935	4.576	4.535	0.04022	0.04548	0.8842	12	0.681681
SUDS3	No	0.394034	6.592	6.535	0.05713	0.06462	0.8841	12	0.681681
SEMA6B	No	0.394034	6.724	6.872	-0.1474	0.1668	0.8841	12	0.681681
PPIC	No	0.393792	1.267	1.466	-0.1989	0.2249	0.8845	12	0.681681
PLEKHF2	No	0.393784	2.103	2.2	-0.09777	0.1105	0.8845	12	0.681681
CCDC30	No	0.393833	2.805	2.718	0.087	0.09836	0.8844	12	0.681681
AC100827.3	No	0.393882	2.267	2.156	0.1108	0.1253	0.8843	12	0.681681
MON2	No	0.394123	5.55	5.609	-0.05899	0.06674	0.8839	12	0.681762
TIMP3	No	0.394231	4.721	4.899	-0.1776	0.201	0.8837	12	0.681803
SP2-AS1	No	0.394223	-0.1156	0.05508	-0.1707	0.1932	0.8837	12	0.681803
PIAS1	No	0.39447	5.716	5.801	-0.08516	0.09642	0.8832	12	0.681856
TSNAXIP1	No	0.394351	3.007	2.883	0.1241	0.1405	0.8834	12	0.681856
SENP6	No	0.394428	6.706	6.666	0.03962	0.04485	0.8833	12	0.681856
PCNX4	No	0.394371	6.211	6.261	-0.04986	0.05644	0.8834	12	0.681856
PRRX2	No	0.394472	0.4017	0.7975	-0.3959	0.4482	0.8832	12	0.681856
TSPAN15	No	0.394587	3.065	3.181	-0.1159	0.1313	0.883	12	0.681981
SLC8A2	No	0.39475	6.002	6.109	-0.1072	0.1214	0.8827	12	0.682055
FOXB1	No	0.394708	0.8859	0.5256	0.3603	0.4082	0.8828	12	0.682055
UBE2G2	No	0.394756	3.885	3.962	-0.07691	0.08713	0.8827	12	0.682055
SNHG20	No	0.394841	4.107	4.209	-0.1022	0.1158	0.8825	12	0.682129
TGDS	No	0.394944	2.787	2.861	-0.07305	0.0828	0.8823	12	0.682234
NDUFA8	No	0.395026	5.174	5.236	-0.06267	0.07104	0.8821	12	0.682302
EFL1	No	0.395091	4.497	4.41	0.08695	0.09858	0.882	12	0.682342
UPF1	No	0.395682	6.975	7.016	-0.04014	0.04556	0.8809	12	0.682804
CAMK2B	No	0.395548	6.328	6.404	-0.07609	0.08636	0.8811	12	0.682804
SUPT16H	No	0.395433	7.995	8.041	-0.04526	0.05135	0.8814	12	0.682804
TMEM176B	No	0.395565	3.176	3.502	-0.3254	0.3694	0.8811	12	0.682804
NECAB3	No	0.395547	4.95	4.865	0.08487	0.09632	0.8811	12	0.682804
ARHGAP26	No	0.395695	3.682	3.596	0.08605	0.09768	0.8809	12	0.682804
EDIL3	No	0.395638	8.239	8.336	-0.09693	0.11	0.881	12	0.682804
AL583808.1	No	0.395696	1.091	0.9473	0.1434	0.1628	0.8809	12	0.682804
NHLH2	No	0.395909	7.302	7.427	-0.1247	0.1417	0.8804	12	0.683025
MCRIP1	No	0.395875	5.823	5.92	-0.09638	0.1095	0.8805	12	0.683025
ENSG00000265242	No	0.395951	1.919	2.034	-0.1145	0.13	0.8804	12	0.683025
TFPI	No	0.396114	1.516	1.837	-0.3213	0.365	0.8801	12	0.683234
ST3GAL6	No	0.396401	2.401	2.311	0.08973	0.102	0.8795	12	0.683656
NPDC1	No	0.396585	7.51	7.613	-0.1028	0.117	0.8791	12	0.683681
TRIP10	No	0.396578	3.175	3.038	0.1373	0.1561	0.8792	12	0.683681
CARS2	No	0.396478	5.494	5.537	-0.04259	0.04843	0.8794	12	0.683681
AC156455.1	No	0.396503	1.281	1.427	-0.1455	0.1655	0.8793	12	0.683681
PBLD	No	0.396754	3.564	3.625	-0.06086	0.06926	0.8788	12	0.6839
SYT3	No	0.396831	3.726	3.89	-0.1643	0.187	0.8787	12	0.68396
DBP	No	0.397016	2.011	1.913	0.0981	0.1117	0.8783	12	0.684159
UBQLN2	No	0.397031	6.795	6.728	0.0664	0.0756	0.8783	12	0.684159
HIST1H2BJ	No	0.397094	0.08725	-0.1122	0.1995	0.2272	0.8782	12	0.684195
PMS2P1	No	0.397232	3.21	3.314	-0.1044	0.119	0.8779	12	0.684218
NELFCD	No	0.397234	6.449	6.397	0.05205	0.05928	0.8779	12	0.684218
DIAPH3	No	0.397235	1.996	1.82	0.1762	0.2007	0.8779	12	0.684218
NHSL1	No	0.397302	4.671	4.523	0.1473	0.1679	0.8778	12	0.68426
FOXD3-AS1	No	0.397362	-0.175	-0.4288	0.2538	0.2892	0.8777	12	0.684292
TMEM11	No	0.397503	4.665	4.709	-0.04318	0.04921	0.8774	12	0.684462
GPR108	No	0.397627	4.789	4.713	0.07637	0.08706	0.8771	12	0.68453
FAAP24	No	0.397612	1.602	1.494	0.1076	0.1226	0.8772	12	0.68453
ADCYAP1	No	0.397822	3.011	3.122	-0.1112	0.1269	0.8768	12	0.684792
ZFP1	No	0.397907	4.891	4.853	0.03874	0.04419	0.8766	12	0.684864
S100A13	No	0.397998	4.768	4.618	0.1503	0.1715	0.8764	12	0.684949
RASSF7	No	0.398095	2.901	2.988	-0.08705	0.09934	0.8763	12	0.684976
TTBK2	No	0.398141	5.888	5.794	0.09419	0.1075	0.8762	12	0.684976
SLC38A2	No	0.398109	7.689	7.775	-0.08587	0.098	0.8762	12	0.684976
INSM1	No	0.398194	6.872	7.033	-0.161	0.1838	0.8761	12	0.684994
ENSG00000268927	No	0.398312	-0.142	-0.4306	0.2885	0.3295	0.8758	12	0.685124
AL121821.1	No	0.39839	-0.2435	0.06545	-0.3089	0.3528	0.8757	12	0.685187
SLC25A40	No	0.398573	3.881	3.935	-0.05466	0.06244	0.8753	12	0.685281
FCGRT	No	0.398556	2.21	2.1	0.1098	0.1255	0.8754	12	0.685281
HJURP	No	0.398563	3.714	3.556	0.1585	0.181	0.8754	12	0.685281
SH3BP4	No	0.398771	5.634	5.474	0.1601	0.1829	0.875	12	0.685403
ANKRD50	No	0.398734	6.738	6.646	0.09156	0.1046	0.875	12	0.685403
AL050341.2	No	0.398715	4.214	4.324	-0.1101	0.1258	0.8751	12	0.685403
ADAMTSL1	No	0.398863	0.2072	0.4349	-0.2277	0.2602	0.8748	12	0.685489
CGA	No	0.399019	0.1201	-0.1837	0.3038	0.3474	0.8745	12	0.685684
BCRP3	No	0.399091	-0.04621	-0.4638	0.4176	0.4776	0.8743	12	0.685735
CISD1	No	0.399265	4.845	4.912	-0.06685	0.07649	0.874	12	0.685815
AC009779.2	No	0.399254	2.846	2.926	-0.07986	0.09137	0.874	12	0.685815
ENSG00000272365	No	0.399225	-0.03977	-0.2001	0.1604	0.1835	0.8741	12	0.685815
NEUROG1	No	0.399329	4.958	4.766	0.1918	0.2195	0.8739	12	0.685833
AC010501.1	No	0.39936	-0.4533	-0.1993	-0.2539	0.2906	0.8738	12	0.685833
ADAT3	No	0.399414	1.268	1.027	0.2417	0.2766	0.8737	12	0.685853
RAF1	No	0.399595	7.196	7.231	-0.03485	0.03991	0.8734	12	0.686091
RRAGC	No	0.399746	5.116	5.172	-0.05626	0.06444	0.8731	12	0.686214
AL359504.2	No	0.399751	2.598	2.382	0.2161	0.2475	0.8731	12	0.686214
RAPGEF3	No	0.399798	0.8157	0.662	0.1538	0.1762	0.873	12	0.686221
TSPAN17	No	0.400012	6.458	6.548	-0.08987	0.103	0.8726	12	0.686358
SPAG4	No	0.400056	1.318	1.416	-0.09827	0.1126	0.8725	12	0.686358
GAPVD1	No	0.40009	6.321	6.281	0.04009	0.04595	0.8724	12	0.686358
CHRM4	No	0.400016	3.154	3.041	0.1133	0.1299	0.8726	12	0.686358
AC025159.1	No	0.399983	1.796	1.904	-0.1073	0.123	0.8726	12	0.686358
OSGIN1	No	0.400361	0.4443	0.2665	0.1778	0.2039	0.8719	12	0.68652
ARHGAP35	No	0.40038	7.928	7.772	0.156	0.1789	0.8719	12	0.68652
FMNL3	No	0.400482	5.285	5.36	-0.07542	0.08653	0.8717	12	0.68652
TMPPE	No	0.40048	1.54	1.752	-0.2116	0.2428	0.8717	12	0.68652
CCDC183-AS1	No	0.400286	2.4	2.295	0.1044	0.1198	0.8721	12	0.68652
PPP1R3E	No	0.400442	4.769	4.672	0.09702	0.1113	0.8718	12	0.68652
NUDT3	No	0.400255	6.888	6.997	-0.1089	0.1248	0.8721	12	0.68652
PPP1R1C	No	0.400568	5.009	4.878	0.1315	0.1509	0.8715	12	0.686596
NECTIN3	No	0.400642	4.166	4.293	-0.1264	0.145	0.8714	12	0.686649
KDM2B	No	0.400706	5.138	5.202	-0.06333	0.07268	0.8713	12	0.686686
L3HYPDH	No	0.400899	2.093	2.211	-0.1183	0.1359	0.8709	12	0.686945
GPR89A	No	0.401047	0.3962	0.5671	-0.1709	0.1962	0.8706	12	0.687125
SYNRG	No	0.401504	6.371	6.443	-0.07219	0.083	0.8697	12	0.687694
PCM1	No	0.401509	7.687	7.623	0.06414	0.07375	0.8697	12	0.687694
POT1	No	0.401592	4.471	4.378	0.09347	0.1075	0.8696	12	0.687694
MAP2K1	No	0.401575	5.328	5.291	0.03702	0.04257	0.8696	12	0.687694
AL137786.1	No	0.4015	0.306	0.5497	-0.2436	0.2801	0.8697	12	0.687694
FGF10	No	0.401767	1.846	1.699	0.1465	0.1685	0.8692	12	0.687848
AL031186.1	No	0.401759	0.1189	-0.05034	0.1692	0.1947	0.8693	12	0.687848
GPR162	No	0.40188	4.536	4.439	0.0976	0.1123	0.869	12	0.68797
LANCL2	No	0.402007	6.351	6.413	-0.06254	0.07198	0.8688	12	0.688113
CTNND2	No	0.40206	8.212	8.136	0.07672	0.08832	0.8687	12	0.688132
GTF2A2	No	0.402268	5.188	5.271	-0.08286	0.09543	0.8683	12	0.688139
SRP19	No	0.402277	5.014	5.08	-0.06589	0.07589	0.8683	12	0.688139
ANAPC10	No	0.402168	2.574	2.662	-0.08835	0.1017	0.8685	12	0.688139
PIGO	No	0.402194	4.265	4.2	0.06546	0.07537	0.8684	12	0.688139
LINC01102	No	0.402172	0.2858	0.5149	-0.229	0.2637	0.8685	12	0.688139
ELP4	No	0.402384	3.061	3.169	-0.1076	0.1239	0.8681	12	0.688176
ST20-AS1	No	0.402359	1.058	0.9156	0.1419	0.1634	0.8681	12	0.688176
FZD10	No	0.40263	3.045	2.837	0.2081	0.2399	0.8676	12	0.68847
GAS1	No	0.402641	3.271	3.138	0.133	0.1533	0.8676	12	0.68847
LMAN1	No	0.402737	6.345	6.243	0.1023	0.1179	0.8674	12	0.688562
SLC12A7	No	0.402939	4.748	4.846	-0.09787	0.1129	0.867	12	0.688676
CARM1	No	0.402868	7.727	7.661	0.06671	0.07693	0.8671	12	0.688676
TMEM183A	No	0.402999	5.894	5.777	0.1173	0.1353	0.8669	12	0.688676
ARL10	No	0.402984	6.57	6.686	-0.116	0.1338	0.8669	12	0.688676
HTR1A	No	0.403017	-0.4764	-0.01654	-0.4599	0.5305	0.8669	12	0.688676
AC012368.1	No	0.403094	3.46	3.338	0.1227	0.1416	0.8667	12	0.688735
PLBD1	No	0.403239	0.9739	1.187	-0.213	0.2459	0.8664	12	0.688789
TXNDC17	No	0.403285	4.72	4.655	0.06542	0.07551	0.8664	12	0.688789
CCT6A	No	0.403277	8.029	8.095	-0.06578	0.07592	0.8664	12	0.688789
SORCS3	No	0.403303	3.299	3.414	-0.115	0.1327	0.8663	12	0.688789
ZNF761	No	0.403338	3.611	3.547	0.0648	0.07481	0.8663	12	0.688789
BCL9L	No	0.403517	6.113	6.2	-0.08718	0.1007	0.8659	12	0.688948
AL592435.1	No	0.403503	0.7556	0.6137	0.1418	0.1638	0.8659	12	0.688948
MAF1	No	0.403617	5.865	5.93	-0.06505	0.07514	0.8657	12	0.688973
ENSG00000260841	No	0.403595	0.7557	0.8947	-0.139	0.1606	0.8658	12	0.688973
AC008074.2	No	0.403695	0.1784	0.01842	0.1599	0.1848	0.8656	12	0.689035
SLC8B1	No	0.403827	3.655	3.554	0.1017	0.1175	0.8653	12	0.689072
CPSF4	No	0.403787	5.887	5.938	-0.05086	0.05877	0.8654	12	0.689072
AC018809.2	No	0.403845	1.917	1.985	-0.06761	0.07814	0.8653	12	0.689072
TMEM106B	No	0.403925	5.262	5.134	0.1283	0.1483	0.8651	12	0.689096
EFTUD2	No	0.403945	7.085	7.026	0.05961	0.06891	0.8651	12	0.689096
CFL1P1	No	0.404148	0.4339	0.6593	-0.2254	0.2606	0.8647	12	0.689371
ZKSCAN3	No	0.404493	4.282	4.219	0.06302	0.07294	0.8641	12	0.689886
IQCD	No	0.404576	0.5761	0.3822	0.1939	0.2245	0.8639	12	0.689955
IQGAP1	No	0.404806	4.696	4.753	-0.05688	0.06587	0.8635	12	0.689983
ADAMTS5	No	0.404891	3.569	3.708	-0.1395	0.1616	0.8633	12	0.689983
TAOK1	No	0.4047	7.45	7.365	0.08529	0.09875	0.8637	12	0.689983
CUEDC1	No	0.404766	5.367	5.436	-0.06875	0.07962	0.8635	12	0.689983
KCNJ14	No	0.404751	1.083	1.211	-0.1275	0.1476	0.8636	12	0.689983
TRIM52	No	0.404872	4.747	4.619	0.1273	0.1474	0.8633	12	0.689983
ENSG00000262758	No	0.404651	4.886	4.848	0.0385	0.04457	0.8638	12	0.689983
ANKRD36	No	0.404976	3.844	3.735	0.1086	0.1258	0.8632	12	0.690055
TOR1A	No	0.405056	5.334	5.283	0.0511	0.05921	0.863	12	0.690118
BASP1-AS1	No	0.405242	3.422	3.521	-0.09909	0.1149	0.8626	12	0.690308
CCDC92B	No	0.405252	1.187	1.328	-0.1409	0.1633	0.8626	12	0.690308
CORO1B	No	0.405362	5.765	5.822	-0.0571	0.06621	0.8624	12	0.690421
AC009812.1	No	0.405436	2.52	2.612	-0.09118	0.1057	0.8623	12	0.690475
KCNC1	No	0.405508	6.3	6.226	0.07409	0.08593	0.8621	12	0.690524
NCAPH2	No	0.405593	5.857	5.895	-0.03798	0.04406	0.862	12	0.690597
LRRFIP2	No	0.406024	5.365	5.415	-0.05001	0.05808	0.8612	12	0.691259
AGFG2	No	0.406109	3.166	3.229	-0.06311	0.0733	0.861	12	0.691331
PROM2	No	0.406553	2.523	2.452	0.07157	0.08321	0.8602	12	0.69196
AL513165.1	No	0.406565	2.039	1.871	0.1676	0.1948	0.8601	12	0.69196
KRBOX4	No	0.406624	4.593	4.531	0.06275	0.07296	0.86	12	0.691988
VGF	No	0.406745	8.966	8.823	0.1425	0.1657	0.8598	12	0.692049
FANCF	No	0.406704	4.799	4.888	-0.08893	0.1034	0.8599	12	0.692049
ENSG00000108270	No	0.406845	5.459	5.4	0.05853	0.06809	0.8596	12	0.692146
WDR36	No	0.406913	5.532	5.476	0.05572	0.06483	0.8595	12	0.692185
MAGEA4	No	0.406996	5.418	5.23	0.1875	0.2181	0.8593	12	0.692185
SERINC5	No	0.406991	3.234	3.004	0.2295	0.2671	0.8593	12	0.692185
TXNRD1	No	0.407084	6.972	6.883	0.08936	0.104	0.8592	12	0.692261
AQR	No	0.407208	5.768	5.707	0.06185	0.07201	0.8589	12	0.6924
NEDD9	No	0.407531	2.442	2.189	0.253	0.2947	0.8583	12	0.692802
AMIGO2	No	0.40751	0.7005	0.5882	0.1123	0.1308	0.8584	12	0.692802
GSTO1	No	0.407774	4.105	4.242	-0.1372	0.16	0.8579	12	0.693142
RFX3-AS1	No	0.407858	-0.03597	-0.2139	0.1779	0.2074	0.8577	12	0.693213
CLASP1	No	0.407964	8.039	7.975	0.06377	0.07437	0.8575	12	0.69332
CARNMT1	No	0.408289	3.489	3.578	-0.08959	0.1046	0.8569	12	0.69368
ADARB1	No	0.408249	5.604	5.553	0.05175	0.06039	0.857	12	0.69368
SCARNA9	No	0.408305	0.06519	-0.06608	0.1313	0.1532	0.8569	12	0.69368
NUDT12	No	0.408372	3.875	3.752	0.1235	0.1442	0.8567	12	0.693723
CNTNAP4	No	0.408495	5.722	5.627	0.09435	0.1102	0.8565	12	0.693777
DHRS13	No	0.408558	3.029	3.099	-0.06939	0.08103	0.8564	12	0.693777
SPATA24	No	0.408493	1.715	1.791	-0.07671	0.08956	0.8565	12	0.693777
CCNI2	No	0.408576	0.2341	-0.08365	0.3177	0.371	0.8564	12	0.693777
DCP2	No	0.408626	6.147	6.045	0.1017	0.1188	0.8563	12	0.693789
POLG	No	0.408763	5.672	5.704	-0.03245	0.03791	0.856	12	0.693803
NIPA1	No	0.408726	5.299	5.357	-0.05738	0.06703	0.8561	12	0.693803
CAPN10-DT	No	0.408684	3.228	3.076	0.1516	0.1771	0.8562	12	0.693803
COL17A1	No	0.408922	1.469	1.253	0.2162	0.2527	0.8557	12	0.694
EVI5L	No	0.409078	6.385	6.463	-0.07838	0.09163	0.8554	12	0.694191
ANKS1B	No	0.409204	3.884	3.755	0.1286	0.1504	0.8552	12	0.694259
MCM3AP-AS1	No	0.409175	3.837	3.765	0.07198	0.08416	0.8552	12	0.694259
ST8SIA4	No	0.409333	4.697	4.799	-0.1021	0.1195	0.8549	12	0.694367
ST3GAL5	No	0.409353	5.187	5.137	0.04979	0.05824	0.8549	12	0.694367
ZNF880	No	0.40948	3.944	3.841	0.103	0.1205	0.8547	12	0.69451
ELMOD3	No	0.409564	4.672	4.603	0.06893	0.08067	0.8545	12	0.694579
TF	No	0.409651	0.7313	0.5479	0.1834	0.2146	0.8543	12	0.694653
ALCAM	No	0.409761	8.817	8.675	0.1422	0.1665	0.8541	12	0.694768
ELMO3	No	0.410254	2.774	2.701	0.07344	0.08607	0.8532	12	0.694956
LRP3	No	0.410144	6.065	6.214	-0.1488	0.1744	0.8534	12	0.694956
PAN2	No	0.410123	6.407	6.355	0.05183	0.06073	0.8534	12	0.694956
SLC37A4	No	0.410184	2.223	2.118	0.1057	0.1239	0.8533	12	0.694956
LMO4	No	0.410138	6.935	7.005	-0.06997	0.08199	0.8534	12	0.694956
ENHO	No	0.410259	4.506	4.597	-0.09044	0.106	0.8532	12	0.694956
MSRA	No	0.410114	2.519	2.651	-0.1324	0.1551	0.8535	12	0.694956
MEX3D	No	0.410236	5.729	5.917	-0.1878	0.2201	0.8532	12	0.694956
PRR14L	No	0.410007	6.469	6.4	0.06883	0.08063	0.8537	12	0.694956
GGT5	No	0.410391	1.25	0.8477	0.4025	0.4719	0.8529	12	0.695035
FRA10AC1	No	0.410374	4.965	4.904	0.0616	0.07222	0.853	12	0.695035
KCNS3	No	0.410633	2.237	2.315	-0.07836	0.09192	0.8525	12	0.695164
PSMD1	No	0.41064	7.435	7.474	-0.03842	0.04507	0.8525	12	0.695164
ZDHHC11B	No	0.410578	4.892	4.818	0.07474	0.08766	0.8526	12	0.695164
RPL32P3	No	0.410629	4.262	4.159	0.1026	0.1203	0.8525	12	0.695164
SREBF2-AS1	No	0.410806	2.692	2.592	0.1003	0.1177	0.8522	12	0.695374
TBL2	No	0.410929	3.17	3.233	-0.06307	0.07404	0.8519	12	0.695399
NT5DC3	No	0.410932	4.294	4.369	-0.07561	0.08875	0.8519	12	0.695399
CSPG4P11	No	0.41095	1.046	1.201	-0.155	0.1819	0.8519	12	0.695399
PHF1	No	0.411068	5.418	5.474	-0.05649	0.06633	0.8517	12	0.695526
ZFPM1	No	0.411169	3.103	3.244	-0.141	0.1656	0.8515	12	0.695623
NPEPL1	No	0.41127	5.813	5.675	0.1381	0.1622	0.8513	12	0.695721
MCMDC2	No	0.411352	1.293	1.456	-0.163	0.1915	0.8511	12	0.695724
ENSG00000233895	No	0.411357	1.49	1.643	-0.1525	0.1791	0.8511	12	0.695724
STK38	No	0.411409	6.331	6.379	-0.04823	0.05668	0.851	12	0.695739
ARHGAP19	No	0.411466	4.34	4.22	0.1201	0.1412	0.8509	12	0.695762
NTS	No	0.411566	2.856	2.567	0.2887	0.3394	0.8507	12	0.695786
ADCY5	No	0.41153	5.335	5.428	-0.09285	0.1091	0.8508	12	0.695786
ZNF266	No	0.41178	5.53	5.577	-0.04694	0.0552	0.8503	12	0.696075
POMT1	No	0.412109	6.455	6.388	0.06718	0.07906	0.8497	12	0.696499
KIF27	No	0.412117	2.281	2.162	0.1189	0.1399	0.8497	12	0.696499
ARHGEF26-AS1	No	0.412168	0.2398	0.45	-0.2103	0.2475	0.8496	12	0.696513
RPA3	No	0.412304	3.434	3.318	0.1158	0.1363	0.8494	12	0.69667
AL049597.2	No	0.412359	1.028	0.9163	0.1114	0.1312	0.8493	12	0.696689
GRID1	No	0.412544	4.906	4.845	0.06026	0.07098	0.8489	12	0.696903
AL049830.3	No	0.412572	1.025	0.9066	0.1188	0.1399	0.8489	12	0.696903
EXOSC9	No	0.412804	5.19	5.122	0.06799	0.08013	0.8484	12	0.697077
GJD2	No	0.412797	-0.02223	0.192	-0.2142	0.2525	0.8484	12	0.697077
ZNF709	No	0.412761	3.988	4.044	-0.05596	0.06595	0.8485	12	0.697077
GRHL1	No	0.412871	2.791	2.715	0.07547	0.08897	0.8483	12	0.697098
ENSG00000215513	No	0.412902	4.263	4.173	0.0903	0.1065	0.8482	12	0.697098
CACNA1B	No	0.413094	5.72	5.806	-0.08591	0.1013	0.8479	12	0.697282
FAM174B	No	0.413098	3.434	3.36	0.07427	0.08759	0.8479	12	0.697282
AC012123.1	No	0.413167	0.07125	-0.1942	0.2654	0.3131	0.8478	12	0.697326
PIGB	No	0.413488	1.956	1.817	0.1398	0.165	0.8472	12	0.697587
CWF19L1	No	0.413452	4.757	4.666	0.09117	0.1076	0.8472	12	0.697587
CYB5R2	No	0.413408	1.377	1.507	-0.1294	0.1527	0.8473	12	0.697587
AL022069.1	No	0.413531	0.6815	0.4751	0.2063	0.2436	0.8471	12	0.697587
AL139246.5	No	0.413537	1.13	0.9139	0.2163	0.2553	0.8471	12	0.697587
RAB6C	No	0.413646	1.405	1.574	-0.1687	0.1993	0.8469	12	0.697697
YY2	No	0.413842	0.1942	0.05077	0.1434	0.1694	0.8465	12	0.697956
SMPD2	No	0.413894	2.031	1.941	0.09076	0.1072	0.8464	12	0.69797
NIP7	No	0.413959	4.224	4.308	-0.08413	0.09941	0.8463	12	0.698008
TMEM86B	No	0.414213	2.029	2.151	-0.1223	0.1446	0.8458	12	0.698363
RAN	No	0.414349	8.361	8.285	0.07592	0.08979	0.8455	12	0.69852
SBNO2	No	0.414432	5.568	5.671	-0.1031	0.122	0.8454	12	0.69856
STRADB	No	0.41446	5.396	5.319	0.07638	0.09035	0.8453	12	0.69856
DYRK4	No	0.414534	3.535	3.61	-0.0755	0.08933	0.8452	12	0.698613
EZR	No	0.414668	6.595	6.703	-0.1077	0.1274	0.8449	12	0.698717
NXPE3	No	0.414682	5.307	5.365	-0.05778	0.06839	0.8449	12	0.698717
ENSG00000227603	No	0.414989	0.2014	0.03103	0.1704	0.2018	0.8444	12	0.699161
NCSTN	No	0.415133	6.989	7.052	-0.0634	0.07511	0.8441	12	0.699265
GAA	No	0.415137	6.793	6.906	-0.1129	0.1337	0.8441	12	0.699265
PRKCB	No	0.415453	5.534	5.379	0.1549	0.1837	0.8435	12	0.699699
ZNF283	No	0.415482	3.363	3.444	-0.08119	0.09626	0.8434	12	0.699699
BABAM2	No	0.415567	4.581	4.636	-0.05544	0.06575	0.8433	12	0.699769
SHQ1	No	0.415624	4.045	3.977	0.0678	0.08041	0.8432	12	0.699794
TBC1D22B	No	0.41574	4.705	4.743	-0.03868	0.04589	0.843	12	0.699888
KREMEN2	No	0.415974	2.909	3.066	-0.157	0.1863	0.8425	12	0.699888
ECE2	No	0.416042	1.849	1.964	-0.1149	0.1363	0.8424	12	0.699888
NFIB	No	0.415845	3.216	3.098	0.1175	0.1394	0.8428	12	0.699888
STOM	No	0.416002	2.701	2.839	-0.1375	0.1632	0.8425	12	0.699888
FNDC5	No	0.415979	8.348	8.238	0.1098	0.1303	0.8425	12	0.699888
RCOR2	No	0.416042	7.735	7.807	-0.07215	0.08565	0.8424	12	0.699888
ARID2	No	0.41607	6.129	6.057	0.07158	0.08498	0.8423	12	0.699888
ENSG00000270018	No	0.415769	2.174	2.278	-0.104	0.1234	0.8429	12	0.699888
ENY2	No	0.416204	6.12	6.171	-0.05102	0.06059	0.8421	12	0.699969
CRADD	No	0.416199	3.377	3.269	0.1083	0.1286	0.8421	12	0.699969
CNTNAP1	No	0.416315	6.332	6.39	-0.05816	0.06908	0.8419	12	0.700082
NMT1	No	0.416762	7.193	7.232	-0.03923	0.04664	0.8411	12	0.700554
WDR78	No	0.416765	1.618	1.481	0.1373	0.1633	0.841	12	0.700554
RPL10P16	No	0.416685	1.269	1.103	0.1664	0.1978	0.8412	12	0.700554
AC083799.1	No	0.416769	1.56	1.665	-0.1052	0.1251	0.841	12	0.700554
TEX2	No	0.41699	5.077	5.129	-0.05147	0.06122	0.8406	12	0.700754
MAN2C1	No	0.417018	6.608	6.541	0.06783	0.08069	0.8406	12	0.700754
IFITM10	No	0.416955	3.112	3.17	-0.05792	0.06889	0.8407	12	0.700754
INSIG2	No	0.417192	4.511	4.555	-0.04461	0.05309	0.8403	12	0.70078
EPB41L4A	No	0.417129	4.808	4.738	0.07008	0.08339	0.8404	12	0.70078
MYOF	No	0.4172	1.175	1.022	0.1525	0.1814	0.8402	12	0.70078
AC092296.2	No	0.417207	-0.1748	0.1187	-0.2935	0.3493	0.8402	12	0.70078
PURPL	No	0.417317	2.872	2.695	0.177	0.2107	0.84	12	0.700892
THPO	No	0.417441	1.411	1.505	-0.09411	0.1121	0.8398	12	0.700956
DBN1	No	0.417528	9.396	9.472	-0.07593	0.09044	0.8396	12	0.700956
CHD5	No	0.417507	5.221	5.354	-0.1329	0.1583	0.8397	12	0.700956
SULT1C4	No	0.417479	0.3734	0.2173	0.1561	0.1859	0.8397	12	0.700956
VPS41	No	0.417695	7.004	6.951	0.05303	0.06318	0.8393	12	0.701164
IMP3	No	0.417757	4.928	5.008	-0.08018	0.09554	0.8392	12	0.701195
U2AF1L4	No	0.417872	3.55	3.621	-0.07164	0.08539	0.839	12	0.701267
KLHL30	No	0.417887	1.448	1.69	-0.2425	0.2891	0.839	12	0.701267
C7orf26	No	0.418021	5.124	5.17	-0.0463	0.0552	0.8387	12	0.701419
HS3ST3A1	No	0.418209	1.698	1.5	0.1984	0.2367	0.8384	12	0.701662
LIN28B-AS1	No	0.41828	0.1418	-0.06506	0.2069	0.2468	0.8382	12	0.701709
YIPF4	No	0.418488	6.053	6.125	-0.0714	0.08521	0.8379	12	0.701985
PRPF19	No	0.418576	7.182	7.139	0.04269	0.05096	0.8377	12	0.702032
ENSG00000222040	No	0.418603	0.989	1.218	-0.2292	0.2737	0.8376	12	0.702032
LSM12	No	0.41885	4.5	4.598	-0.09796	0.117	0.8372	12	0.702373
TRIM37	No	0.419124	6.205	6.25	-0.04473	0.05346	0.8367	12	0.702759
IDS	No	0.419399	6.579	6.5	0.07885	0.0943	0.8362	12	0.702766
ATF2	No	0.419232	6.576	6.645	-0.06965	0.08326	0.8365	12	0.702766
CBX4	No	0.419308	5.613	5.704	-0.09144	0.1093	0.8363	12	0.702766
ARPC2	No	0.419432	7.586	7.633	-0.04628	0.05535	0.8361	12	0.702766
CASC4	No	0.419339	6.914	6.765	0.1489	0.178	0.8363	12	0.702766
TOMM7	No	0.419377	5.675	5.743	-0.06837	0.08176	0.8362	12	0.702766
STX18-AS1	No	0.419315	2.419	2.313	0.1061	0.1268	0.8363	12	0.702766
TNFRSF19	No	0.419492	6.481	6.362	0.1193	0.1428	0.836	12	0.702794
RAB31	No	0.419606	4.068	3.884	0.1837	0.2197	0.8358	12	0.702911
ELOB	No	0.419775	6.954	7.016	-0.0622	0.07445	0.8355	12	0.703123
ITGB1BP2	No	0.420136	0.894	0.765	0.129	0.1546	0.8348	12	0.703582
FEM1B	No	0.420128	7.335	7.429	-0.09411	0.1127	0.8348	12	0.703582
ESCO2	No	0.420283	2.195	2.068	0.1277	0.153	0.8345	12	0.703681
TCTEX1D2	No	0.420253	3.266	3.34	-0.07422	0.08893	0.8346	12	0.703681
PUSL1	No	0.420387	3.754	3.646	0.1079	0.1294	0.8343	12	0.703783
RCOR1	No	0.420458	4.949	5.009	-0.06059	0.07264	0.8342	12	0.703829
NDUFS6	No	0.421078	5.921	5.875	0.0452	0.05425	0.8331	12	0.70472
ENSG00000171282	No	0.421051	5.411	5.556	-0.1448	0.1738	0.8331	12	0.70472
LSM11	No	0.421264	5.604	5.512	0.0914	0.1098	0.8327	12	0.704959
DCTN5	No	0.421365	6.713	6.663	0.04975	0.05976	0.8325	12	0.704969
PARP14	No	0.421401	0.3984	0.6858	-0.2874	0.3452	0.8325	12	0.704969
AC021016.2	No	0.421316	1.806	1.905	-0.09954	0.1195	0.8326	12	0.704969
SPINK5	No	0.421562	3.538	3.478	0.0595	0.0715	0.8322	12	0.70498
ATP5MC3	No	0.421524	7.298	7.356	-0.05825	0.06999	0.8322	12	0.70498
FRMPD4	No	0.42155	2.677	2.561	0.1161	0.1395	0.8322	12	0.70498
TTC25	No	0.421582	0.3105	0.1725	0.138	0.1658	0.8321	12	0.70498
ARSA	No	0.421823	5.136	5.22	-0.08413	0.1012	0.8317	12	0.705092
FBXO5	No	0.421816	3.87	3.75	0.1199	0.1441	0.8317	12	0.705092
WBP1L	No	0.42174	5.826	5.857	-0.03137	0.03772	0.8318	12	0.705092
AL390879.1	No	0.421797	1.057	0.9569	0.09975	0.1199	0.8317	12	0.705092
INPP5F	No	0.421882	7.962	8.008	-0.04603	0.05535	0.8316	12	0.705117
TNS3	No	0.421995	2.645	2.444	0.2003	0.241	0.8314	12	0.705197
ENSG00000171471	No	0.422017	0.1659	0.02641	0.1395	0.1678	0.8313	12	0.705197
NAIF1	No	0.422157	3.308	3.251	0.05772	0.06946	0.8311	12	0.705359
ZDHHC8	No	0.422287	5.849	5.931	-0.08166	0.09828	0.8308	12	0.705503
ILF3-DT	No	0.42237	5.013	5.051	-0.03798	0.04573	0.8307	12	0.705569
FBXO3	No	0.42254	5.591	5.524	0.06631	0.07986	0.8304	12	0.705708
DPY19L2P3	No	0.422519	1.922	2.041	-0.1196	0.1441	0.8304	12	0.705708
CDH10	No	0.422852	5.284	5.137	0.1473	0.1776	0.8298	12	0.706055
TMED1	No	0.422899	3.7	3.786	-0.08585	0.1035	0.8297	12	0.706055
SLC32A1	No	0.423083	-0.06982	-0.4772	0.4073	0.4911	0.8294	12	0.706055
SOCS2	No	0.423098	5.635	5.699	-0.06409	0.07728	0.8293	12	0.706055
TAOK3	No	0.422979	5.964	5.894	0.0706	0.0851	0.8296	12	0.706055
USO1	No	0.422953	5.837	5.894	-0.05733	0.0691	0.8296	12	0.706055
SLC25A37	No	0.423069	4.304	4.233	0.0716	0.08633	0.8294	12	0.706055
ZNF717	No	0.422904	0.479	0.3174	0.1617	0.1948	0.8297	12	0.706055
TGFBR3	No	0.423298	1.31	1.139	0.1717	0.2071	0.829	12	0.706102
OTUB2	No	0.423278	2.878	2.914	-0.03595	0.04337	0.829	12	0.706102
STARD3	No	0.4233	5.773	5.732	0.04084	0.04926	0.829	12	0.706102
FDXR	No	0.423272	2.646	2.576	0.07022	0.08471	0.829	12	0.706102
DERA	No	0.423523	4.381	4.454	-0.07315	0.08829	0.8286	12	0.706357
NDUFA2	No	0.423541	5.079	5.133	-0.05361	0.0647	0.8285	12	0.706357
UBE2V2	No	0.42362	6.542	6.493	0.04957	0.05984	0.8284	12	0.706416
SYNPR	No	0.423772	3.104	2.975	0.1284	0.1551	0.8281	12	0.706557
FAM174A	No	0.423792	3.582	3.694	-0.1114	0.1345	0.8281	12	0.706557
CCDC9	No	0.423904	4.105	4.165	-0.06047	0.07305	0.8279	12	0.706605
ZNF865	No	0.423908	4.693	4.827	-0.1336	0.1614	0.8279	12	0.706605
ANAPC2	No	0.424126	5.443	5.501	-0.05777	0.06981	0.8275	12	0.706895
PLB1	No	0.424185	-0.09824	0.1148	-0.213	0.2575	0.8274	12	0.706921
MMD	No	0.424262	6.286	6.355	-0.06813	0.08236	0.8272	12	0.706977
CELSR1	No	0.42445	3.401	3.238	0.1638	0.1981	0.8269	12	0.707088
CD164	No	0.424439	5.524	5.628	-0.1038	0.1255	0.8269	12	0.707088
BACH1	No	0.424548	6.272	6.334	-0.06188	0.07486	0.8267	12	0.707088
GBP2	No	0.424528	0.09379	0.2805	-0.1868	0.2259	0.8267	12	0.707088
FBXW8	No	0.424485	5.296	5.25	0.04586	0.05547	0.8268	12	0.707088
NDUFA6	No	0.424638	4.913	4.991	-0.07765	0.09395	0.8265	12	0.707166
MRPL46	No	0.424731	2.96	3.04	-0.08008	0.09691	0.8264	12	0.707247
FXYD6	No	0.424847	8.214	8.272	-0.05868	0.07103	0.8261	12	0.707368
RAB40B	No	0.425132	4.921	4.851	0.07063	0.08555	0.8256	12	0.707625
ALX1	No	0.425091	1.754	1.907	-0.153	0.1853	0.8257	12	0.707625
RHCE	No	0.425063	0.2375	0.08662	0.1508	0.1827	0.8257	12	0.707625
SH3BGR	No	0.425214	1.83	1.707	0.123	0.149	0.8255	12	0.707689
MAP4K1	No	0.425351	1.917	1.765	0.1519	0.1841	0.8252	12	0.707802
ZMYM3	No	0.42537	7.077	7.04	0.03744	0.04537	0.8252	12	0.707802
CAPRIN2	No	0.425423	6.267	6.163	0.1044	0.1265	0.8251	12	0.707817
DNAJC10	No	0.426297	6.749	6.7	0.0489	0.05938	0.8235	12	0.70796
GEMIN5	No	0.425573	5.449	5.365	0.08421	0.1021	0.8248	12	0.70796
CENPM	No	0.426107	1.955	1.814	0.1413	0.1715	0.8238	12	0.70796
KNOP1	No	0.426259	4.673	4.733	-0.06056	0.07353	0.8236	12	0.70796
LAMP5	No	0.426114	1.888	1.647	0.2409	0.2924	0.8238	12	0.70796
PNKD	No	0.426188	4.978	5.032	-0.05454	0.06621	0.8237	12	0.70796
PRPH	No	0.425807	7.886	7.986	-0.1008	0.1223	0.8244	12	0.70796
ZFP14	No	0.426157	4.904	4.967	-0.06298	0.07645	0.8237	12	0.70796
PFKM	No	0.426168	7.671	7.702	-0.03153	0.03827	0.8237	12	0.70796
FMN2	No	0.426107	5.898	5.816	0.08164	0.0991	0.8238	12	0.70796
ASB16	No	0.425942	2.247	2.137	0.1099	0.1334	0.8241	12	0.70796
BMT2	No	0.425757	4.304	4.363	-0.05953	0.0722	0.8245	12	0.70796
ADGRF3	No	0.425765	0.785	0.6212	0.1638	0.1987	0.8245	12	0.70796
CNIH2	No	0.425762	6.675	6.628	0.04682	0.05679	0.8245	12	0.70796
ENSG00000182109	No	0.425868	0.6624	0.8122	-0.1498	0.1818	0.8243	12	0.70796
P4HB	No	0.425869	7.774	7.738	0.03539	0.04293	0.8243	12	0.70796
TSC22D2	No	0.425994	5.776	5.866	-0.09009	0.1093	0.824	12	0.70796
AC009407.1	No	0.42621	0.1858	0.29	-0.1042	0.1265	0.8236	12	0.70796
TFAM	No	0.42641	5.719	5.641	0.07833	0.09515	0.8233	12	0.707965
ABTB1	No	0.426519	3.432	3.538	-0.1053	0.128	0.8231	12	0.707965
MTG1	No	0.426358	5.328	5.299	0.02887	0.03507	0.8234	12	0.707965
GPSM1	No	0.426508	6.678	6.763	-0.08422	0.1023	0.8231	12	0.707965
DBNDD2	No	0.426471	4.461	4.34	0.1209	0.1469	0.8232	12	0.707965
CBX5	No	0.426636	8.956	8.877	0.07895	0.09594	0.8229	12	0.708087
BLOC1S1	No	0.4268	4.963	4.889	0.07405	0.09002	0.8226	12	0.708287
FCF1P2	No	0.426955	2.228	2.328	-0.09971	0.1213	0.8223	12	0.708471
ZNF391	No	0.427084	3.969	4.016	-0.04634	0.05637	0.822	12	0.70854
FAM161B	No	0.427063	4.436	4.368	0.06825	0.08302	0.8221	12	0.70854
AL139011.1	No	0.427216	0.2178	0.4169	-0.1991	0.2423	0.8218	12	0.708686
XYLT2	No	0.427758	4.196	4.267	-0.07115	0.08668	0.8208	12	0.708858
VIM	No	0.427597	9.161	9.25	-0.08893	0.1083	0.8211	12	0.708858
INPP5A	No	0.427733	5.075	4.982	0.09309	0.1134	0.8209	12	0.708858
MCM5	No	0.427459	5.256	5.169	0.08698	0.1059	0.8214	12	0.708858
PPM1A	No	0.427661	6.725	6.797	-0.0719	0.08757	0.821	12	0.708858
PCDH11X	No	0.427394	5.59	5.746	-0.1567	0.1907	0.8215	12	0.708858
DAGLA	No	0.42774	5.546	5.466	0.07967	0.09706	0.8208	12	0.708858
SPRY2	No	0.427536	7.015	6.908	0.1078	0.1313	0.8212	12	0.708858
ZFP41	No	0.427532	4.663	4.738	-0.07495	0.09126	0.8212	12	0.708858
MIR1915HG	No	0.42765	4.154	4.285	-0.1317	0.1604	0.821	12	0.708858
SRBD1	No	0.427908	4.15	4.104	0.0459	0.05594	0.8205	12	0.70893
POLR2C	No	0.428198	5.776	5.724	0.05233	0.06382	0.82	12	0.70893
TNKS2	No	0.428371	6.903	6.974	-0.07104	0.08667	0.8197	12	0.70893
PAPOLG	No	0.428324	5.284	5.261	0.02308	0.02816	0.8198	12	0.70893
TM7SF2	No	0.428322	6.098	6.038	0.06041	0.07369	0.8198	12	0.70893
MIPOL1	No	0.428113	2.158	2.255	-0.09693	0.1182	0.8202	12	0.70893
BSN	No	0.428351	6.727	6.835	-0.1084	0.1323	0.8197	12	0.70893
ERICH3	No	0.427894	0.9794	1.161	-0.1814	0.2211	0.8206	12	0.70893
POU3F2	No	0.428201	7.132	7.045	0.0877	0.1069	0.82	12	0.70893
PLXNB3	No	0.428014	-0.392	-0.1726	-0.2195	0.2675	0.8203	12	0.70893
PRKRA-AS1	No	0.428069	3.876	3.993	-0.1173	0.143	0.8202	12	0.70893
AC087442.1	No	0.42795	0.04151	-0.1246	0.1661	0.2024	0.8205	12	0.70893
MIR9-3HG	No	0.428118	3.024	2.871	0.1538	0.1875	0.8202	12	0.70893
RGS7BP	No	0.428704	2.976	2.785	0.1911	0.2333	0.8191	12	0.7094
AC009148.1	No	0.428764	0.4244	0.2296	0.1948	0.2379	0.819	12	0.7094
AL138762.1	No	0.428787	0.4773	0.6399	-0.1626	0.1985	0.8189	12	0.7094
DPY19L4	No	0.429066	4.174	4.279	-0.1049	0.1281	0.8184	12	0.709789
LYSMD4	No	0.429144	5.796	5.828	-0.03183	0.0389	0.8183	12	0.709846
SLC25A11	No	0.429334	6.112	6.068	0.04402	0.05382	0.8179	12	0.710058
KCTD10	No	0.42936	7.42	7.486	-0.06626	0.08102	0.8179	12	0.710058
PHLDB3	No	0.42974	2.414	2.348	0.06668	0.0816	0.8172	12	0.710546
LYRM4	No	0.429764	4.869	4.945	-0.0765	0.09362	0.8172	12	0.710546
AC009060.1	No	0.429787	2.946	3.008	-0.06193	0.07579	0.8171	12	0.710546
NDUFS7	No	0.43006	5.478	5.59	-0.1128	0.1382	0.8166	12	0.710634
DPP6	No	0.429981	4.461	4.539	-0.07837	0.09596	0.8168	12	0.710634
FAHD2B	No	0.43005	3.602	3.711	-0.1088	0.1333	0.8166	12	0.710634
ZC3H12A	No	0.429949	1.002	0.8065	0.1957	0.2396	0.8168	12	0.710634
RPP38-DT	No	0.429958	1.182	1.103	0.07869	0.09634	0.8168	12	0.710634
SLC35A1	No	0.430162	5.125	5.174	-0.0488	0.05978	0.8164	12	0.710658
LINC00680	No	0.430163	3.31	3.376	-0.06598	0.08082	0.8164	12	0.710658
FBXL12	No	0.430263	4.746	4.795	-0.0483	0.05918	0.8162	12	0.710752
IL17RE	No	0.430406	0.9646	1.121	-0.1562	0.1914	0.816	12	0.710914
ZNF681	No	0.430714	3.285	3.362	-0.07723	0.09472	0.8154	12	0.71131
WNK3	No	0.430733	2.767	2.553	0.2136	0.262	0.8154	12	0.71131
GCLC	No	0.430829	4.729	4.761	-0.03158	0.03874	0.8152	12	0.711352
ZNF668	No	0.430847	3.951	4.021	-0.06994	0.08579	0.8152	12	0.711352
CES2	No	0.430955	6.128	6.095	0.03317	0.04069	0.815	12	0.711459
AL034550.1	No	0.431078	0.02738	-0.106	0.1334	0.1637	0.8148	12	0.711588
EPHA3	No	0.431152	6.437	6.296	0.1409	0.173	0.8146	12	0.711639
FGD4	No	0.431228	6.235	6.165	0.06969	0.08556	0.8145	12	0.711691
MSN	No	0.431296	7.377	7.478	-0.1016	0.1248	0.8144	12	0.711732
RRP8	No	0.431541	4.749	4.794	-0.04567	0.05612	0.8139	12	0.711926
PDIA6	No	0.431555	6.947	7.006	-0.05907	0.07258	0.8139	12	0.711926
CHRNA5	No	0.43159	3.978	4.049	-0.07172	0.08813	0.8138	12	0.711926
MANEA	No	0.4315	3.434	3.31	0.1234	0.1516	0.814	12	0.711926
SLC17A6	No	0.431785	7.514	7.639	-0.1247	0.1533	0.8135	12	0.711998
HDAC6	No	0.432005	6.6	6.636	-0.03644	0.04482	0.8131	12	0.711998
ETV3	No	0.432074	5.35	5.275	0.07545	0.09281	0.813	12	0.711998
CREB1	No	0.431966	6.233	6.29	-0.05668	0.0697	0.8132	12	0.711998
CLPX	No	0.431943	5.599	5.648	-0.04867	0.05986	0.8132	12	0.711998
ATCAY	No	0.43187	8.665	8.704	-0.03909	0.04806	0.8133	12	0.711998
NRBP2	No	0.431948	5.724	5.62	0.1043	0.1282	0.8132	12	0.711998
MIER1	No	0.432036	4.658	4.691	-0.0335	0.04121	0.813	12	0.711998
AC103974.1	No	0.431765	0.1328	0.27	-0.1372	0.1687	0.8135	12	0.711998
AL117336.2	No	0.431999	1.677	1.541	0.1367	0.1681	0.8131	12	0.711998
AC012615.6	No	0.432238	1.831	1.952	-0.1215	0.1495	0.8127	12	0.712194
WBP2	No	0.432378	7.345	7.375	-0.02971	0.03657	0.8124	12	0.712279
DGKZ	No	0.432421	6.232	6.161	0.07044	0.08672	0.8123	12	0.712279
CDH12	No	0.432413	3.199	3.078	0.1213	0.1493	0.8123	12	0.712279
TRPT1	No	0.432544	4.053	4.001	0.0529	0.06514	0.8121	12	0.712409
NUCKS1	No	0.432748	8.353	8.275	0.07816	0.09628	0.8117	12	0.712584
ZMYND19	No	0.432777	5.026	4.959	0.06713	0.0827	0.8117	12	0.712584
CEACAM19	No	0.432783	1.935	2.093	-0.158	0.1947	0.8117	12	0.712584
TMEM151A	No	0.432927	3.603	3.746	-0.1423	0.1753	0.8114	12	0.712749
USF1	No	0.433013	6.196	6.235	-0.03907	0.04816	0.8113	12	0.712819
PARP3	No	0.43351	2.535	2.643	-0.1077	0.1329	0.8104	12	0.712942
EPN1	No	0.433786	7.292	7.389	-0.09641	0.119	0.8099	12	0.712942
PRTFDC1	No	0.433292	3.812	3.911	-0.09962	0.1229	0.8108	12	0.712942
SPTBN1	No	0.433573	9.146	9.077	0.06888	0.08502	0.8102	12	0.712942
DUSP1	No	0.433286	5.435	5.474	-0.03944	0.04865	0.8108	12	0.712942
MRPS12	No	0.433794	4.16	4.249	-0.08841	0.1092	0.8098	12	0.712942
THNSL2	No	0.43332	0.2429	0.01053	0.2323	0.2866	0.8107	12	0.712942
SCNN1D	No	0.433426	3.337	3.426	-0.08879	0.1095	0.8105	12	0.712942
C4orf36	No	0.433763	0.04674	0.2372	-0.1904	0.2351	0.8099	12	0.712942
BTRC	No	0.433174	6.534	6.483	0.05124	0.06318	0.811	12	0.712942
ANKRD13D	No	0.43343	5.623	5.683	-0.06014	0.0742	0.8105	12	0.712942
C20orf96	No	0.433768	5.138	5.105	0.0329	0.04062	0.8099	12	0.712942
KIF25-AS1	No	0.433467	1.279	1.416	-0.1366	0.1686	0.8104	12	0.712942
NFS1	No	0.433597	4.049	4.103	-0.05405	0.06672	0.8102	12	0.712942
C16orf95	No	0.433437	1.754	1.635	0.1196	0.1475	0.8105	12	0.712942
AC100803.3	No	0.433656	1.367	1.579	-0.2119	0.2616	0.8101	12	0.712942
EPHA7	No	0.433856	5.27	5.148	0.122	0.1506	0.8097	12	0.712973
PRDM6	No	0.433935	-0.3438	-0.5947	0.2509	0.3099	0.8096	12	0.713031
RECQL	No	0.433992	4.224	4.164	0.05982	0.07389	0.8095	12	0.713037
ZMYM2	No	0.434094	7.545	7.598	-0.05252	0.0649	0.8093	12	0.713037
GTDC1	No	0.434077	4.227	4.303	-0.07524	0.09297	0.8093	12	0.713037
ELP5	No	0.434115	5.53	5.568	-0.03865	0.04776	0.8093	12	0.713037
PSMD2	No	0.434244	8.319	8.294	0.02505	0.03096	0.809	12	0.713134
KIFC1	No	0.434263	3.817	3.653	0.1644	0.2032	0.809	12	0.713134
MTX3	No	0.434313	4.716	4.573	0.1428	0.1765	0.8089	12	0.713143
PCYT2	No	0.43458	5.146	5.096	0.04923	0.0609	0.8084	12	0.713438
AC093110.1	No	0.434548	0.155	-0.01512	0.1702	0.2105	0.8085	12	0.713438
GGT7	No	0.434639	6.724	6.69	0.03432	0.04246	0.8083	12	0.713461
MAGEH1	No	0.434707	2.701	2.443	0.2587	0.3201	0.8082	12	0.713502
ENPP2	No	0.434775	3.207	2.948	0.2598	0.3215	0.8081	12	0.713509
BCKDHA	No	0.4348	5.183	5.23	-0.04744	0.05871	0.808	12	0.713509
RAD54L2	No	0.434876	6.805	6.86	-0.05485	0.0679	0.8079	12	0.713561
RC3H2	No	0.434921	6.875	6.81	0.06543	0.08099	0.8078	12	0.713562
B4GALT3	No	0.435047	5.83	5.86	-0.02992	0.03705	0.8076	12	0.713696
PLPP7	No	0.435137	2.666	2.744	-0.07716	0.09557	0.8074	12	0.713773
C15orf39	No	0.43523	3.958	3.875	0.08359	0.1036	0.8073	12	0.713852
MRPL2	No	0.435547	4.498	4.552	-0.05452	0.06759	0.8067	12	0.713902
NDUFA5	No	0.435702	6.678	6.518	0.1597	0.198	0.8064	12	0.713902
PHF20L1	No	0.435695	5.805	5.75	0.05481	0.06796	0.8064	12	0.713902
SLC43A3	No	0.435687	2.722	2.793	-0.07102	0.08806	0.8064	12	0.713902
ADRA2A	No	0.435543	3.669	3.8	-0.1303	0.1615	0.8067	12	0.713902
HFM1	No	0.43557	3.089	2.993	0.09644	0.1196	0.8066	12	0.713902
MACROD2	No	0.435523	4.069	3.945	0.1234	0.153	0.8067	12	0.713902
PPIAP22	No	0.435383	4.049	4.144	-0.09545	0.1183	0.807	12	0.713902
ENSG00000231121	No	0.435454	0.6794	0.4259	0.2535	0.3142	0.8068	12	0.713902
BCL2L2-PABPN1	No	0.435513	-0.02957	0.09401	-0.1236	0.1532	0.8067	12	0.713902
TSPAN12	No	0.435808	3.098	2.97	0.1275	0.1581	0.8062	12	0.713932
BGLAP	No	0.435767	1.264	1.132	0.1323	0.1641	0.8063	12	0.713932
LINC00643	No	0.435856	-0.1924	-0.4153	0.2229	0.2765	0.8061	12	0.713938
TSPAN9	No	0.436082	5.688	5.756	-0.06809	0.0845	0.8057	12	0.714005
REEP1	No	0.436097	7.762	7.801	-0.03854	0.04783	0.8057	12	0.714005
SYMPK	No	0.436201	6.607	6.643	-0.03599	0.04468	0.8055	12	0.714005
ATG4D	No	0.436015	4.897	4.968	-0.07141	0.08861	0.8058	12	0.714005
WDR20	No	0.436045	4.643	4.693	-0.04957	0.06152	0.8058	12	0.714005
E2F4	No	0.436179	6.146	6.089	0.05642	0.07005	0.8055	12	0.714005
ATP6AP1L	No	0.436223	2.95	2.845	0.1046	0.1299	0.8055	12	0.714005
AC109454.2	No	0.43625	0.1063	0.2648	-0.1584	0.1967	0.8054	12	0.714005
DNAJB2	No	0.436398	7.742	7.811	-0.06893	0.08561	0.8051	12	0.714174
ALKBH7	No	0.436518	4.853	4.948	-0.09565	0.1188	0.8049	12	0.714226
STK17A	No	0.436485	3.254	3.306	-0.0522	0.06484	0.805	12	0.714226
HS3ST1	No	0.436871	2.267	2.466	-0.1993	0.2478	0.8043	12	0.714618
TIE1	No	0.436897	4.096	3.766	0.3292	0.4093	0.8042	12	0.714618
CRYBG3	No	0.437209	4.337	4.278	0.05865	0.07298	0.8037	12	0.714618
ATRN	No	0.437051	6.906	6.966	-0.05956	0.07408	0.804	12	0.714618
ZC3HAV1	No	0.437288	5.075	4.933	0.142	0.1767	0.8035	12	0.714618
ANP32E	No	0.437151	4.984	5.075	-0.09057	0.1127	0.8038	12	0.714618
ZC3H12C	No	0.436862	4.986	4.916	0.07063	0.08782	0.8043	12	0.714618
RBIS	No	0.437249	4.196	4.068	0.128	0.1593	0.8036	12	0.714618
ZNRF2P1	No	0.437243	-0.3947	-0.7552	0.3605	0.4486	0.8036	12	0.714618
AC105460.1	No	0.437136	0.7782	-0.2384	1.017	1.265	0.8038	12	0.714618
AC002398.1	No	0.437226	0.8618	0.9828	-0.121	0.1506	0.8037	12	0.714618
AL022328.4	No	0.437098	1.078	1.214	-0.1356	0.1687	0.8039	12	0.714618
SENP3	No	0.4376	6.321	6.352	-0.03125	0.03892	0.803	12	0.714911
PLIN4	No	0.437567	0.1968	0.01842	0.1784	0.2221	0.803	12	0.714911
FEN1	No	0.437549	5.425	5.331	0.09444	0.1176	0.8031	12	0.714911
DIDO1	No	0.438021	7.105	7.056	0.04858	0.06055	0.8022	12	0.715383
TLE4	No	0.437995	5.906	5.838	0.06818	0.08498	0.8023	12	0.715383
TMEM63A	No	0.437954	1.87	2.072	-0.202	0.2518	0.8023	12	0.715383
AXIN2	No	0.438138	4.594	4.55	0.04426	0.05518	0.802	12	0.715502
CDK5RAP3	No	0.438215	7.292	7.238	0.05398	0.06732	0.8019	12	0.715555
RMDN3	No	0.438449	5.366	5.427	-0.06045	0.07543	0.8015	12	0.715745
DUS3L	No	0.438464	4.728	4.652	0.07589	0.09469	0.8014	12	0.715745
TMEM178B	No	0.438435	6.53	6.657	-0.1272	0.1587	0.8015	12	0.715745
LRRC4C	No	0.438646	4	3.884	0.116	0.1448	0.8011	12	0.715826
RPL36AL	No	0.438603	5.388	5.454	-0.0663	0.08275	0.8012	12	0.715826
GNAT3	No	0.438629	1.904	1.724	0.1806	0.2254	0.8011	12	0.715826
RASGRF1	No	0.438693	3.129	3.035	0.09414	0.1175	0.801	12	0.71583
FAT3	No	0.438786	5.905	5.767	0.1379	0.1722	0.8009	12	0.715908
SPTSSB	No	0.43912	4.725	4.837	-0.1119	0.1398	0.8003	12	0.716382
SYNCRIP	No	0.439498	7.757	7.708	0.04955	0.06197	0.7996	12	0.71653
ENSG00000141141	No	0.439482	5.99	5.943	0.04709	0.0589	0.7996	12	0.71653
EXOC6B	No	0.439267	6.005	6.038	-0.03323	0.04154	0.8	12	0.71653
C12orf45	No	0.439435	2.333	2.254	0.07865	0.09835	0.7997	12	0.71653
ENSG00000178642	No	0.439301	-0.07517	0.07154	-0.1467	0.1834	0.7999	12	0.71653
SPOUT1	No	0.439521	5.455	5.486	-0.03032	0.03792	0.7995	12	0.71653
ENSG00000263013	No	0.439517	0.9763	1.07	-0.09395	0.1175	0.7995	12	0.71653
TTN	No	0.439699	3.91	3.781	0.129	0.1614	0.7992	12	0.716747
TNRC6B	No	0.439819	5.901	5.787	0.1133	0.1418	0.799	12	0.716871
OLFM3	No	0.439915	4.836	4.96	-0.1241	0.1553	0.7988	12	0.716956
B3GAT1	No	0.439971	6.822	6.903	-0.08128	0.1018	0.7987	12	0.716974
NEU1	No	0.440044	3.911	3.787	0.1237	0.1549	0.7986	12	0.71702
C16orf96	No	0.440113	1.004	1.14	-0.1358	0.1701	0.7985	12	0.717061
HSPB1	No	0.440378	4.72	4.857	-0.1369	0.1716	0.798	12	0.717421
PLPPR3	No	0.440675	7.574	7.728	-0.1538	0.1929	0.7975	12	0.717549
ENSG00000163486	No	0.440563	4.129	4.037	0.09198	0.1153	0.7977	12	0.717549
GLB1L	No	0.440648	2.52	2.441	0.07848	0.0984	0.7975	12	0.717549
SKOR1	No	0.440572	1.604	1.473	0.1314	0.1647	0.7977	12	0.717549
ALOX12-AS1	No	0.440679	1.782	1.646	0.1356	0.17	0.7975	12	0.717549
TNIP1	No	0.440745	5.011	4.929	0.08139	0.1021	0.7973	12	0.717577
AC010442.1	No	0.440784	3.325	3.385	-0.06038	0.07573	0.7973	12	0.717577
CYP26B1	No	0.441017	2.851	3.116	-0.265	0.3325	0.7969	12	0.717801
NPAS1	No	0.441002	1.134	1.332	-0.1984	0.249	0.7969	12	0.717801
SAP30BP	No	0.441055	6.347	6.379	-0.032	0.04017	0.7968	12	0.717801
AL022476.1	No	0.441155	1.608	1.702	-0.09355	0.1174	0.7966	12	0.717891
CYP20A1	No	0.441439	3.096	3.183	-0.08712	0.1094	0.7961	12	0.718058
BORA	No	0.44148	2.524	2.426	0.09842	0.1236	0.796	12	0.718058
WASHC5	No	0.44144	5.619	5.575	0.04335	0.05445	0.7961	12	0.718058
CYP2S1	No	0.441402	0.06751	-0.675	0.7425	0.9325	0.7962	12	0.718058
AL118558.1	No	0.441422	0.9858	0.8191	0.1666	0.2093	0.7961	12	0.718058
RFXANK	No	0.441741	4.744	4.795	-0.05036	0.06331	0.7956	12	0.718204
TMEM87A	No	0.441638	5.245	5.176	0.06843	0.08599	0.7957	12	0.718204
ZNF205	No	0.441911	4.758	4.856	-0.0974	0.1225	0.7953	12	0.718204
FBXO25	No	0.441795	4.308	4.373	-0.0655	0.08234	0.7955	12	0.718204
THAP8	No	0.441887	3.455	3.517	-0.06264	0.07876	0.7953	12	0.718204
TMEM231	No	0.44175	4.395	4.259	0.1362	0.1712	0.7955	12	0.718204
C8orf88	No	0.441925	1.276	1.382	-0.1067	0.1342	0.7952	12	0.718204
AL451085.2	No	0.441804	-0.2053	-0.3499	0.1446	0.1818	0.7954	12	0.718204
TRAF3IP2	No	0.441981	0.1604	-0.059	0.2194	0.2759	0.7951	12	0.718224
BAG3	No	0.442115	5.132	5.022	0.1096	0.1379	0.7949	12	0.71837
FBXO16	No	0.442163	2.346	2.417	-0.07142	0.08985	0.7948	12	0.718374
USP10	No	0.44226	6.658	6.693	-0.03513	0.04421	0.7946	12	0.718461
ENSG00000260054	No	0.442474	5.795	5.853	-0.05745	0.07233	0.7943	12	0.718736
C6orf203	No	0.442671	2.042	1.972	0.06969	0.08778	0.7939	12	0.718941
TADA2B	No	0.442689	5.303	5.264	0.0398	0.05013	0.7939	12	0.718941
SLFNL1	No	0.443002	0.7028	0.5846	0.1182	0.149	0.7933	12	0.719376
NPY	No	0.443098	-0.1768	-0.3277	0.1509	0.1902	0.7931	12	0.719393
FRS2	No	0.443101	5.109	5.171	-0.06217	0.07838	0.7931	12	0.719393
MN1	No	0.443183	6.732	6.648	0.08429	0.1063	0.793	12	0.719453
DCK	No	0.443263	4.735	4.784	-0.04808	0.06064	0.7928	12	0.719481
ZFP82	No	0.443289	3.978	4.034	-0.0562	0.07088	0.7928	12	0.719481
XYLT1	No	0.443358	4.481	4.388	0.0922	0.1163	0.7927	12	0.719522
MAP4K4	No	0.443568	8.8	8.869	-0.06841	0.08634	0.7923	12	0.719554
PSMG2	No	0.443473	4.781	4.83	-0.0493	0.06221	0.7925	12	0.719554
SLC25A4	No	0.443581	6.51	6.461	0.04925	0.06216	0.7923	12	0.719554
AP000757.1	No	0.443601	1.867	1.747	0.1202	0.1517	0.7922	12	0.719554
PKD1P5	No	0.443538	0.5398	0.8098	-0.27	0.3408	0.7924	12	0.719554
QKI	No	0.443744	7.299	7.207	0.09204	0.1162	0.792	12	0.719666
APC2	No	0.443759	8.818	8.962	-0.1444	0.1824	0.792	12	0.719666
WFIKKN1	No	0.444059	5.217	5.049	0.1686	0.213	0.7914	12	0.719931
ANAPC1	No	0.44409	4.894	4.84	0.0538	0.06799	0.7914	12	0.719931
TRIM58	No	0.444069	3.722	3.819	-0.09681	0.1223	0.7914	12	0.719931
AC011477.1	No	0.4441	0.1554	0.005151	0.1502	0.1898	0.7914	12	0.719931
NLN	No	0.444304	6.348	6.261	0.08756	0.1107	0.791	12	0.720061
AGAP3	No	0.444364	7.687	7.746	-0.0596	0.07536	0.7909	12	0.720061
ABL2	No	0.444378	5.779	5.696	0.08278	0.1047	0.7909	12	0.720061
PRICKLE2	No	0.44436	5.483	5.411	0.07185	0.09085	0.7909	12	0.720061
SMN2	No	0.444403	1.567	1.675	-0.1084	0.1371	0.7908	12	0.720061
RHOG	No	0.44479	2.518	2.617	-0.09961	0.1261	0.7901	12	0.720373
ZBTB32	No	0.444751	0.0975	-0.2179	0.3154	0.3992	0.7902	12	0.720373
SETDB2	No	0.444774	4.283	4.23	0.05287	0.06691	0.7902	12	0.720373
USP3	No	0.444818	5.856	5.921	-0.06498	0.08225	0.7901	12	0.720373
AL161756.1	No	0.444758	0.1773	0.0004366	0.1769	0.2238	0.7902	12	0.720373
COG3	No	0.445012	5.284	5.225	0.05909	0.07483	0.7897	12	0.720615
NDST1	No	0.445209	7.755	7.806	-0.05073	0.06426	0.7894	12	0.72072
NUP153	No	0.445226	6.471	6.438	0.03364	0.04262	0.7893	12	0.72072
TRIM28	No	0.445197	8.399	8.445	-0.04552	0.05766	0.7894	12	0.72072
KIRREL3	No	0.445255	5.472	5.409	0.06325	0.08013	0.7893	12	0.72072
AC139256.1	No	0.445319	0.06107	-0.08859	0.1497	0.1896	0.7892	12	0.72075
ENSG00000266045	No	0.445486	4.757	4.648	0.1093	0.1386	0.7889	12	0.720948
PDK4	No	0.445626	0.7013	0.9467	-0.2454	0.3111	0.7886	12	0.721032
PLAA	No	0.445624	6.086	6.04	0.04591	0.05822	0.7886	12	0.721032
ADPRM	No	0.445687	2.27	2.358	-0.08758	0.1111	0.7885	12	0.721058
TRERF1	No	0.44578	5.075	5.122	-0.0472	0.05987	0.7884	12	0.721136
NDNF	No	0.445846	2.036	1.776	0.2601	0.33	0.7882	12	0.72117
GTF2IRD1	No	0.445967	5.281	5.32	-0.03949	0.05011	0.788	12	0.721226
MFSD14A	No	0.445969	5.984	6.057	-0.07316	0.09284	0.788	12	0.721226
AP006621.1	No	0.446113	0.2467	0.418	-0.1713	0.2174	0.7878	12	0.721386
SLC39A9	No	0.446517	6.58	6.526	0.0542	0.06887	0.7871	12	0.721824
ARHGDIB	No	0.446462	-0.4236	-0.1402	-0.2834	0.36	0.7872	12	0.721824
DCTN1-AS1	No	0.446497	1.075	1.245	-0.17	0.216	0.7871	12	0.721824
NRDE2	No	0.446978	3.92	3.841	0.07829	0.09957	0.7862	12	0.722352
PWWP2B	No	0.446949	4.544	4.679	-0.1349	0.1716	0.7863	12	0.722352
AC120049.1	No	0.446926	1.49	1.38	0.1093	0.1391	0.7863	12	0.722352
TUBE1	No	0.447068	3.505	3.41	0.09511	0.121	0.7861	12	0.722416
FAHD2A	No	0.447196	5.065	5.147	-0.08173	0.104	0.7858	12	0.722416
RAMP1	No	0.447241	-0.3795	-0.1513	-0.2283	0.2905	0.7858	12	0.722416
PLAAT3	No	0.447185	3.527	3.36	0.167	0.2125	0.7859	12	0.722416
RNF212	No	0.447228	2.693	2.465	0.2275	0.2896	0.7858	12	0.722416
NSMCE4A	No	0.447395	4.682	4.728	-0.04675	0.05951	0.7855	12	0.72252
AC124242.1	No	0.447383	1.184	1.301	-0.1176	0.1497	0.7855	12	0.72252
CERK	No	0.4476	7.929	7.873	0.05555	0.07075	0.7851	12	0.722707
PROS1	No	0.4476	4.864	4.774	0.09043	0.1152	0.7851	12	0.722707
P3H1	No	0.447694	5.473	5.522	-0.04945	0.06299	0.785	12	0.722787
AFG3L2	No	0.447849	6.122	6.165	-0.04271	0.05443	0.7847	12	0.722964
DCAF6	No	0.447914	5.339	5.421	-0.08219	0.1048	0.7846	12	0.722997
ADAM22	No	0.448094	5.873	5.774	0.09905	0.1263	0.7843	12	0.723103
TANC1	No	0.448113	3.903	3.973	-0.07006	0.08934	0.7842	12	0.723103
POLR2J3	No	0.448111	3.868	3.972	-0.1043	0.133	0.7842	12	0.723103
GBAP1	No	0.448192	2.801	2.876	-0.07505	0.09572	0.7841	12	0.723157
AL671710.1	No	0.44824	0.1211	0.2928	-0.1717	0.219	0.784	12	0.723162
MAP11	No	0.448333	5.4	5.445	-0.04554	0.0581	0.7838	12	0.723178
TCF7L1	No	0.448428	3.996	3.875	0.1212	0.1547	0.7837	12	0.723178
ANKS3	No	0.448347	4.867	4.814	0.0528	0.06737	0.7838	12	0.723178
AC144652.1	No	0.448424	2.745	2.848	-0.103	0.1315	0.7837	12	0.723178
HNRNPLL	No	0.448529	5.724	5.766	-0.04217	0.05382	0.7835	12	0.723268
TM9SF3	No	0.448668	7.526	7.558	-0.03208	0.04095	0.7832	12	0.723411
MAGI2	No	0.448707	5.75	5.815	-0.0653	0.08338	0.7832	12	0.723411
ZFPL1	No	0.448843	4.501	4.56	-0.05824	0.07438	0.7829	12	0.723558
TCFL5	No	0.449046	3.497	3.596	-0.09938	0.127	0.7826	12	0.723813
MYLIP	No	0.449533	5.6	5.646	-0.04624	0.05915	0.7817	12	0.724354
ALKBH8	No	0.449594	4.118	4.037	0.08117	0.1039	0.7816	12	0.724354
TRIM7	No	0.449499	0.5263	0.7177	-0.1914	0.2448	0.7818	12	0.724354
MAPKAPK2	No	0.449606	5.333	5.435	-0.1019	0.1303	0.7816	12	0.724354
VDAC1P8	No	0.449529	2.458	2.339	0.1186	0.1517	0.7817	12	0.724354
ESRRG	No	0.449737	6.316	6.201	0.1143	0.1462	0.7814	12	0.724468
USP3-AS1	No	0.449766	0.3435	0.2055	0.138	0.1766	0.7813	12	0.724468
JADE3	No	0.450012	2.276	2.387	-0.1112	0.1425	0.7809	12	0.724596
GUCD1	No	0.449939	5.642	5.699	-0.05609	0.07182	0.781	12	0.724596
FBXL19-AS1	No	0.450024	2.966	2.869	0.0976	0.125	0.7808	12	0.724596
AL161729.1	No	0.450015	-0.1938	-0.05228	-0.1416	0.1813	0.7809	12	0.724596
PSMD12	No	0.45014	6.338	6.377	-0.03961	0.05074	0.7806	12	0.72471
EDF1	No	0.45021	7.125	7.175	-0.05	0.06406	0.7805	12	0.724716
ENSG00000232372	No	0.450234	1.184	1.067	0.1174	0.1504	0.7805	12	0.724716
CTSC	No	0.450347	4.111	3.968	0.1431	0.1834	0.7803	12	0.72474
AGO2	No	0.450298	3.665	3.472	0.1924	0.2465	0.7804	12	0.72474
ERCC4	No	0.450383	4.194	4.26	-0.06567	0.08417	0.7802	12	0.72474
ENSG00000180672	No	0.450469	1.841	1.714	0.127	0.1628	0.7801	12	0.724807
ZNF107	No	0.450537	4.197	4.146	0.05144	0.06596	0.7799	12	0.724844
MT-TF	No	0.450618	0.09953	-0.1914	0.2909	0.373	0.7798	12	0.724902
PTGIS	No	0.450718	1.887	1.736	0.1508	0.1935	0.7796	12	0.724919
CCDC159	No	0.450678	1.313	1.208	0.1051	0.1348	0.7797	12	0.724919
MTMR9	No	0.450903	6.971	6.899	0.07194	0.09231	0.7793	12	0.725116
PILRB	No	0.450931	6.335	6.269	0.06551	0.08407	0.7792	12	0.725116
CHRNA4	No	0.45098	6.09	5.997	0.09285	0.1192	0.7792	12	0.725123
MAGOHB	No	0.45126	3.556	3.643	-0.0873	0.1121	0.7787	12	0.725265
CBR4	No	0.45115	4.897	4.856	0.04065	0.05219	0.7789	12	0.725265
OPCML	No	0.451226	3.582	3.495	0.08747	0.1123	0.7787	12	0.725265
FAM120C	No	0.451215	0.7525	0.9095	-0.157	0.2017	0.7787	12	0.725265
GANC	No	0.451301	3.652	3.718	-0.06568	0.08435	0.7786	12	0.725265
SSSCA1-AS1	No	0.451337	0.7199	0.5621	0.1578	0.2026	0.7785	12	0.725265
PRPF38B	No	0.451412	6.46	6.421	0.03944	0.05067	0.7784	12	0.725314
COMMD4	No	0.451625	4.972	4.896	0.07576	0.09737	0.778	12	0.725327
GUK1	No	0.451524	6.878	6.966	-0.08779	0.1128	0.7782	12	0.725327
ACAD9	No	0.451645	5.157	5.109	0.0472	0.06067	0.778	12	0.725327
Z68871.1	No	0.45157	0.9966	0.8169	0.1797	0.231	0.7781	12	0.725327
YAE1	No	0.451484	4.132	4.189	-0.05762	0.07403	0.7783	12	0.725327
SSBP2	No	0.451727	6.557	6.485	0.07181	0.09232	0.7778	12	0.725388
PHF3	No	0.451969	6.258	6.198	0.06041	0.0777	0.7774	12	0.725704
SNAP25-AS1	No	0.452112	0.4159	0.5666	-0.1507	0.1939	0.7772	12	0.725789
CDC20P1	No	0.452089	0.1071	-0.06408	0.1712	0.2202	0.7772	12	0.725789
FGD5-AS1	No	0.452206	7.694	7.586	0.108	0.1389	0.777	12	0.725868
ENSG00000272091	No	0.452419	4.029	3.92	0.1088	0.1401	0.7766	12	0.726137
SUPT7L	No	0.452635	6.532	6.481	0.05171	0.06662	0.7762	12	0.726412
SSBP3	No	0.452738	8.765	8.792	-0.02686	0.03461	0.7761	12	0.726506
EXOC6	No	0.452868	4.47	4.387	0.08322	0.1073	0.7758	12	0.726641
ENSG00000270143	No	0.453022	2.133	2.016	0.1173	0.1512	0.7756	12	0.726817
ZNF226	No	0.453085	4.764	4.699	0.06459	0.0833	0.7754	12	0.726847
LPIN2	No	0.453333	4.751	4.696	0.0549	0.07084	0.775	12	0.727028
TMEM50B	No	0.45333	3.466	3.558	-0.09176	0.1184	0.775	12	0.727028
TEFM	No	0.453329	3.171	3.095	0.07547	0.09738	0.775	12	0.727028
TDP1	No	0.453654	4.712	4.647	0.06488	0.08378	0.7745	12	0.727065
AMH	No	0.453817	5.106	5.245	-0.1383	0.1787	0.7742	12	0.727065
KPTN	No	0.453812	4.474	4.426	0.04832	0.06242	0.7742	12	0.727065
AFTPH	No	0.453762	5.006	5.043	-0.03644	0.04706	0.7743	12	0.727065
CREBZF	No	0.453851	6.803	6.737	0.06627	0.0856	0.7741	12	0.727065
HEXD	No	0.453539	4.552	4.636	-0.08464	0.1093	0.7747	12	0.727065
DDIT3	No	0.453806	4.594	4.703	-0.1089	0.1407	0.7742	12	0.727065
CHRNG	No	0.453648	2.121	2.244	-0.1227	0.1585	0.7745	12	0.727065
MPRIPP1	No	0.453569	0.5047	0.6288	-0.1241	0.1602	0.7746	12	0.727065
BRD3OS	No	0.453513	5.515	5.48	0.03535	0.04563	0.7747	12	0.727065
AC067750.1	No	0.45346	2.025	2.16	-0.1349	0.1741	0.7748	12	0.727065
ZNF696	No	0.454056	4.156	4.227	-0.07141	0.09229	0.7737	12	0.727264
ENSG00000206176	No	0.454065	0.4737	0.7231	-0.2494	0.3223	0.7737	12	0.727264
C2orf49	No	0.454141	4.646	4.705	-0.05833	0.0754	0.7736	12	0.727277
IL1RAPL1	No	0.454163	-0.1672	-0.005972	-0.1612	0.2084	0.7736	12	0.727277
SHISA6	No	0.454237	6.263	6.124	0.1392	0.18	0.7734	12	0.727323
CSE1L	No	0.454553	7.142	7.052	0.0901	0.1166	0.7729	12	0.727541
SPOPL	No	0.454464	4.506	4.437	0.0695	0.0899	0.773	12	0.727541
LINC01521	No	0.454519	3.244	3.311	-0.06706	0.08676	0.7729	12	0.727541
AC106881.1	No	0.454537	4.483	4.575	-0.09202	0.1191	0.7729	12	0.727541
AC116049.2	No	0.454615	2.062	2.158	-0.09607	0.1243	0.7728	12	0.727568
CLEC18B	No	0.455033	0.6072	0.758	-0.1509	0.1954	0.772	12	0.727889
WNT10B	No	0.454875	0.04636	-0.1389	0.1853	0.2399	0.7723	12	0.727889
PUF60	No	0.454921	6.441	6.477	-0.03612	0.04677	0.7722	12	0.727889
AL592424.1	No	0.45504	2.213	2.292	-0.07845	0.1016	0.772	12	0.727889
AC005674.2	No	0.454971	1.9	2.033	-0.1333	0.1726	0.7721	12	0.727889
AP4B1	No	0.455163	5.294	5.237	0.05705	0.07392	0.7718	12	0.727894
C8orf37	No	0.455179	2.36	2.235	0.1241	0.1609	0.7718	12	0.727894
AC034102.7	No	0.4551	0.04615	-0.1215	0.1676	0.2171	0.7719	12	0.727894
TSSK6	No	0.455366	1.385	1.489	-0.1031	0.1337	0.7714	12	0.728122
SYTL2	No	0.455457	0.4771	0.3339	0.1432	0.1857	0.7713	12	0.728196
MAGED2	No	0.455674	8.748	8.706	0.0427	0.05539	0.7709	12	0.72847
LRRC8C	No	0.455752	3.093	2.989	0.1045	0.1356	0.7708	12	0.728523
GGA1	No	0.45582	6.597	6.635	-0.0385	0.04996	0.7707	12	0.728543
GLA	No	0.455855	2.833	2.787	0.04689	0.06085	0.7706	12	0.728543
MRPL42	No	0.455964	5.501	5.576	-0.07515	0.09755	0.7704	12	0.728646
GZF1	No	0.456373	5.069	5.11	-0.04033	0.05239	0.7697	12	0.729228
PIP5K1B	No	0.456565	0.1711	-0.2127	0.3838	0.4988	0.7693	12	0.72942
UST	No	0.456641	2.802	2.92	-0.1178	0.1531	0.7692	12	0.72942
CDK19	No	0.456674	5.358	5.409	-0.05124	0.06661	0.7692	12	0.72942
BACE1	No	0.45661	6.933	7.008	-0.07513	0.09766	0.7693	12	0.72942
C1orf131	No	0.456878	3.543	3.605	-0.0616	0.08013	0.7688	12	0.729673
HCN2	No	0.456971	5.558	5.75	-0.1923	0.2502	0.7686	12	0.72975
WDR83OS	No	0.457101	6.184	6.224	-0.04009	0.05218	0.7684	12	0.729814
ZNF569	No	0.457078	4.083	4.157	-0.07436	0.09676	0.7684	12	0.729814
ZSCAN2	No	0.45716	5.367	5.406	-0.03937	0.05125	0.7683	12	0.729836
FBXO42	No	0.457208	6.112	6.083	0.02918	0.03798	0.7682	12	0.729841
HPF1	No	0.457526	4.013	4.109	-0.096	0.125	0.7677	12	0.730236
AL139423.1	No	0.457546	1.054	0.9088	0.1451	0.1891	0.7676	12	0.730236
IBA57	No	0.457605	4.345	4.408	-0.06317	0.0823	0.7675	12	0.730258
SMAP1	No	0.457712	5.218	5.117	0.1014	0.1321	0.7673	12	0.730284
SOBP	No	0.457692	6.445	6.524	-0.0789	0.1028	0.7674	12	0.730284
LINC00698	No	0.457841	-0.1749	-0.758	0.5831	0.7601	0.7671	12	0.730418
RASA4	No	0.458071	2.978	2.925	0.05345	0.06972	0.7667	12	0.730497
ESAM	No	0.458056	1.767	1.537	0.2297	0.2996	0.7667	12	0.730497
TMEM134	No	0.458042	3.657	3.732	-0.07529	0.09819	0.7668	12	0.730497
CEND1	No	0.457974	4.867	4.939	-0.07128	0.09295	0.7669	12	0.730497
ENSG00000244567	No	0.458262	2.923	3.006	-0.08309	0.1084	0.7664	12	0.73073
SPAG1	No	0.458405	0.7079	0.5953	0.1126	0.147	0.7661	12	0.730742
RAD51AP1	No	0.458379	2.826	2.673	0.1531	0.1998	0.7662	12	0.730742
TMTC2	No	0.458394	6.014	6.092	-0.07827	0.1022	0.7661	12	0.730742
INTS13	No	0.458479	4.704	4.64	0.06445	0.08414	0.766	12	0.730788
RAD51D	No	0.458649	3.535	3.585	-0.05017	0.06552	0.7657	12	0.730986
C1QL1	No	0.458852	4.693	4.837	-0.1434	0.1873	0.7653	12	0.731238
EXTL1	No	0.45899	2.045	2.13	-0.08543	0.1117	0.7651	12	0.731385
KLF5	No	0.459145	-0.01424	0.1652	-0.1794	0.2345	0.7648	12	0.731561
TELO2	No	0.459255	5.805	5.87	-0.06496	0.08495	0.7646	12	0.731597
MIR762HG	No	0.459258	1.008	0.8979	0.1104	0.1443	0.7646	12	0.731597
CROT	No	0.459338	3.548	3.412	0.1369	0.179	0.7645	12	0.731633
SLC26A10	No	0.459417	6.419	6.472	-0.05293	0.06924	0.7644	12	0.731633
UBXN4	No	0.459375	6.935	6.955	-0.02096	0.02742	0.7644	12	0.731633
DCAF12	No	0.459627	6.398	6.331	0.06663	0.08721	0.764	12	0.731752
CYP27B1	No	0.459549	1.402	1.283	0.1191	0.1558	0.7641	12	0.731752
PPP3CB-AS1	No	0.459624	0.5075	0.5847	-0.07719	0.101	0.764	12	0.731752
JSRP1	No	0.459899	-0.1616	0.03647	-0.1981	0.2595	0.7635	12	0.732113
STRN4	No	0.460126	7.557	7.498	0.05857	0.07675	0.7631	12	0.732186
COQ5	No	0.460065	4.675	4.552	0.1228	0.1608	0.7632	12	0.732186
FAM207A	No	0.460172	3.978	4.055	-0.0773	0.1013	0.7631	12	0.732186
AC132872.1	No	0.460096	2.503	2.633	-0.1299	0.1702	0.7632	12	0.732186
AC107027.3	No	0.46005	2.621	2.493	0.1277	0.1673	0.7633	12	0.732186
ANKMY2	No	0.460394	5.521	5.577	-0.0563	0.07382	0.7627	12	0.732468
GCK	No	0.460464	1.716	1.545	0.1711	0.2243	0.7625	12	0.732507
AC009065.8	No	0.46066	1.055	1.128	-0.07363	0.09661	0.7622	12	0.732747
ERO1B	No	0.460793	3.68	3.783	-0.1021	0.134	0.762	12	0.732887
IGFBP6	No	0.461286	0.2865	0.7261	-0.4396	0.5776	0.7611	12	0.733387
C5orf34	No	0.461262	2.108	1.972	0.1353	0.1778	0.7612	12	0.733387
METTL23	No	0.461289	3.627	3.681	-0.05367	0.07051	0.7611	12	0.733387
ENSG00000225135	No	0.461252	1.889	1.741	0.1478	0.1941	0.7612	12	0.733387
HACL1	No	0.461441	3.264	3.333	-0.069	0.09068	0.7608	12	0.733515
PRR22	No	0.46146	1.857	1.763	0.09358	0.123	0.7608	12	0.733515
CEP128	No	0.461586	2.485	2.403	0.08142	0.1071	0.7606	12	0.733643
RAB40C	No	0.461637	5.808	5.875	-0.06709	0.08822	0.7605	12	0.733651
LRRN1	No	0.461683	6.881	6.791	0.09001	0.1184	0.7604	12	0.733653
SMIM11A	No	0.461801	3.798	3.868	-0.06972	0.09171	0.7602	12	0.733769
ZC3H14	No	0.461915	5.965	5.997	-0.03209	0.04222	0.76	12	0.733805
WDFY3-AS2	No	0.461883	3.732	3.629	0.1035	0.1362	0.7601	12	0.733805
NAGK	No	0.462121	6.397	6.431	-0.0348	0.04581	0.7597	12	0.73406
DAPK2	No	0.462344	0.5178	0.377	0.1408	0.1854	0.7593	12	0.734301
HNRNPM	No	0.462364	8.074	8.034	0.04013	0.05286	0.7592	12	0.734301
FOS	No	0.462556	3.501	3.385	0.1161	0.153	0.7589	12	0.734463
B3GNT4	No	0.462548	1.366	1.51	-0.144	0.1897	0.7589	12	0.734463
DOT1L	No	0.462847	7.147	7.217	-0.07025	0.09264	0.7584	12	0.734579
LDHB	No	0.462841	9.14	9.071	0.06907	0.09107	0.7584	12	0.734579
PHF10	No	0.462875	4.275	4.188	0.08728	0.1151	0.7584	12	0.734579
NCAPD3	No	0.462902	5.391	5.349	0.04201	0.0554	0.7583	12	0.734579
PRKAA2	No	0.462771	4.112	4.033	0.0789	0.104	0.7585	12	0.734579
C17orf58	No	0.462788	0.5243	0.4069	0.1174	0.1548	0.7585	12	0.734579
DOK1	No	0.463244	3.022	3.091	-0.06992	0.09228	0.7577	12	0.734618
LRRC4B	No	0.463214	5.367	5.49	-0.1229	0.1621	0.7578	12	0.734618
PDE6B	No	0.46323	2.998	3.134	-0.136	0.1795	0.7577	12	0.734618
HEY2	No	0.463162	0.8669	1.044	-0.1769	0.2335	0.7579	12	0.734618
FAM193B	No	0.463148	6.369	6.416	-0.04784	0.06312	0.7579	12	0.734618
TIAM2	No	0.463107	5.49	5.569	-0.07945	0.1048	0.758	12	0.734618
MVD	No	0.463107	7.526	7.412	0.1139	0.1502	0.7579	12	0.734618
AC087289.3	No	0.463294	0.7529	0.6231	0.1297	0.1712	0.7576	12	0.734624
HIVEP2	No	0.463525	5.329	5.424	-0.0954	0.126	0.7572	12	0.734703
ADM2	No	0.463429	2.462	2.656	-0.1937	0.2558	0.7574	12	0.734703
TPM3	No	0.463494	7.885	7.937	-0.05184	0.06846	0.7573	12	0.734703
FBXW5	No	0.463439	6.182	6.263	-0.08175	0.1079	0.7574	12	0.734703
LGI3	No	0.463584	1.593	1.475	0.1175	0.1552	0.7571	12	0.734724
ANK1	No	0.463643	5.353	5.261	0.09168	0.1211	0.757	12	0.734745
PYM1	No	0.463892	4.716	4.787	-0.07163	0.09468	0.7566	12	0.735069
POP4	No	0.463947	4.308	4.366	-0.05761	0.07615	0.7565	12	0.735083
ENSG00000205047	No	0.464249	3.458	3.527	-0.0691	0.0914	0.756	12	0.73549
TUBB2B	No	0.464571	10.19	10.26	-0.07725	0.1023	0.7554	12	0.735631
ADD2	No	0.46451	6.584	6.658	-0.07482	0.09903	0.7555	12	0.735631
HTATSF1	No	0.464611	7.429	7.386	0.04338	0.05743	0.7553	12	0.735631
RFTN1	No	0.464424	4.69	4.605	0.08513	0.1127	0.7557	12	0.735631
ADAM17	No	0.464533	5.285	5.236	0.04872	0.06449	0.7555	12	0.735631
ATP5F1C	No	0.464595	6.991	7.038	-0.04682	0.06198	0.7554	12	0.735631
PTCHD1	No	0.464807	2.695	2.61	0.08488	0.1124	0.755	12	0.735867
ZDHHC14	No	0.464851	4.363	4.426	-0.06262	0.08295	0.7549	12	0.735867
TVP23C	No	0.465157	2.049	2.112	-0.06384	0.08462	0.7544	12	0.736279
ARID1B	No	0.465493	7.419	7.335	0.08409	0.1116	0.7538	12	0.736317
STXBP3	No	0.46559	4.277	4.321	-0.04469	0.0593	0.7536	12	0.736317
F3	No	0.46559	2.695	2.23	0.4651	0.6171	0.7537	12	0.736317
EEFSEC	No	0.465397	4.172	4.21	-0.03845	0.051	0.754	12	0.736317
APOLD1	No	0.465529	1.748	1.623	0.1251	0.166	0.7538	12	0.736317
GARS-DT	No	0.465252	4.717	4.645	0.07205	0.09553	0.7542	12	0.736317
ALPK2	No	0.465555	1.22	1.424	-0.2037	0.2702	0.7537	12	0.736317
ZEB1-AS1	No	0.465561	4.013	4.072	-0.05911	0.07842	0.7537	12	0.736317
ZNF702P	No	0.465481	2.726	2.805	-0.07889	0.1047	0.7538	12	0.736317
ATP5MC1	No	0.465721	5.797	5.839	-0.04165	0.05528	0.7534	12	0.736451
GPR107	No	0.465855	5.306	5.4	-0.09386	0.1246	0.7532	12	0.736452
STX8	No	0.465833	4.094	4.04	0.05326	0.0707	0.7532	12	0.736452
PDXP	No	0.465858	2.857	3.084	-0.2266	0.3008	0.7532	12	0.736452
GNRH2	No	0.465932	0.5458	0.3422	0.2036	0.2703	0.7531	12	0.736497
CPOX	No	0.466073	4.518	4.588	-0.0701	0.09312	0.7528	12	0.736575
DNAH7	No	0.466047	0.4156	0.1455	0.2701	0.3588	0.7529	12	0.736575
REXO1	No	0.466278	6.436	6.52	-0.08349	0.111	0.7525	12	0.736827
ERH	No	0.466475	6.998	7.064	-0.06665	0.08862	0.7521	12	0.737067
EPB41L3	No	0.466539	7.941	8.014	-0.07295	0.097	0.752	12	0.737096
RAB22A	No	0.466801	5.7	5.614	0.08544	0.1137	0.7516	12	0.737438
AC005070.3	No	0.466992	0.9451	0.8555	0.08963	0.1193	0.7512	12	0.737668
TMEM176A	No	0.467184	3.519	3.779	-0.26	0.3463	0.7509	12	0.737699
AAAS	No	0.467194	5.871	5.915	-0.04377	0.05829	0.7509	12	0.737699
MAN1C1	No	0.467172	3.739	3.65	0.0897	0.1195	0.7509	12	0.737699
AK3	No	0.467176	5.774	5.677	0.09738	0.1297	0.7509	12	0.737699
AL353625.1	No	0.467305	0.7886	0.6517	0.1369	0.1824	0.7507	12	0.737802
SIGIRR	No	0.467578	1.7	1.911	-0.2108	0.2809	0.7502	12	0.738161
COBL	No	0.467724	1.085	0.7631	0.322	0.4294	0.75	12	0.73819
LRTOMT	No	0.467724	3.349	3.301	0.04774	0.06366	0.75	12	0.73819
PPP1R11	No	0.467757	3.663	3.759	-0.09618	0.1283	0.7499	12	0.73819
ENSG00000260248	No	0.467779	2.931	3.061	-0.1302	0.1736	0.7499	12	0.73819
TCIRG1	No	0.467919	2.779	2.623	0.1565	0.2087	0.7496	12	0.738221
FAM133B	No	0.467849	4.093	4.153	-0.06009	0.08014	0.7498	12	0.738221
AC134772.1	No	0.467936	0.6615	0.5253	0.1363	0.1818	0.7496	12	0.738221
MAD1L1	No	0.468016	5.068	5.01	0.05803	0.07743	0.7495	12	0.738275
LUZP2	No	0.468207	2.725	2.817	-0.09219	0.1231	0.7491	12	0.738504
ACTR8	No	0.468276	5.503	5.458	0.0446	0.05955	0.749	12	0.738542
ATG4A	No	0.468522	4.151	4.229	-0.07777	0.1039	0.7486	12	0.738857
CBY1	No	0.468724	4.143	4.044	0.0983	0.1314	0.7482	12	0.739032
NONO	No	0.468697	9.296	9.328	-0.03197	0.04272	0.7483	12	0.739032
CDK2AP2	No	0.468893	4.433	4.501	-0.06786	0.09072	0.748	12	0.739226
SAP18	No	0.468966	6.67	6.702	-0.03139	0.04197	0.7478	12	0.73927
USP19	No	0.469233	6.85	6.876	-0.02611	0.03493	0.7474	12	0.739618
AP001107.4	No	0.469305	1.459	1.572	-0.1133	0.1516	0.7472	12	0.73966
SPARCL1	No	0.469612	0.4137	0.1781	0.2356	0.3155	0.7467	12	0.739662
AP1S2	No	0.469603	7.407	7.452	-0.04541	0.06081	0.7467	12	0.739662
PPP1CC	No	0.469638	7.056	7.106	-0.05036	0.06744	0.7467	12	0.739662
ARHGAP30	No	0.46965	1.108	0.9615	0.1469	0.1968	0.7467	12	0.739662
TEX45	No	0.469635	0.09403	-0.06165	0.1557	0.2085	0.7467	12	0.739662
PTPRD-AS1	No	0.469658	2.552	2.438	0.1139	0.1526	0.7466	12	0.739662
FSIP2-AS2	No	0.469672	0.3184	0.4555	-0.1371	0.1836	0.7466	12	0.739662
SEPT7-AS1	No	0.469463	2.429	2.538	-0.1081	0.1447	0.747	12	0.739662
EPN2	No	0.469745	5.691	5.764	-0.07298	0.09776	0.7465	12	0.7397
RGMB	No	0.469788	7.324	7.391	-0.06715	0.08996	0.7464	12	0.7397
TRAM1L1	No	0.469909	3.442	3.515	-0.07335	0.0983	0.7462	12	0.73981
RN7SL832P	No	0.469949	0.9484	0.8401	0.1083	0.1452	0.7461	12	0.73981
ASPSCR1	No	0.470024	4.651	4.715	-0.06376	0.08547	0.746	12	0.739856
SPATA25	No	0.470116	0.07599	0.2302	-0.1542	0.2067	0.7459	12	0.739876
ZDHHC1	No	0.47013	3.132	3.053	0.07829	0.105	0.7458	12	0.739876
DDIAS	No	0.470201	2.6	2.713	-0.1129	0.1514	0.7457	12	0.739876
SNRPGP10	No	0.47022	0.6614	0.4871	0.1743	0.2338	0.7457	12	0.739876
ZNF843	No	0.470427	1.297	1.413	-0.1167	0.1566	0.7453	12	0.74013
MAN2B2	No	0.470507	5.455	5.395	0.05984	0.08031	0.7452	12	0.740183
PGF	No	0.47076	3.763	3.585	0.1772	0.2379	0.7447	12	0.740509
DEK	No	0.470815	6.682	6.607	0.07566	0.1016	0.7447	12	0.740523
BDNF-AS	No	0.470884	2	1.852	0.1482	0.199	0.7445	12	0.740561
ESPN	No	0.471162	-0.02488	-0.4376	0.4127	0.5546	0.7441	12	0.740926
STS	No	0.471415	4.84	4.903	-0.06339	0.08524	0.7436	12	0.740945
RMI1	No	0.471317	4.827	4.764	0.063	0.0847	0.7438	12	0.740945
ZFP69B	No	0.471292	3.907	3.986	-0.07926	0.1066	0.7438	12	0.740945
PPME1	No	0.471382	6.908	6.941	-0.03291	0.04426	0.7437	12	0.740945
AC141586.1	No	0.471449	1.928	2.049	-0.1209	0.1625	0.7436	12	0.740945
UBE2FP3	No	0.47135	0.04591	-0.1703	0.2162	0.2907	0.7437	12	0.740945
PRR4	No	0.471811	1.441	1.509	-0.06837	0.09202	0.7429	12	0.741095
ZNF484	No	0.471893	4.264	4.327	-0.06356	0.08557	0.7428	12	0.741095
KCNA6	No	0.471841	4.966	5.041	-0.07473	0.1006	0.7429	12	0.741095
BEAN1	No	0.471878	2.999	3.139	-0.1406	0.1893	0.7428	12	0.741095
RRP7BP	No	0.471779	4.326	4.209	0.1173	0.1579	0.743	12	0.741095
STAC3	No	0.471623	2.657	2.53	0.1265	0.1702	0.7433	12	0.741095
GUSBP9	No	0.471717	0.3734	0.5242	-0.1508	0.2029	0.7431	12	0.741095
AC087190.3	No	0.471911	6.585	6.669	-0.0838	0.1128	0.7428	12	0.741095
TXNDC9	No	0.471985	4.538	4.609	-0.07135	0.09608	0.7426	12	0.741138
CSK	No	0.472171	6.665	6.626	0.03878	0.05224	0.7423	12	0.741183
ASCC3	No	0.472153	5.641	5.585	0.05611	0.07559	0.7424	12	0.741183
HERC5	No	0.472242	0.5359	0.3356	0.2003	0.2699	0.7422	12	0.741183
ENSG00000174374	No	0.472236	3.432	3.486	-0.05436	0.07324	0.7422	12	0.741183
MT-CYB	No	0.472209	11.89	11.83	0.05442	0.07331	0.7423	12	0.741183
RCC2	No	0.472362	7.777	7.838	-0.06151	0.08289	0.742	12	0.741298
ZFAND6	No	0.472416	5.993	5.87	0.1225	0.1652	0.7419	12	0.741312
PROB1	No	0.472505	1.323	1.113	0.21	0.2831	0.7418	12	0.741379
KYAT1	No	0.472583	3.911	3.979	-0.06839	0.09222	0.7416	12	0.74143
PTPRE	No	0.472702	3.258	3.208	0.04947	0.06673	0.7414	12	0.741545
LRRC37A3	No	0.472814	3.197	3.28	-0.08264	0.1115	0.7412	12	0.741648
ZNF571-AS1	No	0.472865	0.9783	1.085	-0.1068	0.1441	0.7411	12	0.741656
AC135050.5	No	0.473062	-0.1281	-0.3144	0.1863	0.2515	0.7408	12	0.741894
CREM	No	0.473143	3.723	3.678	0.0448	0.06049	0.7407	12	0.741948
CILP	No	0.473278	-0.1578	-0.02914	-0.1287	0.1738	0.7404	12	0.742044
RGS19	No	0.473296	1.131	1.022	0.1098	0.1483	0.7404	12	0.742044
HMGN3	No	0.473821	5.193	5.114	0.07923	0.1071	0.7395	12	0.742436
C1RL	No	0.473719	3.382	3.515	-0.1329	0.1796	0.7397	12	0.742436
CCDC144CP	No	0.473754	0.4199	0.6309	-0.211	0.2853	0.7396	12	0.742436
TCP11L1	No	0.473781	4.397	4.297	0.09997	0.1352	0.7396	12	0.742436
FAF1	No	0.473746	6.123	6.07	0.0531	0.07179	0.7396	12	0.742436
AC073195.1	No	0.473761	0.5136	0.3897	0.1238	0.1674	0.7396	12	0.742436
MRPS9	No	0.473879	4.872	4.807	0.06531	0.08832	0.7394	12	0.742455
CLASRP	No	0.474047	5.962	5.916	0.04625	0.06258	0.7391	12	0.742607
ALAD	No	0.474068	5.604	5.572	0.03175	0.04296	0.7391	12	0.742607
NUP37	No	0.474133	2.906	2.82	0.08577	0.1161	0.739	12	0.742637
ZNF513	No	0.47431	5.144	5.097	0.04664	0.06314	0.7387	12	0.74277
ZNF487	No	0.474307	1.758	1.862	-0.1037	0.1404	0.7387	12	0.74277
TMEM99	No	0.474426	3.247	3.308	-0.06075	0.08226	0.7385	12	0.74288
ZNF431	No	0.474479	4.258	4.317	-0.05926	0.08026	0.7384	12	0.742892
LMCD1	No	0.474867	0.4919	0.3295	0.1624	0.2201	0.7377	12	0.743427
PRKD2	No	0.47494	4.707	4.632	0.07562	0.1025	0.7376	12	0.743468
BIK	No	0.475128	1.122	1.237	-0.1148	0.1557	0.7373	12	0.743692
NFIX	No	0.475343	1.699	1.911	-0.2128	0.2888	0.7369	12	0.743705
HHIP	No	0.475367	2.177	2.005	0.1716	0.2328	0.7369	12	0.743705
NIPSNAP3B	No	0.475258	1.513	1.391	0.1216	0.1649	0.737	12	0.743705
CRIP2	No	0.475336	5.8	5.712	0.08743	0.1186	0.7369	12	0.743705
AL138963.3	No	0.475339	0.4423	0.5616	-0.1193	0.1619	0.7369	12	0.743705
PARD6G-AS1	No	0.475506	1.375	1.518	-0.1435	0.1948	0.7366	12	0.743851
UTP14A	No	0.475555	4.641	4.591	0.05005	0.06795	0.7365	12	0.743855
ADGRA2	No	0.4757	4.091	4.228	-0.137	0.186	0.7363	12	0.74394
CDKL2	No	0.475753	3.025	3.123	-0.09866	0.134	0.7362	12	0.74394
TMSB4X	No	0.475771	10.58	10.65	-0.06216	0.08444	0.7362	12	0.74394
C15orf65	No	0.475793	1.066	0.9063	0.1597	0.217	0.7361	12	0.74394
TYW3	No	0.475866	4.057	3.991	0.06545	0.08892	0.736	12	0.743983
CUL1	No	0.476044	6.477	6.442	0.03411	0.04636	0.7357	12	0.744082
PAFAH1B3	No	0.476141	7.004	6.955	0.04855	0.06601	0.7355	12	0.744082
FBXO32	No	0.476126	2.688	2.787	-0.09879	0.1343	0.7356	12	0.744082
DUS2	No	0.47616	4.031	4.058	-0.02716	0.03693	0.7355	12	0.744082
CHRNA7	No	0.47616	2.002	2.133	-0.1311	0.1783	0.7355	12	0.744082
AC003102.1	No	0.476309	2.268	2.191	0.07638	0.1039	0.7353	12	0.744243
KCTD1	No	0.47647	4.684	4.627	0.05653	0.07692	0.735	12	0.744351
LINC00648	No	0.47647	3.463	3.544	-0.0812	0.1105	0.735	12	0.744351
RUBCN	No	0.476566	6.361	6.41	-0.04918	0.06693	0.7348	12	0.744357
GOLGA8A	No	0.476547	7.062	6.976	0.08602	0.1171	0.7349	12	0.744357
UNC5D	No	0.476834	5.194	5.076	0.1182	0.1609	0.7344	12	0.744672
CNTF	No	0.47686	-0.132	-0.3241	0.1921	0.2617	0.7343	12	0.744672
ALDH18A1	No	0.476932	6.339	6.278	0.06111	0.08324	0.7342	12	0.744713
SRSF1	No	0.477074	8.259	8.221	0.03767	0.05132	0.734	12	0.744723
SNHG12	No	0.477123	3.677	3.744	-0.06709	0.09142	0.7339	12	0.744723
GNAS-AS1	No	0.477087	-0.08638	0.07798	-0.1644	0.2239	0.7339	12	0.744723
AC008808.2	No	0.477106	3.456	3.396	0.06015	0.08195	0.7339	12	0.744723
AC016394.1	No	0.477233	1.541	1.63	-0.08907	0.1214	0.7337	12	0.744823
OBSCN-AS1	No	0.477303	1.363	1.473	-0.1103	0.1504	0.7336	12	0.744861
SNF8	No	0.477452	6.015	6.043	-0.02846	0.03881	0.7333	12	0.744955
C1R	No	0.47751	-0.2528	-0.4316	0.1787	0.2438	0.7332	12	0.744955
CWC22	No	0.477497	4.663	4.717	-0.05404	0.0737	0.7332	12	0.744955
C22orf46	No	0.477548	4.237	4.2	0.03647	0.04975	0.7331	12	0.744955
DZIP3	No	0.477621	6.683	6.637	0.04504	0.06145	0.733	12	0.744998
MAOA	No	0.477686	1.99	1.915	0.0748	0.1021	0.7329	12	0.745028
OCIAD1	No	0.477748	7.187	7.238	-0.0507	0.06919	0.7328	12	0.745052
ISYNA1	No	0.477808	6.473	6.38	0.09289	0.1268	0.7327	12	0.745073
ANKRD19P	No	0.478029	0.7494	0.9904	-0.241	0.3292	0.7323	12	0.745346
KDM3A	No	0.4781	6.659	6.705	-0.04604	0.06288	0.7322	12	0.745385
RBM22	No	0.478175	6.008	6.044	-0.03568	0.04874	0.7321	12	0.745386
UBE2M	No	0.478238	6.6	6.648	-0.04791	0.06545	0.732	12	0.745386
CES3	No	0.478214	1.522	1.39	0.132	0.1803	0.732	12	0.745386
MAP1S	No	0.478424	6.465	6.577	-0.1111	0.1519	0.7317	12	0.745553
SULT4A1	No	0.478438	6.427	6.463	-0.03665	0.05009	0.7316	12	0.745553
MRVI1	No	0.479391	2.413	2.267	0.1461	0.2001	0.73	12	0.745641
LACTB	No	0.478615	3.604	3.67	-0.06605	0.09031	0.7313	12	0.745641
ZDHHC2	No	0.479435	4.373	4.444	-0.0704	0.09645	0.7299	12	0.745641
AKAP8	No	0.478894	5.161	5.125	0.03564	0.04876	0.7309	12	0.745641
ACTA2	No	0.479212	-0.3061	-0.05636	-0.2498	0.342	0.7303	12	0.745641
UFSP2	No	0.478772	4.633	4.588	0.04518	0.0618	0.7311	12	0.745641
ERGIC1	No	0.47899	7.19	7.146	0.04395	0.06015	0.7307	12	0.745641
UBN1	No	0.478741	6.359	6.393	-0.03379	0.04621	0.7311	12	0.745641
ZSCAN5A	No	0.479494	2.409	2.486	-0.07699	0.1055	0.7298	12	0.745641
TPGS1	No	0.479177	2.11	2.311	-0.2016	0.276	0.7304	12	0.745641
TMEFF2	No	0.479173	6.56	6.66	-0.1009	0.1382	0.7304	12	0.745641
UGCG	No	0.47921	5.744	5.825	-0.0814	0.1115	0.7303	12	0.745641
ZUP1	No	0.478796	4.268	4.336	-0.06845	0.09364	0.731	12	0.745641
DNAAF5	No	0.479509	4.552	4.599	-0.04699	0.06438	0.7298	12	0.745641
PMPCA	No	0.479283	6.14	6.164	-0.02465	0.03375	0.7302	12	0.745641
CYB5D2	No	0.479034	5.435	5.463	-0.02772	0.03794	0.7306	12	0.745641
HEPACAM2	No	0.478745	-0.2653	-0.4762	0.2109	0.2885	0.7311	12	0.745641
HNRNPAB	No	0.478968	7.774	7.717	0.05686	0.07782	0.7307	12	0.745641
LINC02076	No	0.478963	0.308	0.4728	-0.1648	0.2255	0.7307	12	0.745641
NRAV	No	0.479368	2.445	2.366	0.07872	0.1078	0.7301	12	0.745641
RRN3P3	No	0.479462	1.902	2.031	-0.1293	0.1771	0.7299	12	0.745641
AL390816.2	No	0.479004	-0.01274	-0.3481	0.3354	0.459	0.7307	12	0.745641
GPATCH8	No	0.479568	6.222	6.147	0.07459	0.1022	0.7297	12	0.745661
RNF113A	No	0.479692	3.784	3.824	-0.04045	0.05544	0.7295	12	0.74571
PPP1R14BP3	No	0.479658	0.2321	0.3867	-0.1546	0.2119	0.7296	12	0.74571
NTHL1	No	0.479896	3.898	3.94	-0.04211	0.05775	0.7292	12	0.745956
TMEM170B	No	0.480039	6.416	6.327	0.0886	0.1216	0.7289	12	0.746107
CDK17	No	0.480274	6.24	6.285	-0.04465	0.06129	0.7285	12	0.746171
TRPM4	No	0.480194	5.473	5.319	0.154	0.2113	0.7287	12	0.746171
TMEM169	No	0.480293	6.645	6.568	0.07684	0.1055	0.7285	12	0.746171
ELAVL3	No	0.480311	8.873	8.952	-0.07897	0.1084	0.7285	12	0.746171
SMG1P6	No	0.480358	2.052	1.982	0.06987	0.09593	0.7284	12	0.746171
AC021321.1	No	0.480271	0.8364	0.9469	-0.1105	0.1517	0.7285	12	0.746171
AC069277.1	No	0.480494	0.04858	-0.184	0.2326	0.3195	0.7281	12	0.746247
STK40	No	0.480498	6.607	6.554	0.05339	0.07333	0.7281	12	0.746247
NGFR	No	0.480612	6.791	6.689	0.1011	0.1389	0.7279	12	0.746288
HHIPL2	No	0.480617	0.1121	-0.09799	0.2101	0.2887	0.7279	12	0.746288
ARHGAP12	No	0.480873	5.793	5.832	-0.03879	0.05331	0.7275	12	0.746542
ZNF84	No	0.480868	3.069	2.972	0.09729	0.1337	0.7275	12	0.746542
TBC1D26	No	0.480931	0.8813	1.018	-0.137	0.1883	0.7274	12	0.746561
RASGRP1	No	0.481002	1.314	1.106	0.2084	0.2866	0.7273	12	0.746599
ADPGK	No	0.481105	5.04	5.004	0.03658	0.05031	0.7271	12	0.746687
BRWD3	No	0.481155	5.672	5.547	0.1258	0.173	0.727	12	0.746693
EHD4	No	0.481381	3.468	3.54	-0.07189	0.09893	0.7266	12	0.746948
UACA	No	0.481467	3.855	3.786	0.0693	0.09539	0.7265	12	0.746948
SNCG	No	0.481504	7.805	7.852	-0.04714	0.0649	0.7264	12	0.746948
AC093616.1	No	0.481497	-0.2806	-0.1687	-0.112	0.1541	0.7264	12	0.746948
FBXL6	No	0.4818	3.174	3.267	-0.09303	0.1282	0.7259	12	0.747335
ENDOG	No	0.482034	2.81	2.947	-0.137	0.1889	0.7255	12	0.747576
MAN2A2	No	0.482048	6.401	6.33	0.07143	0.09846	0.7255	12	0.747576
ENSG00000232637	No	0.482095	1.245	1.116	0.1293	0.1782	0.7254	12	0.747578
SYNJ2	No	0.48215	1.791	1.665	0.1253	0.1727	0.7253	12	0.747592
NOL8	No	0.482345	5.212	5.172	0.03961	0.05463	0.725	12	0.747751
MYLK-AS1	No	0.482337	0.6507	0.8002	-0.1495	0.2062	0.725	12	0.747751
GDAP2	No	0.482478	4.19	4.25	-0.05975	0.08244	0.7248	12	0.747813
ZNF805	No	0.482466	2.553	2.704	-0.1507	0.2079	0.7248	12	0.747813
ZNF583	No	0.482601	4.4	4.465	-0.06562	0.09057	0.7246	12	0.747931
ZNF180	No	0.48266	4.131	4.047	0.08368	0.1155	0.7245	12	0.747953
ATP13A4	No	0.482933	0.187	0.02626	0.1608	0.2221	0.724	12	0.748232
ANKRD11	No	0.482908	7.622	7.564	0.05773	0.07974	0.7241	12	0.748232
JMJD8	No	0.483002	4.809	4.758	0.05108	0.07056	0.7239	12	0.748239
AC105383.1	No	0.48303	1.454	1.293	0.1613	0.2229	0.7239	12	0.748239
BTBD7	No	0.483388	5.574	5.627	-0.05288	0.07311	0.7232	12	0.748363
CDKN1B	No	0.483272	6.467	6.403	0.06397	0.08842	0.7234	12	0.748363
ENSG00000122497	No	0.483352	1.596	1.355	0.2405	0.3325	0.7233	12	0.748363
PDLIM4	No	0.483257	2.754	2.909	-0.1545	0.2136	0.7235	12	0.748363
CCT3	No	0.483374	8.373	8.326	0.04737	0.0655	0.7233	12	0.748363
ARSI	No	0.483246	-0.3439	-0.5856	0.2417	0.3341	0.7235	12	0.748363
PHF24	No	0.483616	3.965	3.855	0.1096	0.1516	0.7229	12	0.748429
SOX9	No	0.483613	5.154	5.046	0.1076	0.1489	0.7229	12	0.748429
CYP1A1	No	0.483554	0.6063	0.4173	0.189	0.2615	0.723	12	0.748429
LINC02315	No	0.483604	1.46	1.567	-0.1062	0.1469	0.7229	12	0.748429
CITED4	No	0.483995	2.4	2.504	-0.1044	0.1446	0.7222	12	0.748943
HCK	No	0.484485	1.521	1.813	-0.2924	0.4053	0.7214	12	0.749498
SUMF1	No	0.484584	2.497	2.599	-0.1028	0.1425	0.7212	12	0.749498
TKFC	No	0.48455	4.867	4.806	0.06056	0.08396	0.7213	12	0.749498
AC024560.2	No	0.48456	2.105	2.272	-0.1669	0.2313	0.7213	12	0.749498
NAPA-AS1	No	0.484525	0.4046	0.3309	0.07364	0.1021	0.7213	12	0.749498
GNPAT	No	0.484651	5.822	5.86	-0.03801	0.05271	0.7211	12	0.749529
EHD3	No	0.484826	4.977	5.021	-0.04337	0.06016	0.7208	12	0.749631
RAD51C	No	0.484786	2.992	2.941	0.05092	0.07064	0.7209	12	0.749631
ZNF407	No	0.484856	4.178	4.114	0.06406	0.08888	0.7208	12	0.749631
SLC44A2	No	0.48499	7.856	7.754	0.102	0.1416	0.7205	12	0.749766
CD83	No	0.485043	2.774	2.697	0.07697	0.1068	0.7205	12	0.749777
FAM86EP	No	0.485173	0.8828	0.736	0.1468	0.2038	0.7202	12	0.749906
ITPKB	No	0.485267	2.451	2.526	-0.07479	0.1039	0.7201	12	0.749979
USP38	No	0.485405	4.945	4.998	-0.05393	0.07492	0.7198	12	0.75005
CRIP1	No	0.485365	1.391	1.001	0.3905	0.5425	0.7199	12	0.75005
ZNF300	No	0.485454	5.366	5.416	-0.04942	0.06866	0.7198	12	0.750054
CNTN3	No	0.485601	1.307	1.418	-0.1119	0.1555	0.7195	12	0.750208
FTSJ1	No	0.485723	4.593	4.634	-0.04094	0.05691	0.7193	12	0.750326
ENO3	No	0.485891	4.629	4.512	0.1176	0.1635	0.719	12	0.750441
LINC00240	No	0.485858	-0.001749	0.1417	-0.1435	0.1995	0.7191	12	0.750441
LINC00174	No	0.486109	3.384	3.314	0.06964	0.09691	0.7187	12	0.750707
WDR89	No	0.486238	3.707	3.768	-0.06061	0.08436	0.7184	12	0.750834
WASHC2A	No	0.486352	3.22	3.157	0.0625	0.08701	0.7183	12	0.750853
MRPL21	No	0.486317	4.364	4.279	0.08507	0.1184	0.7183	12	0.750853
ENSG00000243587	No	0.486389	0.7442	0.6484	0.09582	0.1334	0.7182	12	0.750853
HUS1	No	0.486497	3.982	4.064	-0.08145	0.1134	0.718	12	0.750948
ZNF45	No	0.486751	4.223	4.159	0.06382	0.08894	0.7176	12	0.751053
ENSG00000162290	No	0.486706	2.986	2.884	0.1022	0.1424	0.7177	12	0.751053
AC016747.1	No	0.486612	2.947	3.019	-0.07231	0.1007	0.7178	12	0.751053
AC016044.1	No	0.486733	4.769	4.869	-0.09961	0.1388	0.7176	12	0.751053
FOXO3B	No	0.486873	2.901	2.779	0.1219	0.1699	0.7174	12	0.751169
PEX5L	No	0.487113	4.398	4.319	0.07877	0.1099	0.717	12	0.751468
PTAR1	No	0.487236	5.456	5.377	0.07916	0.1104	0.7168	12	0.751586
PLAT	No	0.487537	1.462	1.31	0.1516	0.2117	0.7163	12	0.751674
SH2B3	No	0.487757	4.946	5.001	-0.05556	0.07761	0.7159	12	0.751674
FKBP11	No	0.487508	4.168	4.081	0.08746	0.1221	0.7163	12	0.751674
SREK1IP1	No	0.487865	5.175	5.085	0.08992	0.1256	0.7157	12	0.751674
KIF6	No	0.487897	0.7936	0.6501	0.1435	0.2005	0.7157	12	0.751674
SMIM4	No	0.487345	2.806	2.907	-0.1001	0.1397	0.7166	12	0.751674
SLC23A1	No	0.487811	0.136	0.2729	-0.1369	0.1913	0.7158	12	0.751674
RAPH1	No	0.487508	3.543	3.384	0.1593	0.2224	0.7163	12	0.751674
THAP6	No	0.487819	4.324	4.252	0.07233	0.1011	0.7158	12	0.751674
EFCAB5	No	0.487853	0.2072	0.3265	-0.1193	0.1667	0.7157	12	0.751674
MAP3K5	No	0.487768	0.4657	0.356	0.1097	0.1532	0.7159	12	0.751674
AC087752.3	No	0.487886	0.3051	0.1115	0.1936	0.2705	0.7157	12	0.751674
RNASEH1P1	No	0.487872	0.05383	0.2246	-0.1707	0.2385	0.7157	12	0.751674
S1PR3	No	0.487948	2.836	2.708	0.1278	0.1787	0.7156	12	0.751681
ADIPOR2	No	0.488293	6.433	6.395	0.03848	0.05382	0.715	12	0.751701
ZBTB25	No	0.488106	4.232	4.174	0.05769	0.08065	0.7153	12	0.751701
MAPK8	No	0.488333	7.976	7.899	0.07698	0.1077	0.7149	12	0.751701
MAPK8IP1	No	0.488263	8.08	8.13	-0.05012	0.07009	0.715	12	0.751701
ZNF141	No	0.488254	0.2198	0.4301	-0.2102	0.294	0.7151	12	0.751701
SRD5A1	No	0.488021	5.657	5.738	-0.08099	0.1132	0.7154	12	0.751701
CXCL16	No	0.488062	0.1633	0.2622	-0.09893	0.1383	0.7154	12	0.751701
AL391807.1	No	0.488183	5.715	5.61	0.105	0.1468	0.7152	12	0.751701
ERMAP	No	0.488389	3.037	3.083	-0.04636	0.06486	0.7148	12	0.751716
AMPH	No	0.488462	5.617	5.555	0.0623	0.08716	0.7147	12	0.751728
SH3BP1	No	0.488598	3.092	2.991	0.1004	0.1406	0.7145	12	0.751728
RBM23	No	0.489023	6.393	6.353	0.03981	0.05578	0.7138	12	0.751728
MAPK8IP3	No	0.48889	8.171	8.244	-0.07333	0.1027	0.714	12	0.751728
SLC25A26	No	0.489032	3.407	3.472	-0.06561	0.09193	0.7138	12	0.751728
RNF145	No	0.489045	6.94	6.798	0.1424	0.1995	0.7137	12	0.751728
MED8	No	0.488819	5.389	5.345	0.0439	0.06147	0.7141	12	0.751728
S100A1	No	0.488854	0.8956	0.6479	0.2477	0.3469	0.714	12	0.751728
ROR2	No	0.489029	1.764	1.602	0.1618	0.2267	0.7138	12	0.751728
MRFAP1L1	No	0.488728	6.928	6.973	-0.04448	0.06228	0.7143	12	0.751728
RGMA	No	0.4889	6.694	6.815	-0.1208	0.1692	0.714	12	0.751728
NXPH3	No	0.488941	0.9168	0.8108	0.1059	0.1484	0.7139	12	0.751728
AC073896.2	No	0.488864	1.533	1.422	0.111	0.1554	0.714	12	0.751728
Z97832.2	No	0.489048	0.9128	0.7362	0.1766	0.2475	0.7137	12	0.751728
CNOT4	No	0.489229	5.372	5.41	-0.03845	0.05389	0.7134	12	0.751793
LYSMD2	No	0.489222	1.427	1.349	0.07807	0.1094	0.7134	12	0.751793
ADGRG2	No	0.489205	4.653	4.764	-0.1101	0.1543	0.7135	12	0.751793
TNFSF9	No	0.489477	1.156	0.9696	0.1863	0.2612	0.713	12	0.752101
GGA2	No	0.489575	6.018	5.981	0.03689	0.05175	0.7128	12	0.75211
MSI2	No	0.489569	7.197	7.158	0.03876	0.05437	0.7129	12	0.75211
GOSR1	No	0.489796	5.667	5.718	-0.05107	0.07168	0.7125	12	0.752378
ZBTB16	No	0.490076	2.154	1.983	0.1709	0.24	0.712	12	0.752736
EPC1	No	0.490227	6.306	6.358	-0.05166	0.07258	0.7117	12	0.752897
ZNF189	No	0.4903	5.129	5.089	0.03941	0.05538	0.7116	12	0.752937
CNOT6L	No	0.490416	4.628	4.696	-0.06784	0.09535	0.7114	12	0.753044
SSRP1	No	0.490512	7.868	7.904	-0.03598	0.05059	0.7113	12	0.75312
RANBP1	No	0.490755	6.49	6.448	0.04145	0.05831	0.7109	12	0.753349
C4orf48	No	0.490719	4.77	4.95	-0.18	0.2532	0.7109	12	0.753349
ZNF287	No	0.490819	3.868	3.918	-0.05005	0.07042	0.7108	12	0.753352
SLX4IP	No	0.49085	2.122	2.258	-0.1359	0.1912	0.7107	12	0.753352
AL391121.1	No	0.490896	2.774	2.893	-0.119	0.1675	0.7106	12	0.753352
PDIA4	No	0.490986	6.651	6.696	-0.04425	0.06228	0.7105	12	0.753418
SRP54	No	0.491089	6.014	6.047	-0.03322	0.04677	0.7103	12	0.753465
MTRF1L	No	0.491122	4.29	4.325	-0.03437	0.04839	0.7103	12	0.753465
SHPRH	No	0.491156	5.235	5.152	0.08345	0.1175	0.7102	12	0.753465
KBTBD11	No	0.491279	5.982	6.039	-0.05693	0.08018	0.71	12	0.753582
HIP1R	No	0.49172	7.037	7.114	-0.07753	0.1093	0.7093	12	0.754186
PNPLA6	No	0.492342	5.803	5.874	-0.07118	0.1005	0.7082	12	0.754306
FBLN1	No	0.492591	6.596	6.669	-0.07343	0.1037	0.7078	12	0.754306
PIEZO1	No	0.492028	4.177	4.357	-0.1804	0.2545	0.7087	12	0.754306
NPC2	No	0.492067	4.077	3.963	0.1143	0.1613	0.7087	12	0.754306
YWHAQ	No	0.492216	9.221	9.269	-0.04779	0.06745	0.7084	12	0.754306
XPA	No	0.492159	4.035	4.084	-0.0484	0.06832	0.7085	12	0.754306
PTGES	No	0.492589	0.006702	-0.2277	0.2344	0.3311	0.7078	12	0.754306
TRA2A	No	0.492086	6.661	6.628	0.0337	0.04756	0.7086	12	0.754306
CAVIN3	No	0.49186	0.8691	0.6189	0.2502	0.3529	0.709	12	0.754306
MEX3C	No	0.49232	6.452	6.509	-0.05637	0.07959	0.7082	12	0.754306
MYO1D	No	0.492522	2.925	3.008	-0.08364	0.1181	0.7079	12	0.754306
TMEM107	No	0.492467	3.87	3.924	-0.05474	0.07731	0.708	12	0.754306
SSTR2	No	0.492112	5.247	5.346	-0.09966	0.1407	0.7086	12	0.754306
UTS2B	No	0.492248	3.029	2.796	0.2329	0.3287	0.7084	12	0.754306
FAM47E	No	0.49245	0.1569	0.02476	0.1322	0.1866	0.708	12	0.754306
ZNF682	No	0.491948	3.79	3.726	0.06433	0.09076	0.7089	12	0.754306
XIST	No	0.492584	0.1296	-0.3929	0.5225	0.7382	0.7078	12	0.754306
AGBL4	No	0.492671	0.273	0.1286	0.1443	0.204	0.7077	12	0.754358
PPP2R2B	No	0.492754	6.255	6.331	-0.07604	0.1075	0.7075	12	0.754413
ETNK1	No	0.492895	7.246	7.176	0.0706	0.09981	0.7073	12	0.754543
ARHGAP25	No	0.492932	1.618	1.718	-0.1009	0.1427	0.7072	12	0.754543
ABCF2	No	0.493157	6.247	6.217	0.02928	0.04143	0.7069	12	0.754572
HIRA	No	0.493184	3.566	3.611	-0.04503	0.0637	0.7068	12	0.754572
ABCC1	No	0.493114	5.861	5.809	0.05261	0.07442	0.7069	12	0.754572
THRA	No	0.493079	6.37	6.333	0.03713	0.05253	0.707	12	0.754572
CPTP	No	0.493051	4.04	4.141	-0.1013	0.1432	0.707	12	0.754572
ELMO2	No	0.493236	6.589	6.566	0.02305	0.03262	0.7067	12	0.75458
TPX2	No	0.493362	6.848	6.726	0.1214	0.1719	0.7065	12	0.754701
CLDN6	No	0.49343	1.083	0.8459	0.2372	0.3358	0.7064	12	0.754734
TTC41P	No	0.493565	-0.1024	-0.27	0.1676	0.2374	0.7062	12	0.754869
ARL8B	No	0.493683	6.344	6.306	0.03791	0.05371	0.706	12	0.754906
CCDC90B	No	0.493661	5.955	5.994	-0.03904	0.0553	0.706	12	0.754906
AL603839.3	No	0.493754	-0.436	-0.2269	-0.2091	0.2963	0.7059	12	0.754943
MLF2	No	0.493902	8.009	7.981	0.02708	0.03838	0.7056	12	0.754956
MYO7B	No	0.493892	-0.171	-0.4671	0.2961	0.4196	0.7056	12	0.754956
AC011445.1	No	0.493844	2.288	2.466	-0.1777	0.2517	0.7057	12	0.754956
PIGH	No	0.493976	3.93	3.894	0.03524	0.04994	0.7055	12	0.754967
ATP5MC2	No	0.494003	7.814	7.865	-0.05042	0.07147	0.7054	12	0.754967
NPL	No	0.494097	1.826	1.935	-0.1084	0.1537	0.7053	12	0.754969
FGF14-AS2	No	0.49408	1.018	0.9095	0.1086	0.154	0.7053	12	0.754969
DNAJC11	No	0.494267	5.953	5.931	0.02224	0.03154	0.705	12	0.755018
IFI44L	No	0.494299	1.887	1.736	0.1517	0.2152	0.7049	12	0.755018
WDR61	No	0.49441	5.072	5.117	-0.04552	0.06458	0.7048	12	0.755018
CYP7B1	No	0.494397	1.126	1.027	0.09954	0.1412	0.7048	12	0.755018
SLC16A13	No	0.494229	1.305	1.454	-0.1491	0.2114	0.7051	12	0.755018
CFD	No	0.49441	0.5822	0.6989	-0.1167	0.1656	0.7048	12	0.755018
UBL7	No	0.494772	5.629	5.666	-0.03618	0.05139	0.7042	12	0.755176
TIMP4	No	0.494859	-0.3828	-0.6727	0.2898	0.4117	0.704	12	0.755176
PTX3	No	0.494887	3.814	3.595	0.2193	0.3115	0.704	12	0.755176
KCNAB3	No	0.494806	4.198	4.121	0.07697	0.1093	0.7041	12	0.755176
WDR6	No	0.49473	8.591	8.628	-0.0364	0.05168	0.7042	12	0.755176
SNRPE	No	0.494681	5.631	5.573	0.05767	0.08188	0.7043	12	0.755176
CCDC151	No	0.494568	1.686	1.62	0.06544	0.09289	0.7045	12	0.755176
CUTALP	No	0.494742	5.232	5.177	0.05538	0.07864	0.7042	12	0.755176
ERLIN2	No	0.495085	5.484	5.397	0.08709	0.1238	0.7036	12	0.755355
LRRC66	No	0.495097	0.5233	0.6815	-0.1581	0.2247	0.7036	12	0.755355
ZNF202	No	0.495229	4.829	4.866	-0.03658	0.05201	0.7034	12	0.755446
AP000997.2	No	0.49525	1.197	1.036	0.1608	0.2286	0.7034	12	0.755446
CEP44	No	0.49536	4.556	4.511	0.04518	0.06425	0.7032	12	0.755543
ZFR2	No	0.495409	3.752	3.855	-0.1028	0.1463	0.7031	12	0.755545
NUTM2B	No	0.495545	0.5852	0.7	-0.1147	0.1632	0.7029	12	0.755681
CEP164	No	0.495725	5.478	5.449	0.02888	0.04111	0.7026	12	0.75581
TRMT5	No	0.495793	4.735	4.683	0.05194	0.07394	0.7025	12	0.75581
LRRC46	No	0.495816	1.3	1.193	0.1065	0.1516	0.7024	12	0.75581
IGFBP3	No	0.495807	1.44	1.316	0.1242	0.1768	0.7024	12	0.75581
AC012615.1	No	0.495978	2.419	2.537	-0.1181	0.1681	0.7022	12	0.755986
MELTF	No	0.496085	3.415	3.187	0.2287	0.3258	0.702	12	0.756077
RAB35	No	0.496167	6.445	6.475	-0.02949	0.04201	0.7018	12	0.756132
CCDC86	No	0.496459	4.269	4.345	-0.07561	0.1078	0.7014	12	0.756504
TAZ	No	0.496525	2.587	2.676	-0.08894	0.1268	0.7012	12	0.756534
MMP2	No	0.497073	6.105	6.204	-0.09911	0.1415	0.7003	12	0.756714
ESF1	No	0.497138	4.714	4.663	0.05078	0.07252	0.7002	12	0.756714
HSD17B1P1	No	0.496721	1.641	1.74	-0.09816	0.14	0.7009	12	0.756714
METTL5	No	0.497042	4.199	4.246	-0.04651	0.06641	0.7004	12	0.756714
PCGF6	No	0.497198	3.533	3.485	0.04835	0.06906	0.7001	12	0.756714
SPC24	No	0.497204	3.069	2.917	0.1518	0.2168	0.7001	12	0.756714
MAGOH	No	0.496898	4.364	4.292	0.07238	0.1033	0.7006	12	0.756714
ENSG00000165659	No	0.497118	7.477	7.425	0.05248	0.07495	0.7003	12	0.756714
SGF29	No	0.496987	4.169	4.207	-0.03802	0.05428	0.7005	12	0.756714
OGFR-AS1	No	0.496823	0.02565	-0.1687	0.1943	0.2773	0.7007	12	0.756714
TTC28-AS1	No	0.497109	3.56	3.477	0.08303	0.1186	0.7003	12	0.756714
AQP1	No	0.496867	1.816	2.04	-0.224	0.3196	0.7007	12	0.756714
ARF3	No	0.497489	8.487	8.439	0.04828	0.069	0.6996	12	0.757076
SOX15	No	0.497674	1.207	1.114	0.09323	0.1333	0.6993	12	0.757143
SLC25A44	No	0.497592	6.167	6.199	-0.03149	0.04502	0.6995	12	0.757143
ZNF620	No	0.497653	4.123	4.195	-0.07146	0.1022	0.6994	12	0.757143
CDKL5	No	0.497736	3.062	2.897	0.1652	0.2363	0.6992	12	0.757155
CSAD	No	0.497775	4.529	4.423	0.106	0.1516	0.6992	12	0.757155
SLC23A2	No	0.498329	6.397	6.345	0.05156	0.07384	0.6982	12	0.757328
RBM27	No	0.498302	5.553	5.505	0.04729	0.06773	0.6983	12	0.757328
SH3BGRL3	No	0.498451	6.889	6.967	-0.07772	0.1113	0.698	12	0.757328
TONSL	No	0.498204	4.46	4.391	0.06961	0.09967	0.6985	12	0.757328
PRRC1	No	0.498139	6.379	6.332	0.04721	0.06759	0.6986	12	0.757328
ZNF592	No	0.498284	6.392	6.427	-0.03558	0.05095	0.6983	12	0.757328
E4F1	No	0.498421	5.458	5.522	-0.06392	0.09157	0.6981	12	0.757328
UBE2E3	No	0.498392	7.364	7.434	-0.06994	0.1002	0.6981	12	0.757328
ANKLE2	No	0.498069	6.166	6.134	0.03259	0.04665	0.6987	12	0.757328
APOL6	No	0.498315	-0.01136	-0.2264	0.2151	0.308	0.6983	12	0.757328
AC073254.1	No	0.498002	0.9224	0.8427	0.07969	0.114	0.6988	12	0.757328
AL157871.4	No	0.497999	-0.1118	0.07715	-0.1889	0.2704	0.6988	12	0.757328
UBL3	No	0.498503	6.551	6.469	0.08226	0.1179	0.698	12	0.757332
UROS	No	0.498594	5.196	5.264	-0.06764	0.09694	0.6978	12	0.757332
AP001972.3	No	0.498591	0.3814	0.1923	0.1891	0.271	0.6978	12	0.757332
RABGGTB	No	0.498763	5.988	5.929	0.059	0.08459	0.6975	12	0.757517
USP11	No	0.498892	8.841	8.807	0.03418	0.04902	0.6973	12	0.757571
COL6A3	No	0.498855	2.332	2.005	0.3271	0.469	0.6974	12	0.757571
ZW10	No	0.49896	4.624	4.575	0.04909	0.0704	0.6972	12	0.757591
TTC31	No	0.499052	4.394	4.452	-0.05716	0.082	0.6971	12	0.757591
CCT6B	No	0.499038	1.124	1.203	-0.07869	0.1129	0.6971	12	0.757591
ERAP1	No	0.499092	4.329	4.378	-0.04939	0.07086	0.697	12	0.757591
KATNB1	No	0.499254	5.777	5.815	-0.03791	0.05441	0.6967	12	0.757766
VKORC1	No	0.499461	5.101	5.18	-0.07959	0.1143	0.6964	12	0.758009
SLCO4C1	No	0.499841	-0.08957	-0.2563	0.1667	0.2397	0.6957	12	0.758514
SELENOO	No	0.499939	4.628	4.564	0.06408	0.09212	0.6956	12	0.758591
EIPR1	No	0.500009	4.986	5.027	-0.04124	0.05929	0.6955	12	0.758626
AC022424.1	No	0.500065	1.462	1.353	0.1089	0.1566	0.6954	12	0.75864
CCDC28A	No	0.500313	2.69	2.756	-0.06599	0.09495	0.695	12	0.75866
AC093323.1	No	0.500218	4.37	4.43	-0.06059	0.08717	0.6951	12	0.75866
EID2B	No	0.500231	3.133	3.072	0.06019	0.08659	0.6951	12	0.75866
GATA2	No	0.500211	4.181	3.966	0.2146	0.3087	0.6951	12	0.75866
LINC02525	No	0.50031	-0.01697	0.107	-0.124	0.1784	0.695	12	0.75866
NOP16	No	0.500737	3.987	4.055	-0.06803	0.09798	0.6943	12	0.758663
PIGV	No	0.500456	2.815	2.745	0.06934	0.09981	0.6947	12	0.758663
HIPK2	No	0.500801	6.79	6.901	-0.1114	0.1604	0.6942	12	0.758663
NNT	No	0.500506	6.941	6.896	0.04468	0.06432	0.6946	12	0.758663
GOLGA4	No	0.500446	5.848	5.909	-0.06037	0.0869	0.6947	12	0.758663
GASK1B	No	0.500779	0.4937	0.1863	0.3075	0.4429	0.6942	12	0.758663
POP7	No	0.500725	4.678	4.724	-0.04628	0.06666	0.6943	12	0.758663
RAB37	No	0.500831	0.2716	0.04821	0.2234	0.3218	0.6941	12	0.758663
MEIOC	No	0.500775	1.363	1.267	0.09531	0.1373	0.6942	12	0.758663
FOXJ3	No	0.500564	6.441	6.391	0.05028	0.0724	0.6945	12	0.758663
AC011632.1	No	0.500778	3.056	2.994	0.06178	0.089	0.6942	12	0.758663
AC012360.3	No	0.500982	2.918	2.847	0.07082	0.1021	0.6939	12	0.758821
TCN2	No	0.501511	3.553	3.687	-0.1338	0.1931	0.693	12	0.75948
NIF3L1	No	0.501487	4.432	4.481	-0.04909	0.07083	0.693	12	0.75948
CNTNAP3B	No	0.501792	4.154	4.274	-0.1205	0.174	0.6925	12	0.759835
CDK11A	No	0.501953	4.139	4.095	0.04397	0.06351	0.6923	12	0.75995
CD68	No	0.501994	2.536	2.427	0.109	0.1575	0.6922	12	0.75995
ZNF415	No	0.50201	3.663	3.603	0.06011	0.08685	0.6922	12	0.75995
SPAG5	No	0.502272	4.977	4.883	0.09364	0.1354	0.6917	12	0.760262
SCN9A	No	0.502309	6.512	6.416	0.09656	0.1396	0.6917	12	0.760262
CACNA1C	No	0.502459	4.341	4.43	-0.08904	0.1288	0.6914	12	0.760417
AIFM2	No	0.50282	1.216	1.085	0.1314	0.1902	0.6908	12	0.760466
PDHX	No	0.502785	5.397	5.351	0.0464	0.06716	0.6909	12	0.760466
OPTN	No	0.502626	6.235	6.199	0.03562	0.05153	0.6911	12	0.760466
SCCPDH	No	0.502765	6.248	6.293	-0.04497	0.06509	0.6909	12	0.760466
MCM3AP	No	0.502753	6.736	6.702	0.03406	0.04929	0.6909	12	0.760466
CD248	No	0.502808	2.449	2.088	0.3613	0.523	0.6908	12	0.760466
ERC2	No	0.502614	5.234	5.285	-0.05149	0.07449	0.6912	12	0.760466
TMEM56	No	0.503119	1.896	1.794	0.1017	0.1473	0.6903	12	0.760776
KATNAL2	No	0.503074	2.035	2.138	-0.1028	0.1489	0.6904	12	0.760776
SLC22A18	No	0.503204	2.466	2.642	-0.1762	0.2552	0.6902	12	0.760833
USP2	No	0.503315	1.327	1.478	-0.1503	0.2178	0.69	12	0.76093
RPL23P2	No	0.503404	1.286	1.16	0.126	0.1827	0.6899	12	0.760992
LIPG	No	0.503648	4.187	4.055	0.1327	0.1925	0.6895	12	0.76129
PTPRA	No	0.503864	7.524	7.557	-0.033	0.04789	0.6891	12	0.761524
CELF6	No	0.503923	5.834	5.781	0.05335	0.07742	0.689	12	0.761524
AC091021.1	No	0.503944	6.698	6.741	-0.04313	0.0626	0.689	12	0.761524
STAT3	No	0.504012	7.544	7.629	-0.08492	0.1233	0.6889	12	0.761555
PIP4P2	No	0.504142	5.637	5.692	-0.05564	0.0808	0.6886	12	0.761682
ZNF256	No	0.504238	2.91	2.828	0.08194	0.119	0.6885	12	0.761755
TULP3	No	0.504354	4.567	4.526	0.04165	0.06051	0.6883	12	0.761859
PPOX	No	0.504478	5.067	5.023	0.04393	0.06384	0.6881	12	0.761905
WDR5	No	0.504453	6.167	6.137	0.03	0.0436	0.6881	12	0.761905
AC023906.3	No	0.504557	0.2644	0.1248	0.1396	0.2029	0.688	12	0.761951
DIAPH1	No	0.504615	6.151	6.108	0.04273	0.06213	0.6879	12	0.761969
ZNF462	No	0.504697	6.887	6.816	0.07103	0.1033	0.6877	12	0.762022
APRT	No	0.504925	4.774	4.854	-0.07935	0.1154	0.6874	12	0.762295
RASA2	No	0.505168	4.375	4.416	-0.04154	0.06046	0.687	12	0.76259
KIAA0100	No	0.505411	7.328	7.297	0.03143	0.04579	0.6866	12	0.762886
TFPI2	No	0.505899	0.6137	0.8107	-0.197	0.2872	0.6858	12	0.763029
RGS3	No	0.505732	5.108	5.191	-0.08273	0.1206	0.686	12	0.763029
TPRA1	No	0.505931	4.527	4.573	-0.04627	0.06748	0.6857	12	0.763029
GRPEL2	No	0.505915	5.265	5.217	0.0482	0.0703	0.6857	12	0.763029
ZNF598	No	0.505796	5.684	5.625	0.05899	0.086	0.6859	12	0.763029
ATP6V1G2	No	0.505736	4.442	3.754	0.6882	1.003	0.686	12	0.763029
AL596202.1	No	0.505807	3.07	3.019	0.05103	0.0744	0.6859	12	0.763029
FAM218A	No	0.50591	0.853	1	-0.1472	0.2146	0.6857	12	0.763029
AC022211.1	No	0.505715	1.472	1.305	0.1668	0.2431	0.6861	12	0.763029
BRIX1	No	0.506245	4.518	4.572	-0.05355	0.07816	0.6852	12	0.763385
NEK1	No	0.506261	5.143	5.059	0.08441	0.1232	0.6852	12	0.763385
PLBD2	No	0.506327	6.097	6.179	-0.08158	0.1191	0.6851	12	0.763414
CSNK1G2	No	0.506511	6.654	6.716	-0.06159	0.08995	0.6848	12	0.76362
RPL15	No	0.506606	9.516	9.633	-0.1178	0.1721	0.6846	12	0.763657
FXYD1	No	0.50663	0.2913	0.1505	0.1409	0.2058	0.6846	12	0.763657
MINPP1	No	0.506728	4.759	4.817	-0.05802	0.08478	0.6844	12	0.763692
CNMD	No	0.506788	-0.4445	-0.8755	0.4309	0.6297	0.6843	12	0.763692
POU5F1B	No	0.506795	2.34	2.082	0.2576	0.3764	0.6843	12	0.763692
MAP6D1	No	0.50695	2.468	2.557	-0.08868	0.1296	0.684	12	0.763854
TESMIN	No	0.507017	0.408	0.6747	-0.2667	0.39	0.6839	12	0.763883
LINC00205	No	0.507078	4.669	4.724	-0.05452	0.07972	0.6838	12	0.763905
TPT1-AS1	No	0.50732	5.811	5.733	0.07759	0.1135	0.6834	12	0.764127
AC006058.3	No	0.507274	0.4005	0.5704	-0.1698	0.2485	0.6835	12	0.764127
POC1B	No	0.507499	2.554	2.609	-0.05512	0.08069	0.6831	12	0.764255
FAM229A	No	0.507475	1.482	1.313	0.1689	0.2473	0.6832	12	0.764255
FEM1A	No	0.507766	1.004	1.304	-0.2998	0.4392	0.6827	12	0.764425
KDM6A	No	0.507768	4.919	4.967	-0.04786	0.07011	0.6827	12	0.764425
MYD88	No	0.507802	4.888	5.012	-0.124	0.1816	0.6826	12	0.764425
SUPT16HP1	No	0.507788	-0.01654	-0.1424	0.1258	0.1843	0.6827	12	0.764425
C2CD4C	No	0.507855	4.887	4.958	-0.07025	0.1029	0.6825	12	0.764434
LINC00846	No	0.507996	-0.02208	-0.1889	0.1668	0.2445	0.6823	12	0.764435
MT-TY	No	0.508053	0.8073	0.9749	-0.1676	0.2457	0.6822	12	0.764435
AC027031.2	No	0.508077	4.384	4.441	-0.05709	0.08369	0.6822	12	0.764435
AC107375.1	No	0.508092	3.236	3.123	0.1132	0.1659	0.6822	12	0.764435
PCDHGA4	No	0.507921	1.011	0.858	0.1526	0.2236	0.6824	12	0.764435
FANCG	No	0.50817	4.646	4.586	0.06001	0.08799	0.682	12	0.764482
SGSM1	No	0.508432	2.895	2.973	-0.0788	0.1156	0.6816	12	0.764805
PPP4R3A	No	0.508707	6.542	6.505	0.03708	0.05444	0.6812	12	0.764862
STX1A	No	0.508684	5.139	5.192	-0.05319	0.07809	0.6812	12	0.764862
TTC21B	No	0.508643	5.469	5.417	0.05195	0.07626	0.6813	12	0.764862
USP32P3	No	0.508623	0.7283	0.858	-0.1297	0.1904	0.6813	12	0.764862
GTF2IRD2	No	0.50864	0.7152	0.8152	-0.1	0.1468	0.6813	12	0.764862
MPG	No	0.508802	3.585	3.683	-0.09824	0.1443	0.681	12	0.764935
ASNA1	No	0.508856	5.454	5.366	0.08825	0.1296	0.6809	12	0.764944
SHISA4	No	0.508909	1.947	2.056	-0.1094	0.1608	0.6808	12	0.764952
NT5C	No	0.508997	4.256	4.313	-0.05707	0.08384	0.6807	12	0.765013
VWA5A	No	0.509095	5.228	5.142	0.08634	0.1269	0.6805	12	0.76509
CLIP2	No	0.50927	6.076	6.193	-0.1174	0.1726	0.6802	12	0.76514
PTGFR	No	0.509259	2.599	2.383	0.215	0.3161	0.6802	12	0.76514
NEK10	No	0.509252	1.175	1.076	0.09856	0.1449	0.6803	12	0.76514
SNAI1	No	0.509447	0.302	0.5221	-0.2201	0.3237	0.6799	12	0.765334
MRPL40	No	0.509497	4.015	3.961	0.0541	0.07958	0.6799	12	0.765339
PTGES3	No	0.509725	7.997	8.034	-0.03686	0.05425	0.6795	12	0.765397
GCHFR	No	0.509678	2.827	2.766	0.06056	0.08911	0.6796	12	0.765397
ZNF792	No	0.509598	2.412	2.532	-0.1199	0.1764	0.6797	12	0.765397
AC010319.4	No	0.509701	0.552	0.4491	0.1029	0.1514	0.6795	12	0.765397
RBFOX1	No	0.510064	6.081	6.157	-0.07651	0.1127	0.6789	12	0.765621
AAR2	No	0.510036	5.645	5.683	-0.0378	0.05567	0.679	12	0.765621
MALT1	No	0.510038	4.088	4.036	0.05216	0.07682	0.679	12	0.765621
ZBTB33	No	0.51	0.543	0.3853	0.1577	0.2323	0.679	12	0.765621
CT75	No	0.510163	2.169	2.267	-0.09754	0.1437	0.6788	12	0.765699
CNOT3	No	0.510481	5.483	5.421	0.06276	0.09254	0.6783	12	0.765905
TENT5B	No	0.51049	0.718	0.2139	0.5041	0.7432	0.6782	12	0.765905
MYRIP	No	0.510481	1.951	1.868	0.08374	0.1235	0.6782	12	0.765905
SLC34A3	No	0.510383	0.5412	0.6934	-0.1522	0.2243	0.6784	12	0.765905
PDGFA	No	0.51063	2.347	2.481	-0.1338	0.1973	0.678	12	0.766045
PAPSS1	No	0.510809	7.177	7.114	0.06335	0.09347	0.6777	12	0.766174
FEZ2	No	0.510811	5.26	5.114	0.1461	0.2156	0.6777	12	0.766174
ACLY	No	0.510974	9.08	9.049	0.03054	0.04508	0.6774	12	0.766347
PFDN4	No	0.511034	4.741	4.62	0.1205	0.178	0.6773	12	0.766367
MED15P9	No	0.511132	0.2842	0.448	-0.1638	0.2419	0.6772	12	0.766442
ECI2	No	0.511292	4.43	4.375	0.05547	0.08195	0.6769	12	0.76661
ENSG00000257877	No	0.511573	0.2096	0.3255	-0.1159	0.1713	0.6765	12	0.766961
PDGFRB	No	0.511695	3.059	2.885	0.1734	0.2564	0.6763	12	0.767072
BTF3	No	0.51187	7.769	7.694	0.07536	0.1115	0.676	12	0.767084
RSPO2	No	0.511801	0.6314	0.4447	0.1867	0.2762	0.6761	12	0.767084
TAF3	No	0.511795	4.403	4.448	-0.04542	0.06719	0.6761	12	0.767084
TSPOAP1-AS1	No	0.511892	1.571	1.489	0.08209	0.1214	0.6759	12	0.767084
COPS4	No	0.512053	5.595	5.533	0.06194	0.09168	0.6757	12	0.767218
RNF219	No	0.512092	5.056	5.119	-0.06315	0.09347	0.6756	12	0.767218
LONP1	No	0.512124	6.596	6.644	-0.04783	0.0708	0.6756	12	0.767218
AC004156.1	No	0.512286	5.062	4.989	0.07254	0.1074	0.6753	12	0.767386
DIPK1B	No	0.512333	5.038	4.977	0.06135	0.09085	0.6752	12	0.767386
UBXN2B	No	0.512378	6.711	6.651	0.06023	0.08921	0.6752	12	0.767386
SF3B5	No	0.512675	5.841	5.889	-0.04779	0.07083	0.6747	12	0.767733
RPS6KB2	No	0.512752	4.94	4.889	0.0515	0.07635	0.6745	12	0.767733
AC008870.2	No	0.512708	0.4482	0.2699	0.1783	0.2642	0.6746	12	0.767733
ERAL1	No	0.51283	5.864	5.9	-0.03649	0.0541	0.6744	12	0.767753
ANXA9	No	0.51287	2.808	2.872	-0.06376	0.09456	0.6744	12	0.767753
TINCR	No	0.512908	0.5213	0.6118	-0.09045	0.1341	0.6743	12	0.767753
LPAL2	No	0.512991	0.1898	0.3022	-0.1124	0.1667	0.6742	12	0.767806
AUH	No	0.513109	4.146	4.086	0.05971	0.0886	0.674	12	0.767912
CDH22	No	0.513394	3.393	3.496	-0.1033	0.1533	0.6735	12	0.768196
GJB7	No	0.513374	-0.2623	-0.02624	-0.2361	0.3505	0.6735	12	0.768196
FLT3LG	No	0.513496	1.126	1.219	-0.093	0.1381	0.6733	12	0.768278
GGPS1	No	0.513632	6.061	6.009	0.05156	0.0766	0.6731	12	0.768409
MISP3	No	0.513732	3.037	2.956	0.08061	0.1198	0.6729	12	0.768417
LIME1	No	0.513723	4.825	4.908	-0.08284	0.1231	0.673	12	0.768417
FHL1	No	0.514367	6.663	6.71	-0.04613	0.06866	0.6719	12	0.768898
CPSF3	No	0.514303	5.637	5.687	-0.05051	0.07517	0.672	12	0.768898
CAMK2N2	No	0.514179	4.666	4.743	-0.07717	0.1148	0.6722	12	0.768898
KLLN	No	0.514386	1.688	1.842	-0.1546	0.23	0.6719	12	0.768898
AC098934.2	No	0.514358	0.4098	0.2636	0.1462	0.2176	0.6719	12	0.768898
AC005726.2	No	0.514224	0.0305	-0.1389	0.1694	0.252	0.6721	12	0.768898
ENSG00000268175	No	0.514242	2.879	2.817	0.06198	0.09221	0.6721	12	0.768898
CPSF1	No	0.514707	7.132	7.182	-0.05069	0.07551	0.6714	12	0.769024
PIK3R2	No	0.514543	6.758	6.819	-0.06122	0.09116	0.6716	12	0.769024
GAS2	No	0.514851	3.719	3.795	-0.0759	0.1131	0.6711	12	0.769024
DIXDC1	No	0.514633	3.834	3.719	0.1152	0.1716	0.6715	12	0.769024
MXRA8	No	0.51482	4.964	4.823	0.1406	0.2094	0.6712	12	0.769024
PSMD6	No	0.514576	6.22	6.183	0.03684	0.05486	0.6716	12	0.769024
PIP5KL1	No	0.514812	2.724	2.651	0.07347	0.1095	0.6712	12	0.769024
SCAF8	No	0.514709	6.535	6.579	-0.0439	0.06538	0.6714	12	0.769024
PRDX3	No	0.515006	6.705	6.779	-0.07452	0.1111	0.6709	12	0.769184
LINC02202	No	0.515119	2.526	2.627	-0.1012	0.151	0.6707	12	0.769282
PRPS2	No	0.515296	2.743	2.662	0.08152	0.1216	0.6704	12	0.769383
ME3	No	0.51533	3.277	3.203	0.07381	0.1101	0.6703	12	0.769383
SPSB3	No	0.515325	4.954	5.008	-0.05386	0.08035	0.6704	12	0.769383
MYO15A	No	0.51544	0.09914	-0.1012	0.2003	0.2989	0.6702	12	0.769477
C3orf33	No	0.515552	2.01	2.109	-0.09949	0.1485	0.67	12	0.769502
MIR4453HG	No	0.51552	3.846	3.961	-0.1152	0.1719	0.67	12	0.769502
XRCC1	No	0.515662	5.711	5.742	-0.03112	0.04646	0.6698	12	0.769525
STAG2	No	0.515639	6.326	6.287	0.0392	0.05852	0.6698	12	0.769525
TFAP4	No	0.515765	3.821	3.88	-0.05893	0.088	0.6696	12	0.769537
ZXDB	No	0.515759	4.339	4.271	0.06768	0.1011	0.6697	12	0.769537
ACE	No	0.515917	1.614	1.886	-0.2719	0.4062	0.6694	12	0.769692
PPP5D1	No	0.516349	0.257	0.1063	0.1507	0.2253	0.6687	12	0.770266
AP001625.2	No	0.516408	-0.1546	-0.324	0.1693	0.2533	0.6686	12	0.770282
CKB	No	0.516517	9.575	9.497	0.07719	0.1155	0.6684	12	0.770302
AC108010.1	No	0.516485	3.007	2.899	0.1082	0.1618	0.6685	12	0.770302
RIOK3	No	0.516617	7.158	7.199	-0.04107	0.06145	0.6683	12	0.770379
ABCB8	No	0.516663	5.707	5.667	0.04014	0.06008	0.6682	12	0.770379
AC105206.2	No	0.516725	0.5604	0.6565	-0.09607	0.1438	0.6681	12	0.7704
OSGEPL1	No	0.516853	3.717	3.662	0.05472	0.08193	0.6679	12	0.770484
AP001160.1	No	0.516876	0.6112	0.4944	0.1168	0.1749	0.6678	12	0.770484
METTL22	No	0.517059	4.54	4.505	0.03476	0.05208	0.6675	12	0.770572
AL356481.1	No	0.517109	0.283	0.1717	0.1112	0.1666	0.6675	12	0.770572
THTPA	No	0.517087	1.887	1.995	-0.1082	0.1621	0.6675	12	0.770572
AC010300.1	No	0.517126	-0.1858	-0.3392	0.1534	0.2298	0.6674	12	0.770572
PRMT9	No	0.517353	3.95	4.025	-0.07554	0.1132	0.6671	12	0.770768
SMIM10L2A	No	0.517342	0.6682	0.529	0.1391	0.2086	0.6671	12	0.770768
TNFRSF1B	No	0.517632	0.538	0.3613	0.1767	0.2651	0.6666	12	0.771012
CDC23	No	0.51766	5.558	5.605	-0.04625	0.06939	0.6666	12	0.771012
ZBED9	No	0.517582	0.7932	0.9054	-0.1122	0.1683	0.6667	12	0.771012
MEPCE	No	0.517858	5.174	5.223	-0.04989	0.07489	0.6662	12	0.771236
PCDHA6	No	0.518059	0.8308	0.9522	-0.1214	0.1823	0.6659	12	0.771464
TNS2	No	0.518218	2.367	2.182	0.1848	0.2776	0.6657	12	0.771474
SNX19	No	0.51827	6.417	6.39	0.02722	0.0409	0.6656	12	0.771474
ACAA2	No	0.518389	5.852	5.914	-0.06215	0.09341	0.6654	12	0.771474
AL049775.1	No	0.518393	0.1484	0.2796	-0.1313	0.1973	0.6654	12	0.771474
AP006216.1	No	0.518399	0.09124	-0.02131	0.1125	0.1691	0.6654	12	0.771474
AL157823.2	No	0.51824	0.2376	0.3758	-0.1382	0.2077	0.6656	12	0.771474
PPIL3	No	0.518151	4.493	4.557	-0.06382	0.09586	0.6658	12	0.771474
PRLR	No	0.518541	0.4993	0.3206	0.1787	0.2686	0.6651	12	0.771543
ANO4	No	0.518495	2.709	2.808	-0.09964	0.1498	0.6652	12	0.771543
CMTM6	No	0.51864	4.761	4.824	-0.06228	0.09366	0.665	12	0.77162
KIAA2026	No	0.518778	5.606	5.682	-0.07609	0.1145	0.6648	12	0.771753
FAAP100	No	0.518834	6.078	6.13	-0.05279	0.07942	0.6647	12	0.771766
SLC25A25	No	0.519014	5.438	5.407	0.03169	0.04769	0.6644	12	0.77182
SKA1	No	0.518971	0.3821	0.2025	0.1796	0.2703	0.6644	12	0.77182
KRT222	No	0.518952	3.291	3.199	0.09203	0.1385	0.6645	12	0.77182
TCAP	No	0.519156	3.034	2.951	0.08221	0.1238	0.6641	12	0.77186
MAP10	No	0.519113	2.275	2.339	-0.06417	0.0966	0.6642	12	0.77186
PPIAP29	No	0.519184	0.5481	0.02422	0.5238	0.7888	0.6641	12	0.77186
IPP	No	0.519429	4.077	4.117	-0.0402	0.06057	0.6637	12	0.772153
CER1	No	0.519511	-0.04355	-0.2667	0.2231	0.3362	0.6636	12	0.772204
RAB39B	No	0.51969	1.847	1.767	0.07993	0.1205	0.6633	12	0.772342
WASH7P	No	0.519699	4.14	4.198	-0.05831	0.08791	0.6633	12	0.772342
NFYC	No	0.519883	6.044	5.963	0.08114	0.1224	0.663	12	0.772486
HSF1	No	0.519891	5.379	5.282	0.09661	0.1457	0.663	12	0.772486
EPHA10	No	0.520027	5.095	5.14	-0.04498	0.06787	0.6627	12	0.772581
AC126118.1	No	0.520051	0.03454	0.2033	-0.1688	0.2546	0.6627	12	0.772581
GOLGA2P5	No	0.520244	1.478	1.404	0.07396	0.1117	0.6624	12	0.772726
AC073912.2	No	0.520214	-0.208	-0.4114	0.2033	0.3069	0.6624	12	0.772726
HDAC1	No	0.520352	5.656	5.601	0.05503	0.0831	0.6622	12	0.772744
GNL3	No	0.520329	6.28	6.312	-0.03192	0.0482	0.6622	12	0.772744
QRICH2	No	0.520554	4.5	4.557	-0.05699	0.08611	0.6619	12	0.772974
SPTLC1	No	0.520755	4.831	4.888	-0.05638	0.08522	0.6616	12	0.773059
FAT4	No	0.520721	3.328	3.197	0.1308	0.1977	0.6616	12	0.773059
AC106798.1	No	0.520684	1.933	1.787	0.1457	0.2203	0.6617	12	0.773059
SLC16A6	No	0.52091	1.473	1.116	0.3568	0.5396	0.6613	12	0.773181
ADPRHL2	No	0.520933	4.812	4.77	0.04175	0.06314	0.6613	12	0.773181
EPHA8	No	0.521113	2.641	2.792	-0.1515	0.2291	0.661	12	0.773377
AL022313.4	No	0.521234	4.498	4.426	0.07245	0.1096	0.6608	12	0.773485
MLLT10	No	0.521562	5.734	5.784	-0.04921	0.07453	0.6603	12	0.773689
PRKRIP1	No	0.521555	3.544	3.499	0.04477	0.06781	0.6603	12	0.773689
RNF138	No	0.521487	5.074	5.13	-0.05648	0.08552	0.6604	12	0.773689
AC010326.3	No	0.521421	1.827	1.912	-0.08565	0.1297	0.6605	12	0.773689
RTN3	No	0.521976	9.082	9.025	0.05699	0.08641	0.6596	12	0.774161
DPP3	No	0.521944	5.97	5.998	-0.02776	0.04208	0.6596	12	0.774161
TMEM234	No	0.522195	3.402	3.348	0.05424	0.08228	0.6592	12	0.774391
ZNF470	No	0.522275	4.573	4.515	0.05729	0.08693	0.6591	12	0.774391
AL353796.1	No	0.522247	2.177	2.108	0.06937	0.1052	0.6592	12	0.774391
CDCA4	No	0.522632	3.896	3.992	-0.09524	0.1446	0.6585	12	0.77485
NVL	No	0.522795	5.217	5.182	0.03422	0.05198	0.6583	12	0.77502
AC093627.5	No	0.52287	1.523	1.641	-0.1179	0.1792	0.6581	12	0.77506
RBKS	No	0.522967	1.649	1.727	-0.07821	0.1189	0.658	12	0.775074
RASA4DP	No	0.522975	0.2856	0.1422	0.1434	0.2179	0.658	12	0.775074
TBC1D10A	No	0.523337	3.7	3.659	0.04098	0.06234	0.6574	12	0.775267
SEC24A	No	0.523283	5.836	5.789	0.04687	0.07129	0.6575	12	0.775267
C10orf95	No	0.523297	-0.00872	0.1823	-0.1911	0.2906	0.6575	12	0.775267
LINC02587	No	0.523345	0.3035	0.1005	0.203	0.3088	0.6574	12	0.775267
AL031714.1	No	0.523337	3.088	3.02	0.06819	0.1037	0.6574	12	0.775267
SLC29A1	No	0.523472	5.078	5.159	-0.08103	0.1233	0.6572	12	0.775384
CMC2	No	0.52376	4.352	4.419	-0.06688	0.1018	0.6567	12	0.775437
BBS7	No	0.523734	5.158	5.188	-0.03044	0.04635	0.6568	12	0.775437
RABL3	No	0.523702	4.228	4.189	0.03927	0.05978	0.6568	12	0.775437
ENSG00000163067	No	0.523795	3.128	3.087	0.04129	0.06287	0.6567	12	0.775437
TSN	No	0.523577	6.478	6.547	-0.06938	0.1056	0.657	12	0.775437
MHENCR	No	0.523638	3.336	3.221	0.1149	0.175	0.6569	12	0.775437
ZNF263	No	0.523953	5.47	5.494	-0.0238	0.03625	0.6564	12	0.775527
PPP4R4	No	0.52392	2.21	2.106	0.1045	0.1592	0.6565	12	0.775527
CHD3	No	0.524372	8.199	8.152	0.04696	0.07162	0.6557	12	0.775975
PODN	No	0.524442	0.2484	0.1237	0.1247	0.1901	0.6556	12	0.775975
ARIH2OS	No	0.524447	0.6694	0.5548	0.1146	0.1748	0.6556	12	0.775975
LINC02609	No	0.524306	1.736	1.845	-0.1082	0.165	0.6558	12	0.775975
CDH24	No	0.524564	5.916	5.988	-0.07224	0.1102	0.6554	12	0.776013
MMP16	No	0.524616	5.734	5.62	0.114	0.174	0.6553	12	0.776013
AC018638.5	No	0.524576	2.737	2.594	0.1432	0.2185	0.6554	12	0.776013
CENPL	No	0.524753	2.691	2.75	-0.05879	0.08974	0.6551	12	0.776105
LGI2	No	0.524795	6.661	6.533	0.1273	0.1943	0.655	12	0.776105
C1orf50	No	0.524823	4.286	4.314	-0.02796	0.04269	0.655	12	0.776105
ELK3	No	0.524923	3.281	3.137	0.1442	0.2202	0.6548	12	0.776153
PPP1R10	No	0.524951	5.838	5.806	0.0328	0.05009	0.6548	12	0.776153
SMARCAL1	No	0.525042	4.674	4.701	-0.02692	0.04113	0.6547	12	0.776216
ZNF354A	No	0.525209	4.058	4.004	0.0536	0.08191	0.6544	12	0.776393
PHYHIP	No	0.525459	1.665	1.475	0.1899	0.2904	0.654	12	0.776676
MT-ATP6	No	0.525497	11.66	11.73	-0.06568	0.1004	0.6539	12	0.776676
RIPK2	No	0.52569	2.649	2.618	0.03062	0.04684	0.6536	12	0.77685
MICU1	No	0.525711	5.735	5.697	0.03748	0.05735	0.6536	12	0.77685
FBXW2	No	0.525901	6.757	6.795	-0.03889	0.05953	0.6533	12	0.77706
SCAF1	No	0.526038	7.246	7.314	-0.06787	0.1039	0.6531	12	0.777192
IRF2BP1	No	0.526146	4.971	5.054	-0.08335	0.1277	0.6529	12	0.77728
CRTAP	No	0.526231	5.845	5.712	0.1337	0.2048	0.6527	12	0.777335
MPP7	No	0.5263	2.653	2.576	0.07738	0.1186	0.6526	12	0.777365
MOSPD1	No	0.52635	3.734	3.816	-0.08147	0.1248	0.6525	12	0.777368
TTLL9	No	0.526535	3.023	3.104	-0.08058	0.1235	0.6523	12	0.777571
MTMR9LP	No	0.526648	2.245	2.384	-0.1392	0.2134	0.6521	12	0.777596
AC087741.1	No	0.526603	2.158	2.043	0.1151	0.1765	0.6521	12	0.777596
ARL2BP	No	0.526897	5.973	5.931	0.0414	0.06353	0.6517	12	0.777824
RAPGEF5	No	0.526899	6.603	6.56	0.04271	0.06554	0.6517	12	0.777824
NID1	No	0.527331	3.828	3.729	0.09861	0.1515	0.651	12	0.778036
MFAP2	No	0.527286	1.99	2.187	-0.197	0.3026	0.651	12	0.778036
RRAS2	No	0.527274	2.718	2.577	0.1413	0.217	0.6511	12	0.778036
TTC14	No	0.527238	5.562	5.519	0.04216	0.06475	0.6511	12	0.778036
ANKRD37	No	0.527246	1.003	0.9214	0.08175	0.1255	0.6511	12	0.778036
AC068756.1	No	0.527193	1.95	1.842	0.1076	0.1652	0.6512	12	0.778036
UGP2	No	0.527557	5.817	5.711	0.1054	0.162	0.6506	12	0.778226
PRAF2	No	0.527509	2.42	2.849	-0.4283	0.6582	0.6507	12	0.778226
ENSG00000267350	No	0.527737	3.434	3.373	0.06106	0.09389	0.6503	12	0.778422
USP21	No	0.527834	4.976	5.01	-0.03335	0.0513	0.6502	12	0.778494
ENSG00000201678	No	0.528014	0.3073	0.4718	-0.1645	0.2531	0.6499	12	0.778621
TMEM141	No	0.528065	3.53	3.454	0.07568	0.1165	0.6498	12	0.778621
FDXACB1	No	0.528056	0.01485	-0.1195	0.1344	0.2068	0.6498	12	0.778621
WDR59	No	0.528146	5.805	5.836	-0.03108	0.04784	0.6497	12	0.778669
FKBP8	No	0.528607	8.039	8.081	-0.04191	0.06458	0.6489	12	0.778923
RIMKLB	No	0.528592	7.292	7.224	0.06749	0.104	0.649	12	0.778923
DNLZ	No	0.528512	2.786	2.818	-0.03232	0.04979	0.6491	12	0.778923
AL354836.1	No	0.528578	1.426	1.526	-0.09977	0.1537	0.649	12	0.778923
COX6A1P2	No	0.528516	0.2289	0.3407	-0.1118	0.1723	0.6491	12	0.778923
AC022415.1	No	0.528498	2.554	2.634	-0.07985	0.123	0.6491	12	0.778923
RHOV	No	0.528733	-0.1112	0.08705	-0.1982	0.3056	0.6487	12	0.779008
FGF13	No	0.528761	6.218	6.342	-0.1245	0.192	0.6487	12	0.779008
ERP44	No	0.528871	5.73	5.769	-0.03925	0.06053	0.6485	12	0.7791
USP22	No	0.528981	9.969	9.941	0.02885	0.0445	0.6483	12	0.779154
COX17	No	0.529073	4.078	4.129	-0.05157	0.07956	0.6482	12	0.779154
TMEM86A	No	0.529034	3.019	3.091	-0.07202	0.1111	0.6482	12	0.779154
ENSG00000155640	No	0.529147	2.383	2.563	-0.18	0.2777	0.6481	12	0.779154
TRAF3IP2-AS1	No	0.529149	3.048	3	0.04749	0.07327	0.6481	12	0.779154
SNX10	No	0.529516	4.533	4.614	-0.08049	0.1243	0.6475	12	0.779623
SAMD3	No	0.529573	0.1583	0.05783	0.1004	0.1551	0.6474	12	0.779636
AC027307.2	No	0.529845	0.798	0.9144	-0.1163	0.1798	0.647	12	0.779966
CNTN5	No	0.52998	3.587	3.463	0.1239	0.1915	0.6467	12	0.780094
ZCCHC8	No	0.530531	5.038	5.009	0.02951	0.04569	0.6459	12	0.780227
CCT4	No	0.530453	7.581	7.625	-0.04367	0.0676	0.646	12	0.780227
SDF2L1	No	0.530553	2.504	2.599	-0.09522	0.1474	0.6458	12	0.780227
OPN1SW	No	0.530337	1.233	1.291	-0.05731	0.08869	0.6462	12	0.780227
ANO3	No	0.530412	1.137	1.209	-0.07261	0.1124	0.646	12	0.780227
ARMH4	No	0.530388	4.901	4.802	0.09929	0.1537	0.6461	12	0.780227
MINAR1	No	0.53046	4.618	4.541	0.07698	0.1192	0.646	12	0.780227
NET1	No	0.530334	6.521	6.578	-0.05732	0.08871	0.6462	12	0.780227
TMEM17	No	0.530162	2.026	2.118	-0.09193	0.1422	0.6464	12	0.780227
LINC01772	No	0.530199	0.6536	0.8065	-0.1529	0.2365	0.6464	12	0.780227
TSG101	No	0.530659	6.339	6.265	0.07371	0.1142	0.6456	12	0.780241
C20orf203	No	0.530658	0.4552	0.6687	-0.2136	0.3308	0.6457	12	0.780241
MZF1	No	0.530865	4.793	4.714	0.07841	0.1215	0.6453	12	0.780472
CRYZL1	No	0.530937	5.105	5.052	0.05283	0.08188	0.6452	12	0.780507
REL	No	0.531154	2.12	1.957	0.1636	0.2536	0.6449	12	0.780684
AC007731.1	No	0.531143	-0.04422	-0.1899	0.1456	0.2258	0.6449	12	0.780684
AC012306.2	No	0.531374	1.111	0.9727	0.1388	0.2153	0.6445	12	0.780937
RPL39L	No	0.531436	2.235	2.334	-0.09889	0.1535	0.6444	12	0.780958
XPO7	No	0.531555	6.814	6.788	0.02687	0.0417	0.6442	12	0.78099
PAPPA	No	0.531542	4.053	3.931	0.1216	0.1887	0.6442	12	0.78099
INSIG1	No	0.531775	6.112	6.041	0.07106	0.1104	0.6439	12	0.781243
ENSG00000223473	No	0.531876	0.5924	0.6919	-0.09948	0.1545	0.6437	12	0.781321
XPO1	No	0.532162	8.167	8.126	0.04125	0.06413	0.6432	12	0.781476
PDCD5	No	0.532162	5.868	5.827	0.04088	0.06355	0.6432	12	0.781476
ASB6	No	0.532269	5.251	5.284	-0.03259	0.05068	0.6431	12	0.781476
APBB2	No	0.532294	5.896	5.852	0.04466	0.06945	0.643	12	0.781476
HSD11B2	No	0.532233	1.837	1.641	0.1953	0.3037	0.6431	12	0.781476
SPIN3	No	0.532321	4.008	4.064	-0.05596	0.08702	0.643	12	0.781476
ENSG00000228265	No	0.532228	0.3984	0.5171	-0.1187	0.1846	0.6431	12	0.781476
HDHD3	No	0.532795	3.558	3.625	-0.06709	0.1045	0.6422	12	0.781916
KCNC2	No	0.532768	3.972	4.071	-0.09904	0.1542	0.6423	12	0.781916
SMG1P3	No	0.532768	1.544	1.424	0.1199	0.1866	0.6423	12	0.781916
AL669831.5	No	0.532814	1.316	1.435	-0.1192	0.1856	0.6422	12	0.781916
AC092198.1	No	0.533245	-0.1659	0.04992	-0.2159	0.3365	0.6415	12	0.782479
SHC1	No	0.533476	6.197	6.12	0.07713	0.1203	0.6412	12	0.782519
RAVER1	No	0.533563	5.826	5.871	-0.04502	0.07024	0.641	12	0.782519
YEATS2	No	0.533456	6.418	6.385	0.03308	0.05159	0.6412	12	0.782519
SMPDL3A	No	0.533489	2.76	2.815	-0.05479	0.08546	0.6411	12	0.782519
LRRC55	No	0.533546	6.512	6.586	-0.07408	0.1156	0.641	12	0.782519
AL356512.1	No	0.533338	0.01711	0.1673	-0.1502	0.2342	0.6414	12	0.782519
SERTAD4	No	0.5337	4.317	4.411	-0.09359	0.146	0.6408	12	0.782524
PFN1	No	0.533712	8.246	8.301	-0.05497	0.08579	0.6408	12	0.782524
AC010809.1	No	0.533681	-0.1396	-0.004325	-0.1353	0.2112	0.6408	12	0.782524
PTBP1	No	0.53417	7.41	7.451	-0.04131	0.06454	0.6401	12	0.782961
DNPH1	No	0.534349	3.173	3.094	0.07937	0.1241	0.6398	12	0.782961
DARS	No	0.534347	5.697	5.656	0.04101	0.0641	0.6398	12	0.782961
NGDN	No	0.534145	4.573	4.612	-0.03847	0.06009	0.6401	12	0.782961
GAMT	No	0.534264	3.692	3.641	0.05097	0.07965	0.6399	12	0.782961
TJAP1	No	0.534282	5.579	5.525	0.05475	0.08556	0.6399	12	0.782961
ACER2	No	0.534213	2.932	3.036	-0.1042	0.1628	0.64	12	0.782961
AHR	No	0.534479	1.87	1.966	-0.09581	0.1498	0.6396	12	0.783025
SERPINB8	No	0.534503	3.393	3.347	0.04538	0.07096	0.6395	12	0.783025
AL049749.1	No	0.534537	-0.01176	0.1437	-0.1555	0.2431	0.6395	12	0.783025
SPRTN	No	0.535133	4.135	4.175	-0.03982	0.06236	0.6385	12	0.783268
POLR2E	No	0.535281	6.957	6.999	-0.04199	0.06578	0.6383	12	0.783268
USF2	No	0.535332	6.587	6.654	-0.06636	0.104	0.6382	12	0.783268
ZFP30	No	0.535132	5.375	5.31	0.0644	0.1009	0.6385	12	0.783268
PATJ	No	0.535292	3.109	3.042	0.06722	0.1053	0.6383	12	0.783268
N4BP3	No	0.535167	4.614	4.657	-0.04382	0.06863	0.6385	12	0.783268
DMTN	No	0.535189	6.352	6.299	0.05338	0.08361	0.6384	12	0.783268
RCAN1	No	0.535114	5.54	5.379	0.1607	0.2517	0.6385	12	0.783268
IKBIP	No	0.534995	2.746	2.818	-0.07201	0.1127	0.6387	12	0.783268
CANT1	No	0.535058	6.071	6.021	0.04909	0.07686	0.6386	12	0.783268
NCKAP5	No	0.535347	2.427	2.311	0.1165	0.1826	0.6382	12	0.783268
ZFP62	No	0.535381	5.563	5.521	0.04221	0.06614	0.6381	12	0.783268
AC006064.2	No	0.535382	1.659	1.604	0.05464	0.08563	0.6381	12	0.783268
AC116913.1	No	0.535218	-0.07921	0.0776	-0.1568	0.2456	0.6384	12	0.783268
FAM86HP	No	0.535599	2.419	2.327	0.09298	0.1458	0.6378	12	0.783515
TPM3P9	No	0.535694	1.734	1.805	-0.07124	0.1117	0.6376	12	0.783584
NELL1	No	0.535915	5.49	5.43	0.05991	0.094	0.6373	12	0.783669
ZNF554	No	0.535947	3.732	3.777	-0.04499	0.0706	0.6372	12	0.783669
MIR29B2CHG	No	0.535919	0.8836	0.7871	0.09649	0.1514	0.6373	12	0.783669
LINC01881	No	0.535817	1.486	1.399	0.08675	0.1361	0.6374	12	0.783669
AAGAB	No	0.536078	6.267	6.206	0.06044	0.09488	0.637	12	0.78379
DTX1	No	0.536291	5.941	5.998	-0.0576	0.09047	0.6367	12	0.78396
AFAP1L1	No	0.536261	-0.07727	-0.2999	0.2226	0.3496	0.6367	12	0.78396
AC132812.1	No	0.536427	2.794	2.711	0.08254	0.1297	0.6365	12	0.784087
HPX	No	0.536642	2.184	2.066	0.1172	0.1843	0.6361	12	0.784332
CDC5L	No	0.536963	6.172	6.131	0.04093	0.0644	0.6356	12	0.78443
STUB1	No	0.537276	4.801	4.855	-0.05417	0.08529	0.6351	12	0.78443
TARS	No	0.537165	7.166	7.135	0.03145	0.04951	0.6353	12	0.78443
UPF3B	No	0.537135	5.439	5.48	-0.04052	0.06377	0.6353	12	0.78443
CHMP2A	No	0.53721	5.964	5.917	0.04713	0.0742	0.6352	12	0.78443
ENSG00000132130	No	0.53686	2.76	2.556	0.2044	0.3215	0.6358	12	0.78443
IMPA1	No	0.536951	5.183	5.101	0.08202	0.129	0.6356	12	0.78443
NTNG1	No	0.537036	4.062	3.964	0.09839	0.1548	0.6355	12	0.78443
ZNF721	No	0.537266	0.02223	-0.1012	0.1234	0.1943	0.6351	12	0.78443
CA5BP1	No	0.537096	3.517	3.424	0.09286	0.1462	0.6354	12	0.78443
RBM8B	No	0.537261	0.6334	0.5277	0.1057	0.1664	0.6351	12	0.78443
AL022328.2	No	0.537291	1.244	1.33	-0.08654	0.1363	0.6351	12	0.78443
FAM185BP	No	0.537344	-0.447	-0.2999	-0.1471	0.2316	0.635	12	0.784436
FYN	No	0.537462	7.851	7.802	0.04967	0.07824	0.6348	12	0.784437
CTSH	No	0.53749	0.6449	0.8061	-0.1612	0.2539	0.6348	12	0.784437
RRM2	No	0.537401	5.224	5.076	0.1487	0.2342	0.6349	12	0.784437
ARHGAP10	No	0.538254	2.351	2.456	-0.1052	0.166	0.6336	12	0.784654
CIC	No	0.53827	8.115	8.179	-0.06317	0.09971	0.6335	12	0.784654
GSTM3	No	0.538244	5.195	5.218	-0.0234	0.03693	0.6336	12	0.784654
LAMTOR5	No	0.537958	5.512	5.457	0.05535	0.08731	0.634	12	0.784654
GLS2	No	0.537915	3.204	3.284	-0.08052	0.127	0.6341	12	0.784654
OSBPL10	No	0.538175	3.582	3.677	-0.09519	0.1502	0.6337	12	0.784654
FARS2	No	0.537773	3.377	3.442	-0.06468	0.102	0.6343	12	0.784654
NEGR1	No	0.538011	6.678	6.588	0.08961	0.1414	0.6339	12	0.784654
TMEM39A	No	0.537966	4.204	4.163	0.04107	0.06478	0.634	12	0.784654
FAM104B	No	0.538059	3.609	3.676	-0.06755	0.1066	0.6339	12	0.784654
FPGT	No	0.538131	3.449	3.501	-0.05199	0.08204	0.6338	12	0.784654
FNTB	No	0.537983	4.991	4.943	0.04816	0.07597	0.634	12	0.784654
AC016717.2	No	0.538235	2.129	2.221	-0.09213	0.1454	0.6336	12	0.784654
AC137932.3	No	0.538333	0.9152	0.8275	0.08771	0.1385	0.6334	12	0.784675
PTPRT	No	0.538537	4.613	4.475	0.1377	0.2176	0.6331	12	0.784902
LINC00882	No	0.538637	0.6057	0.4673	0.1384	0.2187	0.633	12	0.784978
SEC63	No	0.53884	7.254	7.221	0.03263	0.05158	0.6326	12	0.785048
TIMM10B	No	0.53884	5.458	5.505	-0.04647	0.07345	0.6326	12	0.785048
ATP5PF	No	0.538879	6.301	6.343	-0.04171	0.06594	0.6326	12	0.785048
JUN	No	0.538784	7.488	7.584	-0.09513	0.1504	0.6327	12	0.785048
ENSG00000264919	No	0.538996	1.842	1.906	-0.06391	0.1011	0.6324	12	0.785146
FAM13B	No	0.539436	6	6.099	-0.09865	0.1562	0.6317	12	0.785642
IL17RB	No	0.539517	2.265	2.182	0.08332	0.1319	0.6316	12	0.785642
FAM227B	No	0.539531	1.709	1.615	0.09471	0.15	0.6315	12	0.785642
BHLHE22	No	0.539423	3.08	2.999	0.08079	0.1279	0.6317	12	0.785642
AK5	No	0.53972	3.285	3.369	-0.08459	0.134	0.6312	12	0.785774
TMEM43	No	0.539815	6.545	6.495	0.05063	0.08023	0.6311	12	0.785774
ZNF575	No	0.539794	1.649	1.732	-0.08346	0.1322	0.6311	12	0.785774
CHAMP1	No	0.539762	1.314	1.204	0.1099	0.1741	0.6312	12	0.785774
C7orf50	No	0.539908	5.826	5.88	-0.05447	0.08633	0.6309	12	0.785838
RNASEH1-AS1	No	0.540147	3.446	3.49	-0.04481	0.07106	0.6306	12	0.786081
MTFP1	No	0.540172	2.863	2.787	0.07601	0.1206	0.6305	12	0.786081
ZNF525	No	0.540346	2.496	2.429	0.0676	0.1073	0.6303	12	0.786263
STAG3L1	No	0.540438	0.2473	0.4013	-0.154	0.2444	0.6301	12	0.786326
PDCL3	No	0.540582	4.517	4.432	0.08441	0.134	0.6299	12	0.786394
GOT2	No	0.540572	7.187	7.145	0.04222	0.06702	0.6299	12	0.786394
CDC14A	No	0.540815	2.638	2.694	-0.05541	0.08802	0.6295	12	0.786492
TSPAN11	No	0.540763	3.775	3.87	-0.09521	0.1512	0.6296	12	0.786492
AKAP12	No	0.540843	7.533	7.587	-0.05445	0.0865	0.6295	12	0.786492
VSTM2A	No	0.540702	6.851	6.932	-0.08154	0.1295	0.6297	12	0.786492
SYNE3	No	0.541027	0.00136	0.1208	-0.1194	0.1898	0.6292	12	0.786622
LINC00663	No	0.54103	2.345	2.292	0.0524	0.08329	0.6292	12	0.786622
C17orf102	No	0.541088	2.757	2.848	-0.09147	0.1454	0.6291	12	0.786636
EMD	No	0.541174	4.514	4.573	-0.05935	0.09436	0.6289	12	0.78669
CHCHD3	No	0.541549	5.575	5.509	0.06611	0.1052	0.6284	12	0.786941
LRP1	No	0.54159	7.596	7.509	0.08671	0.138	0.6283	12	0.786941
EML2	No	0.541438	4.672	4.705	-0.03282	0.05221	0.6285	12	0.786941
ADAMTS17	No	0.541553	2.389	2.445	-0.05656	0.09002	0.6283	12	0.786941
FASN	No	0.541541	9.482	9.392	0.09017	0.1435	0.6284	12	0.786941
LDB1	No	0.541931	8.05	8.092	-0.04229	0.06738	0.6277	12	0.787366
GPX3	No	0.542009	3.283	3.226	0.05691	0.09067	0.6276	12	0.787408
DSC3	No	0.54208	0.8163	1.011	-0.195	0.3107	0.6275	12	0.787412
ABHD15	No	0.542109	1.407	1.486	-0.07927	0.1263	0.6275	12	0.787412
AC005912.1	No	0.542287	0.7692	0.897	-0.1278	0.2038	0.6272	12	0.7876
ABCA1	No	0.542373	6.28	6.362	-0.08205	0.1308	0.627	12	0.787654
NPY1R	No	0.542436	2.373	2.221	0.1518	0.2422	0.627	12	0.787674
HCN4	No	0.54251	5.405	5.335	0.07011	0.1118	0.6268	12	0.787711
GRM4	No	0.542607	5.911	5.979	-0.06821	0.1088	0.6267	12	0.787779
CSTB	No	0.542654	5.476	5.518	-0.04161	0.06641	0.6266	12	0.787779
MPRIP	No	0.542839	8.526	8.493	0.0332	0.05301	0.6263	12	0.787839
FAM86JP	No	0.542841	0.5343	0.6632	-0.1289	0.2058	0.6263	12	0.787839
ZNF322	No	0.542801	2.006	2.121	-0.1154	0.1843	0.6264	12	0.787839
DPF1	No	0.543065	5.818	5.87	-0.05223	0.08344	0.626	12	0.788093
PTK6	No	0.543652	1.938	1.83	0.1075	0.172	0.625	12	0.78852
EGR2	No	0.54355	0.3249	0.5731	-0.2482	0.397	0.6252	12	0.78852
CACNB2	No	0.543644	2.548	2.631	-0.08321	0.1331	0.625	12	0.78852
LRRC28	No	0.543623	4.627	4.659	-0.03197	0.05115	0.6251	12	0.78852
INPP5B	No	0.543423	4.416	4.37	0.04547	0.0727	0.6254	12	0.78852
ENSG00000261428	No	0.543519	2.078	1.941	0.1377	0.2203	0.6252	12	0.78852
ABHD17A	No	0.543763	5.971	6.055	-0.08434	0.135	0.6249	12	0.78861
AC012184.3	No	0.543902	0.6595	0.5746	0.08482	0.1358	0.6246	12	0.788741
LAMTOR2	No	0.544213	4.942	4.908	0.03412	0.05466	0.6241	12	0.78898
MRPS26	No	0.544212	5.02	4.98	0.03981	0.06378	0.6242	12	0.78898
PFDN2	No	0.544146	5.86	5.896	-0.03659	0.05861	0.6243	12	0.78898
CAST	No	0.544294	4.801	4.84	-0.03882	0.0622	0.624	12	0.789027
NUBPL	No	0.544405	4.037	3.956	0.08094	0.1297	0.6238	12	0.789046
AC073525.1	No	0.54436	-0.2404	-0.06367	-0.1767	0.2833	0.6239	12	0.789046
DACT2	No	0.544465	0.6099	0.4723	0.1376	0.2206	0.6238	12	0.789062
ZNF23	No	0.544652	4.856	4.823	0.03332	0.05344	0.6235	12	0.78923
GLMN	No	0.544776	3.879	3.848	0.03074	0.04932	0.6233	12	0.78923
SERPINB2	No	0.544739	-0.2504	-0.4453	0.1949	0.3127	0.6233	12	0.78923
AL591848.3	No	0.544739	2.159	2.078	0.08121	0.1303	0.6233	12	0.78923
PPP2R5D	No	0.544879	6.749	6.727	0.02219	0.03561	0.6231	12	0.789308
WNT9A	No	0.54532	2.931	3.034	-0.1035	0.1662	0.6224	12	0.789865
BDH1	No	0.545361	3.524	3.574	-0.05005	0.08043	0.6223	12	0.789865
PHF2	No	0.545485	6.625	6.668	-0.04263	0.06852	0.6221	12	0.789974
IGFLR1	No	0.545643	1.448	1.539	-0.09175	0.1475	0.6219	12	0.790081
SOCS6	No	0.545656	4.91	4.944	-0.03358	0.054	0.6219	12	0.790081
FBP2	No	0.545756	2.581	2.487	0.09342	0.1503	0.6217	12	0.790083
ZNF764	No	0.545755	4.584	4.63	-0.04603	0.07403	0.6217	12	0.790083
LRRC40	No	0.545813	6.052	6.02	0.03204	0.05155	0.6216	12	0.790096
CEP131	No	0.545916	5.004	4.942	0.0623	0.1003	0.6215	12	0.790174
VASP	No	0.546192	4.962	4.911	0.05153	0.08298	0.621	12	0.790432
WDR88	No	0.54619	1.331	1.42	-0.08825	0.1421	0.621	12	0.790432
EXO5	No	0.546274	3.709	3.756	-0.04696	0.07563	0.6209	12	0.79048
FIRRE	No	0.546613	4.486	4.433	0.05345	0.08615	0.6204	12	0.790829
AL390728.4	No	0.546608	4.679	4.555	0.1242	0.2003	0.6204	12	0.790829
AGAP6	No	0.54681	1.695	1.782	-0.08652	0.1395	0.6201	12	0.790998
U62317.2	No	0.546828	2.143	2.2	-0.05712	0.09213	0.62	12	0.790998
KDM3B	No	0.547028	7.447	7.413	0.03359	0.0542	0.6197	12	0.791005
DYNC1LI2	No	0.546964	8.141	8.181	-0.0396	0.06389	0.6198	12	0.791005
RAD51B	No	0.547023	1.052	1.142	-0.08971	0.1448	0.6197	12	0.791005
ZNF461	No	0.546889	3.522	3.565	-0.04256	0.06866	0.6199	12	0.791005
FIP1L1	No	0.547145	5.409	5.435	-0.02557	0.04127	0.6195	12	0.791103
AC007663.4	No	0.547202	0.8816	0.9817	-0.1001	0.1616	0.6194	12	0.791115
COG5	No	0.547256	5.244	5.191	0.05364	0.0866	0.6194	12	0.791122
CDC37L1	No	0.547416	4.84	4.942	-0.1016	0.1641	0.6191	12	0.791167
ALG10	No	0.547434	2.581	2.68	-0.09888	0.1597	0.6191	12	0.791167
C16orf86	No	0.547358	1.095	1.006	0.08839	0.1428	0.6192	12	0.791167
BTN2A2	No	0.547706	5.093	5.167	-0.07449	0.1204	0.6187	12	0.791341
RNF128	No	0.54775	0.2528	0.06602	0.1867	0.3019	0.6186	12	0.791341
ZSCAN23	No	0.54773	3.084	2.976	0.1076	0.174	0.6186	12	0.791341
WAC-AS1	No	0.547663	4.93	4.813	0.1165	0.1883	0.6187	12	0.791341
IZUMO4	No	0.547846	2.53	2.444	0.08554	0.1383	0.6184	12	0.791395
AVL9	No	0.547925	6.497	6.443	0.05357	0.08664	0.6183	12	0.791395
ADAM1B	No	0.547934	0.2515	0.3705	-0.119	0.1924	0.6183	12	0.791395
ADRA1A	No	0.548082	-0.5104	-0.3108	-0.1996	0.3229	0.6181	12	0.791396
AC073316.3	No	0.548045	1.645	1.772	-0.1261	0.2041	0.6181	12	0.791396
ENSG00000269990	No	0.548015	3.598	3.536	0.06182	0.1	0.6182	12	0.791396
HYKK	No	0.548172	-0.2084	-0.3405	0.1321	0.2138	0.6179	12	0.791455
AC092490.1	No	0.548248	3.269	3.355	-0.08638	0.1398	0.6178	12	0.791495
AL022328.3	No	0.548357	0.4924	0.6286	-0.1361	0.2204	0.6176	12	0.791582
AC092718.4	No	0.548452	0.9746	0.834	0.1406	0.2277	0.6175	12	0.791648
SYN1	No	0.548597	6.615	6.658	-0.04317	0.06994	0.6173	12	0.791786
CRBN	No	0.548869	5.4	5.438	-0.03773	0.06116	0.6168	12	0.792056
FAM126A	No	0.549029	5.457	5.54	-0.08265	0.134	0.6166	12	0.792056
LRRTM1	No	0.549024	4.248	4.325	-0.07685	0.1246	0.6166	12	0.792056
ZDHHC11	No	0.549025	4.238	4.188	0.05025	0.08149	0.6166	12	0.792056
WDR11-AS1	No	0.548888	1.728	1.824	-0.09643	0.1563	0.6168	12	0.792056
SEMA3C	No	0.549224	6.911	6.807	0.1041	0.1689	0.6163	12	0.7921
BBS9	No	0.549161	4.432	4.482	-0.04978	0.08077	0.6164	12	0.7921
PGM2L1	No	0.549255	8.068	8.155	-0.08693	0.1411	0.6162	12	0.7921
DCTN2	No	0.549225	7.711	7.744	-0.03312	0.05375	0.6163	12	0.7921
AURKAIP1	No	0.549505	5.888	5.947	-0.05941	0.09647	0.6158	12	0.792319
HIST1H2AG	No	0.549467	1.411	1.307	0.104	0.1688	0.6159	12	0.792319
PHACTR1	No	0.549714	4.906	4.978	-0.07193	0.1169	0.6155	12	0.79255
MBTD1	No	0.549919	6.112	6.087	0.02426	0.03944	0.6152	12	0.792774
NID2	No	0.549996	2.511	2.351	0.16	0.2601	0.6151	12	0.792815
HDAC4	No	0.550145	5.449	5.399	0.04958	0.08063	0.6148	12	0.792832
STARD13	No	0.550155	2.978	2.9	0.07756	0.1261	0.6148	12	0.792832
AASDH	No	0.550136	3.958	3.906	0.05189	0.08439	0.6148	12	0.792832
NRXN1	No	0.550256	6.966	7.047	-0.08107	0.1319	0.6147	12	0.792907
AC009022.1	No	0.550328	1.61	1.715	-0.1055	0.1717	0.6145	12	0.79294
PTS	No	0.550425	4.521	4.473	0.04763	0.07752	0.6144	12	0.793009
LGR4	No	0.550498	5.624	5.542	0.08133	0.1324	0.6143	12	0.793043
ZNF460	No	0.550549	1.76	1.917	-0.1573	0.2561	0.6142	12	0.793047
EXOSC3	No	0.550694	4.344	4.301	0.04307	0.07015	0.614	12	0.793185
POLR2K	No	0.55084	5.287	5.247	0.03954	0.06442	0.6137	12	0.793254
KCNB2	No	0.550812	4.511	4.573	-0.06262	0.102	0.6138	12	0.793254
PGBD1	No	0.55102	4.642	4.668	-0.02654	0.04326	0.6135	12	0.793442
SLC12A5-AS1	No	0.551347	1.103	0.9713	0.1315	0.2145	0.613	12	0.793838
PABPC4L	No	0.551491	1.669	1.585	0.08327	0.1359	0.6127	12	0.793838
AC005519.1	No	0.551448	3.209	3.145	0.06319	0.1031	0.6128	12	0.793838
AC145207.8	No	0.551399	-0.2569	-0.1307	-0.1262	0.2059	0.6129	12	0.793838
LRRC14	No	0.551545	5.251	5.286	-0.03478	0.05677	0.6126	12	0.793845
Z83844.1	No	0.551823	4.409	4.369	0.0404	0.06598	0.6122	12	0.793963
MET	No	0.551716	4.544	4.61	-0.06648	0.1086	0.6124	12	0.793963
ENSG00000204377	No	0.551731	1.356	1.447	-0.09185	0.15	0.6124	12	0.793963
AL391244.2	No	0.5518	3.246	3.167	0.0786	0.1284	0.6122	12	0.793963
FAM111A	No	0.55189	2.245	2.299	-0.05387	0.08801	0.6121	12	0.793988
C1orf109	No	0.551951	4.485	4.434	0.05022	0.08206	0.612	12	0.794005
MIB2	No	0.552008	6.157	6.26	-0.103	0.1683	0.6119	12	0.794017
CD2AP	No	0.552157	3.923	4.003	-0.07993	0.1307	0.6117	12	0.79416
PITRM1-AS1	No	0.552338	0.00244	-0.1555	0.1579	0.2583	0.6114	12	0.79435
AL157935.1	No	0.552426	1.225	1.133	0.09211	0.1507	0.6113	12	0.794406
SLC49A3	No	0.552558	-0.07289	0.09087	-0.1638	0.268	0.6111	12	0.794526
QSOX2	No	0.553111	5.756	5.695	0.06125	0.1004	0.6102	12	0.79525
ZNF121	No	0.553211	5.732	5.788	-0.05543	0.09086	0.61	12	0.795323
HECW1	No	0.553405	5.184	5.113	0.07067	0.1159	0.6097	12	0.795397
ATP5F1D	No	0.553459	5.593	5.679	-0.08584	0.1408	0.6097	12	0.795397
PTPN14	No	0.553438	2.056	1.966	0.08948	0.1468	0.6097	12	0.795397
TMEM164	No	0.55332	6.831	6.806	0.02461	0.04035	0.6099	12	0.795397
LYRM9	No	0.553646	1.803	1.875	-0.07222	0.1185	0.6094	12	0.795524
AL731563.3	No	0.553643	0.4891	0.6122	-0.123	0.2019	0.6094	12	0.795524
DPAGT1	No	0.553721	4.729	4.686	0.04286	0.07035	0.6092	12	0.795559
TMEM233	No	0.553769	0.3812	0.2199	0.1613	0.2648	0.6092	12	0.795559
MVK	No	0.553957	5.118	5.166	-0.04849	0.07963	0.6089	12	0.795687
SAMD14	No	0.553937	6.216	6.269	-0.05339	0.08768	0.6089	12	0.795687
HEATR6	No	0.554015	5.19	5.212	-0.0222	0.03646	0.6088	12	0.7957
INTS11	No	0.554106	6.865	6.835	0.03072	0.05047	0.6086	12	0.795761
CEP170	No	0.554193	7.903	7.839	0.06372	0.1047	0.6085	12	0.795815
TAB1	No	0.554449	5.611	5.641	-0.03007	0.04945	0.6081	12	0.795828
COQ3	No	0.554358	2.684	2.589	0.09478	0.1558	0.6083	12	0.795828
TBX3	No	0.554432	4.729	4.83	-0.1015	0.167	0.6081	12	0.795828
ATP13A2	No	0.554293	7.279	7.222	0.05646	0.09282	0.6084	12	0.795828
F2RL1	No	0.554351	1.659	1.345	0.3138	0.516	0.6083	12	0.795828
43899	No	0.555075	5.354	5.314	0.03948	0.06502	0.6071	12	0.796657
TSPAN31	No	0.555205	4.993	4.95	0.04251	0.07004	0.6069	12	0.796757
TTC30A	No	0.555292	3.249	3.287	-0.03825	0.06303	0.6068	12	0.796757
VAMP2	No	0.555277	9.12	9.186	-0.0652	0.1075	0.6068	12	0.796757
ENSG00000236624	No	0.555385	1.224	1.345	-0.1203	0.1983	0.6067	12	0.796819
PPP6C	No	0.555469	6.598	6.561	0.03686	0.06078	0.6065	12	0.796868
BET1	No	0.555591	3.703	3.739	-0.03564	0.05877	0.6063	12	0.796962
ETS2	No	0.555682	5.575	5.541	0.03417	0.05636	0.6062	12	0.796962
MAP4K2	No	0.555654	3.295	3.354	-0.05899	0.09731	0.6062	12	0.796962
ANKRD44	No	0.55581	3.311	3.418	-0.1064	0.1756	0.606	12	0.797018
PLCD3	No	0.55582	3.164	3.088	0.07628	0.1259	0.606	12	0.797018
BTN2A1	No	0.556133	6.037	6.005	0.03223	0.05322	0.6055	12	0.797387
MAP3K7	No	0.556224	6.36	6.409	-0.04927	0.08139	0.6053	12	0.797387
LHFPL4	No	0.55618	4.582	4.621	-0.03883	0.06413	0.6054	12	0.797387
CDC42BPG	No	0.556294	0.2038	0.3493	-0.1455	0.2404	0.6052	12	0.797416
ILVBL	No	0.556774	5.867	5.899	-0.0318	0.0526	0.6045	12	0.79794
BCL10	No	0.556905	4.146	4.106	0.03956	0.06547	0.6043	12	0.79794
CHSY3	No	0.556818	0.1362	0.002013	0.1342	0.2221	0.6044	12	0.79794
AC139769.1	No	0.556907	1.848	1.939	-0.09015	0.1492	0.6043	12	0.79794
AC010729.2	No	0.556886	2.339	2.246	0.09331	0.1544	0.6043	12	0.79794
GMPR2	No	0.557065	5.69	5.647	0.04274	0.07075	0.604	12	0.798068
SGK3	No	0.557147	0.8667	0.7599	0.1067	0.1768	0.6039	12	0.798068
TRAPPC5	No	0.557138	4.264	4.383	-0.1194	0.1977	0.6039	12	0.798068
ASPRV1	No	0.557194	2.053	2.125	-0.07263	0.1203	0.6038	12	0.798068
PNPLA7	No	0.557333	2.26	2.19	0.06958	0.1153	0.6036	12	0.798197
ENSG00000225485	No	0.557417	4.573	4.64	-0.06634	0.1099	0.6035	12	0.798247
KTN1-AS1	No	0.557526	1.905	1.866	0.03924	0.06504	0.6033	12	0.798333
CCDC130	No	0.557905	5.114	5.158	-0.04393	0.07288	0.6027	12	0.79845
MRPL3	No	0.558102	6.253	6.284	-0.03115	0.05171	0.6024	12	0.79845
WDR77	No	0.558017	5.295	5.242	0.05328	0.08843	0.6026	12	0.79845
EEF2KMT	No	0.557956	3.52	3.427	0.09279	0.154	0.6027	12	0.79845
SNRPB	No	0.557665	6.92	6.873	0.04656	0.07721	0.6031	12	0.79845
PGAP3	No	0.55776	4.326	4.357	-0.03064	0.05082	0.603	12	0.79845
TKT	No	0.558059	7.702	7.734	-0.03156	0.05239	0.6025	12	0.79845
AC006538.1	No	0.557844	5.577	5.618	-0.04137	0.06863	0.6028	12	0.79845
PRRT1	No	0.558018	1.113	0.9888	0.1237	0.2053	0.6026	12	0.79845
AC091180.2	No	0.557783	0.6673	0.7839	-0.1166	0.1935	0.6029	12	0.79845
EBP	No	0.55867	4.265	4.322	-0.05698	0.09471	0.6015	12	0.799137
NEMF	No	0.558681	6.162	6.183	-0.0208	0.03458	0.6015	12	0.799137
PDS5A	No	0.558902	6.58	6.546	0.03419	0.05687	0.6012	12	0.799179
CMTR2	No	0.558908	4.934	4.898	0.03664	0.06095	0.6012	12	0.799179
THBS2	No	0.55889	3.531	3.394	0.1362	0.2265	0.6012	12	0.799179
ZBTB44	No	0.558826	5.219	5.263	-0.04394	0.07307	0.6013	12	0.799179
ZDHHC7	No	0.558962	5.949	5.86	0.08905	0.1481	0.6011	12	0.799186
MUC12	No	0.559058	-0.08964	-0.2221	0.1325	0.2204	0.6009	12	0.799252
IFT43	No	0.559181	4.058	4.006	0.05145	0.08564	0.6008	12	0.799358
AC105345.1	No	0.559334	1.404	1.165	0.2391	0.3981	0.6005	12	0.799506
KEAP1	No	0.559443	5.926	5.965	-0.03965	0.06604	0.6003	12	0.799529
COQ6	No	0.55945	3.319	3.29	0.0297	0.04948	0.6003	12	0.799529
PRDX6	No	0.559591	6.584	6.643	-0.05914	0.09854	0.6001	12	0.79959
CD27-AS1	No	0.559551	3.951	4.036	-0.0851	0.1418	0.6002	12	0.79959
DLG1	No	0.559696	5.235	5.198	0.0367	0.06117	0.6	12	0.799598
CDC42EP3	No	0.559685	5.827	5.868	-0.04144	0.06908	0.6	12	0.799598
FZR1	No	0.559812	6.638	6.675	-0.03621	0.06038	0.5998	12	0.799618
NRSN1	No	0.55979	3.626	3.565	0.06017	0.1003	0.5998	12	0.799618
ENSG00000270346	No	0.559857	2.457	2.408	0.04949	0.08253	0.5997	12	0.799618
ENSG00000196559	No	0.559964	0.3676	0.2799	0.08768	0.1462	0.5995	12	0.7997
PCBP4	No	0.560296	9.668	9.721	-0.05213	0.08703	0.599	12	0.79993
CABP7	No	0.560425	1.517	1.384	0.1322	0.2208	0.5988	12	0.79993
UTP6	No	0.560589	5.883	5.912	-0.02929	0.04893	0.5986	12	0.79993
CKS2	No	0.56062	3.782	3.691	0.09113	0.1523	0.5985	12	0.79993
WNK4	No	0.560527	1.038	1.159	-0.1206	0.2015	0.5987	12	0.79993
CLHC1	No	0.560613	2.998	2.945	0.05331	0.08906	0.5985	12	0.79993
CD55	No	0.5602	3.283	3.396	-0.1132	0.1889	0.5992	12	0.79993
ZNF846	No	0.56035	2.988	2.912	0.07628	0.1274	0.5989	12	0.79993
AC091849.1	No	0.560405	0.8065	0.884	-0.07755	0.1295	0.5989	12	0.79993
AC087783.2	No	0.56044	3.555	3.513	0.04248	0.07094	0.5988	12	0.79993
GRIK2	No	0.560811	5.407	5.318	0.08892	0.1486	0.5982	12	0.800101
DCLRE1A	No	0.560839	3.953	3.883	0.06926	0.1158	0.5982	12	0.800101
SNAPC5	No	0.560916	3.786	3.856	-0.06985	0.1168	0.5981	12	0.800141
TIRAP	No	0.561179	2.71	2.764	-0.05414	0.09059	0.5977	12	0.800375
CKAP2L	No	0.561169	3.367	3.265	0.1019	0.1706	0.5977	12	0.800375
MLEC	No	0.56132	7.141	7.098	0.04306	0.07207	0.5974	12	0.800505
NDUFB1	No	0.561439	4.849	4.911	-0.06252	0.1047	0.5973	12	0.800604
ENSG00000147402	No	0.561592	0.9854	0.8315	0.1539	0.2578	0.597	12	0.80068
DLGAP2	No	0.561549	2.258	2.162	0.09536	0.1597	0.5971	12	0.80068
NHSL2	No	0.561729	1.537	1.407	0.1293	0.2166	0.5968	12	0.800805
PUM3	No	0.561982	4.638	4.691	-0.05274	0.08843	0.5964	12	0.800965
C17orf75	No	0.562138	4.891	4.935	-0.04363	0.07319	0.5962	12	0.800965
ABHD8	No	0.562108	3.746	3.81	-0.06409	0.1075	0.5962	12	0.800965
ZNF160	No	0.56213	5.787	5.754	0.03268	0.05481	0.5962	12	0.800965
RAB30-DT	No	0.562024	3.198	3.153	0.04566	0.07657	0.5963	12	0.800965
DLGAP1-AS2	No	0.561898	0.1018	-0.08818	0.19	0.3184	0.5965	12	0.800965
DDX59	No	0.562228	3.661	3.695	-0.03349	0.05619	0.596	12	0.801023
KIF26A	No	0.562384	6.407	6.507	-0.1005	0.1688	0.5958	12	0.801103
SERGEF	No	0.562368	4.434	4.469	-0.03494	0.05865	0.5958	12	0.801103
MZT1	No	0.562585	4.344	4.424	-0.08015	0.1346	0.5955	12	0.801249
AC034236.2	No	0.56257	1.377	1.284	0.09269	0.1556	0.5955	12	0.801249
METTL21A	No	0.562717	3.554	3.493	0.0612	0.1028	0.5953	12	0.801367
AC013472.3	No	0.562897	0.03555	0.1545	-0.119	0.2	0.595	12	0.801552
SH3TC1	No	0.563366	1.039	1.212	-0.1728	0.2908	0.5943	12	0.801746
KHDC4	No	0.563331	6.406	6.364	0.0414	0.06965	0.5943	12	0.801746
TM6SF1	No	0.563334	3.185	3.126	0.05983	0.1007	0.5943	12	0.801746
CCDC175	No	0.563368	0.12	0.2355	-0.1155	0.1944	0.5943	12	0.801746
ZNF547	No	0.56338	2.595	2.555	0.03925	0.06605	0.5943	12	0.801746
RSL1D1	No	0.563133	6.896	6.841	0.05491	0.09234	0.5946	12	0.801746
AC011468.1	No	0.56337	0.1757	0.06451	0.1112	0.1871	0.5943	12	0.801746
AL450405.1	No	0.563516	-0.1251	-0.02491	-0.1002	0.1686	0.594	12	0.801869
SGMS2	No	0.563592	-0.2775	-0.09381	-0.1837	0.3092	0.5939	12	0.801871
CEP19	No	0.563617	4.302	4.341	-0.03916	0.06593	0.5939	12	0.801871
FAM129A	No	0.563702	1.427	1.514	-0.08697	0.1465	0.5938	12	0.801921
NSMCE1	No	0.563754	3.964	3.907	0.05665	0.09542	0.5937	12	0.801924
HIBCH	No	0.563861	4.214	4.257	-0.04221	0.07113	0.5935	12	0.802007
MTX1	No	0.563986	3.49	3.461	0.02871	0.04839	0.5933	12	0.802113
TGFBR1	No	0.564041	7.635	7.679	-0.04362	0.07352	0.5932	12	0.802122
GPCPD1	No	0.564115	6.555	6.448	0.1063	0.1792	0.5931	12	0.802156
TMEM163	No	0.564266	4.832	4.913	-0.08171	0.1378	0.5929	12	0.802283
NAA20	No	0.564321	4.813	4.77	0.0426	0.07186	0.5928	12	0.802283
ENSG00000260114	No	0.564403	2.412	2.337	0.07504	0.1266	0.5927	12	0.802283
AC004908.1	No	0.564398	1.042	0.955	0.08678	0.1464	0.5927	12	0.802283
FBXO17	No	0.564498	3.113	3.218	-0.1056	0.1783	0.5925	12	0.802349
ABHD17B	No	0.564742	5.055	5.01	0.04453	0.07521	0.5921	12	0.802624
CNTD2	No	0.565103	0.6245	0.4853	0.1392	0.2352	0.5916	12	0.80305
AC087190.1	No	0.565141	2.677	2.757	-0.08073	0.1365	0.5915	12	0.80305
NCBP1	No	0.565264	6.603	6.581	0.02232	0.03775	0.5913	12	0.803154
AC093503.1	No	0.565442	0.1811	0.3035	-0.1224	0.207	0.5911	12	0.803267
BTBD17	No	0.565411	6.139	6.008	0.1308	0.2212	0.5911	12	0.803267
TSR2	No	0.565607	5.635	5.666	-0.03125	0.0529	0.5908	12	0.803375
ENSG00000248175	No	0.565618	2.042	2.122	-0.07984	0.1351	0.5908	12	0.803375
AC010615.1	No	0.565811	2.078	2.004	0.07394	0.1252	0.5905	12	0.803579
NCOA2	No	0.566093	7.123	7.05	0.07231	0.1225	0.5901	12	0.803908
ENSG00000257499	No	0.566173	3.492	3.565	-0.07253	0.1229	0.5899	12	0.803952
TRAF3IP3	No	0.56628	0.4684	0.5974	-0.129	0.2187	0.5898	12	0.803963
TCP11L2	No	0.566249	3.091	2.99	0.1005	0.1704	0.5898	12	0.803963
SPAG9	No	0.566582	8.363	8.303	0.06029	0.1023	0.5893	12	0.804038
TP53INP2	No	0.566505	7.859	7.911	-0.05187	0.088	0.5894	12	0.804038
BACE2	No	0.566446	0.9819	0.8591	0.1228	0.2084	0.5895	12	0.804038
AC098934.1	No	0.566433	2.746	2.683	0.06295	0.1068	0.5895	12	0.804038
VN1R81P	No	0.56654	0.7681	0.6712	0.09686	0.1643	0.5894	12	0.804038
SMC5-AS1	No	0.566894	-0.4018	-0.2785	-0.1234	0.2095	0.5888	12	0.804411
RNF14	No	0.567178	5.821	5.791	0.02933	0.04984	0.5884	12	0.804602
TSPAN18	No	0.567114	6.175	6.096	0.07916	0.1345	0.5885	12	0.804602
C1QTNF4	No	0.567143	3.297	3.155	0.1424	0.2421	0.5884	12	0.804602
PQLC2	No	0.567436	4.774	4.809	-0.03567	0.06066	0.588	12	0.804897
ENSG00000225373	No	0.567619	2.459	2.531	-0.07227	0.123	0.5877	12	0.805086
LGI4	No	0.567984	4.196	4.27	-0.07428	0.1265	0.5872	12	0.805534
STX18	No	0.568037	4.815	4.84	-0.02498	0.04255	0.5871	12	0.805537
ANKLE1	No	0.568292	3.091	3.154	-0.06296	0.1073	0.5867	12	0.805758
PELI1	No	0.56828	6.136	6.052	0.08393	0.1431	0.5867	12	0.805758
FOXP2	No	0.568392	5.812	5.768	0.04339	0.07398	0.5865	12	0.805829
TMEM116	No	0.568597	3.152	3.115	0.03678	0.06274	0.5862	12	0.806049
XIAP	No	0.568672	5.961	5.909	0.05236	0.08933	0.5861	12	0.806084
B3GALT6	No	0.568821	5.279	5.36	-0.08083	0.138	0.5859	12	0.806177
FAM66C	No	0.568837	1.63	1.692	-0.06217	0.1061	0.5858	12	0.806177
POLR1C	No	0.568954	4.306	4.259	0.04747	0.08105	0.5857	12	0.806272
USP44	No	0.569074	2.063	1.918	0.1449	0.2475	0.5855	12	0.806372
TOMM5	No	0.569185	5.509	5.553	-0.04364	0.07456	0.5853	12	0.806458
WWC3	No	0.569272	5.103	5.075	0.02731	0.04666	0.5852	12	0.806511
ENSG00000263214	No	0.569407	0.1491	0.04706	0.1021	0.1745	0.585	12	0.806632
WDR70	No	0.569482	5.075	5.047	0.02769	0.04734	0.5849	12	0.806667
RTN4R	No	0.569649	4.283	4.411	-0.1282	0.2193	0.5846	12	0.806763
EIF4H	No	0.569602	6.209	6.175	0.03441	0.05885	0.5847	12	0.806763
ZNF404	No	0.56976	1.883	1.963	-0.08006	0.137	0.5844	12	0.80685
PMS1	No	0.569881	4.747	4.786	-0.03918	0.06706	0.5842	12	0.806878
HOMER2	No	0.569873	4.939	4.985	-0.04527	0.07748	0.5843	12	0.806878
ENTPD6	No	0.569967	7.379	7.414	-0.03514	0.06015	0.5841	12	0.80693
CISH	No	0.570191	2.623	2.695	-0.07257	0.1243	0.5838	12	0.807125
UGDH-AS1	No	0.570204	2.283	2.225	0.05862	0.1004	0.5837	12	0.807125
CDC26	No	0.570285	2.85	2.803	0.04706	0.08063	0.5836	12	0.807169
SYT5	No	0.570348	6.878	6.823	0.05566	0.09539	0.5835	12	0.807187
CAPN13	No	0.570898	0.1852	0.01937	0.1658	0.2846	0.5827	12	0.807895
SRM	No	0.570989	6.444	6.484	-0.03909	0.0671	0.5825	12	0.807943
ZDHHC21	No	0.571032	5.769	5.715	0.05304	0.09105	0.5825	12	0.807943
PLEKHF1	No	0.57119	0.4564	0.6262	-0.1698	0.2917	0.5822	12	0.808095
HLA-DPB1	No	0.571327	1.063	1.241	-0.1781	0.306	0.582	12	0.808219
ENSG00000229481	No	0.571471	0.9686	0.8464	0.1221	0.2099	0.5818	12	0.808352
RCCD1	No	0.57169	3.499	3.455	0.04373	0.07521	0.5815	12	0.808591
PSMD11	No	0.571814	7.048	7.017	0.0311	0.0535	0.5813	12	0.80861
NXPH1	No	0.571876	2.91	2.759	0.1513	0.2603	0.5812	12	0.80861
TPRKB	No	0.571773	3.941	4.006	-0.06522	0.1122	0.5813	12	0.80861
LMBRD2	No	0.571904	5.457	5.375	0.08263	0.1422	0.5811	12	0.80861
ADRM1	No	0.572154	6.368	6.413	-0.0446	0.0768	0.5808	12	0.808836
VPS72	No	0.572195	6.36	6.33	0.0308	0.05305	0.5807	12	0.808836
MED14OS	No	0.572213	-0.2492	-0.1143	-0.1349	0.2323	0.5807	12	0.808836
PCNX1	No	0.572609	5.921	5.866	0.05488	0.09461	0.5801	12	0.809157
SNRNP70	No	0.572611	8.838	8.791	0.04751	0.08191	0.5801	12	0.809157
RNFT2	No	0.572667	5.269	5.336	-0.06754	0.1164	0.58	12	0.809157
ENSG00000141140	No	0.572841	3.944	3.98	-0.03581	0.06177	0.5797	12	0.809157
ANKRD49	No	0.572809	3.679	3.711	-0.03139	0.05415	0.5797	12	0.809157
EFCAB13	No	0.572779	1.872	1.944	-0.07203	0.1242	0.5798	12	0.809157
MRPS11	No	0.572556	4.954	4.988	-0.03449	0.05946	0.5801	12	0.809157
ENSG00000215142	No	0.5728	0.8719	0.7034	0.1685	0.2907	0.5798	12	0.809157
AP000640.1	No	0.572908	0.1151	-0.01324	0.1284	0.2215	0.5796	12	0.809182
ENSG00000262194	No	0.573117	0.8694	0.7603	0.1091	0.1883	0.5793	12	0.809406
ITGB8	No	0.573241	4.146	4.046	0.1004	0.1734	0.5791	12	0.809418
LMTK3	No	0.573211	6.501	6.431	0.07001	0.1209	0.5791	12	0.809418
HIST1H2BK	No	0.573276	4.08	3.983	0.09693	0.1674	0.579	12	0.809418
ARL4A	No	0.573356	3.813	3.931	-0.1183	0.2043	0.5789	12	0.80946
PMEL	No	0.573461	6.369	6.239	0.1298	0.2242	0.5787	12	0.809538
HCN3	No	0.573571	4.215	4.169	0.04547	0.07858	0.5786	12	0.809623
TAGLN3	No	0.573842	8.216	8.267	-0.05008	0.08662	0.5782	12	0.809934
ATG5	No	0.573893	4.513	4.598	-0.08504	0.1471	0.5781	12	0.809936
PPA1	No	0.573968	6.509	6.547	-0.03775	0.06532	0.578	12	0.809971
ANKRD28	No	0.574047	6.068	6.034	0.03398	0.0588	0.5779	12	0.809997
AC090114.2	No	0.574086	4.68	4.607	0.07297	0.1263	0.5778	12	0.809997
GRAMD4	No	0.574212	6.101	6.07	0.03035	0.05255	0.5776	12	0.81006
N6AMT1	No	0.574232	4.132	4.066	0.06572	0.1138	0.5776	12	0.81006
RELL2	No	0.574319	3.557	3.5	0.0572	0.09905	0.5774	12	0.810113
CCT7	No	0.574433	8.267	8.301	-0.03379	0.05853	0.5773	12	0.810188
LRATD1	No	0.574489	4.639	4.715	-0.07594	0.1316	0.5772	12	0.810188
AL137003.1	No	0.574523	1.811	1.91	-0.09866	0.171	0.5771	12	0.810188
C1orf43	No	0.574584	7.247	7.272	-0.02418	0.0419	0.577	12	0.810204
ZNF280D	No	0.574866	4.61	4.655	-0.04419	0.07663	0.5766	12	0.810532
ENSG00000184750	No	0.574964	-0.1199	-0.2454	0.1255	0.2177	0.5765	12	0.810598
AC120193.1	No	0.575081	0.682	0.5489	0.133	0.2309	0.5763	12	0.810692
LHFPL6	No	0.575214	7.182	7.248	-0.06685	0.116	0.5761	12	0.810809
PLP1	No	0.575404	4.269	4.068	0.2009	0.3489	0.5758	12	0.811006
TXNDC15	No	0.576058	5.995	6.037	-0.04224	0.0735	0.5748	12	0.811717
UBE2QL1	No	0.57603	5.973	5.921	0.05176	0.09004	0.5748	12	0.811717
LINC01534	No	0.576034	1.06	1.179	-0.119	0.2069	0.5748	12	0.811717
RFC3	No	0.5763	4.291	4.212	0.07832	0.1364	0.5744	12	0.811925
FAM86FP	No	0.576307	0.9645	0.8949	0.0696	0.1212	0.5744	12	0.811925
AC024940.2	No	0.576399	2.724	2.872	-0.1482	0.2581	0.5743	12	0.811984
XAB2	No	0.576863	6.01	6.042	-0.032	0.0558	0.5736	12	0.812279
ITPK1	No	0.576865	6.284	6.305	-0.02079	0.03625	0.5735	12	0.812279
INTS9	No	0.57681	4.636	4.601	0.03425	0.05972	0.5736	12	0.812279
PGAP2	No	0.576944	3.966	4.016	-0.05015	0.08745	0.5734	12	0.812279
PPM1L	No	0.57696	6.96	6.895	0.06499	0.1133	0.5734	12	0.812279
GALNTL6	No	0.576916	2.926	3.002	-0.07648	0.1334	0.5735	12	0.812279
DCTPP1	No	0.576757	5.159	5.109	0.04988	0.08694	0.5737	12	0.812279
MED30	No	0.577194	2.898	2.807	0.09153	0.1597	0.573	12	0.812386
AKTIP	No	0.577181	4.126	4.167	-0.04163	0.07264	0.5731	12	0.812386
CACNA1E	No	0.577237	6.199	6.136	0.06292	0.1098	0.573	12	0.812386
PTGES3L	No	0.577111	2.452	2.371	0.08106	0.1414	0.5732	12	0.812386
CCDC3	No	0.577638	2.632	2.728	-0.09584	0.1675	0.5724	12	0.812881
AC092969.1	No	0.577793	2.224	2.15	0.0748	0.1307	0.5721	12	0.813027
TBXAS1	No	0.577918	0.559	0.4353	0.1237	0.2163	0.5719	12	0.813062
IFNAR2	No	0.577897	3.598	3.667	-0.06943	0.1214	0.572	12	0.813062
POLR2J2	No	0.578161	0.6394	0.7778	-0.1384	0.2422	0.5716	12	0.813191
AC006547.1	No	0.578147	1.507	1.567	-0.05951	0.1041	0.5716	12	0.813191
AL365330.1	No	0.578102	1.851	1.913	-0.06205	0.1085	0.5717	12	0.813191
LPCAT3	No	0.578314	3.967	4.047	-0.08072	0.1413	0.5713	12	0.813265
PNMT	No	0.578292	1.974	2.147	-0.1729	0.3026	0.5714	12	0.813265
SLAIN1	No	0.578412	5.473	5.51	-0.03672	0.06429	0.5712	12	0.813288
ENSG00000241732	No	0.578481	-0.1318	-0.3288	0.1971	0.345	0.5711	12	0.813288
ZNF625	No	0.578481	3.363	3.429	-0.06626	0.116	0.5711	12	0.813288
MRPL47	No	0.578722	5.16	5.219	-0.05931	0.1039	0.5707	12	0.813556
AC009065.4	No	0.578924	0.9003	0.978	-0.07775	0.1363	0.5704	12	0.81377
MAP3K4	No	0.579009	5.38	5.338	0.04148	0.07273	0.5703	12	0.813785
ENSG00000170727	No	0.579187	3.295	3.356	-0.0614	0.1077	0.57	12	0.813785
AC012358.2	No	0.579128	0.6578	0.787	-0.1292	0.2266	0.5701	12	0.813785
AC104986.2	No	0.579163	1.155	1.272	-0.1173	0.2057	0.57	12	0.813785
ZNF253	No	0.579089	5.438	5.474	-0.03631	0.06368	0.5702	12	0.813785
CCDC92	No	0.579568	5.839	5.884	-0.04574	0.08033	0.5694	12	0.81425
HSPB11	No	0.579735	3.844	3.792	0.05194	0.09126	0.5692	12	0.814355
PER2	No	0.579743	4.015	3.945	0.06977	0.1226	0.5692	12	0.814355
LRRN3	No	0.579815	6.143	6.052	0.09111	0.1601	0.5691	12	0.814385
FBXL15	No	0.580054	3.82	3.886	-0.06628	0.1165	0.5687	12	0.814632
GABPB1-AS1	No	0.580091	4.239	4.193	0.04609	0.08106	0.5686	12	0.814632
ARID4B	No	0.580265	6.08	6.123	-0.04287	0.07543	0.5684	12	0.814804
SS18L2	No	0.580484	3.69	3.736	-0.04648	0.08183	0.568	12	0.814971
HDAC10	No	0.580439	3.9	3.96	-0.05955	0.1048	0.5681	12	0.814971
SYT13	No	0.580573	7.516	7.46	0.05697	0.1003	0.5679	12	0.815008
MCRIP2P1	No	0.580611	1.902	1.827	0.07478	0.1317	0.5678	12	0.815008
ZNF582	No	0.580808	2.479	2.547	-0.06793	0.1197	0.5675	12	0.815213
ADGRD1	No	0.581175	0.1041	-0.02732	0.1314	0.2317	0.567	12	0.815374
SLC10A7	No	0.58101	3.917	3.873	0.04383	0.07727	0.5672	12	0.815374
FBN2	No	0.581173	3.577	3.383	0.194	0.3422	0.567	12	0.815374
FAM83G	No	0.581075	1.133	1.328	-0.1952	0.3441	0.5671	12	0.815374
AL359258.2	No	0.581151	0.0548	-0.1009	0.1557	0.2746	0.567	12	0.815374
SLITRK3	No	0.581287	3.74	3.907	-0.1672	0.2949	0.5668	12	0.81546
PLPPR4	No	0.581365	3.743	3.656	0.08653	0.1527	0.5667	12	0.8155
CEP41	No	0.581537	3.515	3.458	0.05734	0.1012	0.5664	12	0.8156
ENSG00000269808	No	0.58153	2.532	2.583	-0.05158	0.09105	0.5664	12	0.8156
SLITRK6	No	0.58176	0.3275	0.1723	0.1552	0.2741	0.5661	12	0.815841
C20orf204	No	0.581872	3.347	3.278	0.06965	0.1231	0.5659	12	0.815927
CASP8AP2	No	0.581924	4.829	4.766	0.06372	0.1126	0.5658	12	0.81593
COG2	No	0.582006	4.638	4.608	0.03027	0.05351	0.5657	12	0.815975
ENSG00000272520	No	0.582266	4.856	4.774	0.08165	0.1444	0.5653	12	0.816268
IGFBPL1	No	0.582332	6.908	6.845	0.06285	0.1112	0.5652	12	0.81629
APMAP	No	0.582738	7.487	7.537	-0.04984	0.08828	0.5646	12	0.816686
NKX3-2	No	0.582819	0.06009	-0.118	0.1781	0.3155	0.5645	12	0.816686
ATXN7L2	No	0.582711	6.599	6.643	-0.0438	0.07757	0.5647	12	0.816686
C4orf46	No	0.582867	4.496	4.55	-0.05467	0.09686	0.5644	12	0.816686
LINC00472	No	0.58279	1.134	1.01	0.1242	0.2201	0.5645	12	0.816686
ERLIN1	No	0.58314	4.336	4.397	-0.06041	0.1071	0.564	12	0.816793
PLAGL2	No	0.583168	5.602	5.574	0.02866	0.05082	0.564	12	0.816793
FOXO1	No	0.583196	2.075	2.19	-0.1159	0.2056	0.5639	12	0.816793
PSMB4	No	0.583113	7.178	7.214	-0.03625	0.06427	0.564	12	0.816793
AL512422.1	No	0.583034	0.08294	0.1969	-0.114	0.2021	0.5642	12	0.816793
SNRPD2	No	0.583426	6.234	6.283	-0.04876	0.08652	0.5636	12	0.816973
ZNF823	No	0.583411	3.049	3.009	0.03982	0.07066	0.5636	12	0.816973
NFYB	No	0.583544	5.091	5.14	-0.04852	0.08612	0.5634	12	0.816981
FBXO22	No	0.583507	4.768	4.803	-0.03516	0.0624	0.5634	12	0.816981
PCDHGA1	No	0.583583	1.054	0.9544	0.09931	0.1763	0.5633	12	0.816981
SH3D21	No	0.584054	3.207	3.082	0.1254	0.223	0.5626	12	0.81757
SLC43A1	No	0.584131	3.109	3.052	0.05704	0.1014	0.5625	12	0.817606
FAM114A2	No	0.584229	4.796	4.779	0.01703	0.03029	0.5624	12	0.817672
KCNK10	No	0.584617	3.942	3.991	-0.04898	0.08719	0.5618	12	0.817711
ACRBP	No	0.584631	1.429	1.501	-0.07198	0.1281	0.5617	12	0.817711
IFT57	No	0.584536	5.01	4.985	0.02557	0.04551	0.5619	12	0.817711
ZNF714	No	0.58457	5.189	5.239	-0.04921	0.08758	0.5618	12	0.817711
SGCB	No	0.584477	7.136	7.171	-0.03484	0.062	0.562	12	0.817711
ZNF155	No	0.584591	2.352	2.275	0.0763	0.1358	0.5618	12	0.817711
LINC00863	No	0.58466	3.62	3.708	-0.08817	0.157	0.5617	12	0.817711
WBP1	No	0.584473	4.861	4.829	0.03235	0.05757	0.562	12	0.817711
FOXO3	No	0.584818	5.663	5.73	-0.06655	0.1185	0.5615	12	0.81786
ATF3	No	0.585341	4.137	4.029	0.1086	0.1937	0.5607	12	0.818379
ELOA-AS1	No	0.585321	0.8763	0.7887	0.08757	0.1562	0.5607	12	0.818379
AC067930.4	No	0.585337	0.5438	0.6865	-0.1427	0.2545	0.5607	12	0.818379
PAQR4	No	0.585537	5.237	5.288	-0.05066	0.0904	0.5604	12	0.818582
CEMIP2	No	0.585612	6.018	5.965	0.05397	0.09632	0.5603	12	0.818617
RBFA	No	0.585733	4.909	4.881	0.02856	0.051	0.5601	12	0.818715
MAPK14	No	0.586063	5.29	5.328	-0.03778	0.06752	0.5596	12	0.818752
SLC36A1	No	0.585942	5.352	5.288	0.06434	0.1149	0.5598	12	0.818752
LINC00467	No	0.585984	2.193	2.093	0.1008	0.1802	0.5597	12	0.818752
SGPP2	No	0.585925	1.719	1.644	0.07509	0.1341	0.5598	12	0.818752
DIS3L	No	0.586056	5.195	5.245	-0.04943	0.08833	0.5596	12	0.818752
PLCB1	No	0.585928	6.375	6.438	-0.06283	0.1122	0.5598	12	0.818752
ANKDD1A	No	0.586126	3.598	3.663	-0.06462	0.1155	0.5595	12	0.818768
AC025048.2	No	0.586283	1.758	1.847	-0.08839	0.158	0.5592	12	0.818918
SIL1	No	0.586467	3.688	3.76	-0.07241	0.1295	0.559	12	0.819064
ENSG00000196355	No	0.586489	-0.2545	-0.08684	-0.1677	0.3	0.5589	12	0.819064
ANKRD13C	No	0.586642	5.664	5.615	0.04873	0.08722	0.5587	12	0.819206
MINDY3	No	0.586867	5.715	5.748	-0.03284	0.05881	0.5584	12	0.819451
ZNF844	No	0.586954	5.352	5.299	0.05328	0.09545	0.5582	12	0.819501
LTB4R	No	0.587184	3.581	3.639	-0.0587	0.1052	0.5579	12	0.819751
PAG1	No	0.587377	5.147	5.217	-0.06942	0.1245	0.5576	12	0.819899
HMGXB4	No	0.587425	5.09	5.046	0.04301	0.07715	0.5575	12	0.819899
WFDC2	No	0.587489	0.1515	0.3572	-0.2057	0.3691	0.5574	12	0.819899
NWD2	No	0.587546	3.679	3.61	0.06893	0.1237	0.5573	12	0.819899
LEMD1	No	0.587564	1.749	1.816	-0.0676	0.1213	0.5573	12	0.819899
ALG1L6P	No	0.587594	1.565	1.634	-0.06862	0.1231	0.5573	12	0.819899
EIF3I	No	0.587664	7.009	7.051	-0.04205	0.07547	0.5572	12	0.819925
ITGA2B	No	0.587815	1.816	1.748	0.06816	0.1224	0.5569	12	0.819936
SMU1	No	0.587777	6.448	6.479	-0.03068	0.05508	0.557	12	0.819936
GATD1	No	0.587823	6.708	6.639	0.06811	0.1223	0.5569	12	0.819936
CYP51A1	No	0.588092	4.344	4.274	0.07056	0.1268	0.5565	12	0.820184
MLH1	No	0.588103	5.59	5.615	-0.02465	0.0443	0.5565	12	0.820184
LINC00888	No	0.588288	4.705	4.73	-0.02584	0.04647	0.5562	12	0.820302
FAM157C	No	0.588271	0.6644	0.5093	0.155	0.2787	0.5562	12	0.820302
CPT1A	No	0.58836	1.67	1.484	0.1859	0.3343	0.5561	12	0.82033
AC109587.1	No	0.588457	0.5212	0.4235	0.0977	0.1757	0.556	12	0.820396
CWF19L2	No	0.588532	3.34	3.397	-0.05647	0.1016	0.5558	12	0.820429
TDRKH-AS1	No	0.58869	1.539	1.617	-0.07802	0.1404	0.5556	12	0.820578
CENPN	No	0.58875	3.136	3.048	0.08865	0.1596	0.5555	12	0.820591
ST20	No	0.588977	2.048	2.132	-0.08391	0.1511	0.5552	12	0.820837
LAG3	No	0.589197	2.929	2.858	0.0717	0.1292	0.5548	12	0.820843
TIAM1	No	0.589121	5.251	5.196	0.05419	0.09765	0.555	12	0.820843
CCDC138	No	0.589233	2.972	2.895	0.07659	0.1381	0.5548	12	0.820843
RFLNA	No	0.589201	4.207	4.122	0.08539	0.1539	0.5548	12	0.820843
SLC16A1-AS1	No	0.589235	1.645	1.732	-0.08637	0.1557	0.5548	12	0.820843
EIF5A	No	0.589376	8.546	8.499	0.04763	0.08589	0.5546	12	0.820898
ATAD2	No	0.589358	4.467	4.38	0.08716	0.1572	0.5546	12	0.820898
AC009403.1	No	0.589444	2.211	2.111	0.09977	0.1799	0.5545	12	0.820922
CLTCL1	No	0.589889	3.275	3.225	0.04964	0.08964	0.5538	12	0.821155
DNMBP	No	0.589898	4.398	4.349	0.04901	0.08849	0.5538	12	0.821155
UNC93B1	No	0.58991	-0.03363	0.1403	-0.1739	0.3141	0.5538	12	0.821155
MBIP	No	0.589916	4.259	4.29	-0.03152	0.05692	0.5538	12	0.821155
TEDC2	No	0.589758	3.888	3.829	0.05935	0.1071	0.554	12	0.821155
UFSP1	No	0.589738	0.2398	0.09841	0.1414	0.2553	0.554	12	0.821155
AP2S1	No	0.590277	5.903	5.932	-0.02915	0.0527	0.5532	12	0.821291
TTC23	No	0.590203	2.736	2.675	0.06022	0.1088	0.5533	12	0.821291
KCNJ2	No	0.590369	0.02955	0.1205	-0.09092	0.1644	0.5531	12	0.821291
IPPK	No	0.590181	2.866	2.906	-0.0401	0.07247	0.5534	12	0.821291
UQCRB	No	0.590147	6.92	6.875	0.0452	0.08168	0.5534	12	0.821291
ZNF552	No	0.590363	2.548	2.608	-0.0603	0.109	0.5531	12	0.821291
GUSBP5	No	0.590273	0.3227	0.4238	-0.1011	0.1828	0.5532	12	0.821291
MBTPS1	No	0.590449	6.715	6.737	-0.02199	0.03977	0.553	12	0.821331
TET2	No	0.590794	5.959	5.898	0.0611	0.1106	0.5524	12	0.82174
QTRT2	No	0.590847	4.771	4.726	0.04456	0.08067	0.5524	12	0.821744
REX1BD	No	0.590909	4.507	4.435	0.0718	0.13	0.5523	12	0.821759
CLEC2D	No	0.591292	0.8574	0.7055	0.152	0.2754	0.5517	12	0.821824
ALPK1	No	0.59153	0.2156	0.08851	0.1271	0.2305	0.5513	12	0.821824
PLAU	No	0.591307	0.3789	0.4554	-0.07648	0.1386	0.5517	12	0.821824
TIMM8A	No	0.591437	0.3399	0.2579	0.08206	0.1488	0.5515	12	0.821824
HSPB8	No	0.591566	2.159	2.265	-0.1065	0.1932	0.5513	12	0.821824
PTPRN2	No	0.591549	5.191	5.236	-0.04521	0.08201	0.5513	12	0.821824
SLC25A34	No	0.591545	2.789	2.877	-0.08853	0.1606	0.5513	12	0.821824
EN2	No	0.591443	3.747	3.594	0.1529	0.2772	0.5515	12	0.821824
ZNF804A	No	0.591459	4.999	5.092	-0.09278	0.1682	0.5514	12	0.821824
ENSG00000238369	No	0.591541	0.02314	-0.1199	0.143	0.2595	0.5513	12	0.821824
AL049844.2	No	0.591012	0.425	0.3304	0.09457	0.1713	0.5521	12	0.821824
AC019069.1	No	0.59126	0.4525	0.5381	-0.0856	0.1552	0.5517	12	0.821824
RAB27A	No	0.591723	1.835	1.904	-0.06911	0.1254	0.551	12	0.821831
REEP6	No	0.591689	4.135	4.063	0.07212	0.1309	0.5511	12	0.821831
ENSG00000273081	No	0.591701	2.423	2.372	0.05087	0.0923	0.5511	12	0.821831
ERF	No	0.591868	6.549	6.616	-0.0667	0.1211	0.5508	12	0.821962
AP002956.1	No	0.591961	4.607	4.479	0.128	0.2324	0.5507	12	0.82202
NIPSNAP2	No	0.592046	5.559	5.489	0.06979	0.1268	0.5505	12	0.822069
CREB3L1	No	0.592469	2.848	2.92	-0.07199	0.1309	0.5499	12	0.822515
PEX11A	No	0.59245	2.208	2.136	0.07147	0.13	0.5499	12	0.822515
PDE9A	No	0.592535	4.59	4.543	0.04706	0.08559	0.5498	12	0.822535
DGKG	No	0.592887	1.465	1.641	-0.1761	0.3206	0.5493	12	0.822866
FOSL2	No	0.592895	3.395	3.478	-0.08284	0.1508	0.5493	12	0.822866
UBE2Q2P1	No	0.592977	2.647	2.532	0.1155	0.2103	0.5491	12	0.822866
PDCD4-AS1	No	0.592943	2.067	2.167	-0.09996	0.182	0.5492	12	0.822866
LINC00707	No	0.593136	0.8848	0.4955	0.3892	0.7091	0.5489	12	0.823016
HS6ST3	No	0.593198	2.606	2.449	0.1563	0.2849	0.5488	12	0.823032
EPM2A	No	0.593382	3.88	3.842	0.03745	0.06828	0.5485	12	0.823217
ANO6	No	0.593724	5.088	5.032	0.05609	0.1024	0.548	12	0.823621
SERPINE3	No	0.593941	0.4084	0.2826	0.1258	0.2297	0.5477	12	0.82385
PPP1R26	No	0.594036	5.493	5.454	0.03942	0.07199	0.5476	12	0.823911
GSE1	No	0.59429	8.065	8.026	0.03903	0.07134	0.5472	12	0.824193
STK32B	No	0.594453	3.712	3.765	-0.05369	0.09817	0.5469	12	0.824278
ABHD6	No	0.594433	4.872	4.819	0.05394	0.09862	0.547	12	0.824278
FLII	No	0.594545	6.742	6.774	-0.03241	0.05927	0.5468	12	0.824335
ACVR2B-AS1	No	0.594667	1.758	1.697	0.06062	0.1109	0.5466	12	0.824433
RPLP0P6	No	0.594772	1.619	1.513	0.1063	0.1945	0.5464	12	0.824509
CLBA1	No	0.594953	3.834	3.879	-0.04499	0.08237	0.5462	12	0.824689
TFAP2A	No	0.595047	0.001452	-0.1339	0.1353	0.2478	0.546	12	0.824748
MDK	No	0.595212	8.236	8.146	0.09009	0.1651	0.5458	12	0.824906
BIN3	No	0.595369	3.474	3.423	0.05093	0.09335	0.5456	12	0.824996
MALSU1	No	0.595395	3.727	3.695	0.03197	0.05861	0.5455	12	0.824996
AC103923.1	No	0.59543	0.2499	0.1057	0.1442	0.2643	0.5455	12	0.824996
GNB2	No	0.595502	7.933	7.962	-0.02938	0.05386	0.5454	12	0.825025
ST6GAL1	No	0.595801	6.915	6.844	0.07111	0.1305	0.5449	12	0.825051
ELL2	No	0.595726	3.956	3.903	0.05279	0.09686	0.545	12	0.825051
PCF11	No	0.595827	6.095	6.117	-0.02171	0.03984	0.5449	12	0.825051
WASHC1	No	0.595703	4.323	4.368	-0.04545	0.08339	0.5451	12	0.825051
TPCN1	No	0.59564	4.273	4.186	0.0874	0.1603	0.5451	12	0.825051
AL450384.2	No	0.595699	1.533	1.598	-0.06464	0.1186	0.5451	12	0.825051
CALR	No	0.595976	8.472	8.436	0.03685	0.06766	0.5446	12	0.825187
CBARP	No	0.596055	6.126	6.04	0.08599	0.1579	0.5445	12	0.825225
TMEM98	No	0.596301	5.144	5.201	-0.05766	0.106	0.5442	12	0.825495
TRIM71	No	0.59636	7.431	7.301	0.1295	0.2379	0.5441	12	0.825507
PDRG1	No	0.59674	6.643	6.601	0.04262	0.07842	0.5435	12	0.825891
SNX9	No	0.596714	5.111	5.144	-0.03263	0.06003	0.5435	12	0.825891
NPIPB15	No	0.596935	2.48	2.39	0.08973	0.1652	0.5432	12	0.826091
RFC2	No	0.597074	3.897	3.838	0.05874	0.1082	0.543	12	0.826141
HHLA3	No	0.597058	3.511	3.459	0.05207	0.09589	0.543	12	0.826141
JARID2	No	0.597256	7.053	7.095	-0.04223	0.07781	0.5427	12	0.82623
PTCD2	No	0.597578	2.686	2.64	0.04583	0.08451	0.5422	12	0.82623
PPP1R15A	No	0.597303	6.886	6.837	0.04919	0.09064	0.5427	12	0.82623
PSPC1	No	0.597649	6.325	6.296	0.02885	0.05322	0.5421	12	0.82623
FDX1	No	0.597457	3.704	3.63	0.07332	0.1352	0.5424	12	0.82623
SLC16A3	No	0.597547	2.1	2.411	-0.3108	0.5731	0.5423	12	0.82623
IGFBP4	No	0.597632	3.257	3.174	0.08333	0.1537	0.5422	12	0.82623
TNNI1	No	0.59763	1.548	1.408	0.1399	0.258	0.5422	12	0.82623
SPDYE3	No	0.597595	3.202	3.236	-0.03463	0.06386	0.5422	12	0.82623
AC012313.6	No	0.597235	0.7785	0.7266	0.05189	0.0956	0.5428	12	0.82623
DAXX	No	0.597754	4.46	4.511	-0.05093	0.09397	0.542	12	0.826304
ARHGEF18	No	0.598096	5.92	5.964	-0.04342	0.08019	0.5415	12	0.826327
KPNA1	No	0.598124	6.588	6.554	0.03398	0.06277	0.5414	12	0.826327
KAT2B	No	0.598281	4.207	4.175	0.03175	0.05866	0.5412	12	0.826327
PEX16	No	0.598134	4.624	4.661	-0.03718	0.06867	0.5414	12	0.826327
SGCE	No	0.598189	4.565	4.605	-0.03942	0.07282	0.5413	12	0.826327
AC005261.1	No	0.598063	5.185	5.208	-0.02385	0.04405	0.5415	12	0.826327
SOX1	No	0.598016	4.194	4.045	0.1494	0.2759	0.5416	12	0.826327
SFI1	No	0.59799	4.773	4.729	0.04375	0.08078	0.5416	12	0.826327
PABPN1L	No	0.597868	-0.1752	-0.422	0.2468	0.4556	0.5418	12	0.826327
TLR9	No	0.598256	0.5098	0.3886	0.1213	0.2241	0.5412	12	0.826327
EFS	No	0.598366	5.162	5.255	-0.09245	0.1709	0.5411	12	0.826374
BEND6	No	0.598781	2.657	2.774	-0.1165	0.2155	0.5404	12	0.826806
AC010864.1	No	0.59874	1.577	1.507	0.07003	0.1296	0.5405	12	0.826806
ACAP3	No	0.599025	9.075	9.022	0.05274	0.09765	0.5401	12	0.827072
APLNR	No	0.599078	1.729	1.406	0.3223	0.5969	0.54	12	0.827074
RNF7	No	0.599204	5.999	5.945	0.05472	0.1014	0.5398	12	0.827178
NAB2	No	0.599335	5.367	5.42	-0.05384	0.09978	0.5396	12	0.827217
ZNF217	No	0.599322	5.351	5.422	-0.07124	0.132	0.5396	12	0.827217
ZNF852	No	0.599577	2.391	2.501	-0.1098	0.2036	0.5393	12	0.827419
AL157895.1	No	0.599583	0.3571	0.4824	-0.1253	0.2324	0.5392	12	0.827419
ACOT13	No	0.599666	4.769	4.8	-0.03087	0.05726	0.5391	12	0.827457
FAM222A	No	0.599713	4.67	4.733	-0.06337	0.1176	0.539	12	0.827457
SF3B2	No	0.600228	8.017	7.991	0.0261	0.04848	0.5383	12	0.827672
HCFC2	No	0.600096	4.459	4.516	-0.05729	0.1064	0.5385	12	0.827672
DCLRE1B	No	0.600188	4.286	4.233	0.0531	0.09863	0.5383	12	0.827672
ANO10	No	0.60013	4.979	5.016	-0.03708	0.06886	0.5384	12	0.827672
VPS28	No	0.600169	5.438	5.395	0.04286	0.0796	0.5384	12	0.827672
PFKFB3	No	0.599982	7.116	7.157	-0.04076	0.07568	0.5386	12	0.827672
AGBL5-IT1	No	0.600038	0.5386	0.6371	-0.09851	0.1829	0.5386	12	0.827672
PLAUR	No	0.600566	0.4243	0.3611	0.06319	0.1175	0.5378	12	0.827711
RPS6KA6	No	0.600657	3.371	3.293	0.07761	0.1444	0.5376	12	0.827711
UBE2Q2	No	0.600463	5.425	5.482	-0.05703	0.106	0.5379	12	0.827711
RPP38	No	0.600566	3.038	3.086	-0.04785	0.08897	0.5378	12	0.827711
LRWD1	No	0.600665	5.77	5.814	-0.0442	0.08221	0.5376	12	0.827711
ASB8	No	0.600394	5.268	5.241	0.02691	0.05002	0.538	12	0.827711
FAM181B	No	0.600318	0.3334	0.4751	-0.1418	0.2634	0.5381	12	0.827711
GLUD2	No	0.600479	-0.1961	-0.1115	-0.08459	0.1573	0.5379	12	0.827711
PYY2	No	0.600717	0.1668	0.2932	-0.1264	0.2352	0.5375	12	0.827712
TAGLN2	No	0.600935	7.2	7.321	-0.1214	0.226	0.5372	12	0.827872
TIPARP	No	0.600931	3.699	3.655	0.04476	0.08331	0.5372	12	0.827872
FAM43A	No	0.600996	3.109	3.011	0.09815	0.1827	0.5371	12	0.827884
P2RX3	No	0.601132	8.119	8.073	0.04672	0.08701	0.5369	12	0.827923
NLRX1	No	0.601101	0.9075	0.7582	0.1493	0.278	0.537	12	0.827923
HAUS5	No	0.601177	4.998	4.967	0.0307	0.05718	0.5369	12	0.827923
SUSD5	No	0.60146	1.353	1.442	-0.08904	0.166	0.5364	12	0.828172
ZNF518A	No	0.601436	0.8001	0.6905	0.1096	0.2044	0.5365	12	0.828172
ARFIP1	No	0.601593	4.294	4.337	-0.04287	0.07994	0.5362	12	0.828284
NUDCD1	No	0.601769	4.341	4.374	-0.03359	0.06267	0.536	12	0.828385
ECD	No	0.601768	5.394	5.374	0.02012	0.03753	0.536	12	0.828385
ZNF213-AS1	No	0.601898	4.452	4.38	0.07271	0.1357	0.5358	12	0.828493
NDUFA12	No	0.602149	5.453	5.488	-0.03534	0.06601	0.5354	12	0.828767
TANGO2	No	0.602451	3.851	3.793	0.05862	0.1096	0.535	12	0.829113
FAM66A	No	0.60266	0.8679	0.9784	-0.1105	0.2066	0.5346	12	0.829329
VEGFB	No	0.602939	3.54	3.638	-0.09791	0.1833	0.5342	12	0.829643
CNTNAP5	No	0.602993	4.991	4.861	0.1298	0.2431	0.5342	12	0.829646
KCNIP4	No	0.60306	5.498	5.435	0.06323	0.1184	0.534	12	0.829668
PAIP2B	No	0.603133	4.67	4.747	-0.07739	0.1449	0.5339	12	0.829698
ENSG00000236537	No	0.603239	1.336	1.518	-0.1822	0.3412	0.5338	12	0.829774
LHX9	No	0.603529	5.969	6.054	-0.08494	0.1593	0.5334	12	0.829819
SYVN1	No	0.603433	6.191	6.218	-0.02749	0.05153	0.5335	12	0.829819
ST7-AS1	No	0.60348	1.777	1.876	-0.09898	0.1856	0.5334	12	0.829819
AL390728.6	No	0.60352	2.093	1.952	0.1409	0.2641	0.5334	12	0.829819
LINC02018	No	0.603481	0.01986	0.1263	-0.1064	0.1995	0.5334	12	0.829819
TEX10	No	0.603739	5.516	5.499	0.01693	0.03177	0.533	12	0.829966
MST1	No	0.603732	4.655	4.704	-0.04924	0.09237	0.533	12	0.829966
ECHDC1	No	0.603837	5.809	5.829	-0.0199	0.03734	0.5329	12	0.830031
LAS1L	No	0.60397	6.767	6.72	0.04736	0.08891	0.5327	12	0.830072
PCDHA4	No	0.60394	1.239	1.345	-0.1062	0.1994	0.5327	12	0.830072
AK1	No	0.604233	5.56	5.532	0.02742	0.05151	0.5323	12	0.830223
TMEM151B	No	0.604215	6.406	6.366	0.04012	0.07538	0.5323	12	0.830223
RGPD2	No	0.604145	1.54	1.61	-0.07022	0.1319	0.5324	12	0.830223
RNA5SP283	No	0.604482	1.064	1.175	-0.111	0.2086	0.5319	12	0.830494
GNPNAT1	No	0.604611	3.956	3.868	0.08859	0.1666	0.5317	12	0.8306
MED12L	No	0.604689	2.902	2.807	0.09471	0.1782	0.5316	12	0.830638
REPS2	No	0.60484	3.075	3.16	-0.08521	0.1604	0.5314	12	0.830773
IMPAD1	No	0.604995	7.386	7.331	0.05523	0.104	0.5312	12	0.830916
TMEM14B	No	0.605138	4.986	5.044	-0.05826	0.1097	0.531	12	0.831042
DCAF10	No	0.60554	5.378	5.324	0.05447	0.1027	0.5304	12	0.831296
WNT2B	No	0.605725	3.061	2.993	0.06796	0.1282	0.5301	12	0.831296
RHBDL3	No	0.605665	6.583	6.493	0.09001	0.1698	0.5302	12	0.831296
SNAPC3	No	0.605734	6.545	6.572	-0.0278	0.05245	0.5301	12	0.831296
STOML2	No	0.605636	6.147	6.186	-0.03976	0.07498	0.5302	12	0.831296
EXT1	No	0.605732	5.82	5.765	0.05543	0.1046	0.5301	12	0.831296
ZNF433	No	0.605662	2.999	2.878	0.1213	0.2288	0.5302	12	0.831296
ENSG00000262251	No	0.605555	1.634	1.541	0.09336	0.176	0.5303	12	0.831296
CLCN3P1	No	0.605863	-0.07409	-0.2395	0.1654	0.3122	0.5299	12	0.831402
ZFX	No	0.60612	5.479	5.436	0.0432	0.0816	0.5295	12	0.831685
VANGL2	No	0.606305	8.15	8.188	-0.03822	0.07222	0.5292	12	0.831798
MBNL1-AS1	No	0.606268	-0.03828	0.06293	-0.1012	0.1912	0.5293	12	0.831798
ARL5B	No	0.606546	6.59	6.566	0.02495	0.04718	0.5289	12	0.831987
PRELID2	No	0.606535	-0.188	-0.3037	0.1156	0.2187	0.5289	12	0.831987
PCYOX1	No	0.607192	6.776	6.706	0.06984	0.1323	0.5279	12	0.832544
NPC1	No	0.60721	5.382	5.341	0.04115	0.07796	0.5279	12	0.832544
ADAMTS4	No	0.60702	1.09	1.305	-0.2151	0.4072	0.5282	12	0.832544
SLC35E3	No	0.607209	3.575	3.51	0.06493	0.123	0.5279	12	0.832544
DENND5A	No	0.607144	6.89	6.855	0.0341	0.06459	0.528	12	0.832544
ZC3H3	No	0.607389	5.352	5.396	-0.04335	0.08216	0.5276	12	0.832719
ASIC4	No	0.607547	4.96	4.874	0.08637	0.1638	0.5274	12	0.832813
IER5	No	0.607612	3.548	3.612	-0.06465	0.1226	0.5273	12	0.832813
TRAPPC9	No	0.607611	5.762	5.731	0.03139	0.05953	0.5273	12	0.832813
SUZ12	No	0.607956	5.347	5.394	-0.04668	0.08861	0.5268	12	0.833214
NFAT5	No	0.608022	5.544	5.469	0.07463	0.1417	0.5267	12	0.833234
ASCL1	No	0.608078	1.607	1.415	0.1923	0.3652	0.5266	12	0.83324
PPP1R1B	No	0.608285	1.283	1.144	0.1388	0.2638	0.5263	12	0.833452
MAST3	No	0.60836	5.536	5.574	-0.03764	0.07153	0.5262	12	0.833485
AC016586.1	No	0.60847	4.901	4.848	0.05284	0.1005	0.526	12	0.833495
AC022211.3	No	0.608422	1.338	1.418	-0.07993	0.1519	0.5261	12	0.833495
PTPRD-AS2	No	0.608527	-0.3947	-0.2522	-0.1425	0.2709	0.5259	12	0.833501
C1orf21	No	0.608582	6.766	6.724	0.04186	0.07961	0.5258	12	0.833506
ENSG00000260065	No	0.608709	0.9386	0.7997	0.139	0.2644	0.5256	12	0.833611
HSP90AA1	No	0.60902	10.48	10.45	0.03318	0.06318	0.5252	12	0.833965
RBSN	No	0.609258	6.254	6.278	-0.02446	0.04661	0.5248	12	0.834221
GOLGA2P7	No	0.609419	3.89	3.825	0.06471	0.1233	0.5246	12	0.834268
AC079154.1	No	0.609447	1.006	1.119	-0.1131	0.2155	0.5246	12	0.834268
AC007566.1	No	0.609443	0.7797	0.709	0.0707	0.1348	0.5246	12	0.834268
SLC2A6	No	0.609522	4.14	4.227	-0.087	0.1659	0.5244	12	0.8343
SBNO1	No	0.60966	6.412	6.449	-0.0373	0.07115	0.5242	12	0.834418
SLC38A5	No	0.609762	3.279	3.424	-0.145	0.2766	0.5241	12	0.834448
HELB	No	0.609888	1.005	0.8441	0.1608	0.3069	0.5239	12	0.834448
RBMX	No	0.6098	8.446	8.423	0.02302	0.04394	0.524	12	0.834448
AL022322.1	No	0.609881	2.88	2.948	-0.06751	0.1289	0.5239	12	0.834448
TFG	No	0.610056	6.529	6.495	0.03387	0.06468	0.5237	12	0.834607
RILPL1	No	0.610214	3.102	3.177	-0.07497	0.1432	0.5234	12	0.834753
ADAMTSL4	No	0.610298	1.323	1.104	0.2186	0.4178	0.5233	12	0.834797
GPSM2	No	0.610816	4.526	4.554	-0.02779	0.05318	0.5225	12	0.83542
ADIPOR1	No	0.610857	6.244	6.314	-0.06988	0.1338	0.5225	12	0.83542
BTN3A1	No	0.611038	3.43	3.501	-0.07105	0.1361	0.5222	12	0.835456
ENSG00000108294	No	0.611007	6.038	6.073	-0.03519	0.06738	0.5222	12	0.835456
MORN2	No	0.611002	3.191	3.236	-0.04501	0.08618	0.5223	12	0.835456
ZNF787	No	0.611115	4.874	4.932	-0.05809	0.1113	0.5221	12	0.835461
ZNF567	No	0.611146	3.105	3.14	-0.03446	0.06601	0.522	12	0.835461
MTHFD1L	No	0.611356	5.095	5.125	-0.03045	0.05836	0.5217	12	0.835608
SPECC1	No	0.611342	4.521	4.555	-0.03481	0.06672	0.5217	12	0.835608
TUBA1B	No	0.611533	8.637	8.593	0.04346	0.08335	0.5215	12	0.835778
CUL3	No	0.612057	6.777	6.806	-0.029	0.0557	0.5207	12	0.835789
KCNT1	No	0.611978	1.709	1.588	0.1214	0.2331	0.5208	12	0.835789
TRPM6	No	0.611822	-0.1398	-0.05205	-0.08776	0.1684	0.521	12	0.835789
ENSG00000135847	No	0.611752	5.422	5.44	-0.01797	0.03447	0.5211	12	0.835789
DIS3L2	No	0.611979	5.206	5.184	0.02218	0.04259	0.5208	12	0.835789
FAM13C	No	0.612005	4.01	3.965	0.04527	0.08693	0.5208	12	0.835789
MAPK12	No	0.611614	6.802	6.768	0.034	0.06522	0.5213	12	0.835789
ARHGEF15	No	0.611724	2.926	3.083	-0.157	0.3012	0.5212	12	0.835789
SCARF2	No	0.61189	3.476	3.355	0.1214	0.2331	0.5209	12	0.835789
ENSG00000267473	No	0.612	4.299	4.343	-0.04389	0.08428	0.5208	12	0.835789
SYT11	No	0.612178	8.716	8.754	-0.03764	0.07232	0.5205	12	0.835884
AMT	No	0.612275	3.881	3.95	-0.06932	0.1332	0.5204	12	0.835945
DHX33	No	0.612527	5.675	5.72	-0.04498	0.08651	0.52	12	0.836095
SCFD1	No	0.612569	5.418	5.45	-0.0316	0.06077	0.5199	12	0.836095
ARF1	No	0.612695	8.596	8.565	0.03124	0.06011	0.5197	12	0.836095
SIRT7	No	0.612675	4.292	4.334	-0.04225	0.08129	0.5198	12	0.836095
AC046134.1	No	0.612594	0.005491	-0.0713	0.0768	0.1477	0.5199	12	0.836095
LINC00653	No	0.612593	1.663	1.548	0.1146	0.2204	0.5199	12	0.836095
PPM1B	No	0.612787	6.063	6.005	0.05799	0.1116	0.5196	12	0.83615
C1QTNF3	No	0.613047	2.658	2.622	0.03545	0.06827	0.5192	12	0.836314
FAM71F2	No	0.613	1.165	1.048	0.1172	0.2256	0.5193	12	0.836314
BMS1P10	No	0.613062	0.8412	0.9256	-0.08444	0.1626	0.5192	12	0.836314
ZNF316	No	0.613148	5.833	5.911	-0.07832	0.1509	0.5191	12	0.836361
PEX2	No	0.613203	4.11	4.146	-0.03589	0.06915	0.519	12	0.836365
AC092910.3	No	0.61334	2.407	2.334	0.07226	0.1393	0.5188	12	0.836482
STT3B	No	0.613869	7.563	7.51	0.05325	0.1028	0.518	12	0.837133
PSME1	No	0.614035	4.349	4.398	-0.04976	0.0961	0.5178	12	0.837163
CRTC1	No	0.614058	6.824	6.869	-0.04512	0.08715	0.5177	12	0.837163
ULK3	No	0.614145	6.44	6.471	-0.03017	0.05829	0.5176	12	0.837163
ZKSCAN2	No	0.61415	6.062	6.024	0.03841	0.07421	0.5176	12	0.837163
ABHD3	No	0.614079	2.627	2.7	-0.07308	0.1412	0.5177	12	0.837163
NRK	No	0.614626	0.04625	-0.09646	0.1427	0.2761	0.5169	12	0.83757
SETMAR	No	0.6146	4.288	4.328	-0.03998	0.07734	0.5169	12	0.83757
PIDD1	No	0.614645	4.567	4.618	-0.05108	0.09883	0.5169	12	0.83757
NDOR1	No	0.614656	4.834	4.884	-0.04919	0.09518	0.5168	12	0.83757
USP30	No	0.614848	4.876	4.905	-0.02898	0.0561	0.5166	12	0.837583
RPS8	No	0.614925	9.14	9.222	-0.08183	0.1585	0.5164	12	0.837583
EIF2D	No	0.614791	3.566	3.506	0.06003	0.1162	0.5166	12	0.837583
OAF	No	0.614841	1.007	0.8877	0.1194	0.2312	0.5166	12	0.837583
ARL16	No	0.614874	5.3	5.327	-0.02714	0.05255	0.5165	12	0.837583
APBA1	No	0.615188	4.949	4.851	0.09797	0.1898	0.5161	12	0.837872
PRKAR2B	No	0.616071	6.844	6.795	0.04865	0.09452	0.5148	12	0.838258
PAF1	No	0.616264	5.85	5.812	0.03761	0.0731	0.5145	12	0.838258
MAP4K3	No	0.616149	5.519	5.543	-0.02413	0.0469	0.5146	12	0.838258
ITGB5	No	0.615537	2.558	2.447	0.1104	0.2142	0.5155	12	0.838258
DHPS	No	0.615694	6.233	6.255	-0.02157	0.04185	0.5153	12	0.838258
NEFH	No	0.616419	5.053	5.151	-0.0982	0.191	0.5142	12	0.838258
SRSF5	No	0.616451	8.489	8.438	0.05122	0.09962	0.5142	12	0.838258
PRPF31	No	0.616508	5.056	5.086	-0.02921	0.05682	0.5141	12	0.838258
DCAF15	No	0.616493	6.393	6.421	-0.02874	0.05589	0.5141	12	0.838258
CHST5	No	0.616101	0.72	0.6179	0.102	0.1983	0.5147	12	0.838258
LIPT1	No	0.616032	1.84	1.786	0.05363	0.1042	0.5148	12	0.838258
RSPRY1	No	0.61628	6.184	6.149	0.03526	0.06853	0.5145	12	0.838258
IL6R	No	0.615805	-0.3732	-0.5993	0.2261	0.4389	0.5151	12	0.838258
DENND6A	No	0.615818	4.854	4.878	-0.02319	0.04501	0.5151	12	0.838258
SAMD12	No	0.616418	3.192	3.254	-0.06185	0.1203	0.5142	12	0.838258
SETD3	No	0.615612	5.544	5.481	0.06221	0.1207	0.5154	12	0.838258
LYRM7	No	0.616136	4.831	4.934	-0.1026	0.1993	0.5147	12	0.838258
NAGA	No	0.616247	4.501	4.531	-0.03063	0.05953	0.5145	12	0.838258
AL391684.1	No	0.616032	2.431	2.32	0.111	0.2156	0.5148	12	0.838258
LINC02428	No	0.616102	0.6859	0.7728	-0.08691	0.1688	0.5147	12	0.838258
SLC41A3	No	0.616602	5.681	5.709	-0.02781	0.0541	0.514	12	0.838314
FBXL20	No	0.616662	4.145	4.109	0.03605	0.07015	0.5139	12	0.838325
ZNF174	No	0.616717	4.178	4.207	-0.02888	0.0562	0.5138	12	0.83833
CDK10	No	0.616843	3.404	3.476	-0.07298	0.1421	0.5136	12	0.83836
GABRA5	No	0.616819	2.813	2.882	-0.06964	0.1356	0.5137	12	0.83836
NEBL	No	0.61726	5.066	4.967	0.09832	0.1917	0.513	12	0.838415
C3orf18	No	0.617271	4.067	4.129	-0.06259	0.122	0.513	12	0.838415
SLC7A6OS	No	0.617481	3.104	3.07	0.03409	0.0665	0.5127	12	0.838415
KRR1	No	0.617548	4.561	4.521	0.04	0.07805	0.5126	12	0.838415
FAM193A	No	0.617074	6.09	6.122	-0.03164	0.06165	0.5133	12	0.838415
PRDM5	No	0.617196	2.463	2.402	0.06115	0.1192	0.5131	12	0.838415
SCAF11	No	0.617483	6.075	6.035	0.04032	0.07865	0.5127	12	0.838415
ATP10D	No	0.616952	3.29	3.327	-0.03672	0.07152	0.5135	12	0.838415
NEK7	No	0.617545	5.195	5.25	-0.05504	0.1074	0.5126	12	0.838415
BCOR	No	0.617389	7.059	7.096	-0.03771	0.07354	0.5128	12	0.838415
TNFAIP2	No	0.617274	4.925	4.805	0.1203	0.2346	0.513	12	0.838415
AC092384.1	No	0.617558	-0.2186	-0.371	0.1524	0.2973	0.5126	12	0.838415
DNAJC3-DT	No	0.617263	2.978	3.059	-0.08059	0.1571	0.513	12	0.838415
GOLGA5	No	0.617749	5.164	5.204	-0.03999	0.07806	0.5123	12	0.838449
CDCA3	No	0.617842	1.949	1.846	0.1024	0.1999	0.5121	12	0.838449
PNO1	No	0.617784	4.646	4.601	0.04525	0.08834	0.5122	12	0.838449
UBXN7	No	0.617739	7.1	7.149	-0.04925	0.09614	0.5123	12	0.838449
FUT10	No	0.617807	2.166	2.101	0.06515	0.1272	0.5122	12	0.838449
GABARAPL2	No	0.618267	6.94	6.971	-0.03082	0.06025	0.5115	12	0.838534
NDUFS8	No	0.618067	5.863	5.905	-0.04171	0.0815	0.5118	12	0.838534
NCAN	No	0.617971	7.384	7.325	0.05926	0.1157	0.512	12	0.838534
CCDC157	No	0.618182	3.084	3.036	0.04798	0.09377	0.5116	12	0.838534
HIST4H4	No	0.618176	1.477	1.388	0.0897	0.1753	0.5117	12	0.838534
GALNT4	No	0.6182	2.366	2.305	0.06105	0.1193	0.5116	12	0.838534
AC017100.1	No	0.618223	1.606	1.534	0.07188	0.1405	0.5116	12	0.838534
HAX1	No	0.618613	5.462	5.512	-0.04956	0.09699	0.511	12	0.838792
SLC30A7	No	0.618581	4.921	4.957	-0.03552	0.06951	0.5111	12	0.838792
GOLGA6L4	No	0.618553	0.9198	1.053	-0.1329	0.2601	0.5111	12	0.838792
NOMO2	No	0.618757	4.586	4.639	-0.05328	0.1043	0.5108	12	0.838847
AC124312.3	No	0.618756	2.893	2.8	0.09229	0.1807	0.5108	12	0.838847
TRIM67	No	0.618821	6.239	6.186	0.05297	0.1037	0.5107	12	0.838863
ZNF330	No	0.618922	4.633	4.657	-0.02385	0.04671	0.5106	12	0.83893
PLXNC1	No	0.619106	4.293	4.249	0.04406	0.08635	0.5103	12	0.839106
KIF13B	No	0.619156	3.995	3.943	0.05217	0.1022	0.5102	12	0.839106
ANKRD13A	No	0.61922	5.963	5.987	-0.0239	0.04686	0.5101	12	0.839122
NUMBL	No	0.619295	6.588	6.651	-0.06232	0.1222	0.51	12	0.83915
ABCF3	No	0.619393	6.155	6.134	0.02144	0.04206	0.5099	12	0.83915
XRCC6	No	0.619396	8.221	8.186	0.03464	0.06794	0.5099	12	0.83915
CCND1	No	0.619507	5.382	5.228	0.1534	0.3011	0.5097	12	0.83923
FAM173A	No	0.619775	4.008	4.09	-0.08191	0.1608	0.5093	12	0.839382
CGREF1	No	0.619686	3.473	3.535	-0.06158	0.1209	0.5094	12	0.839382
AP000662.1	No	0.619757	3.346	3.271	0.07537	0.148	0.5093	12	0.839382
PRRT2	No	0.619835	7.953	7.927	0.02528	0.04965	0.5092	12	0.839394
NOVA1	No	0.61994	7.683	7.721	-0.03838	0.07539	0.5091	12	0.839465
BUD23	No	0.620056	4.994	5.031	-0.03649	0.0717	0.5089	12	0.839552
DRAXIN	No	0.620112	7.181	7.12	0.06054	0.119	0.5088	12	0.839558
ATP1A3	No	0.620219	10.09	10.12	-0.03792	0.07456	0.5087	12	0.839632
ST3GAL1	No	0.620935	5.382	5.346	0.03554	0.07002	0.5076	12	0.840099
YY1	No	0.620714	6.837	6.882	-0.04529	0.08917	0.5079	12	0.840099
GID8	No	0.620793	5.741	5.671	0.06946	0.1368	0.5078	12	0.840099
PLOD2	No	0.620748	3.98	4.014	-0.03412	0.06718	0.5079	12	0.840099
ENSG00000235117	No	0.620979	0.944	0.8416	0.1024	0.2017	0.5075	12	0.840099
AC099778.1	No	0.62093	1.25	1.325	-0.07437	0.1465	0.5076	12	0.840099
AC092384.3	No	0.620973	0.7953	0.9348	-0.1395	0.2749	0.5075	12	0.840099
AL645608.8	No	0.620773	0.8614	0.7349	0.1264	0.249	0.5078	12	0.840099
FAM117B	No	0.621216	6.305	6.348	-0.04352	0.08581	0.5072	12	0.840349
CHRNB4	No	0.621362	5.906	5.86	0.04552	0.08978	0.507	12	0.840476
ZNF517	No	0.621766	4.507	4.547	-0.03994	0.07888	0.5064	12	0.840952
B2M	No	0.621821	6.278	6.375	-0.09746	0.1925	0.5063	12	0.840956
CACNG5	No	0.621953	0.3093	0.416	-0.1067	0.2108	0.5061	12	0.841022
SLCO4A1	No	0.621974	3.402	3.456	-0.05395	0.1066	0.5061	12	0.841022
SNX17	No	0.622028	6.063	6.104	-0.04082	0.08067	0.506	12	0.841025
ATAD3B	No	0.622126	5.348	5.302	0.04577	0.09049	0.5058	12	0.841088
PRODH	No	0.622336	1.459	1.07	0.3892	0.7699	0.5055	12	0.841176
RNPC3	No	0.622347	5.393	5.336	0.05719	0.1131	0.5055	12	0.841176
DNAJC27-AS1	No	0.622254	1.602	1.685	-0.0829	0.1639	0.5057	12	0.841176
TMEM74B	No	0.622569	5.334	5.286	0.04801	0.09503	0.5052	12	0.841194
TMEM74	No	0.622422	2.709	2.645	0.06472	0.128	0.5054	12	0.841194
TRMT10B	No	0.622545	4.177	4.201	-0.02386	0.04722	0.5052	12	0.841194
AKAP5	No	0.622551	1.388	1.282	0.1056	0.209	0.5052	12	0.841194
USP1	No	0.622716	5.347	5.388	-0.04108	0.08136	0.505	12	0.841252
SALL3	No	0.622695	0.7097	0.5213	0.1884	0.373	0.505	12	0.841252
PTPN4	No	0.622872	4.825	4.769	0.0557	0.1103	0.5048	12	0.841392
MTMR1	No	0.622985	4.133	4.168	-0.0348	0.06896	0.5046	12	0.841404
PXN-AS1	No	0.622939	2.016	1.962	0.05389	0.1068	0.5047	12	0.841404
UTP25	No	0.623439	4.693	4.653	0.03977	0.07893	0.5039	12	0.841666
MOCS1	No	0.623385	3.746	3.701	0.04523	0.08974	0.504	12	0.841666
METRNL	No	0.623352	4.395	4.483	-0.08714	0.1729	0.5041	12	0.841666
SERHL2	No	0.623391	1.642	1.565	0.07704	0.1529	0.504	12	0.841666
AC097468.3	No	0.623298	-0.09155	0.02556	-0.1171	0.2323	0.5041	12	0.841666
AUP1	No	0.623494	6.315	6.337	-0.02234	0.04434	0.5038	12	0.841671
CCDC124	No	0.623572	5.868	5.919	-0.0509	0.1011	0.5037	12	0.841706
NYNRIN	No	0.623625	6.584	6.619	-0.03439	0.06828	0.5037	12	0.841706
NCBP3	No	0.623836	6.527	6.49	0.03707	0.07365	0.5033	12	0.841781
MTIF2	No	0.623862	4.887	4.936	-0.049	0.09736	0.5033	12	0.841781
COQ9	No	0.623993	4.744	4.783	-0.03974	0.07899	0.5031	12	0.841781
TTLL1	No	0.623825	4.54	4.578	-0.03815	0.07578	0.5034	12	0.841781
SLC35E2B	No	0.623958	7.79	7.832	-0.04214	0.08375	0.5032	12	0.841781
AC020928.1	No	0.623986	1.291	1.389	-0.09809	0.195	0.5031	12	0.841781
KCTD21	No	0.624084	3.515	3.451	0.0644	0.128	0.503	12	0.841835
GMIP	No	0.624678	6.469	6.524	-0.05486	0.1093	0.5021	12	0.842213
ZNF629	No	0.624596	6.008	5.981	0.02773	0.05521	0.5022	12	0.842213
OXA1L	No	0.624425	6.513	6.483	0.02995	0.0596	0.5025	12	0.842213
ZNF19	No	0.624569	2.796	2.751	0.04455	0.0887	0.5023	12	0.842213
FZD2	No	0.624676	3.336	3.251	0.08504	0.1694	0.5021	12	0.842213
AC139495.3	No	0.624523	1.689	1.625	0.06474	0.1289	0.5023	12	0.842213
AL008729.2	No	0.62479	2.435	2.505	-0.06924	0.1379	0.5019	12	0.842294
RPUSD1	No	0.624851	4.729	4.777	-0.0485	0.09664	0.5019	12	0.842307
ERN1	No	0.625002	3.686	3.619	0.06694	0.1335	0.5016	12	0.84244
UNC119	No	0.625211	5.715	5.658	0.05746	0.1146	0.5013	12	0.842449
LRRC1	No	0.625469	2.316	2.244	0.07219	0.1441	0.5009	12	0.842449
HTR7	No	0.625356	2.681	2.786	-0.1045	0.2086	0.5011	12	0.842449
RAB6B	No	0.625368	8.644	8.687	-0.04275	0.08531	0.5011	12	0.842449
TMEM198B	No	0.625396	5.86	5.902	-0.04212	0.08407	0.5011	12	0.842449
DICER1-AS1	No	0.625477	4.185	4.126	0.05967	0.1191	0.5009	12	0.842449
PTENP1	No	0.625295	1.959	2.022	-0.06357	0.1268	0.5012	12	0.842449
EXTL3-AS1	No	0.625401	2.42	2.35	0.0696	0.1389	0.501	12	0.842449
AP001372.2	No	0.625359	3.093	3.045	0.04853	0.09684	0.5011	12	0.842449
AL445228.2	No	0.625708	-0.2415	-0.3827	0.1412	0.2821	0.5006	12	0.842689
SLC4A10	No	0.626013	4.897	4.958	-0.06028	0.1205	0.5002	12	0.842891
DCP1B	No	0.626067	4.138	4.117	0.02188	0.04375	0.5001	12	0.842891
AC008764.6	No	0.626025	1.893	1.822	0.07078	0.1415	0.5001	12	0.842891
AC099343.3	No	0.625999	0.1208	0.2432	-0.1224	0.2447	0.5002	12	0.842891
AL137802.2	No	0.626132	0.5758	0.7176	-0.1418	0.2836	0.5	12	0.84291
PSMB7	No	0.626638	6.919	6.89	0.02864	0.05737	0.4992	12	0.843379
ADAMTS3	No	0.626586	0.8898	0.7283	0.1615	0.3234	0.4993	12	0.843379
RBMXL1	No	0.62657	5.143	5.109	0.03327	0.06663	0.4993	12	0.843379
FARP2	No	0.626951	5.515	5.55	-0.03447	0.06912	0.4988	12	0.84338
TBC1D12	No	0.62689	4.545	4.475	0.07042	0.1412	0.4989	12	0.84338
WASH2P	No	0.626915	4.682	4.733	-0.05157	0.1034	0.4988	12	0.84338
SHROOM2	No	0.62685	5.087	5.042	0.04453	0.08924	0.4989	12	0.84338
IL17RC	No	0.62692	3.443	3.527	-0.08372	0.1678	0.4988	12	0.84338
NEAT1	No	0.626863	7.99	7.849	0.1406	0.2818	0.4989	12	0.84338
PICK1	No	0.62713	5.016	4.987	0.02853	0.05723	0.4985	12	0.84355
AC018690.1	No	0.627457	0.2574	0.3511	-0.09373	0.1882	0.498	12	0.84392
ITM2A	No	0.627608	0.381	0.819	-0.438	0.8799	0.4978	12	0.844053
RIOX2	No	0.627781	3.872	3.918	-0.04646	0.09337	0.4976	12	0.844216
INTS12	No	0.627883	4.249	4.214	0.03542	0.07121	0.4974	12	0.84424
TASOR	No	0.627903	6.123	6.095	0.02865	0.05759	0.4974	12	0.84424
ASF1A	No	0.628166	5.095	5.153	-0.0583	0.1173	0.497	12	0.844523
TOE1	No	0.628722	3.929	3.893	0.03545	0.07144	0.4962	12	0.844561
PRR5L	No	0.62871	2.153	2.036	0.1174	0.2366	0.4962	12	0.844561
FPGS	No	0.628873	5.182	5.205	-0.02281	0.046	0.496	12	0.844561
RCN3	No	0.62843	0.5003	0.3993	0.1011	0.2035	0.4966	12	0.844561
SYCP2L	No	0.628415	1.401	1.488	-0.08653	0.1742	0.4966	12	0.844561
GRIK3	No	0.628831	5.881	5.965	-0.08317	0.1677	0.496	12	0.844561
PLCXD3	No	0.628429	5.359	5.235	0.1246	0.2508	0.4966	12	0.844561
C15orf62	No	0.628816	2.385	2.447	-0.06192	0.1248	0.4961	12	0.844561
ARID5A	No	0.628724	3.315	3.408	-0.09334	0.1881	0.4962	12	0.844561
TFDP1	No	0.628839	6.313	6.335	-0.02135	0.04305	0.496	12	0.844561
GUSBP2	No	0.628572	0.7277	0.8552	-0.1276	0.257	0.4964	12	0.844561
AL138756.1	No	0.628686	2.081	2.166	-0.08539	0.1721	0.4962	12	0.844561
AC022916.1	No	0.628803	1.601	1.524	0.07686	0.1549	0.4961	12	0.844561
LMF2	No	0.62899	5.518	5.566	-0.04814	0.0971	0.4958	12	0.844577
AL513320.1	No	0.62898	0.03412	-0.1407	0.1748	0.3525	0.4958	12	0.844577
RGS7	No	0.629121	4.13	4.169	-0.03869	0.07807	0.4956	12	0.844683
B4GALNT1	No	0.629419	6.282	6.239	0.04267	0.08616	0.4952	12	0.845013
ECHS1	No	0.629549	6.218	6.253	-0.0354	0.07151	0.495	12	0.845118
AP001626.1	No	0.629743	0.2644	0.3679	-0.1034	0.2091	0.4947	12	0.845308
TCF15	No	0.62987	3.19	3.111	0.07922	0.1602	0.4945	12	0.845403
BDKRB2	No	0.630023	2.984	2.888	0.09633	0.1949	0.4943	12	0.845403
MRPL53	No	0.629996	1.515	1.584	-0.06924	0.1401	0.4943	12	0.845403
MYCBP	No	0.63	2.94	2.985	-0.04511	0.09125	0.4943	12	0.845403
AC010980.1	No	0.630294	1.425	1.527	-0.1024	0.2073	0.4939	12	0.845697
IRS2	No	0.630488	4.989	4.92	0.06856	0.1389	0.4936	12	0.845856
ZNF582-AS1	No	0.630517	2.455	2.521	-0.0669	0.1355	0.4936	12	0.845856
IGSF3	No	0.630736	7.262	7.198	0.06481	0.1314	0.4933	12	0.846079
KLHL24	No	0.630893	6.787	6.842	-0.05479	0.1111	0.493	12	0.846219
HIF1A	No	0.631081	7.35	7.375	-0.02494	0.05062	0.4928	12	0.84626
SPATA46	No	0.630999	0.7754	0.6964	0.079	0.1603	0.4929	12	0.84626
SLC12A8	No	0.631057	0.7457	0.69	0.05563	0.1129	0.4928	12	0.84626
IMMP2L	No	0.631133	2.793	2.733	0.05999	0.1218	0.4927	12	0.846261
NKD1	No	0.631259	3.059	3.008	0.05125	0.1041	0.4925	12	0.846359
ENGASE	No	0.631338	5.776	5.812	-0.03577	0.07265	0.4924	12	0.846395
ZNF578	No	0.63145	1.78	1.867	-0.08685	0.1765	0.4922	12	0.846475
ZNF585B	No	0.63152	3.465	3.39	0.07562	0.1537	0.4921	12	0.846498
SPAG16	No	0.631582	4.181	4.199	-0.01817	0.03693	0.492	12	0.846511
DQX1	No	0.631707	0.2587	0.1842	0.07451	0.1515	0.4918	12	0.846572
AC008393.1	No	0.631732	1.563	1.671	-0.1084	0.2204	0.4918	12	0.846572
RUNDC3B	No	0.632067	5.702	5.746	-0.04434	0.09025	0.4913	12	0.846951
AKAP8L	No	0.632289	6.916	6.948	-0.03202	0.06522	0.491	12	0.847108
ZBTB48	No	0.632278	4.782	4.814	-0.0324	0.06598	0.491	12	0.847108
FLRT3	No	0.632481	4.638	4.586	0.05212	0.1062	0.4907	12	0.84713
RBM34	No	0.632474	1.097	1.165	-0.06732	0.1372	0.4907	12	0.84713
ZNF655	No	0.632515	6.206	6.227	-0.02018	0.04114	0.4907	12	0.84713
BX284668.2	No	0.632425	1.434	1.354	0.08027	0.1636	0.4908	12	0.84713
WWTR1	No	0.632671	2.366	2.267	0.09883	0.2015	0.4904	12	0.847144
COPS7A	No	0.632735	5.361	5.385	-0.02366	0.04826	0.4903	12	0.847144
AK7	No	0.632723	0.3494	0.2553	0.09409	0.1919	0.4904	12	0.847144
AL512625.2	No	0.632688	1.869	2.026	-0.1575	0.3211	0.4904	12	0.847144
PMS2	No	0.632949	4.591	4.624	-0.03345	0.06825	0.49	12	0.84722
ZNRF1	No	0.632914	6.452	6.402	0.04975	0.1015	0.4901	12	0.84722
DXO	No	0.63289	2.99	2.937	0.05276	0.1077	0.4901	12	0.84722
HPDL	No	0.633005	1.083	0.9901	0.09323	0.1903	0.4899	12	0.847225
ZNF281	No	0.633209	6.224	6.255	-0.03114	0.06359	0.4897	12	0.847428
FMNL2	No	0.63337	7.333	7.308	0.02566	0.05243	0.4894	12	0.847574
SPRY1	No	0.634059	3.985	3.925	0.05975	0.1223	0.4884	12	0.848285
C19orf48	No	0.63401	5.171	5.126	0.0451	0.09233	0.4885	12	0.848285
LINC01090	No	0.634021	0.208	0.3196	-0.1116	0.2284	0.4885	12	0.848285
HAPLN2	No	0.634142	1.233	1.145	0.08768	0.1796	0.4883	12	0.848326
TMEM106C	No	0.634269	5.025	4.978	0.04721	0.09672	0.4881	12	0.848384
PLXNB1	No	0.634291	7.244	7.277	-0.03323	0.06809	0.4881	12	0.848384
RTN4	No	0.634367	9.946	9.901	0.04496	0.09214	0.488	12	0.848416
PAAF1	No	0.63444	4.74	4.71	0.03022	0.06194	0.4879	12	0.848443
SNX7	No	0.63462	3.252	3.181	0.07082	0.1452	0.4876	12	0.848614
AC026470.1	No	0.634859	5.927	5.969	-0.04156	0.0853	0.4873	12	0.848863
DLL4	No	0.635138	3.524	3.46	0.06408	0.1316	0.4868	12	0.849096
ZSWIM8-AS1	No	0.635108	2.071	1.999	0.07266	0.1492	0.4869	12	0.849096
UAP1L1	No	0.635324	3.062	3.103	-0.04147	0.08522	0.4866	12	0.849275
SCRIB	No	0.635432	6.343	6.399	-0.05538	0.1139	0.4864	12	0.849348
LRIF1	No	0.635745	4.337	4.368	-0.03093	0.06364	0.486	12	0.849581
RAB9B	No	0.635861	5.47	5.434	0.03552	0.07313	0.4858	12	0.849581
MRPL44	No	0.635858	5.44	5.488	-0.04742	0.09761	0.4858	12	0.849581
PPM1K	No	0.635824	6.281	6.212	0.06821	0.1404	0.4859	12	0.849581
MYO18A	No	0.635916	6.327	6.361	-0.03348	0.06893	0.4857	12	0.849581
ENSG00000197701	No	0.635921	0.4469	0.5118	-0.06486	0.1335	0.4857	12	0.849581
PHRF1	No	0.636143	6.362	6.395	-0.03316	0.06832	0.4854	12	0.849693
ATG3	No	0.636162	5.076	5.124	-0.04753	0.09793	0.4854	12	0.849693
43901	No	0.636155	3.568	3.498	0.06935	0.1429	0.4854	12	0.849693
HOXB2	No	0.636611	2.505	2.323	0.181	0.3735	0.4847	12	0.850152
AC073389.3	No	0.636577	0.2755	0.3462	-0.07072	0.1459	0.4848	12	0.850152
LLGL1	No	0.63669	6.892	6.925	-0.0327	0.06749	0.4846	12	0.850174
CCDC162P	No	0.636733	0.7282	0.6206	0.1076	0.222	0.4845	12	0.850174
UBA5	No	0.636827	5.331	5.31	0.02152	0.04442	0.4844	12	0.85023
FEZF1-AS1	No	0.637071	3.03	3.133	-0.1035	0.2138	0.484	12	0.850485
GNG7	No	0.637145	4.007	4.046	-0.03897	0.08054	0.4839	12	0.850514
ZEB2	No	0.637261	7.133	7.088	0.04516	0.09335	0.4838	12	0.850598
NCS1	No	0.637366	5.438	5.374	0.06351	0.1313	0.4836	12	0.850669
PBX3	No	0.637499	7.197	7.236	-0.03882	0.0803	0.4834	12	0.850776
TUBB	No	0.637761	9.143	9.218	-0.07509	0.1555	0.483	12	0.850985
CCDC7	No	0.637721	1.092	1.175	-0.08295	0.1717	0.4831	12	0.850985
KLHDC3	No	0.637893	7.321	7.344	-0.02315	0.04794	0.4828	12	0.850986
ZNF204P	No	0.637919	2.329	2.405	-0.07555	0.1565	0.4828	12	0.850986
FRRS1L	No	0.637824	4.926	4.997	-0.07081	0.1466	0.4829	12	0.850986
AC025171.1	No	0.638053	2.888	2.836	0.05206	0.1079	0.4826	12	0.851094
PDPR	No	0.638753	5.75	5.775	-0.02475	0.05138	0.4816	12	0.851198
ORC6	No	0.638637	4.317	4.26	0.05646	0.1172	0.4818	12	0.851198
RFFL	No	0.638656	4.3	4.263	0.03722	0.07727	0.4817	12	0.851198
DNAJC5	No	0.638934	7.814	7.853	-0.03869	0.08038	0.4813	12	0.851198
DNAJC3	No	0.638593	4.793	4.757	0.03592	0.07456	0.4818	12	0.851198
MRPL32	No	0.638812	5.325	5.366	-0.04094	0.08503	0.4815	12	0.851198
GBE1	No	0.638328	4.514	4.468	0.04614	0.09569	0.4822	12	0.851198
NR1D1	No	0.638988	2.531	2.465	0.06625	0.1377	0.4813	12	0.851198
RSPH3	No	0.639091	3.853	3.889	-0.03594	0.0747	0.4811	12	0.851198
AGT	No	0.638261	4.09	3.974	0.1162	0.241	0.4823	12	0.851198
TMOD1	No	0.638962	4.718	4.6	0.1179	0.245	0.4813	12	0.851198
NUDT22	No	0.639004	3.379	3.435	-0.05604	0.1164	0.4812	12	0.851198
FSTL1	No	0.639178	6.758	6.633	0.1253	0.2605	0.481	12	0.851198
RICTOR	No	0.638882	5.46	5.506	-0.04622	0.09601	0.4814	12	0.851198
KIF5C	No	0.639184	9.911	9.85	0.06104	0.1269	0.481	12	0.851198
ZNF611	No	0.638353	3.939	3.896	0.04237	0.08786	0.4822	12	0.851198
ASIC3	No	0.638287	4.183	4.142	0.04063	0.08425	0.4823	12	0.851198
VPS16	No	0.638562	5.867	5.845	0.02203	0.04572	0.4819	12	0.851198
TSSC2	No	0.639106	-0.1769	-0.07331	-0.1036	0.2154	0.4811	12	0.851198
GRIN2B	No	0.639114	1.408	1.285	0.1232	0.2561	0.4811	12	0.851198
OAT	No	0.639743	6.519	6.548	-0.02877	0.05991	0.4802	12	0.851311
TRO	No	0.639687	8.308	8.333	-0.02582	0.05376	0.4802	12	0.851311
PPP2R1A	No	0.639526	8.964	8.941	0.02242	0.04665	0.4805	12	0.851311
MICAL2	No	0.639502	2.291	2.203	0.08889	0.185	0.4805	12	0.851311
CNIH4	No	0.639521	5.2	5.259	-0.05918	0.1232	0.4805	12	0.851311
AC026271.1	No	0.639586	1.888	1.949	-0.06033	0.1256	0.4804	12	0.851311
DNAH10	No	0.639702	2.227	2.322	-0.09466	0.1971	0.4802	12	0.851311
AC138035.1	No	0.639485	1.62	1.538	0.08186	0.1703	0.4805	12	0.851311
ENSG00000269923	No	0.639614	0.1951	0.1054	0.08965	0.1866	0.4804	12	0.851311
BCS1L	No	0.639799	5.15	5.12	0.03034	0.0632	0.4801	12	0.851316
GATB	No	0.640057	4.645	4.67	-0.02457	0.05121	0.4797	12	0.851388
SEC14L5	No	0.63998	1.734	1.813	-0.07891	0.1645	0.4798	12	0.851388
GRIA4	No	0.640001	6.066	6.128	-0.06149	0.1282	0.4798	12	0.851388
PET100	No	0.640064	4.748	4.707	0.0415	0.08651	0.4797	12	0.851388
R3HDM2	No	0.640207	6.855	6.836	0.0193	0.04025	0.4795	12	0.851509
MRNIP	No	0.640279	5.697	5.663	0.03415	0.07123	0.4794	12	0.851529
SMG7-AS1	No	0.640328	0.6397	0.7322	-0.09249	0.193	0.4793	12	0.851529
NOMO1	No	0.640514	5.891	5.934	-0.0423	0.08829	0.4791	12	0.851706
AL021707.2	No	0.640696	3.205	3.174	0.03034	0.06337	0.4788	12	0.851878
STK32A	No	0.641081	4.108	4.197	-0.08881	0.1857	0.4782	12	0.852321
AIFM1	No	0.64127	5.271	5.305	-0.03341	0.06991	0.478	12	0.852502
LTN1	No	0.641352	5.844	5.794	0.05005	0.1047	0.4778	12	0.852541
PRTG	No	0.641529	5.746	5.846	-0.1001	0.2097	0.4776	12	0.852706
RIPOR1	No	0.641818	7.181	7.224	-0.04339	0.09093	0.4772	12	0.85274
SETD1A	No	0.641783	6.136	6.165	-0.02812	0.05892	0.4772	12	0.85274
DFFB	No	0.641616	3.692	3.645	0.04696	0.09835	0.4775	12	0.85274
AC093724.1	No	0.641747	-0.06431	-0.1389	0.0746	0.1563	0.4773	12	0.85274
AC008771.1	No	0.641672	1.015	0.9433	0.07141	0.1496	0.4774	12	0.85274
UBAC2	No	0.642192	5.148	5.113	0.03567	0.07483	0.4766	12	0.853096
ZSCAN31	No	0.642161	2.429	2.391	0.03773	0.07915	0.4767	12	0.853096
THUMPD3-AS1	No	0.642579	5.829	5.763	0.06664	0.14	0.4761	12	0.853541
GTF2H2C	No	0.642688	1.668	1.721	-0.05259	0.1105	0.4759	12	0.853547
CCNL2	No	0.64269	8.628	8.59	0.03708	0.07791	0.4759	12	0.853547
CCNK	No	0.642978	5.925	5.905	0.01934	0.04067	0.4755	12	0.85365
ATP6V1C2	No	0.642861	1.304	1.232	0.07203	0.1514	0.4757	12	0.85365
LRP1B	No	0.642956	4.353	4.259	0.09457	0.1989	0.4755	12	0.85365
AC124944.2	No	0.642941	2.747	2.858	-0.1115	0.2346	0.4755	12	0.85365
DNTTIP1	No	0.643254	4.785	4.748	0.03655	0.07692	0.4751	12	0.853907
DTX2P1	No	0.643277	1.016	0.9232	0.09317	0.1961	0.4751	12	0.853907
NDUFA7	No	0.643372	5.057	5.093	-0.03595	0.0757	0.4749	12	0.853963
PDCD2	No	0.643791	5.7	5.748	-0.04771	0.1006	0.4743	12	0.854124
ATP2A3	No	0.643798	4.005	3.876	0.1287	0.2713	0.4743	12	0.854124
UBL4A	No	0.643602	2.18	2.117	0.06372	0.1343	0.4746	12	0.854124
DNAJC14	No	0.643641	5.866	5.83	0.03624	0.07637	0.4745	12	0.854124
TMEM19	No	0.643846	5.15	5.117	0.03366	0.07098	0.4742	12	0.854124
LRRIQ3	No	0.643701	0.7049	0.7816	-0.07664	0.1615	0.4744	12	0.854124
LINC02582	No	0.643863	0.2134	-0.4848	0.6982	1.472	0.4742	12	0.854124
GYG2	No	0.644122	5.106	5.157	-0.05101	0.1077	0.4738	12	0.854273
SLC9A3	No	0.644211	2.625	2.701	-0.07582	0.1601	0.4737	12	0.854273
ZC3H10	No	0.644231	3.422	3.453	-0.03135	0.06618	0.4737	12	0.854273
RFX5	No	0.644265	5.886	5.858	0.02797	0.05906	0.4736	12	0.854273
MRPL39	No	0.644226	4.219	4.26	-0.04103	0.08663	0.4737	12	0.854273
ERVK9-11	No	0.644293	0.1498	0.2491	-0.09931	0.2097	0.4736	12	0.854273
GYPC	No	0.644354	4.725	4.815	-0.08972	0.1895	0.4735	12	0.854284
RBM45	No	0.644437	3.797	3.774	0.02294	0.04847	0.4734	12	0.854324
GNAQ	No	0.644627	7.741	7.784	-0.0432	0.0913	0.4731	12	0.854506
AC093752.1	No	0.644754	4.129	4.083	0.04536	0.09592	0.4729	12	0.854605
RORB	No	0.644875	1.943	1.883	0.05944	0.1257	0.4727	12	0.854695
GMPPB	No	0.644957	0.8326	0.9657	-0.133	0.2815	0.4726	12	0.854733
ADK	No	0.645079	3.909	3.853	0.05589	0.1183	0.4725	12	0.854825
KIF3C	No	0.645352	8.408	8.342	0.06623	0.1403	0.4721	12	0.855117
NDUFAF5	No	0.64558	4.435	4.396	0.03832	0.08123	0.4717	12	0.855349
PGM1	No	0.645706	4.362	4.425	-0.06312	0.1339	0.4716	12	0.855395
PLD2	No	0.645721	4.317	4.258	0.05917	0.1255	0.4715	12	0.855395
ANKIB1	No	0.645901	6.069	6.115	-0.04641	0.09849	0.4713	12	0.855553
DECR1	No	0.645946	5.255	5.291	-0.03599	0.07639	0.4712	12	0.855553
TANGO6	No	0.646275	4.048	4.019	0.02983	0.06336	0.4707	12	0.855919
TOP3B	No	0.646603	5.103	5.071	0.03225	0.06857	0.4703	12	0.855956
CDH15	No	0.646488	3.283	3.201	0.08174	0.1738	0.4704	12	0.855956
DEGS1	No	0.646555	5.68	5.655	0.02526	0.05371	0.4703	12	0.855956
PCYOX1L	No	0.646674	5.197	5.165	0.03198	0.06801	0.4702	12	0.855956
C9orf139	No	0.64649	-0.01065	0.1159	-0.1265	0.269	0.4704	12	0.855956
SUMO3	No	0.646458	6.283	6.239	0.04363	0.09274	0.4705	12	0.855956
AP003352.1	No	0.64663	2.942	2.903	0.0385	0.08187	0.4702	12	0.855956
TBC1D24	No	0.646881	6.87	6.839	0.03177	0.06762	0.4699	12	0.856021
RPRM	No	0.646831	7.984	8.035	-0.05083	0.1082	0.4699	12	0.856021
MALAT1	No	0.646869	9.508	9.435	0.07269	0.1547	0.4699	12	0.856021
CAPS	No	0.647085	3.684	3.73	-0.04561	0.09714	0.4696	12	0.856208
SLC24A4	No	0.647149	0.2554	0.3963	-0.1409	0.3001	0.4695	12	0.856208
KIAA1147	No	0.647182	1.839	1.745	0.0938	0.1998	0.4694	12	0.856208
NEIL1	No	0.647355	3.599	3.65	-0.05109	0.1089	0.4692	12	0.856297
PCNX3	No	0.647331	6.417	6.447	-0.03036	0.0647	0.4692	12	0.856297
TEAD4	No	0.647458	2.263	2.156	0.1066	0.2272	0.469	12	0.856363
AC108448.2	No	0.647726	0.4121	0.4891	-0.07694	0.1642	0.4686	12	0.856614
ACTG1P20	No	0.647753	0.1287	0.003947	0.1247	0.2662	0.4686	12	0.856614
CCP110	No	0.647852	5.961	5.987	-0.02593	0.05535	0.4685	12	0.856638
RECQL5	No	0.647931	4.829	4.866	-0.03642	0.07777	0.4683	12	0.856638
ACSL1	No	0.647902	5.563	5.591	-0.02761	0.05894	0.4684	12	0.856638
IGLON5	No	0.648003	6.46	6.577	-0.1167	0.2492	0.4682	12	0.856663
ZNF81	No	0.648106	0.163	0.2404	-0.07735	0.1653	0.4681	12	0.85673
THOC3	No	0.648308	3.535	3.587	-0.05197	0.1111	0.4678	12	0.85674
GSK3A	No	0.648326	7.097	7.12	-0.02265	0.04841	0.4678	12	0.85674
RSKR	No	0.648309	2.141	2.062	0.07892	0.1687	0.4678	12	0.85674
AC093157.1	No	0.648178	2.534	2.565	-0.03055	0.06529	0.468	12	0.85674
GABPA	No	0.648424	4.859	4.889	-0.0302	0.06458	0.4676	12	0.856766
FAM120AOS	No	0.648451	4.777	4.816	-0.03885	0.08309	0.4676	12	0.856766
PDE10A	No	0.648758	5.364	5.432	-0.06816	0.1459	0.4672	12	0.856809
NR4A1	No	0.648636	3.149	3.219	-0.07028	0.1504	0.4673	12	0.856809
TRIM46	No	0.648814	6.335	6.293	0.04136	0.08856	0.4671	12	0.856809
HARS	No	0.648941	6.853	6.874	-0.02041	0.04372	0.4669	12	0.856809
LCTL	No	0.648941	0.4872	0.3637	0.1236	0.2647	0.4669	12	0.856809
COL5A2	No	0.648849	3.94	4.021	-0.0805	0.1724	0.467	12	0.856809
PAXBP1-AS1	No	0.648592	3.784	3.737	0.0474	0.1014	0.4674	12	0.856809
RRN3P1	No	0.64896	4.258	4.187	0.07101	0.1521	0.4669	12	0.856809
AP006284.1	No	0.648644	2.619	2.702	-0.08347	0.1786	0.4673	12	0.856809
ATF6	No	0.649258	6.148	6.114	0.03371	0.07227	0.4664	12	0.857061
CYYR1	No	0.649238	3.819	3.889	-0.06947	0.1489	0.4665	12	0.857061
CENPC	No	0.649317	4.17	4.204	-0.03349	0.07182	0.4664	12	0.85707
TESK2	No	0.65019	0.5869	0.6829	-0.09603	0.2065	0.4651	12	0.857752
ZBED4	No	0.65002	6.727	6.752	-0.02544	0.05467	0.4653	12	0.857752
SLC35B3	No	0.649998	4.132	4.11	0.02198	0.04723	0.4654	12	0.857752
FAXC	No	0.650143	5.82	5.785	0.03576	0.07687	0.4652	12	0.857752
TMEM200C	No	0.650031	4.943	4.887	0.05538	0.119	0.4653	12	0.857752
MRPL33	No	0.650205	4.253	4.287	-0.03368	0.07241	0.4651	12	0.857752
ENSG00000256383	No	0.650183	1.601	1.675	-0.07412	0.1594	0.4651	12	0.857752
ENPP5	No	0.650269	0.5992	0.5229	0.07635	0.1642	0.465	12	0.857766
EMC4	No	0.650361	4.958	4.928	0.03057	0.06575	0.4648	12	0.857818
RAD23A	No	0.650563	6.205	6.185	0.02002	0.0431	0.4646	12	0.857944
ENSG00000260006	No	0.65056	3.894	3.801	0.09226	0.1986	0.4646	12	0.857944
FBXO30	No	0.650825	5.63	5.666	-0.03644	0.0785	0.4642	12	0.85822
AC022762.2	No	0.650888	0.8556	0.9433	-0.08769	0.1889	0.4641	12	0.858232
RASSF8	No	0.650973	4.878	4.813	0.06466	0.1394	0.464	12	0.858274
PCOLCE2	No	0.65118	3.299	3.351	-0.05205	0.1123	0.4637	12	0.858478
BCL7C	No	0.651926	5.091	5.112	-0.02099	0.04538	0.4626	12	0.858692
RPRD1B	No	0.65174	5.529	5.548	-0.01924	0.04156	0.4629	12	0.858692
PSMD14	No	0.651889	6.344	6.318	0.02593	0.05604	0.4627	12	0.858692
NMNAT3	No	0.651506	-0.2062	-0.3061	0.09991	0.2157	0.4632	12	0.858692
EMC3-AS1	No	0.651466	1.866	1.821	0.04503	0.0972	0.4633	12	0.858692
DDX41	No	0.651541	6.26	6.237	0.02315	0.04998	0.4632	12	0.858692
SHISA7	No	0.651848	4.964	4.908	0.05603	0.1211	0.4627	12	0.858692
RAPGEF4-AS1	No	0.651921	-0.08679	0.0577	-0.1445	0.3123	0.4626	12	0.858692
AL133517.1	No	0.651695	0.3964	0.4608	-0.06436	0.139	0.4629	12	0.858692
LINC00665	No	0.651757	5.713	5.677	0.03599	0.07776	0.4628	12	0.858692
AC008982.2	No	0.651736	-0.0951	0.01444	-0.1095	0.2367	0.4629	12	0.858692
AL121929.2	No	0.652071	0.9265	0.8104	0.116	0.2509	0.4624	12	0.858813
NRP1	No	0.652264	7.625	7.68	-0.05525	0.1196	0.4621	12	0.858949
PRDM15	No	0.652334	4.095	4.132	-0.03738	0.08091	0.462	12	0.858949
PCDHA12	No	0.652286	0.4407	0.3552	0.08554	0.1851	0.4621	12	0.858949
PRIM1	No	0.652407	3.01	2.925	0.08549	0.1851	0.4619	12	0.858975
PAPOLA	No	0.652797	7.436	7.407	0.02947	0.06388	0.4614	12	0.859179
ZNF385B	No	0.652827	-0.1026	-0.003222	-0.09942	0.2155	0.4613	12	0.859179
RGL4	No	0.652657	2.354	2.303	0.05168	0.112	0.4616	12	0.859179
LY6H	No	0.652827	5.164	5.217	-0.05302	0.1149	0.4613	12	0.859179
ENSG00000269988	No	0.652772	-0.2125	-0.1297	-0.08277	0.1794	0.4614	12	0.859179
PSMB6	No	0.652919	6.353	6.384	-0.03072	0.06662	0.4612	12	0.859226
AC073349.2	No	0.65297	2.675	2.59	0.08506	0.1845	0.4611	12	0.859226
AC115223.1	No	0.653206	2.206	2.152	0.05451	0.1183	0.4608	12	0.859468
RAD50	No	0.653297	5.941	5.914	0.02667	0.0579	0.4606	12	0.859517
CCDC51	No	0.653446	4.205	4.244	-0.03875	0.08416	0.4604	12	0.859643
CACHD1	No	0.653566	5.273	5.206	0.06674	0.145	0.4602	12	0.859663
DNASE1	No	0.653567	5.576	5.605	-0.02862	0.06219	0.4602	12	0.859663
ANKRD18B	No	0.653776	0.1556	0.04706	0.1085	0.2359	0.4599	12	0.859868
ADNP	No	0.654077	7.818	7.844	-0.02568	0.05587	0.4595	12	0.860194
GRIK5	No	0.654457	6.526	6.554	-0.02816	0.06136	0.459	12	0.860483
LARP4B	No	0.654411	6.109	6.143	-0.03436	0.07486	0.459	12	0.860483
DUSP28	No	0.654381	3.145	3.192	-0.04783	0.1042	0.4591	12	0.860483
C9orf40	No	0.654623	3.855	3.883	-0.0272	0.05929	0.4587	12	0.860562
GK5	No	0.654599	4.382	4.447	-0.0651	0.1419	0.4588	12	0.860562
PSMB1	No	0.655006	6.758	6.799	-0.04026	0.08787	0.4582	12	0.860634
ZMPSTE24	No	0.654954	5.603	5.641	-0.03814	0.08323	0.4583	12	0.860634
SLC25A19	No	0.654817	1.816	1.856	-0.04002	0.0873	0.4585	12	0.860634
CDH18	No	0.6548	2.814	2.921	-0.1062	0.2316	0.4585	12	0.860634
LRPAP1	No	0.654984	6.321	6.344	-0.0233	0.05086	0.4582	12	0.860634
STAT6	No	0.65505	3.228	3.153	0.07518	0.1641	0.4581	12	0.860634
AC010327.5	No	0.65501	0.8207	0.7543	0.06638	0.1449	0.4582	12	0.860634
DMGDH	No	0.655183	-0.07363	-0.191	0.1173	0.2562	0.4579	12	0.860673
AC008752.3	No	0.655187	0.3049	0.4036	-0.09868	0.2155	0.4579	12	0.860673
FAM32A	No	0.655341	6.955	6.973	-0.01728	0.03775	0.4577	12	0.860806
POLR2I	No	0.655488	4.838	4.875	-0.03762	0.08223	0.4575	12	0.860928
PDSS1	No	0.655719	2.96	2.913	0.04691	0.1026	0.4572	12	0.861163
SPEG	No	0.655821	5.927	5.973	-0.0453	0.09913	0.457	12	0.861226
MRPL4	No	0.656179	5.119	5.076	0.04271	0.09356	0.4565	12	0.861244
INTS2	No	0.656155	4.762	4.736	0.02668	0.05845	0.4565	12	0.861244
AC021092.1	No	0.656194	3.731	3.783	-0.05151	0.1128	0.4565	12	0.861244
COX20P1	No	0.656056	1.915	1.876	0.03892	0.08523	0.4567	12	0.861244
LINC00649	No	0.65606	3.909	3.959	-0.05085	0.1113	0.4567	12	0.861244
NPIPB5	No	0.65591	3.132	3.006	0.1268	0.2775	0.4569	12	0.861244
ENSG00000269290	No	0.656207	0.3532	0.2691	0.08412	0.1843	0.4565	12	0.861244
ZBED8	No	0.656261	4.234	4.27	-0.03614	0.07918	0.4564	12	0.861245
AP1S1	No	0.656531	5.734	5.688	0.04588	0.1006	0.456	12	0.861376
FARSB	No	0.656716	6.262	6.203	0.05909	0.1297	0.4557	12	0.861376
KCTD6	No	0.65672	4.159	4.183	-0.02371	0.05203	0.4557	12	0.861376
RAB24	No	0.656725	4.622	4.59	0.0319	0.06999	0.4557	12	0.861376
KCNE5	No	0.656734	1.408	1.13	0.2786	0.6114	0.4557	12	0.861376
SS18L1	No	0.65668	6.501	6.524	-0.02256	0.04949	0.4558	12	0.861376
HLA-E	No	0.656674	2.888	2.974	-0.08511	0.1867	0.4558	12	0.861376
NECAP1	No	0.656836	7.179	7.211	-0.03182	0.06985	0.4556	12	0.861435
PLK5	No	0.656886	1.143	1.246	-0.1025	0.2251	0.4555	12	0.861435
ANKRD9	No	0.656964	2.126	2.21	-0.08409	0.1847	0.4554	12	0.861468
ENSG00000154035	No	0.657123	6.265	6.235	0.0292	0.06416	0.4552	12	0.861537
FGF11	No	0.657101	3.732	3.671	0.06027	0.1324	0.4552	12	0.861537
SPRED3	No	0.657242	3.614	3.559	0.05589	0.1228	0.455	12	0.861623
ICAM3	No	0.657681	2.522	2.47	0.05173	0.1139	0.4544	12	0.86185
GLIS2	No	0.657468	5.202	5.164	0.03788	0.08332	0.4547	12	0.86185
C1orf159	No	0.657736	4.173	4.227	-0.05433	0.1196	0.4543	12	0.86185
LUC7L2	No	0.657592	6.849	6.827	0.02227	0.04901	0.4545	12	0.86185
EIF4A2	No	0.657788	8.892	8.854	0.03806	0.08379	0.4542	12	0.86185
FILIP1L	No	0.657556	3.003	3.06	-0.05768	0.1269	0.4545	12	0.86185
ZNF680	No	0.657735	2.43	2.384	0.04605	0.1014	0.4543	12	0.86185
PCDHGA2	No	0.657915	1.065	0.9608	0.1041	0.2292	0.454	12	0.861895
IQSEC2	No	0.658089	1.493	1.564	-0.07139	0.1573	0.4538	12	0.861895
GPATCH4	No	0.65806	5.158	5.132	0.02616	0.05765	0.4538	12	0.861895
ENSG00000226740	No	0.657942	0.3639	0.2904	0.07345	0.1618	0.454	12	0.861895
SMIM20	No	0.658052	3.409	3.303	0.1061	0.2337	0.4538	12	0.861895
KCNIP1	No	0.658249	2.063	1.973	0.09003	0.1985	0.4535	12	0.862035
CKAP2	No	0.658316	6.163	6.121	0.04199	0.09259	0.4534	12	0.862053
ERBB3	No	0.658745	1.436	1.149	0.2867	0.633	0.4528	12	0.862148
GCNT2	No	0.658666	4.532	4.622	-0.0897	0.198	0.4529	12	0.862148
HDLBP	No	0.658688	8.221	8.245	-0.02377	0.05249	0.4529	12	0.862148
ORC4	No	0.658727	6.31	6.338	-0.02783	0.06145	0.4529	12	0.862148
SYPL2	No	0.658612	2.878	2.957	-0.07871	0.1737	0.453	12	0.862148
RGS20	No	0.65885	2.193	2.268	-0.07556	0.1669	0.4527	12	0.862148
DFFA	No	0.658709	6.219	6.196	0.02336	0.05158	0.4529	12	0.862148
MTM1	No	0.658869	1.873	1.836	0.03635	0.08029	0.4527	12	0.862148
ATOX1	No	0.658849	4.893	4.93	-0.03667	0.08101	0.4527	12	0.862148
GALNT14	No	0.659099	5.043	4.96	0.08329	0.1841	0.4523	12	0.862251
CNTROB	No	0.659073	5.942	5.963	-0.02063	0.04561	0.4524	12	0.862251
ZNHIT2	No	0.659107	2.611	2.533	0.07757	0.1715	0.4523	12	0.862251
TATDN3	No	0.659238	4.198	4.147	0.05153	0.114	0.4521	12	0.862352
TSPAN4	No	0.65941	5.017	5.068	-0.05154	0.114	0.4519	12	0.862508
SMOC2	No	0.659578	0.7334	0.8583	-0.1248	0.2764	0.4516	12	0.862658
SNURF	No	0.659678	0.7834	0.7231	0.06024	0.1334	0.4515	12	0.862718
CUL2	No	0.659886	6.209	6.172	0.0372	0.08246	0.4512	12	0.862781
GLRA3	No	0.659848	2.377	2.504	-0.1268	0.2809	0.4513	12	0.862781
ZNF260	No	0.659821	5.921	5.89	0.03122	0.06917	0.4513	12	0.862781
KRT8	No	0.660079	3.299	3.074	0.2246	0.4981	0.4509	12	0.862894
TMEM167B	No	0.660041	5.733	5.661	0.07217	0.16	0.451	12	0.862894
AURKC	No	0.660184	1.143	1.299	-0.1555	0.345	0.4508	12	0.862962
SSH1	No	0.660425	6.095	6.059	0.03546	0.07873	0.4504	12	0.863138
ENSG00000167383	No	0.660377	4.87	4.827	0.04331	0.09614	0.4505	12	0.863138
LOXL1	No	0.660553	5.251	5.156	0.09577	0.2127	0.4503	12	0.863235
MUTYH	No	0.661091	4.229	4.19	0.03877	0.08625	0.4495	12	0.863472
GKAP1	No	0.661108	5.732	5.777	-0.04476	0.09959	0.4495	12	0.863472
LEO1	No	0.661006	5.119	5.094	0.02499	0.05559	0.4496	12	0.863472
PDHB	No	0.660844	6.113	6.141	-0.02839	0.0631	0.4498	12	0.863472
RGS14	No	0.660957	1.908	2.045	-0.1376	0.3061	0.4497	12	0.863472
ZSWIM9	No	0.660939	3.513	3.575	-0.06182	0.1375	0.4497	12	0.863472
SULT1A4	No	0.660954	-0.1641	-0.2249	0.06081	0.1352	0.4497	12	0.863472
ALYREF	No	0.661297	5.617	5.656	-0.03903	0.08688	0.4492	12	0.863649
PEX7	No	0.661447	2.103	2.065	0.03836	0.08543	0.449	12	0.863775
43893	No	0.661551	1.258	1.344	-0.08609	0.1918	0.4488	12	0.86384
IL6ST	No	0.661903	6.16	6.207	-0.0478	0.1066	0.4483	12	0.86416
ENSG00000140181	No	0.661892	6.308	6.26	0.04797	0.107	0.4483	12	0.86416
IGF1R	No	0.662211	7.352	7.402	-0.0507	0.1132	0.4479	12	0.864241
MTMR10	No	0.662074	3.944	3.98	-0.03631	0.08102	0.4481	12	0.864241
SMTNL2	No	0.662232	2.629	2.741	-0.1124	0.2509	0.4479	12	0.864241
MBL1P	No	0.662118	1.115	0.9694	0.146	0.326	0.448	12	0.864241
RUNDC3A-AS1	No	0.662189	2.791	2.845	-0.05454	0.1218	0.4479	12	0.864241
PAWR	No	0.662296	3.005	2.957	0.04866	0.1087	0.4478	12	0.864255
SLC35B4	No	0.662669	6.678	6.652	0.02623	0.05864	0.4472	12	0.864673
LRRC4	No	0.662916	5.61	5.645	-0.03503	0.07839	0.4469	12	0.864878
SYT12	No	0.662934	1.963	2.029	-0.06569	0.147	0.4469	12	0.864878
POLE2	No	0.663084	1.676	1.768	-0.09165	0.2052	0.4466	12	0.864944
QTRT1	No	0.663091	5.776	5.744	0.03216	0.072	0.4466	12	0.864944
ZNF827	No	0.663187	6.327	6.287	0.0405	0.0907	0.4465	12	0.864956
ERCC6	No	0.663207	4.173	4.137	0.036	0.08062	0.4465	12	0.864956
GNE	No	0.663316	5.758	5.716	0.04295	0.09624	0.4463	12	0.864958
DDX51	No	0.663291	5.734	5.762	-0.02739	0.06136	0.4464	12	0.864958
ALDH7A1	No	0.663629	7.145	7.092	0.05318	0.1193	0.4459	12	0.865296
SLC35F2	No	0.663867	3.421	3.36	0.06009	0.1349	0.4455	12	0.865467
SATB1	No	0.663823	6.654	6.695	-0.04116	0.09238	0.4456	12	0.865467
AUTS2	No	0.664164	8.352	8.316	0.03688	0.08286	0.4451	12	0.865715
LINC01806	No	0.664135	0.3568	0.4741	-0.1173	0.2634	0.4451	12	0.865715
BBS12	No	0.664306	2.918	2.884	0.03404	0.07652	0.4449	12	0.865761
ARHGEF25	No	0.664298	5.72	5.759	-0.03928	0.08828	0.4449	12	0.865761
TFCP2L1	No	0.664427	-0.06445	-0.2647	0.2002	0.4503	0.4447	12	0.865822
SOGA3	No	0.66446	7.047	6.975	0.07112	0.1599	0.4447	12	0.865822
GOLGA6L5P	No	0.664548	2.438	2.333	0.1042	0.2344	0.4446	12	0.865837
RARA-AS1	No	0.664579	2.154	2.088	0.06532	0.147	0.4445	12	0.865837
GSDMD	No	0.665043	0.6703	0.7987	-0.1284	0.2893	0.4439	12	0.866048
ZNF142	No	0.665169	5.694	5.719	-0.02485	0.05602	0.4437	12	0.866048
DCAF4	No	0.665152	3.769	3.72	0.04844	0.1092	0.4437	12	0.866048
OPRL1	No	0.665118	3.929	3.881	0.0481	0.1084	0.4438	12	0.866048
PDE3B	No	0.66503	4.15	4.069	0.08156	0.1837	0.4439	12	0.866048
NEUROD1	No	0.664923	8.544	8.496	0.0485	0.1092	0.444	12	0.866048
WSCD1	No	0.665111	5.641	5.586	0.05471	0.1233	0.4438	12	0.866048
AC091138.1	No	0.665088	0.3414	0.4066	-0.06527	0.1471	0.4438	12	0.866048
FAM169A	No	0.665284	5.531	5.565	-0.03365	0.07588	0.4435	12	0.866128
MED16	No	0.665422	5.992	5.951	0.04047	0.09128	0.4433	12	0.866237
DYNC2LI1	No	0.665626	4.417	4.381	0.03653	0.08246	0.443	12	0.866316
TTC32	No	0.665643	2.917	2.974	-0.05637	0.1272	0.443	12	0.866316
TMEM147-AS1	No	0.66561	5.084	5.141	-0.0575	0.1298	0.4431	12	0.866316
SNX33	No	0.665775	4.62	4.661	-0.04124	0.09314	0.4428	12	0.866419
PHLDA3	No	0.665849	2.726	2.794	-0.06759	0.1527	0.4427	12	0.866445
POLR1B	No	0.666025	5.174	5.198	-0.02461	0.05562	0.4425	12	0.866471
CENPB	No	0.66603	5.996	6.034	-0.03857	0.08717	0.4425	12	0.866471
ZNF660	No	0.665955	4.532	4.504	0.02791	0.06306	0.4426	12	0.866471
SASS6	No	0.666359	3.481	3.439	0.04216	0.09538	0.442	12	0.866829
FBXO10	No	0.666508	6.205	6.175	0.03016	0.06827	0.4418	12	0.8669
C9orf16	No	0.666521	6.362	6.416	-0.0539	0.122	0.4418	12	0.8669
CLVS2	No	0.66669	4.715	4.776	-0.06056	0.1372	0.4415	12	0.867051
PPP5C	No	0.66723	6.783	6.798	-0.01469	0.03332	0.4407	12	0.867265
HPS4	No	0.667184	5.954	5.93	0.02426	0.05503	0.4408	12	0.867265
TPSG1	No	0.667182	1.036	1.1	-0.06446	0.1462	0.4408	12	0.867265
EDEM3	No	0.666999	6.181	6.146	0.03417	0.07747	0.4411	12	0.867265
C1QTNF1	No	0.667033	1.181	1.241	-0.05982	0.1356	0.441	12	0.867265
SLC35G1	No	0.667198	3.011	3.07	-0.05878	0.1334	0.4408	12	0.867265
ZNF749	No	0.667101	3.499	3.542	-0.04337	0.09835	0.4409	12	0.867265
TAF11	No	0.667466	5.764	5.791	-0.02713	0.06159	0.4404	12	0.867274
DLG3	No	0.667502	6.464	6.439	0.02513	0.05706	0.4404	12	0.867274
AGAP2	No	0.667347	6.38	6.334	0.04568	0.1037	0.4406	12	0.867274
LPAR6	No	0.667471	1.537	1.455	0.08168	0.1855	0.4404	12	0.867274
NKX6-2	No	0.667505	-0.2512	-0.4874	0.2361	0.5362	0.4404	12	0.867274
KMT2D	No	0.667642	6.621	6.563	0.05746	0.1305	0.4402	12	0.867382
LMX1B	No	0.667703	0.2819	0.1205	0.1614	0.3668	0.4401	12	0.867392
ID4	No	0.667801	8.038	8.006	0.03168	0.07202	0.4399	12	0.867406
C22orf39	No	0.667821	5.83	5.856	-0.02601	0.05913	0.4399	12	0.867406
NXT2	No	0.668062	2.939	3.005	-0.06596	0.1501	0.4396	12	0.86742
DUOX1	No	0.668208	3.255	3.29	-0.03441	0.07832	0.4394	12	0.86742
PDE5A	No	0.668154	4.086	4.035	0.05038	0.1146	0.4394	12	0.86742
C4orf3	No	0.668136	6.716	6.659	0.0571	0.1299	0.4395	12	0.86742
BEGAIN	No	0.668146	3.818	3.748	0.07009	0.1595	0.4394	12	0.86742
AL669831.1	No	0.668133	0.7558	0.6461	0.1096	0.2495	0.4395	12	0.86742
LINC01278	No	0.668116	2.424	2.36	0.06393	0.1455	0.4395	12	0.86742
ENSG00000073009	No	0.66856	2.043	2.001	0.04183	0.09533	0.4389	12	0.86746
POC5	No	0.668408	3.85	3.816	0.03379	0.07695	0.4391	12	0.86746
PDE12	No	0.66856	4.971	4.938	0.033	0.07519	0.4389	12	0.86746
ZNF454	No	0.668511	1.797	1.73	0.06731	0.1534	0.4389	12	0.86746
FAM78B	No	0.66845	4.95	4.983	-0.03264	0.07435	0.439	12	0.86746
AKT1S1	No	0.668545	5.581	5.626	-0.04511	0.1028	0.4389	12	0.86746
RBX1	No	0.668719	5.397	5.441	-0.04425	0.1009	0.4386	12	0.867527
PRMT1	No	0.668679	7.875	7.85	0.02541	0.05793	0.4387	12	0.867527
ENSG00000129282	No	0.668792	0.5379	0.627	-0.08908	0.2031	0.4385	12	0.867552
HIST1H2BD	No	0.668877	3.861	3.781	0.08012	0.1827	0.4384	12	0.867593
KNSTRN	No	0.669082	5.181	5.204	-0.02361	0.05389	0.4381	12	0.867672
TTLL11	No	0.669099	4.159	4.203	-0.04351	0.09932	0.4381	12	0.867672
PGAP1	No	0.669068	7.093	7.148	-0.05438	0.1241	0.4381	12	0.867672
HPCAL1	No	0.66946	5.932	5.99	-0.05836	0.1334	0.4376	12	0.867771
LRRC42	No	0.669425	4.796	4.838	-0.0421	0.09619	0.4376	12	0.867771
43898	No	0.66924	2.749	2.824	-0.07505	0.1714	0.4379	12	0.867771
CUL5	No	0.669497	5.965	5.939	0.02617	0.05982	0.4375	12	0.867771
LCMT1	No	0.669444	5.498	5.444	0.05379	0.1229	0.4376	12	0.867771
MT-TP	No	0.669294	4.828	4.885	-0.05659	0.1293	0.4378	12	0.867771
NEDD4L	No	0.669772	7.459	7.499	-0.04028	0.09215	0.4371	12	0.868054
SLC2A13	No	0.669856	4.332	4.253	0.07841	0.1794	0.437	12	0.868054
AC104131.1	No	0.669877	0.488	0.5825	-0.09447	0.2162	0.437	12	0.868054
INTS6L	No	0.670073	3.178	3.211	-0.03317	0.07596	0.4367	12	0.868239
RASA4B	No	0.670339	2.354	2.403	-0.04881	0.1119	0.4363	12	0.868514
ZNF296	No	0.670594	0.8318	0.6711	0.1607	0.3686	0.436	12	0.868746
NOC2L	No	0.670626	7.207	7.193	0.01374	0.03153	0.4359	12	0.868746
ACACB	No	0.671221	3.082	3.034	0.04774	0.1097	0.4351	12	0.869047
DOCK3	No	0.671073	5.11	5.046	0.0641	0.1473	0.4353	12	0.869047
ZNF423	No	0.671063	6.811	6.84	-0.02935	0.06743	0.4353	12	0.869047
FST	No	0.671234	3.419	3.266	0.1532	0.352	0.4351	12	0.869047
CAPN5	No	0.67113	5.071	5.01	0.06099	0.1401	0.4352	12	0.869047
TGOLN2	No	0.671012	7.15	7.123	0.02684	0.06165	0.4354	12	0.869047
ABCA17P	No	0.671208	0.01591	0.1266	-0.1107	0.2545	0.4351	12	0.869047
RABGEF1	No	0.671318	2.297	2.248	0.04929	0.1133	0.435	12	0.869049
B3GALT5	No	0.671343	2.282	2.223	0.05995	0.1378	0.4349	12	0.869049
SKI	No	0.67177	7.253	7.312	-0.05829	0.1342	0.4343	12	0.869531
PRDM11	No	0.672403	1.865	1.803	0.06211	0.1433	0.4334	12	0.86966
AK6	No	0.67248	4.053	4.131	-0.078	0.18	0.4333	12	0.86966
QPRT	No	0.672493	6.012	6.05	-0.03859	0.08906	0.4333	12	0.86966
ARHGEF2	No	0.67249	6.374	6.422	-0.04778	0.1103	0.4333	12	0.86966
ERMARD	No	0.672511	3.462	3.418	0.04373	0.1009	0.4333	12	0.86966
FAM49B	No	0.672069	6.83	6.813	0.01722	0.0397	0.4339	12	0.86966
VWC2L	No	0.672479	3.861	3.931	-0.07069	0.1631	0.4333	12	0.86966
DENND4A	No	0.672342	4.51	4.465	0.04548	0.1049	0.4335	12	0.86966
GALNT9	No	0.672008	4.838	4.79	0.04815	0.111	0.434	12	0.86966
PRKD1	No	0.672128	3.021	2.976	0.04475	0.1032	0.4338	12	0.86966
LINC01166	No	0.672417	-0.3785	-0.1776	-0.2008	0.4634	0.4334	12	0.86966
AC008555.1	No	0.672514	3.448	3.487	-0.03887	0.08972	0.4333	12	0.86966
FAM161A	No	0.672684	4.293	4.264	0.02927	0.0676	0.433	12	0.869741
LARP7	No	0.672659	5.214	5.177	0.03787	0.08744	0.4331	12	0.869741
STRADA	No	0.672936	5.412	5.425	-0.01281	0.02961	0.4327	12	0.869996
ERC1	No	0.673608	6.619	6.569	0.0496	0.1149	0.4317	12	0.870738
PPP4R1L	No	0.673636	1.389	1.33	0.05928	0.1373	0.4317	12	0.870738
ZNF138	No	0.673671	4.389	4.426	-0.03709	0.08592	0.4316	12	0.870738
SLC6A8	No	0.673735	5.724	5.782	-0.05761	0.1335	0.4315	12	0.870752
PIGL	No	0.674233	4.229	4.17	0.05902	0.137	0.4308	12	0.870945
COPB1	No	0.674081	7.128	7.087	0.0406	0.0942	0.431	12	0.870945
GOLGA7B	No	0.674262	5.624	5.669	-0.04512	0.1047	0.4308	12	0.870945
KIAA1522	No	0.674216	6.294	6.323	-0.02871	0.06664	0.4308	12	0.870945
NUDT8	No	0.673998	1.168	1.091	0.07694	0.1784	0.4312	12	0.870945
ZNF385C	No	0.674104	1.31	1.247	0.06288	0.1459	0.431	12	0.870945
NOL7	No	0.674166	4.701	4.651	0.04982	0.1156	0.4309	12	0.870945
FUZ	No	0.674382	3.529	3.494	0.03452	0.08016	0.4306	12	0.871031
SWSAP1	No	0.674493	2.123	2.17	-0.04661	0.1083	0.4305	12	0.871104
AL512625.1	No	0.674956	2.585	2.645	-0.05948	0.1384	0.4298	12	0.871633
SULF2	No	0.675098	7.439	7.402	0.03764	0.08761	0.4296	12	0.871746
ABHD12B	No	0.675353	0.5259	0.7046	-0.1787	0.4163	0.4292	12	0.871907
CMTM7	No	0.675304	3.821	3.864	-0.04318	0.1006	0.4293	12	0.871907
AC064807.1	No	0.675384	2.595	2.544	0.05153	0.1201	0.4292	12	0.871907
RAB11FIP1P1	No	0.675552	1.174	1.077	0.09756	0.2274	0.429	12	0.872055
AP004608.1	No	0.67572	1.615	1.672	-0.05654	0.1319	0.4287	12	0.872201
SPP1	No	0.675908	1.175	0.9253	0.2501	0.5838	0.4285	12	0.872235
C8orf34	No	0.675895	-0.02086	-0.1304	0.1095	0.2556	0.4285	12	0.872235
LINC00539	No	0.675851	0.4821	0.3808	0.1014	0.2366	0.4285	12	0.872235
ENSG00000174100	No	0.676019	4.172	4.211	-0.03973	0.09276	0.4283	12	0.872309
UMAD1	No	0.676271	3.21	3.246	-0.03672	0.08581	0.4279	12	0.872565
U2AF1	No	0.676644	6.43	6.397	0.03298	0.07717	0.4274	12	0.872906
ENSG00000263136	No	0.676622	6.616	6.578	0.03787	0.08859	0.4274	12	0.872906
ARGLU1	No	0.676757	8.132	8.091	0.04075	0.09538	0.4273	12	0.872982
AC079807.1	No	0.676903	2.685	2.77	-0.0842	0.1972	0.4271	12	0.873102
CD9	No	0.677318	0.6712	0.376	0.2951	0.692	0.4265	12	0.873149
PHF7	No	0.67721	3.409	3.342	0.06678	0.1565	0.4266	12	0.873149
ZNF837	No	0.677279	1.395	1.288	0.1072	0.2513	0.4265	12	0.873149
NPR2	No	0.677059	7.062	7.019	0.04347	0.1018	0.4268	12	0.873149
PSMG3-AS1	No	0.677115	4.281	4.308	-0.02722	0.06379	0.4268	12	0.873149
AC103952.1	No	0.677173	1.456	1.367	0.08867	0.2078	0.4267	12	0.873149
AC036176.1	No	0.677099	0.7348	0.6934	0.04138	0.09695	0.4268	12	0.873149
CHMP2B	No	0.677725	4.463	4.444	0.01946	0.04569	0.4259	12	0.873425
PNCK	No	0.677904	1.91	1.998	-0.08766	0.206	0.4256	12	0.873425
CABYR	No	0.67788	2.608	2.651	-0.04381	0.1029	0.4257	12	0.873425
ZNF445	No	0.67774	6.692	6.656	0.03577	0.084	0.4259	12	0.873425
ZNF397	No	0.677609	5.08	5.04	0.03992	0.0937	0.4261	12	0.873425
SHISA9	No	0.67791	3.492	3.572	-0.07976	0.1874	0.4256	12	0.873425
AC093752.3	No	0.677777	0.6394	0.534	0.1054	0.2475	0.4258	12	0.873425
ONECUT1	No	0.678139	5.401	5.29	0.1112	0.2614	0.4253	12	0.87365
FRAT2	No	0.678256	4.294	4.352	-0.05835	0.1372	0.4251	12	0.873661
MIR210HG	No	0.678249	1.963	2.042	-0.07907	0.186	0.4252	12	0.873661
AL139158.2	No	0.67862	0.3616	0.4574	-0.09574	0.2255	0.4246	12	0.874061
TLL1	No	0.678967	0.0571	-0.05109	0.1082	0.2551	0.4241	12	0.874077
ACTR1B	No	0.678694	6.288	6.259	0.02837	0.06684	0.4245	12	0.874077
SNX22	No	0.679011	2.689	2.628	0.06098	0.1438	0.4241	12	0.874077
FN3K	No	0.678976	4.888	4.856	0.03219	0.07589	0.4241	12	0.874077
ADAM29	No	0.678891	0.6969	0.7829	-0.08602	0.2028	0.4242	12	0.874077
C14orf119	No	0.678834	5.046	5.079	-0.03348	0.07891	0.4243	12	0.874077
SH2D7	No	0.678934	1.866	1.901	-0.0347	0.08181	0.4242	12	0.874077
CC2D2A	No	0.679226	4.407	4.433	-0.02635	0.06218	0.4238	12	0.874221
AC010761.5	No	0.67923	1.126	1.062	0.06424	0.1516	0.4238	12	0.874221
PAM	No	0.679428	6.673	6.72	-0.04734	0.1118	0.4235	12	0.874392
TCTE3	No	0.679472	-0.02552	0.09075	-0.1163	0.2746	0.4234	12	0.874392
AC107464.3	No	0.679645	0.7504	0.8401	-0.08961	0.2118	0.4232	12	0.874545
PEMT	No	0.679709	4.483	4.52	-0.03765	0.08898	0.4231	12	0.874559
NYAP1	No	0.679886	6.301	6.352	-0.05103	0.1207	0.4228	12	0.874655
GRIN3A	No	0.679893	4.677	4.603	0.07362	0.1741	0.4228	12	0.874655
XRCC4	No	0.679957	2.437	2.373	0.06359	0.1504	0.4227	12	0.874669
ZNF43	No	0.680104	3.848	3.874	-0.0267	0.06319	0.4225	12	0.874788
ETV6	No	0.680359	3.988	3.955	0.03304	0.07827	0.4222	12	0.875047
TRIM23	No	0.68065	4.839	4.899	-0.05936	0.1407	0.4218	12	0.875351
RPS9	No	0.680827	7.131	7.012	0.1187	0.2817	0.4215	12	0.87551
FARP1	No	0.680936	7.795	7.816	-0.02139	0.05077	0.4214	12	0.87558
CSGALNACT1	No	0.681056	2.094	1.997	0.09704	0.2304	0.4212	12	0.875595
CTPS1	No	0.681016	6.85	6.826	0.02421	0.05746	0.4213	12	0.875595
RAD51	No	0.681149	2.175	2.088	0.08711	0.2069	0.4211	12	0.875644
BRD4	No	0.681364	7.519	7.553	-0.03324	0.079	0.4208	12	0.875851
BZW2	No	0.681533	7.191	7.169	0.02198	0.05228	0.4205	12	0.875961
PSPH	No	0.68172	4.394	4.363	0.03041	0.07236	0.4203	12	0.875961
AC124319.1	No	0.681675	4.393	4.43	-0.03618	0.08608	0.4203	12	0.875961
TRNAU1AP	No	0.681655	4.671	4.702	-0.03085	0.07338	0.4204	12	0.875961
NCR3LG1	No	0.681705	3.441	3.504	-0.0622	0.148	0.4203	12	0.875961
RPL28	No	0.681935	8.258	8.31	-0.05159	0.1228	0.42	12	0.876028
FBXW9	No	0.681926	3.629	3.594	0.03494	0.08319	0.42	12	0.876028
AC004982.1	No	0.681858	1.038	1.147	-0.109	0.2595	0.4201	12	0.876028
KIAA1549	No	0.682349	6.527	6.486	0.04127	0.09842	0.4194	12	0.876421
ENSG00000261280	No	0.682313	0.001543	0.1	-0.09845	0.2347	0.4194	12	0.876421
IFI44	No	0.682548	-0.2966	-0.4136	0.1169	0.279	0.4191	12	0.876607
MED19	No	0.682637	4.385	4.437	-0.05215	0.1245	0.419	12	0.876638
AC138028.4	No	0.682681	1.152	1.056	0.09685	0.2312	0.4189	12	0.876638
COL3A1	No	0.682777	2.964	2.675	0.2894	0.6912	0.4188	12	0.876692
RAD17	No	0.682925	4.413	4.455	-0.0413	0.09866	0.4186	12	0.876757
TSPAN19	No	0.682936	-0.09449	-0.1887	0.09423	0.2251	0.4186	12	0.876757
MRPS14	No	0.683091	5.153	5.166	-0.01252	0.02992	0.4183	12	0.876886
DLAT	No	0.683145	5.021	5.06	-0.03955	0.09457	0.4183	12	0.876887
BAG2	No	0.683276	3.148	3.097	0.05149	0.1232	0.4181	12	0.876955
RUVBL1	No	0.683307	5.858	5.818	0.03915	0.09365	0.418	12	0.876955
PJVK	No	0.683382	1.107	1.024	0.08368	0.2002	0.4179	12	0.876981
TTLL5	No	0.683578	4.866	4.85	0.01636	0.03918	0.4177	12	0.87703
CDKN2A	No	0.683475	2.535	2.471	0.06404	0.1533	0.4178	12	0.87703
AP4B1-AS1	No	0.683583	0.4919	0.3875	0.1043	0.2498	0.4176	12	0.87703
DDX10	No	0.683652	4.583	4.617	-0.03464	0.08296	0.4175	12	0.87705
ZDHHC16	No	0.683989	5.256	5.23	0.02558	0.06132	0.4171	12	0.87733
LSM2	No	0.683986	3.374	3.412	-0.03883	0.09311	0.4171	12	0.87733
CEP95	No	0.684033	4.812	4.784	0.02817	0.06755	0.417	12	0.87733
GPR161	No	0.684172	4.813	4.876	-0.06214	0.1491	0.4168	12	0.877388
NEXN	No	0.684187	0.9419	1.043	-0.1013	0.2432	0.4168	12	0.877388
DAZAP1	No	0.684475	6.611	6.57	0.04088	0.09817	0.4164	12	0.877549
NUP85	No	0.684389	5.251	5.215	0.03595	0.08632	0.4165	12	0.877549
SLC30A5	No	0.684445	5.114	5.139	-0.02441	0.05863	0.4164	12	0.877549
NECAP2	No	0.684687	4.238	4.201	0.03759	0.09035	0.4161	12	0.877681
ENSG00000170647	No	0.684659	1.962	2.034	-0.07251	0.1742	0.4161	12	0.877681
TNNT1	No	0.685233	3.299	3.507	-0.2084	0.5019	0.4153	12	0.878173
ASNSD1	No	0.685197	5.71	5.687	0.02289	0.05511	0.4154	12	0.878173
BAG6	No	0.685208	8.5	8.523	-0.02301	0.05539	0.4154	12	0.878173
SNORD35B	No	0.685407	0.2803	0.2125	0.0678	0.1634	0.4151	12	0.878326
SYDE1	No	0.685746	2.039	2.116	-0.07708	0.1859	0.4146	12	0.878487
CAPZA1	No	0.685594	7.171	7.141	0.03012	0.0726	0.4148	12	0.878487
LRCH3	No	0.685712	6.205	6.231	-0.02566	0.06189	0.4147	12	0.878487
BAALC-AS1	No	0.68575	0.8705	0.9493	-0.07878	0.19	0.4146	12	0.878487
C11orf96	No	0.685842	4.383	4.294	0.08916	0.2151	0.4145	12	0.878535
ZNF841	No	0.685962	4.508	4.539	-0.03193	0.07708	0.4143	12	0.878619
AC012213.1	No	0.686159	2.266	2.342	-0.07652	0.1848	0.414	12	0.878802
PCBP2	No	0.686214	9.197	9.227	-0.03086	0.07454	0.4139	12	0.878803
PARM1	No	0.686334	7.393	7.35	0.04296	0.1038	0.4138	12	0.878887
STXBP2	No	0.68644	2.592	2.634	-0.04133	0.09993	0.4136	12	0.878953
MANBA	No	0.686544	3.952	3.933	0.01841	0.04451	0.4135	12	0.879017
PRKD3	No	0.686615	5.155	5.117	0.03812	0.0922	0.4134	12	0.879038
PALB2	No	0.686926	4.127	4.155	-0.02799	0.06777	0.4129	12	0.87927
C12orf57	No	0.68691	4.256	4.312	-0.05598	0.1356	0.413	12	0.87927
MT-ND4	No	0.687028	13.34	13.39	-0.04351	0.1054	0.4128	12	0.87927
AL023806.1	No	0.687068	0.04032	0.107	-0.06672	0.1616	0.4128	12	0.87927
AC025181.2	No	0.687016	1.203	1.274	-0.07092	0.1718	0.4128	12	0.87927
HSPA14	No	0.687397	5.342	5.366	-0.02393	0.05804	0.4123	12	0.879551
AC245297.1	No	0.687392	0.3979	0.5106	-0.1127	0.2732	0.4123	12	0.879551
EEF1AKMT3	No	0.687503	2.484	2.562	-0.07786	0.1889	0.4121	12	0.879558
ANKRD16	No	0.687556	2.978	2.948	0.02977	0.07225	0.4121	12	0.879558
ENSG00000213971	No	0.687597	3.463	3.43	0.03329	0.0808	0.412	12	0.879558
AC025165.1	No	0.687643	2.018	1.953	0.06526	0.1584	0.4119	12	0.879558
PCDHGA11	No	0.687685	3.884	3.834	0.05005	0.1215	0.4119	12	0.879558
AP006621.2	No	0.687728	0.2222	0.1068	0.1154	0.2801	0.4118	12	0.879558
DCAF13	No	0.687865	5.531	5.503	0.02789	0.06775	0.4116	12	0.879598
ENSG00000233961	No	0.687869	1.059	0.9946	0.06465	0.1571	0.4116	12	0.879598
HPS1	No	0.687962	4.968	5.003	-0.03512	0.08534	0.4115	12	0.879648
LRIG1	No	0.688042	5.325	5.265	0.06046	0.147	0.4114	12	0.879681
SLCO1A2	No	0.688273	4.209	4.168	0.04151	0.101	0.4111	12	0.879871
ITIH3	No	0.688299	0.4418	0.3414	0.1004	0.2443	0.411	12	0.879871
POT1-AS1	No	0.6887	0.6483	0.5774	0.07092	0.1728	0.4105	12	0.880313
DHX8	No	0.68882	6.408	6.401	0.007722	0.01882	0.4103	12	0.880325
ADORA2A	No	0.688873	1.869	1.926	-0.05704	0.139	0.4102	12	0.880325
SCAND1	No	0.688851	5.024	5.086	-0.06232	0.1519	0.4103	12	0.880325
GPR12	No	0.689026	3.028	3.079	-0.05143	0.1254	0.41	12	0.880382
ZNF414	No	0.689005	3.823	3.884	-0.06188	0.1509	0.41	12	0.880382
AL359091.3	No	0.689216	1.729	1.786	-0.0568	0.1386	0.4097	12	0.880555
LYPD1	No	0.689365	4.07	4.117	-0.04723	0.1153	0.4095	12	0.880676
CYP2D7	No	0.689806	2.725	2.676	0.04876	0.1192	0.4089	12	0.88117
KDM8	No	0.689984	2.82	2.852	-0.03241	0.07932	0.4087	12	0.881281
HCFC1	No	0.690025	6.33	6.285	0.04467	0.1093	0.4086	12	0.881281
ACY1	No	0.690056	3.553	3.598	-0.04501	0.1102	0.4086	12	0.881281
RAB5IF	No	0.690289	5.152	5.114	0.03734	0.09146	0.4082	12	0.881315
MCF2	No	0.690146	0.8897	0.7921	0.0976	0.239	0.4084	12	0.881315
WARS2	No	0.690383	3.031	2.972	0.0597	0.1463	0.4081	12	0.881315
CCN2	No	0.69041	4.371	4.501	-0.1294	0.317	0.4081	12	0.881315
BNIP3	No	0.690242	5.086	5.148	-0.06237	0.1527	0.4083	12	0.881315
CCDC84	No	0.690303	2.543	2.475	0.06807	0.1668	0.4082	12	0.881315
PSMA4	No	0.690865	6.693	6.726	-0.03299	0.08098	0.4074	12	0.881438
SATB2	No	0.690679	3.828	3.78	0.04872	0.1195	0.4077	12	0.881438
CAP1	No	0.690727	7.96	7.941	0.01927	0.04727	0.4076	12	0.881438
ZNF44	No	0.690875	4.478	4.438	0.03962	0.09724	0.4074	12	0.881438
FGFR1OP	No	0.690792	4.642	4.618	0.0238	0.05839	0.4075	12	0.881438
CICP16	No	0.690834	0.5801	0.4907	0.08933	0.2192	0.4075	12	0.881438
AC012508.1	No	0.690888	1.354	1.291	0.06296	0.1545	0.4074	12	0.881438
NAP1L1	No	0.69113	8.923	8.963	-0.04014	0.0986	0.4071	12	0.881495
ZNF90	No	0.691116	0.3217	0.1904	0.1312	0.3223	0.4071	12	0.881495
TNFRSF6B	No	0.691078	2.083	2.164	-0.08118	0.1994	0.4071	12	0.881495
AC010655.3	No	0.691151	0.4025	0.3101	0.09237	0.2269	0.407	12	0.881495
TFCP2	No	0.691347	6.117	6.092	0.02555	0.06283	0.4068	12	0.881623
EPHA2	No	0.69136	2.381	2.201	0.18	0.4426	0.4067	12	0.881623
MARK1	No	0.691634	6.383	6.335	0.0481	0.1184	0.4064	12	0.881803
PSME3	No	0.691682	7.437	7.454	-0.0171	0.04208	0.4063	12	0.881803
SERTAD1	No	0.691558	1.866	1.915	-0.04961	0.1221	0.4065	12	0.881803
TM6SF2	No	0.691719	-0.008411	0.07073	-0.07914	0.1948	0.4062	12	0.881803
PITPNC1	No	0.691953	5.854	5.812	0.0413	0.1017	0.4059	12	0.882031
TBC1D32	No	0.692118	3.418	3.383	0.03474	0.08563	0.4057	12	0.882103
AL135999.1	No	0.692099	3.091	3.058	0.03325	0.08196	0.4057	12	0.882103
ESD	No	0.692212	6.387	6.434	-0.04761	0.1174	0.4055	12	0.882153
CRELD2	No	0.69229	4.485	4.519	-0.03435	0.08472	0.4054	12	0.882183
LGALS8	No	0.692564	5.512	5.471	0.04094	0.1011	0.4051	12	0.882393
ENSG00000261337	No	0.692529	0.07833	-0.004865	0.08319	0.2054	0.4051	12	0.882393
TAC1	No	0.693324	4.585	4.662	-0.0776	0.1921	0.404	12	0.882528
SNX24	No	0.693262	4.117	4.067	0.05087	0.1259	0.4041	12	0.882528
PPEF1	No	0.692995	3.012	2.949	0.06354	0.1571	0.4045	12	0.882528
PLPPR2	No	0.692912	7.794	7.759	0.03485	0.08613	0.4046	12	0.882528
ZNF337	No	0.692726	2.886	2.829	0.05778	0.1427	0.4048	12	0.882528
CBLN2	No	0.693056	1.28	1.171	0.1092	0.2699	0.4044	12	0.882528
CHST2	No	0.693086	5.572	5.621	-0.04925	0.1218	0.4043	12	0.882528
SLCO3A1	No	0.693196	3.955	3.916	0.03885	0.09613	0.4042	12	0.882528
MT-ND5	No	0.693255	12.22	12.26	-0.03872	0.09583	0.4041	12	0.882528
HNRNPA1P48	No	0.693262	3.422	3.387	0.03501	0.08664	0.4041	12	0.882528
AC040168.1	No	0.693223	1.134	1.191	-0.05742	0.1421	0.4041	12	0.882528
LCMT1-AS1	No	0.693292	-0.04973	-0.1298	0.08004	0.1981	0.404	12	0.882528
SOHLH2	No	0.6935	2.589	2.527	0.06241	0.1546	0.4037	12	0.882643
C1orf56	No	0.693524	2.329	2.281	0.04835	0.1198	0.4037	12	0.882643
EIF2AK3	No	0.69362	6.031	6.073	-0.04225	0.1047	0.4036	12	0.882696
ICAM5	No	0.693762	3.141	3.05	0.0913	0.2263	0.4034	12	0.882807
UGT8	No	0.693818	1.285	1.176	0.1089	0.27	0.4033	12	0.882809
CINP	No	0.694008	4.393	4.366	0.0275	0.06823	0.403	12	0.88298
BAX	No	0.694338	4.9	4.932	-0.03181	0.07901	0.4026	12	0.883302
EPHA5	No	0.694479	6.433	6.491	-0.05855	0.1455	0.4024	12	0.883302
RFNG	No	0.694474	5.42	5.456	-0.03607	0.08964	0.4024	12	0.883302
AC096733.2	No	0.694451	2.177	2.263	-0.08562	0.2128	0.4024	12	0.883302
SESN2	No	0.694677	5.344	5.392	-0.04789	0.1191	0.4021	12	0.883485
ALG5	No	0.694923	3.764	3.799	-0.03594	0.08945	0.4018	12	0.883588
ICE2	No	0.694889	5.131	5.154	-0.02368	0.05894	0.4018	12	0.883588
AL132655.2	No	0.694832	0.8597	0.7433	0.1164	0.2897	0.4019	12	0.883588
ISL1	No	0.695226	7.693	7.631	0.06176	0.1539	0.4013	12	0.88381
LLGL2	No	0.695326	1.946	2.057	-0.1113	0.2775	0.4012	12	0.88381
KIF21B	No	0.695409	8.644	8.6	0.04473	0.1115	0.4011	12	0.88381
TEPSIN	No	0.695189	4.404	4.452	-0.04782	0.1191	0.4014	12	0.88381
L1CAM	No	0.695425	9.317	9.264	0.05328	0.1329	0.4011	12	0.88381
AC091167.1	No	0.695281	4.379	4.426	-0.04618	0.1151	0.4013	12	0.88381
CDKN3	No	0.695626	1.91	1.82	0.09064	0.2262	0.4008	12	0.883927
SIX3	No	0.695622	0.4313	0.524	-0.09271	0.2313	0.4008	12	0.883927
GADD45B	No	0.695779	1.164	1.243	-0.07934	0.1981	0.4006	12	0.883975
PHF8	No	0.695821	4.448	4.41	0.0376	0.09388	0.4005	12	0.883975
S1PR2	No	0.695828	2.172	2.22	-0.04816	0.1203	0.4005	12	0.883975
PI15	No	0.695947	0.3485	0.2849	0.06357	0.1588	0.4003	12	0.884042
TRIM27	No	0.69599	4.471	4.452	0.01926	0.04812	0.4003	12	0.884042
MPZ	No	0.696071	3.275	3.186	0.08948	0.2236	0.4002	12	0.884076
ANKRD36B	No	0.696169	2.615	2.539	0.07611	0.1903	0.4	12	0.884113
ENSG00000268040	No	0.69621	0.4324	0.3566	0.07585	0.1896	0.4	12	0.884113
OSBPL5	No	0.69641	6.148	6.107	0.0408	0.1021	0.3997	12	0.884262
PRR12	No	0.696437	6.876	6.826	0.05053	0.1264	0.3996	12	0.884262
CSPG4	No	0.696553	3.118	2.947	0.1704	0.4266	0.3995	12	0.88434
CASP7	No	0.69665	1.434	1.495	-0.06034	0.1511	0.3994	12	0.884394
SMIM10L2B	No	0.696793	0.8219	0.8807	-0.05879	0.1473	0.3992	12	0.884507
KBTBD4	No	0.696982	3.843	3.815	0.02804	0.07028	0.3989	12	0.884607
TAF8	No	0.69698	4.324	4.295	0.02918	0.07316	0.3989	12	0.884607
CCDC113	No	0.697503	3.769	3.811	-0.04207	0.1057	0.3982	12	0.884882
PRCC	No	0.697486	6.473	6.499	-0.02548	0.064	0.3982	12	0.884882
FBLN2	No	0.697527	5.408	5.281	0.1275	0.3203	0.3981	12	0.884882
GRIK1	No	0.697256	4.924	4.854	0.07001	0.1757	0.3985	12	0.884882
DENND6B	No	0.697344	6.171	6.196	-0.02515	0.06312	0.3984	12	0.884882
BSN-DT	No	0.697383	0.5163	0.619	-0.1027	0.2578	0.3983	12	0.884882
ADD1	No	0.69782	8.495	8.482	0.01239	0.03116	0.3977	12	0.884907
PLA2G15	No	0.697717	4.402	4.458	-0.05533	0.1391	0.3979	12	0.884907
LBR	No	0.697811	6.641	6.611	0.02947	0.07409	0.3977	12	0.884907
HECTD2	No	0.697636	5.345	5.316	0.02813	0.07069	0.398	12	0.884907
TTC4	No	0.697789	4.901	4.873	0.02867	0.07209	0.3978	12	0.884907
ZKSCAN7	No	0.697916	4.696	4.676	0.0193	0.04853	0.3976	12	0.884959
GABRG1	No	0.698044	1.335	1.191	0.1437	0.3615	0.3974	12	0.885052
EVL	No	0.698199	8.743	8.706	0.037	0.09316	0.3972	12	0.885179
PHF23	No	0.699097	6.285	6.311	-0.02643	0.06674	0.3959	12	0.885634
ACAA1	No	0.698994	5.195	5.154	0.04052	0.1023	0.3961	12	0.885634
THG1L	No	0.698956	3.515	3.564	-0.04911	0.124	0.3961	12	0.885634
CNNM1	No	0.699105	2.907	2.844	0.06284	0.1587	0.3959	12	0.885634
TBCD	No	0.698997	6.983	6.969	0.01451	0.03662	0.3961	12	0.885634
DPY19L2P2	No	0.698859	3.8	3.737	0.0634	0.16	0.3963	12	0.885634
HES4	No	0.698699	5.076	4.994	0.0822	0.2073	0.3965	12	0.885634
SBDSP1	No	0.698809	2.972	3.022	-0.04954	0.125	0.3963	12	0.885634
ENSG00000238465	No	0.699103	0.7347	0.824	-0.08927	0.2255	0.3959	12	0.885634
AC107886.1	No	0.698727	2.915	2.964	-0.04912	0.1239	0.3965	12	0.885634
MOV10	No	0.699248	4.065	4.005	0.05922	0.1497	0.3957	12	0.885746
MED21	No	0.699368	4.279	4.234	0.04508	0.114	0.3956	12	0.885752
LINC01465	No	0.699359	-0.1469	-0.07832	-0.06856	0.1733	0.3956	12	0.885752
AC018638.6	No	0.699418	0.07479	-0.0109	0.08569	0.2167	0.3955	12	0.885752
KCNJ11	No	0.699653	2.587	2.633	-0.04592	0.1162	0.3952	12	0.885948
AL132656.1	No	0.699682	1.395	1.308	0.08645	0.2188	0.3951	12	0.885948
P3H2	No	0.700045	1.108	0.9865	0.1217	0.3085	0.3946	12	0.886114
EPHB2	No	0.699937	6.759	6.718	0.04032	0.1021	0.3948	12	0.886114
STK26	No	0.700142	4.287	4.227	0.06082	0.1542	0.3945	12	0.886114
PELI2	No	0.700124	7.292	7.33	-0.03878	0.0983	0.3945	12	0.886114
HACD1	No	0.700196	1.142	1.186	-0.04425	0.1122	0.3944	12	0.886114
LINC01001	No	0.699975	1.202	1.125	0.07762	0.1966	0.3947	12	0.886114
Z69733.1	No	0.700139	0.06804	-0.01133	0.07936	0.2012	0.3945	12	0.886114
AC006480.2	No	0.700316	0.03305	0.135	-0.102	0.2587	0.3942	12	0.886196
MDH1	No	0.700478	6.989	7.015	-0.02616	0.0664	0.394	12	0.886208
DMPK	No	0.700409	6.794	6.825	-0.03086	0.07829	0.3941	12	0.886208
DPM2	No	0.7006	5.189	5.205	-0.01655	0.04201	0.3939	12	0.886208
DACT1	No	0.700575	6.247	6.278	-0.03092	0.07849	0.3939	12	0.886208
AP000350.5	No	0.700518	-0.327	-0.2372	-0.08976	0.2278	0.394	12	0.886208
SLC2A3	No	0.700823	6.977	7.002	-0.02504	0.06363	0.3935	12	0.886252
ITGA4	No	0.700806	3.784	3.725	0.05922	0.1505	0.3936	12	0.886252
GRM1	No	0.700964	0.7567	0.6634	0.09333	0.2373	0.3933	12	0.886252
INSR	No	0.700819	5.634	5.603	0.0314	0.07978	0.3935	12	0.886252
SIX5	No	0.700951	2.258	2.195	0.06323	0.1607	0.3934	12	0.886252
HIST1H1C	No	0.700908	1.978	1.85	0.1286	0.3268	0.3934	12	0.886252
TMEM132A	No	0.701092	9.002	9.039	-0.03699	0.09408	0.3932	12	0.886282
AC055713.1	No	0.701097	0.5944	0.662	-0.06755	0.1718	0.3932	12	0.886282
ASB16-AS1	No	0.701287	4.177	4.145	0.03196	0.08134	0.3929	12	0.886454
KCTD9	No	0.701378	4.006	3.976	0.0301	0.07664	0.3928	12	0.886499
ATAD2B	No	0.701573	5.864	5.822	0.04207	0.1072	0.3925	12	0.886676
GLDN	No	0.701687	2.053	2.001	0.05246	0.1337	0.3923	12	0.886684
CORO7	No	0.701689	6.814	6.851	-0.03718	0.09477	0.3923	12	0.886684
TAF4	No	0.701985	4.997	5.014	-0.01683	0.04295	0.3919	12	0.886781
RAB40A	No	0.701874	2.27	2.227	0.04323	0.1103	0.3921	12	0.886781
LRRN4CL	No	0.701934	-0.2947	-0.4004	0.1057	0.2697	0.392	12	0.886781
MSC-AS1	No	0.701897	3.281	3.34	-0.05856	0.1494	0.392	12	0.886781
SYCP2	No	0.702233	-0.3726	-0.4814	0.1088	0.2778	0.3916	12	0.886964
ENSG00000261685	No	0.70224	2.135	2.073	0.06181	0.1579	0.3916	12	0.886964
GOPC	No	0.702742	6.654	6.681	-0.02726	0.06975	0.3909	12	0.88746
C2orf42	No	0.702741	2.827	2.796	0.0308	0.0788	0.3909	12	0.88746
PLEKHO1	No	0.703092	4.747	4.807	-0.05935	0.152	0.3904	12	0.887487
RBBP7	No	0.703038	7.802	7.83	-0.02802	0.07177	0.3905	12	0.887487
MMD2	No	0.703086	1.723	1.816	-0.09357	0.2397	0.3904	12	0.887487
ALG8	No	0.703092	4.905	4.922	-0.01694	0.04339	0.3904	12	0.887487
DDIT4	No	0.703062	5.683	5.6	0.08303	0.2127	0.3904	12	0.887487
OPA1	No	0.702873	7.407	7.387	0.02028	0.05192	0.3907	12	0.887487
CCDC136	No	0.70321	5.694	5.662	0.0322	0.08252	0.3902	12	0.887565
GPR173	No	0.703271	2.561	2.595	-0.03385	0.08677	0.3901	12	0.887574
KIAA0586	No	0.703466	4.865	4.839	0.02685	0.06888	0.3899	12	0.887638
CELF1	No	0.703487	8.154	8.171	-0.01684	0.0432	0.3898	12	0.887638
CERCAM	No	0.703452	5.107	5.063	0.04385	0.1125	0.3899	12	0.887638
EDNRB	No	0.703607	4.348	4.25	0.09773	0.2508	0.3897	12	0.887679
PTPN1	No	0.703629	7.443	7.388	0.05501	0.1412	0.3896	12	0.887679
LINC02381	No	0.703798	1.71	1.524	0.1855	0.4762	0.3894	12	0.887823
44076	No	0.704117	8.317	8.286	0.03081	0.07922	0.389	12	0.887948
TMEM51	No	0.704041	1.65	1.593	0.0572	0.147	0.3891	12	0.887948
SPOCK3	No	0.704088	5.813	5.856	-0.04367	0.1123	0.389	12	0.887948
LINC00526	No	0.703967	2.786	2.825	-0.03886	0.09986	0.3892	12	0.887948
GPANK1	No	0.704473	1.613	1.503	0.1101	0.2835	0.3885	12	0.888328
KIAA0895L	No	0.704577	8.191	8.218	-0.02701	0.06955	0.3883	12	0.88839
AC003665.1	No	0.704725	5.081	5.134	-0.05305	0.1367	0.3881	12	0.888438
TOR2A	No	0.704675	5.091	5.075	0.01556	0.04007	0.3882	12	0.888438
SLC25A13	No	0.70481	6.584	6.599	-0.01484	0.03824	0.388	12	0.888476
UNC45A	No	0.705014	5.381	5.414	-0.03338	0.08611	0.3877	12	0.888564
RAC3	No	0.704953	5.755	5.713	0.0415	0.107	0.3878	12	0.888564
AP006621.3	No	0.705044	2.585	2.648	-0.06326	0.1632	0.3877	12	0.888564
MFSD4B	No	0.705226	2.921	2.987	-0.06643	0.1715	0.3874	12	0.888654
RNF208	No	0.705188	3.97	4.007	-0.0374	0.09651	0.3875	12	0.888654
TESK1	No	0.705814	5.459	5.429	0.0309	0.07994	0.3866	12	0.889139
SORBS3	No	0.705793	4.223	4.285	-0.06258	0.1619	0.3866	12	0.889139
RPS6KL1	No	0.705774	6.355	6.376	-0.02047	0.05294	0.3867	12	0.889139
AC027796.4	No	0.705831	1.42	1.494	-0.07451	0.1927	0.3866	12	0.889139
SLIRP	No	0.70589	5.116	5.155	-0.03837	0.09927	0.3865	12	0.889144
CD44	No	0.706183	0.6301	0.7132	-0.08304	0.2151	0.3861	12	0.889341
PLCG1	No	0.70651	8.491	8.472	0.01862	0.04828	0.3856	12	0.889341
PAK6	No	0.706596	2.648	2.758	-0.1105	0.2865	0.3855	12	0.889341
NAB1	No	0.706324	5.358	5.396	-0.03847	0.0997	0.3859	12	0.889341
SLC44A3	No	0.706574	3.137	3.229	-0.09149	0.2373	0.3856	12	0.889341
PSMA5	No	0.706365	6.202	6.228	-0.0252	0.0653	0.3858	12	0.889341
OAZ3	No	0.706444	1.156	1.093	0.06233	0.1616	0.3857	12	0.889341
FAHD1	No	0.706273	5.387	5.335	0.05266	0.1364	0.386	12	0.889341
OGDHL	No	0.706595	4.197	4.253	-0.05558	0.1442	0.3855	12	0.889341
THAP7-AS1	No	0.706332	1.804	1.759	0.04479	0.1161	0.3859	12	0.889341
AC005954.1	No	0.707043	3.61	3.654	-0.04448	0.1156	0.3849	12	0.889834
KEL	No	0.707137	-0.1338	-0.05427	-0.07948	0.2066	0.3848	12	0.889884
CAMK2G	No	0.7075	6.177	6.209	-0.03136	0.08162	0.3843	12	0.890271
ARAP3	No	0.707571	2.741	2.811	-0.06964	0.1813	0.3842	12	0.890291
ELAVL4	No	0.707682	6.061	5.993	0.06807	0.1772	0.384	12	0.890361
NUDT1	No	0.707863	3.315	3.258	0.0567	0.1477	0.3838	12	0.89052
ZNF593	No	0.708097	1.982	2.032	-0.05005	0.1305	0.3834	12	0.890606
UBL5	No	0.708046	6.223	6.257	-0.03403	0.08874	0.3835	12	0.890606
AC024270.3	No	0.708064	1.834	1.783	0.05132	0.1338	0.3835	12	0.890606
CEP85L	No	0.708163	6.043	5.981	0.06164	0.1608	0.3834	12	0.89062
FGF14	No	0.70839	4.602	4.639	-0.03783	0.09875	0.383	12	0.890629
ZFAND1	No	0.708364	4.483	4.446	0.03748	0.09785	0.3831	12	0.890629
LINC01004	No	0.708328	0.4469	0.3236	0.1232	0.3217	0.3831	12	0.890629
AP006222.1	No	0.708288	-0.09438	-0.1548	0.06041	0.1576	0.3832	12	0.890629
SLC22A23	No	0.708652	5.074	5.038	0.03553	0.09285	0.3827	12	0.890889
APBA2	No	0.708808	7.513	7.489	0.02352	0.0615	0.3825	12	0.890925
RAD18	No	0.708869	3.59	3.547	0.04251	0.1112	0.3824	12	0.890925
EIF4G2	No	0.708956	10.9	10.94	-0.03691	0.09657	0.3823	12	0.890925
OSMR	No	0.708785	0.3103	0.1884	0.1218	0.3185	0.3825	12	0.890925
UQCC3	No	0.708913	3.194	3.229	-0.03452	0.09028	0.3823	12	0.890925
C1orf52	No	0.709237	5.646	5.665	-0.01903	0.04984	0.3819	12	0.89114
KRT10	No	0.709237	3.964	3.999	-0.0353	0.09245	0.3819	12	0.89114
FAM102B	No	0.709439	6.587	6.527	0.05923	0.1552	0.3816	12	0.891171
AC009053.1	No	0.709484	1.716	1.755	-0.0385	0.1009	0.3815	12	0.891171
AL360181.2	No	0.709538	0.823	0.7594	0.06362	0.1668	0.3815	12	0.891171
LINC02614	No	0.709456	0.7491	0.8349	-0.08573	0.2247	0.3816	12	0.891171
RPL7AP6	No	0.709471	0.586	0.6716	-0.0856	0.2243	0.3815	12	0.891171
ANLN	No	0.710076	4.491	4.435	0.05664	0.1488	0.3807	12	0.891251
MGST2	No	0.709913	1.547	1.485	0.06266	0.1645	0.3809	12	0.891251
DDX25	No	0.709792	3.805	3.753	0.05201	0.1365	0.3811	12	0.891251
DOCK4	No	0.710759	5.531	5.496	0.03456	0.09102	0.3798	12	0.891251
TRAFD1	No	0.710079	6.073	6.061	0.01111	0.02918	0.3807	12	0.891251
METTL14	No	0.710598	5.077	5.095	-0.0179	0.0471	0.38	12	0.891251
LRP5	No	0.71063	5.036	5.074	-0.03856	0.1015	0.3799	12	0.891251
HCN1	No	0.710215	4.596	4.516	0.08054	0.2117	0.3805	12	0.891251
SALL2	No	0.710129	7.417	7.443	-0.02645	0.0695	0.3806	12	0.891251
ZBBX	No	0.709861	0.8634	0.79	0.07344	0.1927	0.381	12	0.891251
MLLT3	No	0.710312	4.661	4.617	0.04465	0.1174	0.3804	12	0.891251
COPRS	No	0.710459	4.767	4.748	0.01902	0.05004	0.3802	12	0.891251
ZBTB21	No	0.710201	4.801	4.765	0.03625	0.09526	0.3805	12	0.891251
SCAND2P	No	0.710707	4.54	4.561	-0.02133	0.05615	0.3798	12	0.891251
SRRM3	No	0.710563	3.557	3.49	0.06708	0.1765	0.38	12	0.891251
FIZ1	No	0.709669	4.965	4.993	-0.02736	0.07176	0.3813	12	0.891251
ROBO2	No	0.710704	7.306	7.261	0.04496	0.1184	0.3798	12	0.891251
YTHDF3	No	0.710313	6.784	6.762	0.02191	0.05761	0.3804	12	0.891251
ENPP1	No	0.70983	2.574	2.496	0.07833	0.2056	0.381	12	0.891251
C1orf174	No	0.710353	4.796	4.828	-0.03146	0.08273	0.3803	12	0.891251
AC147651.1	No	0.710574	0.5158	0.4352	0.08058	0.212	0.38	12	0.891251
SVIP	No	0.711089	6.725	6.772	-0.0471	0.1242	0.3793	12	0.891595
AC092072.1	No	0.7112	3.035	3.012	0.02324	0.06131	0.3792	12	0.891665
SMARCB1	No	0.711425	7.162	7.178	-0.01617	0.0427	0.3788	12	0.891782
TMEM63B	No	0.711458	7.071	7.099	-0.02797	0.07385	0.3788	12	0.891782
ODC1-DT	No	0.711452	0.5112	0.6006	-0.08939	0.236	0.3788	12	0.891782
MAP7D1	No	0.711653	8.424	8.456	-0.03161	0.08352	0.3785	12	0.891867
ZNF91	No	0.711732	6.291	6.317	-0.02607	0.0689	0.3784	12	0.891867
AMACR	No	0.711638	3.899	3.879	0.0205	0.05416	0.3785	12	0.891867
AC048341.1	No	0.711746	1.212	1.294	-0.08288	0.219	0.3784	12	0.891867
SLC16A7	No	0.712081	1.627	1.714	-0.08664	0.2292	0.3779	12	0.892002
WASHC3	No	0.712241	4.074	4.039	0.03472	0.09193	0.3777	12	0.892002
ID1	No	0.712193	5.72	5.652	0.06712	0.1777	0.3778	12	0.892002
ETS1	No	0.712241	2.283	2.424	-0.1407	0.3726	0.3777	12	0.892002
CDH4	No	0.712124	6.411	6.359	0.05209	0.1378	0.3779	12	0.892002
VMAC	No	0.711937	2.626	2.585	0.04058	0.1073	0.3781	12	0.892002
AC137767.1	No	0.711964	1.649	1.693	-0.04358	0.1153	0.3781	12	0.892002
WDR48	No	0.712349	6.779	6.765	0.01414	0.03744	0.3776	12	0.892069
USP53	No	0.712632	3.103	3.071	0.03189	0.08454	0.3772	12	0.892313
STXBP5	No	0.712701	4.912	4.864	0.04798	0.1272	0.3771	12	0.892313
ZNF32-AS2	No	0.71271	2.482	2.537	-0.05525	0.1465	0.3771	12	0.892313
DMAP1	No	0.712874	6.333	6.313	0.0199	0.05282	0.3768	12	0.892381
TMEM35B	No	0.712854	0.3946	0.4903	-0.09565	0.2538	0.3769	12	0.892381
LOXL1-AS1	No	0.712944	2.179	2.102	0.07665	0.2034	0.3767	12	0.8924
PRKCZ	No	0.713136	4.772	4.738	0.03434	0.09122	0.3765	12	0.892571
CYP2W1	No	0.713214	-0.2908	-0.3702	0.0794	0.211	0.3764	12	0.892599
DGUOK	No	0.713384	5.929	5.954	-0.02543	0.06762	0.3761	12	0.892742
CUL9	No	0.7135	5.464	5.485	-0.0214	0.05692	0.376	12	0.89275
TMEM138	No	0.713487	4.293	4.263	0.02949	0.07844	0.376	12	0.89275
CHRD	No	0.713614	5.673	5.747	-0.07447	0.1982	0.3758	12	0.892823
SYTL3	No	0.713684	1.215	1.277	-0.06217	0.1655	0.3757	12	0.892842
RBM7	No	0.713782	4.821	4.77	0.0513	0.1366	0.3756	12	0.892895
TIMM10	No	0.7139	4.262	4.294	-0.03276	0.08725	0.3754	12	0.892974
RBM26-AS1	No	0.714034	2.188	2.222	-0.03322	0.08853	0.3752	12	0.893073
NKAIN3	No	0.714144	2.739	2.7	0.0391	0.1043	0.3751	12	0.89313
AC006001.2	No	0.71419	0.8281	0.9233	-0.09518	0.2538	0.375	12	0.89313
NHLH1	No	0.714289	7.746	7.816	-0.06926	0.1848	0.3749	12	0.893184
POPDC2	No	0.714515	0.697	0.6231	0.07384	0.1971	0.3746	12	0.89328
ARHGEF9	No	0.714485	4.646	4.621	0.02442	0.06518	0.3746	12	0.89328
AL353746.1	No	0.714531	3.167	3.098	0.06917	0.1847	0.3745	12	0.89328
TBL1XR1	No	0.71478	6.714	6.767	-0.05231	0.1398	0.3742	12	0.893522
CRY1	No	0.714841	4.602	4.57	0.03202	0.0856	0.3741	12	0.893529
DHCR7	No	0.714931	6.806	6.768	0.03811	0.1019	0.374	12	0.893573
IFT27	No	0.715017	5.513	5.498	0.01524	0.04076	0.3739	12	0.893611
NUCB1	No	0.71528	6.854	6.835	0.01883	0.05042	0.3735	12	0.89363
KLF9	No	0.715209	2.279	2.374	-0.09515	0.2547	0.3736	12	0.89363
ABHD2	No	0.715359	6.767	6.727	0.03941	0.1055	0.3734	12	0.89363
BTD	No	0.715362	2.405	2.436	-0.03055	0.08181	0.3734	12	0.89363
ADCY6	No	0.715224	6.476	6.518	-0.04218	0.1129	0.3736	12	0.89363
ZNF442	No	0.715364	1.838	1.763	0.07526	0.2015	0.3734	12	0.89363
PRDX5	No	0.715497	7.754	7.768	-0.0136	0.03645	0.3732	12	0.893727
NDUFB4	No	0.715667	5.832	5.8	0.03243	0.08696	0.373	12	0.893835
ATF4	No	0.715716	8.053	8.026	0.02718	0.07288	0.3729	12	0.893835
ZNF724	No	0.715749	2.826	2.881	-0.05493	0.1473	0.3729	12	0.893835
FAM184B	No	0.715885	0.3361	0.433	-0.09688	0.26	0.3727	12	0.893855
KIF9	No	0.715986	2.282	2.34	-0.05798	0.1556	0.3725	12	0.893855
TSEN2	No	0.715966	3.829	3.806	0.02263	0.06075	0.3726	12	0.893855
HSPA4L	No	0.715865	4.804	4.834	-0.03048	0.08179	0.3727	12	0.893855
ILKAP	No	0.716114	4.986	5.001	-0.01485	0.03987	0.3724	12	0.893946
INTS1	No	0.71629	7.06	7.094	-0.03387	0.09103	0.3721	12	0.894096
MEOX2	No	0.716612	4.399	4.299	0.09952	0.2678	0.3717	12	0.89436
SRRM1	No	0.716568	7.361	7.346	0.01475	0.03968	0.3717	12	0.89436
AKR1E2	No	0.716699	2.169	2.117	0.0524	0.141	0.3716	12	0.8944
ACOX3	No	0.716837	4.203	4.17	0.03342	0.09	0.3714	12	0.894498
AC040970.1	No	0.716889	-0.00721	0.08636	-0.09357	0.252	0.3713	12	0.894498
TMEM115	No	0.717111	5.534	5.505	0.02934	0.07908	0.371	12	0.894655
SHC3	No	0.717124	4.288	4.363	-0.07543	0.2033	0.371	12	0.894655
FSCN1	No	0.717257	9.412	9.451	-0.03962	0.1069	0.3708	12	0.894681
HIPK3	No	0.717245	5.781	5.832	-0.05061	0.1365	0.3708	12	0.894681
ZMYND11	No	0.717324	6.523	6.55	-0.02688	0.0725	0.3707	12	0.894688
GRHPR	No	0.717372	6.403	6.428	-0.02502	0.06749	0.3706	12	0.894688
EARS2	No	0.717469	4.954	4.97	-0.01523	0.04111	0.3705	12	0.894739
DYSF	No	0.717655	3.365	3.27	0.09497	0.2565	0.3702	12	0.894764
GRM2	No	0.71761	6.187	6.149	0.03804	0.1027	0.3703	12	0.894764
HAS2	No	0.717626	0.3695	0.2703	0.0992	0.2679	0.3703	12	0.894764
CSKMT	No	0.717917	2.544	2.589	-0.04442	0.1201	0.3699	12	0.894852
NDUFA6-DT	No	0.717928	1.5	1.545	-0.04508	0.1219	0.3699	12	0.894852
AC131532.1	No	0.717947	1.712	1.654	0.05776	0.1562	0.3698	12	0.894852
AC099568.2	No	0.717946	0.09377	0.2117	-0.118	0.3189	0.3698	12	0.894852
MCAT	No	0.71807	3.99	4.009	-0.01905	0.05154	0.3697	12	0.894876
CCDC28B	No	0.718077	4.601	4.634	-0.03358	0.09085	0.3697	12	0.894876
MAMSTR	No	0.718187	1.235	1.294	-0.059	0.1597	0.3695	12	0.894945
RRAGA	No	0.718365	6.332	6.312	0.02055	0.05564	0.3693	12	0.895098
C7orf31	No	0.718595	2.94	2.98	-0.03909	0.106	0.3689	12	0.895246
KIAA1143	No	0.718549	5.37	5.321	0.04819	0.1306	0.369	12	0.895246
C2orf72	No	0.718714	4.288	4.321	-0.03386	0.09182	0.3688	12	0.895326
ELOVL6	No	0.719398	6.807	6.846	-0.03869	0.1052	0.3678	12	0.896109
ARL13B	No	0.71961	3.431	3.458	-0.02697	0.07339	0.3675	12	0.896303
AL162586.1	No	0.719682	1.425	1.501	-0.07572	0.2061	0.3675	12	0.896324
ZDHHC12	No	0.720003	2.168	2.113	0.05554	0.1513	0.367	12	0.896655
CEP85	No	0.720301	5.87	5.847	0.02282	0.06226	0.3666	12	0.896956
OSBP	No	0.720429	6.472	6.455	0.01697	0.04632	0.3664	12	0.897047
CLPTM1	No	0.720581	7.163	7.185	-0.02206	0.06025	0.3662	12	0.897167
FAXDC2	No	0.720707	1.871	1.963	-0.09214	0.2517	0.366	12	0.897255
DIP2C	No	0.720959	6.688	6.711	-0.02294	0.06273	0.3657	12	0.8975
LAMP2	No	0.721079	5.925	5.898	0.02717	0.07433	0.3655	12	0.897529
XPNPEP1	No	0.721237	6.377	6.393	-0.01561	0.04274	0.3653	12	0.897529
ALDH6A1	No	0.721189	4.596	4.622	-0.026	0.07115	0.3654	12	0.897529
PLAAT1	No	0.721198	2.739	2.783	-0.04362	0.1194	0.3654	12	0.897529
LBHD1	No	0.72126	5.055	5.025	0.0296	0.08103	0.3653	12	0.897529
ZNF672	No	0.72148	5.48	5.448	0.03216	0.08812	0.365	12	0.897733
SLC12A6	No	0.721839	4.73	4.783	-0.05333	0.1463	0.3645	12	0.898111
NBAS	No	0.721958	6.065	6.078	-0.0128	0.03513	0.3643	12	0.898191
RAE1	No	0.722136	6.165	6.197	-0.03155	0.08665	0.3641	12	0.898205
RRP9	No	0.722053	4.75	4.722	0.02781	0.07636	0.3642	12	0.898205
RMND5A	No	0.722111	6.669	6.629	0.0403	0.1107	0.3641	12	0.898205
AC008105.3	No	0.722211	3.819	3.704	0.1148	0.3154	0.364	12	0.898228
SPPL2B	No	0.722493	6.511	6.477	0.03402	0.09358	0.3636	12	0.89827
TECR	No	0.722624	6.482	6.498	-0.0156	0.04293	0.3634	12	0.89827
CHMP4B	No	0.722389	6.5	6.48	0.02026	0.05571	0.3637	12	0.89827
APOC1	No	0.722487	-0.4327	-0.2865	-0.1463	0.4023	0.3636	12	0.89827
C2CD2L	No	0.722688	5.446	5.463	-0.01742	0.04796	0.3633	12	0.89827
DCHS2	No	0.722566	4.207	4.147	0.05994	0.1649	0.3635	12	0.89827
C5orf49	No	0.722655	-0.04683	-0.1443	0.0975	0.2683	0.3634	12	0.89827
AC093227.1	No	0.722615	1.324	1.388	-0.06382	0.1756	0.3634	12	0.89827
AC080038.1	No	0.723316	5.297	5.256	0.04068	0.1122	0.3625	12	0.898706
COPE	No	0.723406	6.99	6.971	0.0188	0.05189	0.3623	12	0.898706
SRSF3	No	0.723669	8.148	8.125	0.0231	0.06383	0.362	12	0.898706
POR	No	0.723624	6.054	6.078	-0.0239	0.06602	0.362	12	0.898706
MED22	No	0.723531	2.403	2.299	0.1034	0.2855	0.3622	12	0.898706
ZNF276	No	0.723256	5.103	5.133	-0.03007	0.08294	0.3625	12	0.898706
PKNOX1	No	0.723221	4.45	4.465	-0.01542	0.04252	0.3626	12	0.898706
NUDT13	No	0.723626	1.78	1.827	-0.04698	0.1298	0.362	12	0.898706
CACNG2	No	0.723647	4.008	3.949	0.05927	0.1637	0.362	12	0.898706
GFM1	No	0.723195	6.174	6.155	0.01917	0.05286	0.3626	12	0.898706
ZNF354C	No	0.723577	3.994	3.949	0.04479	0.1237	0.3621	12	0.898706
AC010618.4	No	0.723706	0.06158	-0.02131	0.08289	0.229	0.3619	12	0.898706
BET1L	No	0.724078	5.528	5.508	0.02051	0.05674	0.3614	12	0.899099
MBD5	No	0.724149	5.482	5.452	0.03039	0.0841	0.3613	12	0.899118
HSD17B1	No	0.724221	2.508	2.555	-0.04699	0.1301	0.3612	12	0.899138
NFATC3	No	0.724352	4.471	4.512	-0.04087	0.1132	0.361	12	0.899196
TAPBPL	No	0.724585	0.1349	0.0614	0.0735	0.2038	0.3607	12	0.899196
TMCO1	No	0.724405	6.088	6.104	-0.0154	0.04266	0.361	12	0.899196
PTGES2	No	0.724581	5.633	5.66	-0.02698	0.0748	0.3607	12	0.899196
ZFYVE1	No	0.724601	5.962	5.948	0.01318	0.03653	0.3607	12	0.899196
ZNF527	No	0.724448	3.846	3.816	0.03009	0.08336	0.3609	12	0.899196
IMPA2	No	0.724767	2.546	2.625	-0.07915	0.2196	0.3605	12	0.899333
RGS9	No	0.724953	1.564	1.606	-0.04218	0.1171	0.3602	12	0.899486
SPATS2L	No	0.725002	4.714	4.68	0.03402	0.09445	0.3601	12	0.899486
CBL	No	0.7252	6.613	6.561	0.05188	0.1442	0.3599	12	0.899663
ATP11C	No	0.725565	5.756	5.79	-0.03342	0.09299	0.3594	12	0.899673
THADA	No	0.725357	4.589	4.607	-0.01815	0.05047	0.3597	12	0.899673
HPCA	No	0.725563	4.85	4.922	-0.07247	0.2017	0.3594	12	0.899673
USP37	No	0.725395	4.228	4.281	-0.05306	0.1475	0.3596	12	0.899673
SUCLG2	No	0.725597	3.045	2.989	0.05563	0.1548	0.3593	12	0.899673
CERKL	No	0.725489	4.142	4.197	-0.05507	0.1532	0.3595	12	0.899673
EGLN2	No	0.725516	6.614	6.644	-0.02972	0.08269	0.3594	12	0.899673
CFAP20	No	0.725779	5.696	5.713	-0.01684	0.04689	0.3591	12	0.899829
IL11RA	No	0.725938	5.119	5.081	0.03779	0.1053	0.3589	12	0.899957
ZNF343	No	0.726696	4.436	4.415	0.02138	0.05974	0.3578	12	0.900346
NAGPA	No	0.726538	3.505	3.531	-0.02572	0.07184	0.358	12	0.900346
YWHAH	No	0.726315	8.067	8.096	-0.02889	0.08063	0.3583	12	0.900346
ERVK3-1	No	0.726809	5.869	5.84	0.0285	0.07967	0.3577	12	0.900346
CYB561D1	No	0.726492	5.818	5.843	-0.02438	0.06808	0.3581	12	0.900346
SEZ6L2	No	0.726566	8.924	8.951	-0.02671	0.0746	0.358	12	0.900346
GAS6	No	0.72677	4.511	4.562	-0.05182	0.1449	0.3577	12	0.900346
ENSG00000183473	No	0.726732	1.496	1.405	0.09115	0.2548	0.3578	12	0.900346
CBWD3	No	0.72648	0.6815	0.7331	-0.05162	0.1441	0.3581	12	0.900346
HNRNPA1P16	No	0.726799	1.82	1.858	-0.03809	0.1065	0.3577	12	0.900346
CDH3	No	0.727072	1.502	1.576	-0.07354	0.2058	0.3573	12	0.900372
ARHGEF7	No	0.727198	7.763	7.736	0.02679	0.07502	0.3571	12	0.900372
CEBPG	No	0.727096	6.592	6.56	0.03239	0.09067	0.3573	12	0.900372
TMEM143	No	0.727212	3.813	3.789	0.02389	0.0669	0.3571	12	0.900372
C16orf92	No	0.727219	1.086	1.022	0.06324	0.1771	0.3571	12	0.900372
AC083843.3	No	0.726977	1.502	1.455	0.0473	0.1323	0.3574	12	0.900372
AC092171.4	No	0.727024	1.101	1.172	-0.07122	0.1993	0.3574	12	0.900372
ATP6V1A	No	0.727288	8.185	8.225	-0.03983	0.1116	0.357	12	0.900388
ENSG00000215527	No	0.72736	0.3981	0.4907	-0.09259	0.2594	0.3569	12	0.900409
GDE1	No	0.727581	5.96	6.007	-0.04741	0.133	0.3566	12	0.900475
DCUN1D1	No	0.727533	5.104	5.123	-0.01919	0.05379	0.3567	12	0.900475
CNNM2	No	0.727494	5.529	5.584	-0.05487	0.1538	0.3567	12	0.900475
RAPGEFL1	No	0.727833	4.82	4.796	0.0242	0.06792	0.3563	12	0.900511
GRASP	No	0.727752	3.822	3.762	0.06013	0.1687	0.3564	12	0.900511
WIPF2	No	0.727796	6.016	6.036	-0.0196	0.05501	0.3563	12	0.900511
PIWIL2	No	0.727806	1.911	1.847	0.06383	0.1791	0.3563	12	0.900511
PLEKHH3	No	0.728399	4.851	4.891	-0.04017	0.113	0.3555	12	0.900619
DPP8	No	0.728719	5.562	5.531	0.03076	0.08664	0.355	12	0.900619
MYBPC2	No	0.728277	-0.3553	-0.5115	0.1562	0.4391	0.3556	12	0.900619
UNC50	No	0.728811	4.939	4.958	-0.0193	0.05438	0.3549	12	0.900619
GPD1L	No	0.728773	5.035	4.997	0.03819	0.1076	0.355	12	0.900619
PIGX	No	0.728457	5.091	5.109	-0.01856	0.05221	0.3554	12	0.900619
AMOTL1	No	0.728596	6.486	6.459	0.02699	0.076	0.3552	12	0.900619
ABCG4	No	0.728602	3.37	3.436	-0.06576	0.1851	0.3552	12	0.900619
ZNF626	No	0.728539	2.063	2.115	-0.05185	0.1459	0.3553	12	0.900619
ZNF502	No	0.728636	2.284	2.327	-0.04301	0.1211	0.3552	12	0.900619
AC132008.2	No	0.728313	4.899	4.918	-0.01926	0.05418	0.3556	12	0.900619
AL645728.1	No	0.728144	0.2307	0.3073	-0.07662	0.2153	0.3558	12	0.900619
ENSG00000221625	No	0.728581	2.05	2.098	-0.04855	0.1367	0.3552	12	0.900619
GTF2H2B	No	0.72865	1.66	1.607	0.05343	0.1505	0.3551	12	0.900619
AC011290.2	No	0.728066	1.026	0.9702	0.05615	0.1578	0.3559	12	0.900619
ZBED5	No	0.728049	6.445	6.421	0.0245	0.06883	0.356	12	0.900619
C1orf162	No	0.728879	0.2053	0.1435	0.06183	0.1743	0.3548	12	0.900635
TMEM117	No	0.729296	3.721	3.662	0.05874	0.1658	0.3543	12	0.901054
ASPHD1	No	0.72933	5.775	5.812	-0.03652	0.1031	0.3542	12	0.901054
SH3GL3	No	0.729663	4.186	4.151	0.03502	0.09899	0.3538	12	0.901396
FAM160A2	No	0.729808	5.818	5.844	-0.02574	0.07281	0.3536	12	0.901506
EDEM2	No	0.729864	3.463	3.427	0.03548	0.1004	0.3535	12	0.901507
TMEM145	No	0.730047	5.446	5.42	0.026	0.07361	0.3532	12	0.901665
MSH3	No	0.730385	4.522	4.553	-0.03123	0.08853	0.3528	12	0.901949
LDHA	No	0.730389	7.851	7.903	-0.05237	0.1484	0.3528	12	0.901949
SMIM30	No	0.730672	3.913	3.834	0.07882	0.2237	0.3524	12	0.902229
RPP30	No	0.730885	4.931	4.951	-0.02024	0.05747	0.3521	12	0.902423
DNAJC24	No	0.73105	3.873	3.848	0.02493	0.07086	0.3519	12	0.902526
PPP2R2D	No	0.731112	3.858	3.82	0.03722	0.1058	0.3518	12	0.902526
AC005670.3	No	0.731136	2.977	2.935	0.04134	0.1175	0.3517	12	0.902526
PAK1IP1	No	0.731357	4.385	4.418	-0.03387	0.09638	0.3514	12	0.902675
GTF3C4	No	0.731423	6.472	6.44	0.03178	0.09045	0.3513	12	0.902675
USP6NL	No	0.731389	5.553	5.574	-0.0218	0.06205	0.3514	12	0.902675
LRFN3	No	0.731525	5.056	5.105	-0.04906	0.1397	0.3512	12	0.902732
ELF4	No	0.731819	1.259	1.335	-0.07586	0.2162	0.3508	12	0.902779
SLC5A12	No	0.731753	2.46	2.402	0.05783	0.1648	0.3509	12	0.902779
ZBTB49	No	0.731758	2.953	2.922	0.03128	0.08914	0.3509	12	0.902779
KLHL28	No	0.731768	5.06	5.102	-0.04197	0.1196	0.3509	12	0.902779
AC091729.3	No	0.731843	2.339	2.365	-0.02684	0.07651	0.3508	12	0.902779
C20orf194	No	0.732381	6.843	6.867	-0.02345	0.06699	0.35	12	0.903215
P4HA1	No	0.732392	3.512	3.418	0.09445	0.2698	0.35	12	0.903215
SAR1B	No	0.732306	5.467	5.526	-0.05916	0.169	0.3501	12	0.903215
XPOT	No	0.732419	6.925	6.902	0.02333	0.06665	0.35	12	0.903215
SBF2	No	0.732538	5.762	5.738	0.02411	0.06891	0.3498	12	0.903224
SDHC	No	0.73252	5.699	5.725	-0.02612	0.07465	0.3498	12	0.903224
HK1	No	0.732687	8.421	8.436	-0.01534	0.04387	0.3496	12	0.903269
CD7	No	0.732638	0.4863	0.574	-0.08776	0.251	0.3497	12	0.903269
PPHLN1	No	0.732988	6.012	5.995	0.01641	0.04701	0.3492	12	0.903572
SCAMP4	No	0.733062	5.597	5.573	0.02355	0.06745	0.3491	12	0.903594
EIF2S2	No	0.733317	6.262	6.231	0.03072	0.08808	0.3488	12	0.903633
ZFP42	No	0.733164	1.771	1.554	0.217	0.6218	0.349	12	0.903633
IER5L	No	0.733233	5.296	5.354	-0.05809	0.1665	0.3489	12	0.903633
AL589987.1	No	0.733298	0.4541	0.3995	0.05459	0.1565	0.3488	12	0.903633
TPTEP2	No	0.733383	3.215	3.169	0.04557	0.1307	0.3487	12	0.903645
GPR137B	No	0.733631	3.005	3.04	-0.03464	0.09946	0.3483	12	0.903882
PPIE	No	0.733708	4.86	4.882	-0.02216	0.06364	0.3482	12	0.903907
FNBP1L	No	0.733839	8.493	8.447	0.04556	0.1309	0.348	12	0.903959
NPPC	No	0.733861	0.7499	0.6651	0.08478	0.2436	0.348	12	0.903959
TMPRSS6	No	0.733976	1.199	1.155	0.04394	0.1263	0.3479	12	0.904032
FBH1	No	0.734033	5.584	5.595	-0.01173	0.03372	0.3478	12	0.904033
IPO5P1	No	0.73409	4.898	4.924	-0.02639	0.0759	0.3477	12	0.904035
CSNK2A2	No	0.735067	6.689	6.672	0.01751	0.05056	0.3464	12	0.904135
MARK2	No	0.734903	6.449	6.468	-0.01904	0.05494	0.3466	12	0.904135
JPH1	No	0.734739	2.841	2.887	-0.04678	0.1349	0.3468	12	0.904135
SSBP1	No	0.735077	5.839	5.87	-0.031	0.0895	0.3463	12	0.904135
ENSG00000108296	No	0.734248	4.652	4.632	0.01926	0.05543	0.3475	12	0.904135
FTSJ3	No	0.734566	6.228	6.214	0.01346	0.03878	0.347	12	0.904135
FLNC	No	0.734989	7.33	7.273	0.05672	0.1637	0.3465	12	0.904135
ENSG00000131795	No	0.734459	6.149	6.122	0.02676	0.07707	0.3472	12	0.904135
TBC1D8B	No	0.734687	0.04205	-0.0306	0.07265	0.2094	0.3469	12	0.904135
ITGA10	No	0.735032	0.1238	0.1886	-0.06483	0.1871	0.3464	12	0.904135
FAM124A	No	0.734773	2.637	2.666	-0.02879	0.08303	0.3468	12	0.904135
SPEF2	No	0.734454	3.14	3.11	0.02948	0.08492	0.3472	12	0.904135
FCSK	No	0.734897	3.78	3.808	-0.02884	0.08322	0.3466	12	0.904135
IDH3A	No	0.734416	4.444	4.465	-0.02125	0.0612	0.3473	12	0.904135
PPP1R14A	No	0.734995	4.16	4.234	-0.07342	0.2119	0.3465	12	0.904135
LAMB2	No	0.735122	4.899	4.937	-0.03818	0.1103	0.3463	12	0.904135
NPIPP1	No	0.734432	4.446	4.419	0.02652	0.07637	0.3472	12	0.904135
FAM189A2	No	0.735326	1.881	1.841	0.03981	0.115	0.346	12	0.904317
EFEMP2	No	0.735555	2.043	1.993	0.05002	0.1447	0.3457	12	0.904523
AC010931.2	No	0.735605	2.916	2.954	-0.03836	0.111	0.3456	12	0.904523
ENSG00000077809	No	0.73603	7.001	6.979	0.0222	0.06434	0.345	12	0.904916
PLEKHA2	No	0.736037	2.429	2.491	-0.06218	0.1802	0.345	12	0.904916
BCHE	No	0.736211	5.416	5.485	-0.06924	0.2008	0.3448	12	0.905061
AP001922.5	No	0.736268	-0.2687	-0.1871	-0.08161	0.2367	0.3447	12	0.905062
ABCC4	No	0.736328	3.881	3.922	-0.04137	0.12	0.3446	12	0.905067
TOB1	No	0.736409	4.284	4.318	-0.03435	0.09971	0.3445	12	0.905097
GPC5	No	0.736563	0.99	1.045	-0.05492	0.1595	0.3443	12	0.905219
PLPP2	No	0.736691	0.3174	0.3823	-0.06488	0.1885	0.3441	12	0.905307
SCYL2	No	0.73686	6.774	6.751	0.02384	0.06933	0.3439	12	0.905445
OLFML2A	No	0.737221	0.7278	0.6085	0.1193	0.3474	0.3434	12	0.905752
BCR	No	0.737219	6.856	6.831	0.02477	0.07213	0.3434	12	0.905752
SEL1L	No	0.737287	6.867	6.838	0.02899	0.08444	0.3433	12	0.905765
AP4M1	No	0.737351	4.67	4.656	0.01365	0.03977	0.3432	12	0.905774
PGBD5	No	0.73747	5.722	5.682	0.04072	0.1187	0.3431	12	0.905851
NEPRO	No	0.73762	5.997	5.972	0.02577	0.07515	0.3429	12	0.905898
TMED9	No	0.737614	6.524	6.492	0.03263	0.09516	0.3429	12	0.905898
AC027601.2	No	0.73793	1.997	2.046	-0.04856	0.1418	0.3425	12	0.90621
EPB41L1	No	0.738022	8.055	8.033	0.02258	0.06597	0.3423	12	0.906254
VPS9D1	No	0.738357	5.206	5.173	0.03275	0.09578	0.3419	12	0.906596
REV3L	No	0.738446	5.699	5.657	0.0419	0.1226	0.3418	12	0.906637
PITPNM1	No	0.738527	6.548	6.511	0.03612	0.1057	0.3416	12	0.906667
AC079089.1	No	0.738675	2.517	2.554	-0.03771	0.1104	0.3414	12	0.906781
EVA1B	No	0.739058	1.013	0.9362	0.07715	0.2263	0.3409	12	0.906785
ZNF235	No	0.738828	3.003	2.966	0.03731	0.1093	0.3412	12	0.906785
ALKBH3	No	0.739116	3.387	3.358	0.02916	0.08555	0.3408	12	0.906785
PA2G4	No	0.738905	7.414	7.431	-0.01664	0.04877	0.3411	12	0.906785
RHNO1	No	0.739119	4.724	4.691	0.0333	0.09769	0.3408	12	0.906785
TMEM229B	No	0.738761	3.612	3.656	-0.04346	0.1273	0.3413	12	0.906785
CYP2D8P	No	0.739008	0.2682	0.1549	0.1133	0.3324	0.341	12	0.906785
AC087854.1	No	0.739127	2.149	2.187	-0.03739	0.1097	0.3408	12	0.906785
BAD	No	0.739481	4.817	4.851	-0.03365	0.09888	0.3403	12	0.90715
ERI3	No	0.739604	6.071	6.055	0.01646	0.04837	0.3402	12	0.907232
MTERF2	No	0.739929	4.417	4.385	0.03242	0.09544	0.3397	12	0.907561
C16orf46	No	0.739996	2.327	2.37	-0.04295	0.1264	0.3396	12	0.907561
CNBP	No	0.740041	7.411	7.444	-0.03319	0.09774	0.3396	12	0.907561
PYGB	No	0.740097	8.423	8.446	-0.0233	0.06863	0.3395	12	0.907562
ATXN1	No	0.740347	5.66	5.6	0.06004	0.177	0.3392	12	0.907719
COX6B2	No	0.740328	0.2252	0.3151	-0.0899	0.265	0.3392	12	0.907719
TBC1D2B	No	0.740394	4.908	4.87	0.03732	0.1101	0.3391	12	0.907719
USE1	No	0.740572	3.685	3.724	-0.03911	0.1154	0.3389	12	0.907722
TAF6	No	0.740621	5.631	5.613	0.01716	0.05065	0.3388	12	0.907722
TRPC4	No	0.740485	1.226	1.13	0.09588	0.2828	0.339	12	0.907722
PCDH9	No	0.740533	5.889	5.853	0.03527	0.1041	0.3389	12	0.907722
KLHL4	No	0.740718	6.158	6.202	-0.04398	0.1299	0.3387	12	0.907772
PNN	No	0.74091	8.065	8.03	0.03539	0.1046	0.3384	12	0.907939
SLC25A36	No	0.74103	7	6.975	0.02445	0.0723	0.3382	12	0.908017
HSPD1	No	0.741141	8.386	8.363	0.02268	0.06707	0.3381	12	0.908065
ZNF600	No	0.741181	0.07451	0.162	-0.08744	0.2587	0.338	12	0.908065
ELFN1	No	0.741404	5.562	5.611	-0.0487	0.1442	0.3377	12	0.908269
CHRNA3	No	0.741946	6.733	6.7	0.03287	0.09754	0.337	12	0.908371
ALG6	No	0.742143	3.493	3.524	-0.03103	0.09214	0.3367	12	0.908371
CRYBB2P1	No	0.742199	4.918	4.895	0.02293	0.06811	0.3366	12	0.908371
COTL1	No	0.741866	8.55	8.513	0.03676	0.1091	0.3371	12	0.908371
HBEGF	No	0.74218	3.172	3.126	0.04634	0.1376	0.3367	12	0.908371
HAT1	No	0.742045	4.605	4.573	0.03226	0.09577	0.3369	12	0.908371
MOSPD2	No	0.741545	3.885	3.909	-0.02405	0.07124	0.3375	12	0.908371
VPS37B	No	0.742217	4.93	4.965	-0.03536	0.105	0.3366	12	0.908371
TOM1L1	No	0.7418	3.071	3.027	0.04377	0.1298	0.3372	12	0.908371
PAXX	No	0.742091	4.38	4.356	0.02385	0.07083	0.3368	12	0.908371
ENSG00000205281	No	0.742127	-0.1899	-0.4002	0.2102	0.6243	0.3367	12	0.908371
PSPHP1	No	0.741907	1.555	1.51	0.04509	0.1338	0.337	12	0.908371
AL449212.1	No	0.741685	0.8488	0.8008	0.04794	0.1421	0.3373	12	0.908371
PAK4	No	0.742357	5.701	5.735	-0.03444	0.1024	0.3364	12	0.90838
IL12A	No	0.742425	0.125	0.2093	-0.0843	0.2507	0.3363	12	0.90838
ZNF780A	No	0.74245	4.878	4.843	0.03511	0.1044	0.3363	12	0.90838
PAM16	No	0.74233	4.026	4.002	0.02383	0.07081	0.3365	12	0.90838
WIPI1	No	0.742804	5.013	4.972	0.04116	0.1226	0.3358	12	0.908401
RDH13	No	0.742582	2.639	2.667	-0.02748	0.08177	0.3361	12	0.908401
PACRGL	No	0.742688	3.155	3.18	-0.02568	0.07642	0.336	12	0.908401
CORO6	No	0.742787	1.68	1.622	0.05803	0.1728	0.3358	12	0.908401
GUSBP1	No	0.742611	4.253	4.281	-0.0288	0.08568	0.3361	12	0.908401
AC100830.3	No	0.742794	-0.2405	-0.3061	0.06563	0.1954	0.3358	12	0.908401
PRSS16	No	0.743054	0.5213	0.5851	-0.06378	0.1901	0.3355	12	0.908602
C1orf74	No	0.74308	2.02	2.056	-0.0358	0.1067	0.3354	12	0.908602
SMTN	No	0.743669	4.132	4.1	0.03207	0.09584	0.3346	12	0.909251
MYBL1	No	0.743724	2.605	2.661	-0.05591	0.1671	0.3346	12	0.909251
SF3B4	No	0.74378	5.287	5.264	0.02297	0.06866	0.3345	12	0.909252
ADI1	No	0.743989	4.756	4.784	-0.02836	0.08486	0.3342	12	0.909318
B3GLCT	No	0.744052	3.557	3.528	0.02917	0.0873	0.3341	12	0.909318
S100A16	No	0.743929	-0.5457	-0.2576	-0.2881	0.8619	0.3343	12	0.909318
MIR137HG	No	0.74406	2.607	2.667	-0.06006	0.1798	0.3341	12	0.909318
CRKL	No	0.744288	6.878	6.853	0.02465	0.07385	0.3338	12	0.909392
PPFIA2	No	0.744288	5.834	5.799	0.03444	0.1032	0.3338	12	0.909392
NUAK2	No	0.744268	4.048	4.006	0.0415	0.1243	0.3338	12	0.909392
PDE8A	No	0.744575	3.599	3.633	-0.03324	0.09969	0.3334	12	0.909426
MADCAM1	No	0.744551	0.8996	0.8421	0.05758	0.1727	0.3334	12	0.909426
ERCC2	No	0.744815	6.407	6.39	0.01647	0.04945	0.3331	12	0.909426
TIMM44	No	0.744704	5.589	5.606	-0.01684	0.05054	0.3332	12	0.909426
NFATC1	No	0.744589	2.209	2.315	-0.1057	0.3172	0.3334	12	0.909426
WWC2	No	0.744992	4.113	4.083	0.02956	0.08882	0.3328	12	0.909426
TAL1	No	0.744861	2.034	1.857	0.1764	0.5296	0.333	12	0.909426
OMA1	No	0.744975	1.788	1.736	0.05217	0.1567	0.3329	12	0.909426
KIAA1586	No	0.744806	4.649	4.62	0.02972	0.08924	0.3331	12	0.909426
GRK2	No	0.744925	6.593	6.613	-0.02003	0.06015	0.3329	12	0.909426
C1QTNF12	No	0.744466	-0.1727	-0.1009	-0.07182	0.2153	0.3336	12	0.909426
AC009113.1	No	0.744939	3.105	3.137	-0.03282	0.09858	0.3329	12	0.909426
GLRA2	No	0.745063	5.425	5.367	0.05766	0.1733	0.3328	12	0.909445
ENSG00000213240	No	0.745138	0.536	0.4455	0.09053	0.2722	0.3326	12	0.909468
TXLNA	No	0.745293	7.134	7.147	-0.01251	0.03762	0.3324	12	0.909588
ARHGEF10L	No	0.745592	7.018	7.048	-0.03074	0.0926	0.332	12	0.909747
ANKRD29	No	0.745545	-0.1407	-0.206	0.06521	0.1964	0.3321	12	0.909747
CCDC183	No	0.745538	3.178	3.216	-0.03749	0.1129	0.3321	12	0.909747
PIGA	No	0.745651	3.647	3.617	0.03019	0.09095	0.332	12	0.90975
METTL1	No	0.746096	3.256	3.228	0.02791	0.08423	0.3313	12	0.909882
NEO1	No	0.74607	8.301	8.285	0.01607	0.0485	0.3314	12	0.909882
RMND5B	No	0.745882	5.567	5.554	0.01233	0.03719	0.3316	12	0.909882
CENPH	No	0.746033	3.593	3.641	-0.04817	0.1453	0.3314	12	0.909882
RNASEH1	No	0.745873	4.962	4.994	-0.03236	0.09756	0.3317	12	0.909882
PSENEN	No	0.745945	5.279	5.303	-0.02406	0.07256	0.3316	12	0.909882
SIRT5	No	0.746476	4.157	4.181	-0.02428	0.0734	0.3308	12	0.909947
SSU72	No	0.746404	6.314	6.285	0.02902	0.0877	0.3309	12	0.909947
UVSSA	No	0.746323	4.269	4.223	0.04613	0.1393	0.331	12	0.909947
ATF7	No	0.746224	5.543	5.561	-0.01746	0.05271	0.3312	12	0.909947
NQO1	No	0.746544	2.364	2.417	-0.05257	0.1589	0.3307	12	0.909947
ZNF587	No	0.746307	6.098	6.085	0.01331	0.04021	0.3311	12	0.909947
GRK5	No	0.746517	6.902	6.881	0.02033	0.06147	0.3308	12	0.909947
NADSYN1	No	0.746632	5.528	5.554	-0.02604	0.07876	0.3306	12	0.909986
PKD1P6	No	0.746925	4.216	4.275	-0.05885	0.1782	0.3302	12	0.910275
ADA2	No	0.747176	3.81	3.709	0.1013	0.3069	0.3299	12	0.910417
CREBL2	No	0.747211	5.438	5.46	-0.02139	0.06485	0.3298	12	0.910417
DDN	No	0.747176	0.3921	0.4606	-0.06851	0.2077	0.3299	12	0.910417
TOMM70	No	0.747425	7.141	7.17	-0.0282	0.08557	0.3295	12	0.910542
AC005076.1	No	0.747426	-0.03619	-0.0928	0.05661	0.1718	0.3295	12	0.910542
FN1	No	0.747489	5.968	6.001	-0.0328	0.09957	0.3295	12	0.91055
KATNAL1	No	0.747645	6.338	6.31	0.02854	0.08668	0.3292	12	0.910614
TIMM17B	No	0.747654	4.481	4.404	0.07625	0.2316	0.3292	12	0.910614
WRB	No	0.747711	5.999	6.021	-0.02226	0.06762	0.3292	12	0.910615
ABCB6	No	0.747828	2.188	2.235	-0.0468	0.1422	0.329	12	0.910689
PRPF4	No	0.748114	5.483	5.497	-0.01441	0.04387	0.3286	12	0.910968
TUBB3	No	0.748368	11.48	11.45	0.02963	0.09026	0.3283	12	0.911209
SIRPA	No	0.748517	4.837	4.797	0.03941	0.1201	0.3281	12	0.911253
AL359921.2	No	0.748489	0.147	0.06357	0.0834	0.2542	0.3281	12	0.911253
DLL3	No	0.748686	7.134	7.042	0.09161	0.2794	0.3278	12	0.911319
TTC30B	No	0.748728	2.987	3.009	-0.02245	0.0685	0.3278	12	0.911319
ENSG00000203276	No	0.74874	-0.2278	-0.3084	0.08068	0.2462	0.3278	12	0.911319
PLXDC2	No	0.748959	3.076	2.994	0.08126	0.2482	0.3275	12	0.911449
CREB3L4	No	0.748908	3.759	3.799	-0.04063	0.124	0.3275	12	0.911449
TRAK1	No	0.749064	8.08	8.103	-0.0221	0.06753	0.3273	12	0.911508
SPOCK2	No	0.74918	8.281	8.31	-0.02813	0.08599	0.3272	12	0.911581
SAMHD1	No	0.749343	5.15	5.121	0.02912	0.08906	0.3269	12	0.911693
FOXG1	No	0.749443	-0.03731	0.1338	-0.1711	0.5235	0.3268	12	0.911693
VDAC1	No	0.749498	7.701	7.664	0.03654	0.1118	0.3267	12	0.911693
AP000229.1	No	0.749387	-0.1991	-0.1075	-0.09157	0.2801	0.3269	12	0.911693
AL365205.1	No	0.749749	4.121	4.153	-0.03161	0.09684	0.3264	12	0.911869
SNAP25	No	0.749756	7.434	7.472	-0.03807	0.1166	0.3264	12	0.911869
PYGL	No	0.750075	2.476	2.377	0.0996	0.3056	0.326	12	0.912155
SCG3	No	0.750157	7.926	7.94	-0.01469	0.04508	0.3258	12	0.912155
REEP2	No	0.750546	7.013	7.056	-0.04292	0.1319	0.3253	12	0.912155
C1QTNF6	No	0.750724	2.963	2.916	0.04712	0.1449	0.3251	12	0.912155
FAM219A	No	0.75071	8.663	8.676	-0.01233	0.03794	0.3251	12	0.912155
PHB	No	0.750563	6.111	6.135	-0.02399	0.07376	0.3253	12	0.912155
ZMYM1	No	0.750577	3.857	3.881	-0.02455	0.07549	0.3253	12	0.912155
SLC25A29	No	0.750443	7.362	7.31	0.05247	0.1612	0.3255	12	0.912155
TMEM44-AS1	No	0.750695	1.782	1.712	0.06964	0.2142	0.3251	12	0.912155
ENSG00000243251	No	0.750501	2.549	2.509	0.04025	0.1237	0.3254	12	0.912155
ENSG00000250588	No	0.750478	1.833	1.888	-0.05524	0.1698	0.3254	12	0.912155
AC007066.2	No	0.750294	2.543	2.577	-0.03453	0.106	0.3257	12	0.912155
ENSG00000270101	No	0.750286	0.6238	0.6906	-0.0668	0.2051	0.3257	12	0.912155
AC092683.1	No	0.750826	3.492	3.453	0.03962	0.1219	0.3249	12	0.912211
RHOBTB3	No	0.751027	6.488	6.509	-0.02132	0.06567	0.3247	12	0.912317
YES1	No	0.751019	5.009	4.961	0.04797	0.1478	0.3247	12	0.912317
HSP90B2P	No	0.751546	-0.05288	0.02806	-0.08094	0.2498	0.324	12	0.91288
PLS3	No	0.751653	5.429	5.391	0.0385	0.1189	0.3238	12	0.912941
THAP10	No	0.751851	2.645	2.681	-0.03608	0.1115	0.3235	12	0.913044
NKX3-1	No	0.751798	0.152	0.2183	-0.06635	0.205	0.3236	12	0.913044
ASTE1	No	0.752148	2.99	3.024	-0.03358	0.1039	0.3231	12	0.913199
PPP2R3C	No	0.752098	4.84	4.864	-0.02389	0.07393	0.3232	12	0.913199
AC138932.1	No	0.752075	5.473	5.525	-0.05137	0.1589	0.3232	12	0.913199
MRI1	No	0.752412	4.44	4.463	-0.02372	0.07348	0.3228	12	0.913415
SCN5A	No	0.752495	1.133	1.231	-0.09805	0.3039	0.3227	12	0.913415
DNAJC19	No	0.752484	4.465	4.491	-0.02615	0.08103	0.3227	12	0.913415
C1orf115	No	0.752646	1.197	1.24	-0.04331	0.1343	0.3225	12	0.913529
MEA1	No	0.752747	5.403	5.421	-0.01748	0.05422	0.3223	12	0.913531
RNF150	No	0.75276	6.338	6.306	0.03194	0.09909	0.3223	12	0.913531
RRBP1	No	0.753146	6.472	6.491	-0.01978	0.06146	0.3218	12	0.91393
ZRANB2	No	0.753242	7.24	7.213	0.02664	0.08283	0.3217	12	0.913979
APOOL	No	0.753372	2.953	3.009	-0.05612	0.1746	0.3215	12	0.914067
CDT1	No	0.753662	3.71	3.671	0.03818	0.1189	0.3211	12	0.914351
GSN	No	0.753757	4.511	4.624	-0.1128	0.3514	0.321	12	0.914397
KLHL17	No	0.75409	5.74	5.706	0.03443	0.1074	0.3205	12	0.914732
JOSD1	No	0.754155	6.278	6.256	0.02179	0.068	0.3204	12	0.914744
CHERP	No	0.754239	6.485	6.506	-0.02119	0.06616	0.3203	12	0.914776
FAM118A	No	0.75473	5.793	5.817	-0.02415	0.07557	0.3196	12	0.915167
ATP9B	No	0.754703	4.518	4.538	-0.01978	0.06187	0.3197	12	0.915167
PTPRM	No	0.75469	5.409	5.38	0.02931	0.09166	0.3197	12	0.915167
MYBBP1A	No	0.754791	6.265	6.284	-0.01918	0.06002	0.3196	12	0.915171
RNF141	No	0.755025	5.524	5.483	0.04118	0.129	0.3193	12	0.915387
SPAG7	No	0.755136	5.982	5.96	0.02175	0.06815	0.3191	12	0.915425
VARS2	No	0.75524	6.119	6.146	-0.02708	0.08491	0.319	12	0.915425
SLC9A9	No	0.755283	3.924	3.867	0.05685	0.1783	0.3189	12	0.915425
ENSG00000259714	No	0.755252	0.802	0.8666	-0.0646	0.2025	0.3189	12	0.915425
GRB10	No	0.75547	6.541	6.56	-0.01906	0.05981	0.3186	12	0.915583
RNPS1	No	0.755607	7.467	7.452	0.01418	0.04451	0.3185	12	0.91568
CENPA	No	0.755805	1.854	1.784	0.06951	0.2184	0.3182	12	0.915742
STAC	No	0.755814	3.045	3.009	0.03675	0.1155	0.3182	12	0.915742
TCEANC	No	0.755884	2.374	2.342	0.03258	0.1024	0.3181	12	0.915742
HMGN1	No	0.755859	8.255	8.223	0.03178	0.09991	0.3181	12	0.915742
ENSG00000152726	No	0.75603	2.916	2.879	0.03617	0.1138	0.3179	12	0.915754
NKX6-1	No	0.756117	3.423	3.325	0.09769	0.3074	0.3178	12	0.915754
PKIG	No	0.756121	5.319	5.294	0.02486	0.07822	0.3178	12	0.915754
DACT3	No	0.756015	6.247	6.279	-0.03148	0.09901	0.3179	12	0.915754
ABL1	No	0.756178	7.81	7.836	-0.02643	0.08319	0.3177	12	0.915755
BPHL	No	0.756294	4.842	4.83	0.01158	0.03646	0.3175	12	0.915825
GPR22	No	0.75635	2.352	2.304	0.04801	0.1512	0.3175	12	0.915825
CHST12	No	0.75659	3.48	3.528	-0.04813	0.1517	0.3171	12	0.916048
NIPAL1	No	0.756692	0.7471	0.8098	-0.06268	0.1977	0.317	12	0.916103
CALHM6	No	0.756764	-0.1661	-0.07094	-0.09518	0.3003	0.3169	12	0.916122
PAX5	No	0.756982	4.273	4.313	-0.04014	0.1268	0.3166	12	0.91627
ENSG00000260987	No	0.757	3.321	3.28	0.04093	0.1293	0.3166	12	0.91627
CDC42EP1	No	0.757356	2.933	2.879	0.05412	0.1712	0.3161	12	0.916513
TUBG1	No	0.757275	5.849	5.866	-0.01648	0.05211	0.3162	12	0.916513
TMEM177	No	0.757515	3.834	3.815	0.01843	0.05835	0.3159	12	0.916513
SDC3	No	0.757372	9.033	9.009	0.02486	0.07865	0.3161	12	0.916513
SSH3	No	0.757558	1.245	1.192	0.05309	0.1681	0.3158	12	0.916513
PUS1	No	0.757597	4.122	4.091	0.03036	0.09615	0.3158	12	0.916513
SIAH2	No	0.757598	4.528	4.552	-0.02384	0.0755	0.3158	12	0.916513
Z95115.1	No	0.757662	3.31	3.281	0.02906	0.09204	0.3157	12	0.916522
TNFRSF1A	No	0.757879	5.135	5.111	0.0247	0.07832	0.3154	12	0.916648
ADGRA3	No	0.75789	6.189	6.212	-0.02263	0.07176	0.3154	12	0.916648
AC245060.2	No	0.757936	0.982	1.044	-0.06208	0.1969	0.3153	12	0.916648
EBPL	No	0.758127	3.68	3.641	0.03952	0.1254	0.3151	12	0.91681
GEMIN2	No	0.758499	3.654	3.68	-0.02602	0.08273	0.3146	12	0.917047
OCRL	No	0.758776	6.53	6.567	-0.03615	0.1151	0.3142	12	0.917047
ACTR3B	No	0.75876	4.504	4.535	-0.03119	0.09926	0.3142	12	0.917047
UBE2L6	No	0.75872	7.073	7.046	0.02742	0.08726	0.3143	12	0.917047
CRELD1	No	0.758677	5.951	5.963	-0.01173	0.03733	0.3143	12	0.917047
PTDSS2	No	0.75841	5.936	5.956	-0.02031	0.06456	0.3147	12	0.917047
AL109918.1	No	0.758466	2.935	2.908	0.02707	0.08604	0.3146	12	0.917047
AC093627.4	No	0.758624	1.93	1.861	0.06863	0.2183	0.3144	12	0.917047
SIX4	No	0.759394	5.146	5.17	-0.02433	0.07763	0.3134	12	0.917245
REM2	No	0.759353	3.868	3.904	-0.0354	0.113	0.3134	12	0.917245
ATG12	No	0.759105	6.41	6.431	-0.0215	0.06854	0.3137	12	0.917245
NOM1	No	0.759354	4.381	4.401	-0.02008	0.06406	0.3134	12	0.917245
MXRA7	No	0.759262	7.205	7.23	-0.02463	0.07855	0.3135	12	0.917245
AC098484.1	No	0.759226	2.121	2.08	0.04107	0.131	0.3136	12	0.917245
FAHD2CP	No	0.759081	2.956	3.005	-0.04846	0.1544	0.3138	12	0.917245
AC090617.5	No	0.759135	1.354	1.405	-0.05124	0.1633	0.3137	12	0.917245
COL7A1	No	0.759534	7.175	7.199	-0.02394	0.07643	0.3132	12	0.917278
ANXA6	No	0.759487	6.201	6.165	0.03512	0.1121	0.3132	12	0.917278
COL20A1	No	0.759864	1.245	1.176	0.06862	0.2194	0.3127	12	0.917571
ADRA1D	No	0.759891	1.792	1.826	-0.03392	0.1085	0.3127	12	0.917571
TMEM109	No	0.760114	3.739	3.775	-0.03676	0.1177	0.3124	12	0.917703
LATS2	No	0.760107	4.057	4.112	-0.05478	0.1754	0.3124	12	0.917703
CCDC180	No	0.760239	4.341	4.305	0.03555	0.1139	0.3122	12	0.917787
RARA	No	0.760325	5.497	5.46	0.03745	0.12	0.3121	12	0.917821
MXI1	No	0.760893	5.852	5.837	0.01547	0.04967	0.3113	12	0.918438
APH1A	No	0.761098	5.216	5.242	-0.0261	0.08392	0.3111	12	0.918476
ZFYVE9	No	0.761151	5.843	5.825	0.01706	0.05487	0.311	12	0.918476
PC	No	0.761147	4.401	4.436	-0.03467	0.1115	0.311	12	0.918476
CHUK	No	0.760998	5.346	5.361	-0.0149	0.04787	0.3112	12	0.918476
EZH2	No	0.76128	6.03	6.006	0.02387	0.0768	0.3108	12	0.918563
AC022167.2	No	0.761374	1.722	1.663	0.05909	0.1902	0.3107	12	0.918608
VAMP1	No	0.761636	5.088	5.056	0.0316	0.1018	0.3103	12	0.918751
HMGN2	No	0.761664	7.69	7.662	0.02706	0.0872	0.3103	12	0.918751
BX679664.3	No	0.761603	0.2592	0.3507	-0.09146	0.2947	0.3104	12	0.918751
ZNF738	No	0.761754	6.228	6.256	-0.02802	0.09035	0.3102	12	0.918792
GLRX2	No	0.762361	2.181	2.135	0.04595	0.1485	0.3094	12	0.919249
MAP2K3	No	0.762334	4.541	4.58	-0.03933	0.1271	0.3094	12	0.919249
LINC02482	No	0.762336	0.4405	0.3888	0.05168	0.167	0.3094	12	0.919249
PAN3-AS1	No	0.762234	1.873	1.832	0.04095	0.1323	0.3095	12	0.919249
HSPA5	No	0.762674	8.428	8.44	-0.01197	0.03874	0.3089	12	0.919332
BRF2	No	0.762941	3.667	3.636	0.03094	0.1003	0.3086	12	0.919332
AC092724.1	No	0.762795	-0.02396	-0.1075	0.08357	0.2707	0.3088	12	0.919332
NACC2	No	0.76294	3.306	3.244	0.06128	0.1986	0.3086	12	0.919332
LRRC34	No	0.762513	0.2373	0.1564	0.08091	0.2617	0.3091	12	0.919332
AL590617.2	No	0.762642	1.08	1.13	-0.04989	0.1615	0.309	12	0.919332
NSUN6	No	0.762572	4.276	4.257	0.01906	0.06168	0.3091	12	0.919332
AC073912.1	No	0.762777	-0.01747	0.02509	-0.04256	0.1378	0.3088	12	0.919332
AC010487.1	No	0.762843	0.6691	0.7252	-0.05617	0.182	0.3087	12	0.919332
RNF175	No	0.763022	1.967	2.035	-0.06831	0.2215	0.3085	12	0.919361
AC022150.4	No	0.763165	1.991	2.059	-0.06828	0.2215	0.3083	12	0.919465
ENSG00000223474	No	0.763285	0.8003	0.7278	0.07244	0.2351	0.3081	12	0.919541
SLCO2B1	No	0.763531	0.8497	0.8046	0.0451	0.1465	0.3078	12	0.919585
ILF2	No	0.763715	8.019	8.002	0.01693	0.05504	0.3075	12	0.919585
CDC123	No	0.763676	6.104	6.124	-0.02015	0.0655	0.3076	12	0.919585
TMEM123	No	0.76372	5.384	5.34	0.04424	0.1439	0.3075	12	0.919585
NETO2	No	0.763647	6.192	6.168	0.02382	0.07745	0.3076	12	0.919585
AC024896.1	No	0.763458	2.651	2.624	0.02737	0.08892	0.3079	12	0.919585
AL731577.2	No	0.763623	0.06623	0.1486	-0.08234	0.2676	0.3076	12	0.919585
UBR7	No	0.763901	5.635	5.618	0.01644	0.05349	0.3073	12	0.91959
CDKN2D	No	0.763947	6.43	6.448	-0.01803	0.05869	0.3072	12	0.91959
F2R	No	0.763915	6.832	6.858	-0.0266	0.08656	0.3073	12	0.91959
LINC02175	No	0.763951	0.1942	0.2812	-0.08694	0.283	0.3072	12	0.91959
AL359397.2	No	0.764012	0.365	0.4366	-0.07152	0.2329	0.3071	12	0.919595
PCNT	No	0.764135	5.797	5.824	-0.02725	0.08878	0.307	12	0.919631
LSM14A	No	0.764156	5.687	5.71	-0.02325	0.07574	0.3069	12	0.919631
CEP57L1	No	0.764228	3.652	3.676	-0.02387	0.07778	0.3068	12	0.919649
DVL3	No	0.764312	7.829	7.808	0.02108	0.06873	0.3067	12	0.919673
AC092375.2	No	0.764361	1.237	1.182	0.05534	0.1804	0.3067	12	0.919673
FUT2	No	0.76451	1.759	1.804	-0.04481	0.1462	0.3065	12	0.919784
TNC	No	0.765143	9.085	9.14	-0.05511	0.1803	0.3056	12	0.919793
ACADVL	No	0.765011	7.287	7.262	0.02532	0.08281	0.3058	12	0.919793
PRKAB1	No	0.765028	5.719	5.704	0.01465	0.04791	0.3058	12	0.919793
BIVM	No	0.764917	5.88	5.858	0.02267	0.07412	0.3059	12	0.919793
GALNS	No	0.764921	4.635	4.611	0.02339	0.07647	0.3059	12	0.919793
GALNT11	No	0.765117	5.964	5.942	0.02152	0.07041	0.3056	12	0.919793
ZNF354B	No	0.76509	3.916	3.945	-0.02856	0.09342	0.3057	12	0.919793
HMGB1	No	0.765087	8.409	8.387	0.02214	0.07243	0.3057	12	0.919793
FAM228B	No	0.764672	4.386	4.419	-0.03275	0.1069	0.3062	12	0.919793
FZD10-AS1	No	0.764997	2.509	2.459	0.05	0.1635	0.3058	12	0.919793
AC018645.2	No	0.765064	-0.02223	-0.07536	0.05313	0.1738	0.3057	12	0.919793
ADGRV1	No	0.765241	3.874	3.854	0.02021	0.06614	0.3055	12	0.919842
ZC3H8	No	0.765453	4.828	4.854	-0.02628	0.08612	0.3052	12	0.91996
RXRA	No	0.765431	4.576	4.531	0.04497	0.1473	0.3052	12	0.91996
SALL4	No	0.765841	4.577	4.528	0.04851	0.1592	0.3047	12	0.920222
ITM2C	No	0.765835	7.325	7.302	0.02251	0.07389	0.3047	12	0.920222
STON1	No	0.765787	1.772	1.729	0.04269	0.1401	0.3047	12	0.920222
WDR18	No	0.766052	5.34	5.373	-0.03344	0.1099	0.3044	12	0.92028
COL4A3BP	No	0.766098	5.711	5.737	-0.0257	0.08445	0.3043	12	0.92028
ANXA11	No	0.766152	4.019	4.069	-0.04965	0.1632	0.3042	12	0.92028
RPS19BP1	No	0.766232	5.407	5.376	0.03071	0.101	0.3041	12	0.92028
LINC01572	No	0.766189	-0.1393	-0.02869	-0.1107	0.3638	0.3042	12	0.92028
ZNF528-AS1	No	0.765969	3.649	3.612	0.03757	0.1234	0.3045	12	0.92028
CAP2	No	0.766717	5.712	5.747	-0.03469	0.1143	0.3035	12	0.920794
GOLT1B	No	0.767009	5.775	5.794	-0.01914	0.06316	0.3031	12	0.920996
MTHFS	No	0.767208	2.138	2.111	0.02792	0.0922	0.3028	12	0.920996
TAF5	No	0.76704	3.687	3.704	-0.01711	0.05647	0.3031	12	0.920996
WDR41	No	0.767156	5.731	5.741	-0.01014	0.03348	0.3029	12	0.920996
CPLX1	No	0.767125	6.166	6.217	-0.05103	0.1685	0.3029	12	0.920996
CCDC167	No	0.767283	4.424	4.404	0.02071	0.06841	0.3027	12	0.920996
AJM1	No	0.767238	3.963	4.035	-0.07166	0.2367	0.3028	12	0.920996
NUDT6	No	0.76738	0.9092	0.952	-0.04279	0.1414	0.3026	12	0.921043
CCDC106	No	0.767731	4.892	4.865	0.02648	0.08764	0.3021	12	0.921396
NECTIN1	No	0.767816	7.368	7.345	0.02338	0.07741	0.302	12	0.921431
ARHGAP27P1-BPTFP1-KPNA2P3	No	0.768087	2.675	2.719	-0.04459	0.1478	0.3016	12	0.921687
NUB1	No	0.768184	5.685	5.7	-0.01488	0.04937	0.3015	12	0.921735
PYROXD2	No	0.768249	2.584	2.551	0.03286	0.109	0.3014	12	0.921744
MPV17	No	0.768449	4.886	4.9	-0.01449	0.04811	0.3012	12	0.921848
SRD5A3-AS1	No	0.768448	0.006193	-0.05686	0.06305	0.2094	0.3012	12	0.921848
CYBA	No	0.769454	2.38	2.502	-0.1223	0.4079	0.2998	12	0.922074
ATP9A	No	0.769909	8.513	8.544	-0.03105	0.1038	0.2992	12	0.922074
CDC37	No	0.769202	7.218	7.205	0.01291	0.04301	0.3001	12	0.922074
RNF32	No	0.76989	1.124	1.083	0.04102	0.1371	0.2992	12	0.922074
NDUFAF4	No	0.769905	4.914	4.951	-0.03734	0.1248	0.2992	12	0.922074
TMOD2	No	0.769641	8.138	8.177	-0.03863	0.129	0.2996	12	0.922074
AOC3	No	0.769918	1.501	1.451	0.05052	0.1689	0.2992	12	0.922074
PRMT7	No	0.769694	6.111	6.135	-0.02405	0.08031	0.2995	12	0.922074
CASP9	No	0.768882	4.508	4.525	-0.01744	0.05801	0.3006	12	0.922074
UBQLN1	No	0.769056	7.979	7.962	0.01782	0.05932	0.3003	12	0.922074
MNS1	No	0.769585	0.4363	0.3853	0.05104	0.1703	0.2996	12	0.922074
PEX14	No	0.768946	5.067	5.088	-0.02126	0.07075	0.3005	12	0.922074
SRP9	No	0.769648	7.966	7.987	-0.02093	0.06988	0.2995	12	0.922074
FERMT3	No	0.768906	0.2431	0.1782	0.06488	0.2159	0.3005	12	0.922074
MYO1E	No	0.76902	2.924	2.959	-0.03524	0.1173	0.3004	12	0.922074
CGGBP1	No	0.769913	6.891	6.86	0.03172	0.106	0.2992	12	0.922074
ZNF778	No	0.769666	4.396	4.357	0.03936	0.1314	0.2995	12	0.922074
ZNF274	No	0.769949	5.251	5.272	-0.0211	0.07053	0.2991	12	0.922074
CYBC1	No	0.76956	6.057	6.036	0.02082	0.06949	0.2997	12	0.922074
AC093909.1	No	0.769433	0.4008	0.438	-0.03719	0.124	0.2998	12	0.922074
NAP1L2	No	0.769059	5.659	5.633	0.02594	0.08638	0.3003	12	0.922074
KLHL9	No	0.768975	7.206	7.192	0.01444	0.04805	0.3005	12	0.922074
ACKR1	No	0.769239	4.509	4.48	0.02873	0.09573	0.3001	12	0.922074
AL162231.1	No	0.770027	3.263	3.247	0.01564	0.05229	0.299	12	0.922099
MEGF9	No	0.770172	6.173	6.143	0.02982	0.0998	0.2988	12	0.92214
WNK2	No	0.770214	6.602	6.641	-0.03936	0.1317	0.2988	12	0.92214
AC078846.1	No	0.770232	2.842	2.868	-0.02666	0.08925	0.2988	12	0.92214
ENSG00000269490	No	0.770363	0.05975	0.1304	-0.07062	0.2365	0.2986	12	0.922229
MFAP1	No	0.770424	5.68	5.656	0.02401	0.08043	0.2985	12	0.922234
TCF7	No	0.770536	2.954	2.903	0.05113	0.1714	0.2984	12	0.922299
PES1	No	0.770606	6.377	6.359	0.01801	0.06039	0.2983	12	0.922315
ZC2HC1C	No	0.771047	1.5	1.534	-0.03412	0.1146	0.2977	12	0.92257
NCAM2	No	0.770898	6.963	7.007	-0.0443	0.1487	0.2979	12	0.92257
EXD3	No	0.770997	4.634	4.667	-0.03361	0.1129	0.2977	12	0.92257
ENSG00000273290	No	0.771009	3.336	3.283	0.05348	0.1796	0.2977	12	0.92257
H3F3B	No	0.771516	9.514	9.537	-0.02301	0.07748	0.297	12	0.923062
C8orf33	No	0.771686	6.193	6.219	-0.02666	0.08982	0.2968	12	0.923197
UFL1	No	0.77224	4.838	4.814	0.02346	0.07922	0.2961	12	0.923254
RHBDL1	No	0.77194	3.951	3.906	0.04544	0.1533	0.2965	12	0.923254
BBOF1	No	0.771852	2.137	2.17	-0.03314	0.1118	0.2966	12	0.923254
AVIL	No	0.772215	2.888	2.851	0.03686	0.1245	0.2961	12	0.923254
GLYR1	No	0.771844	6.973	6.985	-0.01211	0.04084	0.2966	12	0.923254
DPH7	No	0.772304	5.665	5.681	-0.01584	0.05351	0.296	12	0.923254
STOX1	No	0.772261	1.174	1.121	0.05311	0.1794	0.296	12	0.923254
XRRA1	No	0.772107	2.153	2.112	0.04046	0.1366	0.2962	12	0.923254
MRPL23-AS1	No	0.772277	0.9381	0.9968	-0.05877	0.1985	0.296	12	0.923254
AL645608.7	No	0.772201	3.427	3.46	-0.03238	0.1094	0.2961	12	0.923254
DPH1	No	0.77241	5.034	5.052	-0.01842	0.06226	0.2958	12	0.923311
AC007375.2	No	0.772466	0.1101	0.0392	0.07095	0.2399	0.2958	12	0.923311
RIPOR2	No	0.772526	5.569	5.544	0.02472	0.08359	0.2957	12	0.923314
CYSLTR2	No	0.772786	-0.3438	-0.2584	-0.08537	0.2891	0.2953	12	0.923557
PDE4B	No	0.773065	5.585	5.636	-0.05081	0.1723	0.295	12	0.923822
RTRAF	No	0.774049	6.472	6.494	-0.02186	0.07445	0.2936	12	0.924499
SNRNP27	No	0.77435	5.178	5.16	0.01736	0.05922	0.2932	12	0.924499
MKKS	No	0.773953	5.213	5.24	-0.02688	0.09151	0.2938	12	0.924499
ACSS2	No	0.774006	5.313	5.286	0.02698	0.09188	0.2937	12	0.924499
EGLN1	No	0.774301	5.586	5.611	-0.02507	0.08547	0.2933	12	0.924499
NR4A2	No	0.774411	3.121	3.073	0.04814	0.1642	0.2932	12	0.924499
ENSG00000160828	No	0.773723	1.864	1.923	-0.05865	0.1994	0.2941	12	0.924499
PAQR3	No	0.774238	5.94	5.915	0.02521	0.08594	0.2934	12	0.924499
SERHL	No	0.774425	0.6849	0.6334	0.05143	0.1754	0.2931	12	0.924499
SRP72	No	0.773829	7.052	7.063	-0.01107	0.03766	0.2939	12	0.924499
LIPT2	No	0.773932	0.6496	0.6861	-0.03641	0.1239	0.2938	12	0.924499
CDR1	No	0.774431	1.606	1.692	-0.08547	0.2916	0.2931	12	0.924499
FAM49A	No	0.773955	5.133	5.098	0.03445	0.1173	0.2938	12	0.924499
AL139274.2	No	0.774236	1.195	1.257	-0.06195	0.2111	0.2934	12	0.924499
MGAT3	No	0.774667	6.079	6.058	0.02168	0.07402	0.2928	12	0.924558
FRMD4A	No	0.77471	7.019	6.994	0.02491	0.08508	0.2928	12	0.924558
ZNF165	No	0.774701	0.2724	0.1878	0.08462	0.289	0.2928	12	0.924558
ENSG00000258297	No	0.774666	4.703	4.729	-0.02614	0.08928	0.2928	12	0.924558
EHD2	No	0.774789	2.154	2.23	-0.07601	0.2597	0.2926	12	0.924585
DPP4	No	0.775199	-0.08144	-0.3505	0.2691	0.9213	0.2921	12	0.925005
ADAT1	No	0.775374	5.04	5	0.03988	0.1366	0.2919	12	0.925146
WDR3	No	0.775509	6.115	6.133	-0.01825	0.06256	0.2917	12	0.925171
NDST4	No	0.775459	3.974	3.918	0.05618	0.1926	0.2918	12	0.925171
ID2	No	0.775688	5.568	5.511	0.05699	0.1955	0.2914	12	0.925316
KMT5B	No	0.775952	6.805	6.789	0.0155	0.05326	0.2911	12	0.925562
NGF	No	0.776087	0.4843	0.4225	0.06184	0.2126	0.2909	12	0.925654
ZNF317	No	0.77616	5.585	5.604	-0.01894	0.06511	0.2908	12	0.925673
COX7C	No	0.776279	7.331	7.352	-0.02041	0.07021	0.2907	12	0.925747
PRKAR2A	No	0.77645	7.067	7.036	0.031	0.1067	0.2904	12	0.925823
ZNF507	No	0.776507	5.208	5.188	0.02055	0.07078	0.2903	12	0.925823
SNRNP35	No	0.776514	4.112	4.128	-0.01599	0.05507	0.2903	12	0.925823
AP3D1	No	0.777093	7.907	7.92	-0.01248	0.04309	0.2896	12	0.926033
MED18	No	0.777092	3.778	3.796	-0.01831	0.06322	0.2896	12	0.926033
ATP13A3	No	0.776806	6.47	6.45	0.01951	0.06727	0.2899	12	0.926033
ENSG00000152022	No	0.777012	3.651	3.611	0.04037	0.1394	0.2897	12	0.926033
ADCY10P1	No	0.776996	3.131	3.078	0.05274	0.1821	0.2897	12	0.926033
ENTPD1-AS1	No	0.77684	0.9497	1.021	-0.07109	0.2452	0.2899	12	0.926033
NAALADL2-AS2	No	0.777109	1.035	0.9803	0.05512	0.1904	0.2895	12	0.926033
AC012063.1	No	0.777149	0.03503	0.06353	-0.02851	0.09847	0.2895	12	0.926033
NRSN2	No	0.777274	6.838	6.856	-0.01882	0.06503	0.2893	12	0.926046
CCDC13	No	0.777241	0.4748	0.4072	0.06761	0.2336	0.2894	12	0.926046
RAB8A	No	0.777721	4.888	4.912	-0.02407	0.08337	0.2887	12	0.92651
MICOS10	No	0.77791	5.82	5.841	-0.02046	0.07094	0.2885	12	0.9266
NUTM2D	No	0.777888	3.192	3.239	-0.0474	0.1643	0.2885	12	0.9266
TP53TG1	No	0.778037	2.387	2.42	-0.03306	0.1147	0.2883	12	0.926682
SEMA6C	No	0.778489	7.446	7.417	0.02858	0.09933	0.2877	12	0.926869
RPL32	No	0.778529	8.639	8.678	-0.03928	0.1365	0.2876	12	0.926869
GDNF	No	0.778537	0.03222	-0.04984	0.08206	0.2853	0.2876	12	0.926869
CCDC85B	No	0.778309	3.582	3.661	-0.0786	0.273	0.2879	12	0.926869
C3orf62	No	0.778475	4.507	4.483	0.02374	0.08252	0.2877	12	0.926869
ENSG00000212998	No	0.778507	1.034	0.9577	0.07605	0.2643	0.2877	12	0.926869
IFT74	No	0.778629	3.672	3.657	0.01518	0.05281	0.2875	12	0.92691
ABCB9	No	0.778702	4.566	4.55	0.01596	0.05553	0.2874	12	0.926928
TJP1	No	0.778804	6.5	6.483	0.01743	0.06066	0.2873	12	0.926948
PDZRN4	No	0.778833	2.566	2.63	-0.06445	0.2244	0.2872	12	0.926948
MPND	No	0.778973	4.625	4.607	0.01843	0.06421	0.287	12	0.927046
MAT2B	No	0.779519	5.286	5.314	-0.02799	0.09777	0.2863	12	0.927423
PMS2P3	No	0.779349	2.404	2.371	0.03202	0.1118	0.2865	12	0.927423
GLRX5	No	0.779492	5.462	5.414	0.04841	0.1691	0.2864	12	0.927423
RPL36A	No	0.779456	7.501	7.547	-0.04651	0.1624	0.2864	12	0.927423
SLC25A12	No	0.77984	4.997	4.977	0.02002	0.07003	0.2859	12	0.927503
INO80C	No	0.779699	3.722	3.698	0.02457	0.08589	0.2861	12	0.927503
C16orf87	No	0.779841	4.663	4.682	-0.01893	0.06622	0.2859	12	0.927503
GEMIN4	No	0.779873	4.773	4.758	0.01502	0.05255	0.2858	12	0.927503
TOR4A	No	0.779709	0.557	0.4907	0.06631	0.2318	0.2861	12	0.927503
ZNRD1	No	0.780035	2.769	2.803	-0.03425	0.1199	0.2856	12	0.927559
HOXB3	No	0.779996	1.774	1.658	0.1161	0.4064	0.2857	12	0.927559
GPN2	No	0.780138	5.308	5.317	-0.008955	0.03137	0.2855	12	0.927613
AP1AR	No	0.780225	5.136	5.158	-0.02251	0.07888	0.2854	12	0.927624
DAZAP2	No	0.780261	6.2	6.219	-0.01945	0.06816	0.2853	12	0.927624
TUBA1C	No	0.780328	4.77	4.716	0.054	0.1893	0.2852	12	0.927635
MAPKAPK3	No	0.780556	4.217	4.236	-0.01921	0.06743	0.2849	12	0.927814
CLIP1	No	0.780593	6.323	6.304	0.01892	0.06641	0.2849	12	0.927814
SLC25A1	No	0.781055	5.279	5.26	0.01898	0.06676	0.2843	12	0.927885
KRTCAP3	No	0.780903	2.04	2.082	-0.04188	0.1472	0.2845	12	0.927885
TRAPPC2L	No	0.78074	4.927	4.95	-0.02262	0.07945	0.2847	12	0.927885
EID2	No	0.780923	4.816	4.797	0.01887	0.06636	0.2844	12	0.927885
HSP90AB3P	No	0.78104	-0.2064	-0.1508	-0.0556	0.1956	0.2843	12	0.927885
AP003559.1	No	0.780999	0.6778	0.7371	-0.05931	0.2086	0.2843	12	0.927885
AC040977.1	No	0.780907	-0.04034	-0.009506	-0.03084	0.1084	0.2845	12	0.927885
DDHD2	No	0.781155	6.475	6.488	-0.01244	0.04377	0.2841	12	0.927935
PPP1R3F	No	0.781592	1.47	1.513	-0.04355	0.1536	0.2835	12	0.928374
MCFD2	No	0.781639	6.489	6.479	0.009745	0.03437	0.2835	12	0.928374
GABRA3	No	0.782142	6.467	6.41	0.05717	0.2022	0.2828	12	0.928398
GPC4	No	0.782216	6.307	6.228	0.07945	0.281	0.2827	12	0.928398
CEP76	No	0.78212	3.559	3.582	-0.02291	0.081	0.2828	12	0.928398
DBX1	No	0.782309	0.6634	0.5265	0.1369	0.4844	0.2826	12	0.928398
RCN2	No	0.782265	6.697	6.724	-0.02776	0.0982	0.2826	12	0.928398
KLHL35	No	0.781792	3.36	3.289	0.07039	0.2485	0.2833	12	0.928398
CMPK1	No	0.781793	6.452	6.48	-0.02811	0.09924	0.2833	12	0.928398
VASN	No	0.782337	1.309	1.243	0.06544	0.2316	0.2825	12	0.928398
GAK	No	0.782048	6.654	6.633	0.02067	0.07305	0.2829	12	0.928398
C3orf80	No	0.78189	0.6602	0.7314	-0.07126	0.2517	0.2831	12	0.928398
KCTD8	No	0.782044	2.808	2.769	0.03895	0.1377	0.2829	12	0.928398
CCDC18-AS1	No	0.782348	4.77	4.715	0.05517	0.1953	0.2825	12	0.928398
POLR3H	No	0.782467	5.761	5.786	-0.02491	0.08823	0.2824	12	0.928472
STK10	No	0.782723	4.674	4.707	-0.03266	0.1158	0.282	12	0.928707
CDC16	No	0.782891	6.172	6.162	0.009821	0.03485	0.2818	12	0.928782
OLFML2B	No	0.782901	3.106	3.064	0.04189	0.1487	0.2818	12	0.928782
CEP68	No	0.783671	6.391	6.404	-0.01328	0.0473	0.2808	12	0.929166
PILRA	No	0.783532	1.818	1.778	0.04034	0.1436	0.281	12	0.929166
DNAJB1	No	0.783684	6.214	6.196	0.0182	0.06483	0.2807	12	0.929166
SETD1B	No	0.783583	6.319	6.343	-0.02428	0.08645	0.2809	12	0.929166
NFKBIE	No	0.783518	3.722	3.701	0.0205	0.07296	0.281	12	0.929166
THAP2	No	0.783642	3.542	3.567	-0.02505	0.08922	0.2808	12	0.929166
ZSWIM8	No	0.783593	7.178	7.16	0.01797	0.06399	0.2809	12	0.929166
LRRC37BP1	No	0.783484	4.116	4.088	0.02761	0.09825	0.281	12	0.929166
HAUS4	No	0.78383	2.829	2.789	0.04053	0.1445	0.2806	12	0.929251
PARK7	No	0.783943	7.116	7.133	-0.01711	0.061	0.2804	12	0.929251
CHST3	No	0.784019	3.768	3.712	0.05569	0.1987	0.2803	12	0.929251
HYLS1	No	0.783913	2.028	2.062	-0.03378	0.1205	0.2804	12	0.929251
AL118516.1	No	0.784044	2.003	2.056	-0.05273	0.1881	0.2803	12	0.929251
NOVA2	No	0.784114	8.37	8.39	-0.0195	0.06961	0.2802	12	0.929267
REPIN1	No	0.78418	6.855	6.831	0.02437	0.087	0.2801	12	0.929277
SAT1	No	0.784433	4.809	4.788	0.0212	0.07579	0.2797	12	0.929304
ADGRB1	No	0.784361	5.317	5.276	0.0411	0.1469	0.2798	12	0.929304
C19orf71	No	0.784356	3.722	3.759	-0.03707	0.1325	0.2799	12	0.929304
ENSG00000263053	No	0.784425	0.001402	0.07102	-0.06962	0.2488	0.2798	12	0.929304
AC118549.1	No	0.784636	5.866	5.841	0.02511	0.08984	0.2795	12	0.929476
SGSM3	No	0.784765	6.519	6.497	0.0216	0.07735	0.2793	12	0.929493
VSTM2L	No	0.784742	5.42	5.447	-0.02702	0.09672	0.2793	12	0.929493
PIGM	No	0.784861	4.353	4.323	0.02975	0.1066	0.2792	12	0.929539
STAG3L4	No	0.785416	3.132	3.114	0.01819	0.06533	0.2784	12	0.929923
PDE8B	No	0.785289	2.5	2.474	0.02527	0.09071	0.2786	12	0.929923
CASKIN2	No	0.785312	4.667	4.636	0.03114	0.1118	0.2786	12	0.929923
ATAD3A	No	0.785382	5.269	5.245	0.02318	0.08325	0.2785	12	0.929923
SUGT1	No	0.785555	6.34	6.353	-0.01291	0.04638	0.2783	12	0.93002
VMP1	No	0.785758	5.685	5.656	0.02898	0.1042	0.278	12	0.930192
APOE	No	0.786137	3.084	2.987	0.09788	0.3527	0.2775	12	0.930572
AFAP1	No	0.786221	8.448	8.419	0.0284	0.1024	0.2774	12	0.930605
WARS2-AS1	No	0.786444	2.031	2.002	0.0285	0.1029	0.2771	12	0.930732
AC090197.1	No	0.786423	-0.2851	-0.225	-0.06004	0.2167	0.2771	12	0.930732
ENSG00000269554	No	0.786726	3.152	3.191	-0.03819	0.138	0.2767	12	0.930997
NSUN2	No	0.78715	6.229	6.245	-0.01529	0.05538	0.2761	12	0.931022
ENSG00000104725	No	0.786917	12.1	12.07	0.03225	0.1167	0.2764	12	0.931022
MAN1A1	No	0.787095	3.366	3.333	0.03319	0.1202	0.2762	12	0.931022
PTCD3	No	0.787015	6.156	6.146	0.01036	0.03749	0.2763	12	0.931022
PPP2R1B	No	0.787003	6.137	6.162	-0.02422	0.08767	0.2763	12	0.931022
SLC9B2	No	0.786861	5.18	5.195	-0.01559	0.05637	0.2765	12	0.931022
PACSIN3	No	0.787115	0.2088	0.1506	0.05816	0.2106	0.2762	12	0.931022
HOMER3	No	0.787274	6.539	6.506	0.03288	0.1192	0.276	12	0.93108
LMNB1	No	0.787314	7.136	7.104	0.03261	0.1182	0.2759	12	0.93108
ANKRD33B	No	0.787435	-0.5469	-0.4314	-0.1154	0.4186	0.2757	12	0.931121
AC010997.4	No	0.787464	0.3551	0.3165	0.03855	0.1398	0.2757	12	0.931121
ISLR	No	0.787622	-0.05558	-0.1372	0.08161	0.2962	0.2755	12	0.931241
ITGB3BP	No	0.787772	2.961	2.92	0.04166	0.1513	0.2753	12	0.93135
LRFN5	No	0.787962	4.359	4.403	-0.04401	0.16	0.275	12	0.931505
LINC00894	No	0.788107	1.094	1.154	-0.06003	0.2184	0.2748	12	0.931554
AC013403.2	No	0.788118	0.3612	0.4208	-0.05956	0.2167	0.2748	12	0.931554
NAA25	No	0.788527	5.46	5.473	-0.0128	0.04667	0.2743	12	0.931863
SH3BP5	No	0.78854	4.15	4.176	-0.02566	0.09357	0.2743	12	0.931863
FAM201B	No	0.788552	0.1789	0.2754	-0.09651	0.3519	0.2743	12	0.931863
DNAJC4	No	0.789291	4.135	4.089	0.04576	0.1674	0.2733	12	0.932464
TMEM160	No	0.789306	3.405	3.351	0.05404	0.1978	0.2733	12	0.932464
CLOCK	No	0.789307	5.083	5.043	0.04016	0.147	0.2733	12	0.932464
GLIPR1	No	0.789349	1.152	1.122	0.03006	0.11	0.2732	12	0.932464
NSUN3	No	0.789219	3.886	3.914	-0.02804	0.1026	0.2734	12	0.932464
ZNF829	No	0.789496	2.946	2.915	0.03045	0.1115	0.273	12	0.932501
IRF9	No	0.789451	4.242	4.265	-0.02256	0.08261	0.2731	12	0.932501
L3MBTL1	No	0.789603	5.125	5.154	-0.02924	0.1072	0.2729	12	0.932559
THAP4	No	0.789761	5.295	5.317	-0.02236	0.08202	0.2726	12	0.93261
LRRC37A17P	No	0.789736	3.554	3.525	0.029	0.1063	0.2727	12	0.93261
SORBS1	No	0.789879	6.238	6.258	-0.02027	0.07439	0.2725	12	0.932613
MTERF4	No	0.78985	5.654	5.637	0.01694	0.06215	0.2725	12	0.932613
ZNF135	No	0.790318	4.48	4.444	0.0362	0.1331	0.2719	12	0.933064
RPA1	No	0.790456	6.269	6.291	-0.02165	0.07968	0.2717	12	0.933159
ZNF674-AS1	No	0.790773	2.808	2.77	0.03783	0.1395	0.2713	12	0.933464
SMARCA5	No	0.790954	7.991	8.001	-0.01059	0.03909	0.2711	12	0.933609
TUBG2	No	0.791029	4.83	4.855	-0.02549	0.09408	0.271	12	0.933625
PCSK4	No	0.79114	3.302	3.334	-0.03229	0.1192	0.2708	12	0.933625
AC024257.3	No	0.791139	0.04363	0.118	-0.07436	0.2746	0.2708	12	0.933625
CCSER2	No	0.7913	6.45	6.424	0.02642	0.09764	0.2706	12	0.933677
MACO1	No	0.791277	6.588	6.561	0.02641	0.09758	0.2706	12	0.933677
IQCK	No	0.791364	3.607	3.589	0.01726	0.0638	0.2705	12	0.933685
ANKRD27	No	0.791527	4.721	4.706	0.01444	0.05343	0.2703	12	0.93374
RTN2	No	0.791478	6.653	6.668	-0.01534	0.05676	0.2704	12	0.93374
RBM42	No	0.791639	5.964	5.941	0.02276	0.08424	0.2701	12	0.933804
EVC	No	0.791763	3.751	3.722	0.0298	0.1104	0.27	12	0.93382
TMED10P1	No	0.791767	0.1314	0.2019	-0.07051	0.2612	0.27	12	0.93382
CEP72	No	0.791963	2.758	2.731	0.02672	0.09908	0.2697	12	0.933846
NAA60	No	0.791854	2.046	2.082	-0.03556	0.1318	0.2699	12	0.933846
AC004908.2	No	0.791942	0.3582	0.4228	-0.06463	0.2396	0.2697	12	0.933846
KRT8P30	No	0.792027	0.3047	0.2639	0.04088	0.1516	0.2696	12	0.933854
CDC42SE2	No	0.792167	5.285	5.318	-0.03332	0.1237	0.2694	12	0.933883
SLITRK5	No	0.792135	5.151	5.12	0.03108	0.1153	0.2695	12	0.933883
PER3	No	0.792317	2.717	2.676	0.0417	0.1549	0.2692	12	0.933948
FAM50B	No	0.792373	0.2232	0.2754	-0.05215	0.1937	0.2692	12	0.933948
UBXN10	No	0.792416	1.884	1.859	0.02537	0.09428	0.2691	12	0.933948
DDAH2	No	0.792453	6.808	6.842	-0.03459	0.1286	0.2691	12	0.933948
ENSG00000170616	No	0.792647	0.8913	0.8068	0.08446	0.3142	0.2688	12	0.934108
SUV39H1	No	0.792726	1.002	0.9693	0.03296	0.1227	0.2687	12	0.934133
CHRNA1	No	0.79281	3.298	3.172	0.1261	0.4694	0.2686	12	0.934164
TPI1	No	0.792949	7.755	7.735	0.02025	0.07543	0.2684	12	0.934192
METTL2B	No	0.792927	5.859	5.879	-0.02001	0.07456	0.2684	12	0.934192
GABRG2	No	0.793161	4.327	4.366	-0.03945	0.1471	0.2681	12	0.934374
IFNLR1	No	0.793423	0.02917	0.06881	-0.03964	0.1481	0.2678	12	0.934614
ALG14	No	0.793528	3.331	3.312	0.01891	0.07065	0.2676	12	0.934628
CREG2	No	0.793551	3.445	3.475	-0.02998	0.112	0.2676	12	0.934628
MIAT	No	0.793655	9.496	9.473	0.02276	0.08511	0.2675	12	0.934683
SOCS2-AS1	No	0.793818	2.802	2.835	-0.03298	0.1234	0.2672	12	0.934807
GMDS-DT	No	0.793965	1.522	1.571	-0.04931	0.1846	0.267	12	0.934912
TMCO6	No	0.794035	3.344	3.364	-0.02017	0.07554	0.267	12	0.934926
AP1S3	No	0.794309	1.734	1.692	0.04251	0.1594	0.2666	12	0.935181
CSPG5	No	0.794583	4.319	4.352	-0.03287	0.1235	0.2662	12	0.935369
PKD1L1	No	0.794629	-0.3931	-0.4852	0.09202	0.3457	0.2662	12	0.935369
ABHD16A	No	0.794668	5.911	5.928	-0.01779	0.06686	0.2661	12	0.935369
AC007780.1	No	0.7947	-0.06435	0.02426	-0.0886	0.333	0.2661	12	0.935369
POU4F2	No	0.795064	3.891	3.922	-0.03119	0.1175	0.2656	12	0.935661
CTBP2	No	0.79503	7.275	7.302	-0.0267	0.1005	0.2656	12	0.935661
JAG1	No	0.79525	5.266	5.21	0.05642	0.2126	0.2653	12	0.935782
QPCT	No	0.795282	1.895	1.837	0.05879	0.2216	0.2653	12	0.935782
MYH7B	No	0.795422	2.171	2.124	0.04765	0.1797	0.2651	12	0.935801
MRPL24	No	0.795366	4.646	4.666	-0.0198	0.07467	0.2652	12	0.935801
DYNLT1	No	0.795495	6.402	6.372	0.02968	0.112	0.265	12	0.935801
PPID	No	0.795588	5.291	5.275	0.016	0.06039	0.2649	12	0.935801
C1orf229	No	0.795536	0.6018	0.5413	0.06043	0.2281	0.265	12	0.935801
MAPK8IP2	No	0.796154	8.076	8.054	0.02277	0.0862	0.2641	12	0.935811
CLEC16A	No	0.796055	6.071	6.051	0.01993	0.0754	0.2643	12	0.935811
RBBP9	No	0.796024	5.127	5.088	0.03886	0.147	0.2643	12	0.935811
KIF16B	No	0.796411	3.361	3.383	-0.02205	0.08357	0.2638	12	0.935811
NINL	No	0.796338	6.391	6.374	0.0168	0.06366	0.2639	12	0.935811
EPHB6	No	0.796421	3.99	4.016	-0.02609	0.09891	0.2638	12	0.935811
ZNF227	No	0.796279	4.086	4.108	-0.02201	0.08336	0.264	12	0.935811
ITPRIP	No	0.796008	4.281	4.256	0.02545	0.09626	0.2643	12	0.935811
GTF3C6	No	0.796464	5.095	5.07	0.02508	0.09509	0.2637	12	0.935811
PEA15	No	0.79605	7.118	7.141	-0.02263	0.08565	0.2643	12	0.935811
TSNARE1	No	0.795689	4.152	4.168	-0.01653	0.06245	0.2648	12	0.935811
PGBD4	No	0.79599	1.628	1.654	-0.02545	0.09628	0.2644	12	0.935811
PPP1R27	No	0.796463	3.037	2.96	0.07744	0.2936	0.2637	12	0.935811
FTLP3	No	0.795797	0.01888	0.07992	-0.06104	0.2307	0.2646	12	0.935811
ZSCAN16-AS1	No	0.796384	2.694	2.722	-0.02759	0.1046	0.2638	12	0.935811
MRPL18	No	0.796523	4.847	4.872	-0.02579	0.09783	0.2636	12	0.935812
GNAO1	No	0.796936	8.59	8.572	0.01737	0.06601	0.2631	12	0.935817
DSP	No	0.796966	1.916	1.825	0.09069	0.3448	0.2631	12	0.935817
NQO2	No	0.79685	4.499	4.471	0.02813	0.1069	0.2632	12	0.935817
KANSL2	No	0.796671	5.47	5.486	-0.01583	0.06009	0.2635	12	0.935817
NSD1	No	0.797036	6.697	6.668	0.02986	0.1135	0.263	12	0.935817
RAB11B	No	0.796624	7.759	7.781	-0.02168	0.08227	0.2635	12	0.935817
KIF19	No	0.797048	3.631	3.572	0.05909	0.2247	0.263	12	0.935817
AL138921.2	No	0.796782	0.5035	0.4545	0.04899	0.186	0.2633	12	0.935817
RTEL1	No	0.796878	5.501	5.523	-0.02173	0.08258	0.2632	12	0.935817
SUPT20H	No	0.797195	6.379	6.364	0.01495	0.05688	0.2628	12	0.935912
INSM2	No	0.797245	2.024	1.928	0.09546	0.3634	0.2627	12	0.935912
C14orf93	No	0.79747	3.029	3.067	-0.03777	0.144	0.2624	12	0.936056
HMGA1	No	0.797541	8.405	8.37	0.035	0.1334	0.2623	12	0.936056
PARL	No	0.797489	4.853	4.826	0.02681	0.1022	0.2624	12	0.936056
UEVLD	No	0.797724	3.734	3.769	-0.0348	0.1328	0.2621	12	0.936203
POPDC3	No	0.798	2.422	2.472	-0.04969	0.1899	0.2617	12	0.936323
ELP6	No	0.797998	4.831	4.849	-0.01812	0.06922	0.2617	12	0.936323
DPP10	No	0.797901	4.305	4.347	-0.04234	0.1617	0.2618	12	0.936323
DIPK2A	No	0.7981	4.148	4.174	-0.02659	0.1016	0.2616	12	0.936372
HILPDA	No	0.7982	3.942	3.922	0.01992	0.07618	0.2614	12	0.936422
KIF12	No	0.798439	1.534	1.595	-0.06125	0.2346	0.2611	12	0.936504
B3GALT2	No	0.798444	5.387	5.354	0.03263	0.125	0.2611	12	0.936504
ZNF610	No	0.798356	3.897	3.876	0.02108	0.08068	0.2612	12	0.936504
TCIM	No	0.798683	2.231	2.18	0.05141	0.1971	0.2608	12	0.936717
RSAD1	No	0.798847	4.781	4.77	0.01105	0.04241	0.2606	12	0.936788
SIK2	No	0.79886	5.896	5.875	0.0208	0.07982	0.2605	12	0.936788
CACNG3	No	0.799083	1.051	0.9873	0.06397	0.2458	0.2602	12	0.936833
TYK2	No	0.799287	5.976	5.953	0.02309	0.0888	0.26	12	0.936833
SPATA5	No	0.799277	3.455	3.484	-0.02867	0.1103	0.26	12	0.936833
HDGFL2	No	0.799281	6.877	6.896	-0.01809	0.06958	0.26	12	0.936833
ZNF398	No	0.799288	4.806	4.789	0.01694	0.06515	0.26	12	0.936833
FGF7P6	No	0.799304	0.243	0.3006	-0.05768	0.2219	0.26	12	0.936833
ESPNP	No	0.798988	0.146	0.2132	-0.06722	0.2582	0.2604	12	0.936833
C15orf40	No	0.799373	3.412	3.389	0.02231	0.08586	0.2599	12	0.936846
INSRR	No	0.799579	2.212	2.14	0.07185	0.2768	0.2596	12	0.937019
KDM5C	No	0.79964	6.794	6.805	-0.01147	0.04421	0.2595	12	0.937023
ARHGEF11	No	0.799789	7.089	7.107	-0.01719	0.0663	0.2593	12	0.93713
ICA1	No	0.799911	4.485	4.459	0.02661	0.1027	0.2592	12	0.937149
FOXN3	No	0.799921	6.245	6.275	-0.02978	0.1149	0.2591	12	0.937149
AGRN	No	0.800162	8.435	8.487	-0.05212	0.2014	0.2588	12	0.937363
DCAF11	No	0.800396	6.696	6.68	0.01559	0.06031	0.2585	12	0.937397
MTUS2	No	0.800261	3.988	4.008	-0.02017	0.07795	0.2587	12	0.937397
MTA2	No	0.800596	7.058	7.036	0.02144	0.08302	0.2582	12	0.937397
PDK1	No	0.800592	4.872	4.821	0.05042	0.1953	0.2582	12	0.937397
EME1	No	0.80045	2.587	2.55	0.03709	0.1435	0.2584	12	0.937397
ZNF688	No	0.800496	3.783	3.753	0.03002	0.1162	0.2584	12	0.937397
LINC02021	No	0.800526	0.6654	0.6122	0.05321	0.206	0.2583	12	0.937397
NDUFV1	No	0.800673	7.355	7.335	0.01958	0.07585	0.2581	12	0.937418
LSG1	No	0.800847	5.411	5.421	-0.01061	0.04114	0.2579	12	0.937482
RASIP1	No	0.801365	2.033	1.99	0.04321	0.168	0.2572	12	0.937482
SFXN3	No	0.801115	6.319	6.345	-0.02616	0.1016	0.2576	12	0.937482
SV2C	No	0.801274	5.717	5.666	0.0506	0.1966	0.2573	12	0.937482
RNPEP	No	0.801186	5.563	5.579	-0.01542	0.05989	0.2575	12	0.937482
PP2D1	No	0.801198	0.142	0.09621	0.04576	0.1778	0.2574	12	0.937482
FOXO4	No	0.801198	4.298	4.242	0.0557	0.2163	0.2574	12	0.937482
RSBN1L	No	0.801287	5.479	5.46	0.01881	0.07311	0.2573	12	0.937482
ENTPD3-AS1	No	0.800916	1.198	1.24	-0.04174	0.1619	0.2578	12	0.937482
SRP14-AS1	No	0.80094	1.575	1.622	-0.04628	0.1795	0.2578	12	0.937482
AC021683.1	No	0.801334	-0.1483	-0.1955	0.0472	0.1835	0.2573	12	0.937482
REXO5	No	0.801533	2.639	2.601	0.03755	0.1461	0.257	12	0.937611
PLA2G12A	No	0.801602	4.696	4.681	0.01518	0.05909	0.2569	12	0.937624
DCAF7	No	0.801726	8.555	8.567	-0.01119	0.04357	0.2567	12	0.93765
ROCK1P1	No	0.80174	0.892	0.8537	0.03831	0.1492	0.2567	12	0.93765
ERCC8	No	0.802165	3.951	3.93	0.02142	0.0836	0.2562	12	0.937724
RASSF4	No	0.802267	4.908	4.936	-0.02803	0.1095	0.256	12	0.937724
MRPL27	No	0.802157	5.011	5.027	-0.01596	0.06229	0.2562	12	0.937724
NOL11	No	0.802254	5.792	5.807	-0.01538	0.06008	0.256	12	0.937724
PPP1R15B	No	0.801948	6.379	6.366	0.01227	0.04784	0.2564	12	0.937724
GLB1L3	No	0.801884	2.348	2.311	0.03649	0.1422	0.2565	12	0.937724
RNFT1	No	0.802259	4.003	3.975	0.02807	0.1096	0.256	12	0.937724
ZGPAT	No	0.802082	5.326	5.348	-0.0218	0.08507	0.2563	12	0.937724
KLHL13	No	0.802618	5.523	5.485	0.03763	0.1473	0.2556	12	0.937933
NRL	No	0.80262	1.298	1.261	0.03673	0.1437	0.2556	12	0.937933
SH3GL1P1	No	0.802577	0.9268	0.9686	-0.04181	0.1636	0.2556	12	0.937933
MARS2	No	0.802753	3.99	4.016	-0.0259	0.1014	0.2554	12	0.938021
STAT1	No	0.802829	5.513	5.526	-0.01314	0.05147	0.2553	12	0.938042
RBM3	No	0.802967	6.535	6.516	0.01928	0.07559	0.2551	12	0.938134
MFNG	No	0.80334	3.127	3.218	-0.09085	0.3568	0.2546	12	0.938435
CDK15	No	0.803338	0.9661	0.9294	0.03668	0.1441	0.2546	12	0.938435
OSBP2	No	0.803472	5.133	5.168	-0.03575	0.1405	0.2544	12	0.938521
ACAP1	No	0.803595	0.9903	1.041	-0.0505	0.1986	0.2543	12	0.938529
SERINC3	No	0.803544	7.309	7.333	-0.02433	0.09566	0.2543	12	0.938529
NRN1	No	0.804062	5.337	5.382	-0.04574	0.1803	0.2536	12	0.938871
RHOT2	No	0.804029	6.703	6.722	-0.01992	0.07852	0.2537	12	0.938871
ZNF613	No	0.803954	2.802	2.775	0.02771	0.1092	0.2538	12	0.938871
TRAPPC3	No	0.804388	5.315	5.336	-0.02084	0.08231	0.2532	12	0.939124
SF3A3	No	0.804395	7.027	7.016	0.01169	0.04616	0.2532	12	0.939124
CHORDC1	No	0.804486	5.103	5.12	-0.01674	0.06616	0.2531	12	0.939164
MBLAC1	No	0.80455	1.243	1.205	0.03813	0.1507	0.253	12	0.939171
DERL1	No	0.804712	6.229	6.251	-0.02218	0.08773	0.2528	12	0.939224
OTUD1	No	0.804704	3.171	3.224	-0.05307	0.2099	0.2528	12	0.939224
TMEM126B	No	0.804913	4.567	4.545	0.02244	0.08886	0.2525	12	0.939287
MRPS30-DT	No	0.80484	1.287	1.331	-0.04377	0.1733	0.2526	12	0.939287
AC015961.2	No	0.804941	-0.01909	-0.06608	0.04699	0.1861	0.2525	12	0.939287
SCAPER	No	0.80509	5.765	5.775	-0.009413	0.03731	0.2523	12	0.939394
LIMS2	No	0.805686	1.922	1.833	0.0898	0.357	0.2515	12	0.939463
CC2D1A	No	0.805712	5.827	5.852	-0.02525	0.1004	0.2515	12	0.939463
KATNBL1	No	0.805495	4.842	4.86	-0.01798	0.07143	0.2517	12	0.939463
FOXF2	No	0.805561	-0.1252	-0.05228	-0.07291	0.2897	0.2517	12	0.939463
WHAMM	No	0.80532	3.258	3.281	-0.02299	0.09125	0.252	12	0.939463
GTPBP2	No	0.805789	6.183	6.196	-0.0132	0.05252	0.2514	12	0.939463
MRPL11	No	0.805407	4.39	4.362	0.02766	0.1098	0.2519	12	0.939463
TMEM9B	No	0.805735	5.394	5.361	0.03299	0.1312	0.2514	12	0.939463
LDLRAD3	No	0.80568	6.401	6.431	-0.02982	0.1185	0.2515	12	0.939463
EXOC3	No	0.805621	5.797	5.788	0.009285	0.03691	0.2516	12	0.939463
CADM3-AS1	No	0.805758	1.509	1.55	-0.04044	0.1609	0.2514	12	0.939463
ENSG00000261374	No	0.806096	2.094	2.056	0.03807	0.1517	0.251	12	0.939686
AC127024.5	No	0.806061	1.332	1.374	-0.04179	0.1665	0.251	12	0.939686
TNNI3	No	0.806313	0.8768	0.9538	-0.07697	0.3071	0.2507	12	0.939736
TAF4B	No	0.806252	1.761	1.708	0.05234	0.2088	0.2507	12	0.939736
ZNF607	No	0.806294	4.127	4.145	-0.01809	0.07214	0.2507	12	0.939736
DDX56	No	0.806596	6.123	6.138	-0.01537	0.06139	0.2503	12	0.939862
RNF220	No	0.806574	6.883	6.9	-0.01725	0.0689	0.2503	12	0.939862
AC132938.1	No	0.806489	-0.1892	-0.1307	-0.05846	0.2334	0.2504	12	0.939862
BRSK2	No	0.806724	7.378	7.405	-0.02672	0.1068	0.2501	12	0.939944
TRAP1	No	0.806827	6.192	6.178	0.01415	0.0566	0.25	12	0.939996
AL035413.1	No	0.806914	0.8799	0.8368	0.04316	0.1727	0.2499	12	0.940029
PLD1	No	0.80755	-0.1858	-0.2552	0.06937	0.2786	0.249	12	0.940162
TRPS1	No	0.807526	3.843	3.821	0.02137	0.08579	0.2491	12	0.940162
CCDC120	No	0.807578	2.699	2.658	0.04075	0.1637	0.249	12	0.940162
REXO4	No	0.807242	3.007	2.963	0.04344	0.1742	0.2494	12	0.940162
ENSG00000155984	No	0.807429	2.462	2.513	-0.05144	0.2064	0.2492	12	0.940162
TMEM79	No	0.807242	3.091	3.113	-0.02207	0.08848	0.2494	12	0.940162
CLIC1	No	0.807289	6.584	6.608	-0.02399	0.09621	0.2494	12	0.940162
ATAD3C	No	0.807432	2.026	2.088	-0.06188	0.2483	0.2492	12	0.940162
TTN-AS1	No	0.807461	2.44	2.407	0.03276	0.1315	0.2491	12	0.940162
AC073861.1	No	0.807609	0.8458	0.892	-0.04619	0.1855	0.249	12	0.940162
PCDH10	No	0.807843	6.58	6.62	-0.04075	0.1639	0.2486	12	0.940257
KCNK9	No	0.807833	3.384	3.441	-0.05681	0.2285	0.2487	12	0.940257
RN7SL573P	No	0.807865	0.2279	0.1751	0.05278	0.2123	0.2486	12	0.940257
GJA1	No	0.807929	4.248	4.34	-0.09196	0.37	0.2485	12	0.940264
ADAMTS6	No	0.80805	1.25	1.195	0.05487	0.2209	0.2484	12	0.94032
AP4E1	No	0.808297	4.584	4.57	0.01356	0.05468	0.248	12	0.94032
KCNIP3	No	0.808169	0.9907	1.049	-0.05839	0.2352	0.2482	12	0.94032
FLRT1	No	0.808303	2.89	2.836	0.05387	0.2172	0.248	12	0.94032
KREMEN1	No	0.808326	4.86	4.896	-0.03573	0.1441	0.248	12	0.94032
MT-ATP8	No	0.808182	9.707	9.73	-0.02294	0.09241	0.2482	12	0.94032
LDLR	No	0.808398	7.028	6.99	0.03842	0.155	0.2479	12	0.940336
DNAJB11	No	0.808955	6.143	6.133	0.009814	0.0397	0.2472	12	0.94066
BCL6	No	0.809076	2.671	2.632	0.03904	0.158	0.247	12	0.94066
SEMA7A	No	0.80883	5.897	5.859	0.03795	0.1535	0.2473	12	0.94066
PPARGC1B	No	0.809006	3.55	3.584	-0.03368	0.1363	0.2471	12	0.94066
ADA	No	0.808984	1.611	1.685	-0.07424	0.3004	0.2471	12	0.94066
CENPW	No	0.809083	2.421	2.369	0.05163	0.209	0.247	12	0.94066
DNAH10OS	No	0.808983	3.878	3.919	-0.04098	0.1658	0.2471	12	0.94066
BTBD9	No	0.80924	5.625	5.61	0.01498	0.06071	0.2468	12	0.940774
ZNF628	No	0.809368	3.353	3.396	-0.04312	0.1749	0.2466	12	0.940851
AC011346.1	No	0.809481	1.04	1.078	-0.03841	0.1558	0.2465	12	0.940851
LINC01569	No	0.809428	0.7947	0.8527	-0.05804	0.2354	0.2465	12	0.940851
MOGS	No	0.809949	5.949	5.939	0.01002	0.04075	0.2459	12	0.941096
STAMBP	No	0.809982	5.632	5.649	-0.01734	0.07054	0.2458	12	0.941096
GNMT	No	0.809833	0.8727	0.8449	0.0278	0.113	0.246	12	0.941096
CLDN9	No	0.809952	-0.4836	-0.4163	-0.06734	0.2739	0.2459	12	0.941096
AL136982.4	No	0.80992	1.043	0.9939	0.04926	0.2003	0.2459	12	0.941096
A2M-AS1	No	0.810093	-0.03601	0.02243	-0.05844	0.2379	0.2457	12	0.941157
CACNA1I	No	0.810332	2.916	2.87	0.04613	0.188	0.2453	12	0.941367
MYLK	No	0.810411	2.179	2.139	0.03978	0.1622	0.2452	12	0.941391
CLNS1A	No	0.81075	5.877	5.861	0.01576	0.06438	0.2448	12	0.94165
AL513534.2	No	0.810712	2.104	2.063	0.04144	0.1692	0.2448	12	0.94165
AC006305.1	No	0.811102	0.8883	0.9373	-0.04903	0.2007	0.2443	12	0.941856
AC006206.2	No	0.811018	0.4454	0.3948	0.05056	0.2069	0.2444	12	0.941856
ENSG00000261533	No	0.811083	1.168	1.129	0.03967	0.1623	0.2444	12	0.941856
RWDD1	No	0.811237	5.066	5.091	-0.02455	0.1006	0.2442	12	0.941889
ARHGAP29	No	0.811247	1.168	1.207	-0.03914	0.1603	0.2441	12	0.941889
COX6B1	No	0.811426	6.628	6.646	-0.0175	0.07176	0.2439	12	0.942028
ZNF549	No	0.811712	4.674	4.694	-0.02068	0.08491	0.2435	12	0.942225
EEF1A1P19	No	0.811653	-0.09245	-0.04421	-0.04823	0.198	0.2436	12	0.942225
SYT1	No	0.811943	8.641	8.67	-0.02915	0.1199	0.2432	12	0.942255
SEC23A	No	0.812058	6.219	6.193	0.02601	0.107	0.2431	12	0.942255
GLCCI1	No	0.812553	7.035	7.013	0.02116	0.08727	0.2424	12	0.942255
DNAJC6	No	0.812425	7.4	7.416	-0.01566	0.06457	0.2426	12	0.942255
INO80	No	0.811993	5.214	5.224	-0.009831	0.04043	0.2432	12	0.942255
ATP1B2	No	0.812254	6.289	6.325	-0.03576	0.1473	0.2428	12	0.942255
TNFAIP8	No	0.812534	0.8302	0.7665	0.0637	0.2628	0.2424	12	0.942255
ZNF623	No	0.812519	5.24	5.264	-0.02416	0.09963	0.2425	12	0.942255
SMYD3	No	0.812145	4.599	4.552	0.04711	0.1939	0.243	12	0.942255
SDHD	No	0.812488	4.274	4.303	-0.02873	0.1185	0.2425	12	0.942255
CPLX3	No	0.812507	0.1248	0.1948	-0.07	0.2887	0.2425	12	0.942255
C6orf226	No	0.812198	1.92	1.898	0.02193	0.09031	0.2429	12	0.942255
HIST1H2BN	No	0.812546	1.116	1.059	0.05679	0.2343	0.2424	12	0.942255
AC019131.2	No	0.812003	0.8588	0.8211	0.03777	0.1553	0.2431	12	0.942255
YBX3	No	0.81274	5.87	5.902	-0.03236	0.1336	0.2422	12	0.942291
ZMIZ2	No	0.813168	7.81	7.794	0.01617	0.06694	0.2416	12	0.942291
RTL8C	No	0.813232	7.804	7.818	-0.01464	0.0606	0.2415	12	0.942291
PPIL1	No	0.812862	5.626	5.604	0.02187	0.09036	0.242	12	0.942291
TIGD6	No	0.813206	2.59	2.557	0.03292	0.1363	0.2416	12	0.942291
MPLKIP	No	0.813284	4.878	4.864	0.01363	0.05646	0.2414	12	0.942291
CNTD1	No	0.813193	0.461	0.4199	0.04106	0.17	0.2416	12	0.942291
RING1	No	0.813015	5.009	4.994	0.01481	0.06123	0.2418	12	0.942291
MIR17HG	No	0.812902	2.923	2.887	0.03592	0.1485	0.242	12	0.942291
AC008267.2	No	0.813095	-0.1276	-0.06375	-0.06388	0.2643	0.2417	12	0.942291
ARFGAP3	No	0.812985	5.025	5.038	-0.01382	0.05713	0.2418	12	0.942291
AL031118.1	No	0.812884	0.7055	0.641	0.06451	0.2666	0.242	12	0.942291
LRRC10B	No	0.813343	2.407	2.368	0.03897	0.1614	0.2414	12	0.942292
ZNF785	No	0.813532	5.037	5.052	-0.01492	0.06186	0.2411	12	0.942358
AP000894.2	No	0.813574	3.147	3.118	0.02862	0.1187	0.2411	12	0.942358
AL161729.4	No	0.81349	0.02538	0.07083	-0.04545	0.1885	0.2412	12	0.942358
HACE1	No	0.813697	4.561	4.539	0.02231	0.09261	0.2409	12	0.942371
LINC01980	No	0.813702	0.5438	0.5819	-0.03813	0.1583	0.2409	12	0.942371
UBE3D	No	0.813771	2.516	2.54	-0.02371	0.09846	0.2408	12	0.942383
MDH2	No	0.813967	7.057	7.041	0.01623	0.06749	0.2405	12	0.942478
ZNF608	No	0.813969	7.537	7.519	0.01818	0.07558	0.2405	12	0.942478
RNF31	No	0.814263	6.043	6.062	-0.01852	0.07713	0.2402	12	0.942751
SWAP70	No	0.814526	3.458	3.49	-0.03207	0.1337	0.2398	12	0.942804
ARSK	No	0.814542	2.594	2.569	0.02537	0.1058	0.2398	12	0.942804
FOXD4	No	0.814379	1.295	1.362	-0.06737	0.2807	0.24	12	0.942804
NPAP1	No	0.814425	-0.03649	-0.1053	0.06876	0.2866	0.2399	12	0.942804
ZNF574	No	0.814605	5.172	5.189	-0.01735	0.07237	0.2397	12	0.942809
BEND3	No	0.814709	-0.1135	-0.1667	0.05321	0.2221	0.2396	12	0.942862
AC006504.5	No	0.814769	2.333	2.295	0.03733	0.1559	0.2395	12	0.942864
C19orf54	No	0.814861	4.684	4.698	-0.01417	0.05921	0.2394	12	0.942867
GRM7	No	0.814889	4.348	4.307	0.04178	0.1746	0.2393	12	0.942867
POMGNT2	No	0.815201	4.706	4.684	0.02268	0.09493	0.2389	12	0.943161
HADHA	No	0.815333	6.692	6.636	0.05578	0.2336	0.2387	12	0.943179
ANKRD54	No	0.815326	5.419	5.404	0.01447	0.06061	0.2388	12	0.943179
KRIT1	No	0.815535	4.845	4.86	-0.01513	0.06346	0.2385	12	0.943278
TARS2	No	0.81549	5.295	5.278	0.01651	0.06922	0.2385	12	0.943278
ADCY7	No	0.815682	4.062	4.089	-0.02729	0.1145	0.2383	12	0.943285
DLEU2	No	0.815616	1.905	1.947	-0.04189	0.1757	0.2384	12	0.943285
AC073611.2	No	0.815716	0.1064	0.07798	0.02845	0.1194	0.2382	12	0.943285
DGCR11	No	0.815829	0.3915	0.4305	-0.03901	0.1638	0.2381	12	0.943349
ZRANB3	No	0.816143	3.249	3.264	-0.01494	0.06284	0.2377	12	0.943577
EBLN2	No	0.816104	0.935	0.9691	-0.03412	0.1435	0.2377	12	0.943577
WDR62	No	0.816877	3.838	3.811	0.02647	0.1118	0.2367	12	0.943594
INTS6	No	0.81686	4.606	4.628	-0.02234	0.09436	0.2367	12	0.943594
AHDC1	No	0.816828	7.258	7.288	-0.02973	0.1256	0.2368	12	0.943594
ANKRD53	No	0.816481	0.5451	0.5941	-0.04904	0.2067	0.2372	12	0.943594
SENP2	No	0.816806	6.213	6.197	0.01577	0.06661	0.2368	12	0.943594
CRYL1	No	0.8164	2.696	2.667	0.02902	0.1223	0.2373	12	0.943594
BANP	No	0.816892	3.819	3.79	0.02858	0.1208	0.2367	12	0.943594
TARSL2	No	0.816975	5.034	5.043	-0.009107	0.03849	0.2366	12	0.943594
ZKSCAN5	No	0.816926	5.319	5.337	-0.01776	0.07505	0.2366	12	0.943594
FAM216A	No	0.816738	4.81	4.846	-0.03615	0.1526	0.2369	12	0.943594
ZNF580	No	0.816971	5.208	5.227	-0.01924	0.08133	0.2366	12	0.943594
AC023024.1	No	0.816362	0.8868	0.9307	-0.04388	0.1848	0.2374	12	0.943594
LINC00662	No	0.816502	3.863	3.882	-0.0194	0.08179	0.2372	12	0.943594
LINC00909	No	0.816966	4.257	4.241	0.0164	0.06932	0.2366	12	0.943594
ATP6V1H	No	0.817275	6.516	6.527	-0.01085	0.04594	0.2362	12	0.943864
UBE2K	No	0.81737	7.092	7.11	-0.01808	0.07658	0.2361	12	0.943864
FAM110A	No	0.81743	5.285	5.249	0.03595	0.1523	0.236	12	0.943864
LINC00652	No	0.817443	0.5738	0.5163	0.05749	0.2436	0.236	12	0.943864
ARSF	No	0.817539	0.6521	0.7352	-0.08305	0.3522	0.2358	12	0.943907
PRKG2	No	0.817596	3.9	3.848	0.05195	0.2203	0.2358	12	0.943907
CYP2D6	No	0.817762	1.328	1.294	0.03426	0.1454	0.2355	12	0.943963
CALU	No	0.817736	6.728	6.711	0.01668	0.07083	0.2356	12	0.943963
COQ8B	No	0.817871	5.095	5.107	-0.01179	0.05008	0.2354	12	0.943973
PLEKHD1	No	0.817887	3.041	3.095	-0.05391	0.229	0.2354	12	0.943973
TTC19	No	0.818108	6.211	6.203	0.008327	0.03542	0.2351	12	0.944161
GPR139	No	0.818239	0.8502	0.7661	0.08414	0.3582	0.2349	12	0.944245
FAM120A	No	0.818589	5.641	5.653	-0.01143	0.04873	0.2344	12	0.944474
TBP	No	0.818613	4.904	4.889	0.0148	0.06315	0.2344	12	0.944474
THORLNC	No	0.818542	1.323	1.285	0.03859	0.1646	0.2345	12	0.944474
PMM2	No	0.818697	3.122	3.144	-0.02258	0.09638	0.2343	12	0.944503
PRDM14	No	0.818829	4.033	4.057	-0.02393	0.1022	0.2341	12	0.944589
ZNF814	No	0.818957	4.302	4.287	0.01519	0.06492	0.234	12	0.944668
NRG2	No	0.819069	1.851	1.828	0.0236	0.1009	0.2338	12	0.944731
SP140L	No	0.819182	0.01929	0.08265	-0.06336	0.2711	0.2337	12	0.944793
C17orf67	No	0.81932	0.7076	0.6654	0.04222	0.1808	0.2335	12	0.944885
AC124045.1	No	0.819503	3.029	3	0.02886	0.1237	0.2332	12	0.945029
LRRC37A6P	No	0.819748	-0.1099	-0.05677	-0.05316	0.2282	0.2329	12	0.945244
RNASEL	No	0.819811	2.445	2.48	-0.03493	0.15	0.2328	12	0.945249
AEN	No	0.819924	4.439	4.467	-0.02822	0.1213	0.2327	12	0.945312
AC009812.3	No	0.820092	0.4014	0.3307	0.07072	0.3042	0.2325	12	0.945438
TPD52L2	No	0.820287	6.947	6.959	-0.01146	0.04935	0.2322	12	0.945461
RPS6KA1	No	0.820201	3.779	3.752	0.02715	0.1169	0.2323	12	0.945461
AC008610.1	No	0.820233	1.263	1.197	0.06508	0.2802	0.2323	12	0.945461
RUFY2	No	0.820383	6.403	6.392	0.0106	0.04569	0.2321	12	0.945504
PTGR1	No	0.820642	4.026	4.001	0.02527	0.109	0.2317	12	0.945533
PCDH17	No	0.820571	6.281	6.241	0.03962	0.1709	0.2318	12	0.945533
ST8SIA2	No	0.820616	7.045	7.015	0.02974	0.1283	0.2318	12	0.945533
RAB11B-AS1	No	0.820584	1.049	1.075	-0.02588	0.1117	0.2318	12	0.945533
RBMX2	No	0.820867	4.153	4.166	-0.01323	0.05716	0.2314	12	0.945658
NCAM1	No	0.82083	8.512	8.481	0.03093	0.1336	0.2315	12	0.945658
FAM185A	No	0.821044	2.423	2.447	-0.02373	0.1026	0.2312	12	0.945794
NXF1	No	0.821169	6.971	6.956	0.01545	0.06689	0.231	12	0.945803
ATXN7	No	0.82114	4.93	4.94	-0.009309	0.04028	0.2311	12	0.945803
KCTD17	No	0.821413	5.75	5.737	0.01265	0.05483	0.2307	12	0.945815
PACSIN1	No	0.821401	0.8515	0.7927	0.05886	0.2551	0.2307	12	0.945815
CHCHD1	No	0.821245	4.42	4.397	0.02268	0.09822	0.2309	12	0.945815
AL035409.1	No	0.821304	0.03085	0.07322	-0.04237	0.1835	0.2309	12	0.945815
FLYWCH1	No	0.821619	6.08	6.097	-0.01745	0.07571	0.2305	12	0.945894
FRMPD1	No	0.822305	4.444	4.472	-0.02811	0.1224	0.2296	12	0.945894
GBA2	No	0.822563	7.209	7.198	0.01079	0.04706	0.2292	12	0.945894
NFKB2	No	0.822187	3.187	3.156	0.03129	0.1362	0.2297	12	0.945894
MRPS18A	No	0.822418	3.902	3.881	0.02057	0.08967	0.2294	12	0.945894
FBXO24	No	0.822728	0.004118	-0.0622	0.06631	0.2896	0.229	12	0.945894
BYSL	No	0.822102	4.969	4.951	0.01721	0.07488	0.2298	12	0.945894
CHTF18	No	0.822654	4.586	4.564	0.02124	0.09272	0.2291	12	0.945894
PDE11A	No	0.822333	0.6158	0.662	-0.04619	0.2013	0.2295	12	0.945894
MYO7A	No	0.821857	3.079	3.039	0.04061	0.1765	0.2301	12	0.945894
SYTL1	No	0.822775	0.6306	0.5499	0.08069	0.3525	0.2289	12	0.945894
HIKESHI	No	0.822944	5.096	5.115	-0.01896	0.08288	0.2287	12	0.945894
ABCA5	No	0.822745	5.216	5.194	0.02203	0.0962	0.229	12	0.945894
KLHL40	No	0.822451	0.1112	0.05069	0.06047	0.2636	0.2294	12	0.945894
C12orf43	No	0.822591	4.672	4.657	0.01465	0.06391	0.2292	12	0.945894
C9orf116	No	0.822469	2.238	2.26	-0.02241	0.0977	0.2293	12	0.945894
SNHG16	No	0.822516	6.18	6.141	0.0387	0.1688	0.2293	12	0.945894
NLGN1	No	0.822611	4.639	4.618	0.02156	0.09409	0.2292	12	0.945894
GRIN2A	No	0.822941	2.635	2.586	0.04913	0.2148	0.2287	12	0.945894
AL450306.1	No	0.822291	0.8146	0.8667	-0.05215	0.2272	0.2296	12	0.945894
LINC01238	No	0.822828	2.031	1.994	0.03682	0.1609	0.2289	12	0.945894
SEC24B-AS1	No	0.822723	1.616	1.665	-0.04919	0.2148	0.229	12	0.945894
SMIM18	No	0.822487	3.241	3.264	-0.02322	0.1013	0.2293	12	0.945894
Z97989.1	No	0.82169	0.4782	0.524	-0.04573	0.1985	0.2304	12	0.945894
AC016773.1	No	0.821555	0.6574	0.6986	-0.04121	0.1788	0.2305	12	0.945894
ENSG00000273131	No	0.82307	1.508	1.55	-0.04169	0.1824	0.2285	12	0.945972
ABCA2	No	0.823185	6.665	6.645	0.01943	0.08508	0.2284	12	0.946036
ROGDI	No	0.82333	6.409	6.425	-0.01637	0.07171	0.2282	12	0.946136
PLIN2	No	0.823942	2.982	3.024	-0.04186	0.1841	0.2274	12	0.94673
SUPT5H	No	0.823964	7.764	7.775	-0.01101	0.04843	0.2274	12	0.94673
ZNF862	No	0.824252	4.52	4.534	-0.01358	0.05981	0.227	12	0.946994
AC090181.2	No	0.824327	1.619	1.647	-0.02822	0.1244	0.2269	12	0.947013
PNMA8B	No	0.824472	4.145	4.162	-0.01674	0.07386	0.2267	12	0.947055
ENSG00000221170	No	0.824481	0.3409	0.3066	0.03429	0.1513	0.2267	12	0.947055
SAMSN1	No	0.824674	1.05	1.108	-0.05732	0.2531	0.2264	12	0.947128
UTP15	No	0.82472	4.031	4.009	0.02155	0.0952	0.2264	12	0.947128
VN1R108P	No	0.824636	0.9115	0.8606	0.05092	0.2248	0.2265	12	0.947128
RAB26	No	0.824811	4.044	4.015	0.02862	0.1265	0.2263	12	0.947165
MSC	No	0.824906	3.848	3.906	-0.05799	0.2565	0.2261	12	0.947206
AMOT	No	0.825209	6.677	6.7	-0.02249	0.09963	0.2257	12	0.947488
GRK3	No	0.82527	5.939	5.913	0.02589	0.1147	0.2257	12	0.94749
LRCH1	No	0.825387	4.756	4.774	-0.01827	0.08102	0.2255	12	0.94749
ABCA10	No	0.825338	0.8825	0.8446	0.03794	0.1682	0.2256	12	0.94749
CYB561A3	No	0.825507	5.14	5.166	-0.02638	0.1171	0.2253	12	0.947561
WDR7	No	0.825743	5.975	5.993	-0.01811	0.08047	0.225	12	0.947727
BCL2L1	No	0.825769	7.925	7.913	0.01263	0.05612	0.225	12	0.947727
BNC1	No	0.825979	1.371	1.322	0.04883	0.2173	0.2247	12	0.947766
ENSG00000232561	No	0.825965	0.01886	-0.009878	0.02874	0.1279	0.2247	12	0.947766
TMPO-AS1	No	0.825974	1.627	1.66	-0.03274	0.1457	0.2247	12	0.947766
SNX4	No	0.826178	6.141	6.105	0.03565	0.1588	0.2245	12	0.947889
COPS6	No	0.826203	6.198	6.211	-0.01235	0.05502	0.2244	12	0.947889
NOS2	No	0.82661	0.08714	0.016	0.07114	0.3177	0.2239	12	0.94824
GLRB	No	0.826713	2.941	2.906	0.03492	0.156	0.2238	12	0.94824
UBALD1	No	0.826643	5.27	5.292	-0.02181	0.09744	0.2238	12	0.94824
EDA	No	0.826743	2.688	2.659	0.02899	0.1296	0.2237	12	0.94824
CRACR2A	No	0.827211	-0.1445	-0.2223	0.07786	0.349	0.2231	12	0.948243
PML	No	0.827112	4.972	4.987	-0.01513	0.06779	0.2232	12	0.948243
ABCE1	No	0.827045	6.479	6.495	-0.01578	0.07065	0.2233	12	0.948243
ZCCHC4	No	0.827254	3.256	3.235	0.02006	0.08994	0.223	12	0.948243
TMEM52	No	0.827051	0.7913	0.7492	0.04202	0.1882	0.2233	12	0.948243
NUTM2A	No	0.827333	0.9846	0.9485	0.03613	0.1621	0.2229	12	0.948243
MYT1	No	0.826982	6.695	6.681	0.01432	0.06412	0.2234	12	0.948243
IPO4	No	0.827285	5.322	5.335	-0.01243	0.05572	0.223	12	0.948243
PRC1	No	0.827224	5.272	5.297	-0.02464	0.1105	0.2231	12	0.948243
AC106760.1	No	0.826935	-0.3657	-0.2793	-0.0864	0.3867	0.2235	12	0.948243
PROKR2	No	0.827461	0.8728	0.8259	0.04686	0.2103	0.2228	12	0.948322
ZNF137P	No	0.827903	1.521	1.557	-0.03594	0.1617	0.2222	12	0.948723
TMC6	No	0.827928	1.833	1.781	0.05161	0.2323	0.2222	12	0.948723
BICRAL	No	0.828157	5.068	5.053	0.01433	0.0646	0.2219	12	0.948919
NAP1L4	No	0.828239	7.702	7.711	-0.009877	0.04454	0.2217	12	0.948945
PALLD	No	0.828627	5.953	5.969	-0.01619	0.07318	0.2212	12	0.949322
QRICH1	No	0.828721	6.668	6.675	-0.007004	0.03168	0.2211	12	0.949363
NUDCD2	No	0.828872	4.581	4.594	-0.01308	0.05919	0.2209	12	0.949402
MEF2B	No	0.828824	1.575	1.544	0.03124	0.1414	0.221	12	0.949402
LIN37	No	0.828931	4.133	4.116	0.01664	0.07534	0.2208	12	0.949402
MAP4K3-DT	No	0.828997	3.199	3.159	0.03983	0.1804	0.2208	12	0.94941
AC073869.1	No	0.829137	5.465	5.483	-0.01833	0.08311	0.2206	12	0.949503
ERCC5	No	0.829589	6.29	6.28	0.00978	0.04446	0.22	12	0.949953
HNRNPF	No	0.830024	7.171	7.185	-0.01442	0.06574	0.2194	12	0.949957
NOC4L	No	0.829864	4.595	4.574	0.02035	0.09266	0.2196	12	0.949957
BCAM	No	0.829871	5.613	5.585	0.02804	0.1277	0.2196	12	0.949957
PMS2CL	No	0.830028	3.692	3.681	0.01156	0.05267	0.2194	12	0.949957
ZBTB12	No	0.82971	0.3576	0.3149	0.04267	0.1941	0.2198	12	0.949957
LTB4R2	No	0.830062	1.133	1.106	0.02673	0.1219	0.2194	12	0.949957
AL731569.1	No	0.829693	1.794	1.832	-0.03871	0.1761	0.2198	12	0.949957
ENSG00000272016	No	0.830003	2.177	2.248	-0.07132	0.325	0.2194	12	0.949957
ANXA4	No	0.830161	2.456	2.499	-0.04306	0.1964	0.2192	12	0.950003
NDUFS2	No	0.830285	6.956	6.945	0.01096	0.05001	0.2191	12	0.950079
SLC4A8	No	0.830664	5.669	5.636	0.03268	0.1495	0.2186	12	0.950243
DIMT1	No	0.830585	5.426	5.439	-0.01333	0.06097	0.2187	12	0.950243
RCHY1	No	0.830587	5.172	5.189	-0.0176	0.08047	0.2187	12	0.950243
MT-ND3	No	0.830642	9.383	9.406	-0.02278	0.1042	0.2186	12	0.950243
FUNDC1	No	0.831182	3.927	3.909	0.01803	0.08276	0.2179	12	0.950309
MOCOS	No	0.831006	1.047	1.118	-0.07069	0.3241	0.2181	12	0.950309
E2F1	No	0.831094	4.96	4.985	-0.02523	0.1158	0.218	12	0.950309
TPST2	No	0.831072	3.038	3.062	-0.02442	0.112	0.218	12	0.950309
NEDD1	No	0.830883	4.435	4.457	-0.02167	0.09928	0.2183	12	0.950309
CACNG8	No	0.831211	5.344	5.297	0.04673	0.2145	0.2178	12	0.950309
HDAC8	No	0.830807	3.57	3.592	-0.02197	0.1006	0.2184	12	0.950309
ZEB1	No	0.831145	6.912	6.937	-0.02454	0.1126	0.2179	12	0.950309
KCNA2	No	0.831309	3.645	3.682	-0.03654	0.1678	0.2177	12	0.950309
AC018413.1	No	0.831252	-0.1284	-0.1748	0.04643	0.2132	0.2178	12	0.950309
SCOC-AS1	No	0.831523	1.012	1.043	-0.03095	0.1423	0.2174	12	0.950419
DOC2GP	No	0.831505	1.33	1.365	-0.03489	0.1604	0.2175	12	0.950419
MAZ	No	0.831734	6.594	6.555	0.03932	0.1811	0.2172	12	0.950592
CELF3	No	0.832062	8.91	8.895	0.0148	0.0683	0.2167	12	0.9509
VPS4A	No	0.83228	7.154	7.139	0.01468	0.06783	0.2164	12	0.951083
BARD1	No	0.832622	3.376	3.401	-0.02451	0.1135	0.216	12	0.951364
RFTN2	No	0.832644	3.035	3.001	0.03401	0.1575	0.216	12	0.951364
SCHIP1	No	0.832802	2.311	2.336	-0.02524	0.117	0.2158	12	0.95141
CCDC188	No	0.832743	0.1821	0.1205	0.06161	0.2855	0.2158	12	0.95141
WDR26	No	0.833033	7.577	7.561	0.01552	0.07202	0.2155	12	0.951606
AC012508.2	No	0.833126	-0.0218	0.03712	-0.05892	0.2736	0.2153	12	0.951646
TNK1	No	0.833275	2.417	2.383	0.03362	0.1563	0.2151	12	0.951749
CREB5	No	0.83366	5.401	5.374	0.02733	0.1274	0.2146	12	0.952121
FBXL14	No	0.833827	4.432	4.467	-0.03479	0.1622	0.2144	12	0.952191
AL390719.1	No	0.833839	3.406	3.435	-0.02885	0.1346	0.2144	12	0.952191
TMEM30A	No	0.833993	7.904	7.92	-0.01597	0.07458	0.2142	12	0.952233
AC044860.1	No	0.834053	1.609	1.652	-0.04289	0.2003	0.2141	12	0.952233
SYPL1P2	No	0.834041	2.061	2.094	-0.03225	0.1506	0.2141	12	0.952233
KATNA1	No	0.834624	3.517	3.539	-0.02161	0.1013	0.2134	12	0.952818
NELFA	No	0.834757	5.542	5.525	0.01669	0.07828	0.2132	12	0.952883
NEURL1B	No	0.834799	4.667	4.637	0.02949	0.1384	0.2131	12	0.952883
UBE2I	No	0.834892	7.348	7.356	-0.008114	0.03809	0.213	12	0.952922
NDST3	No	0.835074	5.495	5.528	-0.03265	0.1534	0.2128	12	0.953063
MNT	No	0.835406	6.375	6.39	-0.01491	0.07023	0.2123	12	0.953229
BAZ2A	No	0.83539	8.079	8.066	0.01326	0.06243	0.2124	12	0.953229
ZNF514	No	0.835443	4.759	4.787	-0.02772	0.1306	0.2123	12	0.953229
GULP1	No	0.835455	4.158	4.18	-0.02255	0.1062	0.2123	12	0.953229
E2F2	No	0.835631	3.576	3.536	0.03925	0.1851	0.212	12	0.953362
PLPPR1	No	0.835699	6.487	6.511	-0.02477	0.1169	0.212	12	0.953373
MCTS1	No	0.835787	5.162	5.182	-0.01989	0.09391	0.2118	12	0.953405
TIMM8B	No	0.836061	5.295	5.282	0.01318	0.06232	0.2115	12	0.953602
AIDA	No	0.836077	5.525	5.503	0.02169	0.1026	0.2115	12	0.953602
DDTL	No	0.836455	1.099	1.061	0.0384	0.182	0.211	12	0.953728
KIAA1211	No	0.836836	7.878	7.901	-0.02224	0.1057	0.2105	12	0.953728
CRYBG1	No	0.836725	0.2249	0.1688	0.05614	0.2666	0.2106	12	0.953728
FBRSL1	No	0.836732	7.238	7.216	0.02195	0.1042	0.2106	12	0.953728
RGS2	No	0.836826	4.677	4.71	-0.03228	0.1533	0.2105	12	0.953728
MSI1	No	0.83678	6.904	6.923	-0.01868	0.0887	0.2105	12	0.953728
ENSG00000203832	No	0.83633	-0.2248	-0.3316	0.1068	0.5061	0.2111	12	0.953728
ATP1A1-AS1	No	0.836517	0.9936	0.9569	0.03666	0.1739	0.2109	12	0.953728
ACSM4	No	0.836708	2.185	2.143	0.0419	0.1989	0.2106	12	0.953728
MIR217HG	No	0.836545	2.068	2.126	-0.05819	0.276	0.2108	12	0.953728
LINC00242	No	0.836481	0.4797	0.5349	-0.05526	0.262	0.2109	12	0.953728
TRPC3	No	0.837006	2.063	2.037	0.02654	0.1262	0.2102	12	0.953788
LY6G5B	No	0.837007	1.173	1.146	0.02753	0.1309	0.2102	12	0.953788
LGALS1	No	0.837332	2.125	2.034	0.09066	0.4321	0.2098	12	0.954024
TSPAN14	No	0.837276	7.871	7.885	-0.01405	0.06695	0.2099	12	0.954024
SUSD2	No	0.837483	4.581	4.649	-0.06747	0.3219	0.2096	12	0.954087
TIGD3	No	0.837506	2.086	2.065	0.02109	0.1006	0.2096	12	0.954087
RPL23AP82	No	0.837646	2.384	2.409	-0.02464	0.1177	0.2094	12	0.954181
FEZ1	No	0.837736	6.86	6.842	0.0182	0.08697	0.2093	12	0.954216
AHSA1	No	0.83814	6.687	6.701	-0.01368	0.06553	0.2088	12	0.954372
LRCH2	No	0.838108	5.216	5.193	0.02311	0.1107	0.2088	12	0.954372
CMIP	No	0.838441	7.914	7.925	-0.01028	0.04933	0.2084	12	0.954372
PARS2	No	0.838328	3.05	3.063	-0.01242	0.05955	0.2085	12	0.954372
ELOVL7	No	0.838358	-0.1507	-0.09256	-0.05819	0.2791	0.2085	12	0.954372
FAAH2	No	0.838464	0.7359	0.6515	0.08432	0.4048	0.2083	12	0.954372
ZNF768	No	0.83814	6.301	6.276	0.02487	0.1191	0.2088	12	0.954372
SEC24C	No	0.838108	7.445	7.454	-0.008758	0.04194	0.2088	12	0.954372
NEMP2	No	0.838395	1.982	1.966	0.01585	0.07605	0.2084	12	0.954372
EXOC3-AS1	No	0.838285	2.537	2.518	0.01857	0.08902	0.2086	12	0.954372
CDH9	No	0.838618	2.312	2.352	-0.03961	0.1903	0.2081	12	0.954389
RNF111	No	0.838711	6.175	6.186	-0.01076	0.05171	0.208	12	0.954389
NKPD1	No	0.838646	0.4953	0.4301	0.06522	0.3134	0.2081	12	0.954389
GNB1L	No	0.838715	2.347	2.33	0.01622	0.078	0.208	12	0.954389
DPM1	No	0.838775	4.702	4.718	-0.01599	0.07692	0.2079	12	0.954391
ZNF483	No	0.838947	0.6845	0.622	0.06251	0.301	0.2077	12	0.954453
AC022211.2	No	0.838908	1.822	1.856	-0.03476	0.1673	0.2077	12	0.954453
PLA2G7	No	0.839038	0.3421	0.3957	-0.05356	0.258	0.2076	12	0.954488
AC009126.1	No	0.839152	2.179	2.21	-0.03127	0.1508	0.2074	12	0.954551
SEMA6A	No	0.839856	8.021	8.004	0.01755	0.085	0.2065	12	0.954841
ROM1	No	0.839614	0.4403	0.4095	0.03082	0.149	0.2068	12	0.954841
TPK1	No	0.839879	1.517	1.545	-0.02775	0.1344	0.2065	12	0.954841
CENPBD1P1	No	0.839779	5.444	5.456	-0.01149	0.05561	0.2066	12	0.954841
SNRPGP15	No	0.839639	1.208	1.244	-0.0359	0.1736	0.2068	12	0.954841
ENSG00000227450	No	0.839497	1.777	1.752	0.02438	0.1178	0.207	12	0.954841
ENSG00000231611	No	0.839761	2.185	2.211	-0.02602	0.1259	0.2066	12	0.954841
AP005061.1	No	0.839864	0.8022	0.7786	0.02358	0.1142	0.2065	12	0.954841
JRKL	No	0.840057	4.123	4.106	0.01745	0.08462	0.2062	12	0.954975
PWRN1	No	0.840236	0.917	0.8771	0.03996	0.194	0.206	12	0.955112
DOCK11	No	0.840413	5.659	5.643	0.01596	0.07756	0.2058	12	0.955179
ENDOV	No	0.840362	4.834	4.851	-0.01687	0.08196	0.2058	12	0.955179
SLC25A16	No	0.840538	4.485	4.5	-0.01491	0.0725	0.2056	12	0.955187
ZNF784	No	0.840508	3.152	3.17	-0.01739	0.08456	0.2057	12	0.955187
LRCH4	No	0.840813	6.835	6.853	-0.01828	0.08905	0.2053	12	0.955276
CETN2	No	0.840861	3.729	3.752	-0.02372	0.1156	0.2052	12	0.955276
KCNS2	No	0.840736	1.696	1.729	-0.03302	0.1608	0.2054	12	0.955276
NPAS2	No	0.840791	1.774	1.734	0.03998	0.1948	0.2053	12	0.955276
AP000866.1	No	0.840912	1.834	1.867	-0.03335	0.1626	0.2051	12	0.955276
PHKG2	No	0.841045	5.026	5.011	0.01457	0.07109	0.205	12	0.955293
IRX3	No	0.841004	5.474	5.442	0.03147	0.1535	0.205	12	0.955293
ATP11B	No	0.841421	5.376	5.352	0.02443	0.1195	0.2045	12	0.95553
FKBP3	No	0.841608	6.266	6.28	-0.01426	0.06983	0.2042	12	0.95553
CIAO3	No	0.841606	4.899	4.913	-0.01399	0.0685	0.2042	12	0.95553
DPH3	No	0.8415	5.671	5.692	-0.02031	0.09938	0.2044	12	0.95553
MFSD12	No	0.841429	5.317	5.333	-0.01656	0.08101	0.2044	12	0.95553
ZCCHC12	No	0.841563	6.546	6.573	-0.02657	0.1301	0.2043	12	0.95553
TLX1	No	0.841723	4.575	4.599	-0.0234	0.1147	0.2041	12	0.955593
RHBDF1	No	0.841808	3.855	3.883	-0.02887	0.1415	0.204	12	0.955623
NOP56	No	0.841997	7.507	7.494	0.01257	0.06169	0.2037	12	0.95577
DBF4	No	0.842108	3.953	3.976	-0.02336	0.1147	0.2036	12	0.955829
RPUSD3	No	0.842446	4.9	4.888	0.01231	0.06061	0.2031	12	0.956146
SMG9	No	0.842652	5.479	5.468	0.01044	0.05147	0.2028	12	0.956256
KCNK4	No	0.842661	0.5805	0.528	0.05243	0.2585	0.2028	12	0.956256
NR2C2	No	0.842769	4.579	4.551	0.02851	0.1407	0.2027	12	0.956311
PPP1R9B	No	0.842831	6.939	6.957	-0.0181	0.08934	0.2026	12	0.956314
PIAS2	No	0.842922	4.877	4.865	0.01207	0.05963	0.2025	12	0.95635
PLPP5	No	0.843134	4.229	4.256	-0.0267	0.1321	0.2022	12	0.956457
ZNF385A	No	0.843115	6.307	6.336	-0.02917	0.1442	0.2022	12	0.956457
NTN1	No	0.843296	3.595	3.652	-0.05726	0.2835	0.202	12	0.956507
TECPR1	No	0.843286	6.751	6.767	-0.01565	0.07747	0.202	12	0.956507
DGAT2	No	0.844544	2.1	2.119	-0.01877	0.09365	0.2004	12	0.95663
CASP8	No	0.844694	0.5568	0.5848	-0.02797	0.1397	0.2002	12	0.95663
FAM107B	No	0.844427	6.49	6.471	0.01946	0.09705	0.2005	12	0.95663
ACER3	No	0.844749	1.574	1.533	0.04127	0.2062	0.2001	12	0.95663
SLC1A6	No	0.844453	5.353	5.37	-0.01737	0.08662	0.2005	12	0.95663
RPF1	No	0.844258	4.795	4.807	-0.01208	0.06018	0.2007	12	0.95663
UCHL3	No	0.843958	4.193	4.178	0.01574	0.07828	0.2011	12	0.95663
GLT8D2	No	0.844483	2.392	2.366	0.02591	0.1292	0.2005	12	0.95663
MND1	No	0.8442	1.518	1.554	-0.03602	0.1794	0.2008	12	0.95663
RIDA	No	0.844245	2.481	2.463	0.01827	0.09101	0.2008	12	0.95663
CFAP300	No	0.844379	-0.1164	-0.06642	-0.05001	0.2493	0.2006	12	0.95663
PLCH2	No	0.844378	4.301	4.256	0.04516	0.2251	0.2006	12	0.95663
ZFP36L2	No	0.843551	3.386	3.359	0.02726	0.1352	0.2017	12	0.95663
DCBLD1	No	0.844094	5.109	5.127	-0.01761	0.08765	0.201	12	0.95663
FTH1	No	0.844703	8.406	8.437	-0.03157	0.1577	0.2002	12	0.95663
YIPF6	No	0.844822	6.245	6.263	-0.01858	0.09291	0.2	12	0.95663
TRIM69	No	0.844441	6.061	6.051	0.009497	0.04736	0.2005	12	0.95663
C1D	No	0.843493	3.939	3.959	-0.02035	0.1009	0.2017	12	0.95663
ENSG00000203614	No	0.843872	0.2437	0.1958	0.0479	0.238	0.2013	12	0.95663
THAP9-AS1	No	0.844458	5.708	5.691	0.01681	0.08385	0.2005	12	0.95663
BBOX1-AS1	No	0.844676	0.7855	0.8201	-0.03455	0.1726	0.2002	12	0.95663
ADGRA1-AS1	No	0.844825	0.01045	-0.03904	0.04949	0.2475	0.2	12	0.95663
LINC02253	No	0.844352	1.809	1.781	0.02806	0.1399	0.2006	12	0.95663
TTC39C-AS1	No	0.84445	0.1628	0.212	-0.0492	0.2454	0.2005	12	0.95663
KIF26B	No	0.845003	5.455	5.49	-0.03523	0.1764	0.1998	12	0.956765
SYTL4	No	0.84508	0.2511	0.3363	-0.08524	0.4269	0.1997	12	0.956785
MIS18A	No	0.845151	3.469	3.446	0.02277	0.1141	0.1996	12	0.956798
CRIM1	No	0.845235	6.752	6.778	-0.02532	0.127	0.1995	12	0.956827
ENSG00000121848	No	0.845424	4.031	4.046	-0.01581	0.07935	0.1992	12	0.956974
PSEN2	No	0.845529	4.763	4.749	0.01457	0.07318	0.1991	12	0.957026
YBX2	No	0.845645	0.8142	0.8419	-0.02767	0.1391	0.1989	12	0.95709
CCT6P1	No	0.845849	2.878	2.898	-0.02016	0.1015	0.1987	12	0.957254
B3GALNT1	No	0.846066	5.793	5.777	0.01626	0.08194	0.1984	12	0.957298
MIR124-2HG	No	0.845975	6.189	6.174	0.01575	0.07933	0.1985	12	0.957298
AC021683.2	No	0.846007	0.03859	-0.009903	0.0485	0.2444	0.1985	12	0.957298
EXOC7	No	0.84635	7.854	7.864	-0.01048	0.05292	0.198	12	0.957553
RNF121	No	0.846598	5.011	5.021	-0.01027	0.05195	0.1977	12	0.957632
PRPSAP1	No	0.846512	5.227	5.216	0.01051	0.05316	0.1978	12	0.957632
AC120114.1	No	0.846588	1.241	1.28	-0.03881	0.1963	0.1977	12	0.957632
SFT2D2	No	0.846666	5.087	5.108	-0.02054	0.1039	0.1976	12	0.957642
TPRG1L	No	0.846847	5.733	5.75	-0.01662	0.0842	0.1974	12	0.95778
TOX2	No	0.846917	2.26	2.295	-0.03463	0.1756	0.1973	12	0.957793
METTL17	No	0.846977	5.615	5.627	-0.01188	0.06024	0.1972	12	0.957793
ANKEF1	No	0.847173	3.213	3.195	0.0184	0.09342	0.1969	12	0.957814
NYAP2	No	0.847085	2.829	2.797	0.03215	0.1632	0.1971	12	0.957814
YWHAB	No	0.84717	8.806	8.825	-0.01939	0.09844	0.1969	12	0.957814
SCML2	No	0.847626	5.204	5.212	-0.007754	0.03949	0.1963	12	0.957858
AEBP1	No	0.847607	4.213	4.242	-0.02941	0.1497	0.1964	12	0.957858
ITPKA	No	0.847587	1.479	1.431	0.04846	0.2467	0.1964	12	0.957858
AC026412.1	No	0.84728	3.972	3.949	0.02327	0.1182	0.1968	12	0.957858
LINC02527	No	0.847392	-0.01591	-0.09108	0.07518	0.3823	0.1967	12	0.957858
AC023043.1	No	0.84734	0.2273	0.1813	0.046	0.2338	0.1967	12	0.957858
AC024075.2	No	0.84747	2.701	2.738	-0.03778	0.1922	0.1965	12	0.957858
DPM3	No	0.847826	2.731	2.71	0.02067	0.1054	0.1961	12	0.957949
AC112777.1	No	0.847767	1.205	1.166	0.03892	0.1984	0.1962	12	0.957949
CTNNA1	No	0.848439	7.852	7.838	0.01435	0.07349	0.1953	12	0.957973
KCNC4	No	0.848279	3.78	3.803	-0.02258	0.1155	0.1955	12	0.957973
AL591845.1	No	0.848395	2.496	2.528	-0.0319	0.1633	0.1953	12	0.957973
GGACT	No	0.84816	1.027	0.9951	0.0316	0.1615	0.1956	12	0.957973
HAUS1	No	0.848396	4.391	4.365	0.02539	0.13	0.1953	12	0.957973
RUSC1	No	0.848371	7.667	7.678	-0.01119	0.05727	0.1954	12	0.957973
IGSF8	No	0.848084	5.872	5.854	0.01823	0.09312	0.1957	12	0.957973
AL121768.1	No	0.848135	3.63	3.614	0.01624	0.083	0.1957	12	0.957973
SMIM15	No	0.848122	5.245	5.265	-0.0199	0.1017	0.1957	12	0.957973
AC093249.6	No	0.847942	0.7636	0.7946	-0.031	0.1582	0.1959	12	0.957973
PPM1H	No	0.848621	6.073	6.1	-0.0268	0.1374	0.195	12	0.958111
AL589765.4	No	0.848825	0.2572	0.212	0.04522	0.2321	0.1948	12	0.958275
SMOX	No	0.849245	3.9	3.921	-0.02165	0.1114	0.1942	12	0.958415
PSMC6	No	0.849127	6.304	6.317	-0.01281	0.06588	0.1944	12	0.958415
SIM2	No	0.849092	1.752	1.732	0.02021	0.1039	0.1944	12	0.958415
LINGO1	No	0.849232	7.916	7.941	-0.02563	0.132	0.1942	12	0.958415
RF00100	No	0.849149	1.19	1.128	0.06227	0.3204	0.1944	12	0.958415
AP1G2	No	0.849319	5.665	5.685	-0.01985	0.1023	0.1941	12	0.958431
ABCC5	No	0.849434	7.719	7.739	-0.01954	0.1008	0.194	12	0.958494
DDX5	No	0.849495	9.155	9.165	-0.01003	0.05174	0.1939	12	0.958496
GCAT	No	0.849791	3.765	3.782	-0.0172	0.08886	0.1935	12	0.958629
DNAJA3	No	0.849777	5.569	5.576	-0.007236	0.03739	0.1935	12	0.958629
JPH3	No	0.849698	6.156	6.18	-0.02458	0.1269	0.1936	12	0.958629
NHEJ1	No	0.849945	2.389	2.404	-0.01548	0.08008	0.1933	12	0.958736
TFB1M	No	0.850164	3.327	3.341	-0.01436	0.07442	0.193	12	0.95885
ARL15	No	0.850148	5.399	5.389	0.01005	0.05205	0.1931	12	0.95885
CEMIP	No	0.850574	1.746	1.715	0.03164	0.1644	0.1925	12	0.958931
TDP2	No	0.850434	5.113	5.101	0.01237	0.06422	0.1927	12	0.958931
PHAX	No	0.850592	5.995	5.97	0.02545	0.1322	0.1925	12	0.958931
PHYHIPL	No	0.850515	5.219	5.197	0.02195	0.114	0.1926	12	0.958931
Z99774.1	No	0.850306	-0.1863	-0.1378	-0.04855	0.2518	0.1928	12	0.958931
SOS1-IT1	No	0.850382	1.21	1.182	0.0274	0.1421	0.1927	12	0.958931
TRIM56	No	0.850671	1.132	1.093	0.03894	0.2024	0.1924	12	0.958953
SIRT4	No	0.850815	1.206	1.182	0.02405	0.1252	0.1922	12	0.959049
PNPLA3	No	0.851364	2.791	2.829	-0.03774	0.1971	0.1915	12	0.95916
PPP1R16B	No	0.851217	4.663	4.642	0.02079	0.1085	0.1917	12	0.95916
PALD1	No	0.851371	3.774	3.736	0.0383	0.2001	0.1915	12	0.95916
KPNB1	No	0.851094	8.672	8.686	-0.01407	0.07336	0.1918	12	0.95916
ARMC12	No	0.851247	1.054	1.03	0.02387	0.1246	0.1916	12	0.95916
ARHGAP42	No	0.851389	3.493	3.522	-0.02888	0.1509	0.1914	12	0.95916
ZNF568	No	0.851142	3.79	3.774	0.01591	0.08296	0.1918	12	0.95916
SLC9A3-AS1	No	0.851113	5.657	5.672	-0.01542	0.08042	0.1918	12	0.95916
IL32	No	0.85228	2.019	1.93	0.0894	0.4699	0.1903	12	0.959328
PALMD	No	0.851896	1.715	1.66	0.05495	0.2881	0.1908	12	0.959328
CTCF	No	0.852541	6.357	6.368	-0.01109	0.05841	0.1899	12	0.959328
TSC2	No	0.851761	7.584	7.57	0.01337	0.07	0.1909	12	0.959328
ITFG2	No	0.851632	4.68	4.666	0.01385	0.07249	0.1911	12	0.959328
SNRPB2	No	0.852902	5.986	5.972	0.01398	0.07377	0.1895	12	0.959328
DYNLRB1	No	0.852882	6.933	6.947	-0.01354	0.07147	0.1895	12	0.959328
SMAD6	No	0.852802	0.8695	0.8331	0.03632	0.1916	0.1896	12	0.959328
PGD	No	0.852088	8.287	8.297	-0.0101	0.05302	0.1905	12	0.959328
SNTG1	No	0.852408	3.608	3.586	0.02201	0.1158	0.1901	12	0.959328
LIN7C	No	0.851752	6.276	6.296	-0.01961	0.1027	0.191	12	0.959328
FANCC	No	0.852717	4.775	4.785	-0.01041	0.05489	0.1897	12	0.959328
LAPTM5	No	0.852896	-0.1216	-0.04871	-0.07291	0.3848	0.1895	12	0.959328
PLAAT5	No	0.852696	-0.06023	0.1148	-0.175	0.9224	0.1897	12	0.959328
LRRTM4	No	0.852029	4.331	4.308	0.02229	0.1169	0.1906	12	0.959328
SMG1P5	No	0.852506	1.697	1.67	0.02754	0.1449	0.19	12	0.959328
ZNF813	No	0.852311	3.113	3.091	0.02168	0.114	0.1902	12	0.959328
ASPH	No	0.852101	5.541	5.53	0.01126	0.05912	0.1905	12	0.959328
ENSG00000232833	No	0.85276	1.299	1.326	-0.02707	0.1428	0.1896	12	0.959328
AP000344.2	No	0.851879	0.08361	0.1516	-0.06795	0.3561	0.1908	12	0.959328
ZNF252P-AS1	No	0.85256	-0.03307	0.0166	-0.04968	0.2616	0.1899	12	0.959328
AL118558.3	No	0.851939	1.215	1.183	0.0318	0.1668	0.1907	12	0.959328
ENSG00000273281	No	0.852145	0.4938	0.4613	0.03253	0.1708	0.1904	12	0.959328
ZNF622	No	0.853067	5.266	5.252	0.01351	0.07137	0.1892	12	0.959403
RAD51-AS1	No	0.853087	2.821	2.844	-0.0233	0.1232	0.1892	12	0.959403
NCALD	No	0.853181	6.673	6.658	0.01524	0.0806	0.1891	12	0.959422
ADM5	No	0.853223	2.086	2.116	-0.03008	0.1591	0.189	12	0.959422
CPVL	No	0.853312	2.242	2.296	-0.054	0.2858	0.1889	12	0.959455
C19orf24	No	0.853589	3.603	3.581	0.02171	0.1151	0.1886	12	0.9597
LDLRAP1	No	0.853804	1.603	1.641	-0.03842	0.2041	0.1883	12	0.959875
GALNT15	No	0.854188	1.465	1.5	-0.0349	0.1858	0.1878	12	0.960045
STX17	No	0.854034	3.779	3.757	0.02169	0.1154	0.188	12	0.960045
ATXN7L1	No	0.854173	4.107	4.122	-0.01498	0.07978	0.1878	12	0.960045
AC133552.4	No	0.854193	-0.09427	-0.1281	0.03386	0.1803	0.1878	12	0.960045
EYA1	No	0.854422	6.067	6.049	0.01821	0.09716	0.1875	12	0.960103
SHLD1	No	0.854305	2.36	2.381	-0.02125	0.1133	0.1876	12	0.960103
AL031985.3	No	0.85442	3.787	3.775	0.01184	0.06316	0.1875	12	0.960103
ENSG00000116957	No	0.854825	5.117	5.106	0.01048	0.05606	0.1869	12	0.960222
EXTL2	No	0.854673	5.182	5.162	0.02015	0.1077	0.1871	12	0.960222
C9orf163	No	0.854747	-0.05358	-0.09705	0.04347	0.2324	0.1871	12	0.960222
AL121987.2	No	0.854808	-0.266	-0.3117	0.04577	0.2448	0.187	12	0.960222
AC004943.2	No	0.854816	0.1264	0.1583	-0.03182	0.1702	0.187	12	0.960222
GOLPH3L	No	0.855134	3.957	3.983	-0.02621	0.1405	0.1865	12	0.960435
DDX11-AS1	No	0.855082	0.6507	0.6269	0.02377	0.1274	0.1866	12	0.960435
BAZ1B	No	0.855325	6.065	6.05	0.01562	0.08383	0.1863	12	0.960504
PSMC1	No	0.855373	6.646	6.63	0.01575	0.08458	0.1862	12	0.960504
ZSCAN30	No	0.855292	5.001	5.011	-0.009568	0.05135	0.1863	12	0.960504
HRH3	No	0.855438	3.697	3.725	-0.02774	0.149	0.1861	12	0.96051
UVRAG	No	0.855601	5.529	5.509	0.01995	0.1073	0.1859	12	0.960626
ZNF663P	No	0.855683	1.3	1.277	0.02287	0.1231	0.1858	12	0.960652
IGIP	No	0.855753	1.366	1.39	-0.02356	0.1268	0.1857	12	0.960663
AMD1	No	0.856363	5.998	5.982	0.01571	0.08496	0.1849	12	0.960919
ENSG00000150076	No	0.856368	0.1376	0.1935	-0.0559	0.3023	0.1849	12	0.960919
ACSS1	No	0.856574	1.585	1.634	-0.04821	0.2611	0.1847	12	0.960919
PCMTD1	No	0.856276	5.231	5.241	-0.009338	0.05046	0.1851	12	0.960919
NFATC2IP	No	0.85608	5.919	5.91	0.008644	0.04664	0.1853	12	0.960919
MAMDC4	No	0.856117	4.858	4.877	-0.01953	0.1054	0.1853	12	0.960919
LRRC26	No	0.856548	0.7634	0.7085	0.05496	0.2975	0.1847	12	0.960919
SFT2D1	No	0.856548	3.684	3.666	0.01796	0.09722	0.1847	12	0.960919
AC124944.1	No	0.856541	1.36	1.416	-0.05676	0.3073	0.1847	12	0.960919
AC112907.3	No	0.856407	0.4642	0.4972	-0.03301	0.1786	0.1849	12	0.960919
FKBP5	No	0.856812	5.462	5.447	0.01448	0.07853	0.1844	12	0.96092
FGF12	No	0.856813	3.576	3.548	0.0284	0.154	0.1844	12	0.96092
TMLHE	No	0.856721	2.456	2.433	0.02266	0.1228	0.1845	12	0.96092
AC117402.1	No	0.856745	1.677	1.64	0.03761	0.2039	0.1844	12	0.96092
KLHDC1	No	0.85696	1.215	1.255	-0.03997	0.217	0.1842	12	0.961018
DET1	No	0.857106	3.75	3.735	0.01433	0.07789	0.184	12	0.961115
OTUD5	No	0.857257	5.35	5.361	-0.01053	0.05728	0.1838	12	0.961156
ATP6V1D	No	0.857261	6.13	6.12	0.009743	0.05302	0.1838	12	0.961156
IQCE	No	0.857561	5.16	5.17	-0.009973	0.05438	0.1834	12	0.961181
COL2A1	No	0.857371	5.152	5.086	0.06571	0.3578	0.1836	12	0.961181
N4BP2L1	No	0.85758	1.294	1.319	-0.02424	0.1322	0.1834	12	0.961181
AC093010.3	No	0.857536	2.375	2.403	-0.02753	0.1501	0.1834	12	0.961181
DOC2B	No	0.85756	1.383	1.437	-0.0547	0.2983	0.1834	12	0.961181
SLC1A1	No	0.85772	4.615	4.583	0.03146	0.1718	0.1832	12	0.961204
AC074135.1	No	0.857707	2.119	2.147	-0.02776	0.1515	0.1832	12	0.961204
CAPZB	No	0.857875	7.981	7.989	-0.008257	0.04513	0.183	12	0.961263
SNED1	No	0.857892	2.318	2.296	0.02227	0.1217	0.183	12	0.961263
ARSG	No	0.858009	3.939	3.917	0.02215	0.1211	0.1828	12	0.961328
KCMF1	No	0.858301	5.979	5.995	-0.01682	0.09222	0.1824	12	0.961534
AL603756.1	No	0.858312	0.4258	0.4715	-0.04578	0.251	0.1824	12	0.961534
MFSD13A	No	0.858451	3.612	3.626	-0.01471	0.08073	0.1822	12	0.961623
CDK9	No	0.858652	6.285	6.276	0.009324	0.05124	0.182	12	0.961628
CSGALNACT2	No	0.858681	5.349	5.358	-0.008914	0.049	0.1819	12	0.961628
APOM	No	0.858693	0.2695	0.3015	-0.03195	0.1756	0.1819	12	0.961628
ENSG00000237683	No	0.858587	2.932	2.898	0.03441	0.189	0.182	12	0.961628
IGF1	No	0.859159	-0.2251	-0.3208	0.09572	0.528	0.1813	12	0.962017
B4GALNT4	No	0.859126	7.665	7.647	0.01812	0.09991	0.1813	12	0.962017
CRHR2	No	0.859249	2.948	2.895	0.05283	0.2916	0.1812	12	0.96205
SEC23B	No	0.859609	6.21	6.22	-0.01035	0.05725	0.1807	12	0.962108
LSM4	No	0.859456	6.647	6.658	-0.01082	0.05978	0.1809	12	0.962108
SNIP1	No	0.859704	4.597	4.603	-0.006193	0.03429	0.1806	12	0.962108
FKBP2	No	0.859716	4.82	4.81	0.01055	0.05843	0.1806	12	0.962108
SLC2A10	No	0.859494	0.3378	0.2949	0.04295	0.2375	0.1809	12	0.962108
SNHG7	No	0.859715	5.316	5.328	-0.01255	0.06949	0.1806	12	0.962108
ZNF850	No	0.859406	2.835	2.867	-0.03187	0.1761	0.181	12	0.962108
ZNF609	No	0.859849	7.257	7.245	0.01193	0.06612	0.1804	12	0.96219
UBXN8	No	0.860151	3.106	3.08	0.02645	0.1469	0.18	12	0.96246
SLC16A14	No	0.860267	6.397	6.375	0.02258	0.1255	0.1799	12	0.962524
GNAZ	No	0.860506	6.715	6.728	-0.01318	0.07342	0.1795	12	0.962725
PPP1R13L	No	0.860681	0.8186	0.7853	0.03327	0.1855	0.1793	12	0.962854
FNDC3B	No	0.860923	4.106	4.137	-0.03124	0.1745	0.179	12	0.962858
MYL12A	No	0.860823	5.614	5.633	-0.01983	0.1107	0.1791	12	0.962858
HLF	No	0.86075	0.8529	0.8259	0.02703	0.1508	0.1792	12	0.962858
PWP1	No	0.860892	6.043	6.03	0.01314	0.07339	0.179	12	0.962858
LTA4H	No	0.861053	5.699	5.722	-0.02293	0.1282	0.1788	12	0.962937
FCHSD1	No	0.861403	4.353	4.344	0.009752	0.05467	0.1784	12	0.963262
FLAD1	No	0.861602	5.595	5.606	-0.01056	0.05927	0.1781	12	0.963358
ENSG00000271975	No	0.861608	2.627	2.654	-0.02654	0.149	0.1781	12	0.963358
TIMP1	No	0.862044	4.529	4.56	-0.03073	0.1731	0.1775	12	0.963547
CNTNAP3	No	0.862194	3.861	3.834	0.02714	0.153	0.1773	12	0.963547
EMC6	No	0.862009	4.215	4.231	-0.01581	0.08903	0.1776	12	0.963547
HLCS	No	0.862172	4.922	4.907	0.01442	0.08128	0.1774	12	0.963547
TEDC1	No	0.86215	1.706	1.679	0.02705	0.1525	0.1774	12	0.963547
RTP5	No	0.861925	0.5952	0.6288	-0.03352	0.1886	0.1777	12	0.963547
ZNF503-AS2	No	0.861981	1.933	1.963	-0.02974	0.1674	0.1776	12	0.963547
PLEKHB1	No	0.862673	1.93	1.96	-0.03014	0.1706	0.1767	12	0.963819
TENT4A	No	0.862713	5.695	5.677	0.01836	0.1039	0.1767	12	0.963819
SSBP4	No	0.862651	6.329	6.35	-0.02092	0.1183	0.1768	12	0.963819
FRRS1	No	0.86275	-0.1615	-0.1967	0.03514	0.199	0.1766	12	0.963819
RPL23AP7	No	0.862795	2.366	2.348	0.01792	0.1015	0.1766	12	0.963819
AC104041.1	No	0.862575	1.629	1.608	0.02092	0.1183	0.1769	12	0.963819
TWSG1	No	0.862907	4.365	4.346	0.01887	0.107	0.1764	12	0.963877
NACA	No	0.862977	8.56	8.574	-0.01356	0.07691	0.1763	12	0.963889
PSMD5	No	0.863071	5.367	5.378	-0.01103	0.06262	0.1762	12	0.963927
FGD5	No	0.863154	4.22	4.193	0.02671	0.1517	0.1761	12	0.963953
NTN3	No	0.863267	0.2927	0.2235	0.06919	0.3933	0.176	12	0.964013
MCTS2P	No	0.86371	1.567	1.531	0.0357	0.2036	0.1754	12	0.964042
MTFMT	No	0.863584	3.435	3.444	-0.009127	0.05199	0.1755	12	0.964042
PPIP5K2	No	0.863637	6.33	6.355	-0.02451	0.1397	0.1755	12	0.964042
SPSB4	No	0.863496	5.685	5.665	0.02019	0.1149	0.1757	12	0.964042
JPT2	No	0.863433	6.844	6.863	-0.01928	0.1097	0.1757	12	0.964042
ANKRD18EP	No	0.863695	3.338	3.325	0.01312	0.07478	0.1754	12	0.964042
AL773545.3	No	0.863668	1.634	1.607	0.02779	0.1584	0.1754	12	0.964042
CCDC97	No	0.864505	5.854	5.844	0.009742	0.05588	0.1743	12	0.964663
URM1	No	0.864486	6.086	6.099	-0.01295	0.07429	0.1744	12	0.964663
VAT1L	No	0.864448	8.712	8.696	0.01595	0.09144	0.1744	12	0.964663
NPIPB2	No	0.864485	1.772	1.741	0.03009	0.1726	0.1744	12	0.964663
RCN1	No	0.865588	6.905	6.89	0.01423	0.08231	0.1729	12	0.9647
AHRR	No	0.8648	1.751	1.729	0.02239	0.1287	0.174	12	0.9647
ARHGEF1	No	0.865178	5.44	5.462	-0.02164	0.1247	0.1735	12	0.9647
UNC13D	No	0.865859	1.901	1.873	0.02806	0.1626	0.1726	12	0.9647
ZMAT5	No	0.865201	3.054	3.042	0.01204	0.06939	0.1734	12	0.9647
GALNT7	No	0.864928	4.7	4.722	-0.02175	0.1252	0.1738	12	0.9647
ELOVL3	No	0.865906	-0.1429	-0.1956	0.05273	0.3057	0.1725	12	0.9647
TMEM255A	No	0.86591	3.27	3.301	-0.03069	0.1779	0.1725	12	0.9647
KIDINS220	No	0.864998	9.046	9.028	0.01743	0.1004	0.1737	12	0.9647
TMEM178A	No	0.865527	4.652	4.628	0.02387	0.1379	0.173	12	0.9647
FGFR4	No	0.865252	3.052	3.071	-0.01853	0.1069	0.1734	12	0.9647
HACD4	No	0.86546	0.5613	0.5475	0.01375	0.07943	0.1731	12	0.9647
VARS	No	0.865716	6.849	6.861	-0.01248	0.07226	0.1728	12	0.9647
HLA-C	No	0.86469	1.26	1.219	0.04104	0.2357	0.1741	12	0.9647
IGLV1-51	No	0.864824	-0.08247	-0.1153	0.03281	0.1886	0.1739	12	0.9647
PTMAP5	No	0.865126	0.2753	0.3226	-0.04728	0.2725	0.1735	12	0.9647
ZSWIM7	No	0.865621	4.4	4.413	-0.01255	0.0726	0.1729	12	0.9647
LINC01376	No	0.865701	-0.08956	-0.04769	-0.04187	0.2423	0.1728	12	0.9647
AL355574.1	No	0.864742	1.331	1.31	0.02088	0.12	0.174	12	0.9647
CORT	No	0.865829	0.3113	0.3517	-0.04037	0.2339	0.1726	12	0.9647
HMBS	No	0.865487	4.448	4.465	-0.01726	0.09975	0.1731	12	0.9647
AP001453.4	No	0.865536	1.248	1.224	0.02393	0.1384	0.173	12	0.9647
ENSG00000269928	No	0.865162	1.634	1.608	0.02606	0.1502	0.1735	12	0.9647
GALNT5	No	0.865983	-0.6677	-0.7375	0.06982	0.405	0.1724	12	0.964715
EHBP1	No	0.866429	6.079	6.095	-0.01616	0.09402	0.1718	12	0.964949
ZNF154	No	0.866345	5.245	5.266	-0.0205	0.1192	0.1719	12	0.964949
WDR5B	No	0.866432	3.418	3.432	-0.01411	0.08209	0.1718	12	0.964949
MICA	No	0.866412	-0.5026	-0.4404	-0.06221	0.362	0.1719	12	0.964949
SURF1	No	0.866684	4.15	4.137	0.01391	0.08109	0.1715	12	0.965101
AC022007.1	No	0.866747	2.2	2.183	0.01726	0.1007	0.1714	12	0.965101
LRRC8C-DT	No	0.8667	0.1962	0.2249	-0.02877	0.1677	0.1715	12	0.965101
AC068338.2	No	0.866836	1.612	1.644	-0.03202	0.1869	0.1713	12	0.965133
ZNF701	No	0.867027	2.682	2.663	0.0185	0.1082	0.1711	12	0.965279
KIAA1841	No	0.867152	5.572	5.581	-0.009112	0.05332	0.1709	12	0.965351
KIF3A	No	0.867493	7.097	7.113	-0.01601	0.09394	0.1705	12	0.965665
SPDL1	No	0.867726	4.594	4.608	-0.01424	0.08372	0.1702	12	0.965792
OAZ2	No	0.8677	7.222	7.232	-0.01	0.05878	0.1702	12	0.965792
DRG2	No	0.867852	4.724	4.708	0.01558	0.09164	0.17	12	0.965814
EIF2B5	No	0.867866	5.976	5.984	-0.00852	0.05013	0.17	12	0.965814
OIP5	No	0.867977	1.393	1.42	-0.02722	0.1603	0.1698	12	0.965872
MMP25	No	0.868098	0.01087	-0.02732	0.03819	0.2251	0.1697	12	0.96594
CITED2	No	0.868196	6.184	6.198	-0.0144	0.08494	0.1695	12	0.965983
TRAF3	No	0.868348	6.048	6.036	0.0121	0.07143	0.1693	12	0.96602
AC068987.1	No	0.868349	1.318	1.277	0.04093	0.2417	0.1693	12	0.96602
TMEM206	No	0.868667	4.766	4.757	0.009168	0.05427	0.1689	12	0.966306
INF2	No	0.868766	4.83	4.87	-0.04008	0.2375	0.1688	12	0.966351
RAI1	No	0.869073	7.215	7.195	0.0192	0.114	0.1684	12	0.966444
HNF1A	No	0.869108	0.6695	0.6333	0.03613	0.2146	0.1684	12	0.966444
CEBPB	No	0.869209	1.724	1.694	0.02958	0.1758	0.1682	12	0.966444
PDE4DIP	No	0.869198	7.368	7.397	-0.02874	0.1708	0.1682	12	0.966444
CALM2P2	No	0.869201	0.7857	0.7627	0.02298	0.1366	0.1682	12	0.966444
AC092171.5	No	0.869146	0.2923	0.3356	-0.04332	0.2574	0.1683	12	0.966444
PI4KAP2	No	0.869294	5.016	4.998	0.01754	0.1043	0.1681	12	0.966473
C5orf22	No	0.869659	5.513	5.501	0.01152	0.06872	0.1676	12	0.966707
GPR61	No	0.869684	2.436	2.416	0.0201	0.1199	0.1676	12	0.966707
DMWD	No	0.869663	6.414	6.427	-0.0128	0.07636	0.1676	12	0.966707
CMTM1	No	0.869812	1.472	1.433	0.03929	0.2346	0.1674	12	0.966782
LACC1	No	0.870263	3.343	3.371	-0.0282	0.169	0.1669	12	0.967218
ENSG00000272005	No	0.870406	4.059	4.069	-0.009038	0.05423	0.1667	12	0.96731
TXLNG	No	0.870611	5.888	5.876	0.01131	0.06797	0.1664	12	0.967409
ARHGAP18	No	0.870614	1.425	1.449	-0.02391	0.1437	0.1664	12	0.967409
VWC2	No	0.870786	3.722	3.705	0.01741	0.1048	0.1662	12	0.967533
SYN3	No	0.87088	3.883	3.852	0.03048	0.1835	0.1661	12	0.96757
TBC1D23	No	0.871891	5.296	5.28	0.01599	0.09705	0.1647	12	0.967858
RPH3A	No	0.87164	1.672	1.64	0.0322	0.1951	0.1651	12	0.967858
MMP9	No	0.871317	0.2415	0.1906	0.0509	0.3076	0.1655	12	0.967858
TMEM97	No	0.871581	3.47	3.489	-0.01873	0.1134	0.1651	12	0.967858
STK25	No	0.871712	7.238	7.229	0.00918	0.05565	0.165	12	0.967858
SPRYD7	No	0.871885	4.599	4.626	-0.02693	0.1635	0.1647	12	0.967858
ALDH1L2	No	0.872006	4.461	4.483	-0.02215	0.1346	0.1646	12	0.967858
KAT7	No	0.871398	5.943	5.933	0.009739	0.05889	0.1654	12	0.967858
TMEM41A	No	0.87145	4.197	4.177	0.01962	0.1187	0.1653	12	0.967858
SNAPC4	No	0.871322	5.561	5.543	0.01888	0.1141	0.1655	12	0.967858
VPS37C	No	0.872036	4.742	4.753	-0.01107	0.06725	0.1646	12	0.967858
EMILIN3	No	0.871409	1.044	1.095	-0.05094	0.3081	0.1654	12	0.967858
TOP1MT	No	0.871837	3.486	3.506	-0.01984	0.1204	0.1648	12	0.967858
TIGD1	No	0.871801	4.596	4.611	-0.01469	0.08908	0.1649	12	0.967858
KCNK15-AS1	No	0.871973	0.8792	0.9147	-0.03548	0.2155	0.1646	12	0.967858
ELOVL5	No	0.87223	6.933	6.899	0.03413	0.2077	0.1643	12	0.967889
HDGF	No	0.872286	7.61	7.624	-0.01391	0.08472	0.1642	12	0.967889
NFKBID	No	0.872304	1.666	1.696	-0.02985	0.1818	0.1642	12	0.967889
MIF	No	0.872202	4.211	4.235	-0.02401	0.1461	0.1643	12	0.967889
CHRAC1	No	0.872428	3.338	3.35	-0.01136	0.06924	0.164	12	0.967913
PHF12	No	0.872887	6.303	6.311	-0.008063	0.04933	0.1634	12	0.967913
NUP155	No	0.87288	6.048	6.035	0.01298	0.07939	0.1635	12	0.967913
PAICS	No	0.872792	7.394	7.407	-0.01276	0.078	0.1636	12	0.967913
RAB43	No	0.872836	2.443	2.429	0.01393	0.08519	0.1635	12	0.967913
SESTD1	No	0.87268	7.327	7.342	-0.01493	0.09121	0.1637	12	0.967913
ZSCAN26	No	0.872815	4.806	4.814	-0.007952	0.04863	0.1635	12	0.967913
RPS28P7	No	0.872865	2.283	2.31	-0.0269	0.1646	0.1635	12	0.967913
AC125807.2	No	0.872924	1.188	1.16	0.02852	0.1746	0.1634	12	0.967913
AC009065.5	No	0.872591	0.1279	0.1606	-0.03268	0.1995	0.1638	12	0.967913
ZNF618	No	0.87301	6.886	6.868	0.01824	0.1117	0.1633	12	0.967943
SMAGP	No	0.873136	1.492	1.451	0.0415	0.2544	0.1631	12	0.968015
MTMR7	No	0.87356	4.721	4.735	-0.01399	0.08608	0.1626	12	0.968021
ARRDC3	No	0.8735	7.735	7.762	-0.02623	0.1613	0.1627	12	0.968021
TRAF7	No	0.873403	6.523	6.51	0.01295	0.07956	0.1628	12	0.968021
GRM5	No	0.873206	0.2416	0.2951	-0.05353	0.3283	0.163	12	0.968021
FANCB	No	0.873415	0.581	0.5202	0.06079	0.3735	0.1628	12	0.968021
KCNH8	No	0.873527	5.604	5.584	0.01996	0.1227	0.1626	12	0.968021
DDX39B	No	0.873286	7.964	7.951	0.01356	0.08322	0.1629	12	0.968021
HDDC2	No	0.873772	4.825	4.801	0.02385	0.147	0.1623	12	0.968189
TNRC6C	No	0.874223	6.178	6.161	0.01668	0.1031	0.1617	12	0.968499
GPR155	No	0.874209	5.606	5.633	-0.02746	0.1698	0.1617	12	0.968499
CTNNBIP1	No	0.874231	6.181	6.167	0.01383	0.08555	0.1617	12	0.968499
MFAP4	No	0.874294	4.907	4.939	-0.03201	0.1981	0.1616	12	0.968502
RRP1B	No	0.874431	6.833	6.824	0.009216	0.05708	0.1614	12	0.968585
ENSG00000256323	No	0.874488	-0.524	-0.4553	-0.06871	0.4258	0.1614	12	0.968585
ATPAF1	No	0.874632	6.731	6.723	0.008703	0.05399	0.1612	12	0.968651
AC139768.1	No	0.874668	3.276	3.291	-0.01482	0.09197	0.1611	12	0.968651
MAP4K5	No	0.875075	6.53	6.54	-0.009292	0.05786	0.1606	12	0.968688
NCKAP1	No	0.875271	7.733	7.726	0.006653	0.04149	0.1604	12	0.968688
PPP1R13B	No	0.87548	5.224	5.21	0.01369	0.08554	0.1601	12	0.968688
TUBB2A	No	0.875101	8.364	8.378	-0.01348	0.08398	0.1606	12	0.968688
POGLUT1	No	0.875366	4.671	4.661	0.009951	0.0621	0.1602	12	0.968688
SOX7	No	0.875096	1.625	1.675	-0.04977	0.31	0.1606	12	0.968688
SLFN12	No	0.875355	-0.4852	-0.4215	-0.06368	0.3974	0.1602	12	0.968688
BRI3BP	No	0.874846	4.528	4.518	0.0102	0.06339	0.1609	12	0.968688
PTMA	No	0.875456	9.91	9.926	-0.01575	0.09837	0.1601	12	0.968688
GK	No	0.875132	2.978	2.962	0.01674	0.1043	0.1605	12	0.968688
RNF144A-AS1	No	0.875448	0.2767	0.2253	0.05144	0.3213	0.1601	12	0.968688
AC069544.1	No	0.874928	0.476	0.5152	-0.03923	0.244	0.1608	12	0.968688
AC008124.1	No	0.875107	5.079	5.092	-0.01264	0.07874	0.1606	12	0.968688
TBL1X	No	0.875743	4.423	4.44	-0.01626	0.1018	0.1597	12	0.968767
STAG1	No	0.875971	5.339	5.322	0.0174	0.1091	0.1594	12	0.968767
AJUBA	No	0.875965	3.07	3.111	-0.04155	0.2606	0.1595	12	0.968767
PDGFC	No	0.875937	2.978	2.93	0.04805	0.3013	0.1595	12	0.968767
TMEM18	No	0.875736	4.576	4.584	-0.007588	0.0475	0.1597	12	0.968767
GNL1	No	0.875918	5.308	5.298	0.01046	0.06557	0.1595	12	0.968767
AL080317.1	No	0.87591	0.7237	0.6905	0.03313	0.2077	0.1595	12	0.968767
PRDX1	No	0.876174	8.501	8.521	-0.01973	0.1239	0.1592	12	0.968859
FAM229B	No	0.876121	3.239	3.255	-0.01599	0.1004	0.1592	12	0.968859
NCDN	No	0.87633	7.855	7.868	-0.01257	0.07907	0.159	12	0.968904
AP001062.1	No	0.876334	3.996	4.012	-0.0154	0.09685	0.159	12	0.968904
RPS23P8	No	0.876535	0.4171	0.3876	0.02943	0.1854	0.1587	12	0.96906
STK36	No	0.876806	5.42	5.405	0.01525	0.09628	0.1584	12	0.969277
NOP10	No	0.876851	5.505	5.49	0.01557	0.09834	0.1583	12	0.969277
B4GALT6	No	0.876983	3.674	3.662	0.0119	0.07524	0.1581	12	0.969357
FOXC1	No	0.877221	1.883	1.932	-0.04893	0.31	0.1578	12	0.96953
GNPDA2	No	0.87726	4.561	4.574	-0.01216	0.0771	0.1578	12	0.96953
GINS1	No	0.877843	4.4	4.374	0.02656	0.1692	0.157	12	0.970037
GFER	No	0.877899	4.85	4.84	0.01004	0.06396	0.1569	12	0.970037
SLC43A2	No	0.877815	6.732	6.754	-0.02168	0.138	0.1571	12	0.970037
G6PD	No	0.878001	5.693	5.679	0.01467	0.09357	0.1568	12	0.970084
VPS36	No	0.87812	6.318	6.305	0.01318	0.0841	0.1567	12	0.97015
PHF14	No	0.878522	6.495	6.503	-0.008342	0.05343	0.1561	12	0.970238
ANAPC11	No	0.87862	5.399	5.393	0.006702	0.04296	0.156	12	0.970238
POGK	No	0.878323	7.084	7.072	0.01226	0.07838	0.1564	12	0.970238
ANKAR	No	0.878439	1.051	1.08	-0.02904	0.1859	0.1562	12	0.970238
ABHD16B	No	0.878598	1.832	1.857	-0.0246	0.1577	0.156	12	0.970238
GPC2	No	0.87826	8.722	8.713	0.009421	0.06021	0.1565	12	0.970238
TMEM158	No	0.878591	3.528	3.547	-0.01854	0.1188	0.156	12	0.970238
CLPB	No	0.878836	4.59	4.57	0.02007	0.1289	0.1557	12	0.970309
HINT1	No	0.87879	7.087	7.076	0.01094	0.07023	0.1558	12	0.970309
AC004987.2	No	0.878865	2.103	2.084	0.01923	0.1235	0.1557	12	0.970309
LRIG2	No	0.879027	5.381	5.392	-0.01115	0.07173	0.1555	12	0.970422
ARHGAP20	No	0.879138	1.078	1.057	0.02092	0.1346	0.1553	12	0.970479
ALDOA	No	0.879218	8.452	8.429	0.0229	0.1475	0.1552	12	0.970496
TWF1	No	0.879274	5.542	5.566	-0.02385	0.1537	0.1552	12	0.970496
MAPK15	No	0.879422	1.395	1.365	0.02974	0.1919	0.155	12	0.970527
MT1X	No	0.879419	2.454	2.507	-0.05263	0.3396	0.155	12	0.970527
OCEL1	No	0.879723	2.48	2.498	-0.01857	0.1201	0.1546	12	0.97066
KCND2	No	0.879703	3.358	3.333	0.0247	0.1598	0.1546	12	0.97066
RNASEK	No	0.879653	5.769	5.778	-0.008504	0.05498	0.1547	12	0.97066
GORASP1	No	0.879971	5.778	5.786	-0.008043	0.05214	0.1543	12	0.970868
ZNF891	No	0.88036	3.248	3.224	0.0242	0.1574	0.1538	12	0.97123
CASP6	No	0.880422	2.966	2.984	-0.01819	0.1184	0.1537	12	0.971233
TBX15	No	0.880546	1.156	1.138	0.01838	0.1197	0.1535	12	0.971237
GPR39	No	0.880497	-0.03031	0.002393	-0.0327	0.2129	0.1536	12	0.971237
AXL	No	0.880751	0.7622	0.715	0.04718	0.3078	0.1532	12	0.971397
OTULINL	No	0.880914	3.547	3.57	-0.02223	0.1452	0.153	12	0.971511
TBX18	No	0.881184	1.708	1.745	-0.03775	0.2472	0.1527	12	0.97154
SUMO1	No	0.881302	6.686	6.705	-0.0188	0.1232	0.1525	12	0.97154
CCDC58	No	0.881213	3.39	3.408	-0.01782	0.1167	0.1526	12	0.97154
SMCR8	No	0.881249	4.003	4.026	-0.02309	0.1513	0.1526	12	0.97154
AC133552.2	No	0.88109	-0.1519	-0.1304	-0.02152	0.1408	0.1528	12	0.97154
AC025165.5	No	0.881046	0.6585	0.6329	0.02566	0.1678	0.1529	12	0.97154
FAM122C	No	0.881378	2.37	2.391	-0.02086	0.1368	0.1524	12	0.971558
CCDC169	No	0.881605	2.005	2.026	-0.02111	0.1388	0.1521	12	0.971742
NAA10	No	0.881832	5.301	5.312	-0.01179	0.07765	0.1518	12	0.97186
MRPS15	No	0.881793	5.41	5.42	-0.009927	0.06535	0.1519	12	0.97186
MEF2C	No	0.881935	3.481	3.457	0.02411	0.1589	0.1517	12	0.971908
INTS4P1	No	0.882039	0.1445	0.1676	-0.02307	0.1522	0.1516	12	0.971956
DTNBP1	No	0.882415	4.209	4.197	0.0119	0.07876	0.1511	12	0.972023
PITX1	No	0.882436	0.6067	0.6595	-0.05277	0.3493	0.1511	12	0.972023
EFNB2	No	0.88246	7.697	7.685	0.01217	0.08059	0.151	12	0.972023
CPLANE2	No	0.882361	2.488	2.508	-0.0203	0.1343	0.1512	12	0.972023
SLC41A2	No	0.882286	3.999	4.017	-0.01843	0.1219	0.1513	12	0.972023
CBLN3	No	0.882213	0.615	0.635	-0.01998	0.132	0.1514	12	0.972023
GADD45G	No	0.882562	3.766	3.794	-0.02862	0.1897	0.1509	12	0.972068
CLCC1	No	0.882747	4.894	4.906	-0.01176	0.07806	0.1507	12	0.972206
SH3D19	No	0.88318	4.263	4.25	0.01282	0.08542	0.1501	12	0.972551
HEATR3	No	0.883141	4.901	4.913	-0.01163	0.07745	0.1501	12	0.972551
ATP8A2	No	0.883381	6.638	6.619	0.01915	0.1278	0.1498	12	0.972615
SLC26A2	No	0.883419	4.334	4.321	0.01392	0.09291	0.1498	12	0.972615
DNASE1L2	No	0.883313	2.276	2.257	0.01833	0.1223	0.1499	12	0.972615
KAZALD1	No	0.883724	0.3793	0.3598	0.01949	0.1304	0.1494	12	0.972623
RAB3GAP2	No	0.883703	5.87	5.852	0.0188	0.1258	0.1494	12	0.972623
ZNF182	No	0.883779	0.9264	0.9016	0.02478	0.166	0.1493	12	0.972623
TTC12	No	0.883848	3.142	3.163	-0.02147	0.1438	0.1492	12	0.972623
DRD2	No	0.883551	6.699	6.678	0.02146	0.1434	0.1496	12	0.972623
AC005041.1	No	0.883542	2.602	2.58	0.02202	0.1471	0.1496	12	0.972623
MIR124-2	No	0.883796	1.202	1.177	0.02591	0.1736	0.1493	12	0.972623
METAP1	No	0.884024	5.665	5.648	0.01687	0.1133	0.149	12	0.972752
TBC1D19	No	0.884162	4.048	4.06	-0.01226	0.08241	0.1488	12	0.972837
ARHGEF7-AS2	No	0.884298	0.2448	0.2751	-0.03029	0.2038	0.1487	12	0.972855
AL359881.2	No	0.884263	0.9412	0.912	0.02925	0.1967	0.1487	12	0.972855
SMPD3	No	0.88439	6.545	6.534	0.0119	0.08011	0.1485	12	0.972889
SREBF1	No	0.88471	5.672	5.688	-0.01621	0.1095	0.1481	12	0.973175
REST	No	0.884835	4.05	4.07	-0.02031	0.1372	0.148	12	0.973246
CD3EAP	No	0.88495	2.845	2.833	0.01253	0.08478	0.1478	12	0.973269
ERICH6-AS1	No	0.884976	-0.1519	-0.1238	-0.02811	0.1902	0.1478	12	0.973269
AL513550.1	No	0.88507	1.955	1.937	0.01737	0.1176	0.1477	12	0.973306
UPRT	No	0.885232	4.254	4.246	0.008612	0.05841	0.1474	12	0.973418
PCSK1N	No	0.885461	2.159	2.293	-0.134	0.9109	0.1471	12	0.973516
LGI1	No	0.885452	2.833	2.814	0.01919	0.1304	0.1472	12	0.973516
CDCA7L	No	0.885549	3.364	3.341	0.02308	0.157	0.147	12	0.973516
CTNNB1	No	0.885562	9.03	9.02	0.009627	0.06548	0.147	12	0.973516
ADD3	No	0.885624	6.343	6.354	-0.01133	0.07708	0.1469	12	0.973519
CALM3	No	0.885687	10.35	10.35	-0.007859	0.05352	0.1469	12	0.973521
ILDR2	No	0.885748	3.504	3.543	-0.03875	0.264	0.1468	12	0.973522
CHRM2	No	0.885819	3.413	3.382	0.03075	0.2097	0.1467	12	0.973534
TNKS2-AS1	No	0.886013	0.1116	0.161	-0.04936	0.3371	0.1464	12	0.973681
ZNF526	No	0.886218	3.73	3.739	-0.009316	0.06374	0.1462	12	0.97384
TADA3	No	0.886542	6.177	6.186	-0.009278	0.06366	0.1457	12	0.97413
ARHGEF3	No	0.886858	4.338	4.351	-0.01258	0.08659	0.1453	12	0.974384
LINC02035	No	0.886893	3.449	3.437	0.01244	0.08565	0.1453	12	0.974384
LONP2	No	0.887102	6.456	6.451	0.005058	0.03488	0.145	12	0.974547
ZNRF3	No	0.887442	4.455	4.444	0.0105	0.07259	0.1446	12	0.974795
LINC00674	No	0.887448	0.4443	0.4776	-0.03328	0.2302	0.1446	12	0.974795
TTC27	No	0.887521	3.858	3.868	-0.00999	0.06914	0.1445	12	0.974808
NFXL1	No	0.887581	3.891	3.877	0.0137	0.09488	0.1444	12	0.974808
SLC2A8	No	0.887779	4.35	4.339	0.01091	0.0757	0.1441	12	0.974959
STAB1	No	0.888167	0.06732	0.009661	0.05766	0.4014	0.1436	12	0.97497
GPKOW	No	0.888507	4.235	4.227	0.007972	0.05567	0.1432	12	0.97497
ABCC9	No	0.888693	4.216	4.237	-0.02062	0.1443	0.143	12	0.97497
GIPC1	No	0.888676	6.167	6.155	0.01169	0.08179	0.143	12	0.97497
RAP1GAP2	No	0.888384	6.065	6.083	-0.01772	0.1236	0.1434	12	0.97497
CYP2C8	No	0.888509	2.198	2.215	-0.01737	0.1213	0.1432	12	0.97497
SYTL5	No	0.888589	1.826	1.801	0.02577	0.1801	0.1431	12	0.97497
UNCX	No	0.888491	5.011	4.977	0.03387	0.2365	0.1432	12	0.97497
C1GALT1C1	No	0.888681	3.435	3.443	-0.008294	0.05801	0.143	12	0.97497
GPHN	No	0.888269	6.09	6.095	-0.005621	0.03917	0.1435	12	0.97497
HGS	No	0.888161	6.971	6.983	-0.01216	0.08466	0.1436	12	0.97497
KRTAP5-1	No	0.888686	2.954	2.978	-0.02354	0.1647	0.143	12	0.97497
MRPL20-AS1	No	0.888569	5.109	5.104	0.004932	0.03446	0.1431	12	0.97497
ANKRD65	No	0.888119	2.643	2.677	-0.03437	0.2392	0.1437	12	0.97497
AP001160.3	No	0.887948	0.6804	0.7143	-0.03395	0.2359	0.1439	12	0.97497
LINC01224	No	0.888779	3.786	3.765	0.02026	0.1418	0.1429	12	0.974998
GLYCTK	No	0.888919	3.271	3.261	0.009296	0.06516	0.1427	12	0.975086
DNTTIP2	No	0.889051	5.833	5.842	-0.008565	0.0601	0.1425	12	0.975165
JDP2	No	0.889152	1.332	1.311	0.02052	0.1441	0.1424	12	0.975209
MDGA2	No	0.889861	1.861	1.885	-0.02344	0.1657	0.1414	12	0.97573
TBX19	No	0.889819	-0.02956	-0.06447	0.03491	0.2467	0.1415	12	0.97573
WEE1	No	0.889731	4.718	4.732	-0.01385	0.0978	0.1416	12	0.97573
CD163	No	0.889869	0.3441	0.3847	-0.04067	0.2875	0.1414	12	0.97573
NSG1	No	0.889974	8.095	8.083	0.01205	0.08531	0.1413	12	0.975779
CARHSP1	No	0.890079	6.148	6.141	0.007715	0.05465	0.1412	12	0.97578
HASPIN	No	0.890095	1.795	1.771	0.02472	0.1751	0.1411	12	0.97578
TMSB15B	No	0.890446	3.086	3.01	0.076	0.5402	0.1407	12	0.975998
HINFP	No	0.890501	5.433	5.425	0.008627	0.06135	0.1406	12	0.975998
ZNF449	No	0.890542	0.9811	1.002	-0.0213	0.1515	0.1406	12	0.975998
ZNF563	No	0.890415	0.2583	0.2384	0.01992	0.1416	0.1407	12	0.975998
AL358473.1	No	0.890596	3.444	3.429	0.01432	0.1019	0.1405	12	0.975998
TAF1C	No	0.890768	6.212	6.204	0.007671	0.05468	0.1403	12	0.97612
ASH1L-AS1	No	0.890843	2.573	2.592	-0.01818	0.1297	0.1402	12	0.976136
EIF3D	No	0.890932	6.814	6.824	-0.009899	0.07067	0.1401	12	0.976168
CSDE1	No	0.891102	9.737	9.749	-0.0126	0.09012	0.1398	12	0.976288
ASCC1	No	0.891928	5.006	5.016	-0.009571	0.06897	0.1388	12	0.977127
PITPNM2	No	0.892189	5.869	5.855	0.0139	0.1004	0.1384	12	0.977347
BICRA	No	0.892335	5.551	5.532	0.01893	0.1369	0.1383	12	0.977374
ZNF667-AS1	No	0.892291	5.414	5.405	0.008839	0.06391	0.1383	12	0.977374
GCC2	No	0.892531	5.109	5.102	0.006827	0.04947	0.138	12	0.977475
TIGD2	No	0.892587	3.302	3.288	0.01437	0.1042	0.1379	12	0.977475
PARPBP	No	0.892653	2.487	2.464	0.0225	0.1632	0.1378	12	0.977475
RAD54B	No	0.892669	1.542	1.563	-0.02069	0.1501	0.1378	12	0.977475
IKZF2	No	0.893875	3.126	3.108	0.01819	0.1335	0.1363	12	0.977913
OSBPL3	No	0.893791	3.958	3.938	0.01992	0.1461	0.1364	12	0.977913
NOD1	No	0.893948	2.722	2.751	-0.02925	0.2148	0.1362	12	0.977913
GNPDA1	No	0.893964	5.564	5.576	-0.01137	0.08353	0.1361	12	0.977913
INPP1	No	0.893975	4.988	4.999	-0.01095	0.08046	0.1361	12	0.977913
AL353743.1	No	0.893722	3.786	3.773	0.01383	0.1014	0.1365	12	0.977913
PDZD8	No	0.893558	5.493	5.477	0.01619	0.1184	0.1367	12	0.977913
SMARCC1	No	0.893906	8.234	8.24	-0.005716	0.04196	0.1362	12	0.977913
TMEM132C	No	0.893501	4.012	3.993	0.01887	0.138	0.1367	12	0.977913
LINC00313	No	0.893442	0.09131	0.05844	0.03288	0.2403	0.1368	12	0.977913
RINL	No	0.893243	0.5651	0.5506	0.01454	0.1061	0.1371	12	0.977913
MTND2P28	No	0.89338	4.581	4.595	-0.01433	0.1046	0.1369	12	0.977913
MRPL20	No	0.893333	5.558	5.564	-0.006539	0.04775	0.137	12	0.977913
AC044802.1	No	0.893845	-0.2343	-0.1927	-0.04155	0.3049	0.1363	12	0.977913
AC020907.4	No	0.893172	0.6565	0.6794	-0.02289	0.1669	0.1372	12	0.977913
GPD1	No	0.894052	0.05925	0.1122	-0.05292	0.389	0.136	12	0.97793
BACH2	No	0.894185	7.141	7.124	0.01691	0.1245	0.1359	12	0.977944
NPHS1	No	0.89417	1.097	1.063	0.03409	0.2509	0.1359	12	0.977944
CCDC88C	No	0.894537	5.151	5.167	-0.01608	0.1188	0.1354	12	0.978063
ORMDL2	No	0.894454	3.25	3.239	0.01092	0.08059	0.1355	12	0.978063
HES7	No	0.894533	2.12	2.094	0.02568	0.1897	0.1354	12	0.978063
NOP14-AS1	No	0.894505	4.218	4.211	0.006304	0.04654	0.1354	12	0.978063
DENND3	No	0.894825	5.368	5.38	-0.01274	0.09438	0.135	12	0.978098
MLLT1	No	0.894903	5.549	5.561	-0.01229	0.09109	0.1349	12	0.978098
CCNF	No	0.894741	5.533	5.522	0.01046	0.07738	0.1351	12	0.978098
KIAA1211L	No	0.894676	0.5243	0.5446	-0.02036	0.1505	0.1352	12	0.978098
SLC44A3-AS1	No	0.894931	0.2129	0.1716	0.04131	0.3062	0.1349	12	0.978098
PARG	No	0.894818	4.131	4.121	0.009402	0.06963	0.135	12	0.978098
CIART	No	0.894999	0.389	0.4258	-0.03679	0.2729	0.1348	12	0.978106
ENSG00000179979	No	0.89514	3.454	3.443	0.01178	0.08752	0.1346	12	0.978194
SCYL3	No	0.895293	3.887	3.876	0.01093	0.08128	0.1344	12	0.9782
DKK1	No	0.895327	0.7388	0.6963	0.0425	0.3163	0.1344	12	0.9782
WASH3P	No	0.895207	4.868	4.858	0.01079	0.08022	0.1345	12	0.9782
CCN1	No	0.895448	2.315	2.358	-0.04341	0.3234	0.1342	12	0.978266
METTL2A	No	0.896668	4.928	4.938	-0.01008	0.07601	0.1327	12	0.978339
FXYD5	No	0.896543	2.165	2.111	0.05467	0.4116	0.1328	12	0.978339
TRIOBP	No	0.895845	6.863	6.85	0.01284	0.09604	0.1337	12	0.978339
TBC1D17	No	0.896421	5.33	5.343	-0.01267	0.09526	0.133	12	0.978339
GNA13	No	0.896966	6.669	6.686	-0.01693	0.128	0.1323	12	0.978339
CLYBL	No	0.89679	1.715	1.737	-0.02179	0.1645	0.1325	12	0.978339
DAB2IP	No	0.895942	7.1	7.092	0.007672	0.05743	0.1336	12	0.978339
TAF1A	No	0.896445	3.701	3.706	-0.005377	0.04045	0.1329	12	0.978339
HEYL	No	0.895986	5.251	5.226	0.02506	0.1877	0.1335	12	0.978339
FAM57A	No	0.89624	3.32	3.333	-0.01253	0.09407	0.1332	12	0.978339
APLF	No	0.896253	1.125	1.113	0.01169	0.0878	0.1332	12	0.978339
RNASEH2C	No	0.895873	5.039	5.028	0.0115	0.08599	0.1337	12	0.978339
CYC1	No	0.896905	5.909	5.902	0.007465	0.0564	0.1323	12	0.978339
RALYL	No	0.896598	2.569	2.601	-0.03208	0.2417	0.1327	12	0.978339
NDUFA4L2	No	0.896361	2.489	2.473	0.01577	0.1186	0.133	12	0.978339
RTN4RL1	No	0.895969	5.8	5.818	-0.01792	0.1342	0.1336	12	0.978339
LAMTOR4	No	0.895714	5.308	5.319	-0.01133	0.08465	0.1339	12	0.978339
RAB6C-AS1	No	0.895594	0.9113	0.8924	0.01895	0.1414	0.134	12	0.978339
AL133415.1	No	0.896967	1.027	1.002	0.02498	0.1888	0.1323	12	0.978339
C17orf49	No	0.896903	3.807	3.794	0.0123	0.09295	0.1323	12	0.978339
ZNF710-AS1	No	0.89675	1.88	1.904	-0.02409	0.1818	0.1325	12	0.978339
ENSG00000260872	No	0.896612	0.8742	0.8492	0.02503	0.1886	0.1327	12	0.978339
AC005330.1	No	0.896207	2.253	2.279	-0.02633	0.1976	0.1332	12	0.978339
AC006333.2	No	0.89648	2.842	2.822	0.02084	0.1568	0.1329	12	0.978339
DHX32	No	0.897043	4.675	4.666	0.00971	0.07347	0.1322	12	0.978356
STPG1	No	0.897201	1.795	1.78	0.0147	0.1114	0.132	12	0.978425
RFX1	No	0.897227	4.696	4.682	0.01415	0.1072	0.1319	12	0.978425
PAIP2	No	0.897356	6.425	6.432	-0.007015	0.05324	0.1318	12	0.9785
NKAIN4	No	0.897486	5.109	5.127	-0.01884	0.1431	0.1316	12	0.978542
CCDC71	No	0.897516	4.534	4.527	0.007072	0.05375	0.1316	12	0.978542
PRKAB2	No	0.897762	3.454	3.429	0.02471	0.1883	0.1312	12	0.978745
CRLF3	No	0.897827	3.668	3.679	-0.01114	0.08496	0.1312	12	0.97875
SDHA	No	0.897931	6.643	6.636	0.007325	0.05591	0.131	12	0.978797
CIAPIN1	No	0.898948	6.562	6.555	0.00674	0.05196	0.1297	12	0.978886
SEZ6L	No	0.898969	7.724	7.71	0.01365	0.1053	0.1297	12	0.978886
CDKL1	No	0.898821	2.642	2.625	0.01709	0.1316	0.1299	12	0.978886
YJU2	No	0.898825	4.111	4.103	0.008225	0.06334	0.1299	12	0.978886
RFPL2	No	0.898973	0.3295	0.3004	0.0291	0.2244	0.1297	12	0.978886
DHX37	No	0.898114	5.022	5.014	0.008206	0.06275	0.1308	12	0.978886
DDX19B	No	0.898947	5.291	5.296	-0.004677	0.03606	0.1297	12	0.978886
COQ4	No	0.898853	6.08	6.091	-0.01057	0.08142	0.1298	12	0.978886
C8orf31	No	0.89868	2.097	2.081	0.01627	0.1251	0.1301	12	0.978886
FAM92A	No	0.898237	4.991	4.982	0.009536	0.073	0.1306	12	0.978886
MCF2L-AS1	No	0.898578	1.103	1.083	0.02079	0.1597	0.1302	12	0.978886
DUSP8P5	No	0.89896	2.515	2.487	0.02777	0.2141	0.1297	12	0.978886
GAPDHP21	No	0.898253	0.1589	0.1246	0.03438	0.2632	0.1306	12	0.978886
AC022364.1	No	0.898981	0.3811	0.4168	-0.03576	0.2758	0.1297	12	0.978886
AC091564.3	No	0.898528	0.06919	0.08884	-0.01965	0.1509	0.1302	12	0.978886
AC104083.1	No	0.898444	0.7956	0.7738	0.02187	0.1677	0.1304	12	0.978886
PLCL2	No	0.899091	5.615	5.627	-0.01191	0.09197	0.1295	12	0.978939
SH2B1	No	0.899168	6.807	6.801	0.006237	0.04819	0.1294	12	0.978958
DRAM1	No	0.899609	-0.0935	-0.05334	-0.04016	0.3117	0.1289	12	0.979371
RAB4A	No	0.899831	5.328	5.34	-0.01235	0.09607	0.1286	12	0.979513
AC016727.1	No	0.89986	2.03	2.013	0.01713	0.1333	0.1285	12	0.979513
CASKIN1	No	0.900037	5.77	5.749	0.02117	0.165	0.1283	12	0.97964
TCF3	No	0.900179	7.174	7.185	-0.0114	0.089	0.1281	12	0.979663
WDR76	No	0.900177	2.515	2.496	0.01911	0.1492	0.1281	12	0.979663
ADRA1B	No	0.900303	0.3926	0.4203	-0.02767	0.2162	0.128	12	0.979666
PCSK1	No	0.900262	6.03	6.048	-0.0184	0.1438	0.128	12	0.979666
SPCS1	No	0.900439	5.736	5.725	0.01053	0.08237	0.1278	12	0.979682
GPR75	No	0.900394	1.045	1.069	-0.024	0.1877	0.1278	12	0.979682
DLGAP4	No	0.900575	7.888	7.897	-0.008749	0.06856	0.1276	12	0.979742
PARP16	No	0.900676	3.788	3.801	-0.01281	0.1005	0.1275	12	0.979742
PTMAP2	No	0.900655	-0.2779	-0.2481	-0.02977	0.2335	0.1275	12	0.979742
RAPGEF4	No	0.901029	5.015	5.03	-0.01577	0.1242	0.127	12	0.979994
CLVS1	No	0.901015	3.866	3.882	-0.01622	0.1276	0.127	12	0.979994
MEF2A	No	0.90151	6.28	6.289	-0.009074	0.07179	0.1264	12	0.980015
RBP5	No	0.901119	0.6811	0.6524	0.02868	0.226	0.1269	12	0.980015
SLC46A3	No	0.901489	3.08	3.092	-0.01231	0.09739	0.1264	12	0.980015
FN3KRP	No	0.901529	5.183	5.192	-0.009405	0.07442	0.1264	12	0.980015
GSTA4	No	0.901533	6.867	6.862	0.004944	0.03912	0.1264	12	0.980015
MT-CO1	No	0.901326	13.62	13.63	-0.01122	0.08862	0.1266	12	0.980015
ANXA2P2	No	0.901256	-0.2898	-0.2494	-0.04038	0.3186	0.1267	12	0.980015
AC007292.2	No	0.901261	-0.02473	-0.04582	0.02109	0.1664	0.1267	12	0.980015
HSD17B8	No	0.90167	1.187	1.204	-0.01775	0.1407	0.1262	12	0.980098
GABRB3	No	0.901789	7.986	7.98	0.005796	0.04599	0.126	12	0.980161
ZNF75A	No	0.901852	5.041	5.033	0.007797	0.0619	0.126	12	0.980164
ZNF302	No	0.901998	5.767	5.755	0.01215	0.09661	0.1258	12	0.980241
RTCB	No	0.902115	6.79	6.797	-0.007227	0.05753	0.1256	12	0.980241
DVL1	No	0.902428	6.591	6.607	-0.01633	0.1304	0.1252	12	0.980241
ISL2	No	0.902548	5.523	5.538	-0.01544	0.1235	0.1251	12	0.980241
INTS8	No	0.902589	5.258	5.263	-0.005331	0.04265	0.125	12	0.980241
STIM1	No	0.902259	5.195	5.183	0.01213	0.09668	0.1254	12	0.980241
NRIP1	No	0.902493	6.216	6.196	0.02013	0.1608	0.1251	12	0.980241
EHMT1	No	0.902352	6.735	6.741	-0.006437	0.05137	0.1253	12	0.980241
ARHGEF37	No	0.902489	0.419	0.3905	0.0285	0.2277	0.1251	12	0.980241
[truncated: 7,228,602 more chars]
