## Supplementary material for "Predictive Network Analysis Identifies *JMJD6* and Other Novel Key Drivers in Alzheimer’s Disease": Table S7 (part 1 of 3)

### Sheet: ATP1B1
pathway	external_id	source	pvalue
Translation	R-HSA-72766	Reactome	3.98e-08
Disease	R-HSA-1643685	Reactome	1.67e-07
Mitochondrial translation	R-HSA-5368287	Reactome	2.28e-07
Mitochondrial translation elongation	R-HSA-5389840	Reactome	8.75e-07
Mitochondrial translation termination	R-HSA-5419276	Reactome	8.75e-07
Metabolism of proteins	R-HSA-392499	Reactome	6.65e-06
Metabolism of RNA	R-HSA-8953854	Reactome	8.23e-06
Mitochondrial translation initiation	R-HSA-5368286	Reactome	1.16e-05
mRNA Splicing	R-HSA-72172	Reactome	1.48e-05
Signaling by Receptor Tyrosine Kinases	R-HSA-9006934	Reactome	1.49e-05
Electron Transport Chain (OXPHOS system in mitochondria)	WP111	Wikipathways	1.71e-05
Ubiquitin mediated proteolysis	path:hsa04120	KEGG	1.73e-05
Processing of Capped Intron-Containing Pre-mRNA	R-HSA-72203	Reactome	1.73e-05
Translation Factors	WP107	Wikipathways	2.86e-05
mRNA Splicing - Major Pathway	R-HSA-72163	Reactome	3.37e-05
EGF-Ncore	None	Signalink	3.89e-05
Diseases of signal transduction	R-HSA-5663202	Reactome	3.92e-05
Axon guidance	R-HSA-422475	Reactome	5.63e-05
The citric acid (TCA) cycle and respiratory electron transport	R-HSA-1428517	Reactome	0.000107447
Infectious disease	R-HSA-5663205	Reactome	0.000110387
RNA transport	path:hsa03013	KEGG	0.000199647
VEGF ligand-receptor interactions	R-HSA-194313	Reactome	0.000296386
VEGF binds to VEGFR leading to receptor dimerization	R-HSA-195399	Reactome	0.000296386
Respiratory electron transport, ATP synthesis by chemiosmotic coupling, and heat production by uncoupling proteins.	R-HSA-163200	Reactome	0.000332012
Oxidative phosphorylation	path:hsa00190	KEGG	0.000456033
adenosine ribonucleotides de novo biosynthesis	PWY-7219	HumanCyc	0.000466743
Focal Adhesion-PI3K-Akt-mTOR-signaling pathway	WP3932	Wikipathways	0.000492599
Spliceosome	path:hsa03040	KEGG	0.000512465
Formation of ATP by chemiosmotic coupling	R-HSA-163210	Reactome	0.000725919
Cristae formation	R-HSA-8949613	Reactome	0.000725919
RNA Polymerase II Pre-transcription Events	R-HSA-674695	Reactome	0.000754484
purine nucleotides de novo biosynthesis	PWY-841	HumanCyc	0.000779434
Signaling by ROBO receptors	R-HSA-376176	Reactome	0.000832101
NOTCH1 Intracellular Domain Regulates Transcription	R-HSA-2122947	Reactome	0.00091157
RUNX1 regulates transcription of genes involved in differentiation of myeloid cells	R-HSA-8939246	Reactome	0.00093823
Ephrin signaling	R-HSA-3928664	Reactome	0.00105829
Exercise-induced Circadian Regulation	WP410	Wikipathways	0.00111477
VEGF and VEGFR signaling network	vegf_vegfr_pathway	PID	0.00113832
Folding of actin by CCT/TriC	R-HSA-390450	Reactome	0.00113832
Gene and protein expression by JAK-STAT signaling after Interleukin-12 stimulation	WP4100	Wikipathways	0.00119636
Parkinson disease	path:hsa05012	KEGG	0.00122983
Vesicle-mediated transport	R-HSA-5653656	Reactome	0.00135287
Mitochondrial Electron Transport Chain	SMP00355	SMPDB	0.00149932
Angiogenesis	WP1539	Wikipathways	0.00149932
Transcriptional Regulation by TP53	R-HSA-3700989	Reactome	0.00155585
Prolactin	Pathway_Prolactin	NetPath	0.0015758
Beta3 integrin cell surface interactions	integrin3_pathway	PID	0.00177626
Glypican 1 network	glypican_1pathway	PID	0.00179485
MAPK signaling pathway	path:hsa04010	KEGG	0.00180299
HIV Infection	R-HSA-162906	Reactome	0.00195325
Membrane Trafficking	R-HSA-199991	Reactome	0.0019617
Thermogenesis	path:hsa04714	KEGG	0.00207939
Mitochondrial protein import	R-HSA-1268020	Reactome	0.00211846
eukaryotic protein translation	eifpathway	BioCarta	0.00219534
Sema3A PAK dependent Axon repulsion	R-HSA-399954	Reactome	0.00219534
Cell-extracellular matrix interactions	R-HSA-446353	Reactome	0.00219534
Validated targets of C-MYC transcriptional activation	myc_activpathway	PID	0.00229976
RUNX1 interacts with co-factors whose precise effect on RUNX1 targets is not known	R-HSA-8939243	Reactome	0.00231799
superpathway of purine nucleotide salvage	PWY66-409	HumanCyc	0.00243502
Mitochondrial biogenesis	R-HSA-1592230	Reactome	0.00277366
Signaling by NOTCH	R-HSA-157118	Reactome	0.00282968
Axon guidance	path:hsa04360	KEGG	0.00286203
Regulation of gene expression by Hypoxia-inducible Factor	R-HSA-1234158	Reactome	0.0029404
NGF processing	R-HSA-167060	Reactome	0.0029404
Expression and Processing of Neurotrophins	R-HSA-9036866	Reactome	0.0029404
TNFalpha	Pathway_TNFalpha	NetPath	0.0029981
Omega-6 fatty acid metabolism	Omega-6 fatty acid metabolism	EHMN	0.00302285
Reelin signaling pathway	reelinpathway	PID	0.00302285
Prefoldin mediated transfer of substrate to CCT/TriC	R-HSA-389957	Reactome	0.00302285
Signaling by FGFR in disease	R-HSA-1226099	Reactome	0.00312048
PI5P, PP2A and IER3 Regulate PI3K/AKT Signaling	R-HSA-6811558	Reactome	0.00314348
Huntington disease	path:hsa05016	KEGG	0.00323417
Endocytosis	path:hsa04144	KEGG	0.00332613
Transport to the Golgi and subsequent modification	R-HSA-948021	Reactome	0.00343891
VEGFA-VEGFR2 Signaling Pathway	WP3888	Wikipathways	0.00345278
MAPK family signaling cascades	R-HSA-5683057	Reactome	0.00345278
role of parkin in ubiquitin-proteasomal pathway	parkinpathway	BioCarta	0.0037611
Constitutive Signaling by Aberrant PI3K in Cancer	R-HSA-2219530	Reactome	0.00379313
ER to Golgi Anterograde Transport	R-HSA-199977	Reactome	0.00389005
RAF/MAP kinase cascade	R-HSA-5673001	Reactome	0.00407713
Signaling by VEGF	R-HSA-194138	Reactome	0.00440784
vegf hypoxia and angiogenesis	vegfpathway	BioCarta	0.00482125
Semaphorin interactions	R-HSA-373755	Reactome	0.00513118
Angiopoietin receptor Tie2-mediated signaling	angiopoietinreceptor_pathway	PID	0.00518091
Neddylation	R-HSA-8951664	Reactome	0.00540677
Regulation of mRNA stability by proteins that bind AU-rich elements	R-HSA-450531	Reactome	0.00553502
Signaling by FGFR	R-HSA-190236	Reactome	0.0056816
Hypoxic and oxygen homeostasis regulation of HIF-1-alpha	hif1apathway	PID	0.00584291
Mitophagy - animal	path:hsa04137	KEGG	0.00588436
ErbB4 signaling events	erbb4_pathway	PID	0.00598149
Glucocorticoid Pathway (Peripheral Tissue), Pharmacodynamics	PA2027	PharmGKB	0.00627717
MAPK1/MAPK3 signaling	R-HSA-5684996	Reactome	0.00632683
Signaling by NOTCH1	R-HSA-1980143	Reactome	0.0064143
Negative regulation of the PI3K/AKT network	R-HSA-199418	Reactome	0.00671674
Reelin signalling pathway	R-HSA-8866376	Reactome	0.00684466
mRNA Splicing - Minor Pathway	R-HSA-72165	Reactome	0.00706661
EPH-Ephrin signaling	R-HSA-2682334	Reactome	0.00725559
Regulation of TP53 Activity	R-HSA-5633007	Reactome	0.00744597
Regulation of actin cytoskeleton	path:hsa04810	KEGG	0.00748065
HIV Life Cycle	R-HSA-162587	Reactome	0.0076414
Organelle biogenesis and maintenance	R-HSA-1852241	Reactome	0.00796186
Association of TriC/CCT with target proteins during biosynthesis	R-HSA-390471	Reactome	0.00797613
Transcription of the HIV genome	R-HSA-167172	Reactome	0.00818233
Rap1 signaling pathway	path:hsa04015	KEGG	0.00833897
Regulation of Telomerase	telomerasepathway	PID	0.00868366
Developmental Biology	R-HSA-1266738	Reactome	0.00879721
Asparagine N-linked glycosylation	R-HSA-446203	Reactome	0.00887441
Cooperation of Prefoldin and TriC/CCT in actin and tubulin folding	R-HSA-389958	Reactome	0.00892323
Oxidative phosphorylation	WP623	Wikipathways	0.00912185
Signaling by MET	R-HSA-6806834	Reactome	0.00912185
InlB-mediated entry of Listeria monocytogenes into host cell	R-HSA-8875360	Reactome	0.00916196
Prolactin Signaling Pathway	WP2037	Wikipathways	0.00920029
Protein processing in endoplasmic reticulum	path:hsa04141	KEGG	0.00936519
NS1 Mediated Effects on Host Pathways	R-HSA-168276	Reactome	0.00970308
COPII-mediated vesicle transport	R-HSA-204005	Reactome	0.00981897
Respiratory electron transport	R-HSA-611105	Reactome	0.00989766
Negative regulation of MET activity	R-HSA-6807004	Reactome	0.0099577
Eukaryotic Transcription Initiation	WP405	Wikipathways	0.0111601
PI3K Cascade	R-HSA-109704	Reactome	0.0111601
Response to elevated platelet cytosolic Ca2+	R-HSA-76005	Reactome	0.0113415
Formation of RNA Pol II elongation complex	R-HSA-112382	Reactome	0.0117804
RNA Polymerase II Transcription Elongation	R-HSA-75955	Reactome	0.0117804
Attenuation phase	R-HSA-3371568	Reactome	0.0119054
CDK-mediated phosphorylation and removal of Cdc6	R-HSA-69017	Reactome	0.0119054
control of skeletal myogenesis by hdac and calcium/calmodulin-dependent kinase (camk)	hdacpathway	BioCarta	0.0123286
Regulation of KIT signaling	R-HSA-1433559	Reactome	0.0123286
Autodegradation of Cdh1 by Cdh1:APC/C	R-HSA-174084	Reactome	0.0126424
Lysosome Vesicle Biogenesis	R-HSA-432720	Reactome	0.0128281
IRS-related events triggered by IGF1R	R-HSA-2428928	Reactome	0.0128738
rRNA processing	R-HSA-72312	Reactome	0.0133149
Ribosome	path:hsa03010	KEGG	0.0134911
Ras signaling pathway	path:hsa04014	KEGG	0.0142382
IGF1R signaling cascade	R-HSA-2428924	Reactome	0.014797
Protein export	path:hsa03060	KEGG	0.0157965
Regulation of Hypoxia-inducible Factor (HIF) by oxygen	R-HSA-1234174	Reactome	0.0157965
Cellular response to hypoxia	R-HSA-2262749	Reactome	0.0157965
APC/C:Cdc20 mediated degradation of Securin	R-HSA-174154	Reactome	0.0157965
BBSome-mediated cargo-targeting to cilium	R-HSA-5620922	Reactome	0.0157965
Signaling by NTRKs	R-HSA-166520	Reactome	0.0159822
Assembly Of The HIV Virion	R-HSA-175474	Reactome	0.0161614
TGF_beta_Receptor	Pathway_TGF_beta_Receptor	NetPath	0.0165068
Ribosomal scanning and start codon recognition	R-HSA-72702	Reactome	0.016836
Regulation of Androgen receptor activity	ar_tf_pathway	PID	0.0169265
Signaling by Type 1 Insulin-like Growth Factor 1 Receptor (IGF1R)	R-HSA-2404192	Reactome	0.0169265
Fibroblast growth factor-1	Pathway_Fibroblast__growth__factor-1	NetPath	0.0173258
Retinoic acid receptors-mediated signaling	retinoic_acid_pathway	PID	0.0174081
Antigen processing: Ubiquitination & Proteasome degradation	R-HSA-983168	Reactome	0.0179219
Proteoglycans in cancer	path:hsa05205	KEGG	0.0184847
Cleavage of Growing Transcript in the Termination Region	R-HSA-109688	Reactome	0.0188393
RNA Polymerase II Transcription Termination	R-HSA-73856	Reactome	0.0188393
Cellular response to heat stress	R-HSA-3371556	Reactome	0.0191115
APC/C:Cdc20 mediated degradation of Cyclin B	R-HSA-174048	Reactome	0.019455
Late Phase of HIV Life Cycle	R-HSA-162599	Reactome	0.0194626
CD28 dependent Vav1 pathway	R-HSA-389359	Reactome	0.0196905
Host Interactions with Influenza Factors	R-HSA-168253	Reactome	0.0196905
Trihydroxycoprostanoyl-CoA beta-oxidation	Trihydroxycoprostanoyl-CoA beta-oxidation	EHMN	0.0196905
FGFR1c ligand binding and activation	R-HSA-190373	Reactome	0.0196905
Basal transcription factors	path:hsa03022	KEGG	0.020249
IRS-mediated signalling	R-HSA-112399	Reactome	0.020249
Lamivudine Pathway, Pharmacokinetics/Pharmacodynamics	PA165860384	PharmGKB	0.0207112
Propanoate metabolism	Propanoate metabolism	EHMN	0.0207112
HSF1 activation	R-HSA-3371511	Reactome	0.0207409
Synthesis of active ubiquitin: roles of E1 and E2 enzymes	R-HSA-8866652	Reactome	0.0207409
FGFR1 mutant receptor activation	R-HSA-1839124	Reactome	0.0207409
Long-chain-3-hydroxyacyl-coa dehydrogenase deficiency (LCHAD)	SMP00544	SMPDB	0.0207928
Fatty Acid Elongation In Mitochondria	SMP00054	SMPDB	0.0207928
MicroRNA for Targeting Cancer Growth and Vascularization in Glioblastoma	WP3593	Wikipathways	0.0207928
Aryl hydrocarbon receptor signalling	R-HSA-8937144	Reactome	0.0207928
tsp-1 induced apoptosis in microvascular endothelial cell	tsp1pathway	BioCarta	0.0207928
TFAP2A acts as a transcriptional repressor during retinoic acid induced cell differentiation	R-HSA-8869496	Reactome	0.0207928
Signaling events mediated by TCPTP	tcptp_pathway	PID	0.0208387
Signaling by FGFR1 in disease	R-HSA-5655302	Reactome	0.0208387
Collagen biosynthesis and modifying enzymes	R-HSA-1650814	Reactome	0.0210155
Ciliary landscape	WP4352	Wikipathways	0.02221
Purine metabolism	Purine metabolism	EHMN	0.0222747
Angiogenesis overview	WP1993	Wikipathways	0.0228443
Oncogenic MAPK signaling	R-HSA-6802957	Reactome	0.0228443
Switching of origins to a post-replicative state	R-HSA-69052	Reactome	0.0231751
Renal cell carcinoma	path:hsa05211	KEGG	0.0233727
PIP3 activates AKT signaling	R-HSA-1257604	Reactome	0.0235046
VEGFR3 signaling in lymphatic endothelium	lymphangiogenesis_pathway	PID	0.0236502
EGFR downregulation	R-HSA-182971	Reactome	0.0236502
RUNX2 regulates genes involved in differentiation of myeloid cells	R-HSA-8941333	Reactome	0.0240722
betaKlotho-mediated ligand binding	R-HSA-1307965	Reactome	0.0240722
RUNX3 regulates RUNX1-mediated transcription	R-HSA-8951911	Reactome	0.0240722
Optineurin and Myosin Phosphatase Negatively Regulate PLK1	R-HSA-2562597	Reactome	0.0240722
mRNA Processing	WP411	Wikipathways	0.0243121
Constitutive Signaling by NOTCH1 PEST Domain Mutants	R-HSA-2644606	Reactome	0.0246702
Signaling by NOTCH1 PEST Domain Mutants in Cancer	R-HSA-2644602	Reactome	0.0246702
Constitutive Signaling by NOTCH1 HD+PEST Domain Mutants	R-HSA-2894862	Reactome	0.0246702
Signaling by NOTCH1 HD+PEST Domain Mutants in Cancer	R-HSA-2894858	Reactome	0.0246702
Signaling by NOTCH1 in Cancer	R-HSA-2644603	Reactome	0.0246702
Neutrophil degranulation	R-HSA-6798695	Reactome	0.0247553
PI3K-Akt signaling pathway	path:hsa04151	KEGG	0.0251849
PI3K/AKT Signaling in Cancer	R-HSA-2219528	Reactome	0.0253033
Alzheimer disease	path:hsa05010	KEGG	0.0255134
Cellular responses to stress	R-HSA-2262752	Reactome	0.0255599
Cardiac muscle contraction	path:hsa04260	KEGG	0.0259528
Steroid biosynthesis	path:hsa00100	KEGG	0.0260212
fatty acid &beta;-oxidation	FAO-PWY	HumanCyc	0.0260212
HSP90 chaperone cycle for steroid hormone receptors (SHR)	R-HSA-3371497	Reactome	0.0260212
Listeria monocytogenes entry into host cells	R-HSA-8876384	Reactome	0.0260212
TBC/RABGAPs	R-HSA-8854214	Reactome	0.026391
RNA Polymerase II HIV Promoter Escape	R-HSA-167162	Reactome	0.026391
RNA Polymerase II Transcription Initiation	R-HSA-75953	Reactome	0.026391
RNA Polymerase II Transcription Initiation And Promoter Clearance	R-HSA-76042	Reactome	0.026391
HIV Transcription Initiation	R-HSA-167161	Reactome	0.026391
RNA Polymerase II Transcription Pre-Initiation And Promoter Opening	R-HSA-73779	Reactome	0.026391
Regulation of RUNX3 expression and activity	R-HSA-8941858	Reactome	0.0264015
alpha-linolenic acid (ALA) metabolism	R-HSA-2046106	Reactome	0.0264015
alpha-linolenic (omega3) and linoleic (omega6) acid metabolism	R-HSA-2046104	Reactome	0.0264015
IRF3-mediated induction of type I IFN	R-HSA-3270619	Reactome	0.0264015
p53 signaling pathway	p53pathway	BioCarta	0.0264015
Downregulation of ERBB2:ERBB3 signaling	R-HSA-1358803	Reactome	0.0264015
cholesterol biosynthesis II (via 24,25-dihydrolanosterol)	PWY66-3	HumanCyc	0.0264015
cholesterol biosynthesis III (via desmosterol)	PWY66-4	HumanCyc	0.0264015
cholesterol biosynthesis I	PWY66-341	HumanCyc	0.0264015
Platelet degranulation	R-HSA-114608	Reactome	0.0281261
APC-Cdc20 mediated degradation of Nek2A	R-HSA-179409	Reactome	0.0284106
Integrins in angiogenesis	avb3_integrin_pathway	PID	0.0284403
miR-targeted genes in lymphocytes - TarBase	WP2004	Wikipathways	0.0285784
Netrin-mediated signaling events	netrin_pathway	PID	0.0286843
Clathrin-mediated endocytosis	R-HSA-8856828	Reactome	0.028894
Cellular responses to external stimuli	R-HSA-8953897	Reactome	0.02897
agrin in postsynaptic differentiation	agrpathway	BioCarta	0.0299094
MAPK Signaling Pathway	WP382	Wikipathways	0.0303812
TICAM1-dependent activation of IRF3/IRF7	R-HSA-9013973	Reactome	0.0310119
Linoleic acid (LA) metabolism	R-HSA-2046105	Reactome	0.0310119
Inactivation of CDC42 and RAC1	R-HSA-428543	Reactome	0.0310119
HuR (ELAVL1) binds and stabilizes mRNA	R-HSA-450520	Reactome	0.0310119
Regulation of cytoskeletal remodeling and cell spreading by IPP complex components	R-HSA-446388	Reactome	0.0310119
oleate biosynthesis	PWY-5996	HumanCyc	0.0310119
RUNX1 regulates transcription of genes involved in differentiation of keratinocytes	R-HSA-8939242	Reactome	0.0310119
FGF signaling pathway	fgf_pathway	PID	0.0310745
Regulation of nuclear beta catenin signaling and target gene transcription	betacatenin_nuc_pathway	PID	0.0312922
Clathrin derived vesicle budding	R-HSA-421837	Reactome	0.0316079
trans-Golgi Network Vesicle Budding	R-HSA-199992	Reactome	0.0316079
PI-3K cascade:FGFR4	R-HSA-5654720	Reactome	0.0321268
Regulation of lipid metabolism by Peroxisome proliferator-activated receptor alpha (PPARalpha)	R-HSA-400206	Reactome	0.0321268
TP53 Regulates Transcription of Genes Involved in Cytochrome C Release	R-HSA-6803204	Reactome	0.0321268
Regulation of TP53 Activity through Methylation	R-HSA-6804760	Reactome	0.0321268
Phosphorylation of the APC/C	R-HSA-176412	Reactome	0.0321268
Conversion from APC/C:Cdc20 to APC/C:Cdh1 in late anaphase	R-HSA-176407	Reactome	0.0321268
Mitochondrial calcium ion transport	R-HSA-8949215	Reactome	0.0321268
Eukaryotic Translation Initiation	R-HSA-72613	Reactome	0.0323734
Cap-dependent Translation Initiation	R-HSA-72737	Reactome	0.0323734
COPI-independent Golgi-to-ER retrograde traffic	R-HSA-6811436	Reactome	0.0333351
Androgen receptor signaling pathway	WP138	Wikipathways	0.0334824
Host Interactions of HIV factors	R-HSA-162909	Reactome	0.0334824
APC/C:Cdh1 mediated degradation of Cdc20 and other APC/C:Cdh1 targeted proteins in late mitosis/early G1	R-HSA-174178	Reactome	0.0337608
FGFR4 ligand binding and activation	R-HSA-190322	Reactome	0.0343205
Retrograde neurotrophin signalling	R-HSA-177504	Reactome	0.0343205
sumoylation by ranbp2 regulates transcriptional repression	ranbp2pathway	BioCarta	0.0343205
Class I MHC mediated antigen processing & presentation	R-HSA-983169	Reactome	0.0345886
Parkin-Ubiquitin Proteasomal System pathway	WP2359	Wikipathways	0.0347655
GTP hydrolysis and joining of the 60S ribosomal subunit	R-HSA-72706	Reactome	0.0362981
miR-targeted genes in muscle cell - TarBase	WP2005	Wikipathways	0.0364212
Signaling by ERBB2	R-HSA-1227986	Reactome	0.0379011
Signaling by FGFR1	R-HSA-5654736	Reactome	0.0379011
Bacterial invasion of epithelial cells	path:hsa05100	KEGG	0.0381409
IL6	Pathway_IL6	NetPath	0.0381409
Cargo recognition for clathrin-mediated endocytosis	R-HSA-8856825	Reactome	0.0381772
Smooth Muscle Contraction	R-HSA-445355	Reactome	0.0384619
rRNA modification in the nucleus and cytosol	R-HSA-6790901	Reactome	0.0385677
rRNA processing in the nucleus and cytosol	R-HSA-8868773	Reactome	0.0385677
Signaling by BRAF and RAF fusions	R-HSA-6802952	Reactome	0.0385677
Translation initiation complex formation	R-HSA-72649	Reactome	0.0385817
Neovascularisation processes	WP4331	Wikipathways	0.0390547
Oxygen-dependent proline hydroxylation of Hypoxia-inducible Factor Alpha	R-HSA-1234176	Reactome	0.0390547
Inactivation of APC/C via direct inhibition of the APC/C complex	R-HSA-141430	Reactome	0.0390547
Inhibition of the proteolytic activity of APC/C required for the onset of anaphase by mitotic spindle checkpoint components	R-HSA-141405	Reactome	0.0390547
RHO GTPases activate PAKs	R-HSA-5627123	Reactome	0.0390547
regulation of pgc-1a	pgc1apathway	BioCarta	0.0390547
mRNA surveillance pathway	path:hsa03015	KEGG	0.0395154
Recycling pathway of L1	R-HSA-437239	Reactome	0.0397214
Processing of Capped Intronless Pre-mRNA	R-HSA-75067	Reactome	0.0397214
Cdc20:Phospho-APC/C mediated degradation of Cyclin A	R-HSA-174184	Reactome	0.0397214
AndrogenReceptor	Pathway_AndrogenReceptor	NetPath	0.0401541
Syndecan-1-mediated signaling events	syndecan_1_pathway	PID	0.0411158
Signaling by EGFR	R-HSA-177929	Reactome	0.0411158
Rab regulation of trafficking	R-HSA-9007101	Reactome	0.041609
Signaling by Insulin receptor	R-HSA-74752	Reactome	0.0417405
RNA Polymerase II Transcription	R-HSA-73857	Reactome	0.0419978
Transcriptional regulation by RUNX3	R-HSA-8878159	Reactome	0.0423957
Insulin receptor signalling cascade	R-HSA-74751	Reactome	0.0423957
Nuclear Receptor transcription pathway	R-HSA-383280	Reactome	0.0423957
Pyrimidine nucleotides nucleosides metabolism	None	INOH	0.0423957
Activation of the mRNA upon binding of the cap-binding complex and eIFs, and subsequent binding to 43S	R-HSA-72662	Reactome	0.0424597
FGF	None	INOH	0.0424597
Kit receptor signaling pathway	WP304	Wikipathways	0.0427451
Brain-Derived Neurotrophic Factor (BDNF) signaling pathway	WP2380	Wikipathways	0.0427451
VEGFA-VEGFR2 Pathway	R-HSA-4420097	Reactome	0.0428056
Collagen formation	R-HSA-1474290	Reactome	0.0428056
EGF-EGFR Signaling Pathway	WP437	Wikipathways	0.0432381
PI5P Regulates TP53 Acetylation	R-HSA-6811555	Reactome	0.0433792
btg family proteins and cell cycle regulation	btg2pathway	BioCarta	0.0433792
cyclin e destruction pathway	fbw7pathway	BioCarta	0.0433792
signal dependent regulation of myogenesis by corepressor mitr	mitrpathway	BioCarta	0.0433792
Regulation of innate immune responses to cytosolic DNA	R-HSA-3134975	Reactome	0.0434691
ErbB receptor signaling network	erbb_network_pathway	PID	0.0434691
il-7 signal transduction	il7pathway	BioCarta	0.0434691
Early Phase of HIV Life Cycle	R-HSA-162594	Reactome	0.0434691
Phospholipase C-mediated cascade; FGFR4	R-HSA-5654228	Reactome	0.0434691
Target Of Rapamycin (TOR) Signaling	WP1471	Wikipathways	0.0440788
HSF1-dependent transactivation	R-HSA-3371571	Reactome	0.0440788
Regulation of APC/C activators between G1/S and early anaphase	R-HSA-176408	Reactome	0.0440788
Intracellular signaling by second messengers	R-HSA-9006925	Reactome	0.0450923
PI3K-Akt Signaling Pathway	WP4172	Wikipathways	0.0451511
pyrimidine ribonucleosides salvage I	PWY-7193	HumanCyc	0.045204
Synthesis of PIPs in the nucleus	R-HSA-8847453	Reactome	0.045204
Activation of AMPA receptors	R-HSA-399710	Reactome	0.045204
ahr signal transduction pathway	ahrpathway	BioCarta	0.045204
Localization of the PINCH-ILK-PARVIN complex to focal adhesions	R-HSA-446343	Reactome	0.045204
HCN channels	R-HSA-1296061	Reactome	0.045204
IL2	Pathway_IL2	NetPath	0.0455702
Regulation of TP53 Activity through Phosphorylation	R-HSA-6804756	Reactome	0.0462844
Downregulation of ERBB2 signaling	R-HSA-8863795	Reactome	0.0463084
the information processing pathway at the ifn beta enhancer	pcafpathway	BioCarta	0.0463084
APC:Cdc20 mediated degradation of cell cycle proteins prior to satisfation of the cell cycle checkpoint	R-HSA-179419	Reactome	0.0463084
Signaling by NOTCH3	R-HSA-9012852	Reactome	0.0463418
RAC1-PAK1-p38-MMP2 Pathway	WP3303	Wikipathways	0.0465981
Signaling events mediated by VEGFR1 and VEGFR2	vegfr1_2_pathway	PID	0.0465981
Wnt Canonical	None	INOH	0.0467329
Wnt Mammals	None	INOH	0.0467329
Signal transduction by L1	R-HSA-445144	Reactome	0.046823
Pathways in cancer	path:hsa05200	KEGG	0.0509702
miR-targeted genes in epithelium - TarBase	WP2002	Wikipathways	0.0517228
VEGF Signaling Pathway	PA2032	PharmGKB	0.0519997
Pyruvate metabolism	R-HSA-70268	Reactome	0.0535335
Regulation of pyruvate dehydrogenase (PDH) complex	R-HSA-204174	Reactome	0.0538492
STING mediated induction of host immune responses	R-HSA-1834941	Reactome	0.0538492
hypoxia-inducible factor in the cardivascular system	hifpathway	BioCarta	0.0538492
chromatin remodeling by hswi/snf atp-dependent complexes	hswisnfpathway	BioCarta	0.0538492
PI3K events in ERBB2 signaling	R-HSA-1963642	Reactome	0.0538492
CRMPs in Sema3A signaling	R-HSA-399956	Reactome	0.0538492
Omega-3 fatty acid metabolism	Omega-3 fatty acid metabolism	EHMN	0.0538492
FGFR1 ligand binding and activation	R-HSA-190242	Reactome	0.0538492
Ebola Virus Pathway on Host	WP4217	Wikipathways	0.0538736
Notch	None	INOH	0.0539415
Proximal tubule bicarbonate reclamation	path:hsa04964	KEGG	0.0554415
Irinotecan Action Pathway	SMP00433	SMPDB	0.0554415
Irinotecan Metabolism Pathway	SMP00600	SMPDB	0.0554415
NRF2-ARE regulation	WP4357	Wikipathways	0.0554415
mTORC1-mediated signalling	R-HSA-166208	Reactome	0.0554415
Regulation of RAS by GAPs	R-HSA-5658442	Reactome	0.0554415
Di-unsaturated fatty acid beta-oxidation	Di-unsaturated fatty acid beta-oxidation	EHMN	0.0554415
Non-alcoholic fatty liver disease (NAFLD)	path:hsa04932	KEGG	0.057538
FGFR2b ligand binding and activation	R-HSA-190377	Reactome	0.0578119
e2f1 destruction pathway	skp2e2fpathway	BioCarta	0.0578119
Processing and activation of SUMO	R-HSA-3215018	Reactome	0.0578119
Netrin mediated repulsion signals	R-HSA-418886	Reactome	0.0578119
Integration of provirus	R-HSA-162592	Reactome	0.0578119
Signaling by PTK6	R-HSA-8848021	Reactome	0.0579786
Pyruvate metabolism and Citric Acid (TCA) cycle	R-HSA-71406	Reactome	0.0579786
Signaling by Non-Receptor Tyrosine Kinases	R-HSA-9006927	Reactome	0.0579786
RNA Polymerase II Promoter Escape	R-HSA-73776	Reactome	0.0580484
L13a-mediated translational silencing of Ceruloplasmin expression	R-HSA-156827	Reactome	0.0605665
Alpha6Beta4Integrin	Pathway_Alpha6Beta4Integrin	NetPath	0.0606329
Negative regulation of FGFR4 signaling	R-HSA-5654733	Reactome	0.0614037
Lissencephaly gene (LIS1) in neuronal migration and development	lis1pathway	PID	0.0614037
Trafficking of AMPA receptors	R-HSA-399719	Reactome	0.0614037
Glutamate binding, activation of AMPA receptors and synaptic plasticity	R-HSA-399721	Reactome	0.0614037
APC/C:Cdc20 mediated degradation of mitotic proteins	R-HSA-176409	Reactome	0.0614037
Chaperonin-mediated protein folding	R-HSA-390466	Reactome	0.0621667
VEGF	None	INOH	0.0623202
Synaptic vesicle cycle	path:hsa04721	KEGG	0.0624953
Endochondral Ossification	WP474	Wikipathways	0.0624953
Glucocorticoid receptor regulatory network	reg_gr_pathway	PID	0.0632926
Internalization of ErbB1	erbb1_internalization_pathway	PID	0.0639731
TGF-beta super family signaling pathway canonical	None	INOH	0.0639975
XBP1(S) activates chaperone genes	WP3472	Wikipathways	0.0645423
Transcriptional regulation of white adipocyte differentiation	R-HSA-381340	Reactome	0.0645423
Doxorubicin Pathway (Cardiomyocyte Cell), Pharmacodynamics	PA165292164	PharmGKB	0.0649116
TCR	Pathway_TCR	NetPath	0.0653407
role of pi3k subunit p85 in regulation of actin organization and cell migration	cdc42racpathway	BioCarta	0.0654455
Butanoate metabolism	None	INOH	0.0654455
Trafficking of GluR2-containing AMPA receptors	R-HSA-416993	Reactome	0.0654455
Adherens junction	path:hsa04520	KEGG	0.065867
Gene expression (Transcription)	R-HSA-74160	Reactome	0.0666794
Focal Adhesion	WP306	Wikipathways	0.0677787
mTOR signaling pathway	mtor_4pathway	PID	0.0682205
IL-1 NFkB	None	INOH	0.0682205
Autophagy - other	path:hsa04136	KEGG	0.0699217
Gastric Cancer Network 2	WP2363	Wikipathways	0.0699217
Initiation of transcription and translation elongation at the HIV-1 LTR	WP3414	Wikipathways	0.0699217
Valine Leucine Isoleucine degradation	None	INOH	0.0699217
Syndecan-4-mediated signaling events	syndecan_4_pathway	PID	0.0699217
Activation of APC/C and APC/C:Cdc20 mediated degradation of mitotic proteins	R-HSA-176814	Reactome	0.0699217
Fc gamma R-mediated phagocytosis	path:hsa04666	KEGG	0.0701197
LRR FLII-interacting protein 1 (LRRFIP1) activates type I IFN production	R-HSA-3134973	Reactome	0.0707768
Adefovir Dipivoxil Metabolism Pathway	SMP00629	SMPDB	0.0707768
Tenofovir Metabolism Pathway	SMP00630	SMPDB	0.0707768
SUMO is conjugated to E1 (UBA2:SAE1)	R-HSA-3065676	Reactome	0.0707768
IRF3 mediated activation of type 1 IFN	R-HSA-1606341	Reactome	0.0707768
Beta oxidation of octanoyl-CoA to hexanoyl-CoA	R-HSA-77348	Reactome	0.0707768
Beta oxidation of hexanoyl-CoA to butanoyl-CoA	R-HSA-77350	Reactome	0.0707768
Binding and entry of HIV virion	R-HSA-173107	Reactome	0.0707768
acetylation and deacetylation of rela in nucleus	relapathway	BioCarta	0.0707768
Disinhibition of SNARE formation	R-HSA-114516	Reactome	0.0707768
Synthesis of GDP-mannose	R-HSA-446205	Reactome	0.0707768
Beta oxidation of lauroyl-CoA to decanoyl-CoA-CoA	R-HSA-77310	Reactome	0.0707768
GRB7 events in ERBB2 signaling	R-HSA-1306955	Reactome	0.0707768
RUNX1 regulates transcription of genes involved in interleukin signaling	R-HSA-8939247	Reactome	0.0707768
RUNX1 regulates expression of components of tight junctions	R-HSA-8935964	Reactome	0.0707768
Focal adhesion	path:hsa04510	KEGG	0.0710224
AGE-RAGE signaling pathway in diabetic complications	path:hsa04933	KEGG	0.0713355
HIV Transcription Elongation	R-HSA-167169	Reactome	0.0714689
Formation of HIV-1 elongation complex containing HIV-1 Tat	R-HSA-167200	Reactome	0.0714689
Tat-mediated elongation of the HIV-1 transcript	R-HSA-167246	Reactome	0.0714689
Transcriptional regulation by the AP-2 (TFAP2) family of transcription factors	R-HSA-8864260	Reactome	0.0716397
Extracellular matrix organization	R-HSA-1474244	Reactome	0.0721785
Post-translational protein modification	R-HSA-597592	Reactome	0.0725547
GLUT-1 deficiency syndrome	SMP00580	SMPDB	0.0741867
Congenital disorder of glycosylation CDG-IId	SMP00579	SMPDB	0.0741867
Lactose Synthesis	SMP00444	SMPDB	0.0741867
SLBP Dependent Processing of Replication-Dependent Histone Pre-mRNAs	R-HSA-77588	Reactome	0.0741867
Beta-oxidation of very long chain fatty acids	R-HSA-390247	Reactome	0.0741867
Sodium/Calcium exchangers	R-HSA-425561	Reactome	0.0741867
Pyrimidine salvage	R-HSA-73614	Reactome	0.0741867
regulation of eif2	eif2pathway	BioCarta	0.0741867
Signaling by activated point mutants of FGFR1	R-HSA-1839122	Reactome	0.0741867
3-oxo-10R-octadecatrienoate beta-oxidation	3-oxo-10R-octadecatrienoate beta-oxidation	EHMN	0.0741867
Shigellosis	path:hsa05131	KEGG	0.0742683
Vemurafenib Pathway, Pharmacodynamics	PA165980050	PharmGKB	0.075227
update your name in edit mode	PA165980050	PharmGKB	0.075227
mtor signaling pathway	mtorpathway	BioCarta	0.075227
Propanoate metabolism	None	INOH	0.075227
superpathway of cholesterol biosynthesis	PWY66-5	HumanCyc	0.075227
Cholesterol biosynthesis	R-HSA-191273	Reactome	0.075227
PDGFR-beta signaling pathway	pdgfrbpathway	PID	0.0769786
Lamivudine Metabolism Pathway	SMP00649	SMPDB	0.0782267
PI-3K cascade:FGFR3	R-HSA-5654710	Reactome	0.0782267
Beta5 beta6 beta7 and beta8 integrin cell surface interactions	integrin5_pathway	PID	0.0782267
Signaling by cytosolic FGFR1 fusion mutants	R-HSA-1839117	Reactome	0.0782267
NHR	None	Signalink	0.0788301
Retrograde transport at the Trans-Golgi-Network	R-HSA-6811440	Reactome	0.0788301
Negative regulation of FGFR1 signaling	R-HSA-5654726	Reactome	0.0790855
COPI-mediated anterograde transport	R-HSA-6807878	Reactome	0.0792177
Nonalcoholic fatty liver disease	WP4396	Wikipathways	0.0796115
Signaling by FGFR4	R-HSA-5654743	Reactome	0.0798271
Aurora B signaling	aurora_b_pathway	PID	0.0798271
Netrin-1 signaling	R-HSA-373752	Reactome	0.0798271
APC/C-mediated degradation of cell cycle proteins	R-HSA-174143	Reactome	0.0798271
Regulation of mitotic cell cycle	R-HSA-453276	Reactome	0.0798271
Intraflagellar transport	R-HSA-5620924	Reactome	0.0798271
Autophagy - animal	path:hsa04140	KEGG	0.0814995
mRNA 3,-end processing	R-HSA-72187	Reactome	0.0838642
EGFR1	Pathway_EGFR1	NetPath	0.0855694
Syndecan-3-mediated signaling events	syndecan_3_pathway	PID	0.0863737
Formation of tubulin folding intermediates by CCT/TriC	R-HSA-389960	Reactome	0.0863737
Basigin interactions	R-HSA-210991	Reactome	0.0863737
Formation of HIV elongation complex in the absence of HIV Tat	R-HSA-167152	Reactome	0.0866261
L1CAM interactions	R-HSA-373760	Reactome	0.0866783
Long-term potentiation	path:hsa04720	KEGG	0.0873393
Pre-NOTCH Expression and Processing	R-HSA-1912422	Reactome	0.0885333
Type 2 papillary renal cell carcinoma	WP4241	Wikipathways	0.0888892
MET in type 1 papillary renal cell carcinoma	WP4205	Wikipathways	0.0912656
Mitochondrial Gene Expression	WP391	Wikipathways	0.0921482
CD209 (DC-SIGN) signaling	R-HSA-5621575	Reactome	0.0921482
Asymmetric localization of PCP proteins	R-HSA-4608870	Reactome	0.0921482
GABA synthesis, release, reuptake and degradation	R-HSA-888590	Reactome	0.0921482
fatty acid &beta;-oxidation (peroxisome)	PWY66-391	HumanCyc	0.0921482
Protein folding	R-HSA-391251	Reactome	0.0922224
Intra-Golgi and retrograde Golgi-to-ER traffic	R-HSA-6811442	Reactome	0.0922388
FGFR3 mutant receptor activation	R-HSA-2033514	Reactome	0.0923521
Stabilization of p53	R-HSA-69541	Reactome	0.0923521
Caspase-mediated cleavage of cytoskeletal proteins	R-HSA-264870	Reactome	0.0923521
purine nucleotides degradation	PWY-6353	HumanCyc	0.0923521
mechanism of protein import into the nucleus	npcpathway	BioCarta	0.0923521
tnfr2 signaling pathway	tnfr2pathway	BioCarta	0.0923521
how does salmonella hijack a cell	salmonellapathway	BioCarta	0.0923521
Signaling by activated point mutants of FGFR3	R-HSA-1839130	Reactome	0.0923521
Dimethyl-branched-chain fatty acid mitochondrial beta-oxidation	Dimethyl-branched-chain fatty acid mitochondrial beta-oxidation	EHMN	0.0923521
Tandem pore domain potassium channels	R-HSA-1296346	Reactome	0.0923521
Vatalanib Action Pathway	SMP00421	SMPDB	0.0925042
RHO GTPases Activate Formins	WP3379	Wikipathways	0.0925042
Demo	WP3590	Wikipathways	0.0925042
Synthesis and processing of ENV and VPU	R-HSA-171286	Reactome	0.0925042
t(4;14) translocations of FGFR3	R-HSA-2033515	Reactome	0.0925042
Regulation by TREX1	R-HSA-3248023	Reactome	0.0925042
Agmatine biosynthesis	R-HSA-351143	Reactome	0.0925042
D-mannose degradation	MANNCAT-PWY	HumanCyc	0.0925042
FGFR4 mutant receptor activation	R-HSA-1839128	Reactome	0.0925042
sorbitol degradation I	PWY-4101	HumanCyc	0.0925042
thiamin salvage III	PWY-6898	HumanCyc	0.0925042
Signaling by FGFR1 amplification mutants	R-HSA-1839120	Reactome	0.0925042
Cytosolic sensors of pathogen-associated DNA	R-HSA-1834949	Reactome	0.0948551
Cargo trafficking to the periciliary membrane	R-HSA-5620920	Reactome	0.0948551
RNA polymerase II transcribes snRNA genes	R-HSA-6807505	Reactome	0.0963358
Salmonella infection	path:hsa05132	KEGG	0.0974694
Cooperation of PDCL (PhLP1) and TRiC/CCT in G-protein beta folding	R-HSA-6814122	Reactome	0.0977534
LKB1 signaling events	lkb1_pathway	PID	0.0977534
Biosynthesis of unsaturated fatty acids	path:hsa01040	KEGG	0.0983312
Photodynamic therapy-induced unfolded protein response	WP3613	Wikipathways	0.0983312
Downstream signaling of activated FGFR4	R-HSA-5654716	Reactome	0.0983312
D-myo-inositol (1,4,5)-trisphosphate biosynthesis	PWY-6351	HumanCyc	0.0983312
Collagen degradation	R-HSA-1442490	Reactome	0.0993224
Alpha Linolenic Acid and Linoleic Acid Metabolism	SMP00018	SMPDB	0.0997897
Demo complete	WP3418	Wikipathways	0.0997897
mRNA, protein, and metabolite inducation pathway by cyclosporin A	WP3953	Wikipathways	0.0997897
Robo4 and VEGF Signaling Pathways Crosstalk	WP3943	Wikipathways	0.0997897
SUMO is proteolytically processed	R-HSA-3065679	Reactome	0.0997897
zymosterol biosynthesis	PWY-6074	HumanCyc	0.0997897
GDP-mannose biosynthesis	PWY-5659	HumanCyc	0.0997897
tRNA modification in the mitochondrion	R-HSA-6787450	Reactome	0.0997897
rRNA modification in the mitochondrion	R-HSA-6793080	Reactome	0.0997897
AUF1 (hnRNP D0) binds and destabilizes mRNA	R-HSA-450408	Reactome	0.0997897
Beta oxidation of decanoyl-CoA to octanoyl-CoA-CoA	R-HSA-77346	Reactome	0.0997897
RUNX1 regulates transcription of genes involved in BCR signaling	R-HSA-8939245	Reactome	0.0997897
rRNA processing in the mitochondrion	R-HSA-8868766	Reactome	0.0997897
neuroregulin receptor degredation protein-1 controls erbb3 receptor recycling	erbb3pathway	BioCarta	0.0997897
Acyl chain remodeling of CL	R-HSA-1482798	Reactome	0.0997897
basic mechanisms of sumoylation	sumopathway	BioCarta	0.0997897
deregulation of cdk5 in alzheimers disease	p35alzheimerspathway	BioCarta	0.0997897
urate biosynthesis/inosine 5,-phosphate degradation	PWY-5695	HumanCyc	0.0997897
RSK activation	R-HSA-444257	Reactome	0.0997897
Scavenging by Class F Receptors	R-HSA-3000484	Reactome	0.0997897
RUNX1 regulates estrogen receptor mediated transcription	R-HSA-8931987	Reactome	0.0997897
RUNX1 regulates transcription of genes involved in WNT signaling	R-HSA-8939256	Reactome	0.0997897
FGFR1b ligand binding and activation	R-HSA-190370	Reactome	0.0997897
TLR NFkB	None	INOH	0.101713
SRP-dependent cotranslational protein targeting to membrane	R-HSA-1799339	Reactome	0.102411
Regulation of Actin Cytoskeleton	WP51	Wikipathways	0.103534
Hereditary leiomyomatosis and renal cell carcinoma pathway	WP4206	Wikipathways	0.107154
FGFR2 ligand binding and activation	R-HSA-190241	Reactome	0.107154
SHC-mediated cascade:FGFR4	R-HSA-5654719	Reactome	0.107154
Chondroitin sulfate biosynthesis	R-HSA-2022870	Reactome	0.107154
lissencephaly gene (lis1) in neuronal migration and development	lis1pathway	BioCarta	0.107154
NOTCH3 Intracellular Domain Regulates Transcription	R-HSA-9013508	Reactome	0.107154
Sema4D induced cell migration and growth-cone collapse	R-HSA-416572	Reactome	0.107154
Regulation of expression of SLITs and ROBOs	R-HSA-9010553	Reactome	0.107154
Syndecan interactions	R-HSA-3000170	Reactome	0.107154
Morphine Action Pathway	SMP00406	SMPDB	0.10748
Integrin	None	INOH	0.108038
Tat-mediated HIV elongation arrest and recovery	R-HSA-167243	Reactome	0.110371
Pausing and recovery of Tat-mediated HIV elongation	R-HSA-167238	Reactome	0.110371
Elastic fibre formation	R-HSA-1566948	Reactome	0.110371
Toll Like Receptor 3 (TLR3) Cascade	R-HSA-168164	Reactome	0.110758
Taxane Pathway, Pharmacokinetics	PA154426155	PharmGKB	0.112137
TP53 Regulates Transcription of Cell Cycle Genes	WP3804	Wikipathways	0.112137
Kennedy pathway from Sphingolipids	WP3933	Wikipathways	0.112137
FGFR3c ligand binding and activation	R-HSA-190372	Reactome	0.112137
FGFR3 ligand binding and activation	R-HSA-190239	Reactome	0.112137
ERBB2 Activates PTK6 Signaling	R-HSA-8847993	Reactome	0.112137
Notch-HLH transcription pathway	R-HSA-350054	Reactome	0.112137
NICD traffics to nucleus	R-HSA-157052	Reactome	0.112137
TRAF3-dependent IRF activation pathway	R-HSA-918233	Reactome	0.112137
regulation of p27 phosphorylation during cell cycle progression	p27pathway	BioCarta	0.112137
NF-kB is activated and signals survival	R-HSA-209560	Reactome	0.112137
Activation of IRF3/IRF7 mediated by TBK1/IKK epsilon	R-HSA-936964	Reactome	0.112137
Phospholipase C-mediated cascade; FGFR3	R-HSA-5654227	Reactome	0.112137
Cardiac Progenitor Differentiation	WP2406	Wikipathways	0.112595
Ca2+ pathway	R-HSA-4086398	Reactome	0.112595
Viral carcinogenesis	path:hsa05203	KEGG	0.116525
TGF-Ncore	None	Signalink	0.117703
Integrin-linked kinase signaling	ilk_pathway	PID	0.117703
a6b1 and a6b4 Integrin signaling	a6b1_a6b4_integrin_pathway	PID	0.117703
Signaling by Retinoic Acid	R-HSA-5362517	Reactome	0.117703
Protein ubiquitination	R-HSA-8852135	Reactome	0.118076
signal transduction through il1r	il1rpathway	BioCarta	0.122018
Cardiac Hypertrophic Response	WP2795	Wikipathways	0.122094
p38 signaling mediated by MAPKAP kinases	p38_mk2pathway	PID	0.123177
p53-Dependent G1 DNA Damage Response	R-HSA-69563	Reactome	0.123177
p53-Dependent G1/S DNA damage checkpoint	R-HSA-69580	Reactome	0.123177
TSLP	Pathway_TSLP	NetPath	0.123177
E-cadherin signaling in keratinocytes	ecadherin_keratinocyte_pathway	PID	0.123177
Mono-unsaturated fatty acid beta-oxidation	Mono-unsaturated fatty acid beta-oxidation	EHMN	0.123177
PI-3K cascade:FGFR1	R-HSA-5654689	Reactome	0.123177
Progesterone-mediated oocyte maturation	path:hsa04914	KEGG	0.124483
Pathways Affected in Adenoid Cystic Carcinoma	WP3651	Wikipathways	0.12455
LPA receptor mediated events	lysophospholipid_pathway	PID	0.12455
Negative regulation of FGFR3 signaling	R-HSA-5654732	Reactome	0.124565
CDO in myogenesis	R-HSA-375170	Reactome	0.124565
Myogenesis	R-HSA-525793	Reactome	0.124565
nfkb activation by nontypeable hemophilus influenzae	nthipathway	BioCarta	0.124565
VEGFR1 specific signals	vegfr1_pathway	PID	0.124565
Androgen Receptor Network in Prostate Cancer	WP2263	Wikipathways	0.125685
Toll Like Receptor 4 (TLR4) Cascade	R-HSA-166016	Reactome	0.126026
IL-7 signaling	None	INOH	0.127135
Regulation of Microtubule Cytoskeleton	WP2038	Wikipathways	0.12841
SUMOylation of RNA binding proteins	R-HSA-4570464	Reactome	0.12841
BDNF	Pathway_BDNF	NetPath	0.12841
Tenofovir/Adefovir Pathway, Pharmacodynamics	PA155028030	PharmGKB	0.131388
FGFR3b ligand binding and activation	R-HSA-190371	Reactome	0.131388
Fructose metabolism	R-HSA-5652084	Reactome	0.131388
SUMO is transferred from E1 to E2 (UBE2I, UBC9)	R-HSA-3065678	Reactome	0.131388
ARMS-mediated activation	R-HSA-170984	Reactome	0.131388
APOBEC3G mediated resistance to HIV-1 infection	R-HSA-180689	Reactome	0.131388
CREB phosphorylation	R-HSA-199920	Reactome	0.131388
Porphyrin metabolism	None	INOH	0.131388
Synthesis, secretion, and inactivation of Glucagon-like Peptide-1 (GLP-1)	R-HSA-381771	Reactome	0.131388
Vpu mediated degradation of CD4	R-HSA-180534	Reactome	0.131388
phosphatidylethanolamine biosynthesis II	PWY4FS-6	HumanCyc	0.131388
HIF-1 signaling pathway	path:hsa04066	KEGG	0.131693
Pathogenic Escherichia coli infection	path:hsa05130	KEGG	0.132
Copper homeostasis	WP3286	Wikipathways	0.132
EPO signaling	None	INOH	0.132395
RAB GEFs exchange GTP for GDP on RABs	R-HSA-8876198	Reactome	0.133057
Malonyl-coa decarboxylase deficiency	SMP00502	SMPDB	0.13336
Methylmalonic Aciduria Due to Cobalamin-Related Disorders	SMP00201	SMPDB	0.13336
Malonic Aciduria	SMP00198	SMPDB	0.13336
Propanoate Metabolism	SMP00016	SMPDB	0.13336
RUNX3 regulates NOTCH signaling	R-HSA-8941856	Reactome	0.13336
Activation of RAC1	R-HSA-428540	Reactome	0.13336
Membrane binding and targetting of GAG proteins	R-HSA-174490	Reactome	0.13336
Synthesis And Processing Of GAG, GAGPOL Polyproteins	R-HSA-174495	Reactome	0.13336
Lysosphingolipid and LPA receptors	R-HSA-419408	Reactome	0.13336
Synthesis of PE	R-HSA-1483213	Reactome	0.13336
erythropoietin mediated neuroprotection through nf-kb	eponfkbpathway	BioCarta	0.13336
Regulation of TP53 Activity through Association with Co-factors	R-HSA-6804759	Reactome	0.13336
HIV elongation arrest and recovery	R-HSA-167287	Reactome	0.134241
Pausing and recovery of HIV elongation	R-HSA-167290	Reactome	0.134241
Signaling events mediated by HDAC Class II	hdac_classii_pathway	PID	0.134241
Ovarian tumor domain proteases	R-HSA-5689896	Reactome	0.134241
Signaling by moderate kinase activity BRAF mutants	R-HSA-6802946	Reactome	0.134241
Paradoxical activation of RAF signaling by kinase inactive BRAF	R-HSA-6802955	Reactome	0.134241
Activation of BH3-only proteins	R-HSA-114452	Reactome	0.138771
fmlp induced chemokine gene expression in hmc-1 cells	fmlppathway	BioCarta	0.138771
Mitophagy	R-HSA-5205647	Reactome	0.138771
ISG15 antiviral mechanism	R-HSA-1169408	Reactome	0.138771
Antiviral mechanism by IFN-stimulated genes	R-HSA-1169410	Reactome	0.138771
Ribosome biogenesis in eukaryotes	path:hsa03008	KEGG	0.13913
Neural Crest Differentiation	WP2064	Wikipathways	0.13913
TRIF(TICAM1)-mediated TLR4 signaling	R-HSA-937061	Reactome	0.13913
MyD88-independent TLR4 cascade	R-HSA-166166	Reactome	0.13913
Retrograde endocannabinoid signaling	path:hsa04723	KEGG	0.139403
Endocrine and other factor-regulated calcium reabsorption	path:hsa04961	KEGG	0.139587
PCP/CE pathway	R-HSA-4086400	Reactome	0.139587
Other types of O-glycan biosynthesis	path:hsa00514	KEGG	0.140144
Simvastatin Action Pathway	SMP00082	SMPDB	0.140144
Pravastatin Action Pathway	SMP00089	SMPDB	0.140144
Atorvastatin Action Pathway	SMP00131	SMPDB	0.140144
Hyper-IgD syndrome	SMP00509	SMPDB	0.140144
Cholesteryl ester storage disease	SMP00508	SMPDB	0.140144
Alendronate Action Pathway	SMP00095	SMPDB	0.140144
Lysosomal Acid Lipase Deficiency (Wolman Disease)	SMP00319	SMPDB	0.140144
Rosuvastatin Action Pathway	SMP00092	SMPDB	0.140144
Lovastatin Action Pathway	SMP00099	SMPDB	0.140144
Mevalonic aciduria	SMP00510	SMPDB	0.140144
Wolman disease	SMP00511	SMPDB	0.140144
Risedronate Action Pathway	SMP00112	SMPDB	0.140144
Cerivastatin Action Pathway	SMP00111	SMPDB	0.140144
Pamidronate Action Pathway	SMP00117	SMPDB	0.140144
Fluvastatin Action Pathway	SMP00119	SMPDB	0.140144
Smith-Lemli-Opitz Syndrome (SLOS)	SMP00389	SMPDB	0.140144
Chondrodysplasia Punctata II, X Linked Dominant (CDPX2)	SMP00388	SMPDB	0.140144
CHILD Syndrome	SMP00387	SMPDB	0.140144
Desmosterolosis	SMP00386	SMPDB	0.140144
Hypercholesterolemia	SMP00209	SMPDB	0.140144
Steroid Biosynthesis	SMP00023	SMPDB	0.140144
Zoledronate Action Pathway	SMP00107	SMPDB	0.140144
Ibandronate Action Pathway	SMP00079	SMPDB	0.140144
SHC1 events in ERBB2 signaling	R-HSA-1250196	Reactome	0.140144
FRS-mediated FGFR4 signaling	R-HSA-5654712	Reactome	0.140144
ERK/MAPK targets	R-HSA-198753	Reactome	0.140144
Signaling by FGFR3 point mutants in cancer	R-HSA-8853338	Reactome	0.140144
Signaling by FGFR3 in disease	R-HSA-5655332	Reactome	0.140144
Beta-catenin independent WNT signaling	R-HSA-3858494	Reactome	0.140932
Pathogenic Escherichia coli infection	WP2272	Wikipathways	0.142303
Role of Calcineurin-dependent NFAT signaling in lymphocytes	nfat_3pathway	PID	0.142303
Signaling events mediated by HDAC Class I	hdac_classi_pathway	PID	0.142303
Deadenylation-dependent mRNA decay	R-HSA-429914	Reactome	0.142303
Inositol phosphate metabolism	path:hsa00562	KEGG	0.143229
Cilium Assembly	R-HSA-5617833	Reactome	0.143295
RAB geranylgeranylation	R-HSA-8873719	Reactome	0.143331
Relaxin signaling pathway	path:hsa04926	KEGG	0.145648
UCH proteinases	R-HSA-5689603	Reactome	0.146791
MAPK6/MAPK4 signaling	R-HSA-5687128	Reactome	0.147017
EPHB forward signaling	ephbfwdpathway	PID	0.147017
Activation of NMDA receptor and postsynaptic events	R-HSA-442755	Reactome	0.147017
Small cell lung cancer	path:hsa05222	KEGG	0.149052
Valine, leucine and isoleucine degradation	path:hsa00280	KEGG	0.151217
Notch-mediated HES/HEY network	hes_heypathway	PID	0.151217
mTOR signaling pathway	path:hsa04150	KEGG	0.152083
Synthesis of DNA	R-HSA-69239	Reactome	0.152451
AGE-RAGE pathway	WP2324	Wikipathways	0.153229
HIF-1-alpha transcription factor network	hif1_tfpathway	PID	0.153229
IL-1 p38	None	INOH	0.153229
Tumor suppressor activity of SMARCB1	WP4204	Wikipathways	0.15365
Regulation of p38-alpha and p38-beta	p38alphabetapathway	PID	0.15365
p38 mapk signaling pathway	p38mapkpathway	BioCarta	0.15365
Downstream signaling of activated FGFR1	R-HSA-5654687	Reactome	0.15365
Sorafenib Metabolism Pathway	SMP00648	SMPDB	0.155833
Cholesterol Biosynthesis Pathway	WP197	Wikipathways	0.155833
H19 action Rb-E2F1 signaling and CDK-Beta-catenin activity	WP3969	Wikipathways	0.155833
Sumoylation by RanBP2 regulates transcriptional repression	ranbp2pathway	PID	0.155833
EPHA-mediated growth cone collapse	R-HSA-3928663	Reactome	0.155833
estrogen responsive protein efp controls cell cycle and breast tumors growth	efppathway	BioCarta	0.155833
WNT5A-dependent internalization of FZD4	R-HSA-5099900	Reactome	0.155833
Signaling by EGFR in Cancer	R-HSA-1643713	Reactome	0.155833
ERBB2 Regulates Cell Motility	R-HSA-6785631	Reactome	0.155833
Constitutive Signaling by Ligand-Responsive EGFR Cancer Variants	R-HSA-1236382	Reactome	0.155833
Signaling by Ligand-Responsive EGFR Variants in Cancer	R-HSA-5637815	Reactome	0.155833
mRNA decay by 5, to 3, exoribonuclease	R-HSA-430039	Reactome	0.155833
PI-3K cascade:FGFR2	R-HSA-5654695	Reactome	0.157977
RANKL	Pathway_RANKL	NetPath	0.157977
G1/S DNA Damage Checkpoints	R-HSA-69615	Reactome	0.157977
RNA Polymerase III Transcription Termination	R-HSA-73980	Reactome	0.157977
TP53 regulates transcription of additional cell cycle genes whose exact role in the p53 pathway remain uncertain	R-HSA-6804115	Reactome	0.157977
Negative regulators of DDX58/IFIH1 signaling	R-HSA-936440	Reactome	0.157977
Nicotinate Nicotinamide metabolism	None	INOH	0.157977
Butanoate metabolism	Butanoate metabolism	EHMN	0.157977
Nicotine addiction	path:hsa05033	KEGG	0.160319
Signaling by FGFR3	R-HSA-5654741	Reactome	0.160319
mTOR signalling	R-HSA-165159	Reactome	0.160319
Negative regulation of MAPK pathway	R-HSA-5675221	Reactome	0.160319
Signaling by NTRK1 (TRKA)	R-HSA-187037	Reactome	0.161965
N-Glycan biosynthesis	path:hsa00510	KEGG	0.163281
Cocaine addiction	path:hsa05030	KEGG	0.163281
EGFR Inhibitor Pathway, Pharmacodynamics	PA162356267	PharmGKB	0.163453
TP53 Regulates Transcription of DNA Repair Genes	R-HSA-6796648	Reactome	0.163453
ABC-family proteins mediated transport	R-HSA-382556	Reactome	0.164053
Iron uptake and transport	R-HSA-917937	Reactome	0.164053
Tenofovir/Adefovir Pathway, Pharmacokinetics	PA155028030	PharmGKB	0.164847
Galactosemia III	SMP00496	SMPDB	0.164847
Galactosemia II (GALK)	SMP00495	SMPDB	0.164847
Nucleotide Sugars Metabolism	SMP00010	SMPDB	0.164847
Mitochondrial Beta-Oxidation of Short Chain Saturated Fatty Acids	SMP00480	SMPDB	0.164847
Mitochondrial Beta-Oxidation of Medium Chain Saturated Fatty Acids	SMP00481	SMPDB	0.164847
Short-chain 3-hydroxyacyl-CoA dehydrogenase deficiency (SCHAD)	SMP00568	SMPDB	0.164847
Phase I biotransformations, non P450	WP136	Wikipathways	0.164847
Nifedipine Activity	WP259	Wikipathways	0.164847
Dual hijack model of Vif in HIV infection	WP3300	Wikipathways	0.164847
RUNX2 regulates genes involved in cell migration	R-HSA-8941332	Reactome	0.164847
Synthesis, secretion, and inactivation of Glucose-dependent Insulinotropic Polypeptide (GIP)	R-HSA-400511	Reactome	0.164847
Recycling of eIF2:GDP	R-HSA-72731	Reactome	0.164847
a4b7 Integrin signaling	a4b7_pathway	PID	0.164847
inhibition of matrix metalloproteinases	reckpathway	BioCarta	0.164847
Orexin and neuropeptides FF and QRFP bind to their respective receptors	R-HSA-389397	Reactome	0.164847
g-secretase mediated erbb4 signaling pathway	erbb4pathway	BioCarta	0.164847
Recognition and association of DNA glycosylase with site containing an affected pyrimidine	R-HSA-110328	Reactome	0.164847
cbl mediated ligand-induced downregulation of egf receptors pathway	cblpathway	BioCarta	0.164847
Regulation of commissural axon pathfinding by SLIT and ROBO	R-HSA-428542	Reactome	0.164847
Cleavage of the damaged pyrimidine	R-HSA-110329	Reactome	0.164847
Depyrimidination	R-HSA-73928	Reactome	0.164847
Synthesis of Ketone Bodies	R-HSA-77111	Reactome	0.164847
Downregulation of ERBB4 signaling	R-HSA-1253288	Reactome	0.164847
Nef and signal transduction	R-HSA-164944	Reactome	0.164847
Role of ABL in ROBO-SLIT signaling	R-HSA-428890	Reactome	0.164847
GABA shunt	GLUDEG-I-PWY	HumanCyc	0.164847
Platelet activation, signaling and aggregation	R-HSA-76002	Reactome	0.167263
TP53 Regulates Metabolic Genes	R-HSA-5628897	Reactome	0.169041
Metformin Pathway, Pharmacodynamic	PA165948566	PharmGKB	0.169155
Heroin Action Pathway	SMP00407	SMPDB	0.169155
WNT-Ncore	None	Signalink	0.169155
Constitutive Androstane Receptor Pathway	WP2875	Wikipathways	0.169155
Endosomal Sorting Complex Required For Transport (ESCRT)	R-HSA-917729	Reactome	0.169155
Osteopontin-mediated events	avb3_opn_pathway	PID	0.169155
TGF-beta receptor signaling activates SMADs	R-HSA-2173789	Reactome	0.169155
Cell cycle	path:hsa04110	KEGG	0.171059
Metabolism of nucleotides	R-HSA-15869	Reactome	0.171082
Gastrin	Pathway_Gastrin	NetPath	0.174117
Syndecan-2-mediated signaling events	syndecan_2_pathway	PID	0.174117
Inositol phosphate metabolism	None	INOH	0.174117
VEGF signaling pathway	path:hsa04370	KEGG	0.17547
Formation of the ternary complex, and subsequently, the 43S complex	R-HSA-72695	Reactome	0.17547
NCAM signaling for neurite out-growth	R-HSA-375165	Reactome	0.17547
proline degradation	PROUT-PWY	HumanCyc	0.176458
Eptifibatide Action Pathway	SMP00266	SMPDB	0.176458
Tirofiban Action Pathway	SMP00267	SMPDB	0.176458
Abciximab Action Pathway	SMP00265	SMPDB	0.176458
Prednisolone Action Pathway	SMP00441	SMPDB	0.176458
Prednisolone Metabolism Pathway	SMP00632	SMPDB	0.176458
Lamin A-processing pathway	WP4299	Wikipathways	0.176458
Regulation of RUNX2 expression and activity	WP4414	Wikipathways	0.176458
4-aminobutyrate degradation	PWY-6535	HumanCyc	0.176458
Fructose biosynthesis	R-HSA-5652227	Reactome	0.176458
Minus-strand DNA synthesis	R-HSA-164516	Reactome	0.176458
Interactions of Tat with host cellular proteins	R-HSA-176034	Reactome	0.176458
Plus-strand DNA synthesis	R-HSA-164525	Reactome	0.176458
vRNP Assembly	R-HSA-192905	Reactome	0.176458
Assembly of Viral Components at the Budding Site	R-HSA-168316	Reactome	0.176458
Virus Assembly and Release	R-HSA-168268	Reactome	0.176458
Sterols are 12-hydroxylated by CYP8B1	R-HSA-211994	Reactome	0.176458
Noncanonical activation of NOTCH3	R-HSA-9017802	Reactome	0.176458
TRKA activation by NGF	R-HSA-187042	Reactome	0.176458
Activation of Na-permeable kainate receptors	R-HSA-451307	Reactome	0.176458
NTF3 activates NTRK2 (TRKB) signaling	R-HSA-9025046	Reactome	0.176458
UDP-D-xylose and UDP-D-glucuronate biosynthesis	PWY-4821	HumanCyc	0.176458
putrescine biosynthesis II	PWY-40	HumanCyc	0.176458
NFG and proNGF binds to p75NTR	R-HSA-205017	Reactome	0.176458
Degradation of GABA	R-HSA-916853	Reactome	0.176458
diphthamide biosynthesis	PWY-6482	HumanCyc	0.176458
ascorbate recycling (cytosolic)	PWY-6370	HumanCyc	0.176458
ChREBP activates metabolic gene expression	R-HSA-163765	Reactome	0.176458
TWIK-releated acid-sensitive K+ channel (TASK)	R-HSA-1299316	Reactome	0.176458
Uncoating of the HIV Virion	R-HSA-162585	Reactome	0.176458
Reverse Transcription of HIV RNA	R-HSA-162589	Reactome	0.176458
epoxysqualene biosynthesis	PWY-5670	HumanCyc	0.176458
XAV939 inhibits tankyrase, stabilizing AXIN	R-HSA-5545619	Reactome	0.176458
Calnexin/calreticulin cycle	R-HSA-901042	Reactome	0.176589
Sema4D in semaphorin signaling	R-HSA-400685	Reactome	0.176589
ER-Phagosome pathway	R-HSA-1236974	Reactome	0.176589
Cytosolic tRNA aminoacylation	R-HSA-379716	Reactome	0.176589
Oocyte meiosis	path:hsa04114	KEGG	0.17886
Morphine Metabolism Pathway	SMP00622	SMPDB	0.179367
TLR4 Signaling and Tolerance	WP3851	Wikipathways	0.179367
Steroids metabolism	None	INOH	0.179367
p75NTR signals via NF-kB	R-HSA-193639	Reactome	0.179367
Metabolism of nitric oxide	R-HSA-202131	Reactome	0.179367
eNOS activation and regulation	R-HSA-203765	Reactome	0.179367
MAP3K8 (TPL2)-dependent MAPK1/3 activation	R-HSA-5684264	Reactome	0.179367
GRB2 events in ERBB2 signaling	R-HSA-1963640	Reactome	0.179367
Glycosphingolipid biosynthesis - neolactoseries	Glycosphingolipid biosynthesis - neolactoseries	EHMN	0.179367
Phospholipase C-mediated cascade: FGFR1	R-HSA-5654219	Reactome	0.179367
TGF-beta receptor signaling in EMT (epithelial to mesenchymal transition)	R-HSA-2173791	Reactome	0.179367
JAK-STAT	WP2593	Wikipathways	0.1796
Ras Signaling	WP4223	Wikipathways	0.184188
Phospholipase D signaling pathway	path:hsa04072	KEGG	0.184329
Fructose and mannose metabolism	path:hsa00051	KEGG	0.185239
Trk receptor signaling mediated by the MAPK pathway	mapktrkpathway	PID	0.185239
Plasma lipoprotein clearance	R-HSA-8964043	Reactome	0.185239
bioactive peptide induced signaling pathway	biopeptidespathway	BioCarta	0.185239
RIG-I-like Receptor Signaling	WP3865	Wikipathways	0.187229
Non-integrin membrane-ECM interactions	R-HSA-3000171	Reactome	0.188381
N-Glycan biosynthesis	N-Glycan biosynthesis	EHMN	0.188381
Synaptic Vesicle Pathway	WP2267	Wikipathways	0.188631
RNA degradation	path:hsa03018	KEGG	0.192159
Hypothesized Pathways in Pathogenesis of Cardiovascular Disease	WP3668	Wikipathways	0.195897
Downstream signaling of activated FGFR3	R-HSA-5654708	Reactome	0.195897
regulation of eif-4e and p70s6 kinase	eif4pathway	BioCarta	0.195897
Alpha9 beta1 integrin signaling events	integrin_a9b1_pathway	PID	0.195897
SMAD2/SMAD3:SMAD4 heterotrimer regulates transcription	R-HSA-2173796	Reactome	0.195897
Nuclear Events (kinase and transcription factor activation)	R-HSA-198725	Reactome	0.195897
NOTCH3 Activation and Transmission of Signal to the Nucleus	R-HSA-9013507	Reactome	0.195897
Saturated fatty acids beta-oxidation	Saturated fatty acids beta-oxidation	EHMN	0.195897
Deadenylation of mRNA	R-HSA-429947	Reactome	0.195897
superpathway of inositol phosphate compounds	PWY-6371	HumanCyc	0.195966
Dilated cardiomyopathy (DCM)	path:hsa05414	KEGG	0.197964
Pancreatic adenocarcinoma pathway	WP4263	Wikipathways	0.197964
RUNX1 regulates genes involved in megakaryocyte differentiation and platelet function	WP4132	Wikipathways	0.199552
Cholesterol biosynthesis, regulation and transport	WP4281	Wikipathways	0.199552
Heme Biosynthesis	WP561	Wikipathways	0.199552
Incretin synthesis, secretion, and inactivation	R-HSA-400508	Reactome	0.199552
cycling of ran in nucleocytoplasmic transport	ranpathway	BioCarta	0.199552
Effects of Botulinum toxin	botulinumtoxinpathway	PID	0.199552
Activation of PUMA and translocation to mitochondria	R-HSA-139915	Reactome	0.199552
heme biosynthesis	PWY-5920	HumanCyc	0.199552
adenosine nucleotides degradation	SALVADEHYPOX-PWY	HumanCyc	0.199552
polyadenylation of mrna	cpsfpathway	BioCarta	0.199552
cd40l signaling pathway	cd40pathway	BioCarta	0.199552
MET activates RAP1 and RAC1	R-HSA-8875555	Reactome	0.199552
PTK6 Regulates RTKs and Their Effectors AKT1 and DOK1	R-HSA-8849469	Reactome	0.199552
Frs2-mediated activation	R-HSA-170968	Reactome	0.199552
CHL1 interactions	R-HSA-447041	Reactome	0.199552
PI3K/AKT activation	R-HSA-198203	Reactome	0.199552
Sperm Motility And Taxes	R-HSA-1300642	Reactome	0.199552
Displacement of DNA glycosylase by APEX1	R-HSA-110357	Reactome	0.199552
SNARE interactions in vesicular transport	path:hsa04130	KEGG	0.201851
Signaling of Hepatocyte Growth Factor Receptor	WP313	Wikipathways	0.201851
Negative regulation of FGFR2 signaling	R-HSA-5654727	Reactome	0.201851
Pyruvate metabolism	None	INOH	0.201851
IL8- and CXCR2-mediated signaling events	il8cxcr2_pathway	PID	0.201851
Cargo concentration in the ER	R-HSA-5694530	Reactome	0.201851
Signaling by high-kinase activity BRAF mutants	R-HSA-6802948	Reactome	0.201851
mechanism of gene regulation by peroxisome proliferators via ppara	pparapathway	BioCarta	0.201872
DNA Replication	R-HSA-69306	Reactome	0.202743
Signaling by SCF-KIT	R-HSA-1433557	Reactome	0.203078
Formation of Incision Complex in GG-NER	R-HSA-5696395	Reactome	0.203078
Nitrogen metabolism	path:hsa00910	KEGG	0.203779
Bisphosphonate Pathway, Pharmacodynamics	PA154423660	PharmGKB	0.203779
NOTCH1 regulation of human endothelial cell calcification	WP3413	Wikipathways	0.203779
Mitochondrial biogenesis	WP3331	Wikipathways	0.203779
TRAF6 mediated IRF7 activation	R-HSA-933541	Reactome	0.203779
Activated point mutants of FGFR2	R-HSA-2033519	Reactome	0.203779
Tristetraprolin (TTP, ZFP36) binds and destabilizes mRNA	R-HSA-450513	Reactome	0.203779
y branching of actin filaments	actinypathway	BioCarta	0.203779
FGFR2 mutant receptor activation	R-HSA-1839126	Reactome	0.203779
superpathway of pyrimidine deoxyribonucleoside salvage	PWY-7200	HumanCyc	0.203779
miR-targeted genes in squamous cell - TarBase	WP2006	Wikipathways	0.208729
IL-1 JNK	None	INOH	0.211701
Regulation of HSF1-mediated heat shock response	R-HSA-3371453	Reactome	0.213567
Fluid shear stress and atherosclerosis	path:hsa05418	KEGG	0.213692
Mitotic G2-G2/M phases	R-HSA-453274	Reactome	0.213692
Posttranslational regulation of adherens junction stability and dissassembly	ajdiss_2pathway	PID	0.215458
Negative epigenetic regulation of rRNA expression	R-HSA-5250941	Reactome	0.21562
Twelve loci associated with ADHD	WP4475	Wikipathways	0.21581
Other interleukin signaling	R-HSA-449836	Reactome	0.21581
ALK1 signaling events	alk1pathway	PID	0.21581
Activation of gene expression by SREBF (SREBP)	R-HSA-2426168	Reactome	0.21581
Carbohydrate digestion and absorption	path:hsa04973	KEGG	0.218172
Structural Pathway of Interleukin 1 (IL-1)	WP2637	Wikipathways	0.218172
Prader-Willi and Angelman Syndrome	WP3998	Wikipathways	0.218172
Prostaglandin Synthesis and Regulation	WP98	Wikipathways	0.218172
EPHB-mediated forward signaling	R-HSA-3928662	Reactome	0.218939
Class I PI3K signaling events mediated by Akt	pi3kciaktpathway	PID	0.218939
Hedgehog	None	INOH	0.219044
Integrin-mediated Cell Adhesion	WP185	Wikipathways	0.222137
TLR p38	None	INOH	0.224377
Influenza Infection	R-HSA-168254	Reactome	0.224377
Neurotrophic factor-mediated Trk receptor signaling	trkrpathway	PID	0.224377
ECM-receptor interaction	path:hsa04512	KEGG	0.22462
Transport of Mature Transcript to Cytoplasm	R-HSA-72202	Reactome	0.22462
Senescence-Associated Secretory Phenotype (SASP)	R-HSA-2559582	Reactome	0.22508
Generic Transcription Pathway	R-HSA-212436	Reactome	0.226761
Pathway_PA165959425	PA165959425	PharmGKB	0.22889
Fructose intolerance, hereditary	SMP00725	SMPDB	0.22889
Fructose and Mannose Degradation	SMP00064	SMPDB	0.22889
Fructosuria	SMP00561	SMPDB	0.22889
Simplified Interaction Map Between LOXL4 and Oxidative Stress Pathway	WP3670	Wikipathways	0.22889
miR-509-3p alteration of YAP1-ECM axis	WP3967	Wikipathways	0.22889
ncRNAs involved in STAT3 signaling in hepatocellular carcinoma	WP4337	Wikipathways	0.22889
Phospholipase C-mediated cascade; FGFR2	R-HSA-5654221	Reactome	0.22889
SHC-mediated cascade:FGFR3	R-HSA-5654704	Reactome	0.22889
Activation of NF-kappaB in B cells	R-HSA-1169091	Reactome	0.22889
Cobalamin (Cbl, vitamin B12) transport and metabolism	R-HSA-196741	Reactome	0.22889
SCF(Skp2)-mediated degradation of p27/p21	R-HSA-187577	Reactome	0.22889
atm signaling pathway	atmpathway	BioCarta	0.22889
cdk regulation of dna replication	mcmpathway	BioCarta	0.22889
internal ribosome entry pathway	irespathway	BioCarta	0.22889
mets affect on macrophage differentiation	etspathway	BioCarta	0.22889
Protein methylation	R-HSA-8876725	Reactome	0.22889
Glycosphingolipid biosynthesis - globoseries	Glycosphingolipid biosynthesis - globoseries	EHMN	0.22889
Regulation of signaling by CBL	R-HSA-912631	Reactome	0.22889
ErbB Signaling Pathway	WP673	Wikipathways	0.228894
Adipogenesis	WP236	Wikipathways	0.22915
Interferon type I signaling pathways	WP585	Wikipathways	0.229363
IL1	Pathway_IL1	NetPath	0.229363
RAC1 signaling pathway	rac1_pathway	PID	0.229363
Signaling by FGFR2	R-HSA-5654738	Reactome	0.23096
Proteasome	path:hsa03050	KEGG	0.233629
Intra-Golgi traffic	R-HSA-6811438	Reactome	0.233629
Leukocyte transendothelial migration	path:hsa04670	KEGG	0.234707
Gemcitabine Pathway, Pharmacodynamics	PA2036	PharmGKB	0.234988
Mitochondrial Beta-Oxidation of Long Chain Saturated Fatty Acids	SMP00482	SMPDB	0.234988
Vitamin D Metabolism	WP1531	Wikipathways	0.234988
Crosslinking of collagen fibrils	R-HSA-2243919	Reactome	0.234988
RUNX3 regulates p14-ARF	R-HSA-8951936	Reactome	0.234988
Uptake and function of anthrax toxins	R-HSA-5210891	Reactome	0.234988
regulation of transcriptional activity by pml	pmlpathway	BioCarta	0.234988
ifn alpha signaling pathway	ifnapathway	BioCarta	0.234988
Acetylcholine regulates insulin secretion	R-HSA-399997	Reactome	0.234988
Base-Excision Repair, AP Site Formation	R-HSA-73929	Reactome	0.234988
Ketone body metabolism	R-HSA-74182	Reactome	0.234988
Tetrahydrobiopterin (BH4) synthesis, recycling, salvage and regulation	R-HSA-1474151	Reactome	0.234988
Organic cation transport	R-HSA-549127	Reactome	0.234988
Bicarbonate transporters	R-HSA-425381	Reactome	0.234988
Vitamin D (calciferol) metabolism	R-HSA-196791	Reactome	0.234988
Insulin processing	R-HSA-264876	Reactome	0.234988
FBXL7 down-regulates AURKA during mitotic entry and in early mitosis	R-HSA-8854050	Reactome	0.234988
Signaling by FGFR3 fusions in cancer	R-HSA-8853334	Reactome	0.234988
Negative regulation of activity of TFAP2 (AP-2) family transcription factors	R-HSA-8866904	Reactome	0.234988
SLBP independent Processing of Histone Pre-mRNAs	R-HSA-111367	Reactome	0.234988
SCF-beta-TrCP mediated degradation of Emi1	R-HSA-174113	Reactome	0.234988
PI3K events in ERBB4 signaling	R-HSA-1250342	Reactome	0.234988
RUNX1 and FOXP3 control the development of regulatory T lymphocytes (Tregs)	R-HSA-8877330	Reactome	0.234988
Degradation of AXIN	R-HSA-4641257	Reactome	0.234988
Hypertrophic cardiomyopathy (HCM)	path:hsa05410	KEGG	0.235889
Signaling Pathways in Glioblastoma	WP2261	Wikipathways	0.235889
C-type lectin receptors (CLRs)	R-HSA-5621481	Reactome	0.235889
Collecting duct acid secretion	path:hsa04966	KEGG	0.236241
Sorafenib Pharmacodynamics	PA165959584	PharmGKB	0.236241
Endogenous sterols	R-HSA-211976	Reactome	0.236241
Signaling by FGFR2 in disease	R-HSA-5655253	Reactome	0.236241
role of erk5 in neuronal survival pathway	erk5pathway	BioCarta	0.236241
Glutamate Glutamine metabolism	None	INOH	0.236241
Transcriptional activation of mitochondrial biogenesis	R-HSA-2151201	Reactome	0.236241
MET promotes cell motility	R-HSA-8875878	Reactome	0.236241
Photodynamic therapy-induced HIF-1 survival signaling	WP3614	Wikipathways	0.236449
Trk receptor signaling mediated by PI3K and PLC-gamma	pi3kplctrkpathway	PID	0.236449
Signaling by RAS mutants	R-HSA-6802949	Reactome	0.236449
Proteasome Degradation	WP183	Wikipathways	0.237321
Direct p53 effectors	p53downstreampathway	PID	0.239109
Phosphatidylinositol phosphate metabolism	Phosphatidylinositol phosphate metabolism	EHMN	0.239605
S Phase	R-HSA-69242	Reactome	0.242404
Complex I biogenesis	R-HSA-6799198	Reactome	0.243562
Formation of a pool of free 40S subunits	R-HSA-72689	Reactome	0.244495
Lysosome	path:hsa04142	KEGG	0.246029
Global Genome Nucleotide Excision Repair (GG-NER)	R-HSA-5696399	Reactome	0.247362
Mesodermal Commitment Pathway	WP2857	Wikipathways	0.248276
Proton Pump Inhibitor Pathway, Pharmacodynamics	PA152530845	PharmGKB	0.249412
Aryl Hydrocarbon Receptor	WP2586	Wikipathways	0.249412
Interleukin-17 signaling	R-HSA-448424	Reactome	0.250513
MAP kinase activation	R-HSA-450294	Reactome	0.250513
Bevacizumab Action Pathway	SMP00420	SMPDB	0.252651
Biotin Metabolism	SMP00066	SMPDB	0.252651
Multiple carboxylase deficiency, neonatal or early onset form	SMP00564	SMPDB	0.252651
Biotinidase Deficiency	SMP00174	SMPDB	0.252651
Heroin metabolism	WP2645	Wikipathways	0.252651
Bile Acids synthesis and enterohepatic circulation	WP4389	Wikipathways	0.252651
Oxygen-dependent asparagine hydroxylation of Hypoxia-inducible Factor Alpha	R-HSA-1234162	Reactome	0.252651
PERK regulates gene expression	R-HSA-381042	Reactome	0.252651
glutamate biosynthesis/degradation	GLUTAMATE-SYN2-PWY	HumanCyc	0.252651
Vpr-mediated induction of apoptosis by mitochondrial outer membrane permeabilization	R-HSA-180897	Reactome	0.252651
1,25-dihydroxyvitamin D<sub>3</sub> biosynthesis	PWY-6076	HumanCyc	0.252651
SUMOylation of transcription cofactors	R-HSA-3899300	Reactome	0.252651
Proline catabolism	R-HSA-70688	Reactome	0.252651
5-aminoimidazole ribonucleotide biosynthesis	PWY-6121	HumanCyc	0.252651
Beta oxidation of myristoyl-CoA to lauroyl-CoA	R-HSA-77285	Reactome	0.252651
Ephrin A reverse signaling	ephrinarevpathway	PID	0.252651
Activation of BIM and translocation to mitochondria	R-HSA-111446	Reactome	0.252651
STAT6-mediated induction of chemokines	R-HSA-3249367	Reactome	0.252651
Signaling by FGFR2 IIIa TM	R-HSA-8851708	Reactome	0.252651
Recognition and association of DNA glycosylase with site containing an affected purine	R-HSA-110330	Reactome	0.252651
Cleavage of the damaged purine	R-HSA-110331	Reactome	0.252651
Depurination	R-HSA-73927	Reactome	0.252651
phosphatidylcholine biosynthesis pathway	pcsynthesispathway	BioCarta	0.252651
inhibition of huntingtons disease neurodegeneration by histone deacetylase inhibitors	huntingtonpathway	BioCarta	0.252651
Synthesis of dolichyl-phosphate mannose	R-HSA-162699	Reactome	0.252651
PLC-gamma1 signalling	R-HSA-167021	Reactome	0.252651
Signalling to STAT3	R-HSA-198745	Reactome	0.252651
fatty acid &beta;-oxidation (unsaturated, odd number)	PWY-5137	HumanCyc	0.252651
Beta oxidation of palmitoyl-CoA to myristoyl-CoA	R-HSA-77305	Reactome	0.252651
Ceramide signalling	R-HSA-193681	Reactome	0.252651
Toxicity of botulinum toxin type B (BoNT/B)	R-HSA-5250958	Reactome	0.252651
tetrahydrobiopterin de novo biosynthesis	PWY-5663	HumanCyc	0.252651
Signaling by WNT in cancer	R-HSA-4791275	Reactome	0.252651
Signaling by plasma membrane FGFR1 fusions	R-HSA-8853336	Reactome	0.252651
Vitamin C metabolism	Vitamin C metabolism	EHMN	0.252651
Mitochondrial transcription initiation	R-HSA-163282	Reactome	0.252651
Tandem of pore domain in a weak inwardly rectifying K+ channels (TWIK)	R-HSA-1299308	Reactome	0.252651
TWIK related potassium channel (TREK)	R-HSA-1299503	Reactome	0.252651
Interleukin-33 signaling	R-HSA-9014843	Reactome	0.252651
FGFR1c and Klotho ligand binding and activation	R-HSA-190374	Reactome	0.252651
Integration of viral DNA into host genomic DNA	R-HSA-175567	Reactome	0.252651
Autointegration results in viral DNA circles	R-HSA-177539	Reactome	0.252651
Nucleobase catabolism	R-HSA-8956319	Reactome	0.254329
RHO GTPases Activate WASPs and WAVEs	R-HSA-5663213	Reactome	0.254329
Etoposide Action Pathway	SMP00442	SMPDB	0.254529
Etoposide Metabolism Pathway	SMP00601	SMPDB	0.254529
Small Ligand GPCRs	WP247	Wikipathways	0.254529
Hematopoietic Stem Cell Gene Regulation by GABP alpha-beta Complex	WP3657	Wikipathways	0.254529
ER Quality Control Compartment (ERQC)	R-HSA-901032	Reactome	0.254529
Processing of Intronless Pre-mRNAs	R-HSA-77595	Reactome	0.254529
LDL clearance	R-HSA-8964038	Reactome	0.254529
akt signaling pathway	aktpathway	BioCarta	0.254529
RHO GTPases Activate ROCKs	R-HSA-5627117	Reactome	0.254529
Phase 4 - resting membrane potential	R-HSA-5576886	Reactome	0.254529
prion pathway	prionpathway	BioCarta	0.254529
Scavenging by Class A Receptors	R-HSA-3000480	Reactome	0.254529
Gastrin-CREB signalling pathway via PKC and MAPK	R-HSA-881907	Reactome	0.254529
VEGFR2 mediated cell proliferation	R-HSA-5218921	Reactome	0.254529
E2F transcription factor network	e2f_pathway	PID	0.25547
Toll-Like Receptors Cascades	R-HSA-168898	Reactome	0.256839
Butanoate metabolism	path:hsa00650	KEGG	0.257102
NOTCH-Ncore	None	Signalink	0.257102
influence of ras and rho proteins on g1 to s transition	raccycdpathway	BioCarta	0.257102
Regulation of RUNX2 expression and activity	R-HSA-8939902	Reactome	0.257102
Golgi Associated Vesicle Biogenesis	R-HSA-432722	Reactome	0.258027
DDX58/IFIH1-mediated induction of interferon-alpha/beta	R-HSA-168928	Reactome	0.258027
Deubiquitination	R-HSA-5688426	Reactome	0.25828
TGF-beta signaling pathway	path:hsa04350	KEGG	0.259026
ErbB signaling pathway	path:hsa04012	KEGG	0.259026
C-MYB transcription factor network	cmyb_pathway	PID	0.259026
Non-small cell lung cancer	path:hsa05223	KEGG	0.263932
Non-small cell lung cancer	WP4255	Wikipathways	0.263932
Glycolysis and Gluconeogenesis	Glycolysis and Gluconeogenesis	EHMN	0.263932
Calcium signaling pathway	path:hsa04020	KEGG	0.263972
Chronic myeloid leukemia	path:hsa05220	KEGG	0.26803
SUMOylation of DNA damage response and repair proteins	R-HSA-3108214	Reactome	0.26803
Nucleotide Excision Repair	SMP00478	SMPDB	0.270721
Valproic Acid Metabolism Pathway	SMP00635	SMPDB	0.270721
Lactose Degradation	SMP00457	SMPDB	0.270721
Lactose Intolerance	SMP00458	SMPDB	0.270721
Signaling by NOTCH3	WP2722	Wikipathways	0.270721
Transcriptional regulation by RUNX2	WP4415	Wikipathways	0.270721
Synthesis, secretion, and deacylation of Ghrelin	R-HSA-422085	Reactome	0.270721
Heme biosynthesis	R-HSA-189451	Reactome	0.270721
Signaling mediated by p38-gamma and p38-delta	p38gammadeltapathway	PID	0.270721
mitochondrial fatty acid beta-oxidation of saturated fatty acids	R-HSA-77286	Reactome	0.270721
eNOS activation	R-HSA-203615	Reactome	0.270721
role of ran in mitotic spindle regulation	ranmspathway	BioCarta	0.270721
rho-selective guanine exchange factor akap13 mediates stress fiber formation	akap13pathway	BioCarta	0.270721
Prolonged ERK activation events	R-HSA-169893	Reactome	0.270721
The role of GTSE1 in G2/M progression after G2 checkpoint	R-HSA-8852276	Reactome	0.270721
GAB1 signalosome	R-HSA-180292	Reactome	0.270721
SeMet incorporation into proteins	R-HSA-2408517	Reactome	0.270721
Depolymerisation of the Nuclear Lamina	R-HSA-4419969	Reactome	0.270721
Signaling by FGFR4 in disease	R-HSA-5655291	Reactome	0.270721
CMP phosphorylation	PWY-7205	HumanCyc	0.270721
Transcriptional regulation by RUNX1	R-HSA-8878171	Reactome	0.27098
Nuclear Receptors	WP170	Wikipathways	0.272525
MAP2K and MAPK activation	R-HSA-5674135	Reactome	0.272525
tRNA charging	TRNA-CHARGING-PWY	HumanCyc	0.272525
DNA Damage Recognition in GG-NER	R-HSA-5696394	Reactome	0.272525
Macroautophagy	R-HSA-1632852	Reactome	0.272732
Pancreatic secretion	path:hsa04972	KEGG	0.272786
ErbB1 downstream signaling	erbb1_downstream_pathway	PID	0.274023
Thyroid hormone signaling pathway	path:hsa04919	KEGG	0.274738
Golgi-to-ER retrograde transport	R-HSA-8856688	Reactome	0.274738
SUMOylation	R-HSA-2990846	Reactome	0.275048
JAK STAT pathway and regulation	None	INOH	0.275418
Signaling by TGF-beta Receptor Complex	R-HSA-170834	Reactome	0.277556
Diuretics Pathway, Pharmacodynamics	PA165984799	PharmGKB	0.278308
Levomethadyl Acetate Action Action Pathway	SMP00677	SMPDB	0.278308
Naloxone Action Pathway	SMP00688	SMPDB	0.278308
Escitalopram Action Pathway	SMP00425	SMPDB	0.278308
Levallorphan Action Pathway	SMP00683	SMPDB	0.278308
Dimethylthiambutene Action Pathway	SMP00680	SMPDB	0.278308
Ethylmorphine Action Pathway	SMP00681	SMPDB	0.278308
Pentazocine Action Pathway	SMP00686	SMPDB	0.278308
Naltrexone Action Pathway	SMP00687	SMPDB	0.278308
Buprenorphine Action Pathway	SMP00684	SMPDB	0.278308
Alvimopan Action Pathway	SMP00685	SMPDB	0.278308
Dihydromorphine Action Pathway	SMP00689	SMPDB	0.278308
Ketobemidone Action Pathway	SMP00690	SMPDB	0.278308
Mepivacaine Action Pathway	SMP00399	SMPDB	0.278308
Chloroprocaine Action Pathway	SMP00394	SMPDB	0.278308
Cocaine Action Pathway	SMP00395	SMPDB	0.278308
Dibucaine Action Pathway	SMP00396	SMPDB	0.278308
Levobupivacaine Action Pathway	SMP00397	SMPDB	0.278308
Benzocaine Action Pathway	SMP00392	SMPDB	0.278308
Bupivacaine Action Pathway	SMP00393	SMPDB	0.278308
Levorphanol Action Pathway	SMP00673	SMPDB	0.278308
Propoxyphene Action Pathway	SMP00672	SMPDB	0.278308
Tramadol Action Action Pathway	SMP00671	SMPDB	0.278308
Diphenoxylate Action Pathway	SMP00675	SMPDB	0.278308
Anileridine Action Pathway	SMP00674	SMPDB	0.278308
Oxycodone Action Pathway	SMP00409	SMPDB	0.278308
Oxybuprocaine Action Pathway	SMP00400	SMPDB	0.278308
Prilocaine Action Pathway	SMP00401	SMPDB	0.278308
Procaine Action Pathway	SMP00402	SMPDB	0.278308
Proparacaine Action Pathway	SMP00403	SMPDB	0.278308
Ropivacaine Action Pathway	SMP00404	SMPDB	0.278308
Alfentanil Action Pathway	SMP00413	SMPDB	0.278308
Oxymorphone Action Pathway	SMP00412	SMPDB	0.278308
Hydrocodone Action Pathway	SMP00411	SMPDB	0.278308
Hydromorphone Action Pathway	SMP00410	SMPDB	0.278308
Sufentanil Action Pathway	SMP00417	SMPDB	0.278308
Remifentanil Action Pathway	SMP00416	SMPDB	0.278308
Fentanyl Action Pathway	SMP00415	SMPDB	0.278308
Carfentanil Action Pathway	SMP00414	SMPDB	0.278308
3-Methylthiofentanyl Action Pathway	SMP00679	SMPDB	0.278308
Methadyl Acetate Action Pathway	SMP00678	SMPDB	0.278308
Dezocine Action Pathway	SMP00676	SMPDB	0.278308
Insulin-mediated glucose transport	insulin_glucose_pathway	PID	0.278308
BARD1 signaling events	bard1pathway	PID	0.278308
Cyclin E associated events during G1/S transition	R-HSA-69202	Reactome	0.278308
Cyclin A:Cdk2-associated events at S phase entry	R-HSA-69656	Reactome	0.278308
Glycosaminoglycan biosynthesis - chondroitin sulfate / dermatan sulfate	path:hsa00532	KEGG	0.280536
HH-Ncore	None	Signalink	0.280536
Globo Sphingolipid Metabolism	WP1424	Wikipathways	0.280536
Activation of gene expression by SREBF (SREBP)	WP2706	Wikipathways	0.280536
Hypertrophy Model	WP516	Wikipathways	0.280536
retinol biosynthesis	PWY-6857	HumanCyc	0.280536
FRS-mediated FGFR3 signaling	R-HSA-5654706	Reactome	0.280536
TGF-beta signaling TAK1	None	INOH	0.280536
S1P1 pathway	s1p_s1p1_pathway	PID	0.280536
Regulation of cytoplasmic and nuclear SMAD2/3 signaling	smad2_3pathway	PID	0.280536
tgf beta signaling pathway	tgfbpathway	BioCarta	0.280536
superpathway of D-myo-inositol (1,4,5)-trisphosphate metabolism	PWY-6358	HumanCyc	0.280536
D-myo-inositol-5-phosphate metabolism	PWY-6367	HumanCyc	0.280536
Signaling by NTRK2 (TRKB)	R-HSA-9006115	Reactome	0.280536
Regulation of nuclear SMAD2/3 signaling	smad2_3nuclearpathway	PID	0.280772
DNA Double Strand Break Response	R-HSA-5693606	Reactome	0.280772
Nicotine Pathway (Dopaminergic Neuron), Pharmacodynamics	PA162355621	PharmGKB	0.281808
Notch signaling pathway	path:hsa04330	KEGG	0.281808
MyD88 cascade initiated on plasma membrane	R-HSA-975871	Reactome	0.282869
Toll Like Receptor 10 (TLR10) Cascade	R-HSA-168142	Reactome	0.282869
Toll Like Receptor 5 (TLR5) Cascade	R-HSA-168176	Reactome	0.282869
Regulation of PLK1 Activity at G2/M Transition	R-HSA-2565942	Reactome	0.282869
G alpha (12/13) signalling events	R-HSA-416482	Reactome	0.282869
Prostate cancer	path:hsa05215	KEGG	0.284159
CD4 T cell receptor signaling-NFkB cascade	None	INOH	0.284159
MyD88:Mal cascade initiated on plasma membrane	R-HSA-166058	Reactome	0.284159
Toll Like Receptor TLR1:TLR2 Cascade	R-HSA-168179	Reactome	0.284159
Toll Like Receptor TLR6:TLR2 Cascade	R-HSA-168188	Reactome	0.284159
Toll Like Receptor 2 (TLR2) Cascade	R-HSA-181438	Reactome	0.284159
G2/M Transition	R-HSA-69275	Reactome	0.284575
NoRC negatively regulates rRNA expression	R-HSA-427413	Reactome	0.284849
Purine nucleotides nucleosides metabolism	None	INOH	0.284849
Nonsense-Mediated Decay (NMD)	R-HSA-927802	Reactome	0.285084
Nonsense Mediated Decay (NMD) enhanced by the Exon Junction Complex (EJC)	R-HSA-975957	Reactome	0.285084
p53 pathway	p53regulationpathway	PID	0.287649
Cellular Senescence	R-HSA-2559583	Reactome	0.288232
Translesion synthesis by Y family DNA polymerases bypasses lesions on DNA template	R-HSA-110313	Reactome	0.290982
Human T-cell leukemia virus 1 infection	path:hsa05166	KEGG	0.291362
Epithelial cell signaling in Helicobacter pylori infection	path:hsa05120	KEGG	0.291364
Amphetamine addiction	path:hsa05031	KEGG	0.291364
TRAF6 mediated induction of NFkB and MAP kinases upon TLR7/8 or 9 activation	R-HSA-975138	Reactome	0.29502
Protein-protein interactions at synapses	R-HSA-6794362	Reactome	0.29502
Thermogenesis	WP4321	Wikipathways	0.295801
DNA Damage Bypass	R-HSA-73893	Reactome	0.298346
Desipramine Action Pathway	SMP00423	SMPDB	0.299776
Nalbuphine Action Pathway	SMP00691	SMPDB	0.299776
Acetaminophen Metabolism Pathway	SMP00640	SMPDB	0.299776
Extracellular vesicle-mediated signaling in recipient cells	WP2870	Wikipathways	0.299776
Factors and pathways affecting insulin-like growth factor (IGF1)-Akt signaling	WP3850	Wikipathways	0.299776
Downstream signaling of activated FGFR2	R-HSA-5654696	Reactome	0.299776
Budding and maturation of HIV virion	R-HSA-162588	Reactome	0.299776
Pre-NOTCH Transcription and Translation	R-HSA-1912408	Reactome	0.299776
role of mef2d in t-cell apoptosis	mef2dpathway	BioCarta	0.299776
Downstream signaling events of B Cell Receptor (BCR)	R-HSA-1168372	Reactome	0.299776
Fructose Mannose metabolism	None	INOH	0.299776
Regulation of TP53 Activity through Acetylation	R-HSA-6804758	Reactome	0.299776
Cell Cycle	R-HSA-1640170	Reactome	0.300758
SHP2 signaling	shp2_pathway	PID	0.30275
NRAGE signals death through JNK	R-HSA-193648	Reactome	0.30275
E3 ubiquitin ligases ubiquitinate target proteins	R-HSA-8866654	Reactome	0.30275
Trehalose Degradation	SMP00467	SMPDB	0.306395
pyrimidine deoxyribonucleotide phosphorylation	PWY-7197	HumanCyc	0.306395
Regulation of signaling by NODAL	R-HSA-1433617	Reactome	0.306395
isoleucine degradation	ILEUDEG-PWY	HumanCyc	0.306395
VLDLR internalisation and degradation	R-HSA-8866427	Reactome	0.306395
Pre-NOTCH Processing in Golgi	R-HSA-1912420	Reactome	0.306395
Receptor Mediated Mitophagy	R-HSA-8934903	Reactome	0.306395
Degradation of DVL	R-HSA-4641258	Reactome	0.306395
Purine ribonucleoside monophosphate biosynthesis	R-HSA-73817	Reactome	0.306395
Reduction of cytosolic Ca++ levels	R-HSA-418359	Reactome	0.306395
Synaptic adhesion-like molecules	R-HSA-8849932	Reactome	0.306763
Signaling by NODAL	R-HSA-1181150	Reactome	0.306763
chondroitin sulfate biosynthesis	PWY-6569	HumanCyc	0.306763
Glycosphingolipid biosynthesis - ganglioseries	Glycosphingolipid biosynthesis - ganglioseries	EHMN	0.306763
SHC-mediated cascade:FGFR1	R-HSA-5654688	Reactome	0.306763
BMP Signalling Pathway	PWY66-11	HumanCyc	0.306763
Phosphatidylinositol signaling system	path:hsa04070	KEGG	0.3073
Longevity regulating pathway	path:hsa04211	KEGG	0.307306
Bladder Cancer	WP2828	Wikipathways	0.309648
CLEC7A (Dectin-1) signaling	R-HSA-5607764	Reactome	0.309648
ErbB2/ErbB3 signaling events	erbb2erbb3pathway	PID	0.309648
Cholesterol metabolism	path:hsa04979	KEGG	0.315063
Ibuprofen Action Pathway	SMP00086	SMPDB	0.315063
Chondroitin sulfate/dermatan sulfate metabolism	R-HSA-1793185	Reactome	0.315063
TGF-beta receptor signaling	tgfbrpathway	PID	0.315063
AMPK signaling pathway	path:hsa04152	KEGG	0.316794
Cell Cycle	WP179	Wikipathways	0.316794
Interleukin-1 signaling	R-HSA-9020702	Reactome	0.318007
Prolactin signaling pathway	path:hsa04917	KEGG	0.319448
KitReceptor	Pathway_KitReceptor	NetPath	0.319448
Toll Like Receptor 7/8 (TLR7/8) Cascade	R-HSA-168181	Reactome	0.319711
MyD88 dependent cascade initiated on endosome	R-HSA-975155	Reactome	0.319711
Lidocaine (Local Anaesthetic) Action Pathway	SMP00398	SMPDB	0.321424
Transferrin endocytosis and recycling	R-HSA-917977	Reactome	0.321424
Regulation of cholesterol biosynthesis by SREBP (SREBF)	R-HSA-1655829	Reactome	0.321424
RNA Polymerase I Transcription Termination	R-HSA-73863	Reactome	0.321424
Molecules associated with elastic fibres	R-HSA-2129379	Reactome	0.321424
MAPK targets/ Nuclear events mediated by MAP kinases	R-HSA-450282	Reactome	0.321424
Oxidative Stress Pathway (Erythrocyte)	PA165979754	PharmGKB	0.3218
Pathway_PA165980337	PA165980337	PharmGKB	0.3218
Oxidative Stress Pathway (Erythrocyte)	PA165980399	PharmGKB	0.3218
Heroin Metabolism Pathway	SMP00623	SMPDB	0.3218
Thiamine Metabolism	SMP00076	SMPDB	0.3218
Signaling by ROBO receptors	WP1918	Wikipathways	0.3218
Regulation of TP53 Expression and Degradation	WP3807	Wikipathways	0.3218
miR-222 in Exercise-Induced Cardiac Growth	WP3938	Wikipathways	0.3218
Polyol Pathway	WP690	Wikipathways	0.3218
mRNA capping	PWY-7375-1	HumanCyc	0.3218
UTP and CTP dephosphorylation II	PWY-7177	HumanCyc	0.3218
cardiolipin biosynthesis	PWY-5269	HumanCyc	0.3218
arsenate detoxification I (glutaredoxin)	PWY-4202	HumanCyc	0.3218
SLIT2:ROBO1 increases RHOA activity	R-HSA-8985586	Reactome	0.3218
Proteoglycan syndecan-mediated signaling events	syndecan_pathway	PID	0.3218
Neurophilin interactions with VEGF and VEGFR	R-HSA-194306	Reactome	0.3218
Phosphorylation of proteins involved in G1/S transition by active Cyclin E:Cdk2 complexes	R-HSA-69200	Reactome	0.3218
guanosine nucleotides degradation	PWY-6608	HumanCyc	0.3218
ionomycin and phorbal ester signaling pathway	ionpathway	BioCarta	0.3218
transcriptional activation of dbpb from mrna	dbpbpathway	BioCarta	0.3218
Utilization of Ketone Bodies	R-HSA-77108	Reactome	0.3218
glutaryl-CoA degradation	PWY-5177	HumanCyc	0.3218
Activated NTRK2 signals through FYN	R-HSA-9032500	Reactome	0.3218
Reuptake of GABA	R-HSA-888593	Reactome	0.3218
Axonal growth stimulation	R-HSA-209563	Reactome	0.3218
Cholesterol biosynthesis via desmosterol	R-HSA-6807047	Reactome	0.3218
propionyl-CoA degradation	PROPIONMET-PWY	HumanCyc	0.3218
Cholesterol biosynthesis via lathosterol	R-HSA-6807062	Reactome	0.3218
TGFBR2 Kinase Domain Mutants in Cancer	R-HSA-3645790	Reactome	0.3218
PLCG1 events in ERBB2 signaling	R-HSA-1251932	Reactome	0.3218
heme biosynthesis from uroporphyrinogen-III I	HEME-BIOSYNTHESIS-II	HumanCyc	0.3218
Hypusine synthesis from eIF5A-lysine	R-HSA-204626	Reactome	0.3218
Loss of Function of TGFBR2 in Cancer	R-HSA-3642278	Reactome	0.3218
Mitochondrial ABC transporters	R-HSA-1369007	Reactome	0.3218
TGFBR1 KD Mutants in Cancer	R-HSA-3656532	Reactome	0.3218
Loss of Function of TGFBR1 in Cancer	R-HSA-3656534	Reactome	0.3218
dermatan sulfate biosynthesis (late stages)	PWY-6568	HumanCyc	0.3218
Transcription from mitochondrial promoters	R-HSA-75944	Reactome	0.3218
4-hydroxyproline degradation	HYDROXYPRODEG-PWY	HumanCyc	0.3218
Measles	path:hsa05162	KEGG	0.325678
Bladder cancer	path:hsa05219	KEGG	0.328471
Common Pathways Underlying Drug Addiction	WP2636	Wikipathways	0.328471
Regulation of lipid metabolism by Peroxisome proliferator-activated receptor alpha (PPARalpha)	WP2797	Wikipathways	0.328471
BMP receptor signaling	bmppathway	PID	0.328471
Binding and Uptake of Ligands by Scavenger Receptors	R-HSA-2173782	Reactome	0.328471
Dual Incision in GG-NER	R-HSA-5696400	Reactome	0.328471
Signaling by Nuclear Receptors	R-HSA-9006931	Reactome	0.3302
Pyrimidine metabolism	path:hsa00240	KEGG	0.330889
Amyotrophic lateral sclerosis (ALS)	path:hsa05014	KEGG	0.33192
TP53 Regulates Transcription of Cell Cycle Genes	R-HSA-6791312	Reactome	0.33192
Neurotransmitter release cycle	R-HSA-112310	Reactome	0.33192
Nanoparticle triggered autophagic cell death	WP2509	Wikipathways	0.333071
Extracellular vesicles in the crosstalk of cardiac cells	WP4300	Wikipathways	0.333071
Vitamin D in inflammatory diseases	WP4482	Wikipathways	0.333071
Citric acid cycle (TCA cycle)	R-HSA-71403	Reactome	0.333071
hypoxia and p53 in the cardiovascular system	p53hypoxiapathway	BioCarta	0.333071
Pink/Parkin Mediated Mitophagy	R-HSA-5205685	Reactome	0.333071
Signaling events mediated by Hepatocyte Growth Factor Receptor (c-Met)	met_pathway	PID	0.333204
Notch Signaling Pathway	WP61	Wikipathways	0.333394
NRF2 pathway	WP2884	Wikipathways	0.333699
TGF-beta Signaling Pathway	WP366	Wikipathways	0.336072
Platinum Pathway, Pharmacokinetics/Pharmacodynamics	PA150642262	PharmGKB	0.341714
Mycophenolic acid Pathway, Pharmacokinetics/Pharmacodynamics	PA165964832	PharmGKB	0.341714
Irinotecan Pathway, Pharmacokinetics	PA2001	PharmGKB	0.341714
Galactose Metabolism	SMP00043	SMPDB	0.341714
Familial lipoprotein lipase deficiency	SMP00530	SMPDB	0.341714
Glycerolipid Metabolism	SMP00039	SMPDB	0.341714
Gemcitabine Action Pathway	SMP00446	SMPDB	0.341714
Glycerol Kinase Deficiency	SMP00187	SMPDB	0.341714
Galactosemia	SMP00182	SMPDB	0.341714
Gemcitabine Metabolism Pathway	SMP00603	SMPDB	0.341714
D-glyceric acidura	SMP00529	SMPDB	0.341714
Ganglio Sphingolipid Metabolism	WP1423	Wikipathways	0.341714
Irinotecan Pathway	WP229	Wikipathways	0.341714
Valproic acid pathway	WP3871	Wikipathways	0.341714
Serotonin and anxiety-related events	WP3944	Wikipathways	0.341714
FGFR2c ligand binding and activation	R-HSA-190375	Reactome	0.341714
eicosapentaenoate biosynthesis	PWY-7049	HumanCyc	0.341714
Dissolution of Fibrin Clot	R-HSA-75205	Reactome	0.341714
Chk1/Chk2(Cds1) mediated inactivation of Cyclin B:Cdk1 complex	R-HSA-75035	Reactome	0.341714
guanosine ribonucleotides de novo biosynthesis	PWY-7221	HumanCyc	0.341714
Receptor-ligand binding initiates the second proteolytic cleavage of Notch receptor	R-HSA-156988	Reactome	0.341714
Mitochondrial iron-sulfur cluster biogenesis	R-HSA-1362409	Reactome	0.341714
UTP and CTP de novo biosynthesis	PWY-7176	HumanCyc	0.341714
the 41bb-dependent immune response	41bbpathway	BioCarta	0.341714
effects of calcineurin in keratinocyte differentiation	calcineurinpathway	BioCarta	0.341714
D-myo-inositol (1,4,5)-trisphosphate degradation	PWY-6363	HumanCyc	0.341714
trka receptor signaling pathway	trkapathway	BioCarta	0.341714
rb tumor suppressor/checkpoint signaling in response to dna damage	rbpathway	BioCarta	0.341714
Platelet Adhesion to exposed collagen	R-HSA-75892	Reactome	0.341714
purine deoxyribonucleosides salvage	PWY-7224	HumanCyc	0.341714
Presynaptic depolarization and calcium channel opening	R-HSA-112308	Reactome	0.341714
chondroitin sulfate biosynthesis (late stages)	PWY-6567	HumanCyc	0.341714
Galactose metabolism	None	INOH	0.341714
Signaling by EGFRvIII in Cancer	R-HSA-5637812	Reactome	0.341714
Advanced glycosylation endproduct receptor signaling	R-HSA-879415	Reactome	0.341714
Constitutive Signaling by EGFRvIII	R-HSA-5637810	Reactome	0.341714
FGFRL1 modulation of FGFR1 signaling	R-HSA-5658623	Reactome	0.341714
Codeine Action Pathway	SMP00405	SMPDB	0.343177
Oncogene Induced Senescence	R-HSA-2559585	Reactome	0.343177
Noncanonical Wnt signaling pathway	wnt_noncanonical_pathway	PID	0.343177
Glyoxylate metabolism and glycine degradation	R-HSA-389661	Reactome	0.343177
Termination of translesion DNA synthesis	R-HSA-5656169	Reactome	0.343177
Stabilization and expansion of the E-cadherin adherens junction	ecadherin_stabilization_pathway	PID	0.347403
Muscle contraction	R-HSA-397014	Reactome	0.347423
Leptin	Pathway_Leptin	NetPath	0.348882
TLR JNK	None	INOH	0.348882
Signaling events mediated by focal adhesion kinase	fak_pathway	PID	0.348882
Regulation of PTEN gene transcription	R-HSA-8943724	Reactome	0.348882
snRNP Assembly	R-HSA-191859	Reactome	0.348883
Signaling events mediated by Stem cell factor receptor (c-Kit)	kitpathway	PID	0.348883
Metabolism of non-coding RNA	R-HSA-194441	Reactome	0.348883
Cell-Cell communication	R-HSA-1500931	Reactome	0.349319
miR-targeted genes in leukocytes - TarBase	WP2003	Wikipathways	0.350755
Eukaryotic Translation Termination	R-HSA-72764	Reactome	0.354827
IL-17 signaling pathway	path:hsa04657	KEGG	0.3575
Mannose type O-glycan biosynthesis	path:hsa00515	KEGG	0.359335
Ibuprofen Metabolism Pathway	SMP00590	SMPDB	0.359335
Phosphatidylinositol Phosphate Metabolism	SMP00463	SMPDB	0.359335
Joubert syndrome	SMP00582	SMPDB	0.359335
Photodynamic therapy-induced NFE2L2 (NRF2) survival signaling	WP3612	Wikipathways	0.359335
SHC-mediated cascade:FGFR2	R-HSA-5654699	Reactome	0.359335
Canonical NF-kappaB pathway	nfkappabcanonicalpathway	PID	0.359335
cyclins and cell cycle regulation	cellcyclepathway	BioCarta	0.359335
ctcf: first multivalent nuclear factor	ctcfpathway	BioCarta	0.359335
Nucleotide salvage	R-HSA-8956321	Reactome	0.359335
eicosanoid metabolism	eicosanoidpathway	BioCarta	0.359335
Nephrin family interactions	R-HSA-373753	Reactome	0.359335
FRS-mediated FGFR1 signaling	R-HSA-5654693	Reactome	0.359335
IL11	Pathway_IL11	NetPath	0.359335
MECP2 and Associated Rett Syndrome	WP3584	Wikipathways	0.364445
IL4	Pathway_IL4	NetPath	0.364445
Imipramine Action Pathway	SMP00422	SMPDB	0.364961
Endothelin Pathways	WP2197	Wikipathways	0.364961
Alpha 6 Beta 4 signaling pathway	WP244	Wikipathways	0.364961
Mammary gland development pathway - Pregnancy and lactation (Stage 3 of 4)	WP2817	Wikipathways	0.364961
Prion disease pathway	WP3995	Wikipathways	0.364961
Formation of the HIV-1 Early Elongation Complex	R-HSA-167158	Reactome	0.364961
CD28 co-stimulation	R-HSA-389356	Reactome	0.364961
EPO signaling pathway	epopathway	PID	0.364961
Formation of the Early Elongation Complex	R-HSA-113418	Reactome	0.364961
N-glycan trimming in the ER and Calnexin/Calreticulin cycle	R-HSA-532668	Reactome	0.364961
Peptide hormone metabolism	R-HSA-2980736	Reactome	0.365916
Intrinsic Pathway for Apoptosis	R-HSA-109606	Reactome	0.366393
Toll Like Receptor 9 (TLR9) Cascade	R-HSA-168138	Reactome	0.370238
Pyrimidine metabolism	WP4022	Wikipathways	0.373579
PI Metabolism	R-HSA-1483255	Reactome	0.373579
Benzodiazepine Pathway, Pharmacodynamics	PA165111376	PharmGKB	0.37644
Long chain acyl-CoA dehydrogenase deficiency (LCAD)	SMP00539	SMPDB	0.37644
Nicotinate and Nicotinamide Metabolism	SMP00048	SMPDB	0.37644
Trifunctional protein deficiency	SMP00545	SMPDB	0.37644
Carnitine palmitoyl transferase deficiency (II)	SMP00541	SMPDB	0.37644
Very-long-chain acyl coa dehydrogenase deficiency (VLCAD)	SMP00540	SMPDB	0.37644
Medium chain acyl-coa dehydrogenase deficiency (MCAD)	SMP00542	SMPDB	0.37644
Hypoacetylaspartia	SMP00192	SMPDB	0.37644
Short Chain Acyl CoA Dehydrogenase Deficiency (SCAD Deficiency)	SMP00235	SMPDB	0.37644
Fatty acid Metabolism	SMP00051	SMPDB	0.37644
Aspartate Metabolism	SMP00067	SMPDB	0.37644
Glutaric Aciduria Type I	SMP00185	SMPDB	0.37644
Ethylmalonic Encephalopathy	SMP00181	SMPDB	0.37644
Canavan Disease	SMP00175	SMPDB	0.37644
Carnitine palmitoyl transferase deficiency (I)	SMP00538	SMPDB	0.37644
Transcriptional regulation by the AP-2 (TFAP2) family of transcription factors	WP4086	Wikipathways	0.37644
Spry regulation of FGF signaling	R-HSA-1295596	Reactome	0.37644
Prolactin receptor signaling	R-HSA-1170546	Reactome	0.37644
Atypical NF-kappaB pathway	nfkappabatypicalpathway	PID	0.37644
phosphorylation of mek1 by cdk5/p35 down regulates the map kinase pathway	cdk5pathway	BioCarta	0.37644
TP53 Regulates Transcription of Genes Involved in G1 Cell Cycle Arrest	R-HSA-6804116	Reactome	0.37644
Golgi Cisternae Pericentriolar Stack Reorganization	R-HSA-162658	Reactome	0.37644
SEMA3A-Plexin repulsion signaling by inhibiting Integrin adhesion	R-HSA-399955	Reactome	0.37644
Assembly of active LPL and LIPC lipase complexes	R-HSA-8963889	Reactome	0.37644
PTK6 Regulates RHO GTPases, RAS GTPase and MAP kinases	R-HSA-8849471	Reactome	0.37644
Glutathione synthesis and recycling	R-HSA-174403	Reactome	0.37644
CDT1 association with the CDC6:ORC:origin complex	R-HSA-68827	Reactome	0.37644
SHC1 events in ERBB4 signaling	R-HSA-1250347	Reactome	0.37644
Nonsense Mediated Decay (NMD) independent of the Exon Junction Complex (EJC)	R-HSA-975956	Reactome	0.379015
G1 to S cell cycle control	WP45	Wikipathways	0.380057
Neuronal System	R-HSA-112316	Reactome	0.380225
MET interacts with TNS proteins	R-HSA-8875513	Reactome	0.384555
D-Glutamine and D-glutamate metabolism	path:hsa00471	KEGG	0.384555
Neomycin, kanamycin and gentamicin biosynthesis	path:hsa00524	KEGG	0.384555
Pentose Phosphate Pathway (Erythrocyte)	PA165971634	PharmGKB	0.384555
Degradation of Superoxides	SMP00468	SMPDB	0.384555
Plasmalogen Synthesis	SMP00479	SMPDB	0.384555
Succinyl CoA: 3-ketoacid CoA transferase deficiency	SMP00569	SMPDB	0.384555
Ketone Body Metabolism	SMP00071	SMPDB	0.384555
ATF6 (ATF6-alpha) activates chaperone genes	WP2655	Wikipathways	0.384555
Synthesis and Degradation of Ketone Bodies	WP311	Wikipathways	0.384555
Gastric ulcer formation	WP4026	Wikipathways	0.384555
RUNX2 regulates chondrocyte maturation	R-HSA-8941284	Reactome	0.384555
bupropion degradation	PWY66-241	HumanCyc	0.384555
RUNX3 Regulates Immune Response and Cell Migration	R-HSA-8949275	Reactome	0.384555
ornithine de novo biosynthesis	ARGININE-SYN4-PWY	HumanCyc	0.384555
NAD biosynthesis from 2-amino-3-carboxymuconate semialdehyde	PWY-5653	HumanCyc	0.384555
tetrapyrrole biosynthesis	PWY-5189	HumanCyc	0.384555
Vitamin B1 (thiamin) metabolism	R-HSA-196819	Reactome	0.384555
Aurora C signaling	aurora_c_pathway	PID	0.384555
PLK3 signaling events	plk3_pathway	PID	0.384555
Activation of NOXA and translocation to mitochondria	R-HSA-111448	Reactome	0.384555
Beta oxidation of butanoyl-CoA to acetyl-CoA	R-HSA-77352	Reactome	0.384555
Propionyl-CoA catabolism	R-HSA-71032	Reactome	0.384555
HDL clearance	R-HSA-8964011	Reactome	0.384555
Chylomicron clearance	R-HSA-8964026	Reactome	0.384555
Interleukin-18 signaling	R-HSA-9012546	Reactome	0.384555
Abacavir metabolism	R-HSA-2161541	Reactome	0.384555
hiv-1 defeats host-mediated resistance by cem15	vifpathway	BioCarta	0.384555
role of ppar-gamma coactivators in obesity and thermogenesis	ppargpathway	BioCarta	0.384555
Muscarinic acetylcholine receptors	R-HSA-390648	Reactome	0.384555
PTK6 Expression	R-HSA-8849473	Reactome	0.384555
ketolysis	PWY66-368	HumanCyc	0.384555
G2 Phase	R-HSA-68911	Reactome	0.384555
Signalling to p38 via RIT and RIN	R-HSA-187706	Reactome	0.384555
WNT5A-dependent internalization of FZD2, FZD5 and ROR2	R-HSA-5140745	Reactome	0.384555
N-glycan trimming and elongation in the cis-Golgi	R-HSA-964739	Reactome	0.384555
fosb gene expression and drug abuse	fosbpathway	BioCarta	0.384555
Arachidonate production from DAG	R-HSA-426048	Reactome	0.384555
Sperm:Oocyte Membrane Binding	R-HSA-1300652	Reactome	0.384555
pelp1 modulation of estrogen receptor activity	pelp1pathway	BioCarta	0.384555
pyruvate decarboxylation to acetyl CoA	PYRUVDEHYD-PWY	HumanCyc	0.384555
Fructose catabolism	R-HSA-70350	Reactome	0.384555
pyrimidine deoxyribonucleosides salvage	PWY-7199	HumanCyc	0.384555
Signaling by MST1	R-HSA-8852405	Reactome	0.384555
citrulline-nitric oxide cycle	PWY-4983	HumanCyc	0.384555
MET activates PTPN11	R-HSA-8865999	Reactome	0.384555
Catabolism of glucuronate to xylulose-5-phosphate	R-HSA-5661270	Reactome	0.384555
Interleukin-37 signaling	R-HSA-9008059	Reactome	0.384555
Vasopressin-regulated water reabsorption	path:hsa04962	KEGG	0.385395
Fatty acid degradation	path:hsa00071	KEGG	0.385395
Collagen chain trimerization	R-HSA-8948216	Reactome	0.385395
nfat and hypertrophy of the heart	nfatpathway	BioCarta	0.385395
TP53 Regulates Transcription of Cell Death Genes	R-HSA-5633008	Reactome	0.385395
Cyclin D associated events in G1	R-HSA-69231	Reactome	0.385395
G1 Phase	R-HSA-69236	Reactome	0.385395
Fluoropyrimidine Pathway, Pharmacokinetics	PA150653776	PharmGKB	0.385442
tumor suppressor arf inhibits ribosomal biogenesis	arfpathway	BioCarta	0.385442
proteasome complex	proteasomepathway	BioCarta	0.385442
ADP signalling through P2Y purinoceptor 1	R-HSA-418592	Reactome	0.385442
Glutamate Neurotransmitter Release Cycle	R-HSA-210500	Reactome	0.385442
Miscellaneous transport and binding events	R-HSA-5223345	Reactome	0.385442
NOD-like receptor signaling pathway	path:hsa04621	KEGG	0.385866
Fluoxetine Action Pathway	SMP00426	SMPDB	0.386709
ATM pathway	atm_pathway	PID	0.386709
CD40/CD40L signaling	cd40_pathway	PID	0.386709
Epstein-Barr virus infection	path:hsa05169	KEGG	0.391251
Pancreatic cancer	path:hsa05212	KEGG	0.391372
Wnt signaling pathway	path:hsa04310	KEGG	0.394844
Central carbon metabolism in cancer	path:hsa05230	KEGG	0.395691
Oncostatin M Signaling Pathway	WP2374	Wikipathways	0.395691
Association Between Physico-Chemical Features and Toxicity Associated Pathways	WP3680	Wikipathways	0.395691
DroToll-like	None	INOH	0.395691
PTEN Regulation	R-HSA-6807070	Reactome	0.395842
Signaling by TGF-beta family members	R-HSA-9006936	Reactome	0.395842
Spinal Cord Injury	WP2431	Wikipathways	0.398315
RANKL-RANK (Receptor activator of NFKB (ligand)) Signaling Pathway	WP2018	Wikipathways	0.400057
Ion transport by P-type ATPases	R-HSA-936837	Reactome	0.400057
Arginine Proline metabolism	None	INOH	0.400057
Sudden Infant Death Syndrome (SIDS) Susceptibility Pathways	WP706	Wikipathways	0.400226
Pathways in clear cell renal cell carcinoma	WP4018	Wikipathways	0.400735
Transport of bile salts and organic acids, metal ions and amine compounds	R-HSA-425366	Reactome	0.400735
Th17 cell differentiation	path:hsa04659	KEGG	0.403355
PDGF	None	INOH	0.404366
Sphingolipid de novo biosynthesis	R-HSA-1660661	Reactome	0.404366
Leptin signaling pathway	WP2034	Wikipathways	0.405883
Recruitment and ATM-mediated phosphorylation of repair and signaling proteins at DNA double strand breaks	R-HSA-5693565	Reactome	0.405883
Cell death signalling via NRAGE, NRIF and NADE	R-HSA-204998	Reactome	0.405883
Alanine, aspartate and glutamate metabolism	path:hsa00250	KEGG	0.408357
Amyotrophic lateral sclerosis (ALS)	WP2447	Wikipathways	0.408357
angiotensin ii mediated activation of jnk pathway via pyk2 dependent signaling	at1rpathway	BioCarta	0.408357
Striated Muscle Contraction	R-HSA-390522	Reactome	0.408357
Signaling mediated by p38-alpha and p38-beta	p38alphabetadownstreampathway	PID	0.408357
HIF-2-alpha transcription factor network	hif2pathway	PID	0.408357
RET signaling	R-HSA-8853659	Reactome	0.408357
Post NMDA receptor activation events	R-HSA-438064	Reactome	0.408357
Interactions of Vpr with host cellular proteins	R-HSA-176033	Reactome	0.408357
Signaling pathways regulating pluripotency of stem cells	path:hsa04550	KEGG	0.410349
Glycosphingolipid biosynthesis - ganglio series	path:hsa00604	KEGG	0.41038
Glycosphingolipid biosynthesis - globo and isoglobo series	path:hsa00603	KEGG	0.41038
Thiamine metabolism	path:hsa00730	KEGG	0.41038
Leucine Stimulation on Insulin Signaling	SMP00682	SMPDB	0.41038
Hereditary Coproporphyria (HCP)	SMP00342	SMPDB	0.41038
Porphyria Variegata (PV)	SMP00346	SMPDB	0.41038
Congenital Erythropoietic Porphyria (CEP) or Gunther Disease	SMP00345	SMPDB	0.41038
Acute Intermittent Porphyria	SMP00344	SMPDB	0.41038
Porphyrin Metabolism	SMP00024	SMPDB	0.41038
Mercaptopurine Metabolism Pathway	SMP00609	SMPDB	0.41038
Interleukin-1 family signaling	WP1839	Wikipathways	0.41038
Transcriptional regulation of white adipocyte differentiation	WP2751	Wikipathways	0.41038
Phytochemical activity on NRF2 transcriptional activation	WP3	Wikipathways	0.41038
GPR40 Pathway	WP3958	Wikipathways	0.41038
triacylglycerol degradation	LIPAS-PWY	HumanCyc	0.41038
GLI3 is processed to GLI3R by the proteasome	R-HSA-5610785	Reactome	0.41038
N-Glycan antennae elongation	R-HSA-975577	Reactome	0.41038
D-myo-inositol (1,3,4)-trisphosphate biosynthesis	PWY-6364	HumanCyc	0.41038
Arf6 downstream pathway	arf6downstreampathway	PID	0.41038
Activation of BAD and translocation to mitochondria	R-HSA-111447	Reactome	0.41038
GRB2:SOS provides linkage to MAPK signaling for Integrins	R-HSA-354194	Reactome	0.41038
p130Cas linkage to MAPK signaling for integrins	R-HSA-372708	Reactome	0.41038
double stranded rna induced gene expression	rnapathway	BioCarta	0.41038
Synthesis of bile acids and bile salts via 27-hydroxycholesterol	R-HSA-193807	Reactome	0.41038
telomeres telomerase cellular aging and immortality	telpathway	BioCarta	0.41038
the prc2 complex sets long-term gene silencing through modification of histone tails	prc2pathway	BioCarta	0.41038
Nucleobase biosynthesis	R-HSA-8956320	Reactome	0.41038
Degradation of GLI2 by the proteasome	R-HSA-5610783	Reactome	0.41038
Degradation of GLI1 by the proteasome	R-HSA-5610780	Reactome	0.41038
chaperones modulate interferon signaling pathway	tidpathway	BioCarta	0.41038
Organic cation/anion/zwitterion transport	R-HSA-549132	Reactome	0.41038
DCC mediated attractive signaling	R-HSA-418885	Reactome	0.41038
Validated nuclear estrogen receptor beta network	erb_genomic_pathway	PID	0.41038
1D-myo-inositol hexakisphosphate biosynthesis II (mammalian)	PWY-6362	HumanCyc	0.41038
il12 and stat4 dependent signaling pathway in th1 development	il12pathway	BioCarta	0.41038
Negative regulation of TCF-dependent signaling by WNT ligand antagonists	R-HSA-3772470	Reactome	0.41038
superpathway of pyrimidine ribonucleotides de novo biosynthesis	PWY0-162	HumanCyc	0.41038
Constitutive Signaling by NOTCH1 HD Domain Mutants	R-HSA-2691232	Reactome	0.41038
Signaling by NOTCH1 HD Domain Mutants in Cancer	R-HSA-2691230	Reactome	0.41038
FRS-mediated FGFR2 signaling	R-HSA-5654700	Reactome	0.411289
Regulation of PTEN stability and activity	R-HSA-8948751	Reactome	0.411289
Uptake and actions of bacterial toxins	R-HSA-5339562	Reactome	0.411289
Hedgehog	Pathway_Hedgehog	NetPath	0.411289
skeletal muscle hypertrophy is regulated via akt-mtor pathway	igf1mtorpathway	BioCarta	0.411289
Aminoacyl-tRNA biosynthesis	path:hsa00970	KEGG	0.411324
Interleukin-1 family signaling	R-HSA-446652	Reactome	0.420389
B Cell Receptor Signaling Pathway	WP23	Wikipathways	0.421521
Type II diabetes mellitus	path:hsa04930	KEGG	0.423263
ATM Signaling Network in Development and Disease	WP3878	Wikipathways	0.423263
TNF	None	INOH	0.42693
GABAergic synapse	path:hsa04727	KEGG	0.427928
Cytoplasmic Ribosomal Proteins	WP477	Wikipathways	0.427928
Cell junction organization	R-HSA-446728	Reactome	0.427928
Citalopram Action Pathway	SMP00424	SMPDB	0.429846
Nicotine Action Pathway	SMP00431	SMPDB	0.429846
Methadone Action Pathway	SMP00408	SMPDB	0.429846
N-cadherin signaling events	ncadherinpathway	PID	0.429846
E-cadherin signaling in the nascent adherens junction	ecadherin_nascentaj_pathway	PID	0.429846
Regulation of TP53 Degradation	R-HSA-6804757	Reactome	0.429846
CRH	Pathway_CRH	NetPath	0.429846
SUMO E3 ligases SUMOylate target proteins	R-HSA-3108232	Reactome	0.433237
Neurexins and neuroligins	R-HSA-6794361	Reactome	0.434085
ECM proteoglycans	R-HSA-3000178	Reactome	0.434085
Formation of TC-NER Pre-Incision Complex	R-HSA-6781823	Reactome	0.434085
Choline metabolism in cancer	path:hsa05231	KEGG	0.434355
Biosynthesis of the N-glycan precursor (dolichol lipid-linked oligosaccharide, LLO) and transfer to a nascent protein	R-HSA-446193	Reactome	0.43487
Sphingolipid pathway	WP1422	Wikipathways	0.436786
A tetrasaccharide linker sequence is required for GAG synthesis	R-HSA-1971475	Reactome	0.436786
Fertilization	R-HSA-1187000	Reactome	0.436786
Insulin receptor recycling	R-HSA-77387	Reactome	0.436786
N-glycan antennae elongation in the medial/trans-Golgi	R-HSA-975576	Reactome	0.436786
signaling pathway from g-protein families	gpcrpathway	BioCarta	0.436786
Orc1 removal from chromatin	R-HSA-68949	Reactome	0.436786
links between pyk2 and map kinases	pyk2pathway	BioCarta	0.436786
Metal ion SLC transporters	R-HSA-425410	Reactome	0.436786
Nuclear signaling by ERBB4	R-HSA-1251985	Reactome	0.436786
Vitamin B9 (folate) metabolism	Vitamin B9 (folate) metabolism	EHMN	0.436786
Signaling by BMP	R-HSA-201451	Reactome	0.436786
Downregulation of TGF-beta receptor signaling	R-HSA-2173788	Reactome	0.436786
Phosphonate and phosphinate metabolism	path:hsa00440	KEGG	0.441509
Pantothenate and CoA Biosynthesis	SMP00027	SMPDB	0.441509
Signaling by NOTCH1	WP2720	Wikipathways	0.441509
Signaling by NOTCH4	WP2721	Wikipathways	0.441509
Benzene metabolism	WP3891	Wikipathways	0.441509
SCFA and skeletal muscle substrate metabolism	WP4030	Wikipathways	0.441509
Activation of TRKA receptors	R-HSA-187015	Reactome	0.441509
GDP-glucose biosynthesis II	PWY-5661-1	HumanCyc	0.441509
Glypican 3 network	glypican_3pathway	PID	0.441509
Protein repair	R-HSA-5676934	Reactome	0.441509
Vitamins	R-HSA-211916	Reactome	0.441509
NOSTRIN mediated eNOS trafficking	R-HSA-203641	Reactome	0.441509
VLDL clearance	R-HSA-8964046	Reactome	0.441509
mechanism of acetaminophen activity and toxicity	acetaminophenpathway	BioCarta	0.441509
Fibronectin matrix formation	R-HSA-1566977	Reactome	0.441509
Pre-NOTCH Processing in the Endoplasmic Reticulum	R-HSA-1912399	Reactome	0.441509
2,-deoxy-&alpha;-D-ribose 1-phosphate degradation	PWY-7180	HumanCyc	0.441509
proteolysis and signaling pathway of notch	notchpathway	BioCarta	0.441509
PTK6 Regulates Cell Cycle	R-HSA-8849470	Reactome	0.441509
PTK6 promotes HIF1A stabilization	R-HSA-8857538	Reactome	0.441509
Proton-coupled monocarboxylate transport	R-HSA-433692	Reactome	0.441509
Telomere Extension By Telomerase	R-HSA-171319	Reactome	0.441509
IRAK2 mediated activation of TAK1 complex upon TLR7/8 or 9 stimulation	R-HSA-975163	Reactome	0.441509
Activated NTRK2 signals through CDK5	R-HSA-9032845	Reactome	0.441509
estradiol biosynthesis I	PWY66-380	HumanCyc	0.441509
urea cycle	PWY-4984	HumanCyc	0.441509
chondroitin and dermatan biosynthesis	PWY-6566	HumanCyc	0.441509
NADE modulates death signalling	R-HSA-205025	Reactome	0.441509
Galactose catabolism	R-HSA-70370	Reactome	0.441509
Assembly of the ORC complex at the origin of replication	R-HSA-68616	Reactome	0.441509
Sensing of DNA Double Strand Breaks	R-HSA-5693548	Reactome	0.441509
MET Receptor Activation	R-HSA-6806942	Reactome	0.441509
SMAD2/3 Phosphorylation Motif Mutants in Cancer	R-HSA-3304356	Reactome	0.441509
MET activates PI3K/AKT signaling	R-HSA-8851907	Reactome	0.441509
SMAD2/3 MH2 Domain Mutants in Cancer	R-HSA-3315487	Reactome	0.441509
Loss of Function of SMAD2/3 in Cancer	R-HSA-3304349	Reactome	0.441509
Scavenging by Class B Receptors	R-HSA-3000471	Reactome	0.441509
Endohydrolysis of 1,4-alpha-D-glucosidic linkages in polysaccharides by alpha-amylase	Endohydrolysis of 1,4-alpha-D-glucosidic linkages in polysaccharides by alpha-amylase	EHMN	0.441509
multi-drug resistance factors	mrppathway	BioCarta	0.441509
IRAK2 mediated activation of TAK1 complex	R-HSA-937042	Reactome	0.441509
D-galactose degradation V (Leloir pathway)	PWY66-422	HumanCyc	0.441509
p75NTR negatively regulates cell cycle via SC1	R-HSA-193670	Reactome	0.441509
Nucleotide excision repair	path:hsa03420	KEGG	0.442046
Energy Metabolism	WP1541	Wikipathways	0.442046
Validated transcriptional targets of deltaNp63 isoforms	deltanp63pathway	PID	0.442046
Arf6 trafficking events	arf6_traffickingpathway	PID	0.442046
Sterol Regulatory Element-Binding Proteins (SREBP) signalling	WP1982	Wikipathways	0.442487
TCR signaling in naef;ve CD4+ T cells	tcr_pathway	PID	0.442487
Carbamazepine Pathway, Pharmacokinetics	PA165817070	PharmGKB	0.443381
Mycophenolic Acid Metabolism Pathway	SMP00652	SMPDB	0.443381
IGF-Ncore	None	Signalink	0.443381
Cori Cycle	WP1946	Wikipathways	0.443381
Cellular response to heat stress	WP3395	Wikipathways	0.443381
Amplification and Expansion of Oncogenic Pathways as Metastatic Traits	WP3678	Wikipathways	0.443381
ID signaling pathway	WP53	Wikipathways	0.443381
Defective CFTR causes cystic fibrosis	R-HSA-5678895	Reactome	0.443381
KSRP (KHSRP) binds and destabilizes mRNA	R-HSA-450604	Reactome	0.443381
guanosine nucleotides de novo biosynthesis	PWY-7228	HumanCyc	0.443381
Rap1 signalling	R-HSA-392517	Reactome	0.443381
human cytomegalovirus and map kinase pathways	hcmvpathway	BioCarta	0.443381
cadmium induces dna synthesis and proliferation in macrophages	cdmacpathway	BioCarta	0.443381
bone remodeling	ranklpathway	BioCarta	0.443381
NRIF signals cell death from the nucleus	R-HSA-205043	Reactome	0.443381
Peptide chain elongation	R-HSA-156902	Reactome	0.447167
Transcriptional misregulation in cancer	path:hsa05202	KEGG	0.447364
Drug metabolism - other enzymes	path:hsa00983	KEGG	0.449309
p73 transcription factor network	p73pathway	PID	0.449309
Notch	Pathway_Notch	NetPath	0.450982
Aldosterone-regulated sodium reabsorption	path:hsa04960	KEGG	0.45112
Vitamin A Deficiency	SMP00336	SMPDB	0.45112
Retinol Metabolism	SMP00074	SMPDB	0.45112
Interactions of Rev with host cellular proteins	R-HSA-177243	Reactome	0.45112
Validated transcriptional targets of AP1 family members Fra1 and Fra2	fra_pathway	PID	0.45112
ATR signaling pathway	atr_pathway	PID	0.45112
Regulation of TP53 Expression and Degradation	R-HSA-6806003	Reactome	0.45112
IL2 signaling events mediated by PI3K	il2_pi3kpathway	PID	0.45112
NCAM1 interactions	R-HSA-419037	Reactome	0.45112
Squalene and cholesterol biosynthesis	Squalene and cholesterol biosynthesis	EHMN	0.45112
Protein digestion and absorption	path:hsa04974	KEGG	0.455029
Adipocytokine signaling pathway	path:hsa04920	KEGG	0.457972
Plasma lipoprotein assembly, remodeling, and clearance	R-HSA-174824	Reactome	0.457972
Dual incision in TC-NER	R-HSA-6782135	Reactome	0.457972
Amino sugar and nucleotide sugar metabolism	path:hsa00520	KEGG	0.460678
Differentiation Pathway	WP2848	Wikipathways	0.460678
Assembly of collagen fibrils and other multimeric structures	R-HSA-2022090	Reactome	0.460678
IL5	Pathway_IL5	NetPath	0.460678
Hedgehog signaling events mediated by Gli proteins	hedgehog_glipathway	PID	0.460678
il-2 receptor beta chain in t cell activation	il2rbpathway	BioCarta	0.460678
Glycosphingolipid biosynthesis - lacto and neolacto series	path:hsa00601	KEGG	0.461854
Follicle Stimulating Hormone (FSH) signaling pathway	WP2035	Wikipathways	0.461854
Canonical and Non-canonical Notch signaling	WP3845	Wikipathways	0.461854
RNA Pol II CTD phosphorylation and interaction with CE during HIV infection	R-HSA-167160	Reactome	0.461854
alk in cardiac myocytes	alkpathway	BioCarta	0.461854
ZBP1(DAI) mediated induction of type I IFNs	R-HSA-1606322	Reactome	0.461854
RNA Pol II CTD phosphorylation and interaction with CE	R-HSA-77075	Reactome	0.461854
IL-7	Pathway_IL-7	NetPath	0.461854
triacylglycerol biosynthesis	TRIGLSYN-PWY	HumanCyc	0.461854
CREB phosphorylation through the activation of Ras	R-HSA-442742	Reactome	0.461854
VEGFR2 mediated vascular permeability	R-HSA-5218920	Reactome	0.461854
Recruitment of mitotic centrosome proteins and complexes	R-HSA-380270	Reactome	0.463686
Centrosome maturation	R-HSA-380287	Reactome	0.463686
Preimplantation Embryo	WP3527	Wikipathways	0.467763
Nuclear Receptors Meta-Pathway	WP2882	Wikipathways	0.468834
Striated Muscle Contraction Pathway	WP383	Wikipathways	0.472132
G13 Signaling Pathway	WP524	Wikipathways	0.472132
Glutathione conjugation	R-HSA-156590	Reactome	0.472132
Regulation of RAC1 activity	rac1_reg_pathway	PID	0.472132
Mitochondrial Fatty Acid Beta-Oxidation	R-HSA-77289	Reactome	0.472132
Hedgehog ,on, state	R-HSA-5632684	Reactome	0.472132
Transcriptional activity of SMAD2/SMAD3:SMAD4 heterotrimer	R-HSA-2173793	Reactome	0.472132
Oncostatin_M	Pathway_Oncostatin_M	NetPath	0.472132
RIG-I-like receptor signaling pathway	path:hsa04622	KEGG	0.473363
Mycophenolic acid Pathway, Pharmacokinetics	PA165964832	PharmGKB	0.475328
SRF and miRs in Smooth Muscle Differentiation and Proliferation	WP1991	Wikipathways	0.475328
IL-9 Signaling Pathway	WP22	Wikipathways	0.475328
Serotonin and anxiety	WP3947	Wikipathways	0.475328
Canonical and Non-Canonical TGF-B signaling	WP3874	Wikipathways	0.475328
Disorders of transmembrane transporters	R-HSA-5619115	Reactome	0.475328
Butyrate Response Factor 1 (BRF1) binds and destabilizes mRNA	R-HSA-450385	Reactome	0.475328
Metabolism of Angiotensinogen to Angiotensins	R-HSA-2022377	Reactome	0.475328
Activation of E2F1 target genes at G1/S	R-HSA-539107	Reactome	0.475328
G1/S-Specific Transcription	R-HSA-69205	Reactome	0.475328
ucalpain and friends in cell spread	ucalpainpathway	BioCarta	0.475328
endocytotic role of ndk phosphins and dynamin	ndkdynaminpathway	BioCarta	0.475328
Acetylcholine Neurotransmitter Release Cycle	R-HSA-264642	Reactome	0.475328
Regulation of RUNX1 Expression and Activity	R-HSA-8934593	Reactome	0.475328
Unblocking of NMDA receptor, glutamate binding and activation	R-HSA-438066	Reactome	0.475328
dermatan sulfate biosynthesis	PWY-6571	HumanCyc	0.475328
ABC transporter disorders	R-HSA-5619084	Reactome	0.475328
Nucleotide Excision Repair	R-HSA-5696398	Reactome	0.476343
Transcription-Coupled Nucleotide Excision Repair (TC-NER)	R-HSA-6781827	Reactome	0.477986
Hematopoietic Stem Cell Differentiation	WP2849	Wikipathways	0.479125
Valine, leucine and isoleucine degradation	Valine, leucine and isoleucine degradation	EHMN	0.479125
Pyrimidine metabolism	Pyrimidine metabolism	EHMN	0.482581
ATF-2 transcription factor network	atf2_pathway	PID	0.484402
Selenocysteine synthesis	R-HSA-2408557	Reactome	0.485347
Hippo signaling pathway - multiple species	path:hsa04392	KEGG	0.486424
Phospholipid Biosynthesis	SMP00025	SMPDB	0.486424
Wnt signaling network	wnt_signaling_pathway	PID	0.486424
3-phosphoinositide biosynthesis	PWY-6352	HumanCyc	0.486424
multi-step regulation of transcription by pitx2	pitx2pathway	BioCarta	0.486424
G-protein activation	R-HSA-202040	Reactome	0.486424
Platelet calcium homeostasis	R-HSA-418360	Reactome	0.486424
Glutamatergic synapse	path:hsa04724	KEGG	0.488386
Wnt Signaling	WP428	Wikipathways	0.488386
Bile secretion	path:hsa04976	KEGG	0.488641
Glucocorticoid Receptor Pathway	WP2880	Wikipathways	0.488641
CDC42 signaling events	cdc42_pathway	PID	0.488641
Transport of small molecules	R-HSA-382551	Reactome	0.489066
Hepatocellular carcinoma	path:hsa05225	KEGG	0.490083
Signaling by WNT	R-HSA-195721	Reactome	0.491658
Pyruvate metabolism	path:hsa00620	KEGG	0.492834
Ghrelin	Pathway_Ghrelin	NetPath	0.492834
Signaling events regulated by Ret tyrosine kinase	ret_pathway	PID	0.492834
Methotrexate Pathway (Brain Cell), Pharmacokinetics	PA165816270	PharmGKB	0.493195
Oxidative Stress Regulatory Pathway (Erythrocyte)	PA165980399	PharmGKB	0.493195
Sulfate/Sulfite Metabolism	SMP00041	SMPDB	0.493195
Docetaxel Action Pathway	SMP00435	SMPDB	0.493195
Paclitaxel Action Pathway	SMP00434	SMPDB	0.493195
Sulfite oxidase deficiency	SMP00532	SMPDB	0.493195
Ethanol Degradation	SMP00449	SMPDB	0.493195
ATF4 activates genes	WP2753	Wikipathways	0.493195
Hfe effect on hepcidin production	WP3924	Wikipathways	0.493195
Mevalonate pathway	WP3963	Wikipathways	0.493195
Metabolism of Spingolipids in ER and Golgi apparatus	WP4142	Wikipathways	0.493195
Purine metabolism	WP4224	Wikipathways	0.493195
Acetylcholine Synthesis	WP528	Wikipathways	0.493195
Arachidonate Epoxygenase - Epoxide Hydrolase	WP678	Wikipathways	0.493195
RUNX3 regulates YAP1-mediated transcription	R-HSA-8951671	Reactome	0.493195
DSCAM interactions	R-HSA-376172	Reactome	0.493195
Attachment of GPI anchor to uPAR	R-HSA-162791	Reactome	0.493195
2-LTR circle formation	R-HSA-164843	Reactome	0.493195
Calcineurin activates NFAT	R-HSA-2025928	Reactome	0.493195
Autodegradation of the E3 ubiquitin ligase COP1	R-HSA-349425	Reactome	0.493195
srebp control of lipid synthesis	s1ppathway	BioCarta	0.493195
NrCAM interactions	R-HSA-447038	Reactome	0.493195
Anchoring fibril formation	R-HSA-2214320	Reactome	0.493195
Ubiquitin-dependent degradation of Cyclin D1	R-HSA-69229	Reactome	0.493195
Ubiquitin-dependent degradation of Cyclin D	R-HSA-75815	Reactome	0.493195
inositol pyrophosphates biosynthesis	PWY-6369	HumanCyc	0.493195
cdc25 and chk1 regulatory pathway in response to dna damage	cdc25pathway	BioCarta	0.493195
Transport of nucleosides and free purine and pyrimidine bases across the plasma membrane	R-HSA-83936	Reactome	0.493195
TYSND1 cleaves peroxisomal proteins	R-HSA-9033500	Reactome	0.493195
metabolism of anandamide an endogenous cannabinoid	cb1rpathway	BioCarta	0.493195
Activation of NIMA Kinases NEK9, NEK6, NEK7	R-HSA-2980767	Reactome	0.493195
phosphatidylcholine biosynthesis	PWY3O-450	HumanCyc	0.493195
Clearance of Nuclear Envelope Membranes from Chromatin	R-HSA-2993913	Reactome	0.493195
CREB phosphorylation through the activation of Adenylate Cyclase	R-HSA-442720	Reactome	0.493195
Phosphate bond hydrolysis by NUDT proteins	R-HSA-2393930	Reactome	0.493195
coenzyme A biosynthesis	COA-PWY-1	HumanCyc	0.493195
IL-2 signaling	None	INOH	0.493195
IL-3 signaling	None	INOH	0.493195
Signaling by TGF-beta Receptor Complex in Cancer	R-HSA-3304351	Reactome	0.493195
Lipoate metabolism	Lipoate metabolism	EHMN	0.493195
APEX1-Independent Resolution of AP Sites via the Single Nucleotide Replacement Pathway	R-HSA-5649702	Reactome	0.493195
Interleukin-1 processing	R-HSA-448706	Reactome	0.493195
Interleukin-36 pathway	R-HSA-9014826	Reactome	0.493195
TICAM1,TRAF6-dependent induction of TAK1 complex	R-HSA-9014325	Reactome	0.493195
Vibrio cholerae infection	path:hsa05110	KEGG	0.497354
Photodynamic therapy-induced AP-1 survival signaling.	WP3611	Wikipathways	0.497354
Protein alkylation leading to liver fibrosis	WP3980	Wikipathways	0.497354
Transmission across Chemical Synapses	R-HSA-112315	Reactome	0.499664
Melanoma	path:hsa05218	KEGG	0.503786
Arrhythmogenic right ventricular cardiomyopathy (ARVC)	path:hsa05412	KEGG	0.503786
TCR signaling	R-HSA-202403	Reactome	0.503786
Doxorubicin Pathway (Cancer Cell), Pharmacodynamics	PA165292163	PharmGKB	0.506133
SREBF and miR33 in cholesterol and lipid homeostasis	WP2011	Wikipathways	0.506133
Mammary gland development pathway - Embryonic development (Stage 1 of 4)	WP2813	Wikipathways	0.506133
ABC transporters in lipid homeostasis	R-HSA-1369062	Reactome	0.506133
oxidative stress induced gene expression via nrf2	arenrf2pathway	BioCarta	0.506133
RNA Polymerase III Chain Elongation	R-HSA-73780	Reactome	0.506133
Signalling to RAS	R-HSA-167044	Reactome	0.506133
Tie2 Signaling	R-HSA-210993	Reactome	0.506133
regulation of cell cycle progression by plk3	plk3pathway	BioCarta	0.506133
Synthesis of PIPs at the Golgi membrane	R-HSA-1660514	Reactome	0.506133
MET activates PTK2 signaling	R-HSA-8874081	Reactome	0.506133
Serotonin Neurotransmitter Release Cycle	R-HSA-181429	Reactome	0.506133
Norepinephrine Neurotransmitter Release Cycle	R-HSA-181430	Reactome	0.506133
Energy dependent regulation of mTOR by LKB1-AMPK	R-HSA-380972	Reactome	0.510438
Peroxisomal lipid metabolism	R-HSA-390918	Reactome	0.510438
Signalling to ERKs	R-HSA-187687	Reactome	0.510438
The role of Nef in HIV-1 replication and disease pathogenesis	R-HSA-164952	Reactome	0.510438
mRNA Capping	R-HSA-72086	Reactome	0.510438
Degradation of the extracellular matrix	R-HSA-1474228	Reactome	0.510468
Eukaryotic Translation Elongation	R-HSA-156842	Reactome	0.510468
ESC Pluripotency Pathways	WP3931	Wikipathways	0.512274
Integrated Lung Cancer Pathway	WP2512	Wikipathways	0.513188
Nuclear Envelope Breakdown	R-HSA-2980766	Reactome	0.515336
IL3	Pathway_IL3	NetPath	0.515336
Gastric cancer	path:hsa05226	KEGG	0.516949
Longevity regulating pathway - multiple species	path:hsa04213	KEGG	0.517161
Fc-epsilon receptor I signaling in mast cells	fcer1pathway	PID	0.517161
Cellular senescence	path:hsa04218	KEGG	0.518324
Epithelial to mesenchymal transition in colorectal cancer	WP4239	Wikipathways	0.518324
Insulin Signaling	WP481	Wikipathways	0.518324
Transport of Mature mRNA derived from an Intron-Containing Transcript	R-HSA-159236	Reactome	0.51878
RHO GTPases activate PKNs	R-HSA-5625740	Reactome	0.521617
Ion homeostasis	R-HSA-5578775	Reactome	0.533044
Transport of Mature mRNAs Derived from Intronless Transcripts	R-HSA-159234	Reactome	0.533158
RNA Polymerase III Abortive And Retractive Initiation	R-HSA-749476	Reactome	0.533158
RNA Polymerase III Transcription	R-HSA-74158	Reactome	0.533158
Synthesis of substrates in N-glycan biosythesis	R-HSA-446219	Reactome	0.533237
Arrhythmogenic Right Ventricular Cardiomyopathy	WP2118	Wikipathways	0.533606
Circadian rhythm	path:hsa04710	KEGG	0.533844
Nicotinate and nicotinamide metabolism	path:hsa00760	KEGG	0.533844
Fatty acid elongation	path:hsa00062	KEGG	0.533844
Etodolac Action Pathway	SMP00084	SMPDB	0.533844
Ketoprofen Action Pathway	SMP00085	SMPDB	0.533844
Rofecoxib Action Pathway	SMP00087	SMPDB	0.533844
Acetylsalicylic Acid Action Pathway	SMP00083	SMPDB	0.533844
Diflunisal Action Pathway	SMP00289	SMPDB	0.533844
Leukotriene C4 Synthesis Deficiency	SMP00353	SMPDB	0.533844
3-Methylglutaconic Aciduria Type I	SMP00139	SMPDB	0.533844
Valine, Leucine and Isoleucine Degradation	SMP00032	SMPDB	0.533844
2-Methyl-3-Hydroxybutryl CoA Dehydrogenase Deficiency	SMP00137	SMPDB	0.533844
Acetaminophen Action Pathway	SMP00710	SMPDB	0.533844
Sulindac Action Pathway	SMP00094	SMPDB	0.533844
Diclofenac Action Pathway	SMP00093	SMPDB	0.533844
Ketorolac Action Pathway	SMP00098	SMPDB	0.533844
Naproxen Action Pathway	SMP00120	SMPDB	0.533844
Etoricoxib Action Pathway	SMP00695	SMPDB	0.533844
Carprofen Action Pathway	SMP00694	SMPDB	0.533844
Flurbiprofen Action Pathway	SMP00697	SMPDB	0.533844
Fenoprofen Action Pathway	SMP00696	SMPDB	0.533844
Antrafenine Action Pathway	SMP00693	SMPDB	0.533844
Antipyrine Action Pathway	SMP00692	SMPDB	0.533844
Lumiracoxib Action Pathway	SMP00699	SMPDB	0.533844
Magnesium salicylate Action Pathway	SMP00698	SMPDB	0.533844
Isovaleric Aciduria	SMP00238	SMPDB	0.533844
3-Methylcrotonyl Coa Carboxylase Deficiency Type I	SMP00237	SMPDB	0.533844
Propionic Acidemia	SMP00236	SMPDB	0.533844
Maple Syrup Urine Disease	SMP00199	SMPDB	0.533844
Trisalicylate-choline Action Pathway	SMP00703	SMPDB	0.533844
Nepafenac Action Pathway	SMP00702	SMPDB	0.533844
Phenylbutazone Action Pathway	SMP00701	SMPDB	0.533844
Lornoxicam Action Pathway	SMP00700	SMPDB	0.533844
Salsalate Action Pathway	SMP00707	SMPDB	0.533844
Tenoxicam Action Pathway	SMP00706	SMPDB	0.533844
Tiaprofenic Acid Action Pathway	SMP00705	SMPDB	0.533844
Tolmetin Action Pathway	SMP00704	SMPDB	0.533844
Salicylic Acid Action Pathway	SMP00709	SMPDB	0.533844
Salicylate-sodium Action Pathway	SMP00708	SMPDB	0.533844
3-Hydroxy-3-Methylglutaryl-CoA Lyase Deficiency	SMP00138	SMPDB	0.533844
Isobutyryl-coa dehydrogenase deficiency	SMP00523	SMPDB	0.533844
3-hydroxyisobutyric aciduria	SMP00522	SMPDB	0.533844
3-hydroxyisobutyric acid dehydrogenase deficiency	SMP00521	SMPDB	0.533844
Isovaleric acidemia	SMP00524	SMPDB	0.533844
Oxaprozin Action Pathway	SMP00113	SMPDB	0.533844
Valdecoxib Action Pathway	SMP00116	SMPDB	0.533844
Nabumetone Action Pathway	SMP00114	SMPDB	0.533844
Methylmalonate Semialdehyde Dehydrogenase Deficiency	SMP00384	SMPDB	0.533844
Methylmalonic Aciduria	SMP00200	SMPDB	0.533844
3-Methylglutaconic Aciduria Type IV	SMP00141	SMPDB	0.533844
3-Methylglutaconic Aciduria Type III	SMP00140	SMPDB	0.533844
Meloxicam Action Pathway	SMP00106	SMPDB	0.533844
Suprofen Action Pathway	SMP00101	SMPDB	0.533844
Bromfenac Action Pathway	SMP00102	SMPDB	0.533844
Mefenamic Acid Action Pathway	SMP00109	SMPDB	0.533844
Arachidonic Acid Metabolism	SMP00075	SMPDB	0.533844
Piroxicam Action Pathway	SMP00077	SMPDB	0.533844
Beta-Ketothiolase Deficiency	SMP00173	SMPDB	0.533844
T-Cell Receptor and Co-stimulatory Signaling	WP2583	Wikipathways	0.533844
Proteoglycan biosynthesis	Proteoglycan biosynthesis	EHMN	0.533844
Amine compound SLC transporters	R-HSA-425428	Reactome	0.533844
Activation of kainate receptors upon glutamate binding	R-HSA-451326	Reactome	0.533844
RNA Polymerase I Promoter Escape	R-HSA-73772	Reactome	0.533844
Deactivation of the beta-catenin transactivating complex	R-HSA-3769402	Reactome	0.533844
p75 NTR receptor-mediated signalling	R-HSA-193704	Reactome	0.534629
Phase I - Functionalization of compounds	R-HSA-211945	Reactome	0.535218
Nucleotide Metabolism	WP404	Wikipathways	0.535734
Transcriptional regulation by RUNX1	WP4105	Wikipathways	0.535734
Metabolism of porphyrins	R-HSA-189445	Reactome	0.535734
Metabolism of cofactors	R-HSA-8978934	Reactome	0.535734
RHO GTPases activate CIT	R-HSA-5625900	Reactome	0.535734
Na+/Cl- dependent neurotransmitter transporters	R-HSA-442660	Reactome	0.535734
Other semaphorin interactions	R-HSA-416700	Reactome	0.535734
Translesion Synthesis by POLH	R-HSA-110320	Reactome	0.535734
Purine catabolism	R-HSA-74259	Reactome	0.535734
Prostacyclin signalling through prostacyclin receptor	R-HSA-392851	Reactome	0.535734
nitric oxide signaling pathway	nos1pathway	BioCarta	0.535734
Selenoamino acid metabolism	R-HSA-2408522	Reactome	0.53647
Purine metabolism	path:hsa00230	KEGG	0.539078
Leukotriene modifiers pathway, Pharmacodynamics	PA165947317	PharmGKB	0.540102
Excitatory Neural Signalling Through 5-HTR 7 and Serotonin	SMP00311	SMPDB	0.540102
Glucose-Alanine Cycle	SMP00127	SMPDB	0.540102
Carbamazepine Metabolism Pathway	SMP00634	SMPDB	0.540102
Butyrate Metabolism	SMP00073	SMPDB	0.540102
HIF1A and PPARG regulation of glycolysis	WP2456	Wikipathways	0.540102
NAD Biosynthesis II (from tryptophan)	WP2485	Wikipathways	0.540102
FTO Obesity Variant Mechanism	WP3407	Wikipathways	0.540102
MAPK6-MAPK4 signaling	WP3307	Wikipathways	0.540102
POU5F1 (OCT4), SOX2, NANOG activate genes related to proliferation	WP3333	Wikipathways	0.540102
Hypothetical Craniofacial Development Pathway	WP3655	Wikipathways	0.540102
ApoE and miR-146 in inflammation and atherosclerosis	WP3926	Wikipathways	0.540102
AOP CYP2E1 Activation Leading To Neurodegeneration	WP4279	Wikipathways	0.540102
Thiamine metabolic pathways	WP4297	Wikipathways	0.540102
Aflatoxin B1 metabolism	WP699	Wikipathways	0.540102
ceramide de novo biosynthesis	PWY3DJ-12	HumanCyc	0.540102
XBP1(S) activates chaperone genes	R-HSA-381038	Reactome	0.540102
Coenzyme A biosynthesis	R-HSA-196783	Reactome	0.540102
NIK-->noncanonical NF-kB signaling	R-HSA-5676590	Reactome	0.540102
AMPK inhibits chREBP transcriptional activation activity	R-HSA-163680	Reactome	0.540102
Vitamin C (ascorbate) metabolism	R-HSA-196836	Reactome	0.540102
nuclear receptors coordinate the activities of chromatin remodeling complexes and coactivators to facilitate initiation of transcription in carcinoma cells	rarrxrpathway	BioCarta	0.540102
Dectin-1 mediated noncanonical NF-kB signaling	R-HSA-5607761	Reactome	0.540102
Ubiquitin Mediated Degradation of Phosphorylated Cdc25A	R-HSA-69601	Reactome	0.540102
p53-Independent DNA Damage Response	R-HSA-69610	Reactome	0.540102
p53-Independent G1/S DNA damage checkpoint	R-HSA-69613	Reactome	0.540102
Synthesis of diphthamide-EEF2	R-HSA-5358493	Reactome	0.540102
Phosphate bond hydrolysis by NTPDase proteins	R-HSA-8850843	Reactome	0.540102
EPH-ephrin mediated repulsion of cells	R-HSA-3928665	Reactome	0.540102
cell to cell adhesion signaling	cell2cellpathway	BioCarta	0.540102
yaci and bcma stimulation of b cell immune responses	tall1pathway	BioCarta	0.540102
west nile virus	wnvpathway	BioCarta	0.540102
DNA replication initiation	R-HSA-68952	Reactome	0.540102
sumoylation as a mechanism to modulate ctbp-dependent gene responses	ctbp1pathway	BioCarta	0.540102
Telomere C-strand synthesis initiation	R-HSA-174430	Reactome	0.540102
Sema4D mediated inhibition of cell attachment and migration	R-HSA-416550	Reactome	0.540102
2-oxobutanoate degradation	PWY-5130	HumanCyc	0.540102
Cross-presentation of particulate exogenous antigens (phagosomes)	R-HSA-1236973	Reactome	0.540102
Rapid glucocorticoid signaling	rapid_gr_pathway	PID	0.540102
CDC6 association with the ORC:origin complex	R-HSA-68689	Reactome	0.540102
Nef Mediated CD8 Down-regulation	R-HSA-182218	Reactome	0.540102
ketogenesis	PWY66-367	HumanCyc	0.540102
InlA-mediated entry of Listeria monocytogenes into host cells	R-HSA-8876493	Reactome	0.540102
Neurotrophin signaling pathway	path:hsa04722	KEGG	0.547471
Interleukin-4 and Interleukin-13 signaling	WP4066	Wikipathways	0.54751
CD4 T cell receptor signaling	None	INOH	0.547606
ncRNAs involved in Wnt signaling in hepatocellular carcinoma	WP4336	Wikipathways	0.54776
Neurotransmitter receptors and postsynaptic signal transmission	R-HSA-112314	Reactome	0.548072
Gastric acid secretion	path:hsa04971	KEGG	0.548248
Transcriptional regulation by RUNX2	R-HSA-8878166	Reactome	0.548248
cGMP-PKG signaling pathway	path:hsa04022	KEGG	0.548376
Herpes simplex infection	path:hsa05168	KEGG	0.549078
Genotoxicity pathway	WP4286	Wikipathways	0.549083
Validated nuclear estrogen receptor alpha network	era_genomic_pathway	PID	0.549083
Endothelins	endothelinpathway	PID	0.549083
Influenza Life Cycle	R-HSA-168255	Reactome	0.550453
Synthesis of PIPs at the plasma membrane	R-HSA-1660499	Reactome	0.550453
Porphyrin and chlorophyll metabolism	path:hsa00860	KEGG	0.552711
TGF-Core	None	Signalink	0.552711
Splicing factor NOVA regulated synaptic proteins	WP4148	Wikipathways	0.552711
IL-2 Signaling Pathway	WP49	Wikipathways	0.552711
tRNA Aminoacylation	R-HSA-379724	Reactome	0.552711
DNA Repair	R-HSA-73894	Reactome	0.554377
beta-Alanine metabolism	path:hsa00410	KEGG	0.556604
The oncogenic action of Succinate	SMP02292	SMPDB	0.556604
The oncogenic action of Fumarate	SMP02295	SMPDB	0.556604
Indomethacin Action Pathway	SMP00104	SMPDB	0.556604
Matrix Metalloproteinases	WP129	Wikipathways	0.556604
Toll-like Receptor Signaling	WP3858	Wikipathways	0.556604
HS-GAG biosynthesis	R-HSA-2022928	Reactome	0.556604
Nectin adhesion pathway	nectin_pathway	PID	0.556604
Signal amplification	R-HSA-392518	Reactome	0.556604
Activation of Matrix Metalloproteinases	R-HSA-1592389	Reactome	0.556604
wnt signaling pathway	wntpathway	BioCarta	0.556604
Aurora A signaling	aurora_a_pathway	PID	0.556604
Recognition of DNA damage by PCNA-containing replication complex	R-HSA-110314	Reactome	0.556604
Adherens junctions interactions	R-HSA-418990	Reactome	0.556604
Activated NOTCH1 Transmits Signal to the Nucleus	R-HSA-2122948	Reactome	0.556604
Ectoderm Differentiation	WP2858	Wikipathways	0.55842
CXCR4-mediated signaling events	cxcr4_pathway	PID	0.561271
G1/S Transition	R-HSA-69206	Reactome	0.56269
Phenytoin Pathway, Pharmacokinetics	PA145011115	PharmGKB	0.564089
Hyperornithinemia with gyrate atrophy (HOGA)	SMP00505	SMPDB	0.564089
Creatine deficiency, guanidinoacetate methyltransferase deficiency	SMP00504	SMPDB	0.564089
L-arginine:glycine amidinotransferase deficiency	SMP00507	SMPDB	0.564089
Hyperornithinemia-hyperammonemia-homocitrullinuria [HHH-syndrome]	SMP00506	SMPDB	0.564089
Guanidinoacetate Methyltransferase Deficiency (GAMT Deficiency)	SMP00188	SMPDB	0.564089
Prolinemia Type II	SMP00208	SMPDB	0.564089
Prolidase Deficiency (PD)	SMP00207	SMPDB	0.564089
Arginine and Proline Metabolism	SMP00020	SMPDB	0.564089
Hyperprolinemia Type I	SMP00361	SMPDB	0.564089
Hyperprolinemia Type II	SMP00360	SMPDB	0.564089
Ornithine Aminotransferase Deficiency (OAT Deficiency)	SMP00363	SMPDB	0.564089
Arginine: Glycine Amidinotransferase Deficiency (AGAT Deficiency)	SMP00362	SMPDB	0.564089
TP53 Network	WP1742	Wikipathways	0.564089
Mitotic G1-G1-S phases	WP1858	Wikipathways	0.564089
SUMOylation of transcription factors	R-HSA-3232118	Reactome	0.564089
Arf1 pathway	arf_3pathway	PID	0.564089
Aminosugars metabolism	None	INOH	0.564089
fas signaling pathway (cd95)	faspathway	BioCarta	0.564089
Receptor-type tyrosine-protein phosphatases	R-HSA-388844	Reactome	0.564089
Assembly of the pre-replicative complex	R-HSA-68867	Reactome	0.564089
G beta:gamma signalling through PLC beta	R-HSA-418217	Reactome	0.564089
Regulation of lipolysis in adipocytes	path:hsa04923	KEGG	0.567542
IL-4 Signaling Pathway	WP395	Wikipathways	0.567542
IL2-mediated signaling events	il2_1pathway	PID	0.567542
Mitotic Prophase	R-HSA-68875	Reactome	0.568936
Vitamin A and Carotenoid Metabolism	WP716	Wikipathways	0.571821
Hedgehog ,off, state	R-HSA-5610787	Reactome	0.571821
Vitamin E metabolism	Vitamin E metabolism	EHMN	0.571821
cAMP signaling pathway	path:hsa04024	KEGG	0.576353
Propanoate metabolism	path:hsa00640	KEGG	0.578682
Vpr-mediated nuclear import of PICs	R-HSA-180910	Reactome	0.578682
ROS, RNS production in phagocytes	R-HSA-1222556	Reactome	0.578682
bcr signaling pathway	bcrpathway	BioCarta	0.578682
Translocation of GLUT4 to the plasma membrane	R-HSA-1445148	Reactome	0.578682
Human Thyroid Stimulating Hormone (TSH) signaling pathway	WP2032	Wikipathways	0.580018
Beta1 integrin cell surface interactions	integrin1_pathway	PID	0.580018
Cytochrome P450 - arranged by substrate type	R-HSA-211897	Reactome	0.580018
Sepiapterin reductase deficiency	SMP00491	SMPDB	0.582671
Segawa syndrome	SMP00490	SMPDB	0.582671
Beta-mercaptolactate-cysteine disulfiduria	SMP00499	SMPDB	0.582671
Transfer of Acetyl Groups into Mitochondria	SMP00466	SMPDB	0.582671
Pterine Biosynthesis	SMP00005	SMPDB	0.582671
Cysteine Metabolism	SMP00013	SMPDB	0.582671
Dopa-responsive dystonia	SMP00486	SMPDB	0.582671
Hyperphenylalaniemia due to guanosine triphosphate cyclohydrolase deficiency	SMP00487	SMPDB	0.582671
Hyperphenylalaninemia due to 6-pyruvoyltetrahydropterin synthase deficiency (ptps)	SMP00488	SMPDB	0.582671
Hyperphenylalaninemia due to dhpr-deficiency	SMP00489	SMPDB	0.582671
Cystinosis, ocular nonnephropathic	SMP00722	SMPDB	0.582671
Threonine and 2-Oxobutanoate Degradation	SMP00452	SMPDB	0.582671
Supression of HMGB1 mediated inflammation by THBD	WP4479	Wikipathways	0.582671
Role Altered Glycolysation of MUC1 in Tumour Microenvironment	WP4480	Wikipathways	0.582671
Benzo(a)pyrene metabolism	WP696	Wikipathways	0.582671
Regulation of PTEN localization	R-HSA-8948747	Reactome	0.582671
Synthesis of (16-20)-hydroxyeicosatetraenoic acids (HETE)	R-HSA-2142816	Reactome	0.582671
YAP1- and WWTR1 (TAZ)-stimulated gene expression	R-HSA-2032785	Reactome	0.582671
sonic hedgehog receptor ptc1 regulates cell cycle	ptc1pathway	BioCarta	0.582671
spliceosomal assembly	smpathway	BioCarta	0.582671
regulation of map kinase pathways through dual specificity phosphatases	dsppathway	BioCarta	0.582671
Formyl peptide receptors bind formyl peptides and many other ligands	R-HSA-444473	Reactome	0.582671
Prostanoid ligand receptors	R-HSA-391908	Reactome	0.582671
Erythrocytes take up oxygen and release carbon dioxide	R-HSA-1247673	Reactome	0.582671
C20 prostanoid biosynthesis	PWY66-374	HumanCyc	0.582671
ROBO receptors bind AKAP5	R-HSA-9010642	Reactome	0.582671
Nef Mediated CD4 Down-regulation	R-HSA-167590	Reactome	0.582671
p75NTR recruits signalling complexes	R-HSA-209543	Reactome	0.582671
E2F-enabled inhibition of pre-replication complex formation	R-HSA-113507	Reactome	0.582671
p75NTR regulates axonogenesis	R-HSA-193697	Reactome	0.582671
Synthesis of PG	R-HSA-1483148	Reactome	0.582671
sphingosine and sphingosine-1-phosphate metabolism	PWY3DJ-11470	HumanCyc	0.582671
Formation of annular gap junctions	R-HSA-196025	Reactome	0.582671
MAP kinase cascade	PWY66-14	HumanCyc	0.582671
Metabolism of water-soluble vitamins and cofactors	R-HSA-196849	Reactome	0.583293
IL-1 signaling pathway	WP195	Wikipathways	0.584291
DNA Double-Strand Break Repair	R-HSA-5693532	Reactome	0.587413
Tacrolimus/Cyclosporine Pathway, Pharmacodynamics	PA165985892	PharmGKB	0.590463
WNT-Core	None	Signalink	0.590463
FOXA1 transcription factor network	hnf3apathway	PID	0.590463
Urokinase-type plasminogen activator (uPA) and uPAR-mediated signaling	upa_upar_pathway	PID	0.590463
Signaling by ERBB4	R-HSA-1236394	Reactome	0.590463
Interleukin-3, 5 and GM-CSF signaling	R-HSA-512988	Reactome	0.590463
insulin	None	INOH	0.590925
B cell receptor signaling	None	INOH	0.59112
Arginine biosynthesis	path:hsa00220	KEGG	0.591176
Pyruvate dehydrogenase deficiency (E3)	SMP00550	SMPDB	0.591176
Pyruvate dehydrogenase deficiency (E2)	SMP00551	SMPDB	0.591176
2-ketoglutarate dehydrogenase complex deficiency	SMP00549	SMPDB	0.591176
Mitochondrial complex II deficiency	SMP00548	SMPDB	0.591176
Fumarase deficiency	SMP00547	SMPDB	0.591176
Congenital lactic acidosis	SMP00546	SMPDB	0.591176
Citric Acid Cycle	SMP00057	SMPDB	0.591176
Unfolded Protein Response (UPR)	R-HSA-381119	Reactome	0.591176
HS-GAG degradation	R-HSA-2024096	Reactome	0.591176
TICAM1, RIP1-mediated IKK complex recruitment	R-HSA-168927	Reactome	0.591176
Sphingosine 1-phosphate (S1P) pathway	s1p_meta_pathway	PID	0.591176
Presynaptic function of Kainate receptors	R-HSA-500657	Reactome	0.591176
cell cycle: g2/m checkpoint	g2pathway	BioCarta	0.591176
Regulation of FZD by ubiquitination	R-HSA-4641263	Reactome	0.591176
Cellular hexose transport	R-HSA-189200	Reactome	0.591176
activated TAK1 mediates p38 MAPK activation	R-HSA-450302	Reactome	0.591176
Fructose and mannose metabolism	Fructose and mannose metabolism	EHMN	0.591176
VxPx cargo-targeting to cilium	R-HSA-5620916	Reactome	0.591176
Platelet activation	path:hsa04611	KEGG	0.592862
Human immunodeficiency virus 1 infection	path:hsa05170	KEGG	0.593192
Integrin cell surface interactions	R-HSA-216083	Reactome	0.595075
Ion channel transport	R-HSA-983712	Reactome	0.595799
T cell receptor signaling pathway	path:hsa04660	KEGG	0.597529
Base excision repair	path:hsa03410	KEGG	0.600055
Pregnane X Receptor pathway	WP2876	Wikipathways	0.600055
Oxidative Stress	WP408	Wikipathways	0.600055
Resistin as a regulator of inflammation	WP4481	Wikipathways	0.600055
Glucagon signaling in metabolic regulation	R-HSA-163359	Reactome	0.600055
Regulation of Ras family activation	ras_pathway	PID	0.600055
EPHA forward signaling	epha_fwdpathway	PID	0.600055
role of egf receptor transactivation by gpcrs in cardiac hypertrophy	cardiacegfpathway	BioCarta	0.600055
integrin signaling pathway	integrinpathway	BioCarta	0.600055
Signaling by NOTCH2	R-HSA-1980145	Reactome	0.600055
GPVI-mediated activation cascade	R-HSA-114604	Reactome	0.600055
Sialic acid metabolism	R-HSA-4085001	Reactome	0.600055
Glutathione metabolism	path:hsa00480	KEGG	0.600682
Hepatitis C and Hepatocellular Carcinoma	WP3646	Wikipathways	0.600682
BMP2 signaling TGF-beta MV	None	INOH	0.600682
Recruitment of NuMA to mitotic centrosomes	R-HSA-380320	Reactome	0.604694
Mitotic Spindle Checkpoint	R-HSA-69618	Reactome	0.606481
RhoA signaling pathway	rhoa_pathway	PID	0.608619
RAGE	Pathway_RAGE	NetPath	0.608619
Class I PI3K signaling events	pi3kcipathway	PID	0.608619
AMP-activated Protein Kinase (AMPK) Signaling	WP1403	Wikipathways	0.609842
DNA Damage Response	WP707	Wikipathways	0.609842
BCR signaling pathway	bcr_5pathway	PID	0.609842
Wnt	Pathway_Wnt	NetPath	0.609842
Gap-filling DNA repair synthesis and ligation in TC-NER	R-HSA-6782210	Reactome	0.609842
Cell Cycle, Mitotic	R-HSA-69278	Reactome	0.612866
Oxidative Stress Induced Senescence	R-HSA-2559580	Reactome	0.614766
Doxorubicin Pathway, Pharmacokinetics	PA165292177	PharmGKB	0.616987
Terpenoid backbone biosynthesis	path:hsa00900	KEGG	0.616987
Pyruvate Dehydrogenase Complex Deficiency	SMP00212	SMPDB	0.616987
Sphingolipid Metabolism	SMP00034	SMPDB	0.616987
Primary hyperoxaluria II, PH2	SMP00558	SMPDB	0.616987
Pyruvate kinase deficiency	SMP00559	SMPDB	0.616987
Gaucher Disease	SMP00349	SMPDB	0.616987
Globoid Cell Leukodystrophy	SMP00348	SMPDB	0.616987
Metachromatic Leukodystrophy (MLD)	SMP00347	SMPDB	0.616987
Leigh Syndrome	SMP00196	SMPDB	0.616987
Fabry disease	SMP00525	SMPDB	0.616987
Pyruvate Metabolism	SMP00060	SMPDB	0.616987
Pyruvate Decarboxylase E1 Component Deficiency (PDHE1 Deficiency)	SMP00334	SMPDB	0.616987
Krabbe disease	SMP00526	SMPDB	0.616987
IGF-Core	None	Signalink	0.616987
Type II diabetes mellitus	WP1584	Wikipathways	0.616987
NAD+ biosynthetic pathways	WP3645	Wikipathways	0.616987
The effect of progerin on the involved genes in Hutchinson-Gilford Progeria Syndrome	WP4320	Wikipathways	0.616987
superpathway of pyrimidine deoxyribonucleotides de novo biosynthesis	PWY-7211	HumanCyc	0.616987
Lysine degradation	None	INOH	0.616987
Synthesis of Leukotrienes (LT) and Eoxins (EX)	R-HSA-2142691	Reactome	0.616987
ADP signalling through P2Y purinoceptor 12	R-HSA-392170	Reactome	0.616987
role of brca1 brca2 and atr in cancer susceptibility	atrbrcapathway	BioCarta	0.616987
E2F mediated regulation of DNA replication	R-HSA-113510	Reactome	0.616987
NOTCH2 Activation and Transmission of Signal to the Nucleus	R-HSA-2979096	Reactome	0.616987
Interleukin-6 family signaling	R-HSA-6783589	Reactome	0.616987
ESR-mediated signaling	R-HSA-8939211	Reactome	0.619923
Fluoropyrimidine Activity	WP1601	Wikipathways	0.620701
miR-targeted genes in adipocytes - TarBase	WP2001	Wikipathways	0.620701
Melatonin metabolism and effects	WP3298	Wikipathways	0.620701
p38 MAPK Signaling Pathway	WP400	Wikipathways	0.620701
Prostaglandin formation from arachidonate	Prostaglandin formation from arachidonate	EHMN	0.620701
Interconversion of nucleotide di- and triphosphates	R-HSA-499943	Reactome	0.620701
Alpha4 beta1 integrin signaling events	integrin_a4b1_pathway	PID	0.620701
Porphyrin metabolism	Porphyrin metabolism	EHMN	0.620701
Transport of the SLBP Dependant Mature mRNA	R-HSA-159230	Reactome	0.620701
Nuclear import of Rev protein	R-HSA-180746	Reactome	0.620701
Inactivation, recovery and regulation of the phototransduction cascade	R-HSA-2514859	Reactome	0.620701
Synthesis and degradation of ketone bodies	path:hsa00072	KEGG	0.621302
Vinka Alkaloid Pathway, Pharmacokinetics	PA150981002	PharmGKB	0.621302
Vincristine Action Pathway	SMP00437	SMPDB	0.621302
Vindesine Action Pathway	SMP00438	SMPDB	0.621302
Circadian Clock	WP1797	Wikipathways	0.621302
Mammary gland development pathway - Involution (Stage 4 of 4)	WP2815	Wikipathways	0.621302
NLR Proteins	WP288	Wikipathways	0.621302
EV release from cardiac cells and their functional effects	WP3297	Wikipathways	0.621302
Leptin and adiponectin	WP3934	Wikipathways	0.621302
Transcriptional Regulation by E2F6	WP4413	Wikipathways	0.621302
Steroid Biosynthesis	WP496	Wikipathways	0.621302
Digestion of dietary carbohydrate	R-HSA-189085	Reactome	0.621302
Hyaluronan uptake and degradation	R-HSA-2160916	Reactome	0.621302
IRE1alpha activates chaperones	R-HSA-381070	Reactome	0.621302
The NLRP3 inflammasome	R-HSA-844456	Reactome	0.621302
acetone degradation I (to methylglyoxal)	PWY-5451	HumanCyc	0.621302
Reactions specific to the complex N-glycan synthesis pathway	R-HSA-975578	Reactome	0.621302
MASTL Facilitates Mitotic Progression	R-HSA-2465910	Reactome	0.621302
Activation of Ca-permeable Kainate Receptor	R-HSA-451308	Reactome	0.621302
Ionotropic activity of kainate receptors	R-HSA-451306	Reactome	0.621302
putrescine degradation III	PWY-0	HumanCyc	0.621302
Removal of aminoterminal propeptides from gamma-carboxylated proteins	R-HSA-159782	Reactome	0.621302
Neurotoxicity of clostridium toxins	R-HSA-168799	Reactome	0.621302
Zinc influx into cells by the SLC39 gene family	R-HSA-442380	Reactome	0.621302
Abacavir transport and metabolism	R-HSA-2161522	Reactome	0.621302
Organic anion transporters	R-HSA-428643	Reactome	0.621302
Activation of the AP-1 family of transcription factors	R-HSA-450341	Reactome	0.621302
EGFR Transactivation by Gastrin	R-HSA-2179392	Reactome	0.621302
Ligand-independent caspase activation via DCC	R-HSA-418889	Reactome	0.621302
Growth hormone signaling	None	INOH	0.621302
mevalonate pathway	PWY-922	HumanCyc	0.621302
Adenylate cyclase activating pathway	R-HSA-170660	Reactome	0.621302
Cohesin Loading onto Chromatin	R-HSA-2470946	Reactome	0.621302
dolichyl-diphosphooligosaccharide biosynthesis	MANNOSYL-CHITO-DOLICHOL-BIOSYNTHESIS	HumanCyc	0.621302
Vif-mediated degradation of APOBEC3G	R-HSA-180585	Reactome	0.621302
Activation of PPARGC1A (PGC-1alpha) by phosphorylation	R-HSA-2151209	Reactome	0.621302
Gap junction degradation	R-HSA-190873	Reactome	0.621302
nicotine degradation III	PWY66-221	HumanCyc	0.621302
Urea cycle	R-HSA-70635	Reactome	0.621302
LIF signaling	None	INOH	0.621302
Glycosphingolipid metabolism	Glycosphingolipid metabolism	EHMN	0.624306
Loss of Nlp from mitotic centrosomes	R-HSA-380259	Reactome	0.624306
Loss of proteins required for interphase microtubule organization from the centrosome	R-HSA-380284	Reactome	0.624306
T-Cell antigen Receptor (TCR) Signaling Pathway	WP69	Wikipathways	0.625968
RUNX1 regulates genes involved in megakaryocyte differentiation and platelet function	R-HSA-8936459	Reactome	0.625968
Innate Immune System	R-HSA-168249	Reactome	0.626191
Phospholipid metabolism	R-HSA-1483257	Reactome	0.626589
Human papillomavirus infection	path:hsa05165	KEGG	0.629809
M Phase	R-HSA-68886	Reactome	0.629809
Amyloid fiber formation	R-HSA-977225	Reactome	0.63148
Signaling by Hedgehog	R-HSA-5358351	Reactome	0.63148
Death Receptor Signalling	R-HSA-73887	Reactome	0.632691
Regulation of insulin secretion	R-HSA-422356	Reactome	0.638457
p75(NTR)-mediated signaling	p75ntrpathway	PID	0.638457
Epigenetic regulation of gene expression	R-HSA-212165	Reactome	0.639481
Prion diseases	path:hsa05020	KEGG	0.640608
Nuclear Receptors in Lipid Metabolism and Toxicity	WP299	Wikipathways	0.640608
Photodynamic therapy-induced NF-kB survival signaling	WP3617	Wikipathways	0.640608
toll-like receptor pathway	tollpathway	BioCarta	0.640608
Glucagon-like Peptide-1 (GLP1) regulates insulin secretion	R-HSA-381676	Reactome	0.640608
HGF	None	INOH	0.640608
The phototransduction cascade	R-HSA-2514856	Reactome	0.640608
Mismatch repair	path:hsa03430	KEGG	0.641525
2-Hydroxyglutric Aciduria (D And L Form)	SMP00136	SMPDB	0.641525
Pyrimidine Metabolism	SMP00046	SMPDB	0.641525
UMP Synthase Deiciency (Orotic Aciduria)	SMP00219	SMPDB	0.641525
Homocarnosinosis	SMP00385	SMPDB	0.641525
Hyperinsulinism-Hyperammonemia Syndrome	SMP00339	SMPDB	0.641525
Succinic semialdehyde dehydrogenase deficiency	SMP00567	SMPDB	0.641525
MNGIE (Mitochondrial Neurogastrointestinal Encephalopathy)	SMP00202	SMPDB	0.641525
4-Hydroxybutyric Aciduria/Succinic Semialdehyde Dehydrogenase Deficiency	SMP00243	SMPDB	0.641525
Glutamate Metabolism	SMP00072	SMPDB	0.641525
Beta Ureidopropionase Deficiency	SMP00172	SMPDB	0.641525
Dihydropyrimidinase Deficiency	SMP00178	SMPDB	0.641525
Eicosanoid Synthesis	WP167	Wikipathways	0.641525
EBV LMP1 signaling	WP262	Wikipathways	0.641525
GPCRs, Class B Secretin-like	WP334	Wikipathways	0.641525
Abortive elongation of HIV-1 transcript in the absence of Tat	R-HSA-167242	Reactome	0.641525
RA biosynthesis pathway	R-HSA-5365859	Reactome	0.641525
Laminin interactions	R-HSA-3000157	Reactome	0.641525
Thromboxane signalling through TP receptor	R-HSA-428930	Reactome	0.641525
Signaling events mediated by PRL	prlsignalingeventspathway	PID	0.641525
regulation of bad phosphorylation	badpathway	BioCarta	0.641525
tnf/stress related signaling	stresspathway	BioCarta	0.641525
growth hormone signaling pathway	ghpathway	BioCarta	0.641525
Adrenaline,noradrenaline inhibits insulin secretion	R-HSA-400042	Reactome	0.641525
Histidine degradation	None	INOH	0.641525
Dopamine Neurotransmitter Release Cycle	R-HSA-212676	Reactome	0.641525
Mercaptopurine Action Pathway	SMP00428	SMPDB	0.643409
Azathioprine Action Pathway	SMP00427	SMPDB	0.643409
Thioguanine Action Pathway	SMP00430	SMPDB	0.643409
Thymic Stromal LymphoPoietin (TSLP) Signaling Pathway	WP2203	Wikipathways	0.643409
G alpha (z) signalling events	R-HSA-418597	Reactome	0.643409
Phenytoin (Antiarrhythmic) Action Pathway	SMP00327	SMPDB	0.64448
insulin Mam	None	INOH	0.64448
EGF-Core	None	Signalink	0.644723
Lysine degradation	path:hsa00310	KEGG	0.647572
MHC class II antigen presentation	R-HSA-2132295	Reactome	0.647572
Phagosome	path:hsa04145	KEGG	0.649062
Fatty acid metabolism	R-HSA-8978868	Reactome	0.649358
Integration of energy metabolism	R-HSA-163685	Reactome	0.650344
Parkinsons Disease Pathway	WP2371	Wikipathways	0.652286
Mitotic Anaphase	R-HSA-68882	Reactome	0.652642
Parathyroid hormone synthesis, secretion and action	path:hsa04928	KEGG	0.656027
Senescence and Autophagy in Cancer	WP615	Wikipathways	0.656027
Taurine and hypotaurine metabolism	path:hsa00430	KEGG	0.65636
Pantoprazole Action Pathway	SMP00228	SMPDB	0.65636
Rabeprazole Action Pathway	SMP00229	SMPDB	0.65636
Esomeprazole Action Pathway	SMP00225	SMPDB	0.65636
Omeprazole Action Pathway	SMP00226	SMPDB	0.65636
Lansoprazole Action Pathway	SMP00227	SMPDB	0.65636
Methadone Metabolism Pathway	SMP00624	SMPDB	0.65636
Vinblastine Action Pathway	SMP00436	SMPDB	0.65636
Vinorelbine Action Pathway	SMP00439	SMPDB	0.65636
Gastric Acid Production	SMP00589	SMPDB	0.65636
Nizatidine Action Pathway	SMP00233	SMPDB	0.65636
Cimetidine Action Pathway	SMP00232	SMPDB	0.65636
Famotidine Action Pathway	SMP00231	SMPDB	0.65636
Ranitidine Action Pathway	SMP00230	SMPDB	0.65636
Betazole Action Pathway	SMP00736	SMPDB	0.65636
Roxatidine acetate Action Pathway	SMP00734	SMPDB	0.65636
Metiamide Action Pathway	SMP00735	SMPDB	0.65636
Pirenzepine Action Pathway	SMP00246	SMPDB	0.65636
NAD metabolism, sirtuins and aging	WP3630	Wikipathways	0.65636
HDAC6 interactions	WP3987	Wikipathways	0.65636
Nucleotide GPCRs	WP80	Wikipathways	0.65636
Biotin transport and metabolism	R-HSA-196780	Reactome	0.65636
RHO GTPases activate KTN1	R-HSA-5625970	Reactome	0.65636
IL-5 signaling	None	INOH	0.65636
Dermatan sulfate biosynthesis	R-HSA-2022923	Reactome	0.65636
CLEC7A (Dectin-1) induces NFAT activation	R-HSA-5607763	Reactome	0.65636
Alpha6 beta4 integrin-ligand interactions	integrin4_pathway	PID	0.65636
Gamma-carboxylation, transport, and amino-terminal cleavage of proteins	R-HSA-159854	Reactome	0.65636
Transcription of E2F targets under negative control by p107 (RBL1) and p130 (RBL2) in complex with HDAC1	R-HSA-1362300	Reactome	0.65636
regulators of bone mineralization	npp1pathway	BioCarta	0.65636
pertussis toxin-insensitive ccr5 signaling in macrophage	ccr5pathway	BioCarta	0.65636
cxcr4 signaling pathway	cxcr4pathway	BioCarta	0.65636
il22 soluble receptor signaling pathway	il22bppathway	BioCarta	0.65636
epo signaling pathway	epopathway	BioCarta	0.65636
Establishment of Sister Chromatid Cohesion	R-HSA-2468052	Reactome	0.65636
RHO GTPases activate IQGAPs	R-HSA-5626467	Reactome	0.65636
p38MAPK events	R-HSA-171007	Reactome	0.65636
Synthesis of pyrophosphates in the cytosol	R-HSA-1855167	Reactome	0.65636
Signaling by Leptin	R-HSA-2586552	Reactome	0.65636
Regulated proteolysis of p75NTR	R-HSA-193692	Reactome	0.65636
Activation of the phototransduction cascade	R-HSA-2485179	Reactome	0.65636
MET activates RAS signaling	R-HSA-8851805	Reactome	0.65636
TRAF6-mediated induction of TAK1 complex within TLR4 complex	R-HSA-937072	Reactome	0.65636
Hh mutants that don,t undergo autocatalytic processing are degraded by ERAD	R-HSA-5362768	Reactome	0.65636
Hh mutants abrogate ligand secretion	R-HSA-5387390	Reactome	0.65636
Interleukin-6 signaling	R-HSA-1059683	Reactome	0.65636
Separation of Sister Chromatids	R-HSA-2467813	Reactome	0.656755
Ub-specific processing proteases	R-HSA-5689880	Reactome	0.65866
DNA replication	path:hsa03030	KEGG	0.659768
Celecoxib Action Pathway	SMP00096	SMPDB	0.659768
GPCR Adenosine A2A receptor	None	INOH	0.659768
IL1-mediated signaling events	il1pathway	PID	0.659768
Rett syndrome causing genes	WP4312	Wikipathways	0.660021
RNA Polymerase I Transcription Initiation	R-HSA-73762	Reactome	0.660021
Signaling by Interleukins	R-HSA-449147	Reactome	0.660179
Apoptosis	R-HSA-109581	Reactome	0.661525
Amoebiasis	path:hsa05146	KEGG	0.662181
Mitotic Metaphase and Anaphase	R-HSA-2555396	Reactome	0.662393
Lysine metabolism	Lysine metabolism	EHMN	0.662406
Vitamin digestion and absorption	path:hsa04977	KEGG	0.664805
Physiological and Pathological Hypertrophy of the Heart	WP1528	Wikipathways	0.664805
Triacylglyceride Synthesis	WP325	Wikipathways	0.664805
GABA receptor Signaling	WP4159	Wikipathways	0.664805
RUNX2 regulates osteoblast differentiation	R-HSA-8940973	Reactome	0.664805
Ephrin B reverse signaling	ephrinbrevpathway	PID	0.664805
Plexin-D1 Signaling	plexind1_pathway	PID	0.664805
Xenobiotics	R-HSA-211981	Reactome	0.664805
Synthesis of bile acids and bile salts via 7alpha-hydroxycholesterol	R-HSA-193368	Reactome	0.664805
regulation of ck1/cdk5 by type 1 glutamate receptors	ck1pathway	BioCarta	0.664805
Nicotinate metabolism	R-HSA-196807	Reactome	0.664805
Fas	None	INOH	0.664805
Triglyceride catabolism	R-HSA-163560	Reactome	0.664805
Prostaglandin Leukotriene metabolism	None	INOH	0.664805
Antigen Presentation: Folding, assembly and peptide loading of class I MHC	R-HSA-983170	Reactome	0.664805
AURKA Activation by TPX2	R-HSA-8854518	Reactome	0.665786
Chemokine signaling pathway	WP3929	Wikipathways	0.673032
Aldosterone synthesis and secretion	path:hsa04925	KEGG	0.673776
Arginine and proline metabolism	path:hsa00330	KEGG	0.676101
Platelet Aggregation Inhibitor Pathway, Pharmacodynamics	PA154444041	PharmGKB	0.676101
IL-3 Signaling Pathway	WP286	Wikipathways	0.676101
Antigen processing-Cross presentation	R-HSA-1236975	Reactome	0.676101
Angiopoietin Like Protein 8 Regulatory Pathway	WP3915	Wikipathways	0.676762
Cardiac conduction	R-HSA-5576891	Reactome	0.676762
Coregulation of Androgen receptor activity	ar_pathway	PID	0.676828
Purine Nucleoside Phosphorylase Deficiency	SMP00210	SMPDB	0.678179
Xanthine Dehydrogenase Deficiency (Xanthinuria)	SMP00220	SMPDB	0.678179
Adenylosuccinate Lyase Deficiency	SMP00167	SMPDB	0.678179
AICA-Ribosiduria	SMP00168	SMPDB	0.678179
Adenine phosphoribosyltransferase deficiency (APRT)	SMP00535	SMPDB	0.678179
Mitochondrial DNA depletion syndrome	SMP00536	SMPDB	0.678179
Myoadenylate deaminase deficiency	SMP00537	SMPDB	0.678179
Purine Metabolism	SMP00050	SMPDB	0.678179
Glutaminolysis and Cancer	SMP02298	SMPDB	0.678179
Molybdenum Cofactor Deficiency	SMP00203	SMPDB	0.678179
Adenosine Deaminase Deficiency	SMP00144	SMPDB	0.678179
Gout or Kelley-Seegmiller Syndrome	SMP00365	SMPDB	0.678179
Lesch-Nyhan Syndrome (LNS)	SMP00364	SMPDB	0.678179
Xanthinuria type I	SMP00512	SMPDB	0.678179
Xanthinuria type II	SMP00513	SMPDB	0.678179
O-Glycan biosynthesis	O-Glycan biosynthesis	EHMN	0.678179
Resolution of Abasic Sites (AP sites)	R-HSA-73933	Reactome	0.678179
Base Excision Repair	R-HSA-73884	Reactome	0.678179
TNF signaling	R-HSA-75893	Reactome	0.678179
DNA Replication Pre-Initiation	R-HSA-69002	Reactome	0.678179
M/G1 Transition	R-HSA-68874	Reactome	0.678179
Primary Focal Segmental Glomerulosclerosis FSGS	WP2572	Wikipathways	0.678951
LncRNA involvement in canonical Wnt signaling and colorectal cancer	WP4258	Wikipathways	0.685126
Anchoring of the basal body to the plasma membrane	R-HSA-5620912	Reactome	0.685126
alpha-Linolenic acid metabolism	path:hsa00592	KEGG	0.68685
Statin Pathway, Pharmacodynamics	PA2031	PharmGKB	0.68685
IL-7 Signaling Pathway	WP205	Wikipathways	0.68685
Relationship between inflammation, COX-2 and EGFR	WP4483	Wikipathways	0.68685
RAF activation	R-HSA-5673000	Reactome	0.68685
C-MYC pathway	myc_pathway	PID	0.68685
G0 and Early G1	R-HSA-1538133	Reactome	0.68685
Alanine Aspartate Asparagine metabolism	None	INOH	0.68685
cell cycle: g1/s check point	g1pathway	BioCarta	0.68685
Cyclin A/B1/B2 associated events during G2/M transition	R-HSA-69273	Reactome	0.68685
tpo signaling pathway	tpopathway	BioCarta	0.68685
Inhibition of voltage gated Ca2+ channels via Gbeta/gamma subunits	R-HSA-997272	Reactome	0.68685
TRP channels	R-HSA-3295583	Reactome	0.68685
WNT ligand biogenesis and trafficking	R-HSA-3238698	Reactome	0.68685
IKK complex recruitment mediated by RIP1	R-HSA-937041	Reactome	0.68685
Activation of G protein gated Potassium channels	R-HSA-1296041	Reactome	0.68685
Gap-filling DNA repair synthesis and ligation in GG-NER	R-HSA-5696397	Reactome	0.68685
G protein gated Potassium channels	R-HSA-1296059	Reactome	0.68685
Bone Morphogenic Protein (BMP) Signalling and Regulation	WP1425	Wikipathways	0.688175
Selenoamino Acid Metabolism	SMP00029	SMPDB	0.688175
Alanine and aspartate metabolism	WP106	Wikipathways	0.688175
Iron metabolism in placenta	WP2007	Wikipathways	0.688175
RalA downstream regulated genes	WP2290	Wikipathways	0.688175
LncRNA-mediated mechanisms of therapeutic resistance	WP3672	Wikipathways	0.688175
Mitochondrial fatty acid synthesis and respiration	WP4318	Wikipathways	0.688175
Platelet-mediated interactions with vascular and circulating cells	WP4462	Wikipathways	0.688175
Hyaluronan metabolism	R-HSA-2142845	Reactome	0.688175
P2Y receptors	R-HSA-417957	Reactome	0.688175
Pyrimidine catabolism	R-HSA-73621	Reactome	0.688175
NAD de novo biosynthesis	NADSYN-PWY	HumanCyc	0.688175
Josephin domain DUBs	R-HSA-5689877	Reactome	0.688175
guanosine deoxyribonucleotides de novo biosynthesis	PWY-7226	HumanCyc	0.688175
adenosine deoxyribonucleotides de novo biosynthesis	PWY-7227	HumanCyc	0.688175
Butyrophilin (BTN) family interactions	R-HSA-8851680	Reactome	0.688175
Eicosanoids	R-HSA-211979	Reactome	0.688175
IRAK1 recruits IKK complex upon TLR7/8 or 9 stimulation	R-HSA-975144	Reactome	0.688175
Miscellaneous substrates	R-HSA-211958	Reactome	0.688175
Ethanol oxidation	R-HSA-71384	Reactome	0.688175
carm1 and regulation of the estrogen receptor	carmerpathway	BioCarta	0.688175
map kinase inactivation of smrt corepressor	smrtepathway	BioCarta	0.688175
il 3 signaling pathway	il3pathway	BioCarta	0.688175
Nicotinamide salvaging	R-HSA-197264	Reactome	0.688175
Serotonin receptors	R-HSA-390666	Reactome	0.688175
NOTCH2 intracellular domain regulates transcription	R-HSA-2197563	Reactome	0.688175
Signaling by NOTCH4	R-HSA-1980150	Reactome	0.688175
cardiac protection against ros	flumazenilpathway	BioCarta	0.688175
POU5F1 (OCT4), SOX2, NANOG activate genes related to proliferation	R-HSA-2892247	Reactome	0.688175
PECAM1 interactions	R-HSA-210990	Reactome	0.688175
IL9	Pathway_IL9	NetPath	0.688175
Activation of the TFAP2 (AP-2) family of transcription factors	R-HSA-8866907	Reactome	0.688175
Reversible hydration of carbon dioxide	R-HSA-1475029	Reactome	0.688175
superpathway of geranylgeranyldiphosphate biosynthesis I (via mevalonate)	PWY-5910	HumanCyc	0.688175
Interleukin-2 signaling	R-HSA-9020558	Reactome	0.688175
melatonin degradation I	PWY-6398	HumanCyc	0.688175
superoxide radicals degradation	DETOX1-PWY-1	HumanCyc	0.688175
&gamma;-glutamyl cycle	PWY-4041	HumanCyc	0.688175
terminal O-glycans residues modification	PWY-7434	HumanCyc	0.688175
Gap junction trafficking	R-HSA-190828	Reactome	0.688175
IRAK1 recruits IKK complex	R-HSA-937039	Reactome	0.688175
TP53 Regulates Transcription of Death Receptors and Ligands	R-HSA-6803211	Reactome	0.688175
Inositol phosphate metabolism	R-HSA-1483249	Reactome	0.691644
JAK STAT MolecularVariation 2	None	INOH	0.691644
Thyroid hormone synthesis	path:hsa04918	KEGG	0.691775
PPAR signaling pathway	path:hsa03320	KEGG	0.691775
Validated targets of C-MYC transcriptional repression	myc_represspathway	PID	0.691775
Programmed Cell Death	R-HSA-5357801	Reactome	0.692337
RUNX1 regulates transcription of genes involved in differentiation of HSCs	R-HSA-8939236	Reactome	0.693706
Apoptotic cleavage of cellular proteins	R-HSA-111465	Reactome	0.69584
TNF signaling pathway	path:hsa04668	KEGG	0.699109
Cytosolic DNA-sensing pathway	path:hsa04623	KEGG	0.70442
T-Cell antigen Receptor (TCR) pathway during Staphylococcus aureus infection	WP3863	Wikipathways	0.70442
Endometrial cancer	WP4155	Wikipathways	0.70442
Cell Cycle Checkpoints	R-HSA-69620	Reactome	0.705154
Mineral absorption	path:hsa04978	KEGG	0.706649
Vitamin B12 Metabolism	WP1533	Wikipathways	0.706649
Downstream TCR signaling	R-HSA-202424	Reactome	0.706649
Inflammatory mediator regulation of TRP channels	path:hsa04750	KEGG	0.707073
Surfactant metabolism	R-HSA-5683826	Reactome	0.707689
ID	Pathway_ID	NetPath	0.707689
RXR and RAR heterodimerization with other nuclear receptor	rxr_vdr_pathway	PID	0.707689
S1P2 pathway	s1p_s1p2_pathway	PID	0.707689
Calmodulin induced events	R-HSA-111933	Reactome	0.707689
CaM pathway	R-HSA-111997	Reactome	0.707689
TNFR1-induced NFkappaB signaling pathway	R-HSA-5357956	Reactome	0.707689
Termination of O-glycan biosynthesis	R-HSA-977068	Reactome	0.707689
Degradation of beta-catenin by the destruction complex	R-HSA-195253	Reactome	0.712757
Gamma carboxylation, hypusine formation and arylsulfatase activation	R-HSA-163841	Reactome	0.712757
Activation of GABAB receptors	R-HSA-991365	Reactome	0.712757
GABA B receptor activation	R-HSA-977444	Reactome	0.712757
Methotrexate Pathway, Pharmacokinetics	PA165816349	PharmGKB	0.717047
Argininemia	SMP00357	SMPDB	0.717047
Lysine Degradation	SMP00037	SMPDB	0.717047
Hyperlysinemia I, Familial	SMP00527	SMPDB	0.717047
Citrullinemia Type I	SMP00001	SMPDB	0.717047
Carbamoyl Phosphate Synthetase Deficiency	SMP00002	SMPDB	0.717047
Argininosuccinic Aciduria	SMP00003	SMPDB	0.717047
2-aminoadipic 2-oxoadipic aciduria	SMP00719	SMPDB	0.717047
Pyridoxine dependency with seizures	SMP00571	SMPDB	0.717047
Saccharopinuria/Hyperlysinemia II	SMP00239	SMPDB	0.717047
Urea Cycle	SMP00059	SMPDB	0.717047
Glutaric Aciduria Type I	SMP00186	SMPDB	0.717047
Ornithine Transcarbamylase Deficiency (OTC Deficiency)	SMP00205	SMPDB	0.717047
Hyperlysinemia II or Saccharopinuria	SMP00528	SMPDB	0.717047
Osteopontin Signaling	WP1434	Wikipathways	0.717047
Homologous recombination	WP186	Wikipathways	0.717047
Dopamine metabolism	WP2436	Wikipathways	0.717047
Mammary gland development pathway - Puberty (Stage 2 of 4)	WP2814	Wikipathways	0.717047
Estrogen Receptor Pathway	WP2881	Wikipathways	0.717047
Cell-type Dependent Selectivity of CCK2R Signaling	WP3679	Wikipathways	0.717047
Transcriptional regulation by RUNX3	WP4107	Wikipathways	0.717047
Inhibition of replication initiation of damaged DNA by RB1/E2F1	R-HSA-113501	Reactome	0.717047
stearate biosynthesis	PWY-5972	HumanCyc	0.717047
Signaling by Activin	R-HSA-1502540	Reactome	0.717047
Trafficking and processing of endosomal TLR	R-HSA-1679131	Reactome	0.717047
DEx/H-box helicases activate type I IFN and inflammatory cytokines production	R-HSA-3134963	Reactome	0.717047
Import of palmitoyl-CoA into the mitochondrial matrix	R-HSA-200425	Reactome	0.717047
O2/CO2 exchange in erythrocytes	R-HSA-1480926	Reactome	0.717047
Activation of DNA fragmentation factor	R-HSA-211227	Reactome	0.717047
Apoptosis induced DNA fragmentation	R-HSA-140342	Reactome	0.717047
activation of pkc through g-protein coupled receptors	pkcpathway	BioCarta	0.717047
visual signal transduction	rhodopsinpathway	BioCarta	0.717047
melanocyte development and pigmentation pathway	melanocytepathway	BioCarta	0.717047
hemoglobins chaperone	ahsppathway	BioCarta	0.717047
lck and fyn tyrosine kinases in initiation of tcr activation	tcrapathway	BioCarta	0.717047
il-10 anti-inflammatory signaling pathway	il10pathway	BioCarta	0.717047
multiple antiapoptotic pathways from igf-1r signaling lead to bad phosphorylation	igf1rpathway	BioCarta	0.717047
b cell survival pathway	bcellsurvivalpathway	BioCarta	0.717047
attenuation of gpcr signaling	agpcrpathway	BioCarta	0.717047
RHO GTPases Activate NADPH Oxidases	R-HSA-5668599	Reactome	0.717047
Purine salvage	R-HSA-74217	Reactome	0.717047
TNFR1-induced proapoptotic signaling	R-HSA-5357786	Reactome	0.717047
Erythrocytes take up carbon dioxide and release oxygen	R-HSA-1237044	Reactome	0.717047
superpathway of melatonin degradation	PWY-6402	HumanCyc	0.717047
Initiation of Nuclear Envelope Reformation	R-HSA-2995383	Reactome	0.717047
Nuclear Envelope Reassembly	R-HSA-2995410	Reactome	0.717047
valine degradation	VALDEG-PWY	HumanCyc	0.717047
Signal regulatory protein family interactions	R-HSA-391160	Reactome	0.717047
Processing of SMDT1	R-HSA-8949664	Reactome	0.717047
Breast cancer	path:hsa05224	KEGG	0.717563
Peroxisomal protein import	R-HSA-9033241	Reactome	0.717585
Potassium Channels	R-HSA-1296071	Reactome	0.717665
One carbon metabolism and related pathways	WP3940	Wikipathways	0.721116
Phosphodiesterases in neuronal function	WP4222	Wikipathways	0.721116
Apoptotic execution phase	R-HSA-75153	Reactome	0.721116
Influenza A	path:hsa05164	KEGG	0.723588
The oncogenic action of 2-hydroxyglutarate	SMP02291	SMPDB	0.727355
FGFR2 alternative splicing	R-HSA-6803529	Reactome	0.727355
Integrin alphaIIb beta3 signaling	R-HSA-354192	Reactome	0.727355
transcription factor creb and its extracellular signals	crebpathway	BioCarta	0.727355
corticosteroids and cardioprotection	gcrpathway	BioCarta	0.727355
thrombin signaling and protease-activated receptors	par1pathway	BioCarta	0.727355
Synthesis of IP3 and IP4 in the cytosol	R-HSA-1855204	Reactome	0.727355
Integrin signaling	R-HSA-9006921	Reactome	0.727355
Vitamin D3 (cholecalciferol) metabolism	Vitamin D3 (cholecalciferol) metabolism	EHMN	0.727355
RNA Polymerase III Transcription Initiation From Type 2 Promoter	R-HSA-76066	Reactome	0.727355
Metabolism of lipids	R-HSA-556833	Reactome	0.727381
miRNA Regulation of DNA Damage Response	WP1530	Wikipathways	0.727586
Retinoblastoma Gene in Cancer	WP2446	Wikipathways	0.727586
Platelet homeostasis	R-HSA-418346	Reactome	0.727586
Melanogenesis	path:hsa04916	KEGG	0.727999
Antigen processing and presentation	path:hsa04612	KEGG	0.728176
IL-5 Signaling Pathway	WP127	Wikipathways	0.728938
Transport of Mature mRNA Derived from an Intronless Transcript	R-HSA-159231	Reactome	0.728938
Vasopressin regulates renal water homeostasis via Aquaporins	R-HSA-432040	Reactome	0.728938
IL4-mediated signaling events	il4_2pathway	PID	0.730326
Apoptosis-related network due to altered Notch3 in ovarian cancer	WP2864	Wikipathways	0.735048
Packaging Of Telomere Ends	R-HSA-171306	Reactome	0.735048
Signaling events mediated by PTP1B	ptp1bpathway	PID	0.735048
Notch signaling pathway	notch_pathway	PID	0.735048
MicroRNAs in cardiomyocyte hypertrophy	WP1544	Wikipathways	0.738075
Stimuli-sensing channels	R-HSA-2672351	Reactome	0.738075
Tryptophan degradation	None	INOH	0.742647
Warfarin Pathway, Pharmacodynamics	PA145011114	PharmGKB	0.743248
Abacavir Pathway, Pharmacokinetics/Pharmacodynamics	PA166104634	PharmGKB	0.743248
Irinotecan Pathway, Pharmacodynamics	PA2029	PharmGKB	0.743248
TP53 Regulates Transcription of DNA Repair Genes	WP3808	Wikipathways	0.743248
TGF-B Signaling in Thyroid Cells for Epithelial-Mesenchymal Transition	WP3859	Wikipathways	0.743248
fig-met-1-last-solution	WP3961	Wikipathways	0.743248
Mismatch repair (MMR) directed by MSH2:MSH3 (MutSbeta)	R-HSA-5358606	Reactome	0.743248
Methylation	R-HSA-156581	Reactome	0.743248
S1P4 pathway	s1p_s1p4_pathway	PID	0.743248
Repression of WNT target genes	R-HSA-4641265	Reactome	0.743248
Bile salt and organic anion SLC transporters	R-HSA-425471	Reactome	0.743248
&gamma;-linolenate biosynthesis	PWY-6000	HumanCyc	0.743248
IL5-mediated signaling events	il5_pathway	PID	0.743248
Regulation of IFNG signaling	R-HSA-877312	Reactome	0.743248
Ras signaling in the CD4+ TCR pathway	tcrraspathway	PID	0.743248
Synthesis of bile acids and bile salts via 24-hydroxycholesterol	R-HSA-193775	Reactome	0.743248
akap95 role in mitosis and chromosome dynamics	akap95pathway	BioCarta	0.743248
Vitamin B5 (pantothenate) metabolism	R-HSA-199220	Reactome	0.743248
transcription regulation by methyltransferase of carm1	carm1pathway	BioCarta	0.743248
fibrinolysis pathway	fibrinolysispathway	BioCarta	0.743248
TP53 regulates transcription of several additional cell death genes whose specific roles in p53-dependent apoptosis remain uncertain	R-HSA-6803205	Reactome	0.743248
Adenylate cyclase inhibitory pathway	R-HSA-170670	Reactome	0.743248
Inhibition of adenylate cyclase pathway	R-HSA-997269	Reactome	0.743248
il 2 signaling pathway	il2pathway	BioCarta	0.743248
JNK signaling in the CD4+ TCR pathway	tcrjnkpathway	PID	0.743248
Mitotic Telophase/Cytokinesis	R-HSA-68884	Reactome	0.743248
AKT phosphorylates targets in the cytosol	R-HSA-198323	Reactome	0.743248
Gap junction trafficking and regulation	R-HSA-157858	Reactome	0.743248
Synthesis of IP2, IP, and Ins in the cytosol	R-HSA-1855183	Reactome	0.743248
LGI-ADAM interactions	R-HSA-5682910	Reactome	0.743248
Mismatch repair (MMR) directed by MSH2:MSH6 (MutSalpha)	R-HSA-5358565	Reactome	0.743248
Nucleotide-binding Oligomerization Domain (NOD) pathway	WP1433	Wikipathways	0.744394
miRs in Muscle Cell Differentiation	WP2012	Wikipathways	0.744394
TNF related weak inducer of apoptosis (TWEAK) Signaling Pathway	WP2036	Wikipathways	0.744394
Generation of second messenger molecules	R-HSA-202433	Reactome	0.744394
Anti-diabetic Drug Potassium Channel Inhibitors Pathway, Pharmacodynamics	PA153627758	PharmGKB	0.745889
TWEAK	Pathway_TWEAK	NetPath	0.745889
role of erbb2 in signal transduction and oncology	her2pathway	BioCarta	0.745889
Phase 2 - plateau phase	R-HSA-5576893	Reactome	0.745889
IL8- and CXCR1-mediated signaling events	il8cxcr1_pathway	PID	0.745889
Ca-dependent events	R-HSA-111996	Reactome	0.745889
Transcriptional regulation of pluripotent stem cells	R-HSA-452723	Reactome	0.745889
RNA Polymerase III Transcription Initiation From Type 1 Promoter	R-HSA-76061	Reactome	0.745889
RNA Polymerase III Transcription Initiation From Type 3 Promoter	R-HSA-76071	Reactome	0.745889
EGF	None	INOH	0.745889
Leukotriene metabolism	Leukotriene metabolism	EHMN	0.747891
Heparan sulfate/heparin (HS-GAG) metabolism	R-HSA-1638091	Reactome	0.748448
Signaling by PDGF	R-HSA-186797	Reactome	0.748448
Metabolism of steroids	R-HSA-8957322	Reactome	0.748557
C-type lectin receptor signaling pathway	path:hsa04625	KEGG	0.757447
Mitotic G1-G1/S phases	R-HSA-453279	Reactome	0.757447
Rho GTPase cycle	R-HSA-194840	Reactome	0.757887
Corticotropin-releasing hormone signaling pathway	WP2355	Wikipathways	0.758797
Human Complement System	WP2806	Wikipathways	0.758797
Fc Epsilon Receptor I Signaling in Mast Cells	SMP00358	SMPDB	0.759139
tRNA modification in the nucleus and cytosol	R-HSA-6782315	Reactome	0.759139
FOXM1 transcription factor network	foxm1pathway	PID	0.759139
IFN-gamma pathway	ifngpathway	PID	0.759139
actions of nitric oxide in the heart	no1pathway	BioCarta	0.759139
Validated transcriptional targets of TAp63 isoforms	tap63pathway	PID	0.761323
t cell receptor signaling pathway	tcrpathway	BioCarta	0.761323
The oncogenic action of L-2-hydroxyglutarate in Hydroxygluaricaciduria	SMP02358	SMPDB	0.763329
PDGFR-beta pathway	WP3972	Wikipathways	0.763329
Dectin-2 family	R-HSA-5621480	Reactome	0.763329
p38 MAPK signaling pathway	p38_mkk3_6pathway	PID	0.763329
Nephrin/Neph1 signaling in the kidney podocyte	nephrin_neph1_pathway	PID	0.763329
Synthesis of PC	R-HSA-1483191	Reactome	0.763329
Interaction between L1 and Ankyrins	R-HSA-445095	Reactome	0.763329
TCF dependent signaling in response to WNT	R-HSA-201681	Reactome	0.763426
BCR	Pathway_BCR	NetPath	0.765647
PPAR signaling pathway	WP3942	Wikipathways	0.766032
Non-genomic actions of 1,25 dihydroxyvitamin D3	WP4341	Wikipathways	0.766032
HDR through Homologous Recombination (HRR)	R-HSA-5685942	Reactome	0.766032
Hippo signaling pathway	path:hsa04390	KEGG	0.76668
Transport of inorganic cations/anions and amino acids/oligopeptides	R-HSA-425393	Reactome	0.766744
Etoposide Pathway, Pharmacokinetics/Pharmacodynamics	PA2025	PharmGKB	0.767024
Histidine Metabolism	SMP00044	SMPDB	0.767024
Histidinemia	SMP00191	SMPDB	0.767024
Quercetin and Nf-kB- AP-1 Induced Cell Apoptosis	WP2435	Wikipathways	0.767024
Mismatch Repair	R-HSA-5358508	Reactome	0.767024
Interleukin-4 and 13 signaling	R-HSA-6785807	Reactome	0.767024
BMP2 signaling TAK1	None	INOH	0.767024
IL-6-type cytokine receptor ligand interactions	R-HSA-6788467	Reactome	0.767024
Inflammasomes	R-HSA-622312	Reactome	0.767024
repression of pain sensation by the transcriptional regulator dream	dreampathway	BioCarta	0.767024
pten dependent cell cycle arrest and apoptosis	ptenpathway	BioCarta	0.767024
Eicosanoid ligand-binding receptors	R-HSA-391903	Reactome	0.767024
TFAP2 (AP-2) family regulates transcription of growth factors and their receptors	R-HSA-8866910	Reactome	0.767024
TNF alpha Signaling Pathway	WP231	Wikipathways	0.768608
Formation of the beta-catenin:TCF transactivating complex	R-HSA-201722	Reactome	0.768608
Opioid Signalling	R-HSA-111885	Reactome	0.771843
IL-6 signaling pathway	WP364	Wikipathways	0.773188
PAR1-mediated thrombin signaling events	thrombin_par1_pathway	PID	0.773188
De novo fatty acid biosynthesis	De novo fatty acid biosynthesis	EHMN	0.773188
TCR signaling in naef;ve CD8+ T cells	cd8tcrpathway	PID	0.77368
HATs acetylate histones	R-HSA-3214847	Reactome	0.773859
Cushing syndrome	path:hsa04934	KEGG	0.774261
Breast cancer pathway	WP4262	Wikipathways	0.774261
Metabolism of vitamins and cofactors	R-HSA-196854	Reactome	0.775976
Citrate cycle (TCA cycle)	path:hsa00020	KEGG	0.779721
Glyoxylate and dicarboxylate metabolism	path:hsa00630	KEGG	0.779721
The oncogenic action of D-2-hydroxyglutarate in Hydroxygluaricaciduria	SMP02359	SMPDB	0.779721
Dopaminergic Neurogenesis	WP2855	Wikipathways	0.779721
PI3K-AKT-mTOR signaling pathway and therapeutic opportunities	WP3844	Wikipathways	0.779721
DAP12 signaling	R-HSA-2424491	Reactome	0.779721
Transport of Ribonucleoproteins into the Host Nucleus	R-HSA-168271	Reactome	0.779721
Beta2 integrin cell surface interactions	integrin2_pathway	PID	0.779721
Regulation of CDC42 activity	cdc42_reg_pathway	PID	0.779721
mcalpain and friends in cell motility	mcalpainpathway	BioCarta	0.779721
#NAME?	barrestinpathway	BioCarta	0.779721
Extension of Telomeres	R-HSA-180786	Reactome	0.779721
Downstream signal transduction	R-HSA-186763	Reactome	0.779721
Plasma lipoprotein remodeling	R-HSA-8963899	Reactome	0.779721
mucin core 1 and core 2 O-glycosylation	PWY-7433	HumanCyc	0.779721
Cell adhesion molecules (CAMs)	path:hsa04514	KEGG	0.781561
Myometrial Relaxation and Contraction Pathways	WP289	Wikipathways	0.781668
COPI-dependent Golgi-to-ER retrograde traffic	R-HSA-6811434	Reactome	0.781898
FoxO signaling pathway	path:hsa04068	KEGG	0.781907
Glycosaminoglycan metabolism	R-HSA-1630316	Reactome	0.782843
Insulin resistance	path:hsa04931	KEGG	0.784563
mapkinase signaling pathway	mapkpathway	BioCarta	0.785528
ABC transporters	path:hsa02010	KEGG	0.786558
Interleukin-11 Signaling Pathway	WP2332	Wikipathways	0.786558
miRNA targets in ECM and membrane receptors	WP2911	Wikipathways	0.786558
Influenza Viral RNA Transcription and Replication	R-HSA-168273	Reactome	0.786558
Phase 0 - rapid depolarisation	R-HSA-5576892	Reactome	0.786558
SUMOylation of chromatin organization proteins	R-HSA-4551638	Reactome	0.78777
Deregulation of Rab and Rab Effector Genes in Bladder Cancer	WP2291	Wikipathways	0.7886
Hedgehog Signaling Pathway	WP47	Wikipathways	0.7886
Synthesis of Prostaglandins (PG) and Thromboxanes (TX)	R-HSA-2162123	Reactome	0.7886
Transcription of E2F targets under negative control by DREAM complex	R-HSA-1362277	Reactome	0.7886
Recycling of bile acids and salts	R-HSA-159418	Reactome	0.7886
pyrimidine deoxyribonucleotides de novo biosynthesis	PWY-7184	HumanCyc	0.7886
Nucleotide-like (purinergic) receptors	R-HSA-418038	Reactome	0.7886
LPA4-mediated signaling events	lpa4_pathway	PID	0.7886
Circadian rhythm pathway	circadianpathway	PID	0.7886
Regulation of TLR by endogenous ligand	R-HSA-5686938	Reactome	0.7886
Synthesis of PIPs at the early endosome membrane	R-HSA-1660516	Reactome	0.7886
Translesion synthesis by REV1	R-HSA-110312	Reactome	0.7886
Elevation of cytosolic Ca2+ levels	R-HSA-139853	Reactome	0.7886
Phytanic acid peroxisomal oxidation	Phytanic acid peroxisomal oxidation	EHMN	0.7886
mRNA decay by 3, to 5, exoribonuclease	R-HSA-429958	Reactome	0.7886
pyrimidine deoxyribonucleotides biosynthesis from CTP	PWY-7210	HumanCyc	0.7886
Adrenergic signaling in cardiomyocytes	path:hsa04261	KEGG	0.789075
Hepatitis B	path:hsa05161	KEGG	0.789075
Telomere Maintenance	R-HSA-157579	Reactome	0.791614
RNA polymerase	path:hsa03020	KEGG	0.795109
Galactose metabolism	path:hsa00052	KEGG	0.795109
IL17 signaling pathway	WP2112	Wikipathways	0.795109
Ovarian Infertility Genes	WP34	Wikipathways	0.795109
Ethanol effects on histone modifications	WP3996	Wikipathways	0.795109
Statin Pathway	WP430	Wikipathways	0.795109
erk and pi-3 kinase are necessary for collagen binding in corneal epithelia	ecmpathway	BioCarta	0.795109
Folate metabolism	None	INOH	0.795109
activation of camp-dependent protein kinase pka	gspathway	BioCarta	0.795109
amb2 Integrin signaling	amb2_neutrophils_pathway	PID	0.795109
Inwardly rectifying K+ channels	R-HSA-1296065	Reactome	0.795109
HDR through Homologous Recombination (HR) or Single Strand Annealing (SSA)	R-HSA-5693567	Reactome	0.797341
Glycerophospholipid biosynthesis	R-HSA-1483206	Reactome	0.797341
Notch Signaling	WP268	Wikipathways	0.799268
Glycolysis and Gluconeogenesis	WP534	Wikipathways	0.799268
activation of csk by camp-dependent protein kinase inhibits signaling through the t cell receptor	cskpathway	BioCarta	0.799268
Glycolysis Gluconeogenesis	None	INOH	0.799268
Post-translational protein phosphorylation	R-HSA-8957275	Reactome	0.801359
RHO GTPase Effectors	R-HSA-195258	Reactome	0.802472
Tight junction	path:hsa04530	KEGG	0.802579
Interferon Signaling	R-HSA-913531	Reactome	0.802853
Glycerophospholipid metabolism	path:hsa00564	KEGG	0.804923
p53 signaling pathway	path:hsa04115	KEGG	0.807903
27-Hydroxylase Deficiency	SMP00720	SMPDB	0.80818
G(M2)-Gangliosidosis: Variant B, Tay-sachs disease	SMP00534	SMPDB	0.80818
Valproic Acid Pathway, Pharmacodynamics	PA165959313	PharmGKB	0.80818
Pathway_PA165964473	PA165964473	PharmGKB	0.80818
Cyclophosphamide Pathway, Pharmacodynamics	PA2035	PharmGKB	0.80818
Doxorubicin Metabolism Pathway	SMP00650	SMPDB	0.80818
Sialuria or French Type Sialuria	SMP00217	SMPDB	0.80818
Sialuria or French Type Sialuria	SMP00216	SMPDB	0.80818
Bile Acid Biosynthesis	SMP00035	SMPDB	0.80818
Amino Sugar Metabolism	SMP00045	SMPDB	0.80818
Congenital Bile Acid Synthesis Defect Type II	SMP00314	SMPDB	0.80818
Cerebrotendinous Xanthomatosis (CTX)	SMP00315	SMPDB	0.80818
Zellweger Syndrome	SMP00316	SMPDB	0.80818
Familial Hypercholanemia (FHCA)	SMP00317	SMPDB	0.80818
Congenital Bile Acid Synthesis Defect Type III	SMP00318	SMPDB	0.80818
Tay-Sachs Disease	SMP00390	SMPDB	0.80818
Insulin Signalling	SMP00391	SMPDB	0.80818
Salla Disease/Infantile Sialic Acid Storage Disease	SMP00240	SMPDB	0.80818
Drug Induction of Bile Acid Pathway	WP2289	Wikipathways	0.80818
Regulation of Wnt-B-catenin Signaling by Small Molecule Compounds	WP3664	Wikipathways	0.80818
4-hydroxytamoxifen, Dexamethasone, and Retinoic Acids Regulation of p27 Expression	WP3879	Wikipathways	0.80818
Leptin Insulin Overlap	WP3935	Wikipathways	0.80818
ACE Inhibitor Pathway	WP554	Wikipathways	0.80818
Sulfation Biotransformation Reaction	WP692	Wikipathways	0.80818
TCA Cycle (aka Krebs or citric acid cycle)	WP78	Wikipathways	0.80818
TNF receptor superfamily (TNFSF) members mediating non-canonical NF-kB pathway	R-HSA-5676594	Reactome	0.80818
nicotine degradation IV	PWY66-201	HumanCyc	0.80818
PKA activation	R-HSA-163615	Reactome	0.80818
Metabolism of folate and pterines	R-HSA-196757	Reactome	0.80818
the visual cycle I (vertebrates)	PWY-6861	HumanCyc	0.80818
aspirin blocks signaling pathway involved in platelet activation	sppapathway	BioCarta	0.80818
role of nicotinic acetylcholine receptors in the regulation of apoptosis	achpathway	BioCarta	0.80818
superpathway of steroid hormone biosynthesis	PWY-7305	HumanCyc	0.80818
the igf-1 receptor and longevity	longevitypathway	BioCarta	0.80818
Zinc transporters	R-HSA-435354	Reactome	0.80818
Translesion synthesis by POLK	R-HSA-5655862	Reactome	0.80818
Translesion synthesis by POLI	R-HSA-5656121	Reactome	0.80818
Ras activation upon Ca2+ influx through NMDA receptor	R-HSA-442982	Reactome	0.80818
PKA activation in glucagon signalling	R-HSA-164378	Reactome	0.80818
Platelet sensitization by LDL	R-HSA-432142	Reactome	0.80818
Thiopurine Pathway, Pharmacokinetics/Pharmacodynamics	PA2040	PharmGKB	0.809537
miRNA regulation of p53 pathway in prostate cancer	WP3982	Wikipathways	0.809537
White fat cell differentiation	WP4149	Wikipathways	0.809537
Monoamine Transport	WP727	Wikipathways	0.809537
RUNX2 regulates bone development	R-HSA-8941326	Reactome	0.809537
IL12 signaling mediated by STAT4	il12_stat4pathway	PID	0.809537
Alpha-synuclein signaling	alphasynuclein_pathway	PID	0.809537
Thrombin signalling through proteinase activated receptors (PARs)	R-HSA-456926	Reactome	0.809537
TAK1 activates NFkB by phosphorylation and activation of IKKs complex	R-HSA-445989	Reactome	0.809537
role of -arrestins in the activation and targeting of map kinases	barrmapkpathway	BioCarta	0.809537
DAG and IP3 signaling	R-HSA-1489509	Reactome	0.809537
Insulin secretion	path:hsa04911	KEGG	0.810045
Aryl Hydrocarbon Receptor Pathway	WP2873	Wikipathways	0.811338
Tryptophan metabolism	WP465	Wikipathways	0.811338
Insulin Pathway	insulin_pathway	PID	0.811338
TNF receptor signaling pathway	tnfpathway	PID	0.811338
Presenilin action in Notch and Wnt signaling	ps1pathway	PID	0.811338
RHO GTPases Activate Formins	R-HSA-5663220	Reactome	0.814109
Adaptive Immune System	R-HSA-1280218	Reactome	0.815448
SLC-mediated transmembrane transport	R-HSA-425407	Reactome	0.816902
RNA Polymerase I Promoter Clearance	R-HSA-73854	Reactome	0.817149
Chromosome Maintenance	R-HSA-73886	Reactome	0.817149
Leishmaniasis	path:hsa05140	KEGG	0.817385
Metabolism	R-HSA-1430728	Reactome	0.819411
Sphingolipid metabolism	path:hsa00600	KEGG	0.822787
Heart Development	WP1591	Wikipathways	0.822787
superpathway of conversion of glucose to acetyl CoA and entry into the TCA cycle	PWY66-407	HumanCyc	0.822787
Nucleotide-binding domain, leucine rich repeat containing receptor (NLR) signaling pathways	R-HSA-168643	Reactome	0.822787
IL6-mediated signaling events	il6_7pathway	PID	0.822787
ion channels and their functional role in vascular endothelium	raccpathway	BioCarta	0.822787
Vitamin B3 (nicotinate and nicotinamide) metabolism	Vitamin B3 (nicotinate and nicotinamide) metabolism	EHMN	0.822787
Polythiazide Action Pathway	SMP00080	SMPDB	0.823052
Methyclothiazide Action Pathway	SMP00081	SMPDB	0.823052
Bumetanide Action Pathway	SMP00088	SMPDB	0.823052
Spironolactone Action Pathway	SMP00134	SMPDB	0.823052
Eplerenone Action Pathway	SMP00135	SMPDB	0.823052
Triamterene Action Pathway	SMP00132	SMPDB	0.823052
Amiloride Action Pathway	SMP00133	SMPDB	0.823052
Ethacrynic Acid Action Pathway	SMP00097	SMPDB	0.823052
Quinethazone Action Pathway	SMP00091	SMPDB	0.823052
Bendroflumethiazide Action Pathway	SMP00090	SMPDB	0.823052
Chlorthalidone Action Pathway	SMP00122	SMPDB	0.823052
Trichlormethiazide Action Pathway	SMP00121	SMPDB	0.823052
Iminoglycinuria	SMP00193	SMPDB	0.823052
Lysinuric Protein Intolerance	SMP00197	SMPDB	0.823052
Blue diaper syndrome	SMP00583	SMPDB	0.823052
Lysinuric protein intolerance (LPI)	SMP00585	SMPDB	0.823052
Cystinuria	SMP00723	SMPDB	0.823052
Indapamide Action Pathway	SMP00110	SMPDB	0.823052
Furosemide Action Pathway	SMP00115	SMPDB	0.823052
Torsemide Action Pathway	SMP00118	SMPDB	0.823052
Hartnup Disorder	SMP00189	SMPDB	0.823052
Glucose Transporter Defect (SGLT2)	SMP00184	SMPDB	0.823052
Kidney Function	SMP00483	SMPDB	0.823052
Glucose Transporter Defect (SGLT2)	SMP00245	SMPDB	0.823052
Metolazone Action Pathway	SMP00105	SMPDB	0.823052
Hydrochlorothiazide Action Pathway	SMP00100	SMPDB	0.823052
Cyclothiazide Action Pathway	SMP00103	SMPDB	0.823052
Hydroflumethiazide Action Pathway	SMP00108	SMPDB	0.823052
Chlorothiazide Action Pathway	SMP00078	SMPDB	0.823052
BDNF-TrkB Signaling	WP3676	Wikipathways	0.823052
Inflammatory Response Pathway	WP453	Wikipathways	0.823052
Rev-mediated nuclear export of HIV RNA	R-HSA-165054	Reactome	0.823052
NOD1/2 Signaling Pathway	R-HSA-168638	Reactome	0.823052
Transport of the SLBP independent Mature mRNA	R-HSA-159227	Reactome	0.823052
Activation of the pre-replicative complex	R-HSA-68962	Reactome	0.823052
Glucagon-type ligand receptors	R-HSA-420092	Reactome	0.823052
phospholipids as signalling intermediaries	edg1pathway	BioCarta	0.823052
Resolution of D-loop Structures through Holliday Junction Intermediates	R-HSA-5693568	Reactome	0.823052
Calcium Regulation in the Cardiac Cell	WP536	Wikipathways	0.823852
Cholinergic synapse	path:hsa04725	KEGG	0.824675
Apelin signaling pathway	path:hsa04371	KEGG	0.825771
Insulin signaling pathway	path:hsa04910	KEGG	0.825771
JAK-STAT-Ncore	None	Signalink	0.825947
Polycystic Kidney Disease Pathway	WP2571	Wikipathways	0.825947
Inhibition of exosome biogenesis and secretion by Manumycin A in CRPC cells	WP4301	Wikipathways	0.825947
Deregulated CDK5 triggers multiple neurodegenerative pathways in Alzheimer,s disease models	R-HSA-8862803	Reactome	0.825947
Neurodegenerative Diseases	R-HSA-8863678	Reactome	0.825947
Degradation of beta catenin	betacatenin_deg_pathway	PID	0.825947
Synthesis of glycosylphosphatidylinositol (GPI)	R-HSA-162710	Reactome	0.825947
er associated degradation (erad) pathway	eradpathway	BioCarta	0.825947
EPHA2 forward signaling	epha2_fwdpathway	PID	0.825947
PKA-mediated phosphorylation of CREB	R-HSA-111931	Reactome	0.825947
nerve growth factor pathway (ngf)	ngfpathway	BioCarta	0.825947
cGMP effects	R-HSA-418457	Reactome	0.825947
RMTs methylate histone arginines	R-HSA-3214858	Reactome	0.826487
Kaposi sarcoma-associated herpesvirus infection	path:hsa05167	KEGG	0.826939
Glycerolipid metabolism	path:hsa00561	KEGG	0.828029
Arachidonic acid metabolism	R-HSA-2142753	Reactome	0.828029
Necroptosis	path:hsa04217	KEGG	0.828713
RNA Polymerase I Transcription	R-HSA-73864	Reactome	0.831957
Cell Differentiation - Index	WP2029	Wikipathways	0.833638
G beta:gamma signalling through PI3Kgamma	R-HSA-392451	Reactome	0.833638
Regulation of Insulin-like Growth Factor (IGF) transport and uptake by Insulin-like Growth Factor Binding Proteins (IGFBPs)	R-HSA-381426	Reactome	0.83523
Fatty Acid Beta Oxidation	WP143	Wikipathways	0.835699
Monoamine GPCRs	WP58	Wikipathways	0.835699
BMP signaling Dro	None	INOH	0.835699
Synthesis of bile acids and bile salts	R-HSA-192105	Reactome	0.835699
Nuclear Pore Complex (NPC) Disassembly	R-HSA-3301854	Reactome	0.835699
Gluconeogenesis	R-HSA-70263	Reactome	0.835699
GPCRs, Other	WP117	Wikipathways	0.836705
Wnt Signaling Pathway and Pluripotency	WP399	Wikipathways	0.836705
Homology Directed Repair	R-HSA-5693538	Reactome	0.838797
Osteoclast differentiation	path:hsa04380	KEGG	0.84184
Human cytomegalovirus infection	path:hsa05163	KEGG	0.841986
Pantothenate and CoA biosynthesis	path:hsa00770	KEGG	0.84207
Glycosaminoglycan degradation	path:hsa00531	KEGG	0.84207
ATM Signaling Pathway	WP2516	Wikipathways	0.84207
Farnesoid X Receptor Pathway	WP2879	Wikipathways	0.84207
Overview of nanoparticle effects	WP3287	Wikipathways	0.84207
ESR-mediated signaling	WP4432	Wikipathways	0.84207
Serotonin Receptor 4-6-7 and NR3C Signaling	WP734	Wikipathways	0.84207
Growth hormone receptor signaling	R-HSA-982772	Reactome	0.84207
TCA cycle	PWY66-398	HumanCyc	0.84207
role of mal in rho-mediated activation of srf	malpathway	BioCarta	0.84207
gata3 participate in activating the th2 cytokine genes expression	gata3pathway	BioCarta	0.84207
Condensation of Prophase Chromosomes	R-HSA-2299718	Reactome	0.843586
Malaria	path:hsa05144	KEGG	0.843913
Aquaporin-mediated transport	R-HSA-445717	Reactome	0.843913
Toll-like Receptor Signaling Pathway	WP75	Wikipathways	0.843973
Estrogen-dependent gene expression	R-HSA-9018519	Reactome	0.845021
Transcriptional Regulation by E2F6	R-HSA-8953750	Reactome	0.847523
Arf6 signaling events	arf6_pathway	PID	0.847523
FAS (CD95) signaling pathway	faspathway	PID	0.847523
Histidine metabolism	Histidine metabolism	EHMN	0.847523
Amino acid synthesis and interconversion (transamination)	R-HSA-70614	Reactome	0.847523
Resolution of D-Loop Structures	R-HSA-5693537	Reactome	0.847523
tRNA processing	R-HSA-72306	Reactome	0.850979
Reproduction	R-HSA-1474165	Reactome	0.850979
Regulation of actin dynamics for phagocytic cup formation	R-HSA-2029482	Reactome	0.851056
FoxO family signaling	foxopathway	PID	0.853632
Cortisol synthesis and secretion	path:hsa04927	KEGG	0.855108
Lung fibrosis	WP3624	Wikipathways	0.855108
miRNAs involvement in the immune response in sepsis	WP4329	Wikipathways	0.855108
RNA Polymerase I Promoter Opening	R-HSA-73728	Reactome	0.855108
Regulation of retinoblastoma protein	rb_1pathway	PID	0.855108
Agents Acting on the Renin-Angiotensin System Pathway, Pharmacodynamics	PA165110622	PharmGKB	0.856701
Zidovudine Pathway, Pharmacokinetics/Pharmacodynamics	PA165859361	PharmGKB	0.856701
ACE Inhibitor Pathway, Pharmacodynamics	PA2023	PharmGKB	0.856701
Glutathione metabolism	WP100	Wikipathways	0.856701
Olfactory bulb development and olfactory learning	WP3609	Wikipathways	0.856701
Cannabinoid receptor signaling	WP3869	Wikipathways	0.856701
Urea cycle and metabolism of amino groups	WP497	Wikipathways	0.856701
Canonical Wnt signaling pathway	wnt_canonical_pathway	PID	0.856701
ras signaling pathway	raspathway	BioCarta	0.856701
sprouty regulation of tyrosine kinase signals	sprypathway	BioCarta	0.856701
Hedgehog ligand biogenesis	R-HSA-5358346	Reactome	0.856701
egf signaling pathway	egfpathway	BioCarta	0.856701
JNK (c-Jun kinases) phosphorylation and activation mediated by activated human TAK1	R-HSA-450321	Reactome	0.856701
3-phosphoinositide degradation	PWY-6368	HumanCyc	0.856701
superpathway of methionine degradation	PWY-5328	HumanCyc	0.856701
Signaling by Hippo	R-HSA-2028269	Reactome	0.856701
Signaling by Rho GTPases	R-HSA-194315	Reactome	0.856825
Amino Acid metabolism	WP3925	Wikipathways	0.857725
RNA Polymerase I Chain Elongation	R-HSA-73777	Reactome	0.857725
Sphingolipid metabolism	R-HSA-428157	Reactome	0.857725
Toll-like receptor signaling pathway	path:hsa04620	KEGG	0.857729
Starch and sucrose metabolism	path:hsa00500	KEGG	0.858567
roles of arrestin dependent recruitment of src kinases in gpcr signaling	barrestinsrcpathway	BioCarta	0.858567
rac1 cell motility signaling pathway	rac1pathway	BioCarta	0.858567
Metalloprotease DUBs	R-HSA-5689901	Reactome	0.858567
RNA Polymerase III Transcription Initiation	R-HSA-76046	Reactome	0.858567
Immune System	R-HSA-168256	Reactome	0.862363
Regulation of toll-like receptor signaling pathway	WP1449	Wikipathways	0.862569
Wnt Signaling Pathway	WP363	Wikipathways	0.862818
Aminosugars metabolism	Aminosugars metabolism	EHMN	0.862818
G-protein beta:gamma signalling	R-HSA-397795	Reactome	0.862818
IL12-mediated signaling events	il12_2pathway	PID	0.86329
Th1 and Th2 cell differentiation	path:hsa04658	KEGG	0.864627
Sphingolipid signaling pathway	path:hsa04071	KEGG	0.864871
Thyroid cancer	path:hsa05216	KEGG	0.868875
Wnt Signaling in Kidney Disease	WP4150	Wikipathways	0.868875
HDR through Single Strand Annealing (SSA)	R-HSA-5685938	Reactome	0.868875
SUMOylation of DNA replication proteins	R-HSA-4615885	Reactome	0.868875
IL23-mediated signaling events	il23pathway	PID	0.868875
Activation of ATR in response to replication stress	R-HSA-176187	Reactome	0.868875
trefoil factors initiate mucosal healing	tffpathway	BioCarta	0.868875
Platelet Aggregation (Plug Formation)	R-HSA-76009	Reactome	0.868875
Nicotine Activity on Dopaminergic Neurons	WP1602	Wikipathways	0.869977
Interferon alpha-beta signaling	WP1835	Wikipathways	0.869977
Regulation of Apoptosis by Parathyroid Hormone-related Protein	WP3872	Wikipathways	0.869977
NGF	None	INOH	0.869977
CTLA4 inhibitory signaling	R-HSA-389513	Reactome	0.869977
Downregulation of SMAD2/3:SMAD4 transcriptional activity	R-HSA-2173795	Reactome	0.869977
pkc-catalyzed phosphorylation of inhibitory phosphoprotein of myosin phosphatase	myosinpathway	BioCarta	0.869977
nf-kb signaling pathway	nfkbpathway	BioCarta	0.869977
PCNA-Dependent Long Patch Base Excision Repair	R-HSA-5651801	Reactome	0.869977
downregulated of mta-3 in er-negative breast tumors	mta3pathway	BioCarta	0.869977
IFN alpha signaling	None	INOH	0.869977
Aflatoxin activation and detoxification	R-HSA-5423646	Reactome	0.869977
Mitochondrial tRNA aminoacylation	R-HSA-379726	Reactome	0.869977
Acute myeloid leukemia	path:hsa05221	KEGG	0.871073
Integrated Breast Cancer Pathway	WP1984	Wikipathways	0.871073
GnRH signaling pathway	path:hsa04912	KEGG	0.871249
Fc epsilon RI signaling pathway	path:hsa04664	KEGG	0.878472
Intracellular Signalling Through Adenosine Receptor A2b and Adenosine	SMP00321	SMPDB	0.878488
Intracellular Signalling Through Adenosine Receptor A2a and Adenosine	SMP00320	SMPDB	0.878488
Fatty acyl-CoA biosynthesis	R-HSA-75105	Reactome	0.878488
CXCR3-mediated signaling events	cxcr3pathway	PID	0.878488
Interleukin-2 family signaling	R-HSA-451927	Reactome	0.878488
Carboxyterminal post-translational modifications of tubulin	R-HSA-8955332	Reactome	0.878488
Triglyceride metabolism	R-HSA-8979227	Reactome	0.878488
keratinocyte differentiation	keratinocytepathway	BioCarta	0.879681
Fcgamma receptor (FCGR) dependent phagocytosis	R-HSA-2029480	Reactome	0.880145
Gluconeogenesis	SMP00128	SMPDB	0.882024
Glycogenosis, Type IA. Von gierke disease	SMP00581	SMPDB	0.882024
Glycogenosis, Type IC	SMP00574	SMPDB	0.882024
Inositol Metabolism	SMP00011	SMPDB	0.882024
Glycogen Storage Disease Type 1A (GSD1A) or Von Gierke Disease	SMP00374	SMPDB	0.882024
Triosephosphate isomerase	SMP00563	SMPDB	0.882024
Fructose-1,6-diphosphatase deficiency	SMP00562	SMPDB	0.882024
Phosphoenolpyruvate carboxykinase deficiency 1 (PEPCK1)	SMP00560	SMPDB	0.882024
Glycogenosis, Type IB	SMP00573	SMPDB	0.882024
Fatty Acid Biosynthesis	WP357	Wikipathways	0.882024
Transcription factor regulation in adipogenesis	WP3599	Wikipathways	0.882024
Dengue-2 Interactions with Blood Clotting Cascade	WP3897	Wikipathways	0.882024
PI3K-AKT-mTOR - VitD3 Signalling	WP4141	Wikipathways	0.882024
The human immune response to tuberculosis	WP4197	Wikipathways	0.882024
glutathione-mediated detoxification	PWY-4061	HumanCyc	0.882024
CD28 dependent PI3K/Akt signaling	R-HSA-389357	Reactome	0.882024
Cellular roles of Anthrax toxin	anthraxpathway	PID	0.882024
The canonical retinoid cycle in rods (twilight vision)	R-HSA-2453902	Reactome	0.882024
ras-independent pathway in nk cell-mediated cytotoxicity	nkcellspathway	BioCarta	0.882024
inhibition of cellular proliferation by gleevec	gleevecpathway	BioCarta	0.882024
erk1/erk2 mapk signaling pathway	erkpathway	BioCarta	0.882024
Intrinsic Pathway of Fibrin Clot Formation	R-HSA-140837	Reactome	0.882024
Nef-mediates down modulation of cell surface receptors by recruiting them to clathrin adapters	R-HSA-164938	Reactome	0.882024
heparan sulfate biosynthesis (late stages)	PWY-6558	HumanCyc	0.882024
Digestion	R-HSA-8935690	Reactome	0.882024
Tryptophan metabolism	Tryptophan metabolism	EHMN	0.882024
CDP-diacylglycerol biosynthesis	PWY-5667	HumanCyc	0.882024
G2/M DNA damage checkpoint	R-HSA-69473	Reactome	0.883683
Activated PKN1 stimulates transcription of AR (androgen receptor) regulated genes KLK2 and KLK3	R-HSA-5625886	Reactome	0.885499
Chromatin modifying enzymes	R-HSA-3247509	Reactome	0.887244
GPCR signaling-G alpha s Epac and ERK	None	INOH	0.887244
Chromatin organization	R-HSA-4839726	Reactome	0.887244
Signaling events mediated by HDAC Class III	hdac_classiii_pathway	PID	0.887447
Metapathway biotransformation Phase I and II	WP702	Wikipathways	0.888475
Circadian entrainment	path:hsa04713	KEGG	0.88951
Hematopoietic cell lineage	path:hsa04640	KEGG	0.88951
GPCR signaling-G alpha s PKA and ERK	None	INOH	0.890186
SIRT1 negatively regulates rRNA expression	R-HSA-427359	Reactome	0.89217
Peroxisome	path:hsa04146	KEGG	0.892799
Renin-angiotensin system	path:hsa04614	KEGG	0.892956
Histidine metabolism	path:hsa00340	KEGG	0.892956
Sympathetic Nerve Pathway (Neuroeffector Junction)	PA2042	PharmGKB	0.892956
Blood Clotting Cascade	WP272	Wikipathways	0.892956
Metastatic brain tumor	WP2249	Wikipathways	0.892956
Glycolysis Pathway D (2)	WP4277	Wikipathways	0.892956
Estrogen signaling pathway	WP712	Wikipathways	0.892956
TLR ECSIT MEKK1 p38	None	INOH	0.892956
Branched-chain amino acid catabolism	R-HSA-70895	Reactome	0.892956
intrinsic prothrombin activation pathway	intrinsicpathway	BioCarta	0.892956
ccr3 signaling in eosinophils	ccr3pathway	BioCarta	0.892956
RIP-mediated NFkB activation via ZBP1	R-HSA-1810476	Reactome	0.892956
Visual signal transduction: Cones	cone_pathway	PID	0.892956
RAF-independent MAPK1/3 activation	R-HSA-112409	Reactome	0.892956
Acyl chain remodelling of PS	R-HSA-1482801	Reactome	0.892956
how progesterone initiates the oocyte maturation	mprpathway	BioCarta	0.892956
Regulation of TNFR1 signaling	R-HSA-5357905	Reactome	0.892956
Legionellosis	path:hsa05134	KEGG	0.894674
TGF-beta Receptor Signaling	WP560	Wikipathways	0.894674
GABA receptor activation	R-HSA-977443	Reactome	0.894674
GPCR signaling-G alpha i	None	INOH	0.895024
GPCR signaling-pertussis toxin	None	INOH	0.895024
Tryptophan metabolism	path:hsa00380	KEGG	0.895789
Ferroptosis	path:hsa04216	KEGG	0.895789
Oxidative Damage	WP3941	Wikipathways	0.895789
Ferroptosis	WP4313	Wikipathways	0.895789
Fanconi Anemia Pathway	R-HSA-6783310	Reactome	0.895789
Metabolism of polyamines	R-HSA-351202	Reactome	0.895789
inactivation of gsk3 by akt causes accumulation of b-catenin in alveolar macrophages	gsk3pathway	BioCarta	0.895789
G alpha (q) signalling events	R-HSA-416476	Reactome	0.896497
B cell receptor signaling pathway	path:hsa04662	KEGG	0.898497
JAK STAT MolecularVariation 1	None	INOH	0.900422
Processing of DNA double-strand break ends	R-HSA-5693607	Reactome	0.900422
Thromboxane A2 receptor signaling	txa2pathway	PID	0.901523
Glycosaminoglycan biosynthesis - heparan sulfate / heparin	path:hsa00534	KEGG	0.902875
Pathway_PA165986194 -need delete	PA165986194	PharmGKB	0.902875
Acetaminophen Pathway, Pharmacokinetics	PA165986279	PharmGKB	0.902875
Visual signal transduction: Rods	rhodopsin_pathway	PID	0.902875
Resolution of AP sites via the multiple-nucleotide patch replacement pathway	R-HSA-110373	Reactome	0.902875
glycolysis	PWY66-400	HumanCyc	0.902875
DARPP-32 events	R-HSA-180024	Reactome	0.902875
Telomere C-strand (Lagging Strand) Synthesis	R-HSA-174417	Reactome	0.902875
segmentation clock	hespathway	BioCarta	0.902875
Synthesis of very long-chain fatty acyl-CoAs	R-HSA-75876	Reactome	0.902875
Fat digestion and absorption	path:hsa04975	KEGG	0.903553
Homologous recombination	path:hsa03440	KEGG	0.903553
Neuroactive ligand-receptor interaction	path:hsa04080	KEGG	0.904043
Glioma	path:hsa05214	KEGG	0.904495
Endoderm Differentiation	WP2853	Wikipathways	0.904495
Cytokine Signaling in Immune system	R-HSA-1280215	Reactome	0.904509
Tuberculosis	path:hsa05152	KEGG	0.907046
Toxoplasmosis	path:hsa05145	KEGG	0.907888
tRNA processing in the nucleus	R-HSA-6784531	Reactome	0.907967
Hair Follicle Development- Induction (Part 1 of 3)	WP2804	Wikipathways	0.910774
Metabolic reprogramming in colon cancer	WP4290	Wikipathways	0.910774
DNA Replication	WP466	Wikipathways	0.910774
Viral Messenger RNA Synthesis	R-HSA-168325	Reactome	0.910774
Putative anti-Inflammatory metabolites formation from EPA	Putative anti-Inflammatory metabolites formation from EPA	EHMN	0.910774
chrebp regulation by carbohydrates and camp	chrebppathway	BioCarta	0.910774
Glycosylphosphatidylinositol (GPI)-anchor biosynthesis	path:hsa00563	KEGG	0.911876
Disulfiram Action Pathway	SMP00429	SMPDB	0.911876
Signal Transduction of S1P Receptor	WP26	Wikipathways	0.911876
Differentiation of white and brown adipocyte	WP2895	Wikipathways	0.911876
TRAIL signaling pathway	trail_pathway	PID	0.911876
stathmin and breast cancer resistance to antimicrotubule agents	stathminpathway	BioCarta	0.911876
Cytosolic sulfonation of small molecules	R-HSA-156584	Reactome	0.911876
Constitutive Signaling by AKT1 E17K in Cancer	R-HSA-5674400	Reactome	0.911876
Nitric oxide stimulates guanylate cyclase	R-HSA-392154	Reactome	0.911876
Celecoxib Pathway, Pharmacodynamics	PA152241951	PharmGKB	0.914026
Alcoholism	path:hsa05034	KEGG	0.914329
Hepatitis C	path:hsa05160	KEGG	0.917461
Type I diabetes mellitus	path:hsa04940	KEGG	0.917485
Fas Ligand (FasL) pathway and Stress induction of Heat Shock Proteins (HSP) regulation	WP314	Wikipathways	0.917485
Hedgehog Signaling Pathway	WP4249	Wikipathways	0.917485
superpathway of tryptophan utilization	PWY66-401	HumanCyc	0.917485
Bile acid and bile salt metabolism	R-HSA-194068	Reactome	0.917485
Amine ligand-binding receptors	R-HSA-375280	Reactome	0.917485
Nucleosome assembly	R-HSA-774815	Reactome	0.917485
Deposition of new CENPA-containing nucleosomes at the centromere	R-HSA-606279	Reactome	0.917485
Steroid hormones	R-HSA-209943	Reactome	0.917485
Chagas disease (American trypanosomiasis)	path:hsa05142	KEGG	0.919492
Visual phototransduction	R-HSA-2187338	Reactome	0.919492
GPCR signaling-cholera toxin	None	INOH	0.919866
Folate biosynthesis	path:hsa00790	KEGG	0.920044
PPAR Alpha Pathway	WP2878	Wikipathways	0.920044
EPO Receptor Signaling	WP581	Wikipathways	0.920044
Glucuronidation	WP698	Wikipathways	0.920044
Interleukin-7 signaling	R-HSA-1266695	Reactome	0.920044
TLR ECSIT MEKK1 JNK	None	INOH	0.920044
TRAF6 mediated NF-kB activation	R-HSA-933542	Reactome	0.920044
Endogenous TLR signaling	toll_endogenous_pathway	PID	0.920044
Caspase activation via extrinsic apoptotic signalling pathway	R-HSA-5357769	Reactome	0.920044
TSH	Pathway_TSH	NetPath	0.920044
S1P3 pathway	s1p_s1p3_pathway	PID	0.920044
Regulation of IFNA signaling	R-HSA-912694	Reactome	0.920044
Galactose metabolism	Galactose metabolism	EHMN	0.92372
PLK1 signaling events	plk1_pathway	PID	0.92372
PLC beta mediated events	R-HSA-112043	Reactome	0.92372
Glucagon signaling pathway	path:hsa04922	KEGG	0.92373
Rheumatoid arthritis	path:hsa05323	KEGG	0.923731
Long-term depression	path:hsa04730	KEGG	0.925068
TYROBP Causal Network	WP3945	Wikipathways	0.925068
Peptide GPCRs	WP24	Wikipathways	0.925459
Dopaminergic synapse	path:hsa04728	KEGG	0.926517
Ascorbate and aldarate metabolism	path:hsa00053	KEGG	0.927455
3-Phosphoglycerate dehydrogenase deficiency	SMP00721	SMPDB	0.927455
Non Ketotic Hyperglycinemia	SMP00223	SMPDB	0.927455
Glycine and Serine Metabolism	SMP00004	SMPDB	0.927455
Dimethylglycine Dehydrogenase Deficiency	SMP00484	SMPDB	0.927455
Hyperglycinemia, non-ketotic	SMP00485	SMPDB	0.927455
Dimethylglycine Dehydrogenase Deficiency	SMP00242	SMPDB	0.927455
Sarcosinemia	SMP00244	SMPDB	0.927455
Dihydropyrimidine Dehydrogenase Deficiency (DHPD)	SMP00179	SMPDB	0.927455
pdgf signaling pathway	pdgfpathway	BioCarta	0.927455
Interleukin receptor SHC signaling	R-HSA-912526	Reactome	0.927455
Effects of PIP2 hydrolysis	R-HSA-114508	Reactome	0.927455
Digestion and absorption	R-HSA-8963743	Reactome	0.927455
Vitamin D Receptor Pathway	WP2877	Wikipathways	0.927466
JAK-STAT-Core	None	Signalink	0.927771
Salivary secretion	path:hsa04970	KEGG	0.928036
Warburg Effect	SMP00654	SMPDB	0.929508
miRNA regulation of prostate cancer signaling pathways	WP3981	Wikipathways	0.929508
DAP12 interactions	R-HSA-2172127	Reactome	0.929508
Retinoid metabolism and transport	R-HSA-975634	Reactome	0.929508
G-protein mediated events	R-HSA-112040	Reactome	0.929508
Disopyramide Action Pathway	SMP00325	SMPDB	0.930088
Procainamide (Antiarrhythmic) Action Pathway	SMP00324	SMPDB	0.930088
Fosphenytoin (Antiarrhythmic) Action Pathway	SMP00326	SMPDB	0.930088
Bopindolol Action Pathway	SMP00657	SMPDB	0.930088
Timolol Action Pathway	SMP00659	SMPDB	0.930088
Carteolol Action Pathway	SMP00658	SMPDB	0.930088
Bevantolol Action Pathway	SMP00668	SMPDB	0.930088
Practolol Action Pathway	SMP00669	SMPDB	0.930088
Dobutamine Action Pathway	SMP00662	SMPDB	0.930088
Isoprenaline Action Pathway	SMP00663	SMPDB	0.930088
Arbutamine Action Pathway	SMP00664	SMPDB	0.930088
Amiodarone Action Pathway	SMP00665	SMPDB	0.930088
Levobunolol Action Pathway	SMP00666	SMPDB	0.930088
Metipranolol Action Pathway	SMP00667	SMPDB	0.930088
Mexiletine Action Pathway	SMP00329	SMPDB	0.930088
Quinidine Action Pathway	SMP00323	SMPDB	0.930088
Sotalol Action Pathway	SMP00660	SMPDB	0.930088
Epinephrine Action Pathway	SMP00661	SMPDB	0.930088
Betaxolol Action Pathway	SMP00299	SMPDB	0.930088
Atenolol Action Pathway	SMP00298	SMPDB	0.930088
Alprenolol Action Pathway	SMP00297	SMPDB	0.930088
Acebutolol Action Pathway	SMP00296	SMPDB	0.930088
Muscle/Heart Contraction	SMP00588	SMPDB	0.930088
Diltiazem Action Pathway	SMP00359	SMPDB	0.930088
Propranolol Action Pathway	SMP00307	SMPDB	0.930088
Pindolol Action Pathway	SMP00306	SMPDB	0.930088
Penbutolol Action Pathway	SMP00305	SMPDB	0.930088
Oxprenolol Action Pathway	SMP00304	SMPDB	0.930088
Metoprolol Action Pathway	SMP00302	SMPDB	0.930088
Esmolol Action Pathway	SMP00301	SMPDB	0.930088
Bisoprolol Action Pathway	SMP00300	SMPDB	0.930088
Bupranolol Action Pathway	SMP00670	SMPDB	0.930088
Nebivolol Action Pathway	SMP00366	SMPDB	0.930088
Amlodipine Action Pathway	SMP00376	SMPDB	0.930088
Verapamil Action Pathway	SMP00375	SMPDB	0.930088
Nitrendipine Action Pathway	SMP00382	SMPDB	0.930088
Nisoldipine Action Pathway	SMP00381	SMPDB	0.930088
Nimodipine Action Pathway	SMP00380	SMPDB	0.930088
Ibutilide Action Pathway	SMP00332	SMPDB	0.930088
Tocainide Action Pathway	SMP00330	SMPDB	0.930088
Flecainide Action Pathway	SMP00331	SMPDB	0.930088
Isradipine Action Pathway	SMP00378	SMPDB	0.930088
Nifedipine Action Pathway	SMP00379	SMPDB	0.930088
Felodipine Action Pathway	SMP00377	SMPDB	0.930088
Nadolol Action Pathway	SMP00303	SMPDB	0.930088
GPCR signaling-G alpha q	None	INOH	0.930337
Urea cycle and metabolism of arginine, proline, glutamate, aspartate and asparagine	Urea cycle and metabolism of arginine, proline, glutamate, aspartate and asparagine	EHMN	0.931622
Morphine addiction	path:hsa05032	KEGG	0.932124
G2/M Checkpoints	R-HSA-69481	Reactome	0.932183
Phototransduction	path:hsa04744	KEGG	0.93418
Selective Serotonin Reuptake Inhibitor Pathway, Pharmacodynamics	PA161749006	PharmGKB	0.93418
Keratan sulfate biosynthesis	R-HSA-2022854	Reactome	0.93418
DNA Damage/Telomere Stress Induced Senescence	R-HSA-2559586	Reactome	0.93418
adp-ribosylation factor	arappathway	BioCarta	0.93418
Acyl chain remodelling of PC	R-HSA-1482788	Reactome	0.93418
GPCR GroupI metabotropic glutamate receptor	None	INOH	0.93418
IL3-mediated signaling events	il3_pathway	PID	0.93418
Costimulation by the CD28 family	R-HSA-388841	Reactome	0.934303
Meiosis	R-HSA-1500620	Reactome	0.934303
Carvedilol Action Pathway	SMP00367	SMPDB	0.934796
Labetalol Action Pathway	SMP00368	SMPDB	0.934796
miRNAs involved in DNA damage response	WP1545	Wikipathways	0.934796
Cell Differentiation - Index expanded	WP2023	Wikipathways	0.934796
Oxidation by Cytochrome P450	WP43	Wikipathways	0.934796
Hedgehog signaling pathway	path:hsa04340	KEGG	0.93488
Meiotic synapsis	R-HSA-1221632	Reactome	0.93488
G Protein Signaling Pathways	WP35	Wikipathways	0.936003
Biological oxidations	R-HSA-211859	Reactome	0.936781
ERCC6 (CSB) and EHMT2 (G9a) positively regulate rRNA expression	R-HSA-427389	Reactome	0.938359
Arachidonic acid metabolism	path:hsa00590	KEGG	0.93921
Lidocaine (Antiarrhythmic) Action Pathway	SMP00328	SMPDB	0.93921
Cell-cell junction organization	R-HSA-421270	Reactome	0.93921
B-WICH complex positively regulates rRNA expression	R-HSA-5250924	Reactome	0.939682
Ether lipid metabolism	path:hsa00565	KEGG	0.939861
NO-cGMP-PKG mediated Neuroprotection	WP4008	Wikipathways	0.939861
JAK-STAT signaling pathway	path:hsa04630	KEGG	0.939918
Gastric Cancer Network 1	WP2361	Wikipathways	0.940282
TP53 Regulates Transcription of Cell Death Genes	WP3802	Wikipathways	0.940282
MAPK Cascade	WP422	Wikipathways	0.940282
Pentose phosphate pathway	Pentose phosphate pathway	EHMN	0.940282
heparan sulfate biosynthesis	PWY-6564	HumanCyc	0.940282
Hemostasis	R-HSA-109582	Reactome	0.940884
Chemokine signaling pathway	path:hsa04062	KEGG	0.94144
Positive epigenetic regulation of rRNA expression	R-HSA-5250913	Reactome	0.942108
Estrogen signaling pathway	path:hsa04915	KEGG	0.942728
Interferon gamma signaling	R-HSA-877300	Reactome	0.94317
Meiotic recombination	R-HSA-912446	Reactome	0.943346
Ceramide signaling pathway	ceramide_pathway	PID	0.94448
Pentose phosphate pathway	path:hsa00030	KEGG	0.945818
Transcriptional Regulation by MECP2	WP4453	Wikipathways	0.945818
NEP/NS2 Interacts with the Cellular Export Machinery	R-HSA-168333	Reactome	0.945818
IGF1 pathway	igf1_pathway	PID	0.945818
Regulation of Glucokinase by Glucokinase Regulatory Protein	R-HSA-170822	Reactome	0.945818
IL2 signaling events mediated by STAT5	il2_stat5pathway	PID	0.945818
TCA cycle	TCA cycle	EHMN	0.945818
Inflammatory bowel disease (IBD)	path:hsa05321	KEGG	0.94722
Ovarian steroidogenesis	path:hsa04913	KEGG	0.948759
Metabolism of fat-soluble vitamins	R-HSA-6806667	Reactome	0.948759
Amplification of signal from unattached kinetochores via a MAD2 inhibitory signal	R-HSA-141444	Reactome	0.949605
Amplification of signal from the kinetochores	R-HSA-141424	Reactome	0.949605
Mucin type O-glycan biosynthesis	path:hsa00512	KEGG	0.950842
Export of Viral Ribonucleoproteins from Nucleus	R-HSA-168274	Reactome	0.950842
Nongenotropic Androgen signaling	ar_nongenomic_pathway	PID	0.950842
Prostaglandin formation from dihomo gama-linoleic acid	Prostaglandin formation from dihomo gama-linoleic acid	EHMN	0.950842
Vitamin B5 - CoA biosynthesis from pantothenate	Vitamin B5 - CoA biosynthesis from pantothenate	EHMN	0.950842
Beta-agonist/Beta-blocker Pathway, Pharmacodynamics	PA2024	PharmGKB	0.950846
DNA methylation	R-HSA-5334118	Reactome	0.950846
Chemical carcinogenesis	path:hsa05204	KEGG	0.952401
TNFR2 non-canonical NF-kB pathway	R-HSA-5668541	Reactome	0.952723
Chemokine receptors bind chemokines	R-HSA-380108	Reactome	0.952723
GPCR Dopamine D1like receptor	None	INOH	0.952723
Retinol metabolism	path:hsa00830	KEGG	0.954239
O-linked glycosylation of mucins	R-HSA-913709	Reactome	0.954239
Development and heterogeneity of the ILC family	WP3893	Wikipathways	0.9554
Amino acid transport across the plasma membrane	R-HSA-352230	Reactome	0.9554
rho cell motility signaling pathway	rhopathway	BioCarta	0.9554
Citrate cycle	None	INOH	0.9554
Glycolysis / Gluconeogenesis	path:hsa00010	KEGG	0.957411
Serotonin HTR1 Group and FOS Pathway	WP722	Wikipathways	0.959536
Tyrosine metabolism	None	INOH	0.959536
Keratan sulfate/keratin metabolism	R-HSA-1638074	Reactome	0.959536
ceramide signaling pathway	ceramidepathway	BioCarta	0.959536
Amino acid and oligopeptide SLC transporters	R-HSA-425374	Reactome	0.959788
Nonhomologous End-Joining (NHEJ)	R-HSA-5693571	Reactome	0.960377
hiv-1 nef: negative effector of fas and tnf	hivnefpathway	BioCarta	0.96293
Bile acid biosynthesis	Bile acid biosynthesis	EHMN	0.96293
AP-1 transcription factor network	ap1_pathway	PID	0.963147
African trypanosomiasis	path:hsa05143	KEGG	0.963289
Pentose and glucuronate interconversions	path:hsa00040	KEGG	0.963289
Apoptosis	WP254	Wikipathways	0.965807
Fanconi anemia pathway	path:hsa03460	KEGG	0.965835
Circadian Clock	R-HSA-400253	Reactome	0.966693
HIV-1 Nef: Negative effector of Fas and TNF-alpha	hivnefpathway	PID	0.966693
Liver steatosis AOP	WP4010	Wikipathways	0.967249
Linoleate metabolism	Linoleate metabolism	EHMN	0.968151
Primary immunodeficiency	path:hsa05340	KEGG	0.969783
Busulfan Pathway, Pharmacodynamics	PA165374494	PharmGKB	0.969783
Detoxification of Reactive Oxygen Species	R-HSA-3299685	Reactome	0.969783
IGF signaling	None	INOH	0.969783
Selenoamino acid metabolism	Selenoamino acid metabolism	EHMN	0.969783
Chromosomal and microsatellite instability in colorectal cancer	WP4216	Wikipathways	0.970405
Cell surface interactions at the vascular wall	R-HSA-202733	Reactome	0.97097
Glucose metabolism	R-HSA-70326	Reactome	0.972068
Metabolism of xenobiotics by cytochrome P450	path:hsa00980	KEGG	0.972507
PRC2 methylates histones and DNA	R-HSA-212300	Reactome	0.972507
Zinc homeostasis	WP3529	Wikipathways	0.972586
GMCSF-mediated signaling events	gmcsf_pathway	PID	0.972586
Fc epsilon receptor (FCERI) signaling	R-HSA-2454202	Reactome	0.972592
Transcriptional regulation by small RNAs	R-HSA-5578749	Reactome	0.972897
Apoptosis	path:hsa04210	KEGG	0.973234
Selenium Metabolism and Selenoproteins	WP28	Wikipathways	0.975129
Peptide ligand-binding receptors	R-HSA-375276	Reactome	0.975154
Endometrial cancer	path:hsa05213	KEGG	0.97541
Pertussis	path:hsa05133	KEGG	0.976295
Metabolism of carbohydrates	R-HSA-71387	Reactome	0.976616
Transport of vitamins, nucleosides, and related molecules	R-HSA-425397	Reactome	0.977436
Formation of Fibrin Clot (Clotting Cascade)	R-HSA-140877	Reactome	0.977436
Presynaptic phase of homologous DNA pairing and strand exchange	R-HSA-5693616	Reactome	0.977436
Resolution of Sister Chromatid Cohesion	R-HSA-2500257	Reactome	0.97763
NF-kappa B signaling pathway	path:hsa04064	KEGG	0.978757
DNA Damage Response (only ATM dependent)	WP710	Wikipathways	0.979028
Glycine, serine and threonine metabolism	path:hsa00260	KEGG	0.97953
Microglia Pathogen Phagocytosis Pathway	WP3937	Wikipathways	0.97953
Synthesis of PA	R-HSA-1483166	Reactome	0.97953
Glycine, serine, alanine and threonine metabolism	Glycine, serine, alanine and threonine metabolism	EHMN	0.979582
Methionine and cysteine metabolism	Methionine and cysteine metabolism	EHMN	0.979582
Class B/2 (Secretin family receptors)	R-HSA-373080	Reactome	0.980176
Signaling by the B Cell Receptor (BCR)	R-HSA-983705	Reactome	0.9811
phospholipases	LIPASYN-PWY	HumanCyc	0.981429
Phase II - Conjugation of compounds	R-HSA-156580	Reactome	0.981582
Mitotic Prometaphase	R-HSA-68877	Reactome	0.981681
Plasma membrane estrogen receptor signaling	er_nongenomic_pathway	PID	0.983153
Homologous DNA Pairing and Strand Exchange	R-HSA-5693579	Reactome	0.983153
Basal cell carcinoma	path:hsa05217	KEGG	0.983781
Natural killer cell mediated cytotoxicity	path:hsa04650	KEGG	0.984307
Metabolism of amino acids and derivatives	R-HSA-71291	Reactome	0.98459
Kinesins	R-HSA-983189	Reactome	0.984716
FCERI mediated NF-kB activation	R-HSA-2871837	Reactome	0.985005
Factors involved in megakaryocyte development and platelet production	R-HSA-983231	Reactome	0.985258
Taste transduction	path:hsa04742	KEGG	0.986005
Selenium Micronutrient Network	WP15	Wikipathways	0.986005
Voltage gated Potassium channels	R-HSA-1296072	Reactome	0.986135
Systemic lupus erythematosus	path:hsa05322	KEGG	0.986154
Renin secretion	path:hsa04924	KEGG	0.986287
Class A/1 (Rhodopsin-like receptors)	R-HSA-373076	Reactome	0.987079
Folate Metabolism	WP176	Wikipathways	0.987395
Histone Modifications	WP2369	Wikipathways	0.987395
FOXA2 and FOXA3 transcription factor networks	hnf3bpathway	PID	0.987422
Regulation of RhoA activity	rhoa_reg_pathway	PID	0.988589
Fanconi anemia pathway	fanconi_pathway	PID	0.988589
Glycosphingolipid metabolism	R-HSA-1660662	Reactome	0.988589
Colorectal cancer	path:hsa05210	KEGG	0.988875
Glycerophospholipid metabolism	Glycerophospholipid metabolism	EHMN	0.989252
Oxytocin signaling pathway	path:hsa04921	KEGG	0.989614
Intestinal immune network for IgA production	path:hsa04672	KEGG	0.989648
Trans-sulfuration pathway	WP4253	Wikipathways	0.989648
Downstream signaling in naef;ve CD8+ T cells	cd8tcrdownstreampathway	PID	0.99022
Gap junction	path:hsa04540	KEGG	0.990464
Histidine, lysine, phenylalanine, tyrosine, proline and tryptophan catabolism	R-HSA-6788656	Reactome	0.99061
Drug metabolism - cytochrome P450	path:hsa00982	KEGG	0.991016
Glycolysis	R-HSA-70171	Reactome	0.991016
Interferon alpha/beta signaling	R-HSA-909733	Reactome	0.991016
Calcineurin-regulated NFAT-dependent transcription in lymphocytes	nfat_tfpathway	PID	0.991481
Tyrosine metabolism	Tyrosine metabolism	EHMN	0.992112
Xenobiotics metabolism	Xenobiotics metabolism	EHMN	0.99299
PKMTs methylate histone lysines	R-HSA-3214841	Reactome	0.993043
Role of LAT2/NTAL/LAB on calcium mobilization	R-HSA-2730905	Reactome	0.993536
Post-translational modification: synthesis of GPI-anchored proteins	R-HSA-163125	Reactome	0.994024
HDACs deacetylate histones	R-HSA-3214815	Reactome	0.994024
Formation of the cornified envelope	R-HSA-6809371	Reactome	0.994138
Serotonergic synapse	path:hsa04726	KEGG	0.994522
Viral Acute Myocarditis	WP4298	Wikipathways	0.99462
CD4 T cell receptor signaling-JNK cascade	None	INOH	0.995253
Gene Silencing by RNA	R-HSA-211000	Reactome	0.995555
Complement and coagulation cascades	path:hsa04610	KEGG	0.995845
C21-steroid hormone biosynthesis and metabolism	C21-steroid hormone biosynthesis and metabolism	EHMN	0.996094
Viral myocarditis	path:hsa05416	KEGG	0.996457
Complement and Coagulation Cascades	WP558	Wikipathways	0.996786
Steroid hormone biosynthesis	path:hsa00140	KEGG	0.997085
Dengue-2 Interactions with Complement and Coagulation Cascades	WP3896	Wikipathways	0.997085
MicroRNAs in cancer	path:hsa05206	KEGG	0.997914
Androgen and estrogen biosynthesis and metabolism	Androgen and estrogen biosynthesis and metabolism	EHMN	0.997926
G alpha (i) signalling events	R-HSA-418594	Reactome	0.998025
GPCRs, Class A Rhodopsin-like	WP455	Wikipathways	0.998531
Apoptosis Modulation and Signaling	WP1772	Wikipathways	0.998539
Signal Transduction	R-HSA-162582	Reactome	0.99862
O-linked glycosylation	R-HSA-5173105	Reactome	0.998979
CD22 mediated BCR regulation	R-HSA-5690714	Reactome	0.999004
Antigen activates B Cell Receptor (BCR) leading to generation of second messengers	R-HSA-983695	Reactome	0.999139
Arachidonic acid metabolism	Arachidonic acid metabolism	EHMN	0.999278
Alzheimers Disease	WP2059	Wikipathways	0.999522
Role of phospholipids in phagocytosis	R-HSA-2029485	Reactome	0.999676
FCERI mediated Ca+2 mobilization	R-HSA-2871809	Reactome	0.999676
GPCR ligand binding	R-HSA-500792	Reactome	0.999688
FCERI mediated MAPK activation	R-HSA-2871796	Reactome	0.999704
Classical antibody-mediated complement activation	R-HSA-173623	Reactome	0.999828
FCGR activation	R-HSA-2029481	Reactome	0.999844
Allograft Rejection	WP2328	Wikipathways	0.999859
Vascular smooth muscle contraction	path:hsa04270	KEGG	0.999899
Creation of C4 and C2 activators	R-HSA-166786	Reactome	0.999921
Keratinization	R-HSA-6805567	Reactome	0.999951
Initial triggering of complement	R-HSA-166663	Reactome	0.999964
Cytokine-cytokine receptor interaction	path:hsa04060	KEGG	0.999977
Regulation of Complement cascade	R-HSA-977606	Reactome	0.999997
Complement cascade	R-HSA-166658	Reactome	0.999999
Immunoregulatory interactions between a Lymphoid and a non-Lymphoid cell	R-HSA-198933	Reactome	1
Signaling by GPCR	R-HSA-372790	Reactome	1
GPCR downstream signalling	R-HSA-388396	Reactome	1
Olfactory transduction	path:hsa04740	KEGG	1
Rosiglitazone Pharmacokinetic Pathway	PA165816969	PharmGKB	1
spermine biosynthesis	ARGSPECAT-PWY	HumanCyc	1
Plasma lipoprotein assembly, remodeling, and clearance	WP4129	Wikipathways	1
Signaling by Overexpressed Wild-Type EGFR in Cancer	R-HSA-5638302	Reactome	1
Ubiquinone and other terpenoid-quinone biosynthesis	path:hsa00130	KEGG	1
Allograft rejection	path:hsa05330	KEGG	1
Graft-versus-host disease	path:hsa05332	KEGG	1
Phenylalanine metabolism	path:hsa00360	KEGG	1
D-Arginine and D-ornithine metabolism	path:hsa00472	KEGG	1
Apoptosis - multiple species	path:hsa04215	KEGG	1
Autoimmune thyroid disease	path:hsa05320	KEGG	1
Sulfur relay system	path:hsa04122	KEGG	1
Phenylalanine, tyrosine and tryptophan biosynthesis	path:hsa00400	KEGG	1
Other glycan degradation	path:hsa00511	KEGG	1
Asthma	path:hsa05310	KEGG	1
Selenocompound metabolism	path:hsa00450	KEGG	1
One carbon pool by folate	path:hsa00670	KEGG	1
Maturity onset diabetes of the young	path:hsa04950	KEGG	1
Cysteine and methionine metabolism	path:hsa00270	KEGG	1
Riboflavin metabolism	path:hsa00740	KEGG	1
Artemisinin and Derivatives Pathway, Pharmacokinetics	PA165378192	PharmGKB	1
Staphylococcus aureus infection	path:hsa05150	KEGG	1
Vitamin B6 metabolism	path:hsa00750	KEGG	1
Linoleic acid metabolism	path:hsa00591	KEGG	1
Amodiaquine Pathway, Pharmacokinetics	PA165815256	PharmGKB	1
Valine, leucine and isoleucine biosynthesis	path:hsa00290	KEGG	1
Fatty acid biosynthesis	path:hsa00061	KEGG	1
Primary bile acid biosynthesis	path:hsa00120	KEGG	1
Caffeine metabolism	path:hsa00232	KEGG	1
Tyrosine metabolism	path:hsa00350	KEGG	1
Celecoxib Pathway, Pharmacokinetics	PA165816736	PharmGKB	1
Biotin metabolism	path:hsa00780	KEGG	1
Lipoic acid metabolism	path:hsa00785	KEGG	1
Non-homologous end-joining	path:hsa03450	KEGG	1
Imipramine/Desipramine Pathway, Pharmacokinetics	PA162359940	PharmGKB	1
Imatinib Pathway, Pharmacokinetics/Pharmacodynamics	PA164713427	PharmGKB	1
Losartan Pathway, Pharmacokinetics	PA164713428	PharmGKB	1
Sulfur metabolism	path:hsa00920	KEGG	1
Citalopram Pathway, Pharmacokinetics	PA164713429	PharmGKB	1
Benzodiazepine Pathway, Pharmacokinetics	PA165111375	PharmGKB	1
Fluoropyrimidine Pathway, Pharmacodynamics	PA165291507	PharmGKB	1
Antimetabolite Pathway - Folate Cycle, Pharmacodynamics	PA165291575	PharmGKB	1
Glycosaminoglycan biosynthesis - keratan sulfate	path:hsa00533	KEGG	1
Statin Pathway - Generalized, Pharmacokinetics	PA145011108	PharmGKB	1
Atorvastatin/Lovastatin/Simvastatin Pathway, Pharmacokinetics	PA145011109	PharmGKB	1
Pravastatin Pathway, Pharmacokinetics	PA145011110	PharmGKB	1
Fluvastatin Pathway, Pharmacokinetics	PA145011111	PharmGKB	1
Rosuvastatin Pathway, Pharmacokinetics	PA145011112	PharmGKB	1
Warfarin Pathway, Pharmacokinetics	PA145011113	PharmGKB	1
Aromatase Inhibitor Pathway (Multiple Tissues), Pharmacodynamics	PA145011117	PharmGKB	1
Estrogen Metabolism Pathway	PA145011118	PharmGKB	1
Tamoxifen Pathway, Pharmacokinetics	PA145011119	PharmGKB	1
Aromatase Inhibitor Pathway (Breast Cell), Pharmacodynamics	PA145011120	PharmGKB	1
Codeine and Morphine Pathway, Pharmacokinetics	PA146123006	PharmGKB	1
Gefitinib Pathway, Pharmacokinetics	PA152325160	PharmGKB	1
Proton Pump Inhibitor Pathway, Pharmacokinetics	PA152530846	PharmGKB	1
Anti-diabetic Drug Repaglinide Pathway, Pharmacokinetics	PA153627759	PharmGKB	1
Anti-diabetic Drug Nateglinide Pathway, Pharmacokinetics	PA154423659	PharmGKB	1
Clopidogrel Pathway, Pharmacokinetics	PA154424674	PharmGKB	1
Erlotinib Pathway, Pharmacokinetics	PA154426903	PharmGKB	1
Fluoxetine Pathway, Pharmacokinetics	PA161749012	PharmGKB	1
Nicotine Pathway (Chromaffin Cell), Pharmacodynamics	PA162355620	PharmGKB	1
Caffeine Pathway, Pharmacokinetics	PA165884757	PharmGKB	1
Tramadol Pharmacokinetics	PA165946349	PharmGKB	1
Metformin Pathway, Pharmacokinetics	PA165948259	PharmGKB	1
Nevirapine Pathway, Pharmacokinetics	PA165950411	PharmGKB	1
Theophylline Pathway, Pharmacokinetics	PA165958541	PharmGKB	1
Sorafenib Pharmacokinetics	PA165959537	PharmGKB	1
Clomipramine Pathway, Pharmacokinetics	PA165960076	PharmGKB	1
Valproic Acid Pathway, Pharmacokinetics	PA165964265	PharmGKB	1
Uric Acid-Lowering Drugs Pathway, Pharmacodynamics	PA165980774	PharmGKB	1
Methylene Blue Pathway, Pharmacodynamics	PA165980834	PharmGKB	1
Doxepin Pathway, Pharmacokinetics	PA165981686	PharmGKB	1
Tacrolimus/Cyclosporine Pathway, Pharmacokinetics	PA165986114	PharmGKB	1
Venlafaxine Pathway, Pharmacokinetics	PA166014758	PharmGKB	1
Ibuprofen Pathway, Pharmacokinetics	PA166041114	PharmGKB	1
Uricosurics Pathway, Pharmacodynamics	PA166114721	PharmGKB	1
Nicotine Pathway, Pharmacokinetics	PA2011	PharmGKB	1
Glucocorticoid Pathway (HPA Axis), Pharmacodynamics	PA2026	PharmGKB	1
Sympathetic Nerve Pathway (Pre- and Post- Ganglionic Junction)	PA2030	PharmGKB	1
Antiarrhythmic Pathway, Pharmacodynamics	PA2033	PharmGKB	1
Cyclophosphamide Pathway, Pharmacokinetics	PA2034	PharmGKB	1
Ifosfamide Pathway, Pharmacokinetics	PA2037	PharmGKB	1
Ifosfamide Pathway, Pharmacodynamics	PA2038	PharmGKB	1
Methotrexate Pathway (Cancer Cell), Pharmacodynamics	PA2039	PharmGKB	1
Excitatory Neural Signalling Through 5-HTR 4 and Serotonin	SMP00309	SMPDB	1
Aminocaproic Acid Action Pathway	SMP00286	SMPDB	1
Tranexamic Acid Action Pathway	SMP00287	SMPDB	1
Urokinase Action Pathway	SMP00284	SMPDB	1
Reteplase Action Pathway	SMP00285	SMPDB	1
Streptokinase Action Pathway	SMP00282	SMPDB	1
Tenecteplase Action Pathway	SMP00283	SMPDB	1
Alteplase Action Pathway	SMP00280	SMPDB	1
Anistreplase Action Pathway	SMP00281	SMPDB	1
Aprotinin Action Pathway	SMP00288	SMPDB	1
Carnosinuria, carnosinemia	SMP00493	SMPDB	1
Ureidopropionase deficiency	SMP00492	SMPDB	1
Tyrosine hydroxylase deficiency	SMP00497	SMPDB	1
Tyrosinemia, transient, of the newborn	SMP00494	SMPDB	1
Glycogen synthetase deficiency	SMP00552	SMPDB	1
Glycogenosis, Type III. Cori disease, Debrancher glycogenosis	SMP00553	SMPDB	1
Dopamine beta-hydroxylase deficiency	SMP00498	SMPDB	1
Mucopolysaccharidosis VI. Sly syndrome	SMP00556	SMPDB	1
Sucrase-isomaltase deficiency	SMP00557	SMPDB	1
Glycogenosis, Type IV. Amylopectinosis, Anderson disease	SMP00554	SMPDB	1
Glycogenosis, Type VI. Hers disease	SMP00555	SMPDB	1
Artemether Metabolism Pathway	SMP00651	SMPDB	1
Rosiglitazone Metabolism Pathway	SMP00653	SMPDB	1
Phenindione Action Pathway	SMP00655	SMPDB	1
Dicoumarol Action Pathway	SMP00656	SMPDB	1
Omeprazole Metabolism Pathway	SMP00613	SMPDB	1
Esomeprazole Metabolism Pathway	SMP00612	SMPDB	1
S-Adenosylhomocysteine (SAH) Hydrolase Deficiency	SMP00214	SMPDB	1
Pyruvate Carboxylase Deficiency	SMP00350	SMPDB	1
GABA-Transaminase Deficiency	SMP00351	SMPDB	1
Primary Hyperoxaluria Type I	SMP00352	SMPDB	1
Intracellular Signalling Through Prostacyclin Receptor and Prostacyclin	SMP00354	SMPDB	1
17-Beta Hydroxysteroid Dehydrogenase III Deficiency	SMP00356	SMPDB	1
D-Arginine and D-Ornithine Metabolism	SMP00036	SMPDB	1
Pentose Phosphate Pathway	SMP00031	SMPDB	1
Methionine Metabolism	SMP00033	SMPDB	1
Steroidogenesis	SMP00130	SMPDB	1
Folate malabsorption, hereditary	SMP00724	SMPDB	1
Glycolysis	SMP00040	SMPDB	1
Temocapril Action Pathway	SMP00733	SMPDB	1
Quinapril Metabolism Pathway	SMP00596	SMPDB	1
Ramipril Metabolism Pathway	SMP00597	SMPDB	1
Fosinopril Metabolism Pathway	SMP00594	SMPDB	1
Moexipril Metabolism Pathway	SMP00595	SMPDB	1
Cilazapril Metabolism Pathway	SMP00592	SMPDB	1
Enalapril Metabolism Pathway	SMP00593	SMPDB	1
Benazepril Metabolism Pathway	SMP00591	SMPDB	1
Pantoprazole Metabolism Pathway	SMP00615	SMPDB	1
Lansoprazole Metabolism Pathway	SMP00614	SMPDB	1
Cimetidine Metabolism Pathway	SMP00617	SMPDB	1
Rabeprazole Metabolism Pathway	SMP00616	SMPDB	1
Ticlopidine Metabolism Pathway	SMP00611	SMPDB	1
Clopidogrel Metabolism Pathway	SMP00610	SMPDB	1
Spirapril Metabolism Pathway	SMP00598	SMPDB	1
Trandolapril Metabolism Pathway	SMP00599	SMPDB	1
Warfarin Action Pathway	SMP00268	SMPDB	1
Acenocoumarol Action Pathway	SMP00269	SMPDB	1
Capecitabine Action Pathway	SMP00469	SMPDB	1
Corticotropin Activation of Cortisol Production	SMP00310	SMPDB	1
Excitatory Neural Signalling Through 5-HTR 6 and Serotonin	SMP00312	SMPDB	1
Lactic Acidemia	SMP00313	SMPDB	1
Inositol Phosphate Metabolism	SMP00462	SMPDB	1
Glibenclamide Action Pathway	SMP00460	SMPDB	1
Gliclazide Action Pathway	SMP00461	SMPDB	1
Vitamin K Metabolism	SMP00464	SMPDB	1
Carnitine Synthesis	SMP00465	SMPDB	1
Gamma-glutamyl-transpeptidase deficiency	SMP00501	SMPDB	1
5-oxoprolinase deficiency	SMP00500	SMPDB	1
Hypophosphatasia	SMP00503	SMPDB	1
Glycogenosis, Type VII. Tarui disease	SMP00531	SMPDB	1
Methionine Adenosyltransferase Deficiency	SMP00221	SMPDB	1
Glycine N-methyltransferase Deficiency	SMP00222	SMPDB	1
Phenylalanine and Tyrosine Metabolism	SMP00008	SMPDB	1
Ammonia Recycling	SMP00009	SMPDB	1
Tyrosine Metabolism	SMP00006	SMPDB	1
Beta-Alanine Metabolism	SMP00007	SMPDB	1
Olmesartan Action Pathway	SMP00163	SMPDB	1
Losartan Action Pathway	SMP00162	SMPDB	1
Irbesartan Action Pathway	SMP00161	SMPDB	1
Forasartan Action Pathway	SMP00160	SMPDB	1
Valsartan Action Pathway	SMP00165	SMPDB	1
Telmisartan Action Pathway	SMP00164	SMPDB	1
Alkaptonuria	SMP00169	SMPDB	1
Vasopressin Regulation of Water Homeostasis	SMP00322	SMPDB	1
Thyroid hormone synthesis	SMP00716	SMPDB	1
Apparent mineralocorticoid excess syndrome	SMP00717	SMPDB	1
3-Beta-Hydroxysteroid Dehydrogenase Deficiency	SMP00718	SMPDB	1
Methylenetetrahydrofolate Reductase Deficiency (MTHFRD)	SMP00543	SMPDB	1
Imipramine Metabolism Pathway	SMP00625	SMPDB	1
Desipramine Metabolism Pathway	SMP00626	SMPDB	1
Citalopram Metabolism Pathway	SMP00627	SMPDB	1
Lidocaine (Local Anaesthetic) Metabolism Pathway	SMP00620	SMPDB	1
Codeine Metabolism Pathway	SMP00621	SMPDB	1
Nicotine Metabolism Pathway	SMP00628	SMPDB	1
Dipyridamole (Antiplatelet) Action Pathway	SMP00264	SMPDB	1
Clopidogrel Action Pathway	SMP00260	SMPDB	1
Ticlopidine Action Pathway	SMP00261	SMPDB	1
Cilostazol Action Pathway	SMP00263	SMPDB	1
Intracellular Signalling Through PGD2 receptor and Prostaglandin D2	SMP00343	SMPDB	1
Hypermethioninemia	SMP00341	SMPDB	1
Methylenetetrahydrofolate Reductase Deficiency (MTHFRD)	SMP00340	SMPDB	1
Methotrexate Action Pathway	SMP00432	SMPDB	1
Monoamine oxidase-a deficiency (MAO-A)	SMP00533	SMPDB	1
Capecitabine Metabolism Pathway	SMP00607	SMPDB	1
Malate-Aspartate Shuttle	SMP00129	SMPDB	1
Phenylacetate Metabolism	SMP00126	SMPDB	1
Glycerol Phosphate Shuttle	SMP00124	SMPDB	1
Betaine Metabolism	SMP00123	SMPDB	1
Folate Metabolism	SMP00053	SMPDB	1
Beta Oxidation of Very Long Chain Fatty Acids	SMP00052	SMPDB	1
Alanine Metabolism	SMP00055	SMPDB	1
Hawkinsinuria	SMP00190	SMPDB	1
Starch and Sucrose Metabolism	SMP00058	SMPDB	1
Gamma-Glutamyltransferase Deficiency	SMP00183	SMPDB	1
Angiotensin Metabolism	SMP00587	SMPDB	1
Coagulation	SMP00586	SMPDB	1
Panitumumab Action Pathway	SMP00475	SMPDB	1
Cetuximab Action Pathway	SMP00474	SMPDB	1
Trastuzumab Action Pathway	SMP00476	SMPDB	1
Tamoxifen Action Pathway	SMP00471	SMPDB	1
Fluorouracil Action Pathway	SMP00470	SMPDB	1
Gefitinib Action Pathway	SMP00473	SMPDB	1
Erlotinib Action Pathway	SMP00472	SMPDB	1
21-hydroxylase deficiency (CYP21)	SMP00576	SMPDB	1
Corticosterone methyl oxidase I deficiency (CMO I)	SMP00577	SMPDB	1
Homocystinuria-megaloblastic anemia due to defect in cobalamin metabolism, cblG complementation type	SMP00570	SMPDB	1
Fanconi-bickel syndrome	SMP00572	SMPDB	1
Tyrosinemia Type I	SMP00218	SMPDB	1
Corticosterone methyl oxidase II deficiency - CMO II	SMP00578	SMPDB	1
Vitamin B6 Metabolism	SMP00017	SMPDB	1
Glutathione Metabolism	SMP00015	SMPDB	1
Catecholamine Biosynthesis	SMP00012	SMPDB	1
Spirapril Action Pathway	SMP00156	SMPDB	1
Trandolapril Action Pathway	SMP00157	SMPDB	1
Ramipril Action Pathway	SMP00154	SMPDB	1
Rescinnamine Action Pathway	SMP00155	SMPDB	1
Perindopril Action Pathway	SMP00152	SMPDB	1
Quinapril Action Pathway	SMP00153	SMPDB	1
Lisinopril Action Pathway	SMP00150	SMPDB	1
Moexipril Action Pathway	SMP00151	SMPDB	1
Candesartan Action Pathway	SMP00158	SMPDB	1
Eprosartan Action Pathway	SMP00159	SMPDB	1
Glucose-6-phosphate dehydrogenase deficiency	SMP00518	SMPDB	1
Ribose-5-phosphate isomerase deficiency	SMP00519	SMPDB	1
Tramadol Metabolism Pathway	SMP00637	SMPDB	1
Venlafaxine Metabolism Pathway	SMP00636	SMPDB	1
Felbamate Metabolism Pathway	SMP00633	SMPDB	1
Prednisone Metabolism Pathway	SMP00631	SMPDB	1
Clomipramine Metabolism Pathway	SMP00639	SMPDB	1
Oxidation of Branched Chain Fatty Acids	SMP00030	SMPDB	1
sarcosine oncometabolite pathway	SMP02313	SMPDB	1
Bivalirudin Action Pathway	SMP00277	SMPDB	1
Argatroban Action Pathway	SMP00276	SMPDB	1
Ardeparin Action Pathway	SMP00275	SMPDB	1
Heparin Action Pathway	SMP00274	SMPDB	1
Fondaparinux Action Pathway	SMP00273	SMPDB	1
Enoxaparin Action Pathway	SMP00272	SMPDB	1
Phenprocoumon Action Pathway	SMP00271	SMPDB	1
Dicumarol Action Pathway	SMP00270	SMPDB	1
Adrenal Hyperplasia Type 5 or Congenital Adrenal Hyperplasia due to 17 Alpha-hydroxylase Deficiency	SMP00372	SMPDB	1
Adrenal Hyperplasia Type 3 or Congenital Adrenal Hyperplasia due to 21-hydroxylase Deficiency	SMP00373	SMPDB	1
Ximelagatran Action Pathway	SMP00279	SMPDB	1
Congenital Lipoid Adrenal Hyperplasia (CLAH) or Lipoid CAH	SMP00371	SMPDB	1
Spermidine and Spermine Biosynthesis	SMP00445	SMPDB	1
Cyclophosphamide Action Pathway	SMP00447	SMPDB	1
Prednisone Action Pathway	SMP00440	SMPDB	1
Teniposide Action Pathway	SMP00443	SMPDB	1
Transaldolase deficiency	SMP00520	SMPDB	1
Ifosfamide Action Pathway	SMP00448	SMPDB	1
Doxepin Metabolism Pathway	SMP00641	SMPDB	1
Ubiquinone Biosynthesis	SMP00065	SMPDB	1
Tryptophan Metabolism	SMP00063	SMPDB	1
Androgen and Estrogen Metabolism	SMP00068	SMPDB	1
Levomethadyl Acetate Metabolism Pathway	SMP00638	SMPDB	1
Intracellular Signalling Through LHCGR Receptor and Luteinizing Hormone/Choriogonadotropin	SMP00338	SMPDB	1
Intracellular Signalling Through FSH Receptor and Follicle Stimulating Hormone	SMP00333	SMPDB	1
Glutathione Synthetase Deficiency	SMP00337	SMPDB	1
Intracellular Signalling Through Histamine H2 Receptor and Histamine	SMP00335	SMPDB	1
17-alpha-hydroxylase deficiency (CYP17)	SMP00566	SMPDB	1
Aromatase deficiency	SMP00565	SMPDB	1
Fluoxetine Metabolism Pathway	SMP00646	SMPDB	1
Thioguanine Metabolism Pathway	SMP00647	SMPDB	1
Celecoxib Metabolism Pathway	SMP00644	SMPDB	1
Nevirapine Metabolism Pathway	SMP00642	SMPDB	1
Pancreas Function	SMP00643	SMPDB	1
Phenylketonuria	SMP00206	SMPDB	1
Fosinopril Action Pathway	SMP00149	SMPDB	1
Enalapril Action Pathway	SMP00148	SMPDB	1
Taurine and Hypotaurine Metabolism	SMP00021	SMPDB	1
Caffeine Metabolism	SMP00028	SMPDB	1
Benazepril Action Pathway	SMP00145	SMPDB	1
Cilazapril Action Pathway	SMP00147	SMPDB	1
Captopril Action Pathway	SMP00146	SMPDB	1
Felodipine Metabolism Pathway	SMP00619	SMPDB	1
Temocapril Metabolism Pathway	SMP00732	SMPDB	1
Fosphenytoin (Antiarrhythmic) Metabolism Pathway	SMP00618	SMPDB	1
Tyrosinemia Type 3 (TYRO3)	SMP00370	SMPDB	1
Lepirudin Action Pathway	SMP00278	SMPDB	1
Fluorouracil Metabolism Pathway	SMP00608	SMPDB	1
Teniposide Metabolism Pathway	SMP00602	SMPDB	1
Tamoxifen Metabolism Pathway	SMP00606	SMPDB	1
Cyclophosphamide Metabolism Pathway	SMP00604	SMPDB	1
Ifosfamide Metabolism Pathway	SMP00605	SMPDB	1
Tyrosinemia Type 2 (or Richner-Hanhart syndrome)	SMP00369	SMPDB	1
Fatty Acid Biosynthesis	SMP00456	SMPDB	1
Homocysteine Degradation	SMP00455	SMPDB	1
Repaglinide Action Pathway	SMP00454	SMPDB	1
Nateglinide Action Pathway	SMP00453	SMPDB	1
Refsum Disease	SMP00451	SMPDB	1
Phytanic Acid Peroxisomal Oxidation	SMP00450	SMPDB	1
Adrenoleukodystrophy, X-linked	SMP00516	SMPDB	1
Carnitine-acylcarnitine translocase deficiency	SMP00517	SMPDB	1
Gamma-cystathionase deficiency (CTH)	SMP00514	SMPDB	1
Homocystinuria, cystathionine beta-synthase deficiency	SMP00515	SMPDB	1
Pyruvaldehyde Degradation	SMP00459	SMPDB	1
5-Oxoprolinuria	SMP00143	SMPDB	1
Dopamine Activation of Neurological Reward System	SMP00308	SMPDB	1
11-beta-hydroxylase deficiency (CYP11B1)	SMP00575	SMPDB	1
Riboflavin Metabolism	SMP00070	SMPDB	1
Aromatic L-Aminoacid Decarboxylase Deficiency	SMP00170	SMPDB	1
Cystathionine Beta-Synthase Deficiency	SMP00177	SMPDB	1
Toxicity of botulinum toxin type C (BoNT/C)	R-HSA-5250971	Reactome	1
NOTCH-Core	None	Signalink	1
HH-Core	None	Signalink	1
Osteoclast Signaling	WP12	Wikipathways	1
Pentose Phosphate Metabolism	WP134	Wikipathways	1
Influenza A virus infection	WP1438	Wikipathways	1
Serotonin Transporter Activity	WP1455	Wikipathways	1
Glycine Metabolism	WP1495	Wikipathways	1
TFs Regulate miRNAs related to cardiac hypertrophy	WP1559	Wikipathways	1
Folate-Alcohol and Cancer Pathway Hypotheses	WP1589	Wikipathways	1
Nicotine Metabolism	WP1600	Wikipathways	1
Nicotine Activity on Chromaffin Cells	WP1603	Wikipathways	1
Codeine and Morphine Metabolism	WP1604	Wikipathways	1
Cell Cycle Checkpoints	WP1775	Wikipathways	1
DDX58-IFIH1-mediated induction of interferon-alpha-beta	WP1904	Wikipathways	1
Integrated Cancer Pathway	WP1971	Wikipathways	1
Thyroxine (Thyroid Hormone) Production	WP1981	Wikipathways	1
Genes targeted by miRNAs in adipocytes	WP1992	Wikipathways	1
Effects of Nitric Oxide	WP1995	Wikipathways	1
Factors involved in megakaryocyte development and platelet production	WP1815	Wikipathways	1
Mitotic G2-G2-M phases	WP1859	Wikipathways	1
Interferon gamma signaling	WP1836	Wikipathways	1
Intrinsic Pathway for Apoptosis	WP1841	Wikipathways	1
Signaling by NOTCH2	WP2718	Wikipathways	1
Regulation of Hypoxia-inducible Factor (HIF) by oxygen	WP2727	Wikipathways	1
Incretin synthesis, secretion, and inactivation	WP2728	Wikipathways	1
YAP1- and WWTR1 (TAZ)-stimulated gene expression	WP2738	Wikipathways	1
Transcriptional activity of SMAD2-SMAD3-SMAD4 heterotrimer	WP2755	Wikipathways	1
Nucleotide-binding domain, leucine rich repeat containing receptor (NLR) signaling pathways	WP2763	Wikipathways	1
Fatty Acid Omega Oxidation	WP206	Wikipathways	1
Type III interferon signaling	WP2113	Wikipathways	1
exRNA mechanism of action and biogenesis	WP2805	Wikipathways	1
Pilocytic astrocytoma	WP2253	Wikipathways	1
Glial Cell Differentiation	WP2276	Wikipathways	1
Trans-sulfuration pathway	WP2333	Wikipathways	1
miRNA Biogenesis	WP2338	Wikipathways	1
Glucocorticoid and Mineralcorticoid Metabolism	WP237	Wikipathways	1
C-type lectin receptors (CLRs)	WP3354	Wikipathways	1
BMAL1-CLOCK,NPAS2 activates circadian gene expression	WP3355	Wikipathways	1
RORA activates gene expression	WP3370	Wikipathways	1
One Carbon Metabolism	WP241	Wikipathways	1
TCA Cycle and Deficiency of Pyruvate Dehydrogenase complex (PDHc)	WP2453	Wikipathways	1
Nanomaterial induced apoptosis	WP2507	Wikipathways	1
Nanoparticle triggered regulated necrosis	WP2513	Wikipathways	1
Trans-sulfuration and one carbon metabolism	WP2525	Wikipathways	1
PDGF Pathway	WP2526	Wikipathways	1
Sulindac Metabolic Pathway	WP2542	Wikipathways	1
Gastric acid production	WP2596	Wikipathways	1
Secretion of Hydrochloric Acid in Parietal Cells	WP2597	Wikipathways	1
Aripiprazole Metabolic Pathway	WP2640	Wikipathways	1
Lidocaine metabolism	WP2646	Wikipathways	1
Interleukin-7 signaling	WP2673	Wikipathways	1
S Phase	WP2772	Wikipathways	1
Degradation of beta-catenin by the destruction complex	WP2773	Wikipathways	1
Signaling by ERBB4	WP2781	Wikipathways	1
Pre-NOTCH Expression and Processing	WP2786	Wikipathways	1
Felbamate Metabolism	WP2816	Wikipathways	1
Transcriptional regulation of pluripotent stem cells	WP2821	Wikipathways	1
Cocaine metabolism	WP2826	Wikipathways	1
Proprotein convertase subtilisin-kexin type 9 (PCSK9) mediated LDL receptor degradation	WP2846	Wikipathways	1
Gene regulatory network modelling somitogenesis	WP2854	Wikipathways	1
IL1 and megakaryocytes in obesity	WP2865	Wikipathways	1
mir34a and TGIF2 in osteoclastogenesis	WP2866	Wikipathways	1
TCA Cycle Nutrient Utilization and Invasiveness of Ovarian Cancer	WP2868	Wikipathways	1
Liver X Receptor Pathway	WP2874	Wikipathways	1
POU5F1 (OCT4), SOX2, NANOG repress genes related to differentiation	WP3382	Wikipathways	1
Senescence-Associated Secretory Phenotype (SASP)	WP3391	Wikipathways	1
NR1D1 (REV-ERBA) represses gene expression	WP3394	Wikipathways	1
Activated PKN1 stimulates transcription of AR (androgen receptor) regulated genes KLK2 and KLK3	WP3397	Wikipathways	1
Oxidative Stress Induced Senescence	WP3404	Wikipathways	1
Lipid storage and perilipins in skeletal muscle	WP2887	Wikipathways	1
Interactome of polycomb repressive complex 2 (PRC2)	WP2916	Wikipathways	1
DDX1 as a regulatory component of the Drosha microprocessor	WP2942	Wikipathways	1
Hypoxia-mediated EMT and Stemness	WP2943	Wikipathways	1
Osteoblast Signaling	WP322	Wikipathways	1
Chemical Compounds to monitor Proteins	WP3295	Wikipathways	1
let-7 inhibition of ES cell reprogramming	WP3299	Wikipathways	1
MFAP5-mediated ovarian cancer cell motility and invasiveness	WP3301	Wikipathways	1
eIF5A regulation in response to inhibition of the nuclear export system	WP3302	Wikipathways	1
Oncogene Induced Senescence	WP3308	Wikipathways	1
Hedgehog ,on, state	WP3313	Wikipathways	1
Hedgehog ,off, state	WP3316	Wikipathways	1
TCF dependent signaling in response to WNT	WP3339	Wikipathways	1
TP53 Regulates Metabolic Genes	WP3349	Wikipathways	1
Evolocumab Mechanism	WP3408	Wikipathways	1
Synthesis, secretion, and deacylation of Ghrelin	WP3436	Wikipathways	1
Regulation of beta-cell development	WP3513	Wikipathways	1
Beta-catenin independent WNT signaling	WP3558	Wikipathways	1
DNA Damage-Telomere Stress Induced Senescence	WP3565	Wikipathways	1
Surfactant metabolism	WP3579	Wikipathways	1
Methionine De Novo and Salvage Pathway	WP3580	Wikipathways	1
Circadian rythm related genes	WP3594	Wikipathways	1
mir-124 predicted interactions with cell cycle and differentiation	WP3595	Wikipathways	1
miR-517 relationship with ARCN1 and USP1	WP3596	Wikipathways	1
Composition of Lipid Particles	WP3601	Wikipathways	1
Olfactory receptor activity	WP3608	Wikipathways	1
Gut-Liver Indole Metabolism	WP3627	Wikipathways	1
Caffeine and Theobromine metabolism	WP3633	Wikipathways	1
Imatinib and Chronic Myeloid Leukemia	WP3640	Wikipathways	1
NAD+ metabolism	WP3644	Wikipathways	1
Interleukin-1 Induced Activation of NF-kappa-B	WP3656	Wikipathways	1
Wnt-beta-catenin Signaling Pathway in Leukemia	WP3658	Wikipathways	1
Metabolism of Dichloroethylene by CYP450	WP3666	Wikipathways	1
Tgif disruption of Shh signaling	WP3674	Wikipathways	1
Mitochondrial LC-Fatty Acid Beta-Oxidation	WP368	Wikipathways	1
Regulation of TP53 Activity through Association with Co-factors	WP3798	Wikipathways	1
Cardiac conduction	WP3810	Wikipathways	1
Activation of anterior HOX genes in hindbrain development during early embryogenesis	WP3813	Wikipathways	1
Interleukin-20 family signaling	WP3817	Wikipathways	1
RNA polymerase II transcribes snRNA genes	WP3827	Wikipathways	1
Apoptosis Modulation by HSP70	WP384	Wikipathways	1
MAPK and NFkB Signalling Pathways Inhibited by Yersinia YopJ	WP3849	Wikipathways	1
ERK Pathway in Huntington,s Disease	WP3853	Wikipathways	1
ATR Signaling	WP3875	Wikipathways	1
BMP2-WNT4-FOXO1 Pathway in Human Primary Endometrial Stromal Cell Differentiation	WP3876	Wikipathways	1
Simplified Depiction of MYD88 Distinct Input-Output Pathway	WP3877	Wikipathways	1
Nanomaterial induced inflammasome activation	WP3890	Wikipathways	1
Development of pulmonary dendritic cells and macrophage subsets	WP3892	Wikipathways	1
WikiPathways Academy- draw-compartment	WP3913	Wikipathways	1
BMP Signaling Pathway in Eyelid Development	WP3927	Wikipathways	1
EDA Signalling in Hair Follicle Development	WP3930	Wikipathways	1
DNA IR-Double Strand Breaks (DSBs) and cellular response via ATM	WP3959	Wikipathways	1
Lipid Metabolism Pathway	WP3965	Wikipathways	1
Role of Osx and miRNAs in tooth development	WP3971	Wikipathways	1
Steatosis AOP	WP4011	Wikipathways	1
DNA IR-damage and cellular response via ATR	WP4016	Wikipathways	1
Selective serotonin reuptake inhibitors lead to several adverse outcomes	WP4017	Wikipathways	1
MTF1 activates gene expression	WP4036	Wikipathways	1
PTEN Regulation	WP4047	Wikipathways	1
Interleukin-12 family signaling	WP4052	Wikipathways	1
Interleukin-10 signaling	WP4063	Wikipathways	1
RUNX1 and FOXP3 control the development of regulatory T lymphocytes (Tregs)	WP4079	Wikipathways	1
Deregulated CDK5 triggers multiple neurodegenerative pathways in Alzheimer,s disease models	WP4115	Wikipathways	1
Fibrin Complement Receptor 3 Signaling Pathway	WP4136	Wikipathways	1
Macrophage markers	WP4146	Wikipathways	1
PTF1A related regulatory pathway	WP4147	Wikipathways	1
Degradation pathway of sphingolipids, including diseases	WP4153	Wikipathways	1
Metabolism of Tetrahydrocannabinol (THC)	WP4174	Wikipathways	1
Somatroph axis (GH) and its relationship to dietary restriction and aging	WP4186	Wikipathways	1
Caloric restriction and aging	WP4191	Wikipathways	1
Hormonal control of Pubertal Growth Spurt	WP4194	Wikipathways	1
Transcriptional cascade regulating adipogenesis	WP4211	Wikipathways	1
Neurotransmitter Disorders	WP4220	Wikipathways	1
Vitamin B6-dependent and responsive disorders	WP4228	Wikipathways	1
Acrylamide Biotransformation and Exposure Biomarkers	WP4233	Wikipathways	1
Disorders of the Krebs cycle	WP4236	Wikipathways	1
Flavan-3-ols	WP4238	Wikipathways	1
Regulation of sister chromatid separation at the metaphase-anaphase transition	WP4240	Wikipathways	1
Disorders of Folate Metabolism and Transport	WP4259	Wikipathways	1
Ethanol metabolism resulting in production of ROS by CYP2E1	WP4269	Wikipathways	1
Ultraconserved region 339 modulation of tumor suppressor microRNAs in cancer	WP4284	Wikipathways	1
MTHFR deficiency	WP4288	Wikipathways	1
Malate-aspartate shuttle	WP4315	Wikipathways	1
miRNA degrading enzymes	WP4316	Wikipathways	1
Mitochondrial fatty acid synthesis pathway	WP4317	Wikipathways	1
Vitamins A and D - action mechanisms	WP4342	Wikipathways	1
Non-homologous end joining	WP438	Wikipathways	1
FABP4 in ovarian cancer	WP4400	Wikipathways	1
Model for regulation of MSMP expression in cancer cells and its proangiogenic role in ovarian tumors	WP4397	Wikipathways	1
MicroRNA network associated with chronic lymphocytic leukemia	WP4399	Wikipathways	1
Signaling by PTK6	WP4437	Wikipathways	1
Steroidogenic pathway	WP4463	Wikipathways	1
LTF danger signal response pathway	WP4478	Wikipathways	1
Control of immune tolerance by vasoactive intestinalpeptide	WP4484	Wikipathways	1
Interaction With Cumulus Cells	R-HSA-2534343	Reactome	1
Biosynthesis of E-series 18(R)-resolvins	R-HSA-9023661	Reactome	1
Glycogen Synthesis and Degradation	WP500	Wikipathways	1
GPCRs, Class C Metabotropic glutamate, pheromone	WP501	Wikipathways	1
Amino acid conjugation of benzoic acid	WP521	Wikipathways	1
Cytokines and Inflammatory Response	WP530	Wikipathways	1
DNA Mismatch Repair	WP531	Wikipathways	1
Complement Activation	WP545	Wikipathways	1
Biogenic Amine Synthesis	WP550	Wikipathways	1
Type II interferon signaling (IFNG)	WP619	Wikipathways	1
Glucose Homeostasis	WP661	Wikipathways	1
Catalytic cycle of mammalian Flavin-containing MonoOxygenases (FMOs)	WP688	Wikipathways	1
Tamoxifen metabolism	WP691	Wikipathways	1
Arylamine metabolism	WP694	Wikipathways	1
Estrogen metabolism	WP697	Wikipathways	1
Methylation Pathways	WP704	Wikipathways	1
Serotonin Receptor 2 and ELK-SRF-GATA4 signaling	WP732	Wikipathways	1
Serotonin Receptor 2 and STAT3 Signaling	WP733	Wikipathways	1
thymine degradation	PWY-6430	HumanCyc	1
TET1,2,3 and TDG demethylate DNA	R-HSA-5221030	Reactome	1
Synthesis of wybutosine at G37 of tRNA(Phe)	R-HSA-6782861	Reactome	1
Ion influx/efflux at host-pathogen interface	R-HSA-6803544	Reactome	1
tryptophan degradation to 2-amino-3-carboxymuconate semialdehyde	PWY-5651	HumanCyc	1
tryptophan degradation	TRYPTOPHAN-DEGRADATION-1	HumanCyc	1
creatine biosynthesis	GLYCGREAT-PWY	HumanCyc	1
ATF6 (ATF6-alpha) activates chaperones	R-HSA-381033	Reactome	1
Defective ABCC8 can cause hypoglycemias and hyperglycemias	R-HSA-5683177	Reactome	1
glutamate removal from folates	PWY-2161B	HumanCyc	1
thio-molybdenum cofactor biosynthesis	PWY-5963	HumanCyc	1
Competing endogenous RNAs (ceRNAs) regulate PTEN translation	R-HSA-8948700	Reactome	1
histamine degradation	PWY-6181	HumanCyc	1
UDP-N-acetyl-D-galactosamine biosynthesis II	PWY-5514	HumanCyc	1
Biogenic amines are oxidatively deaminated to aldehydes by MAOA and MAOB	R-HSA-141333	Reactome	1
glutathione redox reactions I	PWY-4081	HumanCyc	1
spermidine biosynthesis	BSUBPOLYAMSYN-PWY	HumanCyc	1
HDR through MMEJ (alt-NHEJ)	R-HSA-5685939	Reactome	1
Interleukin-12 family signaling	R-HSA-447115	Reactome	1
PAOs oxidise polyamines to amines	R-HSA-141334	Reactome	1
Amine Oxidase reactions	R-HSA-140179	Reactome	1
COX reactions	R-HSA-140180	Reactome	1
L-kynurenine degradation	PWY-6309	HumanCyc	1
folate polyglutamylation	PWY-2161	HumanCyc	1
RUNX3 regulates CDKN1A transcription	R-HSA-8941855	Reactome	1
Acyl chain remodelling of PI	R-HSA-1482922	Reactome	1
Cation-coupled Chloride cotransporters	R-HSA-426117	Reactome	1
Interaction With The Zona Pellucida	R-HSA-1300644	Reactome	1
serotonin degradation	PWY-6313	HumanCyc	1
adenine and adenosine salvage I	P121-PWY	HumanCyc	1
glycine/serine biosynthesis	GLYSYN-PWY	HumanCyc	1
lactate fermentation (reoxidation of cytosolic NADH)	PWY-5481	HumanCyc	1
4-hydroxy-2-nonenal detoxification	PWY-7112	HumanCyc	1
Adenosine P1 receptors	R-HSA-417973	Reactome	1
HDL assembly	R-HSA-8963896	Reactome	1
NAD phosphorylation and dephosphorylation	NADPHOS-DEPHOS-PWY-1	HumanCyc	1
protein citrullination	PWY-4921	HumanCyc	1
asparagine degradation	ASPARAGINE-DEG1-PWY-1	HumanCyc	1
Metabolism of ingested H2SeO4 and H2SeO3 into H2Se	R-HSA-2408550	Reactome	1
adenine and adenosine salvage II	PWY-6619	HumanCyc	1
Formation of the active cofactor, UDP-glucuronate	R-HSA-173599	Reactome	1
Glucuronidation	R-HSA-156588	Reactome	1
methylglyoxal degradation VI	MGLDLCTANA-PWY	HumanCyc	1
RUNX3 regulates WNT signaling	R-HSA-8951430	Reactome	1
phenylalanine degradation/tyrosine biosynthesis	PHENYLALANINE-DEG1-PWY	HumanCyc	1
Acyl chain remodelling of PG	R-HSA-1482925	Reactome	1
creatine-phosphate biosynthesis	PWY-6158	HumanCyc	1
asparagine biosynthesis	ASPARAGINE-BIOSYNTHESIS	HumanCyc	1
lipoate salvage	PWY0-522	HumanCyc	1
fc epsilon receptor i signaling in mast cells	fcer1pathway	BioCarta	1
RUNX3 regulates BCL2L11 (BIM) transcription	R-HSA-8952158	Reactome	1
L-carnitine biosynthesis	PWY-6100	HumanCyc	1
trehalose degradation	PWY0-1182	HumanCyc	1
Chylomicron assembly	R-HSA-8963888	Reactome	1
eumelanin biosynthesis	PWY-6498	HumanCyc	1
oxidized GTP and dGTP detoxification	PWY-6502	HumanCyc	1
L-serine degradation	SERDEG-PWY	HumanCyc	1
Electron transport from NADPH to Ferredoxin	R-HSA-2395516	Reactome	1
1D-myo-inositol hexakisphosphate biosynthesis V (from Ins(1,3,4)P3)	PWY-6554	HumanCyc	1
sulfite oxidation	PWY-5326	HumanCyc	1
Acetylation	R-HSA-156582	Reactome	1
Methylation of MeSeH for excretion	R-HSA-2408552	Reactome	1
Glypican 2 network	glypican_2pathway	PID	1
VLDL assembly	R-HSA-8866423	Reactome	1
Plasma lipoprotein assembly	R-HSA-8963898	Reactome	1
TRAF6 mediated IRF7 activation in TLR7/8 or 9 signaling	R-HSA-975110	Reactome	1
Hyaluronan biosynthesis and export	R-HSA-2142850	Reactome	1
glycogen biosynthesis	PWY-5067	HumanCyc	1
CMP-N-acetylneuraminate biosynthesis I (eukaryotes)	PWY-6138	HumanCyc	1
Transport and synthesis of PAPS	R-HSA-174362	Reactome	1
Chylomicron remodeling	R-HSA-8963901	Reactome	1
LDL remodeling	R-HSA-8964041	Reactome	1
Antagonism of Activin by Follistatin	R-HSA-2473224	Reactome	1
Pentose phosphate pathway (hexose monophosphate shunt)	R-HSA-71336	Reactome	1
Lysosomal oligosaccharide catabolism	R-HSA-8853383	Reactome	1
noradrenaline and adrenaline degradation	PWY-6342	HumanCyc	1
HDL remodeling	R-HSA-8964058	Reactome	1
Keratan sulfate degradation	R-HSA-2022857	Reactome	1
FMO oxidises nucleophiles	R-HSA-217271	Reactome	1
Conjugation of benzoate with glycine	R-HSA-177135	Reactome	1
NGF-independant TRKA activation	R-HSA-187024	Reactome	1
Conjugation of phenylacetate with glutamine	R-HSA-177162	Reactome	1
PKA-mediated phosphorylation of key metabolic factors	R-HSA-163358	Reactome	1
Insulin effects increased synthesis of Xylulose-5-Phosphate	R-HSA-163754	Reactome	1
histamine biosynthesis	PWY-6173	HumanCyc	1
Conjugation of salicylate with glycine	R-HSA-177128	Reactome	1
Conjugation of carboxylic acids	R-HSA-159424	Reactome	1
Amino Acid conjugation	R-HSA-156587	Reactome	1
The NLRP1 inflammasome	R-HSA-844455	Reactome	1
NAD salvage	NAD-BIOSYNTHESIS-III	HumanCyc	1
GABA A receptor activation	R-HSA-977441	Reactome	1
Vitamin B6 metabolism	None	INOH	1
wnt lrp6 signalling	wntlrp6pathway	BioCarta	1
Phosphorylation of CD3 and TCR zeta chains	R-HSA-202427	Reactome	1
selenocysteine biosynthesis	PWY-6281	HumanCyc	1
PP2A-mediated dephosphorylation of key metabolic factors	R-HSA-163767	Reactome	1
IRS activation	R-HSA-74713	Reactome	1
Translocation of ZAP-70 to Immunological synapse	R-HSA-202430	Reactome	1
&beta;-alanine degradation	BETA-ALA-DEGRADATION-I-PWY	HumanCyc	1
D-myo-inositol (3,4,5,6)-tetrakisphosphate biosynthesis	PWY-6365	HumanCyc	1
Formation of Senescence-Associated Heterochromatin Foci (SAHF)	R-HSA-2559584	Reactome	1
Entry of Influenza Virion into Host Cell via Endocytosis	R-HSA-168275	Reactome	1
pyridoxal 5,-phosphate salvage	PLPSAL-PWY	HumanCyc	1
Vitamin A (retinol) metabolism	Vitamin A (retinol) metabolism	EHMN	1
acyl carrier protein metabolism	PWY-6012-1	HumanCyc	1
fatty acid elongation -- saturated	FASYN-ELONG-PWY	HumanCyc	1
Astrocytic Glutamate-Glutamine Uptake And Metabolism	R-HSA-210455	Reactome	1
Histidine catabolism	R-HSA-70921	Reactome	1
2-oxoisovalerate decarboxylation to isobutanoyl-CoA	PWY-5046	HumanCyc	1
allopregnanolone biosynthesis	PWY-7455	HumanCyc	1
CS/DS degradation	R-HSA-2024101	Reactome	1
Viral RNP Complexes in the Host Cell Nucleus	R-HSA-168330	Reactome	1
Biosynthesis of EPA-derived SPMs	R-HSA-9018679	Reactome	1
methylglyoxal degradation III	PWY-5453	HumanCyc	1
Sulfide oxidation to sulfate	R-HSA-1614517	Reactome	1
sucrose degradation	PWY66-373	HumanCyc	1
Glycine degradation	R-HSA-6783984	Reactome	1
serine and glycine biosynthesis	SER-GLYSYN-PWY	HumanCyc	1
Synthesis of 5-eicosatetraenoic acids	R-HSA-2142688	Reactome	1
malate-aspartate shuttle	MALATE-ASPARTATE-SHUTTLE-PWY	HumanCyc	1
Highly sodium permeable acetylcholine nicotinic receptors	R-HSA-629587	Reactome	1
choline degradation	CHOLINE-BETAINE-ANA-PWY	HumanCyc	1
Synthesis of 15-eicosatetraenoic acid derivatives	R-HSA-2142770	Reactome	1
Signal attenuation	R-HSA-74749	Reactome	1
Invadopodia formation	R-HSA-8941237	Reactome	1
Synthesis of 12-eicosatetraenoic acid derivatives	R-HSA-2142712	Reactome	1
NF-kB activation through FADD/RIP-1 pathway mediated by caspase-8 and -10	R-HSA-933543	Reactome	1
TPO signaling	None	INOH	1
Lysine catabolism	R-HSA-71064	Reactome	1
Synthesis of Hepoxilins (HX) and Trioxilins (TrX)	R-HSA-2142696	Reactome	1
Regulation of thyroid hormone activity	R-HSA-350864	Reactome	1
Reactions specific to the hybrid N-glycan synthesis pathway	R-HSA-975574	Reactome	1
Activation of AKT2	R-HSA-165158	Reactome	1
PDE3B signalling	R-HSA-165160	Reactome	1
PKB-mediated events	R-HSA-109703	Reactome	1
PD-1 signaling	R-HSA-389948	Reactome	1
SOS-mediated signalling	R-HSA-112412	Reactome	1
Interconversion of 2-oxoglutarate and 2-hydroxyglutarate	R-HSA-880009	Reactome	1
Activation of RAS in B cells	R-HSA-1169092	Reactome	1
Polymerase switching on the C-strand of the telomere	R-HSA-174411	Reactome	1
Tryptophan catabolism	R-HSA-71240	Reactome	1
inosine-5,-phosphate biosynthesis	PWY-6124	HumanCyc	1
SHC1 events in EGFR signaling	R-HSA-180336	Reactome	1
Heme degradation	R-HSA-189483	Reactome	1
thiosulfate disproportionation III (rhodanese)	PWY-5350	HumanCyc	1
Interconversion of polyamines	R-HSA-351200	Reactome	1
5-Phosphoribose 1-diphosphate biosynthesis	R-HSA-73843	Reactome	1
Degradation of cysteine and homocysteine	R-HSA-1614558	Reactome	1
Regulation of ornithine decarboxylase (ODC)	R-HSA-350562	Reactome	1
Regulation by c-FLIP	R-HSA-3371378	Reactome	1
Ligand-dependent caspase activation	R-HSA-140534	Reactome	1
Activation of caspases through apoptosome-mediated cleavage	R-HSA-111459	Reactome	1
trans, trans-farnesyl diphosphate biosynthesis	PWY-5123	HumanCyc	1
HDMs demethylate histones	R-HSA-3214842	Reactome	1
Pyrimidine biosynthesis	R-HSA-500753	Reactome	1
Regulation of necroptotic cell death	R-HSA-5675482	Reactome	1
Organic anion transport	R-HSA-561048	Reactome	1
Dimerization of procaspase-8	R-HSA-69416	Reactome	1
wybutosine biosynthesis	PWY-7283	HumanCyc	1
Methionine salvage pathway	R-HSA-1237112	Reactome	1
CLEC7A/inflammasome pathway	R-HSA-5660668	Reactome	1
PDGF receptor signaling network	pdgf_pathway	PID	1
S1P5 pathway	s1p_s1p5_pathway	PID	1
Caspase Cascade in Apoptosis	caspase_pathway	PID	1
estradiol biosynthesis II	PWY-7306	HumanCyc	1
Inhibition of PKR	R-HSA-169131	Reactome	1
GDP-L-fucose biosynthesis II (from L-fucose)	PWY-6	HumanCyc	1
IL27-mediated signaling events	il27pathway	PID	1
Influenza Virus Induced Apoptosis	R-HSA-168277	Reactome	1
thioredoxin pathway	THIOREDOX-PWY	HumanCyc	1
Toxicity of botulinum toxin type A (BoNT/A)	R-HSA-5250968	Reactome	1
Inhibition of TSC complex formation by PKB	R-HSA-165181	Reactome	1
Transcriptional activation of cell cycle inhibitor p21	R-HSA-69895	Reactome	1
Transcriptional activation of p53 responsive genes	R-HSA-69560	Reactome	1
Class IB PI3K non-lipid kinase events	pi3kcibpathway	PID	1
Lactose synthesis	R-HSA-5653890	Reactome	1
Signaling events mediated by the Hedgehog family	hedgehog_2pathway	PID	1
G2/M DNA replication checkpoint	R-HSA-69478	Reactome	1
Toxicity of tetanus toxin (TeNT)	R-HSA-5250982	Reactome	1
EGFR-dependent Endothelin signaling events	et_egfrpathway	PID	1
PDGFR-alpha signaling pathway	pdgfrapathway	PID	1
geranylgeranyldiphosphate biosynthesis	PWY-5120	HumanCyc	1
Gamma-carboxylation of protein precursors	R-HSA-159740	Reactome	1
Activation of BMF and translocation to mitochondria	R-HSA-139910	Reactome	1
Toxicity of botulinum toxin type D (BoNT/D)	R-HSA-5250955	Reactome	1
Aromatic amines can be N-hydroxylated or N-dealkylated by CYP1A2	R-HSA-211957	Reactome	1
Activation, translocation and oligomerization of BAX	R-HSA-114294	Reactome	1
Interleukin-20 family signaling	R-HSA-8854691	Reactome	1
Toxicity of botulinum toxin type F (BoNT/F)	R-HSA-5250981	Reactome	1
Activation and oligomerization of BAK protein	R-HSA-111452	Reactome	1
Release of apoptotic factors from the mitochondria	R-HSA-111457	Reactome	1
mitochondrial fatty acid beta-oxidation of unsaturated fatty acids	R-HSA-77288	Reactome	1
Toxicity of botulinum toxin type G (BoNT/G)	R-HSA-5250989	Reactome	1
Formation of apoptosome	R-HSA-111458	Reactome	1
Polo-like kinase mediated events	R-HSA-156711	Reactome	1
Fatty acids	R-HSA-211935	Reactome	1
The activation of arylsulfatases	R-HSA-1663150	Reactome	1
Synthesis of epoxy (EET) and dihydroxyeicosatrienoic acids (DHET)	R-HSA-2142670	Reactome	1
Formation of the Editosome	R-HSA-75094	Reactome	1
mRNA Editing: C to U Conversion	R-HSA-72200	Reactome	1
FSH	Pathway_FSH	NetPath	1
Sodium/Proton exchangers	R-HSA-425986	Reactome	1
SMAC-mediated dissociation of IAP:caspase complexes	R-HSA-111464	Reactome	1
SMAC-mediated apoptotic response	R-HSA-111469	Reactome	1
Apoptotic factor-mediated response	R-HSA-111471	Reactome	1
alternative complement pathway	alternativepathway	BioCarta	1
Activation of SMO	R-HSA-5635838	Reactome	1
NR1D1 (REV-ERBA) represses gene expression	R-HSA-1368071	Reactome	1
Formation of editosomes by ADAR proteins	R-HSA-77042	Reactome	1
Acyl chain remodeling of DAG and TAG	R-HSA-1482883	Reactome	1
Alpha-oxidation of phytanate	R-HSA-389599	Reactome	1
C6 deamination of adenosine	R-HSA-75102	Reactome	1
mRNA Editing: A to I Conversion	R-HSA-75064	Reactome	1
mRNA Editing	R-HSA-75072	Reactome	1
BMAL1:CLOCK,NPAS2 activates circadian gene expression	R-HSA-1368108	Reactome	1
Microtubule-dependent trafficking of connexons from Golgi to the plasma membrane	R-HSA-190840	Reactome	1
glutathione biosynthesis	GLUTATHIONESYN-PWY	HumanCyc	1
Physiological factors	R-HSA-5578768	Reactome	1
Uptake and function of diphtheria toxin	R-HSA-5336415	Reactome	1
Intestinal infectious diseases	R-HSA-8942233	Reactome	1
NOSIP mediated eNOS trafficking	R-HSA-203754	Reactome	1
Beta-oxidation of pristanoyl-CoA	R-HSA-389887	Reactome	1
Phenylalanine and tyrosine catabolism	R-HSA-71182	Reactome	1
RORA activates gene expression	R-HSA-1368082	Reactome	1
Rhesus glycoproteins mediate ammonium transport.	R-HSA-444411	Reactome	1
Apoptotic cleavage of cell adhesion proteins	R-HSA-351906	Reactome	1
Breakdown of the nuclear lamina	R-HSA-352238	Reactome	1
Abacavir transmembrane transport	R-HSA-2161517	Reactome	1
Interleukin-9 signaling	R-HSA-8985947	Reactome	1
Synthesis of Lipoxins (LX)	R-HSA-2142700	Reactome	1
Antimicrobial peptides	R-HSA-6803157	Reactome	1
Interleukin-15 signaling	R-HSA-8983432	Reactome	1
Pyrophosphate hydrolysis	R-HSA-71737	Reactome	1
Biosynthesis of electrophilic ?-3 PUFA oxo-derivatives	R-HSA-9027604	Reactome	1
Biosynthesis of E-series 18(S)-resolvins	R-HSA-9018896	Reactome	1
Vitamin B2 (riboflavin) metabolism	Vitamin B2 (riboflavin) metabolism	EHMN	1
chondroitin sulfate degradation (metazoa)	PWY-6573	HumanCyc	1
dolichol and dolichyl phosphate biosynthesis	PWY-6129	HumanCyc	1
Proton/oligopeptide cotransporters	R-HSA-427975	Reactome	1
Stimulation of the cell death response by PAK-2p34	R-HSA-211736	Reactome	1
Regulation of PAK-2p34 activity by PS-GAP/RHG10	R-HSA-211728	Reactome	1
Regulation of Apoptosis	R-HSA-169911	Reactome	1
Choline catabolism	R-HSA-6798163	Reactome	1
Melanin biosynthesis	R-HSA-5662702	Reactome	1
glycine cleavage	GLYCLEAV-PWY	HumanCyc	1
L-glutamine tRNA biosynthesis	PWY-5921	HumanCyc	1
Fatty Acids bound to GPR40 (FFAR1) regulate insulin secretion	R-HSA-434316	Reactome	1
CASP8 activity is inhibited	R-HSA-5218900	Reactome	1
Regulated Necrosis	R-HSA-5218859	Reactome	1
Biosynthesis of D-series resolvins	R-HSA-9018676	Reactome	1
Activation of C3 and C5	R-HSA-174577	Reactome	1
lactose degradation III	BGALACT-PWY	HumanCyc	1
Vitamin B2 (riboflavin) metabolism	R-HSA-196843	Reactome	1
Biosynthesis of aspirin-triggered D-series resolvins	R-HSA-9020265	Reactome	1
tryptophan degradation X (mammalian, via tryptamine)	PWY-6307	HumanCyc	1
Biosynthesis of protectins	R-HSA-9018681	Reactome	1
Negative feedback regulation of MAPK pathway	R-HSA-5674499	Reactome	1
flavin biosynthesis	PWY66-366	HumanCyc	1
CREB3 factors activate genes	R-HSA-8874211	Reactome	1
melatonin degradation II	PWY-6399	HumanCyc	1
RHO GTPases Activate Rhotekin and Rhophilins	R-HSA-5666185	Reactome	1
iron-sulfur cluster biosynthesis	PWY-7250	HumanCyc	1
CaMK IV-mediated phosphorylation of CREB	R-HSA-111932	Reactome	1
Olfactory Signaling Pathway	R-HSA-381753	Reactome	1
G alpha (s) signalling events	R-HSA-418555	Reactome	1
c-src mediated regulation of Cx43 function and closure of gap junctions	R-HSA-191647	Reactome	1
Biosynthesis of maresin-like SPMs	R-HSA-9027307	Reactome	1
Biosynthesis of maresins	R-HSA-9018682	Reactome	1
Biosynthesis of maresin conjugates in tissue regeneration (MCTR)	R-HSA-9026762	Reactome	1
Cam-PDE 1 activation	R-HSA-111957	Reactome	1
glutamate dependent acid resistance	PWY0-1305	HumanCyc	1
thyroid hormone metabolism II (via conjugation and/or degradation)	PWY-6261	HumanCyc	1
Biosynthesis of protectin and resolvin conjugates in tissue regeneration (PCTR and RCTR)	R-HSA-9026766	Reactome	1
Biosynthesis of DHA-derived sulfido conjugates	R-HSA-9026395	Reactome	1
Biosynthesis of DHA-derived SPMs	R-HSA-9018677	Reactome	1
Vitamins B6 activation to pyridoxal phosphate	R-HSA-964975	Reactome	1
acetyl-CoA biosynthesis from citrate	PWY-5172	HumanCyc	1
phospholipase c-epsilon pathway	plcepathway	BioCarta	1
Biosynthesis of DPAn-6 SPMs	R-HSA-9025106	Reactome	1
g-protein signaling through tubby proteins	tubbypathway	BioCarta	1
TNFs bind their physiological receptors	R-HSA-5669034	Reactome	1
dicer pathway	dicerpathway	BioCarta	1
RIPK1-mediated regulated necrosis	R-HSA-5213460	Reactome	1
visceral fat deposits and the metabolic syndrome	vobesitypathway	BioCarta	1
hop pathway in cardiac development	hoppathway	BioCarta	1
antisense pathway	antisensepathway	BioCarta	1
alpha-synuclein and parkin-mediated proteolysis in parkinson`s disease	parkinsonspathway	BioCarta	1
tnfr1 signaling pathway	tnfr1pathway	BioCarta	1
regulation of splicing through sam68	sam68pathway	BioCarta	1
Biosynthesis of DPAn-3-derived protectins and resolvins	R-HSA-9026286	Reactome	1
generation of amyloid b-peptide by ps1	apppathway	BioCarta	1
classical complement pathway	classicpathway	BioCarta	1
Biosynthesis of DPAn-3-derived 13-series resolvins	R-HSA-9026403	Reactome	1
Biosynthesis of DPAn-3 SPMs	R-HSA-9025094	Reactome	1
Biosynthesis of DPA-derived SPMs	R-HSA-9018683	Reactome	1
Biosynthesis of specialized proresolving mediators (SPMs)	R-HSA-9018678	Reactome	1
AKT phosphorylates targets in the nucleus	R-HSA-198693	Reactome	1
brca1 dependent ub ligase activity	bard1pathway	BioCarta	1
The fatty acid cycling model	R-HSA-167826	Reactome	1
The proton buffering model	R-HSA-167827	Reactome	1
Mitochondrial Uncoupling Proteins	R-HSA-166187	Reactome	1
apoptotic signaling in response to dna damage	chemicalpathway	BioCarta	1
Rapoport-Luebering glycolytic shunt	PWY-6405	HumanCyc	1
Tachykinin receptors bind tachykinins	R-HSA-380095	Reactome	1
lectin induced complement pathway	lectinpathway	BioCarta	1
stat3 signaling pathway	stat3pathway	BioCarta	1
ifn gamma signaling pathway	ifngpathway	BioCarta	1
granzyme a mediated apoptosis pathway	setpathway	BioCarta	1
Transport of fatty acids	R-HSA-804914	Reactome	1
role of mitochondria in apoptotic signaling	mitochondriapathway	BioCarta	1
basic mechanism of action of ppara pparb(d) and pparg and effects on gene expression	pparpathway	BioCarta	1
taurine biosynthesis	PWY-5331	HumanCyc	1
Vasopressin-like receptors	R-HSA-388479	Reactome	1
phospholipase c signaling pathway	plcpathway	BioCarta	1
reversal of insulin resistance by leptin	leptinpathway	BioCarta	1
Insulin-like Growth Factor-2 mRNA Binding Proteins (IGF2BPs/IMPs/VICKZs) bind RNA	R-HSA-428359	Reactome	1
overview of telomerase rna component gene hterc transcriptional regulation	tercpathway	BioCarta	1
Pregnenolone biosynthesis	R-HSA-196108	Reactome	1
Inositol transporters	R-HSA-429593	Reactome	1
phospholipase c delta in phospholipid associated cell signaling	plcdpathway	BioCarta	1
cystic fibrosis transmembrane conductance regulator (cftr) and beta 2 adrenergic receptor (b2ar) pathway	cftrpathway	BioCarta	1
extrinsic prothrombin activation pathway	extrinsicpathway	BioCarta	1
PTK6 Regulates Proteins Involved in RNA Processing	R-HSA-8849468	Reactome	1
induction of apoptosis through dr3 and dr4/5 death receptors	deathpathway	BioCarta	1
platelet amyloid precursor protein pathway	plateletapppathway	BioCarta	1
NTF4 activates NTRK2 (TRKB) signaling	R-HSA-9026357	Reactome	1
apoptotic dna-fragmentation and tissue homeostasis	dnafragmentpathway	BioCarta	1
il 6 signaling pathway	il6pathway	BioCarta	1
gamma-aminobutyric acid receptor life cycle pathway	gabapathway	BioCarta	1
d4gdi signaling pathway	d4gdipathway	BioCarta	1
Relaxin receptors	R-HSA-444821	Reactome	1
Sodium-coupled sulphate, di- and tri-carboxylate transporters	R-HSA-433137	Reactome	1
no2-dependent il-12 pathway in nk cells	no2il12pathway	BioCarta	1
stress induction of hsp regulation	hsp27pathway	BioCarta	1
sodd/tnfr1 signaling pathway	soddpathway	BioCarta	1
antigen processing and presentation	mhcpathway	BioCarta	1
insulin signaling pathway	insulinpathway	BioCarta	1
pyrimidine deoxyribonucleosides degradation	PWY-7181	HumanCyc	1
PTK6 Down-Regulation	R-HSA-8849472	Reactome	1
opposing roles of aif in apoptosis and cell survival	aifpathway	BioCarta	1
Adrenoceptors	R-HSA-390696	Reactome	1
Free fatty acids regulate insulin secretion	R-HSA-400451	Reactome	1
Dopamine receptors	R-HSA-390651	Reactome	1
Mineralocorticoid biosynthesis	R-HSA-193993	Reactome	1
Histamine receptors	R-HSA-390650	Reactome	1
S-methyl-5-thio-&alpha;-D-ribose 1-phosphate degradation	PWY-6755	HumanCyc	1
PI and PC transport between ER and Golgi membranes	R-HSA-1483196	Reactome	1
Metabolism of ingested MeSeO2H into MeSeH	R-HSA-5263617	Reactome	1
phosphatidylserine biosynthesis I	PWY-7501	HumanCyc	1
PTK6 Activates STAT3	R-HSA-8849474	Reactome	1
Hormone ligand-binding receptors	R-HSA-375281	Reactome	1
S-methyl-5,-thioadenosine degradation	PWY-6756	HumanCyc	1
Androgen biosynthesis	R-HSA-193048	Reactome	1
Electric Transmission Across Gap Junctions	R-HSA-112303	Reactome	1
Transmission across Electrical Synapses	R-HSA-112307	Reactome	1
Molybdenum cofactor biosynthesis	R-HSA-947581	Reactome	1
Estrogen biosynthesis	R-HSA-193144	Reactome	1
Metabolism of steroid hormones	R-HSA-196071	Reactome	1
Hydroxycarboxylic acid-binding receptors	R-HSA-3296197	Reactome	1
Opsins	R-HSA-419771	Reactome	1
Proton-coupled neutral amino acid transporters	R-HSA-428559	Reactome	1
Unwinding of DNA	R-HSA-176974	Reactome	1
Endosomal/Vacuolar pathway	R-HSA-1236977	Reactome	1
GP1b-IX-V activation signalling	R-HSA-430116	Reactome	1
Disassembly of the destruction complex and recruitment of AXIN to the membrane	R-HSA-4641262	Reactome	1
Beta defensins	R-HSA-1461957	Reactome	1
Free fatty acid receptors	R-HSA-444209	Reactome	1
Ubiquinol biosynthesis	R-HSA-2142789	Reactome	1
EGFR interacts with phospholipase C-gamma	R-HSA-212718	Reactome	1
NADPH regeneration	R-HSA-389542	Reactome	1
Polymerase switching	R-HSA-69091	Reactome	1
Leading Strand Synthesis	R-HSA-69109	Reactome	1
tRNA processing in the mitochondrion	R-HSA-6785470	Reactome	1
Calcitonin-like ligand receptors	R-HSA-419812	Reactome	1
Alpha-defensins	R-HSA-1462054	Reactome	1
Defensins	R-HSA-1461973	Reactome	1
Abnormal conversion of 2-oxoglutarate to 2-hydroxyglutarate	R-HSA-2978092	Reactome	1
Release of Hh-Np from the secreting cell	R-HSA-5362798	Reactome	1
Diseases of metabolism	R-HSA-5668914	Reactome	1
Cysteine formation from homocysteine	R-HSA-1614603	Reactome	1
Removal of the Flap Intermediate	R-HSA-69166	Reactome	1
Processive synthesis on the lagging strand	R-HSA-69183	Reactome	1
Lagging Strand Synthesis	R-HSA-69186	Reactome	1
DNA strand elongation	R-HSA-69190	Reactome	1
MTF1 activates gene expression	R-HSA-5660489	Reactome	1
Response to metal ions	R-HSA-5660526	Reactome	1
the co-stimulatory signal during t-cell activation	ctla4pathway	BioCarta	1
POLB-Dependent Long Patch Base Excision Repair	R-HSA-110362	Reactome	1
POU5F1 (OCT4), SOX2, NANOG repress genes related to differentiation	R-HSA-2892245	Reactome	1
superpathway of choline degradation to L-serine	PWY66-414	HumanCyc	1
regulation of spermatogenesis by crem	crempathway	BioCarta	1
Class C/3 (Metabotropic glutamate/pheromone receptors)	R-HSA-420499	Reactome	1
heme degradation	PWY-5874	HumanCyc	1
GDP-fucose biosynthesis	R-HSA-6787639	Reactome	1
Adrenaline signalling through Alpha-2 adrenergic receptor	R-HSA-392023	Reactome	1
glutamine biosynthesis	GLNSYN-PWY	HumanCyc	1
Phase 1 - inactivation of fast Na+ channels	R-HSA-5576894	Reactome	1
tetrahydrofolate salvage from 5,10-methenyltetrahydrofolate	PWY-6613	HumanCyc	1
IL-10 signaling	None	INOH	1
Intracellular oxygen transport	R-HSA-8981607	Reactome	1
purine ribonucleosides degradation to ribose-1-phosphate	PWY0-1296	HumanCyc	1
ethanol degradation II	PWY66-21	HumanCyc	1
Phase 3 - rapid repolarisation	R-HSA-5576890	Reactome	1
alanine biosynthesis/degradation	ALANINE-DEG3-PWY	HumanCyc	1
glycine biosynthesis	GLYSYN-ALA-PWY	HumanCyc	1
TP53 Regulates Transcription of Caspase Activators and Caspases	R-HSA-6803207	Reactome	1
D-myo-inositol (1,4,5,6)-tetrakisphosphate biosynthesis	PWY-6366	HumanCyc	1
Phosphorylation of proteins involved in the G2/M transition by Cyclin A:Cdc2 complexes	R-HSA-170145	Reactome	1
lipoate biosynthesis and incorporation	PWY0-1275	HumanCyc	1
aspartate biosynthesis	ASPARTATESYN-PWY	HumanCyc	1
RHO GTPases regulate CFTR trafficking	R-HSA-5627083	Reactome	1
androgen biosynthesis	PWY66-378	HumanCyc	1
Metabolism of ingested SeMet, Sec, MeSec into H2Se	R-HSA-2408508	Reactome	1
A third proteolytic cleavage releases NICD	R-HSA-157212	Reactome	1
Synthesis of PI	R-HSA-1483226	Reactome	1
Synthesis of Dolichyl-phosphate	R-HSA-446199	Reactome	1
Ligand-receptor interactions	R-HSA-5632681	Reactome	1
Methionine Cysteine metabolism	None	INOH	1
Lipid particle organization	R-HSA-8964572	Reactome	1
Interleukin-23 signaling	R-HSA-9020933	Reactome	1
anthrax toxin mechanism of action	anthraxpathway	BioCarta	1
Synthesis of UDP-N-acetyl-glucosamine	R-HSA-446210	Reactome	1
thyronamine and iodothyronamine metabolism	PWY-6688	HumanCyc	1
Removal of the Flap Intermediate from the C-strand	R-HSA-174437	Reactome	1
Processive synthesis on the C-strand of the telomere	R-HSA-174414	Reactome	1
MAPK1 (ERK2) activation	R-HSA-112411	Reactome	1
mitochondrial L-carnitine shuttle	PWY-6111	HumanCyc	1
GLI proteins bind promoters of Hh responsive genes to promote transcription	R-HSA-5635851	Reactome	1
Synthesis of dolichyl-phosphate-glucose	R-HSA-480985	Reactome	1
SMAC binds to IAPs	R-HSA-111463	Reactome	1
ERKs are inactivated	R-HSA-202670	Reactome	1
4-hydroxybenzoate biosynthesis	PWY-5754	HumanCyc	1
BDNF activates NTRK2 (TRKB) signaling	R-HSA-9024909	Reactome	1
TP53 Regulates Transcription of Genes Involved in G2 Cell Cycle Arrest	R-HSA-6804114	Reactome	1
FasL/ CD95L signaling	R-HSA-75157	Reactome	1
Role of second messengers in netrin-1 signaling	R-HSA-418890	Reactome	1
Extrinsic Pathway of Fibrin Clot Formation	R-HSA-140834	Reactome	1
Nef mediated downregulation of CD28 cell surface expression	R-HSA-164939	Reactome	1
Activated NTRK2 signals through RAS	R-HSA-9026519	Reactome	1
Synthesis of PIPs at the ER membrane	R-HSA-1483248	Reactome	1
Activated NTRK2 signals through PLCG1	R-HSA-9026527	Reactome	1
Nef mediated downregulation of MHC class I complex cell surface expression	R-HSA-164940	Reactome	1
Triglyceride biosynthesis	R-HSA-75109	Reactome	1
ca-calmodulin-dependent protein kinase activation	cacampathway	BioCarta	1
Interleukin-10 signaling	R-HSA-6783783	Reactome	1
Neurofascin interactions	R-HSA-447043	Reactome	1
leukotriene biosynthesis	PWY66-375	HumanCyc	1
pregnenolone biosynthesis	PWY66-377	HumanCyc	1
il 4 signaling pathway	il4pathway	BioCarta	1
Inhibition of Host mRNA Processing and RNA Silencing	R-HSA-168315	Reactome	1
Progressive trimming of alpha-1,2-linked mannose residues from Man9/8/7GlcNAc2 to produce Man5GlcNAc2	R-HSA-964827	Reactome	1
TNFR1-mediated ceramide production	R-HSA-5626978	Reactome	1
MET activates STAT3	R-HSA-8875791	Reactome	1
overview of telomerase protein component gene htert transcriptional regulation	tertpathway	BioCarta	1
Glycine Serine metabolism	None	INOH	1
Phenylalanine degradation	None	INOH	1
mineralocorticoid biosynthesis	PWY66-382	HumanCyc	1
progesterone biosynthesis	PWY-7299	HumanCyc	1
Synthesis of IPs in the nucleus	R-HSA-1855191	Reactome	1
Regulation of TP53 Expression	R-HSA-6804754	Reactome	1
N-acetylglucosamine degradation II	PWY-6517	HumanCyc	1
dopamine degradation	PWY6666-2	HumanCyc	1
TRAIL signaling	R-HSA-75158	Reactome	1
acyl-CoA hydrolysis	PWY-5148	HumanCyc	1
degradation of the rar and rxr by the proteasome	rarpathway	BioCarta	1
Carnitine synthesis	R-HSA-71262	Reactome	1
TLR3-mediated TICAM1-dependent programmed cell death	R-HSA-9013957	Reactome	1
PAR4-mediated thrombin signaling events	thrombin_par4_pathway	PID	1
serine biosynthesis (phosphorylated route)	SERSYN-PWY	HumanCyc	1
methylglyoxal degradation I	PWY-5386	HumanCyc	1
sulfate activation for sulfonation	PWY-5340	HumanCyc	1
protein kinase a at the centrosome	akapcentrosomepathway	BioCarta	1
glucocorticoid biosynthesis	PWY66-381	HumanCyc	1
Synthesis of IPs in the ER lumen	R-HSA-1855231	Reactome	1
leucine degradation	LEU-DEG2-PWY	HumanCyc	1
Catecholamine biosynthesis	R-HSA-209905	Reactome	1
Glucocorticoid biosynthesis	R-HSA-194002	Reactome	1
Type II Na+/Pi cotransporters	R-HSA-427589	Reactome	1
aspirin triggered resolvin D biosynthesis	PWY66-395	HumanCyc	1
pentose phosphate pathway (oxidative branch)	OXIDATIVEPENT-PWY-1	HumanCyc	1
Regulation of PTEN mRNA translation	R-HSA-8943723	Reactome	1
glycoaminoglycan-protein linkage region biosynthesis	PWY-6557	HumanCyc	1
pyrimidine ribonucleosides degradation	PWY0-1295	HumanCyc	1
Synthesis of CL	R-HSA-1483076	Reactome	1
sphingomyelin metabolism/ceramide salvage	PWY3DJ-11281	HumanCyc	1
Common Pathway of Fibrin Clot Formation	R-HSA-140875	Reactome	1
Acrosome Reaction	R-HSA-1300645	Reactome	1
purine deoxyribonucleosides degradation	PWY-7179-1	HumanCyc	1
Multifunctional anion exchangers	R-HSA-427601	Reactome	1
phenylethylamine degradation I	2PHENDEG-PWY	HumanCyc	1
Intestinal lipid absorption	R-HSA-8963678	Reactome	1
GABA synthesis	R-HSA-888568	Reactome	1
Beta-catenin phosphorylation cascade	R-HSA-196299	Reactome	1
Intestinal hexose absorption	R-HSA-8981373	Reactome	1
Intestinal absorption	R-HSA-8963676	Reactome	1
homocarnosine biosynthesis	PWY66-421	HumanCyc	1
Activation, myristolyation of BID and translocation to mitochondria	R-HSA-75108	Reactome	1
Cytosolic iron-sulfur cluster assembly	R-HSA-2564830	Reactome	1
Enzymatic degradation of dopamine by COMT	R-HSA-379397	Reactome	1
adenine and adenosine salvage III	PWY-6609	HumanCyc	1
Enzymatic degradation of Dopamine by monoamine oxidase	R-HSA-379398	Reactome	1
Dopamine clearance from the synaptic cleft	R-HSA-379401	Reactome	1
thyroid hormone biosynthesis	PWY-6241	HumanCyc	1
dermatan sulfate degradation (metazoa)	PWY-6576	HumanCyc	1
Metabolism of serotonin	R-HSA-380612	Reactome	1
Serotonin clearance from the synaptic cleft	R-HSA-380615	Reactome	1
Neurotransmitter clearance	R-HSA-112311	Reactome	1
Sodium-coupled phosphate cotransporters	R-HSA-427652	Reactome	1
2-amino-3-carboxymuconate semialdehyde degradation to glutaryl-CoA	PWY-5652	HumanCyc	1
Axonal growth inhibition (RHOA activation)	R-HSA-193634	Reactome	1
Neurotransmitter uptake and metabolism In glial cells	R-HSA-112313	Reactome	1
L-cysteine degradation II	PWY-5329	HumanCyc	1
ATP sensitive Potassium channels	R-HSA-1296025	Reactome	1
Condensation of Prometaphase Chromosomes	R-HSA-2514853	Reactome	1
cysteine biosynthesis/homocysteine degradation (trans-sulfuration)	HOMOCYSDEGR-PWY	HumanCyc	1
PRPP biosynthesis	PWY0-662	HumanCyc	1
methionine degradation	METHIONINE-DEG1-PWY	HumanCyc	1
cysteine biosynthesis	PWY-6292	HumanCyc	1
ethanol degradation IV	PWY66-162	HumanCyc	1
formaldehyde oxidation	PWY-1801	HumanCyc	1
Transport of nucleotide sugars	R-HSA-727802	Reactome	1
L-cysteine degradation I	CYSTEINE-DEG-PWY	HumanCyc	1
Activated NTRK2 signals through FRS2 and FRS3	R-HSA-9028731	Reactome	1
Toxicity of botulinum toxin type E (BoNT/E)	R-HSA-5250992	Reactome	1
putrescine biosynthesis I	PWY-46	HumanCyc	1
2-oxoglutarate decarboxylation to succinyl-CoA	PWY-5084	HumanCyc	1
TFAP2 (AP-2) family regulates transcription of cell cycle factors	R-HSA-8866911	Reactome	1
CD4 T cell receptor signaling-ERK cascade	None	INOH	1
Mitotic Metaphase/Anaphase Transition	R-HSA-68881	Reactome	1
IFN gamma signaling	None	INOH	1
Biosynthesis of A2E, implicated in retinal degradation	R-HSA-2466712	Reactome	1
phospho-PLA2 pathway	R-HSA-111995	Reactome	1
bile acid biosynthesis, neutral pathway	PWY-6061	HumanCyc	1
GABA A (rho) receptor activation	R-HSA-977442	Reactome	1
Synthesis of PIPs at the late endosome membrane	R-HSA-1660517	Reactome	1
Signaling by FGFR2 fusions	R-HSA-8853333	Reactome	1
Signalling to ERK5	R-HSA-198765	Reactome	1
Zinc efflux and compartmentalization by the SLC30 family	R-HSA-435368	Reactome	1
S-adenosyl-L-methionine biosynthesis	SAM-PWY	HumanCyc	1
The retinoid cycle in cones (daylight vision)	R-HSA-2187335	Reactome	1
ALK2 signaling events	alk2pathway	PID	1
NADH repair	PWY-6938	HumanCyc	1
Alternative NF-kappaB pathway	nfkappabalternativepathway	PID	1
Glycerophospholipid catabolism	R-HSA-6814848	Reactome	1
TFAP2 (AP-2) family regulates transcription of other transcription factors	R-HSA-8866906	Reactome	1
Ficolins bind to repetitive carbohydrate structures on the target cell surface	R-HSA-2855086	Reactome	1
Lectin pathway of complement activation	R-HSA-166662	Reactome	1
anandamide degradation	PWY6666-1	HumanCyc	1
Synthesis of PS	R-HSA-1483101	Reactome	1
folate transformations	PWY-2201	HumanCyc	1
oxidative ethanol degradation III	PWY66-161	HumanCyc	1
Terminal pathway of complement	R-HSA-166665	Reactome	1
Plasmalogen biosynthesis	R-HSA-75896	Reactome	1
Negative regulation of TCF-dependent signaling by DVL-interacting proteins	R-HSA-5368598	Reactome	1
AlphaE beta7 integrin cell surface interactions	integrin7_pathway	PID	1
Activation of CaMK IV	R-HSA-442745	Reactome	1
CREB phosphorylation through the activation of CaMKK	R-HSA-442717	Reactome	1
CYP2E1 reactions	R-HSA-211999	Reactome	1
ubiquinol-10 biosynthesis	PWY-5872	HumanCyc	1
Calcium signaling in the CD4+ TCR pathway	tcrcalciumpathway	PID	1
histidine degradation	PWY-5030	HumanCyc	1
Pentose phosphate cycle	None	INOH	1
Regulation of cortical dendrite branching	R-HSA-8985801	Reactome	1
igf-1 signaling pathway	igf1pathway	BioCarta	1
IL-12 signaling	None	INOH	1
spermine and spermidine degradation I	PWY-6117	HumanCyc	1
caspase cascade in apoptosis	caspasepathway	BioCarta	1
Retinoid cycle disease events	R-HSA-2453864	Reactome	1
Diseases associated with visual transduction	R-HSA-2474795	Reactome	1
DNA-PK pathway in nonhomologous end joining	dnapk_pathway	PID	1
&alpha;-tocopherol degradation	PWY-6377	HumanCyc	1
The AIM2 inflammasome	R-HSA-844615	Reactome	1
glycerol-3-phosphate shuttle	PWY-6118	HumanCyc	1
Hydrolysis of LPC	R-HSA-1483115	Reactome	1
Interleukin-27 signaling	R-HSA-9020956	Reactome	1
The IPAF inflammasome	R-HSA-844623	Reactome	1
Phosphorylation of Emi1	R-HSA-176417	Reactome	1
Leukotriene receptors	R-HSA-391906	Reactome	1
IL-13 signaling	None	INOH	1
Acyl chain remodelling of PE	R-HSA-1482839	Reactome	1
glycine betaine degradation	PWY-3661-1	HumanCyc	1
D-glucuronate degradation	PWY-5525	HumanCyc	1
Vitamin E	R-HSA-8877627	Reactome	1
catecholamine biosynthesis	PWY66-301	HumanCyc	1
7-(3-amino-3-carboxypropyl)-wyosine biosynthesis	PWY-7286	HumanCyc	1
Constitutive Signaling by NOTCH1 t(7;9)(NOTCH1:M1580_K2555) Translocation Mutant	R-HSA-2660826	Reactome	1
Signaling by NOTCH1 t(7;9)(NOTCH1:M1580_K2555) Translocation Mutant	R-HSA-2660825	Reactome	1
BH3-only proteins associate with and inactivate anti-apoptotic BCL-2 members	R-HSA-111453	Reactome	1
CREB phosphorylation through the activation of CaMKII	R-HSA-442729	Reactome	1
UDP-N-acetyl-D-glucosamine biosynthesis II	UDPNACETYLGALSYN-PWY	HumanCyc	1
glutamine degradation/glutamate biosynthesis	GLUTAMINDEG-PWY	HumanCyc	1
Digestion of dietary lipid	R-HSA-192456	Reactome	1
Passive transport by Aquaporins	R-HSA-432047	Reactome	1
MGMT-mediated DNA damage reversal	R-HSA-5657655	Reactome	1
Hydrolysis of LPE	R-HSA-1483152	Reactome	1
pentose phosphate pathway (non-oxidative branch)	NONOXIPENT-PWY	HumanCyc	1
glycogenolysis	PWY-5941	HumanCyc	1
protein O-[N-acetyl]-glucosylation	PWY-7437	HumanCyc	1
Sulfur amino acid metabolism	R-HSA-1614635	Reactome	1
dTMP de novo biosynthesis (mitochondrial)	PWY66-385	HumanCyc	1
methionine salvage	ADENOSYLHOMOCYSCAT-PWY	HumanCyc	1
ALKBH2 mediated reversal of alkylation damage	R-HSA-112122	Reactome	1
UTP and CTP dephosphorylation I	PWY-7185	HumanCyc	1
Signaling by FGFR2 amplification mutants	R-HSA-2023837	Reactome	1
SHC-related events triggered by IGF1R	R-HSA-2428933	Reactome	1
fatty acid &alpha;-oxidation	PWY66-387	HumanCyc	1
Transfer of LPS from LBP carrier to CD14	R-HSA-166020	Reactome	1
lysine degradation I (saccharopine pathway)	LYSINE-DEG1-PWY	HumanCyc	1
glycerol degradation	PWY-4261	HumanCyc	1
pentose phosphate pathway	PENTOSE-P-PWY	HumanCyc	1
ALKBH3 mediated reversal of alkylation damage	R-HSA-112126	Reactome	1
Reversal of alkylation damage by DNA dioxygenases	R-HSA-73943	Reactome	1
DNA Damage Reversal	R-HSA-73942	Reactome	1
IL-23 signaling	None	INOH	1
Abasic sugar-phosphate removal via the single-nucleotide replacement pathway	R-HSA-73930	Reactome	1
Resolution of AP sites via the single-nucleotide replacement pathway	R-HSA-110381	Reactome	1
phytol degradation	PWY66-389	HumanCyc	1
fatty acid &alpha;-oxidation III	PWY66-388	HumanCyc	1
UDP-N-acetyl-D-galactosamine biosynthesis I	PWY-5512	HumanCyc	1
Inhibition of Signaling by Overexpressed EGFR	R-HSA-5638303	Reactome	1
Tight junction interactions	R-HSA-420029	Reactome	1
SDK interactions	R-HSA-373756	Reactome	1
uracil degradation	PWY-3982	HumanCyc	1
Alternative complement activation	R-HSA-173736	Reactome	1
TRIF-mediated programmed cell death	R-HSA-2562578	Reactome	1
Post-chaperonin tubulin folding pathway	R-HSA-389977	Reactome	1
IL-4 signaling	None	INOH	1
Cross-presentation of soluble exogenous antigens (endosomes)	R-HSA-1236978	Reactome	1
tyrosine degradation	TYRFUMCAT-PWY	HumanCyc	1
Nectin/Necl trans heterodimerization	R-HSA-420597	Reactome	1
WNT ligand secretion is abrogated by the PORCN inhibitor LGK974	R-HSA-5340573	Reactome	1
palmitate biosynthesis	PWY-5994	HumanCyc	1
rna polymerase iii transcription	rnapol3pathway	BioCarta	1
Scavenging of heme from plasma	R-HSA-2168880	Reactome	1
Scavenging by Class H Receptors	R-HSA-3000497	Reactome	1
Type I hemidesmosome assembly	R-HSA-446107	Reactome	1
Interleukin-12 signaling	R-HSA-9020591	Reactome	1
Biosynthesis of DPAn-3-derived maresins	R-HSA-9026290	Reactome	1
Thyroxine biosynthesis	R-HSA-209968	Reactome	1
IL-6 signaling	None	INOH	1
Serotonin and melatonin biosynthesis	R-HSA-209931	Reactome	1
Amine-derived hormones	R-HSA-209776	Reactome	1
Ca2+ activated K+ channels	R-HSA-1296052	Reactome	1
MAPK3 (ERK1) activation	R-HSA-110056	Reactome	1
Cytochrome c-mediated apoptotic response	R-HSA-111461	Reactome	1
GRB2 events in EGFR signaling	R-HSA-179812	Reactome	1
Classical Kir channels	R-HSA-1296053	Reactome	1
Presynaptic nicotinic acetylcholine receptors	R-HSA-622323	Reactome	1
Vitamin B1 (thiamin) metabolism	Vitamin B1 (thiamin) metabolism	EHMN	1
Transport of glycerol from adipocytes to the liver by Aquaporins	R-HSA-432030	Reactome	1
GDP-L-fucose biosynthesis I (from GDP-D-mannose)	PWY-66	HumanCyc	1
Glycoprotein hormones	R-HSA-209822	Reactome	1
retinoate biosynthesis II	PWY-6875	HumanCyc	1
Transport of connexins along the secretory pathway	R-HSA-190827	Reactome	1
serotonin and melatonin biosynthesis	PWY-6030	HumanCyc	1
retinoate biosynthesis I	PWY-6872	HumanCyc	1
Oligomerization of connexins into connexons	R-HSA-190704	Reactome	1
Interaction between PHLDA1 and AURKA	R-HSA-8854521	Reactome	1
Transport of connexons to the plasma membrane	R-HSA-190872	Reactome	1
Gap junction assembly	R-HSA-190861	Reactome	1
Glycosphingolipid biosynthesis - lactoseries	Glycosphingolipid biosynthesis - lactoseries	EHMN	1
myo-inositol de novo biosynthesis	PWY-2301	HumanCyc	1
Biopterin metabolism	Biopterin metabolism	EHMN	1
Highly calcium permeable nicotinic acetylcholine receptors	R-HSA-629597	Reactome	1
Vitamin H (biotin) metabolism	Vitamin H (biotin) metabolism	EHMN	1
Transport of organic anions	R-HSA-879518	Reactome	1
Highly calcium permeable postsynaptic nicotinic acetylcholine receptors	R-HSA-629594	Reactome	1
Postsynaptic nicotinic acetylcholine receptors	R-HSA-622327	Reactome	1
Activation of Nicotinic Acetylcholine Receptors	R-HSA-629602	Reactome	1
Acetylcholine binding and downstream events	R-HSA-181431	Reactome	1
Regulation of gap junction activity	R-HSA-191650	Reactome	1
UMP biosynthesis	PWY-5686	HumanCyc	1
Threonine catabolism	R-HSA-8849175	Reactome	1
fatty acid biosynthesis initiation	PWY-5966-1	HumanCyc	1
threonine degradation	PWY66-428	HumanCyc	1
L-dopa degradation	PWY-6334	HumanCyc	1
thyroid hormone metabolism I (via deiodination)	PWY-6260	HumanCyc	1
Potassium transport channels	R-HSA-1296067	Reactome	1
biotin-carboxyl carrier protein assembly	PWY0-1264	HumanCyc	1
acetate conversion to acetyl-CoA	PWY0-1313	HumanCyc	1
pyrimidine ribonucleosides degradation	PWY-7209	HumanCyc	1
fatty acid activation	PWY-5143	HumanCyc	1
(S)-reticuline biosynthesis	PWY-6133	HumanCyc	1
Mitochondrial transcription termination	R-HSA-163316	Reactome	1
carnosine biosynthesis	PWY66-420	HumanCyc	1
WNT mediated activation of DVL	R-HSA-201688	Reactome	1
Metallothioneins bind metals	R-HSA-5661231	Reactome	1
L-dopachrome biosynthesis	PWY-6481	HumanCyc	1
N-acetylglucosamine degradation I	GLUAMCAT-PWY	HumanCyc	1
TWIK-related alkaline pH activated K+ channel (TALK)	R-HSA-1299361	Reactome	1
TWIK-related spinal cord K+ channel (TRESK)	R-HSA-1299344	Reactome	1
resolvin D biosynthesis	PWY66-397	HumanCyc	1
Tandem pore domain halothane-inhibited K+ channel (THIK)	R-HSA-1299287	Reactome	1
MicroRNA (miRNA) biogenesis	R-HSA-203927	Reactome	1
fructose 2,6-bisphosphate synthesis	PWY66-423	HumanCyc	1
aspirin triggered resolvin E biosynthesis	PWY66-394	HumanCyc	1
O-glycosylation of TSR domain-containing proteins	R-HSA-5173214	Reactome	1
hypusine biosynthesis	PWY-5905	HumanCyc	1
Small interfering RNA (siRNA) biogenesis	R-HSA-426486	Reactome	1
calcium signaling by hbx of hepatitis b virus	hbxpathway	BioCarta	1
Regulation of beta-cell development	R-HSA-186712	Reactome	1
Binding of TCF/LEF:CTNNB1 to target gene promoters	R-HSA-4411364	Reactome	1
lysine degradation II (pipecolate pathway)	PWY66-425	HumanCyc	1
lipoxin biosynthesis	PWY66-392	HumanCyc	1
hydrogen sulfide biosynthesis (trans-sulfuration)	PWY66-426	HumanCyc	1
proline biosynthesis	PROSYN-PWY	HumanCyc	1
Post-transcriptional silencing by small RNAs	R-HSA-426496	Reactome	1
aspirin-triggered lipoxin biosynthesis	PWY66-393	HumanCyc	1
Glycogen breakdown (glycogenolysis)	R-HSA-70221	Reactome	1
phosphoinositides and their downstream targets	ptdinspathway	BioCarta	1
Trafficking of myristoylated proteins to the cilium	R-HSA-5624138	Reactome	1
Interleukin-38 signaling	R-HSA-9007892	Reactome	1
phosphatidylserine biosynthesis II	PWY-7506	HumanCyc	1
ARL13B-mediated ciliary trafficking of INPP5E	R-HSA-5624958	Reactome	1
lanosterol biosynthesis	PWY-6132	HumanCyc	1
Serine biosynthesis	R-HSA-977347	Reactome	1
Glycogen synthesis	R-HSA-3322077	Reactome	1
Wax biosynthesis	R-HSA-8848584	Reactome	1
glutathione redox reactions II	GLUT-REDOX-PWY	HumanCyc	1
Peptide hormone biosynthesis	R-HSA-209952	Reactome	1
AKT-mediated inactivation of FOXO1A	R-HSA-211163	Reactome	1
Regulation of gene expression in beta cells	R-HSA-210745	Reactome	1
Mtb iron assimilation by chelation	R-HSA-1222449	Reactome	1
Response of Mtb to phagocytosis	R-HSA-1222499	Reactome	1
Latent infection of Homo sapiens with Mycobacterium tuberculosis	R-HSA-1222352	Reactome	1
PIWI-interacting RNA (piRNA) biogenesis	R-HSA-5601884	Reactome	1
guanine and guanosine salvage	PWY-6620	HumanCyc	1
gluconeogenesis	PWY66-399	HumanCyc	1
Creatine metabolism	R-HSA-71288	Reactome	1
Metabolism of vitamin K	R-HSA-6806664	Reactome	1
Glycogen metabolism	R-HSA-8982491	Reactome	1
tRNA splicing	PWY-6689	HumanCyc	1
Resolution of D-loop Structures through Synthesis-Dependent Strand Annealing (SDSA)	R-HSA-5693554	Reactome	1
Metal sequestration by antimicrobial proteins	R-HSA-6799990	Reactome	1
molybdenum cofactor biosynthesis	PWY-6823	HumanCyc	1

### Sheet: DCAF12
pathway	external_id	source	pvalue
Translation Factors	WP107	Wikipathways	0.00040352
Membrane Trafficking	R-HSA-199991	Reactome	0.00040659
Signaling events mediated by Stem cell factor receptor (c-Kit)	kitpathway	PID	0.00048504
miR-targeted genes in muscle cell - TarBase	WP2005	Wikipathways	0.00054529
Sphingolipid signaling pathway	path:hsa04071	KEGG	0.00073227
TP53 Regulates Metabolic Genes	R-HSA-5628897	Reactome	0.00075404
Activation of BAD and translocation to mitochondria	R-HSA-111447	Reactome	0.00080337
Vesicle-mediated transport	R-HSA-5653656	Reactome	0.0008511
Cellular senescence	path:hsa04218	KEGG	0.00095567
IGF-Ncore	None	Signalink	0.00097964
Polo-like kinase mediated events	R-HSA-156711	Reactome	0.00097964
Transcription of E2F targets under negative control by DREAM complex	R-HSA-1362277	Reactome	0.00097964
Bisphosphonate Pathway, Pharmacodynamics	PA154423660	PharmGKB	0.00117858
miR-targeted genes in lymphocytes - TarBase	WP2004	Wikipathways	0.00133343
Transport to the Golgi and subsequent modification	R-HSA-948021	Reactome	0.00135908
Glycerophospholipid metabolism	Glycerophospholipid metabolism	EHMN	0.00167874
ER to Golgi Anterograde Transport	R-HSA-199977	Reactome	0.00182509
Mitotic G1-G1/S phases	R-HSA-453279	Reactome	0.00202108
Intrinsic Pathway for Apoptosis	R-HSA-109606	Reactome	0.00205774
insulin	None	INOH	0.00303003
Asparagine N-linked glycosylation	R-HSA-446203	Reactome	0.00341252
Golgi-to-ER retrograde transport	R-HSA-8856688	Reactome	0.00349327
TGF-beta receptor signaling	tgfbrpathway	PID	0.00358675
Regulation of PTEN stability and activity	R-HSA-8948751	Reactome	0.00370223
G0 and Early G1	R-HSA-1538133	Reactome	0.00370223
Cyclin A/B1/B2 associated events during G2/M transition	R-HSA-69273	Reactome	0.00370223
insulin Mam	None	INOH	0.00376179
COPI-mediated anterograde transport	R-HSA-6807878	Reactome	0.0039629
Regulation of PTEN localization	R-HSA-8948747	Reactome	0.0053775
PDGFR-beta signaling pathway	pdgfrbpathway	PID	0.00543635
Lipid Metabolism Pathway	WP3965	Wikipathways	0.00566897
RNA transport	path:hsa03013	KEGG	0.00598107
Signaling by BRAF and RAF fusions	R-HSA-6802952	Reactome	0.00611347
PI3K-AKT-mTOR signaling pathway and therapeutic opportunities	WP3844	Wikipathways	0.00624119
Proteoglycan biosynthesis	Proteoglycan biosynthesis	EHMN	0.00624119
Activation of BH3-only proteins	R-HSA-114452	Reactome	0.00624119
RNA Polymerase I Promoter Escape	R-HSA-73772	Reactome	0.00624119
Phosphatidylinositol phosphate metabolism	Phosphatidylinositol phosphate metabolism	EHMN	0.00641638
RNA Polymerase I Transcription Termination	R-HSA-73863	Reactome	0.00684667
Oncogenic MAPK signaling	R-HSA-6802957	Reactome	0.00730405
Post-translational protein modification	R-HSA-597592	Reactome	0.00754176
Ion channel transport	R-HSA-983712	Reactome	0.00762288
mTOR signaling pathway	mtor_4pathway	PID	0.00863831
Fluoropyrimidine Activity	WP1601	Wikipathways	0.00886711
Signaling by high-kinase activity BRAF mutants	R-HSA-6802948	Reactome	0.00886711
TNFalpha	Pathway_TNFalpha	NetPath	0.00970519
IGF signaling	None	INOH	0.0103879
Signaling by RAS mutants	R-HSA-6802949	Reactome	0.0103879
ErbB1 downstream signaling	erbb1_downstream_pathway	PID	0.0109866
Glycosphingolipid metabolism	Glycosphingolipid metabolism	EHMN	0.0111988
melanocyte development and pigmentation pathway	melanocytepathway	BioCarta	0.0112718
multiple antiapoptotic pathways from igf-1r signaling lead to bad phosphorylation	igf1rpathway	BioCarta	0.0112718
il 6 signaling pathway	il6pathway	BioCarta	0.0112718
mTOR signaling pathway	path:hsa04150	KEGG	0.0118858
MAP2K and MAPK activation	R-HSA-5674135	Reactome	0.0120508
Signaling by moderate kinase activity BRAF mutants	R-HSA-6802946	Reactome	0.0120508
Paradoxical activation of RAF signaling by kinase inactive BRAF	R-HSA-6802955	Reactome	0.0120508
Disease	R-HSA-1643685	Reactome	0.0121946
Endocytosis	path:hsa04144	KEGG	0.0122761
S Phase	WP2772	Wikipathways	0.0126212
PTEN Regulation	WP4047	Wikipathways	0.0126212
thiamin salvage III	PWY-6898	HumanCyc	0.0126212
miR-targeted genes in leukocytes - TarBase	WP2003	Wikipathways	0.0133987
Signaling by Insulin receptor	R-HSA-74752	Reactome	0.0148599
miR-targeted genes in squamous cell - TarBase	WP2006	Wikipathways	0.0150417
Insulin Signaling	WP481	Wikipathways	0.0159136
Apoptosis	R-HSA-109581	Reactome	0.0168315
De novo fatty acid biosynthesis	De novo fatty acid biosynthesis	EHMN	0.0168421
eukaryotic protein translation	eifpathway	BioCarta	0.0169175
Glycosphingolipid biosynthesis - neolactoseries	Glycosphingolipid biosynthesis - neolactoseries	EHMN	0.0169175
Interleukin-11 Signaling Pathway	WP2332	Wikipathways	0.0179105
Signaling by ERBB4	R-HSA-1236394	Reactome	0.0179105
Signaling by Receptor Tyrosine Kinases	R-HSA-9006934	Reactome	0.0183815
Programmed Cell Death	R-HSA-5357801	Reactome	0.0185623
Glycolysis Gluconeogenesis	None	INOH	0.0190158
COPI-dependent Golgi-to-ER retrograde traffic	R-HSA-6811434	Reactome	0.0199916
JAK-STAT-Ncore	None	Signalink	0.0212179
Glycosphingolipid biosynthesis - globoseries	Glycosphingolipid biosynthesis - globoseries	EHMN	0.0212179
NO-cGMP-PKG mediated Neuroprotection	WP4008	Wikipathways	0.0213375
Transcriptional regulation of white adipocyte differentiation	R-HSA-381340	Reactome	0.0213375
Purine metabolism	path:hsa00230	KEGG	0.0224464
Valine, leucine and isoleucine degradation	path:hsa00280	KEGG	0.022554
RNA Polymerase I Transcription Initiation	R-HSA-73762	Reactome	0.022554
Autophagy - animal	path:hsa04140	KEGG	0.023047
Overview of nanoparticle effects	WP3287	Wikipathways	0.0235202
Hematopoietic Stem Cell Gene Regulation by GABP alpha-beta Complex	WP3657	Wikipathways	0.0235202
prion pathway	prionpathway	BioCarta	0.0235202
Valine, leucine and isoleucine degradation	Valine, leucine and isoleucine degradation	EHMN	0.0238076
Validated targets of C-MYC transcriptional activation	myc_activpathway	PID	0.0242506
Influenza A virus infection	WP1438	Wikipathways	0.0250841
alanine biosynthesis/degradation	ALANINE-DEG3-PWY	HumanCyc	0.0250841
Vibrio cholerae infection	path:hsa05110	KEGG	0.0250983
Metabolism of proteins	R-HSA-392499	Reactome	0.025418
Aminosugars metabolism	None	INOH	0.02592
3-phosphoinositide degradation	PWY-6368	HumanCyc	0.02592
Amyotrophic lateral sclerosis (ALS)	path:hsa05014	KEGG	0.026426
Aminosugars metabolism	Aminosugars metabolism	EHMN	0.026426
Amino acid and oligopeptide SLC transporters	R-HSA-425374	Reactome	0.0277908
RAB GEFs exchange GTP for GDP on RABs	R-HSA-8876198	Reactome	0.0280245
Negative regulation of MET activity	R-HSA-6807004	Reactome	0.0284146
Glycosphingolipid biosynthesis - ganglioseries	Glycosphingolipid biosynthesis - ganglioseries	EHMN	0.0284146
G2/M Transition	R-HSA-69275	Reactome	0.0297704
Small cell lung cancer	path:hsa05222	KEGG	0.0300354
Intra-Golgi and retrograde Golgi-to-ER traffic	R-HSA-6811442	Reactome	0.0305858
IL2-mediated signaling events	il2_1pathway	PID	0.030631
inhibition of cellular proliferation by gleevec	gleevecpathway	BioCarta	0.0310012
Mitotic G2-G2/M phases	R-HSA-453274	Reactome	0.0314157
Ion transport by P-type ATPases	R-HSA-936837	Reactome	0.0321063
PTEN Regulation	R-HSA-6807070	Reactome	0.0332083
2-Hydroxyglutric Aciduria (D And L Form)	SMP00136	SMPDB	0.0336771
Homocarnosinosis	SMP00385	SMPDB	0.0336771
Hyperinsulinism-Hyperammonemia Syndrome	SMP00339	SMPDB	0.0336771
Succinic semialdehyde dehydrogenase deficiency	SMP00567	SMPDB	0.0336771
4-Hydroxybutyric Aciduria/Succinic Semialdehyde Dehydrogenase Deficiency	SMP00243	SMPDB	0.0336771
Glutamate Metabolism	SMP00072	SMPDB	0.0336771
Branched-chain amino acid catabolism	R-HSA-70895	Reactome	0.0336771
Regulation of RAS by GAPs	R-HSA-5658442	Reactome	0.0336771
regulation of bad phosphorylation	badpathway	BioCarta	0.0336771
RNA Polymerase III Transcription Termination	R-HSA-73980	Reactome	0.0336771
Histidine degradation	None	INOH	0.0336771
Prostate cancer	path:hsa05215	KEGG	0.0343079
EGF-Ncore	None	Signalink	0.0351665
Caspase Cascade in Apoptosis	caspase_pathway	PID	0.0351665
Fluoropyrimidine Pathway, Pharmacokinetics	PA150653776	PharmGKB	0.0364398
Endometrial cancer	path:hsa05213	KEGG	0.0367512
L-carnitine biosynthesis	PWY-6100	HumanCyc	0.0373906
The NLRP1 inflammasome	R-HSA-844455	Reactome	0.0373906
5-aminoimidazole ribonucleotide biosynthesis	PWY-6121	HumanCyc	0.0373906
Kit receptor signaling pathway	WP304	Wikipathways	0.0383721
purine nucleotides de novo biosynthesis	PWY-841	HumanCyc	0.0383721
Integrin-mediated Cell Adhesion	WP185	Wikipathways	0.0389164
Signal Transduction of S1P Receptor	WP26	Wikipathways	0.0392865
Relationship between inflammation, COX-2 and EGFR	WP4483	Wikipathways	0.0392865
Epigenetic regulation of gene expression	R-HSA-212165	Reactome	0.0414773
Signaling by MET	R-HSA-6806834	Reactome	0.0417217
Insulin receptor recycling	R-HSA-77387	Reactome	0.0422148
Vitamin B9 (folate) metabolism	Vitamin B9 (folate) metabolism	EHMN	0.0422148
Longevity regulating pathway - multiple species	path:hsa04213	KEGG	0.0434499
Transport of inorganic cations/anions and amino acids/oligopeptides	R-HSA-425393	Reactome	0.0438624
Parathyroid hormone synthesis, secretion and action	path:hsa04928	KEGG	0.0451517
Senescence and Autophagy in Cancer	WP615	Wikipathways	0.0451517
Endometrial cancer	WP4155	Wikipathways	0.0452136
Collecting duct acid secretion	path:hsa04966	KEGG	0.0452222
Glutamate Glutamine metabolism	None	INOH	0.0452222
Transcriptional Regulation by TP53	R-HSA-3700989	Reactome	0.0456958
Hepatitis C	path:hsa05160	KEGG	0.046627
role of erbb2 in signal transduction and oncology	her2pathway	BioCarta	0.0483063
EGF	None	INOH	0.0483063
Central carbon metabolism in cancer	path:hsa05230	KEGG	0.048846
RAB geranylgeranylation	R-HSA-8873719	Reactome	0.048846
Thiamine Metabolism	SMP00076	SMPDB	0.0495427
Intrinsic Pathway for Apoptosis	WP1841	Wikipathways	0.0495427
TET1,2,3 and TDG demethylate DNA	R-HSA-5221030	Reactome	0.0495427
pyrimidine ribonucleosides salvage I	PWY-7193	HumanCyc	0.0495427
Astrocytic Glutamate-Glutamine Uptake And Metabolism	R-HSA-210455	Reactome	0.0495427
N-acetylglucosamine degradation II	PWY-6517	HumanCyc	0.0495427
Carnitine synthesis	R-HSA-71262	Reactome	0.0495427
phenylethylamine degradation I	2PHENDEG-PWY	HumanCyc	0.0495427
Neurotransmitter uptake and metabolism In glial cells	R-HSA-112313	Reactome	0.0495427
Regulation of beta-cell development	R-HSA-186712	Reactome	0.0495427
AKT-mediated inactivation of FOXO1A	R-HSA-211163	Reactome	0.0495427
Regulation of gene expression in beta cells	R-HSA-210745	Reactome	0.0495427
DNA Damage Response (only ATM dependent)	WP710	Wikipathways	0.0505192
Glycolysis and Gluconeogenesis	Glycolysis and Gluconeogenesis	EHMN	0.0507144
Diuretics Pathway, Pharmacodynamics	PA165984799	PharmGKB	0.0514646
MAPK Cascade	WP422	Wikipathways	0.0514646
Cyclin E associated events during G1/S transition	R-HSA-69202	Reactome	0.0514646
Cyclin A:Cdk2-associated events at S phase entry	R-HSA-69656	Reactome	0.0514646
JAK-STAT signaling pathway	path:hsa04630	KEGG	0.0544494
EGF-EGFR Signaling Pathway	WP437	Wikipathways	0.0544494
Signaling events mediated by VEGFR1 and VEGFR2	vegfr1_2_pathway	PID	0.054554
IGF1 pathway	igf1_pathway	PID	0.0546949
COPII-mediated vesicle transport	R-HSA-204005	Reactome	0.0565246
beta-Alanine metabolism	path:hsa00410	KEGG	0.0579947
RNA polymerase	path:hsa03020	KEGG	0.0579947
Transferrin endocytosis and recycling	R-HSA-917977	Reactome	0.0579947
p38 mapk signaling pathway	p38mapkpathway	BioCarta	0.0579947
Vitamin B5 - CoA biosynthesis from pantothenate	Vitamin B5 - CoA biosynthesis from pantothenate	EHMN	0.0579947
Activated NOTCH1 Transmits Signal to the Nucleus	R-HSA-2122948	Reactome	0.0579947
Gene expression (Transcription)	R-HSA-74160	Reactome	0.0584462
SUMOylation of chromatin organization proteins	R-HSA-4551638	Reactome	0.0585289
Thyroid hormone signaling pathway	path:hsa04919	KEGG	0.0591987
miR-targeted genes in epithelium - TarBase	WP2002	Wikipathways	0.0604434
Glioma	path:hsa05214	KEGG	0.0605664
Endosomal Sorting Complex Required For Transport (ESCRT)	R-HSA-917729	Reactome	0.061362
Valine Leucine Isoleucine degradation	None	INOH	0.061362
ROS, RNS production in phagocytes	R-HSA-1222556	Reactome	0.061362
Amino acid transport across the plasma membrane	R-HSA-352230	Reactome	0.061362
Translocation of GLUT4 to the plasma membrane	R-HSA-1445148	Reactome	0.061362
Carnitine Synthesis	SMP00465	SMPDB	0.0615423
Mitotic G2-G2-M phases	WP1859	Wikipathways	0.0615423
miR-517 relationship with ARCN1 and USP1	WP3596	Wikipathways	0.0615423
VLDL assembly	R-HSA-8866423	Reactome	0.0615423
IRS activation	R-HSA-74713	Reactome	0.0615423
Vitamin B1 (thiamin) metabolism	R-HSA-196819	Reactome	0.0615423
Activation of RAS in B cells	R-HSA-1169092	Reactome	0.0615423
SMAC-mediated dissociation of IAP:caspase complexes	R-HSA-111464	Reactome	0.0615423
SMAC-mediated apoptotic response	R-HSA-111469	Reactome	0.0615423
Disinhibition of SNARE formation	R-HSA-114516	Reactome	0.0615423
SMAC binds to IAPs	R-HSA-111463	Reactome	0.0615423
fructose 2,6-bisphosphate synthesis	PWY66-423	HumanCyc	0.0615423
Melanoma	path:hsa05218	KEGG	0.0626368
p53 signaling pathway	path:hsa04115	KEGG	0.0626368
Androgen Receptor Network in Prostate Cancer	WP2263	Wikipathways	0.0626368
EGFR1	Pathway_EGFR1	NetPath	0.0626534
Neurotrophin signaling pathway	path:hsa04722	KEGG	0.0638183
Apoptosis - multiple species	path:hsa04215	KEGG	0.0647944
EPO signaling pathway	epopathway	PID	0.0647944
phospholipids as signalling intermediaries	edg1pathway	BioCarta	0.0647944
AMPK signaling pathway	path:hsa04152	KEGG	0.0653992
SUMO E3 ligases SUMOylate target proteins	R-HSA-3108232	Reactome	0.0653992
Signaling of Hepatocyte Growth Factor Receptor	WP313	Wikipathways	0.0682899
p38 MAPK Signaling Pathway	WP400	Wikipathways	0.0682899
Pyruvate metabolism	None	INOH	0.0682899
Prostaglandin formation from arachidonate	Prostaglandin formation from arachidonate	EHMN	0.0682899
IL8- and CXCR2-mediated signaling events	il8cxcr2_pathway	PID	0.0682899
COPI-independent Golgi-to-ER retrograde traffic	R-HSA-6811436	Reactome	0.0682899
Transcriptional regulation by RUNX2	R-HSA-8878166	Reactome	0.0690425
Lysosome	path:hsa04142	KEGG	0.0702638
Leptin signaling pathway	WP2034	Wikipathways	0.0712414
G1/S Transition	R-HSA-69206	Reactome	0.0712414
Alanine, aspartate and glutamate metabolism	path:hsa00250	KEGG	0.0718463
Class I PI3K signaling events mediated by Akt	pi3kciaktpathway	PID	0.0718463
Histidine metabolism	Histidine metabolism	EHMN	0.0718463
Somatroph axis (GH) and its relationship to dietary restriction and aging	WP4186	Wikipathways	0.0733913
mechanism of acetaminophen activity and toxicity	acetaminophenpathway	BioCarta	0.0733913
Assembly of the ORC complex at the origin of replication	R-HSA-68616	Reactome	0.0733913
SUMOylation	R-HSA-2990846	Reactome	0.0753095
Rab regulation of trafficking	R-HSA-9007101	Reactome	0.0753095
Busulfan Pathway, Pharmacodynamics	PA165374494	PharmGKB	0.0754614
Regulation of TP53 Degradation	R-HSA-6804757	Reactome	0.0754614
Trk receptor signaling mediated by PI3K and PLC-gamma	pi3kplctrkpathway	PID	0.0754614
Methionine and cysteine metabolism	Methionine and cysteine metabolism	EHMN	0.0757328
Transport of small molecules	R-HSA-382551	Reactome	0.0771326
VEGFA-VEGFR2 Signaling Pathway	WP3888	Wikipathways	0.0786562
Thyroid cancer	path:hsa05216	KEGG	0.0791334
O-Glycan biosynthesis	O-Glycan biosynthesis	EHMN	0.0791334
Activation of ATR in response to replication stress	R-HSA-176187	Reactome	0.0791334
Regulation of TP53 Expression and Degradation	R-HSA-6806003	Reactome	0.0791334
Regulation of HSF1-mediated heat shock response	R-HSA-3371453	Reactome	0.0826982
Signaling by Hedgehog	R-HSA-5358351	Reactome	0.0826982
Cell Cycle, Mitotic	R-HSA-69278	Reactome	0.0827479
adenosine ribonucleotides de novo biosynthesis	PWY-7219	HumanCyc	0.0828603
Hedgehog ,on, state	R-HSA-5632684	Reactome	0.0828603
Vitamin D Receptor Pathway	WP2877	Wikipathways	0.0836837
FoxO signaling pathway	path:hsa04068	KEGG	0.0841141
Sulfate/Sulfite Metabolism	SMP00041	SMPDB	0.0850917
Sulfite oxidase deficiency	SMP00532	SMPDB	0.0850917
Hfe effect on hepcidin production	WP3924	Wikipathways	0.0850917
Mevalonate pathway	WP3963	Wikipathways	0.0850917
Arachidonate Epoxygenase - Epoxide Hydrolase	WP678	Wikipathways	0.0850917
Attachment of GPI anchor to uPAR	R-HSA-162791	Reactome	0.0850917
SOS-mediated signalling	R-HSA-112412	Reactome	0.0850917
Apoptotic factor-mediated response	R-HSA-111471	Reactome	0.0850917
srebp control of lipid synthesis	s1ppathway	BioCarta	0.0850917
Anchoring fibril formation	R-HSA-2214320	Reactome	0.0850917
cdc25 and chk1 regulatory pathway in response to dna damage	cdc25pathway	BioCarta	0.0850917
metabolism of anandamide an endogenous cannabinoid	cb1rpathway	BioCarta	0.0850917
Phosphate bond hydrolysis by NUDT proteins	R-HSA-2393930	Reactome	0.0850917
GRB2 events in EGFR signaling	R-HSA-179812	Reactome	0.0850917
Lipoate metabolism	Lipoate metabolism	EHMN	0.0850917
Pyruvate metabolism	path:hsa00620	KEGG	0.0866399
Ghrelin	Pathway_Ghrelin	NetPath	0.0866399
Signaling events regulated by Ret tyrosine kinase	ret_pathway	PID	0.0866399
Signaling Pathways in Glioblastoma	WP2261	Wikipathways	0.0874898
Pyrimidine metabolism	WP4022	Wikipathways	0.0899289
Oxidative Damage	WP3941	Wikipathways	0.0904706
Pyrimidine metabolism	Pyrimidine metabolism	EHMN	0.0915054
Apoptosis	path:hsa04210	KEGG	0.0934004
Diseases of signal transduction	R-HSA-5663202	Reactome	0.0943102
Eukaryotic Transcription Initiation	WP405	Wikipathways	0.0943503
RNA Polymerase III Abortive And Retractive Initiation	R-HSA-749476	Reactome	0.0943503
RNA Polymerase III Transcription	R-HSA-74158	Reactome	0.0943503
Colorectal cancer	path:hsa05210	KEGG	0.0948917
Riboflavin metabolism	path:hsa00740	KEGG	0.0966451
Glucose-Alanine Cycle	SMP00127	SMPDB	0.0966451
Glial Cell Differentiation	WP2276	Wikipathways	0.0966451
Oxidative Stress Induced Senescence	WP3404	Wikipathways	0.0966451
AOP CYP2E1 Activation Leading To Neurodegeneration	WP4279	Wikipathways	0.0966451
Thiamine metabolic pathways	WP4297	Wikipathways	0.0966451
RUNX2 regulates genes involved in cell migration	R-HSA-8941332	Reactome	0.0966451
Coenzyme A biosynthesis	R-HSA-196783	Reactome	0.0966451
AMPK inhibits chREBP transcriptional activation activity	R-HSA-163680	Reactome	0.0966451
SHC1 events in EGFR signaling	R-HSA-180336	Reactome	0.0966451
Ubiquitin Mediated Degradation of Phosphorylated Cdc25A	R-HSA-69601	Reactome	0.0966451
p53-Independent DNA Damage Response	R-HSA-69610	Reactome	0.0966451
p53-Independent G1/S DNA damage checkpoint	R-HSA-69613	Reactome	0.0966451
Recognition and association of DNA glycosylase with site containing an affected pyrimidine	R-HSA-110328	Reactome	0.0966451
Cleavage of the damaged pyrimidine	R-HSA-110329	Reactome	0.0966451
Depyrimidination	R-HSA-73928	Reactome	0.0966451
Downregulation of ERBB4 signaling	R-HSA-1253288	Reactome	0.0966451
Synthesis of UDP-N-acetyl-glucosamine	R-HSA-446210	Reactome	0.0966451
CDC6 association with the ORC:origin complex	R-HSA-68689	Reactome	0.0966451
BH3-only proteins associate with and inactivate anti-apoptotic BCL-2 members	R-HSA-111453	Reactome	0.0966451
palmitate biosynthesis	PWY-5994	HumanCyc	0.0966451
oleate biosynthesis	PWY-5996	HumanCyc	0.0966451
ketogenesis	PWY66-367	HumanCyc	0.0966451
Clathrin-mediated endocytosis	R-HSA-8856828	Reactome	0.0972463
IL-2 Signaling Pathway	WP49	Wikipathways	0.0982773
actions of nitric oxide in the heart	no1pathway	BioCarta	0.0982773
N-Glycan biosynthesis	N-Glycan biosynthesis	EHMN	0.0982773
Infectious disease	R-HSA-5663205	Reactome	0.0984688
Cell Cycle	R-HSA-1640170	Reactome	0.100062
Hedgehog Signaling Pathway	WP4249	Wikipathways	0.10225
Signaling by EGFR	R-HSA-177929	Reactome	0.10225
Signaling by SCF-KIT	R-HSA-1433557	Reactome	0.10225
LKB1 signaling events	lkb1_pathway	PID	0.10225
Vitamin E metabolism	Vitamin E metabolism	EHMN	0.10225
Longevity regulating pathway	path:hsa04211	KEGG	0.102541
Focal Adhesion	WP306	Wikipathways	0.105859
Fatty acid degradation	path:hsa00071	KEGG	0.106266
Galactose metabolism	Galactose metabolism	EHMN	0.106266
nfat and hypertrophy of the heart	nfatpathway	BioCarta	0.106266
AndrogenReceptor	Pathway_AndrogenReceptor	NetPath	0.10718
Focal adhesion	path:hsa04510	KEGG	0.107545
mRNA surveillance pathway	path:hsa03015	KEGG	0.107774
RNA Polymerase I Chain Elongation	R-HSA-73777	Reactome	0.107774
Glucocorticoid Pathway (Peripheral Tissue), Pharmacodynamics	PA2027	PharmGKB	0.108054
Thyroid hormone synthesis	SMP00716	SMPDB	0.108054
TP53 Regulates Metabolic Genes	WP3349	Wikipathways	0.108054
Cholesterol biosynthesis, regulation and transport	WP4281	Wikipathways	0.108054
MicroRNA network associated with chronic lymphocytic leukemia	WP4399	Wikipathways	0.108054
EGFR-dependent Endothelin signaling events	et_egfrpathway	PID	0.108054
AKT phosphorylates targets in the nucleus	R-HSA-198693	Reactome	0.108054
reversal of insulin resistance by leptin	leptinpathway	BioCarta	0.108054
signal dependent regulation of myogenesis by corepressor mitr	mitrpathway	BioCarta	0.108054
A third proteolytic cleavage releases NICD	R-HSA-157212	Reactome	0.108054
Interleukin-23 signaling	R-HSA-9020933	Reactome	0.108054
Activated NTRK2 signals through RAS	R-HSA-9026519	Reactome	0.108054
E2F-enabled inhibition of pre-replication complex formation	R-HSA-113507	Reactome	0.108054
Displacement of DNA glycosylase by APEX1	R-HSA-110357	Reactome	0.108054
Synthesis of PG	R-HSA-1483148	Reactome	0.108054
SHC-related events triggered by IGF1R	R-HSA-2428933	Reactome	0.108054
sphingosine and sphingosine-1-phosphate metabolism	PWY3DJ-11470	HumanCyc	0.108054
MAP kinase cascade	PWY66-14	HumanCyc	0.108054
Adrenergic signaling in cardiomyocytes	path:hsa04261	KEGG	0.10922
Hepatitis B	path:hsa05161	KEGG	0.10922
miRNA regulation of prostate cancer signaling pathways	WP3981	Wikipathways	0.110324
a6b1 and a6b4 Integrin signaling	a6b1_a6b4_integrin_pathway	PID	0.110324
RhoA signaling pathway	rhoa_pathway	PID	0.110324
PDGF	None	INOH	0.110324
Class I PI3K signaling events	pi3kcipathway	PID	0.110324
Corticotropin-releasing hormone signaling pathway	WP2355	Wikipathways	0.110428
VEGFA-VEGFR2 Pathway	R-HSA-4420097	Reactome	0.110428
Hedgehog signaling pathway	path:hsa04340	KEGG	0.114422
Aryl Hydrocarbon Receptor	WP2586	Wikipathways	0.114422
Insulin Pathway	insulin_pathway	PID	0.114422
Glycosphingolipid metabolism	R-HSA-1660662	Reactome	0.114422
XBP1(S) activates chaperone genes	WP3472	Wikipathways	0.11856
Validated transcriptional targets of deltaNp63 isoforms	deltanp63pathway	PID	0.11856
Synthesis and degradation of ketone bodies	path:hsa00072	KEGG	0.119319
Fluoropyrimidine Pathway, Pharmacodynamics	PA165291507	PharmGKB	0.119319
Vinka Alkaloid Pathway, Pharmacokinetics	PA150981002	PharmGKB	0.119319
PDGF Pathway	WP2526	Wikipathways	0.119319
Crosslinking of collagen fibrils	R-HSA-2243919	Reactome	0.119319
Chylomicron assembly	R-HSA-8963888	Reactome	0.119319
Signal attenuation	R-HSA-74749	Reactome	0.119319
Reactions specific to the complex N-glycan synthesis pathway	R-HSA-975578	Reactome	0.119319
NS1 Mediated Effects on Host Pathways	R-HSA-168276	Reactome	0.119319
MASTL Facilitates Mitotic Progression	R-HSA-2465910	Reactome	0.119319
Gamma-carboxylation of protein precursors	R-HSA-159740	Reactome	0.119319
Removal of aminoterminal propeptides from gamma-carboxylated proteins	R-HSA-159782	Reactome	0.119319
Activation of SMO	R-HSA-5635838	Reactome	0.119319
regulation of splicing through sam68	sam68pathway	BioCarta	0.119319
ifn alpha signaling pathway	ifnapathway	BioCarta	0.119319
Base-Excision Repair, AP Site Formation	R-HSA-73929	Reactome	0.119319
Organic cation transport	R-HSA-549127	Reactome	0.119319
Nef mediated downregulation of MHC class I complex cell surface expression	R-HSA-164940	Reactome	0.119319
EGFR Transactivation by Gastrin	R-HSA-2179392	Reactome	0.119319
mevalonate pathway	PWY-922	HumanCyc	0.119319
Signaling by FGFR3 fusions in cancer	R-HSA-8853334	Reactome	0.119319
Activation of PPARGC1A (PGC-1alpha) by phosphorylation	R-HSA-2151209	Reactome	0.119319
Interleukin-12 signaling	R-HSA-9020591	Reactome	0.119319
Thyroxine biosynthesis	R-HSA-209968	Reactome	0.119319
Ceramide signaling pathway	ceramide_pathway	PID	0.122734
il-2 receptor beta chain in t cell activation	il2rbpathway	BioCarta	0.122734
IL-3 Signaling Pathway	WP286	Wikipathways	0.126943
Choline metabolism in cancer	path:hsa05231	KEGG	0.129691
AGE-RAGE signaling pathway in diabetic complications	path:hsa04933	KEGG	0.129691
Cellular response to heat stress	R-HSA-3371556	Reactome	0.129691
Cargo recognition for clathrin-mediated endocytosis	R-HSA-8856825	Reactome	0.129691
Valproic Acid Metabolism Pathway	SMP00635	SMPDB	0.130443
NOTCH-Core	None	Signalink	0.130443
Transcriptional regulation by RUNX2	WP4415	Wikipathways	0.130443
Gamma-carboxylation, transport, and amino-terminal cleavage of proteins	R-HSA-159854	Reactome	0.130443
cxcr4 signaling pathway	cxcr4pathway	BioCarta	0.130443
Sodium/Calcium exchangers	R-HSA-425561	Reactome	0.130443
insulin signaling pathway	insulinpathway	BioCarta	0.130443
Pyrimidine salvage	R-HSA-73614	Reactome	0.130443
epo signaling pathway	epopathway	BioCarta	0.130443
regulation of eif2	eif2pathway	BioCarta	0.130443
p38MAPK events	R-HSA-171007	Reactome	0.130443
Regulated proteolysis of p75NTR	R-HSA-193692	Reactome	0.130443
Signaling by FGFR4 in disease	R-HSA-5655291	Reactome	0.130443
MET activates RAS signaling	R-HSA-8851805	Reactome	0.130443
FoxO family signaling	foxopathway	PID	0.131187
Signaling by ERBB2	R-HSA-1227986	Reactome	0.131187
Signaling by FGFR1	R-HSA-5654736	Reactome	0.131187
Ciliary landscape	WP4352	Wikipathways	0.132495
HIF-1 signaling pathway	path:hsa04066	KEGG	0.132535
Signaling by VEGF	R-HSA-194138	Reactome	0.132535
Pyrimidine metabolism	path:hsa00240	KEGG	0.135401
Insulin receptor signalling cascade	R-HSA-74751	Reactome	0.135463
Nuclear Receptor transcription pathway	R-HSA-383280	Reactome	0.135463
IL3	Pathway_IL3	NetPath	0.135463
Stimuli-sensing channels	R-HSA-2672351	Reactome	0.138288
mRNA Splicing - Minor Pathway	R-HSA-72165	Reactome	0.13977
S Phase	R-HSA-69242	Reactome	0.141197
Leukotriene metabolism	Leukotriene metabolism	EHMN	0.141197
RalA downstream regulated genes	WP2290	Wikipathways	0.141427
isoleucine degradation	ILEUDEG-PWY	HumanCyc	0.141427
Host Interactions with Influenza Factors	R-HSA-168253	Reactome	0.141427
Pregnenolone biosynthesis	R-HSA-196108	Reactome	0.141427
map kinase inactivation of smrt corepressor	smrtepathway	BioCarta	0.141427
il 3 signaling pathway	il3pathway	BioCarta	0.141427
Signaling by NOTCH4	R-HSA-1980150	Reactome	0.141427
superpathway of geranylgeranyldiphosphate biosynthesis I (via mevalonate)	PWY-5910	HumanCyc	0.141427
Purine ribonucleoside monophosphate biosynthesis	R-HSA-73817	Reactome	0.141427
Reduction of cytosolic Ca++ levels	R-HSA-418359	Reactome	0.141427
Dimethyl-branched-chain fatty acid mitochondrial beta-oxidation	Dimethyl-branched-chain fatty acid mitochondrial beta-oxidation	EHMN	0.141427
TP53 Regulates Transcription of Death Receptors and Ligands	R-HSA-6803211	Reactome	0.141427
Human T-cell leukemia virus 1 infection	path:hsa05166	KEGG	0.143923
hiv-1 nef: negative effector of fas and tnf	hivnefpathway	BioCarta	0.144106
keratinocyte differentiation	keratinocytepathway	BioCarta	0.144106
Bile acid biosynthesis	Bile acid biosynthesis	EHMN	0.144106
Metabolism of nucleotides	R-HSA-15869	Reactome	0.147074
Degradation of the extracellular matrix	R-HSA-1474228	Reactome	0.147074
Urea cycle and metabolism of arginine, proline, glutamate, aspartate and asparagine	Urea cycle and metabolism of arginine, proline, glutamate, aspartate and asparagine	EHMN	0.147074
Regulation of lipolysis in adipocytes	path:hsa04923	KEGG	0.148471
Purine metabolism	Purine metabolism	EHMN	0.149794
Antimetabolite Pathway - Folate Cycle, Pharmacodynamics	PA165291575	PharmGKB	0.152273
Valproic acid pathway	WP3871	Wikipathways	0.152273
stearate biosynthesis	PWY-5972	HumanCyc	0.152273
Chk1/Chk2(Cds1) mediated inactivation of Cyclin B:Cdk1 complex	R-HSA-75035	Reactome	0.152273
Import of palmitoyl-CoA into the mitochondrial matrix	R-HSA-200425	Reactome	0.152273
role of mitochondria in apoptotic signaling	mitochondriapathway	BioCarta	0.152273
p53 signaling pathway	p53pathway	BioCarta	0.152273
trka receptor signaling pathway	trkapathway	BioCarta	0.152273
rb tumor suppressor/checkpoint signaling in response to dna damage	rbpathway	BioCarta	0.152273
Downregulation of ERBB2:ERBB3 signaling	R-HSA-1358803	Reactome	0.152273
Phenylalanine degradation	None	INOH	0.152273
chondroitin sulfate biosynthesis (late stages)	PWY-6567	HumanCyc	0.152273
Signaling by EGFRvIII in Cancer	R-HSA-5637812	Reactome	0.152273
Initiation of Nuclear Envelope Reformation	R-HSA-2995383	Reactome	0.152273
Nuclear Envelope Reassembly	R-HSA-2995410	Reactome	0.152273
Constitutive Signaling by EGFRvIII	R-HSA-5637810	Reactome	0.152273
FGFRL1 modulation of FGFR1 signaling	R-HSA-5658623	Reactome	0.152273
Copper homeostasis	WP3286	Wikipathways	0.152862
Validated transcriptional targets of TAp63 isoforms	tap63pathway	PID	0.152862
Arginine Proline metabolism	None	INOH	0.152862
Insulin resistance	path:hsa04931	KEGG	0.153031
NoRC negatively regulates rRNA expression	R-HSA-427413	Reactome	0.153031
Purine nucleotides nucleosides metabolism	None	INOH	0.153031
Protein processing in endoplasmic reticulum	path:hsa04141	KEGG	0.155841
Tyrosine metabolism	Tyrosine metabolism	EHMN	0.156038
Role of Calcineurin-dependent NFAT signaling in lymphocytes	nfat_3pathway	PID	0.157278
PI3K-Akt signaling pathway	path:hsa04151	KEGG	0.159292
C21-steroid hormone biosynthesis and metabolism	C21-steroid hormone biosynthesis and metabolism	EHMN	0.161718
Formation of TC-NER Pre-Incision Complex	R-HSA-6781823	Reactome	0.161718
Negative epigenetic regulation of rRNA expression	R-HSA-5250941	Reactome	0.162106
Benzodiazepine Pathway, Pharmacodynamics	PA165111376	PharmGKB	0.162983
Warfarin Pathway, Pharmacodynamics	PA145011114	PharmGKB	0.162983
Long chain acyl-CoA dehydrogenase deficiency (LCAD)	SMP00539	SMPDB	0.162983
Trifunctional protein deficiency	SMP00545	SMPDB	0.162983
Carnitine palmitoyl transferase deficiency (II)	SMP00541	SMPDB	0.162983
Very-long-chain acyl coa dehydrogenase deficiency (VLCAD)	SMP00540	SMPDB	0.162983
Medium chain acyl-coa dehydrogenase deficiency (MCAD)	SMP00542	SMPDB	0.162983
Short Chain Acyl CoA Dehydrogenase Deficiency (SCAD Deficiency)	SMP00235	SMPDB	0.162983
Fatty acid Metabolism	SMP00051	SMPDB	0.162983
Glutaric Aciduria Type I	SMP00185	SMPDB	0.162983
Ethylmalonic Encephalopathy	SMP00181	SMPDB	0.162983
Carnitine palmitoyl transferase deficiency (I)	SMP00538	SMPDB	0.162983
Osteoblast Signaling	WP322	Wikipathways	0.162983
ERK Pathway in Huntington,s Disease	WP3853	Wikipathways	0.162983
fig-met-1-last-solution	WP3961	Wikipathways	0.162983
Tryptophan catabolism	R-HSA-71240	Reactome	0.162983
Regulation of IFNG signaling	R-HSA-877312	Reactome	0.162983
Ras signaling in the CD4+ TCR pathway	tcrraspathway	PID	0.162983
Atypical NF-kappaB pathway	nfkappabatypicalpathway	PID	0.162983
apoptotic signaling in response to dna damage	chemicalpathway	BioCarta	0.162983
Vitamin B5 (pantothenate) metabolism	R-HSA-199220	Reactome	0.162983
transcription regulation by methyltransferase of carm1	carm1pathway	BioCarta	0.162983
stress induction of hsp regulation	hsp27pathway	BioCarta	0.162983
phosphorylation of mek1 by cdk5/p35 down regulates the map kinase pathway	cdk5pathway	BioCarta	0.162983
Membrane binding and targetting of GAG proteins	R-HSA-174490	Reactome	0.162983
Synthesis And Processing Of GAG, GAGPOL Polyproteins	R-HSA-174495	Reactome	0.162983
Golgi Cisternae Pericentriolar Stack Reorganization	R-HSA-162658	Reactome	0.162983
PTK6 Regulates RHO GTPases, RAS GTPase and MAP kinases	R-HSA-8849471	Reactome	0.162983
il 2 signaling pathway	il2pathway	BioCarta	0.162983
Regulation of TP53 Activity through Association with Co-factors	R-HSA-6804759	Reactome	0.162983
CDT1 association with the CDC6:ORC:origin complex	R-HSA-68827	Reactome	0.162983
SHC1 events in ERBB4 signaling	R-HSA-1250347	Reactome	0.162983
AKT phosphorylates targets in the cytosol	R-HSA-198323	Reactome	0.162983
RNA Polymerase I Promoter Clearance	R-HSA-73854	Reactome	0.165167
Iron uptake and transport	R-HSA-917937	Reactome	0.166182
Cholinergic synapse	path:hsa04725	KEGG	0.168245
VEGF signaling pathway	path:hsa04370	KEGG	0.170666
MET in type 1 papillary renal cell carcinoma	WP4205	Wikipathways	0.170666
Formation of the ternary complex, and subsequently, the 43S complex	R-HSA-72695	Reactome	0.170666
MHC class II antigen presentation	R-HSA-2132295	Reactome	0.170666
superpathway of purine nucleotide salvage	PWY66-409	HumanCyc	0.170666
Toxoplasmosis	path:hsa05145	KEGG	0.17134
RNA Polymerase I Transcription	R-HSA-73864	Reactome	0.17134
Thiamine metabolism	path:hsa00730	KEGG	0.173559
Methotrexate Pathway (Cancer Cell), Pharmacodynamics	PA2039	PharmGKB	0.173559
Mercaptopurine Metabolism Pathway	SMP00609	SMPDB	0.173559
Cholesterol Biosynthesis Pathway	WP197	Wikipathways	0.173559
Integrated Cancer Pathway	WP1971	Wikipathways	0.173559
Interleukin-1 family signaling	WP1839	Wikipathways	0.173559
BMP2 signaling TAK1	None	INOH	0.173559
Inflammasomes	R-HSA-622312	Reactome	0.173559
D-myo-inositol (1,3,4)-trisphosphate biosynthesis	PWY-6364	HumanCyc	0.173559
Arf6 downstream pathway	arf6downstreampathway	PID	0.173559
telomeres telomerase cellular aging and immortality	telpathway	BioCarta	0.173559
the prc2 complex sets long-term gene silencing through modification of histone tails	prc2pathway	BioCarta	0.173559
il-7 signal transduction	il7pathway	BioCarta	0.173559
pten dependent cell cycle arrest and apoptosis	ptenpathway	BioCarta	0.173559
Nucleobase biosynthesis	R-HSA-8956320	Reactome	0.173559
Organic cation/anion/zwitterion transport	R-HSA-549132	Reactome	0.173559
WNT5A-dependent internalization of FZD4	R-HSA-5099900	Reactome	0.173559
Signaling by EGFR in Cancer	R-HSA-1643713	Reactome	0.173559
Biopterin metabolism	Biopterin metabolism	EHMN	0.173559
Constitutive Signaling by Ligand-Responsive EGFR Cancer Variants	R-HSA-1236382	Reactome	0.173559
Signaling by Ligand-Responsive EGFR Variants in Cancer	R-HSA-5637815	Reactome	0.173559
InlB-mediated entry of Listeria monocytogenes into host cell	R-HSA-8875360	Reactome	0.173559
Lysine metabolism	Lysine metabolism	EHMN	0.175171
TGF_beta_Receptor	Pathway_TGF_beta_Receptor	NetPath	0.175292
MicroRNAs in cancer	path:hsa05206	KEGG	0.177302
Glycerolipid metabolism	path:hsa00561	KEGG	0.179695
VEGF Signaling Pathway	PA2032	PharmGKB	0.179695
ESC Pluripotency Pathways	WP3931	Wikipathways	0.180722
Carbamazepine Pathway, Pharmacokinetics	PA165817070	PharmGKB	0.184001
Cellular response to heat stress	WP3395	Wikipathways	0.184001
Interactome of polycomb repressive complex 2 (PRC2)	WP2916	Wikipathways	0.184001
Regulated Necrosis	R-HSA-5218859	Reactome	0.184001
hypoxia-inducible factor in the cardivascular system	hifpathway	BioCarta	0.184001
RIPK1-mediated regulated necrosis	R-HSA-5213460	Reactome	0.184001
control of skeletal myogenesis by hdac and calcium/calmodulin-dependent kinase (camk)	hdacpathway	BioCarta	0.184001
cadmium induces dna synthesis and proliferation in macrophages	cdmacpathway	BioCarta	0.184001
NRIF signals cell death from the nucleus	R-HSA-205043	Reactome	0.184001
GRB2 events in ERBB2 signaling	R-HSA-1963640	Reactome	0.184001
calcium signaling by hbx of hepatitis b virus	hbxpathway	BioCarta	0.184001
Fc-epsilon receptor I signaling in mast cells	fcer1pathway	PID	0.184236
Regulation of PTEN gene transcription	R-HSA-8943724	Reactome	0.184236
Synaptic vesicle cycle	path:hsa04721	KEGG	0.188794
Pathways Affected in Adenoid Cystic Carcinoma	WP3651	Wikipathways	0.188794
Endochondral Ossification	WP474	Wikipathways	0.188794
Influenza Infection	R-HSA-168254	Reactome	0.188794
LPA receptor mediated events	lysophospholipid_pathway	PID	0.188794
Synthesis of substrates in N-glycan biosythesis	R-HSA-446219	Reactome	0.188794
G2/M Checkpoints	R-HSA-69481	Reactome	0.190239
G1 to S cell cycle control	WP45	Wikipathways	0.193368
Cell Cycle	WP179	Wikipathways	0.19344
Phenylalanine metabolism	path:hsa00360	KEGG	0.194313
G(M2)-Gangliosidosis: Variant B, Tay-sachs disease	SMP00534	SMPDB	0.194313
Sialuria or French Type Sialuria	SMP00217	SMPDB	0.194313
Sialuria or French Type Sialuria	SMP00216	SMPDB	0.194313
Amino Sugar Metabolism	SMP00045	SMPDB	0.194313
Tay-Sachs Disease	SMP00390	SMPDB	0.194313
Insulin Signalling	SMP00391	SMPDB	0.194313
Salla Disease/Infantile Sialic Acid Storage Disease	SMP00240	SMPDB	0.194313
Drug Induction of Bile Acid Pathway	WP2289	Wikipathways	0.194313
Assembly Of The HIV Virion	R-HSA-175474	Reactome	0.194313
Activation of E2F1 target genes at G1/S	R-HSA-539107	Reactome	0.194313
G1/S-Specific Transcription	R-HSA-69205	Reactome	0.194313
aspirin blocks signaling pathway involved in platelet activation	sppapathway	BioCarta	0.194313
role of nicotinic acetylcholine receptors in the regulation of apoptosis	achpathway	BioCarta	0.194313
the igf-1 receptor and longevity	longevitypathway	BioCarta	0.194313
Butanoate metabolism	None	INOH	0.194313
Ras activation upon Ca2+ influx through NMDA receptor	R-HSA-442982	Reactome	0.194313
SLC-mediated transmembrane transport	R-HSA-425407	Reactome	0.195727
DroToll-like	None	INOH	0.197956
Metabolism	R-HSA-1430728	Reactome	0.202042
Non-small cell lung cancer	path:hsa05223	KEGG	0.202557
Acute myeloid leukemia	path:hsa05221	KEGG	0.202557
Non-small cell lung cancer	WP4255	Wikipathways	0.202557
Tryptophan degradation	None	INOH	0.202557
Translation initiation complex formation	R-HSA-72649	Reactome	0.202557
Ribosomal scanning and start codon recognition	R-HSA-72702	Reactome	0.202557
Pathway_PA165959425	PA165959425	PharmGKB	0.204495
SREBF and miR33 in cholesterol and lipid homeostasis	WP2011	Wikipathways	0.204495
Inhibition of exosome biogenesis and secretion by Manumycin A in CRPC cells	WP4301	Wikipathways	0.204495
SHC-mediated cascade:FGFR3	R-HSA-5654704	Reactome	0.204495
Deregulated CDK5 triggers multiple neurodegenerative pathways in Alzheimer,s disease models	R-HSA-8862803	Reactome	0.204495
Neurodegenerative Diseases	R-HSA-8863678	Reactome	0.204495
cdk regulation of dna replication	mcmpathway	BioCarta	0.204495
mets affect on macrophage differentiation	etspathway	BioCarta	0.204495
nerve growth factor pathway (ngf)	ngfpathway	BioCarta	0.204495
Signalling to RAS	R-HSA-167044	Reactome	0.204495
Tie2 Signaling	R-HSA-210993	Reactome	0.204495
regulation of cell cycle progression by plk3	plk3pathway	BioCarta	0.204495
Amine-derived hormones	R-HSA-209776	Reactome	0.204495
cGMP effects	R-HSA-418457	Reactome	0.204495
Propanoate metabolism	Propanoate metabolism	EHMN	0.204495
Cell cycle	path:hsa04110	KEGG	0.206376
GTP hydrolysis and joining of the 60S ribosomal subunit	R-HSA-72706	Reactome	0.206376
Fc epsilon RI signaling pathway	path:hsa04664	KEGG	0.207171
EGFR Inhibitor Pathway, Pharmacodynamics	PA162356267	PharmGKB	0.207171
Activation of the mRNA upon binding of the cap-binding complex and eIFs, and subsequent binding to 43S	R-HSA-72662	Reactome	0.207171
FGF	None	INOH	0.207171
Metabolism of lipids	R-HSA-556833	Reactome	0.210881
Epithelial cell signaling in Helicobacter pylori infection	path:hsa05120	KEGG	0.211795
AMP-activated Protein Kinase (AMPK) Signaling	WP1403	Wikipathways	0.211795
Sterol Regulatory Element-Binding Proteins (SREBP) signalling	WP1982	Wikipathways	0.211795
Collagen biosynthesis and modifying enzymes	R-HSA-1650814	Reactome	0.211795
TCR signaling in naef;ve CD4+ T cells	tcr_pathway	PID	0.211795
BCR signaling pathway	bcr_5pathway	PID	0.211795
ATM Signaling Pathway	WP2516	Wikipathways	0.214549
ESR-mediated signaling	WP4432	Wikipathways	0.214549
Interleukin-12 family signaling	R-HSA-447115	Reactome	0.214549
Plasma lipoprotein assembly	R-HSA-8963898	Reactome	0.214549
CD209 (DC-SIGN) signaling	R-HSA-5621575	Reactome	0.214549
akt signaling pathway	aktpathway	BioCarta	0.214549
role of mal in rho-mediated activation of srf	malpathway	BioCarta	0.214549
Purine catabolism	R-HSA-74259	Reactome	0.214549
Gastrin-CREB signalling pathway via PKC and MAPK	R-HSA-881907	Reactome	0.214549
VEGFR2 mediated cell proliferation	R-HSA-5218921	Reactome	0.214549
Listeria monocytogenes entry into host cells	R-HSA-8876384	Reactome	0.214549
Adipocytokine signaling pathway	path:hsa04920	KEGG	0.21643
Renal cell carcinoma	path:hsa05211	KEGG	0.21643
B cell receptor signaling pathway	path:hsa04662	KEGG	0.221074
Prolactin signaling pathway	path:hsa04917	KEGG	0.221074
Glycolysis	R-HSA-70171	Reactome	0.221074
KitReceptor	Pathway_KitReceptor	NetPath	0.221074
superpathway of inositol phosphate compounds	PWY-6371	HumanCyc	0.221074
Generic Transcription Pathway	R-HSA-212436	Reactome	0.223592
Glycosaminoglycan biosynthesis - chondroitin sulfate / dermatan sulfate	path:hsa00532	KEGG	0.224477
TP53 Network	WP1742	Wikipathways	0.224477
Mitotic G1-G1-S phases	WP1858	Wikipathways	0.224477
Activation of gene expression by SREBF (SREBP)	WP2706	Wikipathways	0.224477
Nanomaterial induced apoptosis	WP2507	Wikipathways	0.224477
Serotonin Receptor 2 and ELK-SRF-GATA4 signaling	WP732	Wikipathways	0.224477
FRS-mediated FGFR3 signaling	R-HSA-5654706	Reactome	0.224477
SHC-mediated cascade:FGFR4	R-HSA-5654719	Reactome	0.224477
TGF-beta signaling TAK1	None	INOH	0.224477
Chondroitin sulfate biosynthesis	R-HSA-2022870	Reactome	0.224477
Arf1 pathway	arf_3pathway	PID	0.224477
ras signaling pathway	raspathway	BioCarta	0.224477
sprouty regulation of tyrosine kinase signals	sprypathway	BioCarta	0.224477
superpathway of D-myo-inositol (1,4,5)-trisphosphate metabolism	PWY-6358	HumanCyc	0.224477
Hedgehog ligand biogenesis	R-HSA-5358346	Reactome	0.224477
egf signaling pathway	egfpathway	BioCarta	0.224477
D-myo-inositol-5-phosphate metabolism	PWY-6367	HumanCyc	0.224477
Signaling by NTRK2 (TRKB)	R-HSA-9006115	Reactome	0.224477
Receptor-type tyrosine-protein phosphatases	R-HSA-388844	Reactome	0.224477
Assembly of the pre-replicative complex	R-HSA-68867	Reactome	0.224477
Mitochondrial calcium ion transport	R-HSA-8949215	Reactome	0.224477
Glucocorticoid Receptor Pathway	WP2880	Wikipathways	0.225727
Relaxin signaling pathway	path:hsa04926	KEGG	0.226131
Huntington disease	path:hsa05016	KEGG	0.22713
Dopaminergic synapse	path:hsa04728	KEGG	0.229459
Angiopoietin Like Protein 8 Regulatory Pathway	WP3915	Wikipathways	0.229459
Eukaryotic Translation Initiation	R-HSA-72613	Reactome	0.229459
Cap-dependent Translation Initiation	R-HSA-72737	Reactome	0.229459
HIV Infection	R-HSA-162906	Reactome	0.232522
Arginine biosynthesis	path:hsa00220	KEGG	0.23428
Valproic Acid Pathway, Pharmacokinetics	PA165964265	PharmGKB	0.23428
Interferon alpha-beta signaling	WP1835	Wikipathways	0.23428
Imatinib and Chronic Myeloid Leukemia	WP3640	Wikipathways	0.23428
Regulation of Apoptosis by Parathyroid Hormone-related Protein	WP3872	Wikipathways	0.23428
NGF	None	INOH	0.23428
CTLA4 inhibitory signaling	R-HSA-389513	Reactome	0.23428
p38 signaling mediated by MAPKAP kinases	p38_mk2pathway	PID	0.23428
cell cycle: g2/m checkpoint	g2pathway	BioCarta	0.23428
regulation of pgc-1a	pgc1apathway	BioCarta	0.23428
chondroitin sulfate biosynthesis	PWY-6569	HumanCyc	0.23428
igf-1 signaling pathway	igf1pathway	BioCarta	0.23428
Mono-unsaturated fatty acid beta-oxidation	Mono-unsaturated fatty acid beta-oxidation	EHMN	0.23428
SHC-mediated cascade:FGFR1	R-HSA-5654688	Reactome	0.23428
Chromosomal and microsatellite instability in colorectal cancer	WP4216	Wikipathways	0.235053
Signaling by NOTCH1	R-HSA-1980143	Reactome	0.235053
RAF/MAP kinase cascade	R-HSA-5673001	Reactome	0.235231
Oxidative phosphorylation	path:hsa00190	KEGG	0.236144
Glycerophospholipid biosynthesis	R-HSA-1483206	Reactome	0.236144
Response to elevated platelet cytosolic Ca2+	R-HSA-76005	Reactome	0.239499
Validated targets of C-MYC transcriptional repression	myc_represspathway	PID	0.239724
Terpenoid backbone biosynthesis	path:hsa00900	KEGG	0.24396
Simvastatin Action Pathway	SMP00082	SMPDB	0.24396
Pravastatin Action Pathway	SMP00089	SMPDB	0.24396
Pyruvate Dehydrogenase Complex Deficiency	SMP00212	SMPDB	0.24396
Atorvastatin Action Pathway	SMP00131	SMPDB	0.24396
Hyper-IgD syndrome	SMP00509	SMPDB	0.24396
Cholesteryl ester storage disease	SMP00508	SMPDB	0.24396
Alendronate Action Pathway	SMP00095	SMPDB	0.24396
Lysosomal Acid Lipase Deficiency (Wolman Disease)	SMP00319	SMPDB	0.24396
Primary hyperoxaluria II, PH2	SMP00558	SMPDB	0.24396
Pyruvate kinase deficiency	SMP00559	SMPDB	0.24396
Rosuvastatin Action Pathway	SMP00092	SMPDB	0.24396
Lovastatin Action Pathway	SMP00099	SMPDB	0.24396
Leigh Syndrome	SMP00196	SMPDB	0.24396
Mevalonic aciduria	SMP00510	SMPDB	0.24396
Wolman disease	SMP00511	SMPDB	0.24396
Risedronate Action Pathway	SMP00112	SMPDB	0.24396
Cerivastatin Action Pathway	SMP00111	SMPDB	0.24396
Pamidronate Action Pathway	SMP00117	SMPDB	0.24396
Fluvastatin Action Pathway	SMP00119	SMPDB	0.24396
Pyruvate Metabolism	SMP00060	SMPDB	0.24396
Smith-Lemli-Opitz Syndrome (SLOS)	SMP00389	SMPDB	0.24396
Chondrodysplasia Punctata II, X Linked Dominant (CDPX2)	SMP00388	SMPDB	0.24396
CHILD Syndrome	SMP00387	SMPDB	0.24396
Desmosterolosis	SMP00386	SMPDB	0.24396
Pyruvate Decarboxylase E1 Component Deficiency (PDHE1 Deficiency)	SMP00334	SMPDB	0.24396
Hypercholesterolemia	SMP00209	SMPDB	0.24396
Steroid Biosynthesis	SMP00023	SMPDB	0.24396
Zoledronate Action Pathway	SMP00107	SMPDB	0.24396
Ibandronate Action Pathway	SMP00079	SMPDB	0.24396
IGF-Core	None	Signalink	0.24396
Nanoparticle triggered autophagic cell death	WP2509	Wikipathways	0.24396
PI3K-AKT-mTOR - VitD3 Signalling	WP4141	Wikipathways	0.24396
The human immune response to tuberculosis	WP4197	Wikipathways	0.24396
Extracellular vesicles in the crosstalk of cardiac cells	WP4300	Wikipathways	0.24396
SHC1 events in ERBB2 signaling	R-HSA-1250196	Reactome	0.24396
FRS-mediated FGFR4 signaling	R-HSA-5654712	Reactome	0.24396
Lysine degradation	None	INOH	0.24396
CD28 dependent PI3K/Akt signaling	R-HSA-389357	Reactome	0.24396
Citric acid cycle (TCA cycle)	R-HSA-71403	Reactome	0.24396
hypoxia and p53 in the cardiovascular system	p53hypoxiapathway	BioCarta	0.24396
erk1/erk2 mapk signaling pathway	erkpathway	BioCarta	0.24396
E2F mediated regulation of DNA replication	R-HSA-113510	Reactome	0.24396
Pink/Parkin Mediated Mitophagy	R-HSA-5205685	Reactome	0.24396
Nef-mediates down modulation of cell surface receptors by recruiting them to clathrin adapters	R-HSA-164938	Reactome	0.24396
NOTCH2 Activation and Transmission of Signal to the Nucleus	R-HSA-2979096	Reactome	0.24396
Signaling by FGFR3 point mutants in cancer	R-HSA-8853338	Reactome	0.24396
Signaling by FGFR3 in disease	R-HSA-5655332	Reactome	0.24396
CDP-diacylglycerol biosynthesis	PWY-5667	HumanCyc	0.24396
Estrogen signaling pathway	path:hsa04915	KEGG	0.246234
Chronic myeloid leukemia	path:hsa05220	KEGG	0.249081
SUMOylation of DNA damage response and repair proteins	R-HSA-3108214	Reactome	0.249081
Cell death signalling via NRAGE, NRIF and NADE	R-HSA-204998	Reactome	0.249081
Apelin signaling pathway	path:hsa04371	KEGG	0.249613
Insulin signaling pathway	path:hsa04910	KEGG	0.249613
MAPK1/MAPK3 signaling	R-HSA-5684996	Reactome	0.251635
Death Receptor Signalling	R-HSA-73887	Reactome	0.252999
Renin-angiotensin system	path:hsa04614	KEGG	0.253518
Mannose type O-glycan biosynthesis	path:hsa00515	KEGG	0.253518
Histidine metabolism	path:hsa00340	KEGG	0.253518
Phosphatidylinositol Phosphate Metabolism	SMP00463	SMPDB	0.253518
Joubert syndrome	SMP00582	SMPDB	0.253518
Estrogen signaling pathway	WP712	Wikipathways	0.253518
SHC-mediated cascade:FGFR2	R-HSA-5654699	Reactome	0.253518
G1/S DNA Damage Checkpoints	R-HSA-69615	Reactome	0.253518
Signaling events mediated by the Hedgehog family	hedgehog_2pathway	PID	0.253518
ccr3 signaling in eosinophils	ccr3pathway	BioCarta	0.253518
cyclins and cell cycle regulation	cellcyclepathway	BioCarta	0.253518
ctcf: first multivalent nuclear factor	ctcfpathway	BioCarta	0.253518
Nucleotide salvage	R-HSA-8956321	Reactome	0.253518
RIP-mediated NFkB activation via ZBP1	R-HSA-1810476	Reactome	0.253518
how progesterone initiates the oocyte maturation	mprpathway	BioCarta	0.253518
Regulation of TNFR1 signaling	R-HSA-5357905	Reactome	0.253518
caspase cascade in apoptosis	caspasepathway	BioCarta	0.253518
FRS-mediated FGFR1 signaling	R-HSA-5654693	Reactome	0.253518
Fluid shear stress and atherosclerosis	path:hsa05418	KEGG	0.256391
Human papillomavirus infection	path:hsa05165	KEGG	0.257386
PI3K-Akt Signaling Pathway	WP4172	Wikipathways	0.257386
Cardiac muscle contraction	path:hsa04260	KEGG	0.258448
Biosynthesis of the N-glycan precursor (dolichol lipid-linked oligosaccharide, LLO) and transfer to a nascent protein	R-HSA-446193	Reactome	0.258448
Glycine, serine, alanine and threonine metabolism	Glycine, serine, alanine and threonine metabolism	EHMN	0.258448
GABA receptor Signaling	WP4159	Wikipathways	0.262957
RUNX2 regulates osteoblast differentiation	R-HSA-8940973	Reactome	0.262957
Fas	None	INOH	0.262957
tumor suppressor arf inhibits ribosomal biogenesis	arfpathway	BioCarta	0.262957
Triglyceride catabolism	R-HSA-163560	Reactome	0.262957
Glutamate Neurotransmitter Release Cycle	R-HSA-210500	Reactome	0.262957
Pentose phosphate cycle	None	INOH	0.262957
Late Phase of HIV Life Cycle	R-HSA-162599	Reactome	0.263196
Direct p53 effectors	p53downstreampathway	PID	0.266606
Glucocorticoid receptor regulatory network	reg_gr_pathway	PID	0.267822
Mitotic Prophase	R-HSA-68875	Reactome	0.270023
Glycosylphosphatidylinositol (GPI)-anchor biosynthesis	path:hsa00563	KEGG	0.272276
Vemurafenib Pathway, Pharmacodynamics	PA165980050	PharmGKB	0.272276
update your name in edit mode	PA165980050	PharmGKB	0.272276
FRS-mediated FGFR2 signaling	R-HSA-5654700	Reactome	0.272276
RAF activation	R-HSA-5673000	Reactome	0.272276
Downstream signaling of activated FGFR3	R-HSA-5654708	Reactome	0.272276
Glucuronidation	R-HSA-156588	Reactome	0.272276
regulation of eif-4e and p70s6 kinase	eif4pathway	BioCarta	0.272276
Alanine Aspartate Asparagine metabolism	None	INOH	0.272276
mtor signaling pathway	mtorpathway	BioCarta	0.272276
cell cycle: g1/s check point	g1pathway	BioCarta	0.272276
NOTCH3 Activation and Transmission of Signal to the Nucleus	R-HSA-9013507	Reactome	0.272276
Hedgehog	Pathway_Hedgehog	NetPath	0.272276
skeletal muscle hypertrophy is regulated via akt-mtor pathway	igf1mtorpathway	BioCarta	0.272276
EGFR downregulation	R-HSA-182971	Reactome	0.272276
tpo signaling pathway	tpopathway	BioCarta	0.272276
Propanoate metabolism	None	INOH	0.272276
superpathway of cholesterol biosynthesis	PWY66-5	HumanCyc	0.272276
Cholesterol biosynthesis	R-HSA-191273	Reactome	0.272276
Constitutive Signaling by AKT1 E17K in Cancer	R-HSA-5674400	Reactome	0.272276
Nitric oxide stimulates guanylate cyclase	R-HSA-392154	Reactome	0.272276
Saturated fatty acids beta-oxidation	Saturated fatty acids beta-oxidation	EHMN	0.272276
Deadenylation of mRNA	R-HSA-429947	Reactome	0.272276
Signaling events mediated by Hepatocyte Growth Factor Receptor (c-Met)	met_pathway	PID	0.272508
Transcription-Coupled Nucleotide Excision Repair (TC-NER)	R-HSA-6781827	Reactome	0.272508
Phospholipase D signaling pathway	path:hsa04072	KEGG	0.27687
Human immunodeficiency virus 1 infection	path:hsa05170	KEGG	0.279479
Sphingolipid pathway	WP1422	Wikipathways	0.281479
Twelve loci associated with ADHD	WP4475	Wikipathways	0.281479
Vitamin A (retinol) metabolism	Vitamin A (retinol) metabolism	EHMN	0.281479
TRAF6 mediated NF-kB activation	R-HSA-933542	Reactome	0.281479
N-glycan antennae elongation in the medial/trans-Golgi	R-HSA-975576	Reactome	0.281479
Surfactant metabolism	R-HSA-5683826	Reactome	0.281479
ALK1 signaling events	alk1pathway	PID	0.281479
RXR and RAR heterodimerization with other nuclear receptor	rxr_vdr_pathway	PID	0.281479
TSH	Pathway_TSH	NetPath	0.281479
signaling pathway from g-protein families	gpcrpathway	BioCarta	0.281479
Orc1 removal from chromatin	R-HSA-68949	Reactome	0.281479
links between pyk2 and map kinases	pyk2pathway	BioCarta	0.281479
TNFR1-induced NFkappaB signaling pathway	R-HSA-5357956	Reactome	0.281479
S1P3 pathway	s1p_s1p3_pathway	PID	0.281479
Activation of gene expression by SREBF (SREBP)	R-HSA-2426168	Reactome	0.281479
Nuclear signaling by ERBB4	R-HSA-1251985	Reactome	0.281479
Hypertrophic cardiomyopathy (HCM)	path:hsa05410	KEGG	0.281878
Breast cancer	path:hsa05224	KEGG	0.283735
PIP3 activates AKT signaling	R-HSA-1257604	Reactome	0.28511
Global Genome Nucleotide Excision Repair (GG-NER)	R-HSA-5696399	Reactome	0.28656
RNA Polymerase II Transcription	R-HSA-73857	Reactome	0.286849
Biosynthesis of unsaturated fatty acids	path:hsa01040	KEGG	0.290566
Ascorbate and aldarate metabolism	path:hsa00053	KEGG	0.290566
Sorafenib Pharmacodynamics	PA165959584	PharmGKB	0.290566
Canonical and Non-canonical Notch signaling	WP3845	Wikipathways	0.290566
pdgf signaling pathway	pdgfpathway	BioCarta	0.290566
RNA Pol II CTD phosphorylation and interaction with CE during HIV infection	R-HSA-167160	Reactome	0.290566
Downstream signaling of activated FGFR4	R-HSA-5654716	Reactome	0.290566
ZBP1(DAI) mediated induction of type I IFNs	R-HSA-1606322	Reactome	0.290566
RNA Pol II CTD phosphorylation and interaction with CE	R-HSA-77075	Reactome	0.290566
IL-7	Pathway_IL-7	NetPath	0.290566
Signaling by FGFR2 in disease	R-HSA-5655253	Reactome	0.290566
role of erk5 in neuronal survival pathway	erk5pathway	BioCarta	0.290566
transcription factor creb and its extracellular signals	crebpathway	BioCarta	0.290566
Synthesis of IP3 and IP4 in the cytosol	R-HSA-1855204	Reactome	0.290566
triacylglycerol biosynthesis	TRIGLSYN-PWY	HumanCyc	0.290566
CREB phosphorylation through the activation of Ras	R-HSA-442742	Reactome	0.290566
Vitamin D3 (cholecalciferol) metabolism	Vitamin D3 (cholecalciferol) metabolism	EHMN	0.290566
VEGFR2 mediated vascular permeability	R-HSA-5218920	Reactome	0.290566
Gastric cancer	path:hsa05226	KEGG	0.290615
Non-alcoholic fatty liver disease (NAFLD)	path:hsa04932	KEGG	0.290615
Phospholipid metabolism	R-HSA-1483257	Reactome	0.290758
ErbB signaling pathway	path:hsa04012	KEGG	0.291238
C-MYB transcription factor network	cmyb_pathway	PID	0.291238
Pathways in clear cell renal cell carcinoma	WP4018	Wikipathways	0.295913
Butanoate metabolism	path:hsa00650	KEGG	0.299538
Phospholipid Biosynthesis	SMP00025	SMPDB	0.299538
Attenuation phase	R-HSA-3371568	Reactome	0.299538
influence of ras and rho proteins on g1 to s transition	raccycdpathway	BioCarta	0.299538
adp-ribosylation factor	arappathway	BioCarta	0.299538
IL8- and CXCR1-mediated signaling events	il8cxcr1_pathway	PID	0.299538
Platelet calcium homeostasis	R-HSA-418360	Reactome	0.299538
IL3-mediated signaling events	il3_pathway	PID	0.299538
Regulation of RUNX2 expression and activity	R-HSA-8939902	Reactome	0.299538
Apoptosis	WP254	Wikipathways	0.300584
Signaling by FGFR	R-HSA-190236	Reactome	0.300584
CXCR4-mediated signaling events	cxcr4_pathway	PID	0.300584
Androgen and estrogen biosynthesis and metabolism	Androgen and estrogen biosynthesis and metabolism	EHMN	0.300584
Ub-specific processing proteases	R-HSA-5689880	Reactome	0.302099
Protein-protein interactions at synapses	R-HSA-6794362	Reactome	0.305249
Breast cancer pathway	WP4262	Wikipathways	0.307864
HIV Life Cycle	R-HSA-162587	Reactome	0.307864
Gastric Cancer Network 1	WP2361	Wikipathways	0.308398
TP53 Regulates Transcription of Cell Death Genes	WP3802	Wikipathways	0.308398
PDGFR-beta pathway	WP3972	Wikipathways	0.308398
fc epsilon receptor i signaling in mast cells	fcer1pathway	BioCarta	0.308398
Pentose phosphate pathway	Pentose phosphate pathway	EHMN	0.308398
Insulin-mediated glucose transport	insulin_glucose_pathway	PID	0.308398
Nephrin/Neph1 signaling in the kidney podocyte	nephrin_neph1_pathway	PID	0.308398
Energy dependent regulation of mTOR by LKB1-AMPK	R-HSA-380972	Reactome	0.308398
Downregulation of ERBB2 signaling	R-HSA-8863795	Reactome	0.308398
Signalling to ERKs	R-HSA-187687	Reactome	0.308398
The role of Nef in HIV-1 replication and disease pathogenesis	R-HSA-164952	Reactome	0.308398
mRNA Capping	R-HSA-72086	Reactome	0.308398
Rheumatoid arthritis	path:hsa05323	KEGG	0.309909
Host Interactions of HIV factors	R-HSA-162909	Reactome	0.309909
Platelet homeostasis	R-HSA-418346	Reactome	0.309909
Myometrial Relaxation and Contraction Pathways	WP289	Wikipathways	0.311319
Nonalcoholic fatty liver disease	WP4396	Wikipathways	0.311319
Fc gamma R-mediated phagocytosis	path:hsa04666	KEGG	0.314563
Glucose metabolism	R-HSA-70326	Reactome	0.314563
Circadian rhythm	path:hsa04710	KEGG	0.317146
Fatty acid elongation	path:hsa00062	KEGG	0.317146
3-Methylglutaconic Aciduria Type I	SMP00139	SMPDB	0.317146
Valine, Leucine and Isoleucine Degradation	SMP00032	SMPDB	0.317146
2-Methyl-3-Hydroxybutryl CoA Dehydrogenase Deficiency	SMP00137	SMPDB	0.317146
Isovaleric Aciduria	SMP00238	SMPDB	0.317146
3-Methylcrotonyl Coa Carboxylase Deficiency Type I	SMP00237	SMPDB	0.317146
Propionic Acidemia	SMP00236	SMPDB	0.317146
Maple Syrup Urine Disease	SMP00199	SMPDB	0.317146
3-Hydroxy-3-Methylglutaryl-CoA Lyase Deficiency	SMP00138	SMPDB	0.317146
Isobutyryl-coa dehydrogenase deficiency	SMP00523	SMPDB	0.317146
3-hydroxyisobutyric aciduria	SMP00522	SMPDB	0.317146
3-hydroxyisobutyric acid dehydrogenase deficiency	SMP00521	SMPDB	0.317146
Isovaleric acidemia	SMP00524	SMPDB	0.317146
Methylmalonate Semialdehyde Dehydrogenase Deficiency	SMP00384	SMPDB	0.317146
Methylmalonic Aciduria	SMP00200	SMPDB	0.317146
3-Methylglutaconic Aciduria Type IV	SMP00141	SMPDB	0.317146
3-Methylglutaconic Aciduria Type III	SMP00140	SMPDB	0.317146
Beta-Ketothiolase Deficiency	SMP00173	SMPDB	0.317146
T-Cell Receptor and Co-stimulatory Signaling	WP2583	Wikipathways	0.317146
Extracellular vesicle-mediated signaling in recipient cells	WP2870	Wikipathways	0.317146
Factors and pathways affecting insulin-like growth factor (IGF1)-Akt signaling	WP3850	Wikipathways	0.317146
Downstream signaling of activated FGFR2	R-HSA-5654696	Reactome	0.317146
DAP12 signaling	R-HSA-2424491	Reactome	0.317146
Budding and maturation of HIV virion	R-HSA-162588	Reactome	0.317146
Transport of Ribonucleoproteins into the Host Nucleus	R-HSA-168271	Reactome	0.317146
NEP/NS2 Interacts with the Cellular Export Machinery	R-HSA-168333	Reactome	0.317146
Regulation of CDC42 activity	cdc42_reg_pathway	PID	0.317146
vegf hypoxia and angiogenesis	vegfpathway	BioCarta	0.317146
mcalpain and friends in cell motility	mcalpainpathway	BioCarta	0.317146
fmlp induced chemokine gene expression in hmc-1 cells	fmlppathway	BioCarta	0.317146
Downstream signaling events of B Cell Receptor (BCR)	R-HSA-1168372	Reactome	0.317146
Mitophagy	R-HSA-5205647	Reactome	0.317146
Deactivation of the beta-catenin transactivating complex	R-HSA-3769402	Reactome	0.317146
Fructose Mannose metabolism	None	INOH	0.317146
Regulation of Glucokinase by Glucokinase Regulatory Protein	R-HSA-170822	Reactome	0.317146
IL2 signaling events mediated by STAT5	il2_stat5pathway	PID	0.317146
Downstream signal transduction	R-HSA-186763	Reactome	0.317146
Regulation of TP53 Activity through Acetylation	R-HSA-6804758	Reactome	0.317146
Acyl chain remodelling of PE	R-HSA-1482839	Reactome	0.317146
Deubiquitination	R-HSA-5688426	Reactome	0.318755
Morphine addiction	path:hsa05032	KEGG	0.31921
Apoptosis Modulation and Signaling	WP1772	Wikipathways	0.31921
Sphingolipid metabolism	R-HSA-428157	Reactome	0.31921
Human Complement System	WP2806	Wikipathways	0.32385
ErbB Signaling Pathway	WP673	Wikipathways	0.32385
Collagen formation	R-HSA-1474290	Reactome	0.32385
Tumor suppressor activity of SMARCB1	WP4204	Wikipathways	0.325785
HSF1 activation	R-HSA-3371511	Reactome	0.325785
Export of Viral Ribonucleoproteins from Nucleus	R-HSA-168274	Reactome	0.325785
Nongenotropic Androgen signaling	ar_nongenomic_pathway	PID	0.325785
ErbB4 signaling events	erbb4_pathway	PID	0.325785
Regulation of cholesterol biosynthesis by SREBP (SREBF)	R-HSA-1655829	Reactome	0.325785
amb2 Integrin signaling	amb2_neutrophils_pathway	PID	0.325785
Prostaglandin formation from dihomo gama-linoleic acid	Prostaglandin formation from dihomo gama-linoleic acid	EHMN	0.325785
Downstream signaling of activated FGFR1	R-HSA-5654687	Reactome	0.325785
GnRH signaling pathway	path:hsa04912	KEGG	0.328481
TNF alpha Signaling Pathway	WP231	Wikipathways	0.328481
B-WICH complex positively regulates rRNA expression	R-HSA-5250924	Reactome	0.328481
Epithelial to mesenchymal transition in colorectal cancer	WP4239	Wikipathways	0.328611
NF-kappa B signaling pathway	path:hsa04064	KEGG	0.333105
Focal Adhesion-PI3K-Akt-mTOR-signaling pathway	WP3932	Wikipathways	0.333702
Metformin Pathway, Pharmacodynamic	PA165948566	PharmGKB	0.334314
Thiopurine Pathway, Pharmacokinetics/Pharmacodynamics	PA2040	PharmGKB	0.334314
Constitutive Androstane Receptor Pathway	WP2875	Wikipathways	0.334314
miRNA regulation of p53 pathway in prostate cancer	WP3982	Wikipathways	0.334314
RUNX2 regulates bone development	R-HSA-8941326	Reactome	0.334314
Vpr-mediated nuclear import of PICs	R-HSA-180910	Reactome	0.334314
Alpha-synuclein signaling	alphasynuclein_pathway	PID	0.334314
Noncanonical Wnt signaling pathway	wnt_noncanonical_pathway	PID	0.334314
bcr signaling pathway	bcrpathway	BioCarta	0.334314
Thrombin signalling through proteinase activated receptors (PARs)	R-HSA-456926	Reactome	0.334314
TAK1 activates NFkB by phosphorylation and activation of IKKs complex	R-HSA-445989	Reactome	0.334314
Necroptosis	path:hsa04217	KEGG	0.335528
Regulation of TP53 Activity	R-HSA-5633007	Reactome	0.335528
cGMP-PKG signaling pathway	path:hsa04022	KEGG	0.338986
p75 NTR receptor-mediated signalling	R-HSA-193704	Reactome	0.342324
Fructose and mannose metabolism	path:hsa00051	KEGG	0.342737
Base excision repair	path:hsa03410	KEGG	0.342737
Alpha 6 Beta 4 signaling pathway	WP244	Wikipathways	0.342737
Mammary gland development pathway - Pregnancy and lactation (Stage 3 of 4)	WP2817	Wikipathways	0.342737
BDNF-TrkB Signaling	WP3676	Wikipathways	0.342737
Prion disease pathway	WP3995	Wikipathways	0.342737
Oxidative Stress	WP408	Wikipathways	0.342737
Resistin as a regulator of inflammation	WP4481	Wikipathways	0.342737
Formation of the HIV-1 Early Elongation Complex	R-HSA-167158	Reactome	0.342737
Tyrosine metabolism	None	INOH	0.342737
Rev-mediated nuclear export of HIV RNA	R-HSA-165054	Reactome	0.342737
CD28 co-stimulation	R-HSA-389356	Reactome	0.342737
Regulation of Ras family activation	ras_pathway	PID	0.342737
Trk receptor signaling mediated by the MAPK pathway	mapktrkpathway	PID	0.342737
Transport of the SLBP independent Mature mRNA	R-HSA-159227	Reactome	0.342737
bioactive peptide induced signaling pathway	biopeptidespathway	BioCarta	0.342737
role of egf receptor transactivation by gpcrs in cardiac hypertrophy	cardiacegfpathway	BioCarta	0.342737
integrin signaling pathway	integrinpathway	BioCarta	0.342737
Activation of the pre-replicative complex	R-HSA-68962	Reactome	0.342737
Signaling by NOTCH2	R-HSA-1980145	Reactome	0.342737
Metabolism of steroid hormones	R-HSA-196071	Reactome	0.342737
ceramide signaling pathway	ceramidepathway	BioCarta	0.342737
Sialic acid metabolism	R-HSA-4085001	Reactome	0.342737
Formation of the Early Elongation Complex	R-HSA-113418	Reactome	0.342737
Chemokine signaling pathway	WP3929	Wikipathways	0.345898
Translation	R-HSA-72766	Reactome	0.346209
MAPK family signaling cascades	R-HSA-5683057	Reactome	0.347865
SNARE interactions in vesicular transport	path:hsa04130	KEGG	0.351053
Transport of the SLBP Dependant Mature mRNA	R-HSA-159230	Reactome	0.351053
Cargo concentration in the ER	R-HSA-5694530	Reactome	0.351053
Nuclear Pore Complex (NPC) Disassembly	R-HSA-3301854	Reactome	0.351053
ATM pathway	atm_pathway	PID	0.351053
Nuclear import of Rev protein	R-HSA-180746	Reactome	0.351053
Phosphatidylinositol signaling system	path:hsa04070	KEGG	0.356076
Progesterone-mediated oocyte maturation	path:hsa04914	KEGG	0.356076
Hepatocellular carcinoma	path:hsa05225	KEGG	0.356255
NOD-like receptor signaling pathway	path:hsa04621	KEGG	0.356255
Amyotrophic lateral sclerosis (ALS)	WP2447	Wikipathways	0.359265
Nuclear Receptors in Lipid Metabolism and Toxicity	WP299	Wikipathways	0.359265
Smooth Muscle Contraction	R-HSA-445355	Reactome	0.359265
Lysosome Vesicle Biogenesis	R-HSA-432720	Reactome	0.359265
Transcriptional Regulation by E2F6	R-HSA-8953750	Reactome	0.359265
Collagen degradation	R-HSA-1442490	Reactome	0.359265
HIV-1 Nef: Negative effector of Fas and TNF-alpha	hivnefpathway	PID	0.359265
Arf6 signaling events	arf6_pathway	PID	0.359265
EPHB-mediated forward signaling	R-HSA-3928662	Reactome	0.359265
angiotensin ii mediated activation of jnk pathway via pyk2 dependent signaling	at1rpathway	BioCarta	0.359265
Striated Muscle Contraction	R-HSA-390522	Reactome	0.359265
HGF	None	INOH	0.359265
RET signaling	R-HSA-8853659	Reactome	0.359265
Post NMDA receptor activation events	R-HSA-438064	Reactome	0.359265
Interactions of Vpr with host cellular proteins	R-HSA-176033	Reactome	0.359265
Amino acid synthesis and interconversion (transamination)	R-HSA-70614	Reactome	0.359265
Processing of Capped Intron-Containing Pre-mRNA	R-HSA-72203	Reactome	0.359352
Respiratory electron transport	R-HSA-611105	Reactome	0.360638
T cell receptor signaling pathway	path:hsa04660	KEGG	0.365189
Influenza A	path:hsa05164	KEGG	0.366591
Tyrosine metabolism	path:hsa00350	KEGG	0.367374
Target Of Rapamycin (TOR) Signaling	WP1471	Wikipathways	0.367374
Photodynamic therapy-induced HIF-1 survival signaling	WP3614	Wikipathways	0.367374
Gene and protein expression by JAK-STAT signaling after Interleukin-12 stimulation	WP4100	Wikipathways	0.367374
Glycogen Synthesis and Degradation	WP500	Wikipathways	0.367374
Detoxification of Reactive Oxygen Species	R-HSA-3299685	Reactome	0.367374
HSF1-dependent transactivation	R-HSA-3371571	Reactome	0.367374
E-cadherin signaling in the nascent adherens junction	ecadherin_nascentaj_pathway	PID	0.367374
roles of arrestin dependent recruitment of src kinases in gpcr signaling	barrestinsrcpathway	BioCarta	0.367374
Metalloprotease DUBs	R-HSA-5689901	Reactome	0.367374
Selenoamino acid metabolism	Selenoamino acid metabolism	EHMN	0.367374
CRH	Pathway_CRH	NetPath	0.367374
Chagas disease (American trypanosomiasis)	path:hsa05142	KEGG	0.369727
The citric acid (TCA) cycle and respiratory electron transport	R-HSA-1428517	Reactome	0.373468
Intracellular signaling by second messengers	R-HSA-9006925	Reactome	0.373708
Glucagon signaling pathway	path:hsa04922	KEGG	0.374252
Liver steatosis AOP	WP4010	Wikipathways	0.374252
Purine Nucleoside Phosphorylase Deficiency	SMP00210	SMPDB	0.375381
Xanthine Dehydrogenase Deficiency (Xanthinuria)	SMP00220	SMPDB	0.375381
Adenylosuccinate Lyase Deficiency	SMP00167	SMPDB	0.375381
AICA-Ribosiduria	SMP00168	SMPDB	0.375381
Adenine phosphoribosyltransferase deficiency (APRT)	SMP00535	SMPDB	0.375381
Mitochondrial DNA depletion syndrome	SMP00536	SMPDB	0.375381
Myoadenylate deaminase deficiency	SMP00537	SMPDB	0.375381
Purine Metabolism	SMP00050	SMPDB	0.375381
Molybdenum Cofactor Deficiency	SMP00203	SMPDB	0.375381
Adenosine Deaminase Deficiency	SMP00144	SMPDB	0.375381
Gout or Kelley-Seegmiller Syndrome	SMP00365	SMPDB	0.375381
Lesch-Nyhan Syndrome (LNS)	SMP00364	SMPDB	0.375381
Xanthinuria type I	SMP00512	SMPDB	0.375381
Xanthinuria type II	SMP00513	SMPDB	0.375381
Interactions of Rev with host cellular proteins	R-HSA-177243	Reactome	0.375381
Nucleobase catabolism	R-HSA-8956319	Reactome	0.375381
SUMOylation of DNA replication proteins	R-HSA-4615885	Reactome	0.375381
GMCSF-mediated signaling events	gmcsf_pathway	PID	0.375381
Validated transcriptional targets of AP1 family members Fra1 and Fra2	fra_pathway	PID	0.375381
ATR signaling pathway	atr_pathway	PID	0.375381
RHO GTPases Activate WASPs and WAVEs	R-HSA-5663213	Reactome	0.375381
trefoil factors initiate mucosal healing	tffpathway	BioCarta	0.375381
Resolution of Abasic Sites (AP sites)	R-HSA-73933	Reactome	0.375381
Base Excision Repair	R-HSA-73884	Reactome	0.375381
TNF signaling	R-HSA-75893	Reactome	0.375381
IL2 signaling events mediated by PI3K	il2_pi3kpathway	PID	0.375381
DNA Replication Pre-Initiation	R-HSA-69002	Reactome	0.375381
M/G1 Transition	R-HSA-68874	Reactome	0.375381
Squalene and cholesterol biosynthesis	Squalene and cholesterol biosynthesis	EHMN	0.375381
C-type lectin receptor signaling pathway	path:hsa04625	KEGG	0.378764
Negative regulation of the PI3K/AKT network	R-HSA-199418	Reactome	0.378764
EGF-Core	None	Signalink	0.383263
Intracellular Signalling Through Adenosine Receptor A2b and Adenosine	SMP00321	SMPDB	0.383287
Intracellular Signalling Through Adenosine Receptor A2a and Adenosine	SMP00320	SMPDB	0.383287
Nuclear Receptors	WP170	Wikipathways	0.383287
Striated Muscle Contraction Pathway	WP383	Wikipathways	0.383287
Regulation of RAC1 activity	rac1_reg_pathway	PID	0.383287
Signaling events mediated by TCPTP	tcptp_pathway	PID	0.383287
CXCR3-mediated signaling events	cxcr3pathway	PID	0.383287
Mitochondrial Fatty Acid Beta-Oxidation	R-HSA-77289	Reactome	0.383287
Apoptotic cleavage of cellular proteins	R-HSA-111465	Reactome	0.383287
Triglyceride metabolism	R-HSA-8979227	Reactome	0.383287
Ovarian tumor domain proteases	R-HSA-5689896	Reactome	0.383287
Oncostatin_M	Pathway_Oncostatin_M	NetPath	0.383287
DNA Damage Recognition in GG-NER	R-HSA-5696394	Reactome	0.383287
Signaling by FGFR1 in disease	R-HSA-5655302	Reactome	0.383287
Cell Cycle Checkpoints	R-HSA-69620	Reactome	0.385177
mRNA Splicing - Major Pathway	R-HSA-72163	Reactome	0.390594
Internalization of ErbB1	erbb1_internalization_pathway	PID	0.391093
Gamma carboxylation, hypusine formation and arylsulfatase activation	R-HSA-163841	Reactome	0.391093
EPHB forward signaling	ephbfwdpathway	PID	0.391093
Activation of NMDA receptor and postsynaptic events	R-HSA-442755	Reactome	0.391093
Thermogenesis	WP4321	Wikipathways	0.396675
Positive epigenetic regulation of rRNA expression	R-HSA-5250913	Reactome	0.396675
Tryptophan metabolism	path:hsa00380	KEGG	0.398802
Glycine, serine and threonine metabolism	path:hsa00260	KEGG	0.398802
IL-5 Signaling Pathway	WP127	Wikipathways	0.398802
Bladder Cancer	WP2828	Wikipathways	0.398802
Signaling by FGFR3	R-HSA-5654741	Reactome	0.398802
mTOR signalling	R-HSA-165159	Reactome	0.398802
Transport of Mature mRNA Derived from an Intronless Transcript	R-HSA-159231	Reactome	0.398802
ErbB2/ErbB3 signaling events	erbb2erbb3pathway	PID	0.398802
Negative regulation of MAPK pathway	R-HSA-5675221	Reactome	0.398802
Synthesis of PA	R-HSA-1483166	Reactome	0.398802
Post-translational protein phosphorylation	R-HSA-8957275	Reactome	0.401116
Bladder cancer	path:hsa05219	KEGG	0.406413
Nucleotide-binding Oligomerization Domain (NOD) pathway	WP1433	Wikipathways	0.406413
Regulation of lipid metabolism by Peroxisome proliferator-activated receptor alpha (PPARalpha)	WP2797	Wikipathways	0.406413
Signaling by FGFR4	R-HSA-5654743	Reactome	0.406413
phospholipases	LIPASYN-PWY	HumanCyc	0.406413
BMP receptor signaling	bmppathway	PID	0.406413
Syndecan-2-mediated signaling events	syndecan_2_pathway	PID	0.406413
Transport of Mature mRNAs Derived from Intronless Transcripts	R-HSA-159234	Reactome	0.406413
Glycine Serine metabolism	None	INOH	0.406413
Inositol phosphate metabolism	None	INOH	0.406413
Dual Incision in GG-NER	R-HSA-5696400	Reactome	0.406413
Metabolism of water-soluble vitamins and cofactors	R-HSA-196849	Reactome	0.409953
Ras Signaling	WP4223	Wikipathways	0.410992
IL-7 signaling	None	INOH	0.410992
Fc Epsilon Receptor I Signaling in Mast Cells	SMP00358	SMPDB	0.413928
Metabolic reprogramming in colon cancer	WP4290	Wikipathways	0.413928
DNA Replication	WP466	Wikipathways	0.413928
Viral Messenger RNA Synthesis	R-HSA-168325	Reactome	0.413928
Stabilization and expansion of the E-cadherin adherens junction	ecadherin_stabilization_pathway	PID	0.413928
Plasma membrane estrogen receptor signaling	er_nongenomic_pathway	PID	0.413928
IFN-gamma pathway	ifngpathway	PID	0.413928
Putative anti-Inflammatory metabolites formation from EPA	Putative anti-Inflammatory metabolites formation from EPA	EHMN	0.413928
chrebp regulation by carbohydrates and camp	chrebppathway	BioCarta	0.413928
CD4 T cell receptor signaling-ERK cascade	None	INOH	0.413928
EPO signaling	None	INOH	0.414373
Platelet activation, signaling and aggregation	R-HSA-76002	Reactome	0.41657
mRNA Splicing	R-HSA-72172	Reactome	0.417747
Formation of a pool of free 40S subunits	R-HSA-72689	Reactome	0.418726
Nucleotide Excision Repair	R-HSA-5696398	Reactome	0.418726
VEGF	None	INOH	0.421116
Fas Ligand (FasL) pathway and Stress induction of Heat Shock Proteins (HSP) regulation	WP314	Wikipathways	0.421349
Formation of Incision Complex in GG-NER	R-HSA-5696395	Reactome	0.421349
Steroid hormones	R-HSA-209943	Reactome	0.421349
Cellular responses to external stimuli	R-HSA-8953897	Reactome	0.422074
Glutamatergic synapse	path:hsa04724	KEGG	0.423088
Antigen processing: Ubiquitination & Proteasome degradation	R-HSA-983168	Reactome	0.425078
Metabolism of amino acids and derivatives	R-HSA-71291	Reactome	0.426441
Chemokine signaling pathway	path:hsa04062	KEGG	0.427833
Carbohydrate digestion and absorption	path:hsa04973	KEGG	0.428677
Vasopressin-regulated water reabsorption	path:hsa04962	KEGG	0.428677
Structural Pathway of Interleukin 1 (IL-1)	WP2637	Wikipathways	0.428677
Influenza Viral RNA Transcription and Replication	R-HSA-168273	Reactome	0.428677
TP53 Regulates Transcription of Cell Death Genes	R-HSA-5633008	Reactome	0.428677
PLK1 signaling events	plk1_pathway	PID	0.428677
Cyclin D associated events in G1	R-HSA-69231	Reactome	0.428677
G1 Phase	R-HSA-69236	Reactome	0.428677
Signaling by NOTCH3	R-HSA-9012852	Reactome	0.428677
Basal transcription factors	path:hsa03022	KEGG	0.435912
TGF-Ncore	None	Signalink	0.435912
Notch Signaling	WP268	Wikipathways	0.435912
DAP12 interactions	R-HSA-2172127	Reactome	0.435912
IRS-mediated signalling	R-HSA-112399	Reactome	0.435912
Integrin-linked kinase signaling	ilk_pathway	PID	0.435912
FOXA2 and FOXA3 transcription factor networks	hnf3bpathway	PID	0.435912
RAGE	Pathway_RAGE	NetPath	0.435912
Spinal Cord Injury	WP2431	Wikipathways	0.436073
Nonsense-Mediated Decay (NMD)	R-HSA-927802	Reactome	0.436073
Nonsense Mediated Decay (NMD) enhanced by the Exon Junction Complex (EJC)	R-HSA-975957	Reactome	0.436073
Cellular responses to stress	R-HSA-2262752	Reactome	0.438877
Proton Pump Inhibitor Pathway, Pharmacodynamics	PA152530845	PharmGKB	0.443056
Regulation of Microtubule Cytoskeleton	WP2038	Wikipathways	0.443056
Aryl Hydrocarbon Receptor Pathway	WP2873	Wikipathways	0.443056
Tryptophan metabolism	WP465	Wikipathways	0.443056
SUMOylation of RNA binding proteins	R-HSA-4570464	Reactome	0.443056
TNF receptor signaling pathway	tnfpathway	PID	0.443056
Regulation of RhoA activity	rhoa_reg_pathway	PID	0.443056
Switching of origins to a post-replicative state	R-HSA-69052	Reactome	0.443056
RNA Polymerase II Promoter Escape	R-HSA-73776	Reactome	0.443056
Signaling by NOTCH	R-HSA-157118	Reactome	0.444642
Nucleotide excision repair	path:hsa03420	KEGG	0.450111
Ether lipid metabolism	path:hsa00565	KEGG	0.450111
Sphingolipid metabolism	path:hsa00600	KEGG	0.450111
Mercaptopurine Action Pathway	SMP00428	SMPDB	0.450111
Azathioprine Action Pathway	SMP00427	SMPDB	0.450111
Thioguanine Action Pathway	SMP00430	SMPDB	0.450111
Energy Metabolism	WP1541	Wikipathways	0.450111
RNA Polymerase II HIV Promoter Escape	R-HSA-167162	Reactome	0.450111
RNA Polymerase II Transcription Initiation	R-HSA-75953	Reactome	0.450111
RNA Polymerase II Transcription Initiation And Promoter Clearance	R-HSA-76042	Reactome	0.450111
Nucleotide-binding domain, leucine rich repeat containing receptor (NLR) signaling pathways	R-HSA-168643	Reactome	0.450111
HIV Transcription Initiation	R-HSA-167161	Reactome	0.450111
Arf6 trafficking events	arf6_traffickingpathway	PID	0.450111
RNA Polymerase II Transcription Pre-Initiation And Promoter Opening	R-HSA-73779	Reactome	0.450111
PCP/CE pathway	R-HSA-4086400	Reactome	0.450111
Signaling by FGFR in disease	R-HSA-1226099	Reactome	0.450111
Vitamin B3 (nicotinate and nicotinamide) metabolism	Vitamin B3 (nicotinate and nicotinamide) metabolism	EHMN	0.450111
Amino sugar and nucleotide sugar metabolism	path:hsa00520	KEGG	0.457076
Notch signaling pathway	path:hsa04330	KEGG	0.457076
HIV Transcription Elongation	R-HSA-167169	Reactome	0.457076
Assembly of collagen fibrils and other multimeric structures	R-HSA-2022090	Reactome	0.457076
Formation of HIV-1 elongation complex containing HIV-1 Tat	R-HSA-167200	Reactome	0.457076
Tat-mediated elongation of the HIV-1 transcript	R-HSA-167246	Reactome	0.457076
IL5	Pathway_IL5	NetPath	0.457076
agrin in postsynaptic differentiation	agrpathway	BioCarta	0.457076
Histidine, lysine, phenylalanine, tyrosine, proline and tryptophan catabolism	R-HSA-6788656	Reactome	0.457076
Notch-mediated HES/HEY network	hes_heypathway	PID	0.457076
Hedgehog signaling events mediated by Gli proteins	hedgehog_glipathway	PID	0.457076
G beta:gamma signalling through PI3Kgamma	R-HSA-392451	Reactome	0.457076
Metabolism of RNA	R-HSA-8953854	Reactome	0.457918
L13a-mediated translational silencing of Ceruloplasmin expression	R-HSA-156827	Reactome	0.461562
Respiratory electron transport, ATP synthesis by chemiosmotic coupling, and heat production by uncoupling proteins.	R-HSA-163200	Reactome	0.461562
Arginine and proline metabolism	path:hsa00330	KEGG	0.463954
Ovarian steroidogenesis	path:hsa04913	KEGG	0.463954
NHR	None	Signalink	0.463954
IRS-related events triggered by IGF1R	R-HSA-2428928	Reactome	0.463954
Proteoglycans in cancer	path:hsa05205	KEGG	0.467522
Viral carcinogenesis	path:hsa05203	KEGG	0.467522
Cholesterol metabolism	path:hsa04979	KEGG	0.470745
Photodynamic therapy-induced AP-1 survival signaling.	WP3611	Wikipathways	0.470745
Formation of HIV elongation complex in the absence of HIV Tat	R-HSA-167152	Reactome	0.470745
Chondroitin sulfate/dermatan sulfate metabolism	R-HSA-1793185	Reactome	0.470745
Angiopoietin receptor Tie2-mediated signaling	angiopoietinreceptor_pathway	PID	0.470745
Inositol phosphate metabolism	R-HSA-1483249	Reactome	0.470745
IGF1R signaling cascade	R-HSA-2428924	Reactome	0.470745
Regulation of Insulin-like Growth Factor (IGF) transport and uptake by Insulin-like Growth Factor Binding Proteins (IGFBPs)	R-HSA-381426	Reactome	0.474055
Wnt Signaling Pathway	WP363	Wikipathways	0.477451
Downstream TCR signaling	R-HSA-202424	Reactome	0.477451
Nuclear Envelope Breakdown	R-HSA-2980766	Reactome	0.477451
Neurotransmitter release cycle	R-HSA-112310	Reactome	0.477451
Cytosolic sensors of pathogen-associated DNA	R-HSA-1834949	Reactome	0.477451
G-protein beta:gamma signalling	R-HSA-397795	Reactome	0.477451
Signaling by Type 1 Insulin-like Growth Factor 1 Receptor (IGF1R)	R-HSA-2404192	Reactome	0.477451
Pyrimidine nucleotides nucleosides metabolism	None	INOH	0.477451
mRNA Processing	WP411	Wikipathways	0.478181
Metabolism of steroids	R-HSA-8957322	Reactome	0.478181
Phosphodiesterases in neuronal function	WP4222	Wikipathways	0.484072
snRNP Assembly	R-HSA-191859	Reactome	0.484072
Apoptotic execution phase	R-HSA-75153	Reactome	0.484072
Ion homeostasis	R-HSA-5578775	Reactome	0.484072
Metabolism of non-coding RNA	R-HSA-194441	Reactome	0.484072
Platelet degranulation	R-HSA-114608	Reactome	0.486373
CD4 T cell receptor signaling	None	INOH	0.490439
Influenza Life Cycle	R-HSA-168255	Reactome	0.49061
Synthesis of PIPs at the plasma membrane	R-HSA-1660499	Reactome	0.49061
Posttranslational regulation of adherens junction stability and dissassembly	ajdiss_2pathway	PID	0.49061
Mitochondrial biogenesis	R-HSA-1592230	Reactome	0.49061
Measles	path:hsa05162	KEGG	0.494485
Signaling by PTK6	R-HSA-8848021	Reactome	0.497065
Interferon type I signaling pathways	WP585	Wikipathways	0.497065
Pyruvate metabolism and Citric Acid (TCA) cycle	R-HSA-71406	Reactome	0.497065
Signaling by PDGF	R-HSA-186797	Reactome	0.497065
RAC1 signaling pathway	rac1_pathway	PID	0.497065
Signaling by Non-Receptor Tyrosine Kinases	R-HSA-9006927	Reactome	0.497065
Constitutive Signaling by NOTCH1 PEST Domain Mutants	R-HSA-2644606	Reactome	0.497065
Signaling by NOTCH1 PEST Domain Mutants in Cancer	R-HSA-2644602	Reactome	0.497065
Constitutive Signaling by NOTCH1 HD+PEST Domain Mutants	R-HSA-2894862	Reactome	0.497065
Signaling by NOTCH1 HD+PEST Domain Mutants in Cancer	R-HSA-2894858	Reactome	0.497065
Signaling by NOTCH1 in Cancer	R-HSA-2644603	Reactome	0.497065
TGF-beta Signaling Pathway	WP366	Wikipathways	0.498511
Legionellosis	path:hsa05134	KEGG	0.503439
Staphylococcus aureus infection	path:hsa05150	KEGG	0.503439
TGF-beta Receptor Signaling	WP560	Wikipathways	0.503439
t cell receptor signaling pathway	tcrpathway	BioCarta	0.503439
Spliceosome	path:hsa03040	KEGG	0.506502
Hepatitis C and Hepatocellular Carcinoma	WP3646	Wikipathways	0.509733
Golgi Associated Vesicle Biogenesis	R-HSA-432722	Reactome	0.509733
DDX58/IFIH1-mediated induction of interferon-alpha/beta	R-HSA-168928	Reactome	0.509733
Thromboxane A2 receptor signaling	txa2pathway	PID	0.509733
FGF signaling pathway	fgf_pathway	PID	0.509733
TCR signaling in naef;ve CD8+ T cells	cd8tcrpathway	PID	0.509733
Deadenylation-dependent mRNA decay	R-HSA-429914	Reactome	0.509733
Extracellular matrix organization	R-HSA-1474244	Reactome	0.51068
mapkinase signaling pathway	mapkpathway	BioCarta	0.515948
tRNA processing in the nucleus	R-HSA-6784531	Reactome	0.515948
Macroautophagy	R-HSA-1632852	Reactome	0.515948
Neurexins and neuroligins	R-HSA-6794361	Reactome	0.515948
Ubiquitin mediated proteolysis	path:hsa04120	KEGG	0.518333
Celecoxib Pathway, Pharmacodynamics	PA152241951	PharmGKB	0.522084
Notch	Pathway_Notch	NetPath	0.522084
Signaling pathways regulating pluripotency of stem cells	path:hsa04550	KEGG	0.526116
Lysine degradation	path:hsa00310	KEGG	0.528143
SHP2 signaling	shp2_pathway	PID	0.528143
NRAGE signals death through JNK	R-HSA-193648	Reactome	0.528143
NCAM signaling for neurite out-growth	R-HSA-375165	Reactome	0.528143
Mitotic Anaphase	R-HSA-68882	Reactome	0.529976
Mitotic Metaphase and Anaphase	R-HSA-2555396	Reactome	0.533815
Long-term depression	path:hsa04730	KEGG	0.534125
TYROBP Causal Network	WP3945	Wikipathways	0.534125
Interleukin-1 signaling	R-HSA-9020702	Reactome	0.534125
ATF-2 transcription factor network	atf2_pathway	PID	0.534125
Parkinson disease	path:hsa05012	KEGG	0.537632
Notch Signaling Pathway	WP61	Wikipathways	0.540032
Brain-Derived Neurotrophic Factor (BDNF) signaling pathway	WP2380	Wikipathways	0.545202
miRNAs involved in DNA damage response	WP1545	Wikipathways	0.545865
Leptin	Pathway_Leptin	NetPath	0.545865
Signaling events mediated by focal adhesion kinase	fak_pathway	PID	0.545865
JAK STAT pathway and regulation	None	INOH	0.550041
MECP2 and Associated Rett Syndrome	WP3584	Wikipathways	0.551624
IL4	Pathway_IL4	NetPath	0.551624
Formation of RNA Pol II elongation complex	R-HSA-112382	Reactome	0.551624
Neurotrophic factor-mediated Trk receptor signaling	trkrpathway	PID	0.551624
RNA Polymerase II Transcription Elongation	R-HSA-75955	Reactome	0.551624
Thermogenesis	path:hsa04714	KEGG	0.554915
Regulation of retinoblastoma protein	rb_1pathway	PID	0.557311
Peroxisomal protein import	R-HSA-9033241	Reactome	0.557311
Endothelins	endothelinpathway	PID	0.557311
Mitophagy - animal	path:hsa04137	KEGG	0.562926
Oncostatin M Signaling Pathway	WP2374	Wikipathways	0.562926
Mitochondrial protein import	R-HSA-1268020	Reactome	0.562926
Calcium Regulation in the Cardiac Cell	WP536	Wikipathways	0.56375
Ras signaling pathway	path:hsa04014	KEGG	0.563772
Nuclear Receptors Meta-Pathway	WP2882	Wikipathways	0.567842
Beta-agonist/Beta-blocker Pathway, Pharmacodynamics	PA2024	PharmGKB	0.56847
Integrated Breast Cancer Pathway	WP1984	Wikipathways	0.56847
Human Thyroid Stimulating Hormone (TSH) signaling pathway	WP2032	Wikipathways	0.56847
HIF-1-alpha transcription factor network	hif1_tfpathway	PID	0.56847
Neddylation	R-HSA-8951664	Reactome	0.569617
Phagosome	path:hsa04145	KEGG	0.571017
Long-term potentiation	path:hsa04720	KEGG	0.573944
TP53 Regulates Transcription of DNA Repair Genes	R-HSA-6796648	Reactome	0.573944
Adaptive Immune System	R-HSA-1280218	Reactome	0.574264
Oxytocin signaling pathway	path:hsa04921	KEGG	0.574618
Hippo signaling pathway	path:hsa04390	KEGG	0.578197
Glycolysis / Gluconeogenesis	path:hsa00010	KEGG	0.57935
RAC1-PAK1-p38-MMP2 Pathway	WP3303	Wikipathways	0.57935
Non-genomic actions of 1,25 dihydroxyvitamin D3	WP4341	Wikipathways	0.57935
DNA Damage Response	WP707	Wikipathways	0.57935
Wnt	Pathway_Wnt	NetPath	0.57935
Gap-filling DNA repair synthesis and ligation in TC-NER	R-HSA-6782210	Reactome	0.57935
Downstream signaling in naef;ve CD8+ T cells	cd8tcrdownstreampathway	PID	0.584687
Plasma lipoprotein assembly, remodeling, and clearance	R-HSA-174824	Reactome	0.584687
Dual incision in TC-NER	R-HSA-6782135	Reactome	0.584687
Class I MHC mediated antigen processing & presentation	R-HSA-983169	Reactome	0.585254
AP-1 transcription factor network	ap1_pathway	PID	0.589956
p75(NTR)-mediated signaling	p75ntrpathway	PID	0.589956
Interferon alpha/beta signaling	R-HSA-909733	Reactome	0.589956
CDC42 signaling events	cdc42_pathway	PID	0.59516
Alpha6Beta4Integrin	Pathway_Alpha6Beta4Integrin	NetPath	0.59516
Interferon Signaling	R-HSA-913531	Reactome	0.595763
Fcgamma receptor (FCGR) dependent phagocytosis	R-HSA-2029480	Reactome	0.59921
Clathrin derived vesicle budding	R-HSA-421837	Reactome	0.600297
trans-Golgi Network Vesicle Budding	R-HSA-199992	Reactome	0.600297
TCR signaling	R-HSA-202403	Reactome	0.600297
Hedgehog	None	INOH	0.600297
MAPK Signaling Pathway	WP382	Wikipathways	0.603666
Signaling by FGFR2	R-HSA-5654738	Reactome	0.60537
PKMTs methylate histone lysines	R-HSA-3214841	Reactome	0.60537
Transport of Mature mRNA derived from an Intron-Containing Transcript	R-HSA-159236	Reactome	0.60537
Hemostasis	R-HSA-109582	Reactome	0.609855
Inositol phosphate metabolism	path:hsa00562	KEGG	0.610379
IL6	Pathway_IL6	NetPath	0.610379
RMTs methylate histone arginines	R-HSA-3214858	Reactome	0.610379
EPH-Ephrin signaling	R-HSA-2682334	Reactome	0.610379
PRC2 methylates histones and DNA	R-HSA-212300	Reactome	0.610379
Pancreatic cancer	path:hsa05212	KEGG	0.615325
Transcription of the HIV genome	R-HSA-167172	Reactome	0.615325
E2F transcription factor network	e2f_pathway	PID	0.615325
Synthesis of DNA	R-HSA-69239	Reactome	0.615325
Prolactin Signaling Pathway	WP2037	Wikipathways	0.620208
Viral Acute Myocarditis	WP4298	Wikipathways	0.620208
Signaling by NTRK1 (TRKA)	R-HSA-187037	Reactome	0.620208
IL2	Pathway_IL2	NetPath	0.620208
M Phase	R-HSA-68886	Reactome	0.623503
Costimulation by the CD28 family	R-HSA-388841	Reactome	0.625029
RNA polymerase II transcribes snRNA genes	R-HSA-6807505	Reactome	0.625029
Interleukin-1 family signaling	R-HSA-446652	Reactome	0.625029
Notch	None	INOH	0.62979
RNA degradation	path:hsa03018	KEGG	0.634491
Drug metabolism - other enzymes	path:hsa00983	KEGG	0.634491
Tight junction	path:hsa04530	KEGG	0.635682
Alzheimer disease	path:hsa05010	KEGG	0.638867
Regulation of nuclear beta catenin signaling and target gene transcription	betacatenin_nuc_pathway	PID	0.639132
DNA Replication	R-HSA-69306	Reactome	0.639132
Transport of Mature Transcript to Cytoplasm	R-HSA-72202	Reactome	0.64824
Metabolism of carbohydrates	R-HSA-71387	Reactome	0.648798
C-type lectin receptors (CLRs)	R-HSA-5621481	Reactome	0.652708
Pathways in cancer	path:hsa05200	KEGG	0.657028
PI Metabolism	R-HSA-1483255	Reactome	0.657119
Tuberculosis	path:hsa05152	KEGG	0.660552
Metabolism of vitamins and cofactors	R-HSA-196854	Reactome	0.660552
RNA Polymerase II Pre-transcription Events	R-HSA-674695	Reactome	0.665776
Transport of bile salts and organic acids, metal ions and amine compounds	R-HSA-425366	Reactome	0.665776
MyD88 cascade initiated on plasma membrane	R-HSA-975871	Reactome	0.670022
Toll Like Receptor 10 (TLR10) Cascade	R-HSA-168142	Reactome	0.670022
Toll Like Receptor 5 (TLR5) Cascade	R-HSA-168176	Reactome	0.670022
G alpha (12/13) signalling events	R-HSA-416482	Reactome	0.670022
Chromatin modifying enzymes	R-HSA-3247509	Reactome	0.671182
Chromatin organization	R-HSA-4839726	Reactome	0.671182
Gap junction	path:hsa04540	KEGG	0.674215
Mitochondrial translation initiation	R-HSA-5368286	Reactome	0.674215
TRAF6 mediated induction of NFkB and MAP kinases upon TLR7/8 or 9 activation	R-HSA-975138	Reactome	0.674215
Mitochondrial translation elongation	R-HSA-5389840	Reactome	0.674215
Mitochondrial translation termination	R-HSA-5419276	Reactome	0.674215
Dilated cardiomyopathy (DCM)	path:hsa05414	KEGG	0.678355
Androgen receptor signaling pathway	WP138	Wikipathways	0.678355
miRNA Regulation of DNA Damage Response	WP1530	Wikipathways	0.678355
Retinoblastoma Gene in Cancer	WP2446	Wikipathways	0.678355
Pancreatic adenocarcinoma pathway	WP4263	Wikipathways	0.678355
Signaling by NTRKs	R-HSA-166520	Reactome	0.678355
Calcium signaling pathway	path:hsa04020	KEGG	0.681188
Fatty acid metabolism	R-HSA-8978868	Reactome	0.681188
Toll Like Receptor 7/8 (TLR7/8) Cascade	R-HSA-168181	Reactome	0.682442
MyD88 dependent cascade initiated on endosome	R-HSA-975155	Reactome	0.682442
Kaposi sarcoma-associated herpesvirus infection	path:hsa05167	KEGG	0.684052
Metapathway biotransformation Phase I and II	WP702	Wikipathways	0.684052
Neuronal System	R-HSA-112316	Reactome	0.684912
Amino Acid metabolism	WP3925	Wikipathways	0.686478
G Protein Signaling Pathways	WP35	Wikipathways	0.690463
T-Cell antigen Receptor (TCR) Signaling Pathway	WP69	Wikipathways	0.690463
RUNX1 regulates genes involved in megakaryocyte differentiation and platelet function	R-HSA-8936459	Reactome	0.690463
Beta-catenin independent WNT signaling	R-HSA-3858494	Reactome	0.690463
Regulation of TP53 Activity through Phosphorylation	R-HSA-6804756	Reactome	0.694398
Toll Like Receptor 9 (TLR9) Cascade	R-HSA-168138	Reactome	0.698283
Post-translational modification: synthesis of GPI-anchored proteins	R-HSA-163125	Reactome	0.698283
Interferon gamma signaling	R-HSA-877300	Reactome	0.698283
PI3K/AKT Signaling in Cancer	R-HSA-2219528	Reactome	0.698283
Mitochondrial translation	R-HSA-5368287	Reactome	0.698283
Integration of energy metabolism	R-HSA-163685	Reactome	0.698283
G2/M DNA damage checkpoint	R-HSA-69473	Reactome	0.702119
RHO GTPases activate PKNs	R-HSA-5625740	Reactome	0.702119
Aldosterone synthesis and secretion	path:hsa04925	KEGG	0.705906
Hematopoietic cell lineage	path:hsa04640	KEGG	0.705906
Amplification of signal from unattached kinetochores via a MAD2 inhibitory signal	R-HSA-141444	Reactome	0.705906
Amplification of signal from the kinetochores	R-HSA-141424	Reactome	0.705906
Muscle contraction	R-HSA-397014	Reactome	0.70889
Glycerophospholipid metabolism	path:hsa00564	KEGG	0.709645
Interleukin-4 and Interleukin-13 signaling	WP4066	Wikipathways	0.709645
Toll Like Receptor 3 (TLR3) Cascade	R-HSA-168164	Reactome	0.709645
CD4 T cell receptor signaling-NFkB cascade	None	INOH	0.709645
MyD88:Mal cascade initiated on plasma membrane	R-HSA-166058	Reactome	0.709645
Toll Like Receptor TLR1:TLR2 Cascade	R-HSA-168179	Reactome	0.709645
Toll Like Receptor TLR6:TLR2 Cascade	R-HSA-168188	Reactome	0.709645
Toll Like Receptor 2 (TLR2) Cascade	R-HSA-181438	Reactome	0.709645
Immune System	R-HSA-168256	Reactome	0.712425
B Cell Receptor Signaling Pathway	WP23	Wikipathways	0.713337
Arachidonic acid metabolism	Arachidonic acid metabolism	EHMN	0.716983
cAMP signaling pathway	path:hsa04024	KEGG	0.719398
Epstein-Barr virus infection	path:hsa05169	KEGG	0.721976
MAPK signaling pathway	path:hsa04010	KEGG	0.723613
Ribosome biogenesis in eukaryotes	path:hsa03008	KEGG	0.724136
Melanogenesis	path:hsa04916	KEGG	0.724136
Neural Crest Differentiation	WP2064	Wikipathways	0.724136
Wnt Signaling Pathway and Pluripotency	WP399	Wikipathways	0.724136
TRIF(TICAM1)-mediated TLR4 signaling	R-HSA-937061	Reactome	0.724136
MyD88-independent TLR4 cascade	R-HSA-166166	Reactome	0.724136
Toll-like Receptor Signaling Pathway	WP75	Wikipathways	0.727645
Electron Transport Chain (OXPHOS system in mitochondria)	WP111	Wikipathways	0.73111
tRNA processing	R-HSA-72306	Reactome	0.73111
Eukaryotic Translation Termination	R-HSA-72764	Reactome	0.73111
RHO GTPase Effectors	R-HSA-195258	Reactome	0.734114
Toll-like receptor signaling pathway	path:hsa04620	KEGG	0.734531
Rap1 signaling pathway	path:hsa04015	KEGG	0.737025
Neutrophil degranulation	R-HSA-6798695	Reactome	0.737749
Nonsense Mediated Decay (NMD) independent of the Exon Junction Complex (EJC)	R-HSA-975956	Reactome	0.737908
JAK-STAT	WP2593	Wikipathways	0.741243
Transcriptional regulation by small RNAs	R-HSA-5578749	Reactome	0.741243
Phase I - Functionalization of compounds	R-HSA-211945	Reactome	0.744536
Role of phospholipids in phagocytosis	R-HSA-2029485	Reactome	0.747787
FCERI mediated MAPK activation	R-HSA-2871796	Reactome	0.750997
Resolution of Sister Chromatid Cohesion	R-HSA-2500257	Reactome	0.750997
Regulation of actin cytoskeleton	path:hsa04810	KEGG	0.753705
TNF signaling pathway	path:hsa04668	KEGG	0.754166
Phase II - Conjugation of compounds	R-HSA-156580	Reactome	0.760385
Serotonergic synapse	path:hsa04726	KEGG	0.763436
Mitotic Spindle Checkpoint	R-HSA-69618	Reactome	0.763436
Cell surface interactions at the vascular wall	R-HSA-202733	Reactome	0.765058
DNA Repair	R-HSA-73894	Reactome	0.767491
Transmission across Chemical Synapses	R-HSA-112315	Reactome	0.775958
Human cytomegalovirus infection	path:hsa05163	KEGG	0.780193
Glycosaminoglycan metabolism	R-HSA-1630316	Reactome	0.780945
Biological oxidations	R-HSA-211859	Reactome	0.782284
Platelet activation	path:hsa04611	KEGG	0.791896
RHO GTPases Activate Formins	R-HSA-5663220	Reactome	0.791896
Integrin	None	INOH	0.794547
Signaling by Rho GTPases	R-HSA-194315	Reactome	0.79646
Oocyte meiosis	path:hsa04114	KEGG	0.797166
Oxidative Stress Induced Senescence	R-HSA-2559580	Reactome	0.797166
Innate Immune System	R-HSA-168249	Reactome	0.797289
Developmental Biology	R-HSA-1266738	Reactome	0.799429
Osteoclast differentiation	path:hsa04380	KEGG	0.802303
Signaling by the B Cell Receptor (BCR)	R-HSA-983705	Reactome	0.802303
Toll Like Receptor 4 (TLR4) Cascade	R-HSA-166016	Reactome	0.802303
Separation of Sister Chromatids	R-HSA-2467813	Reactome	0.80731
Natural killer cell mediated cytotoxicity	path:hsa04650	KEGG	0.809767
Ebola Virus Pathway on Host	WP4217	Wikipathways	0.809767
Adipogenesis	WP236	Wikipathways	0.812192
Cardiac conduction	R-HSA-5576891	Reactome	0.812192
Systemic lupus erythematosus	path:hsa05322	KEGG	0.814586
Gene Silencing by RNA	R-HSA-211000	Reactome	0.816951
B cell receptor signaling	None	INOH	0.819285
Rho GTPase cycle	R-HSA-194840	Reactome	0.832681
Estrogen-dependent gene expression	R-HSA-9018519	Reactome	0.832681
Signaling by Interleukins	R-HSA-449147	Reactome	0.834171
Cytokine Signaling in Immune system	R-HSA-1280215	Reactome	0.834773
Regulation of actin dynamics for phagocytic cup formation	R-HSA-2029482	Reactome	0.834816
Ectoderm Differentiation	WP2858	Wikipathways	0.836924
NRF2 pathway	WP2884	Wikipathways	0.836924
HATs acetylate histones	R-HSA-3214847	Reactome	0.836924
Cell adhesion molecules (CAMs)	path:hsa04514	KEGG	0.839005
Regulation of toll-like receptor signaling pathway	WP1449	Wikipathways	0.839005
Alzheimers Disease	WP2059	Wikipathways	0.843088
ESR-mediated signaling	R-HSA-8939211	Reactome	0.84902
Fc epsilon receptor (FCERI) signaling	R-HSA-2454202	Reactome	0.852851
Regulation of Actin Cytoskeleton	WP51	Wikipathways	0.85473
Neurotransmitter receptors and postsynaptic signal transmission	R-HSA-112314	Reactome	0.856585
Ribosome	path:hsa03010	KEGG	0.858416
Mesodermal Commitment Pathway	WP2857	Wikipathways	0.858416
Toll-Like Receptors Cascades	R-HSA-168898	Reactome	0.860225
Signaling by WNT	R-HSA-195721	Reactome	0.866852
Sudden Infant Death Syndrome (SIDS) Susceptibility Pathways	WP706	Wikipathways	0.868927
Axon guidance	path:hsa04360	KEGG	0.893316
Alcoholism	path:hsa05034	KEGG	0.899969
Transcriptional misregulation in cancer	path:hsa05202	KEGG	0.906209
Herpes simplex infection	path:hsa05168	KEGG	0.906209
Mitotic Prometaphase	R-HSA-68877	Reactome	0.90741
Cellular Senescence	R-HSA-2559583	Reactome	0.909766
TCF dependent signaling in response to WNT	R-HSA-201681	Reactome	0.909766
Signaling by Nuclear Receptors	R-HSA-9006931	Reactome	0.915399
Transcriptional regulation by RUNX1	R-HSA-8878171	Reactome	0.918609
G alpha (q) signalling events	R-HSA-416476	Reactome	0.934643
Axon guidance	R-HSA-422475	Reactome	0.942662
Organelle biogenesis and maintenance	R-HSA-1852241	Reactome	0.9539
TCR	Pathway_TCR	NetPath	0.956226
Signal Transduction	R-HSA-162582	Reactome	0.975095
Olfactory transduction	path:hsa04740	KEGG	0.977854
G alpha (s) signalling events	R-HSA-418555	Reactome	0.99533
GPCR downstream signalling	R-HSA-388396	Reactome	0.999353
Signaling by GPCR	R-HSA-372790	Reactome	0.999668
Rosiglitazone Pharmacokinetic Pathway	PA165816969	PharmGKB	1
spermine biosynthesis	ARGSPECAT-PWY	HumanCyc	1
Plasma lipoprotein assembly, remodeling, and clearance	WP4129	Wikipathways	1
Signaling by Overexpressed Wild-Type EGFR in Cancer	R-HSA-5638302	Reactome	1
RUNX1 regulates genes involved in megakaryocyte differentiation and platelet function	WP4132	Wikipathways	1
Folate biosynthesis	path:hsa00790	KEGG	1
Complement and coagulation cascades	path:hsa04610	KEGG	1
Citrate cycle (TCA cycle)	path:hsa00020	KEGG	1
Antigen processing and presentation	path:hsa04612	KEGG	1
Primary immunodeficiency	path:hsa05340	KEGG	1
Prion diseases	path:hsa05020	KEGG	1
Fanconi anemia pathway	path:hsa03460	KEGG	1
Inflammatory mediator regulation of TRP channels	path:hsa04750	KEGG	1
Glycosphingolipid biosynthesis - ganglio series	path:hsa00604	KEGG	1
ECM-receptor interaction	path:hsa04512	KEGG	1
Doxorubicin Pathway (Cardiomyocyte Cell), Pharmacodynamics	PA165292164	PharmGKB	1
MET interacts with TNS proteins	R-HSA-8875513	Reactome	1
Protein export	path:hsa03060	KEGG	1
Cortisol synthesis and secretion	path:hsa04927	KEGG	1
Retinol metabolism	path:hsa00830	KEGG	1
TGF-beta signaling pathway	path:hsa04350	KEGG	1
Ubiquinone and other terpenoid-quinone biosynthesis	path:hsa00130	KEGG	1
Pertussis	path:hsa05133	KEGG	1
Salmonella infection	path:hsa05132	KEGG	1
Retrograde endocannabinoid signaling	path:hsa04723	KEGG	1
GABAergic synapse	path:hsa04727	KEGG	1
Glutathione metabolism	path:hsa00480	KEGG	1
27-Hydroxylase Deficiency	SMP00720	SMPDB	1
Adherens junction	path:hsa04520	KEGG	1
Allograft rejection	path:hsa05330	KEGG	1
Graft-versus-host disease	path:hsa05332	KEGG	1
Type II diabetes mellitus	path:hsa04930	KEGG	1
Cushing syndrome	path:hsa04934	KEGG	1
Steroid hormone biosynthesis	path:hsa00140	KEGG	1
Viral myocarditis	path:hsa05416	KEGG	1
Arrhythmogenic right ventricular cardiomyopathy (ARVC)	path:hsa05412	KEGG	1
Thyroid hormone synthesis	path:hsa04918	KEGG	1
D-Glutamine and D-glutamate metabolism	path:hsa00471	KEGG	1
D-Arginine and D-ornithine metabolism	path:hsa00472	KEGG	1
Autoimmune thyroid disease	path:hsa05320	KEGG	1
Inflammatory bowel disease (IBD)	path:hsa05321	KEGG	1
proline degradation	PROUT-PWY	HumanCyc	1
Protein digestion and absorption	path:hsa04974	KEGG	1
Fat digestion and absorption	path:hsa04975	KEGG	1
Nicotinate and nicotinamide metabolism	path:hsa00760	KEGG	1
Bile secretion	path:hsa04976	KEGG	1
Vitamin digestion and absorption	path:hsa04977	KEGG	1
Sulfur relay system	path:hsa04122	KEGG	1
Propanoate metabolism	path:hsa00640	KEGG	1
Phenylalanine, tyrosine and tryptophan biosynthesis	path:hsa00400	KEGG	1
Type I diabetes mellitus	path:hsa04940	KEGG	1
Starch and sucrose metabolism	path:hsa00500	KEGG	1
Peroxisome	path:hsa04146	KEGG	1
Other glycan degradation	path:hsa00511	KEGG	1
Nicotine addiction	path:hsa05033	KEGG	1
African trypanosomiasis	path:hsa05143	KEGG	1
Gastric acid secretion	path:hsa04971	KEGG	1
Asthma	path:hsa05310	KEGG	1
Circadian entrainment	path:hsa04713	KEGG	1
Selenocompound metabolism	path:hsa00450	KEGG	1
Doxorubicin Pathway, Pharmacokinetics	PA165292177	PharmGKB	1
Amoebiasis	path:hsa05146	KEGG	1
Pantothenate and CoA biosynthesis	path:hsa00770	KEGG	1
One carbon pool by folate	path:hsa00670	KEGG	1
Malaria	path:hsa05144	KEGG	1
Autophagy - other	path:hsa04136	KEGG	1
Cytosolic DNA-sensing pathway	path:hsa04623	KEGG	1
Maturity onset diabetes of the young	path:hsa04950	KEGG	1
Cysteine and methionine metabolism	path:hsa00270	KEGG	1
Mucin type O-glycan biosynthesis	path:hsa00512	KEGG	1
N-Glycan biosynthesis	path:hsa00510	KEGG	1
Steroid biosynthesis	path:hsa00100	KEGG	1
Other types of O-glycan biosynthesis	path:hsa00514	KEGG	1
LRR FLII-interacting protein 1 (LRRFIP1) activates type I IFN production	R-HSA-3134973	Reactome	1
ABC transporters	path:hsa02010	KEGG	1
Basal cell carcinoma	path:hsa05217	KEGG	1
Aminoacyl-tRNA biosynthesis	path:hsa00970	KEGG	1
Hippo signaling pathway - multiple species	path:hsa04392	KEGG	1
Artemisinin and Derivatives Pathway, Pharmacokinetics	PA165378192	PharmGKB	1
Proximal tubule bicarbonate reclamation	path:hsa04964	KEGG	1
Mismatch repair	path:hsa03430	KEGG	1
Phosphonate and phosphinate metabolism	path:hsa00440	KEGG	1
Vascular smooth muscle contraction	path:hsa04270	KEGG	1
Bacterial invasion of epithelial cells	path:hsa05100	KEGG	1
Metabolism of xenobiotics by cytochrome P450	path:hsa00980	KEGG	1
Drug metabolism - cytochrome P450	path:hsa00982	KEGG	1
Endocrine and other factor-regulated calcium reabsorption	path:hsa04961	KEGG	1
Vitamin B6 metabolism	path:hsa00750	KEGG	1
Porphyrin and chlorophyll metabolism	path:hsa00860	KEGG	1
Aldosterone-regulated sodium reabsorption	path:hsa04960	KEGG	1
DNA replication	path:hsa03030	KEGG	1
alpha-Linolenic acid metabolism	path:hsa00592	KEGG	1
Renin secretion	path:hsa04924	KEGG	1
Arachidonic acid metabolism	path:hsa00590	KEGG	1
Linoleic acid metabolism	path:hsa00591	KEGG	1
Th17 cell differentiation	path:hsa04659	KEGG	1
Th1 and Th2 cell differentiation	path:hsa04658	KEGG	1
Amodiaquine Pathway, Pharmacokinetics	PA165815256	PharmGKB	1
Salivary secretion	path:hsa04970	KEGG	1
Valine, leucine and isoleucine biosynthesis	path:hsa00290	KEGG	1
Pancreatic secretion	path:hsa04972	KEGG	1
Leishmaniasis	path:hsa05140	KEGG	1
Fatty acid biosynthesis	path:hsa00061	KEGG	1
Mineral absorption	path:hsa04978	KEGG	1
IL-17 signaling pathway	path:hsa04657	KEGG	1
Taurine and hypotaurine metabolism	path:hsa00430	KEGG	1
Primary bile acid biosynthesis	path:hsa00120	KEGG	1
Caffeine metabolism	path:hsa00232	KEGG	1
Nicotine Pathway (Dopaminergic Neuron), Pharmacodynamics	PA162355621	PharmGKB	1
PPAR signaling pathway	path:hsa03320	KEGG	1
Shigellosis	path:hsa05131	KEGG	1
Amphetamine addiction	path:hsa05031	KEGG	1
Pathogenic Escherichia coli infection	path:hsa05130	KEGG	1
Homologous recombination	path:hsa03440	KEGG	1
Chemical carcinogenesis	path:hsa05204	KEGG	1
Methotrexate Pathway (Brain Cell), Pharmacokinetics	PA165816270	PharmGKB	1
Glycosphingolipid biosynthesis - globo and isoglobo series	path:hsa00603	KEGG	1
Glycosphingolipid biosynthesis - lacto and neolacto series	path:hsa00601	KEGG	1
Nitrogen metabolism	path:hsa00910	KEGG	1
Neuroactive ligand-receptor interaction	path:hsa04080	KEGG	1
Galactose metabolism	path:hsa00052	KEGG	1
Wnt signaling pathway	path:hsa04310	KEGG	1
Neomycin, kanamycin and gentamicin biosynthesis	path:hsa00524	KEGG	1
Methotrexate Pathway, Pharmacokinetics	PA165816349	PharmGKB	1
Celecoxib Pathway, Pharmacokinetics	PA165816736	PharmGKB	1
Pentose phosphate pathway	path:hsa00030	KEGG	1
Cytokine-cytokine receptor interaction	path:hsa04060	KEGG	1
Ferroptosis	path:hsa04216	KEGG	1
Intestinal immune network for IgA production	path:hsa04672	KEGG	1
Biotin metabolism	path:hsa00780	KEGG	1
Lipoic acid metabolism	path:hsa00785	KEGG	1
Non-homologous end-joining	path:hsa03450	KEGG	1
Taste transduction	path:hsa04742	KEGG	1
Imipramine/Desipramine Pathway, Pharmacokinetics	PA162359940	PharmGKB	1
Imatinib Pathway, Pharmacokinetics/Pharmacodynamics	PA164713427	PharmGKB	1
Losartan Pathway, Pharmacokinetics	PA164713428	PharmGKB	1
Phototransduction	path:hsa04744	KEGG	1
Proteasome	path:hsa03050	KEGG	1
RIG-I-like receptor signaling pathway	path:hsa04622	KEGG	1
Glyoxylate and dicarboxylate metabolism	path:hsa00630	KEGG	1
Sulfur metabolism	path:hsa00920	KEGG	1
Cocaine addiction	path:hsa05030	KEGG	1
Pentose and glucuronate interconversions	path:hsa00040	KEGG	1
Insulin secretion	path:hsa04911	KEGG	1
Citalopram Pathway, Pharmacokinetics	PA164713429	PharmGKB	1
Agents Acting on the Renin-Angiotensin System Pathway, Pharmacodynamics	PA165110622	PharmGKB	1
Benzodiazepine Pathway, Pharmacokinetics	PA165111375	PharmGKB	1
Doxorubicin Pathway (Cancer Cell), Pharmacodynamics	PA165292163	PharmGKB	1
Leukocyte transendothelial migration	path:hsa04670	KEGG	1
Glycosaminoglycan degradation	path:hsa00531	KEGG	1
Glycosaminoglycan biosynthesis - keratan sulfate	path:hsa00533	KEGG	1
Glycosaminoglycan biosynthesis - heparan sulfate / heparin	path:hsa00534	KEGG	1
Statin Pathway - Generalized, Pharmacokinetics	PA145011108	PharmGKB	1
Atorvastatin/Lovastatin/Simvastatin Pathway, Pharmacokinetics	PA145011109	PharmGKB	1
Pravastatin Pathway, Pharmacokinetics	PA145011110	PharmGKB	1
Fluvastatin Pathway, Pharmacokinetics	PA145011111	PharmGKB	1
Rosuvastatin Pathway, Pharmacokinetics	PA145011112	PharmGKB	1
Warfarin Pathway, Pharmacokinetics	PA145011113	PharmGKB	1
Phenytoin Pathway, Pharmacokinetics	PA145011115	PharmGKB	1
Aromatase Inhibitor Pathway (Multiple Tissues), Pharmacodynamics	PA145011117	PharmGKB	1
Estrogen Metabolism Pathway	PA145011118	PharmGKB	1
Tamoxifen Pathway, Pharmacokinetics	PA145011119	PharmGKB	1
Aromatase Inhibitor Pathway (Breast Cell), Pharmacodynamics	PA145011120	PharmGKB	1
Codeine and Morphine Pathway, Pharmacokinetics	PA146123006	PharmGKB	1
Platinum Pathway, Pharmacokinetics/Pharmacodynamics	PA150642262	PharmGKB	1
Gefitinib Pathway, Pharmacokinetics	PA152325160	PharmGKB	1
Proton Pump Inhibitor Pathway, Pharmacokinetics	PA152530846	PharmGKB	1
Anti-diabetic Drug Potassium Channel Inhibitors Pathway, Pharmacodynamics	PA153627758	PharmGKB	1
Anti-diabetic Drug Repaglinide Pathway, Pharmacokinetics	PA153627759	PharmGKB	1
Anti-diabetic Drug Nateglinide Pathway, Pharmacokinetics	PA154423659	PharmGKB	1
Clopidogrel Pathway, Pharmacokinetics	PA154424674	PharmGKB	1
Taxane Pathway, Pharmacokinetics	PA154426155	PharmGKB	1
Erlotinib Pathway, Pharmacokinetics	PA154426903	PharmGKB	1
Platelet Aggregation Inhibitor Pathway, Pharmacodynamics	PA154444041	PharmGKB	1
Tenofovir/Adefovir Pathway, Pharmacodynamics	PA155028030	PharmGKB	1
Tenofovir/Adefovir Pathway, Pharmacokinetics	PA155028030	PharmGKB	1
Selective Serotonin Reuptake Inhibitor Pathway, Pharmacodynamics	PA161749006	PharmGKB	1
Fluoxetine Pathway, Pharmacokinetics	PA161749012	PharmGKB	1
Nicotine Pathway (Chromaffin Cell), Pharmacodynamics	PA162355620	PharmGKB	1
Zidovudine Pathway, Pharmacokinetics/Pharmacodynamics	PA165859361	PharmGKB	1
Lamivudine Pathway, Pharmacokinetics/Pharmacodynamics	PA165860384	PharmGKB	1
Caffeine Pathway, Pharmacokinetics	PA165884757	PharmGKB	1
Tramadol Pharmacokinetics	PA165946349	PharmGKB	1
Leukotriene modifiers pathway, Pharmacodynamics	PA165947317	PharmGKB	1
Metformin Pathway, Pharmacokinetics	PA165948259	PharmGKB	1
Nevirapine Pathway, Pharmacokinetics	PA165950411	PharmGKB	1
Theophylline Pathway, Pharmacokinetics	PA165958541	PharmGKB	1
Valproic Acid Pathway, Pharmacodynamics	PA165959313	PharmGKB	1
Sorafenib Pharmacokinetics	PA165959537	PharmGKB	1
Clomipramine Pathway, Pharmacokinetics	PA165960076	PharmGKB	1
Pathway_PA165964473	PA165964473	PharmGKB	1
Mycophenolic acid Pathway, Pharmacokinetics	PA165964832	PharmGKB	1
Mycophenolic acid Pathway, Pharmacokinetics/Pharmacodynamics	PA165964832	PharmGKB	1
Pentose Phosphate Pathway (Erythrocyte)	PA165971634	PharmGKB	1
Oxidative Stress Pathway (Erythrocyte)	PA165979754	PharmGKB	1
Pathway_PA165980337	PA165980337	PharmGKB	1
Oxidative Stress Pathway (Erythrocyte)	PA165980399	PharmGKB	1
Oxidative Stress Regulatory Pathway (Erythrocyte)	PA165980399	PharmGKB	1
Uric Acid-Lowering Drugs Pathway, Pharmacodynamics	PA165980774	PharmGKB	1
Methylene Blue Pathway, Pharmacodynamics	PA165980834	PharmGKB	1
Doxepin Pathway, Pharmacokinetics	PA165981686	PharmGKB	1
Tacrolimus/Cyclosporine Pathway, Pharmacodynamics	PA165985892	PharmGKB	1
Tacrolimus/Cyclosporine Pathway, Pharmacokinetics	PA165986114	PharmGKB	1
Pathway_PA165986194 -need delete	PA165986194	PharmGKB	1
Acetaminophen Pathway, Pharmacokinetics	PA165986279	PharmGKB	1
Venlafaxine Pathway, Pharmacokinetics	PA166014758	PharmGKB	1
Ibuprofen Pathway, Pharmacokinetics	PA166041114	PharmGKB	1
Abacavir Pathway, Pharmacokinetics/Pharmacodynamics	PA166104634	PharmGKB	1
Uricosurics Pathway, Pharmacodynamics	PA166114721	PharmGKB	1
Irinotecan Pathway, Pharmacokinetics	PA2001	PharmGKB	1
Nicotine Pathway, Pharmacokinetics	PA2011	PharmGKB	1
ACE Inhibitor Pathway, Pharmacodynamics	PA2023	PharmGKB	1
Etoposide Pathway, Pharmacokinetics/Pharmacodynamics	PA2025	PharmGKB	1
Glucocorticoid Pathway (HPA Axis), Pharmacodynamics	PA2026	PharmGKB	1
Irinotecan Pathway, Pharmacodynamics	PA2029	PharmGKB	1
Sympathetic Nerve Pathway (Pre- and Post- Ganglionic Junction)	PA2030	PharmGKB	1
Statin Pathway, Pharmacodynamics	PA2031	PharmGKB	1
Antiarrhythmic Pathway, Pharmacodynamics	PA2033	PharmGKB	1
Cyclophosphamide Pathway, Pharmacokinetics	PA2034	PharmGKB	1
Cyclophosphamide Pathway, Pharmacodynamics	PA2035	PharmGKB	1
Gemcitabine Pathway, Pharmacodynamics	PA2036	PharmGKB	1
Ifosfamide Pathway, Pharmacokinetics	PA2037	PharmGKB	1
Ifosfamide Pathway, Pharmacodynamics	PA2038	PharmGKB	1
Sympathetic Nerve Pathway (Neuroeffector Junction)	PA2042	PharmGKB	1
Levomethadyl Acetate Action Action Pathway	SMP00677	SMPDB	1
Etodolac Action Pathway	SMP00084	SMPDB	1
Ketoprofen Action Pathway	SMP00085	SMPDB	1
Naloxone Action Pathway	SMP00688	SMPDB	1
Ibuprofen Action Pathway	SMP00086	SMPDB	1
Rofecoxib Action Pathway	SMP00087	SMPDB	1
Polythiazide Action Pathway	SMP00080	SMPDB	1
Methyclothiazide Action Pathway	SMP00081	SMPDB	1
Acetylsalicylic Acid Action Pathway	SMP00083	SMPDB	1
Bumetanide Action Pathway	SMP00088	SMPDB	1
Excitatory Neural Signalling Through 5-HTR 4 and Serotonin	SMP00309	SMPDB	1
Aminocaproic Acid Action Pathway	SMP00286	SMPDB	1
Tranexamic Acid Action Pathway	SMP00287	SMPDB	1
Urokinase Action Pathway	SMP00284	SMPDB	1
Reteplase Action Pathway	SMP00285	SMPDB	1
Streptokinase Action Pathway	SMP00282	SMPDB	1
Tenecteplase Action Pathway	SMP00283	SMPDB	1
Alteplase Action Pathway	SMP00280	SMPDB	1
Anistreplase Action Pathway	SMP00281	SMPDB	1
Disopyramide Action Pathway	SMP00325	SMPDB	1
Procainamide (Antiarrhythmic) Action Pathway	SMP00324	SMPDB	1
Phenytoin (Antiarrhythmic) Action Pathway	SMP00327	SMPDB	1
Fosphenytoin (Antiarrhythmic) Action Pathway	SMP00326	SMPDB	1
Aprotinin Action Pathway	SMP00288	SMPDB	1
Diflunisal Action Pathway	SMP00289	SMPDB	1
Carnosinuria, carnosinemia	SMP00493	SMPDB	1
Ureidopropionase deficiency	SMP00492	SMPDB	1
Sepiapterin reductase deficiency	SMP00491	SMPDB	1
Segawa syndrome	SMP00490	SMPDB	1
Tyrosine hydroxylase deficiency	SMP00497	SMPDB	1
Galactosemia III	SMP00496	SMPDB	1
Galactosemia II (GALK)	SMP00495	SMPDB	1
Tyrosinemia, transient, of the newborn	SMP00494	SMPDB	1
Glycogen synthetase deficiency	SMP00552	SMPDB	1
Glycogenosis, Type III. Cori disease, Debrancher glycogenosis	SMP00553	SMPDB	1
Beta-mercaptolactate-cysteine disulfiduria	SMP00499	SMPDB	1
Dopamine beta-hydroxylase deficiency	SMP00498	SMPDB	1
Mucopolysaccharidosis VI. Sly syndrome	SMP00556	SMPDB	1
Sucrase-isomaltase deficiency	SMP00557	SMPDB	1
Glycogenosis, Type IV. Amylopectinosis, Anderson disease	SMP00554	SMPDB	1
Glycogenosis, Type VI. Hers disease	SMP00555	SMPDB	1
Artemether Metabolism Pathway	SMP00651	SMPDB	1
Doxorubicin Metabolism Pathway	SMP00650	SMPDB	1
Rosiglitazone Metabolism Pathway	SMP00653	SMPDB	1
Mycophenolic Acid Metabolism Pathway	SMP00652	SMPDB	1
Phenindione Action Pathway	SMP00655	SMPDB	1
Warburg Effect	SMP00654	SMPDB	1
Bopindolol Action Pathway	SMP00657	SMPDB	1
Dicoumarol Action Pathway	SMP00656	SMPDB	1
Timolol Action Pathway	SMP00659	SMPDB	1
Carteolol Action Pathway	SMP00658	SMPDB	1
Omeprazole Metabolism Pathway	SMP00613	SMPDB	1
Esomeprazole Metabolism Pathway	SMP00612	SMPDB	1
S-Adenosylhomocysteine (SAH) Hydrolase Deficiency	SMP00214	SMPDB	1
Pyruvate Carboxylase Deficiency	SMP00350	SMPDB	1
GABA-Transaminase Deficiency	SMP00351	SMPDB	1
Primary Hyperoxaluria Type I	SMP00352	SMPDB	1
Leukotriene C4 Synthesis Deficiency	SMP00353	SMPDB	1
Intracellular Signalling Through Prostacyclin Receptor and Prostacyclin	SMP00354	SMPDB	1
Mitochondrial Electron Transport Chain	SMP00355	SMPDB	1
17-Beta Hydroxysteroid Dehydrogenase III Deficiency	SMP00356	SMPDB	1
Argininemia	SMP00357	SMPDB	1
Disulfiram Action Pathway	SMP00429	SMPDB	1
Fluoxetine Action Pathway	SMP00426	SMPDB	1
Citalopram Action Pathway	SMP00424	SMPDB	1
Escitalopram Action Pathway	SMP00425	SMPDB	1
Imipramine Action Pathway	SMP00422	SMPDB	1
Desipramine Action Pathway	SMP00423	SMPDB	1
Bevacizumab Action Pathway	SMP00420	SMPDB	1
Vatalanib Action Pathway	SMP00421	SMPDB	1
Bile Acid Biosynthesis	SMP00035	SMPDB	1
Sphingolipid Metabolism	SMP00034	SMPDB	1
Lysine Degradation	SMP00037	SMPDB	1
D-Arginine and D-Ornithine Metabolism	SMP00036	SMPDB	1
Pentose Phosphate Pathway	SMP00031	SMPDB	1
Methionine Metabolism	SMP00033	SMPDB	1
Spironolactone Action Pathway	SMP00134	SMPDB	1
Eplerenone Action Pathway	SMP00135	SMPDB	1
Steroidogenesis	SMP00130	SMPDB	1
Triamterene Action Pathway	SMP00132	SMPDB	1
Amiloride Action Pathway	SMP00133	SMPDB	1
Leucine Stimulation on Insulin Signaling	SMP00682	SMPDB	1
Levallorphan Action Pathway	SMP00683	SMPDB	1
Dimethylthiambutene Action Pathway	SMP00680	SMPDB	1
Ethylmorphine Action Pathway	SMP00681	SMPDB	1
Pentazocine Action Pathway	SMP00686	SMPDB	1
Naltrexone Action Pathway	SMP00687	SMPDB	1
Buprenorphine Action Pathway	SMP00684	SMPDB	1
Alvimopan Action Pathway	SMP00685	SMPDB	1
3-Phosphoglycerate dehydrogenase deficiency	SMP00721	SMPDB	1
Dihydromorphine Action Pathway	SMP00689	SMPDB	1
Fructose intolerance, hereditary	SMP00725	SMPDB	1
Folate malabsorption, hereditary	SMP00724	SMPDB	1
Glycolysis	SMP00040	SMPDB	1
Hyperlysinemia I, Familial	SMP00527	SMPDB	1
Galactose Metabolism	SMP00043	SMPDB	1
Histidine Metabolism	SMP00044	SMPDB	1
Pyrimidine Metabolism	SMP00046	SMPDB	1
Nicotinate and Nicotinamide Metabolism	SMP00048	SMPDB	1
Bevantolol Action Pathway	SMP00668	SMPDB	1
Eptifibatide Action Pathway	SMP00266	SMPDB	1
Practolol Action Pathway	SMP00669	SMPDB	1
Tirofiban Action Pathway	SMP00267	SMPDB	1
Temocapril Action Pathway	SMP00733	SMPDB	1
Quinapril Metabolism Pathway	SMP00596	SMPDB	1
Ramipril Metabolism Pathway	SMP00597	SMPDB	1
Fosinopril Metabolism Pathway	SMP00594	SMPDB	1
Moexipril Metabolism Pathway	SMP00595	SMPDB	1
Cilazapril Metabolism Pathway	SMP00592	SMPDB	1
Enalapril Metabolism Pathway	SMP00593	SMPDB	1
Ibuprofen Metabolism Pathway	SMP00590	SMPDB	1
Benazepril Metabolism Pathway	SMP00591	SMPDB	1
Pantoprazole Metabolism Pathway	SMP00615	SMPDB	1
Lansoprazole Metabolism Pathway	SMP00614	SMPDB	1
Cimetidine Metabolism Pathway	SMP00617	SMPDB	1
Rabeprazole Metabolism Pathway	SMP00616	SMPDB	1
Ticlopidine Metabolism Pathway	SMP00611	SMPDB	1
Clopidogrel Metabolism Pathway	SMP00610	SMPDB	1
Spirapril Metabolism Pathway	SMP00598	SMPDB	1
Trandolapril Metabolism Pathway	SMP00599	SMPDB	1
Warfarin Action Pathway	SMP00268	SMPDB	1
Acenocoumarol Action Pathway	SMP00269	SMPDB	1
Congenital Bile Acid Synthesis Defect Type II	SMP00314	SMPDB	1
Cerebrotendinous Xanthomatosis (CTX)	SMP00315	SMPDB	1
Zellweger Syndrome	SMP00316	SMPDB	1
Capecitabine Action Pathway	SMP00469	SMPDB	1
Corticotropin Activation of Cortisol Production	SMP00310	SMPDB	1
Excitatory Neural Signalling Through 5-HTR 7 and Serotonin	SMP00311	SMPDB	1
Excitatory Neural Signalling Through 5-HTR 6 and Serotonin	SMP00312	SMPDB	1
Lactic Acidemia	SMP00313	SMPDB	1
Inositol Phosphate Metabolism	SMP00462	SMPDB	1
Glibenclamide Action Pathway	SMP00460	SMPDB	1
Gliclazide Action Pathway	SMP00461	SMPDB	1
Transfer of Acetyl Groups into Mitochondria	SMP00466	SMPDB	1
Trehalose Degradation	SMP00467	SMPDB	1
Vitamin K Metabolism	SMP00464	SMPDB	1
Gamma-glutamyl-transpeptidase deficiency	SMP00501	SMPDB	1
5-oxoprolinase deficiency	SMP00500	SMPDB	1
Hypophosphatasia	SMP00503	SMPDB	1
Malonyl-coa decarboxylase deficiency	SMP00502	SMPDB	1
Hyperornithinemia with gyrate atrophy (HOGA)	SMP00505	SMPDB	1
Creatine deficiency, guanidinoacetate methyltransferase deficiency	SMP00504	SMPDB	1
L-arginine:glycine amidinotransferase deficiency	SMP00507	SMPDB	1
Hyperornithinemia-hyperammonemia-homocitrullinuria [HHH-syndrome]	SMP00506	SMPDB	1
Dobutamine Action Pathway	SMP00662	SMPDB	1
Isoprenaline Action Pathway	SMP00663	SMPDB	1
Arbutamine Action Pathway	SMP00664	SMPDB	1
Amiodarone Action Pathway	SMP00665	SMPDB	1
Methylmalonic Aciduria Due to Cobalamin-Related Disorders	SMP00201	SMPDB	1
Levobunolol Action Pathway	SMP00666	SMPDB	1
Metipranolol Action Pathway	SMP00667	SMPDB	1
Degradation of Superoxides	SMP00468	SMPDB	1
Familial lipoprotein lipase deficiency	SMP00530	SMPDB	1
Familial Hypercholanemia (FHCA)	SMP00317	SMPDB	1
Glycogenosis, Type VII. Tarui disease	SMP00531	SMPDB	1
Guanidinoacetate Methyltransferase Deficiency (GAMT Deficiency)	SMP00188	SMPDB	1
Pantoprazole Action Pathway	SMP00228	SMPDB	1
Rabeprazole Action Pathway	SMP00229	SMPDB	1
Methionine Adenosyltransferase Deficiency	SMP00221	SMPDB	1
Glycine N-methyltransferase Deficiency	SMP00222	SMPDB	1
Non Ketotic Hyperglycinemia	SMP00223	SMPDB	1
Esomeprazole Action Pathway	SMP00225	SMPDB	1
Omeprazole Action Pathway	SMP00226	SMPDB	1
Lansoprazole Action Pathway	SMP00227	SMPDB	1
Mexiletine Action Pathway	SMP00329	SMPDB	1
Lidocaine (Antiarrhythmic) Action Pathway	SMP00328	SMPDB	1
Congenital Bile Acid Synthesis Defect Type III	SMP00318	SMPDB	1
Phenylalanine and Tyrosine Metabolism	SMP00008	SMPDB	1
Ammonia Recycling	SMP00009	SMPDB	1
Glycine and Serine Metabolism	SMP00004	SMPDB	1
Pterine Biosynthesis	SMP00005	SMPDB	1
Tyrosine Metabolism	SMP00006	SMPDB	1
Beta-Alanine Metabolism	SMP00007	SMPDB	1
Citrullinemia Type I	SMP00001	SMPDB	1
Carbamoyl Phosphate Synthetase Deficiency	SMP00002	SMPDB	1
Argininosuccinic Aciduria	SMP00003	SMPDB	1
Olmesartan Action Pathway	SMP00163	SMPDB	1
Losartan Action Pathway	SMP00162	SMPDB	1
Irbesartan Action Pathway	SMP00161	SMPDB	1
Forasartan Action Pathway	SMP00160	SMPDB	1
Valsartan Action Pathway	SMP00165	SMPDB	1
Telmisartan Action Pathway	SMP00164	SMPDB	1
The oncogenic action of Succinate	SMP02292	SMPDB	1
Alkaptonuria	SMP00169	SMPDB	1
The oncogenic action of Fumarate	SMP02295	SMPDB	1
Quinidine Action Pathway	SMP00323	SMPDB	1
Vasopressin Regulation of Water Homeostasis	SMP00322	SMPDB	1
Sotalol Action Pathway	SMP00660	SMPDB	1
Epinephrine Action Pathway	SMP00661	SMPDB	1
Acetaminophen Action Pathway	SMP00710	SMPDB	1
Apparent mineralocorticoid excess syndrome	SMP00717	SMPDB	1
3-Beta-Hydroxysteroid Dehydrogenase Deficiency	SMP00718	SMPDB	1
2-aminoadipic 2-oxoadipic aciduria	SMP00719	SMPDB	1
Ethacrynic Acid Action Pathway	SMP00097	SMPDB	1
Celecoxib Action Pathway	SMP00096	SMPDB	1
Sulindac Action Pathway	SMP00094	SMPDB	1
Diclofenac Action Pathway	SMP00093	SMPDB	1
Quinethazone Action Pathway	SMP00091	SMPDB	1
Bendroflumethiazide Action Pathway	SMP00090	SMPDB	1
Pyruvate dehydrogenase deficiency (E3)	SMP00550	SMPDB	1
Ketorolac Action Pathway	SMP00098	SMPDB	1
Betaxolol Action Pathway	SMP00299	SMPDB	1
Atenolol Action Pathway	SMP00298	SMPDB	1
Pyruvate dehydrogenase deficiency (E2)	SMP00551	SMPDB	1
Alprenolol Action Pathway	SMP00297	SMPDB	1
Acebutolol Action Pathway	SMP00296	SMPDB	1
2-ketoglutarate dehydrogenase complex deficiency	SMP00549	SMPDB	1
Mitochondrial complex II deficiency	SMP00548	SMPDB	1
Long-chain-3-hydroxyacyl-coa dehydrogenase deficiency (LCHAD)	SMP00544	SMPDB	1
Fumarase deficiency	SMP00547	SMPDB	1
Congenital lactic acidosis	SMP00546	SMPDB	1
Methylenetetrahydrofolate Reductase Deficiency (MTHFRD)	SMP00543	SMPDB	1
Methadone Metabolism Pathway	SMP00624	SMPDB	1
Imipramine Metabolism Pathway	SMP00625	SMPDB	1
Desipramine Metabolism Pathway	SMP00626	SMPDB	1
Citalopram Metabolism Pathway	SMP00627	SMPDB	1
Lidocaine (Local Anaesthetic) Metabolism Pathway	SMP00620	SMPDB	1
Codeine Metabolism Pathway	SMP00621	SMPDB	1
Morphine Metabolism Pathway	SMP00622	SMPDB	1
Heroin Metabolism Pathway	SMP00623	SMPDB	1
Nicotine Metabolism Pathway	SMP00628	SMPDB	1
Adefovir Dipivoxil Metabolism Pathway	SMP00629	SMPDB	1
Dipyridamole (Antiplatelet) Action Pathway	SMP00264	SMPDB	1
Abciximab Action Pathway	SMP00265	SMPDB	1
Gaucher Disease	SMP00349	SMPDB	1
Globoid Cell Leukodystrophy	SMP00348	SMPDB	1
Clopidogrel Action Pathway	SMP00260	SMPDB	1
Ticlopidine Action Pathway	SMP00261	SMPDB	1
Cilostazol Action Pathway	SMP00263	SMPDB	1
Intracellular Signalling Through PGD2 receptor and Prostaglandin D2	SMP00343	SMPDB	1
Hereditary Coproporphyria (HCP)	SMP00342	SMPDB	1
Hypermethioninemia	SMP00341	SMPDB	1
Methylenetetrahydrofolate Reductase Deficiency (MTHFRD)	SMP00340	SMPDB	1
Metachromatic Leukodystrophy (MLD)	SMP00347	SMPDB	1
Porphyria Variegata (PV)	SMP00346	SMPDB	1
Congenital Erythropoietic Porphyria (CEP) or Gunther Disease	SMP00345	SMPDB	1
Acute Intermittent Porphyria	SMP00344	SMPDB	1
Nicotine Action Pathway	SMP00431	SMPDB	1
Irinotecan Action Pathway	SMP00433	SMPDB	1
Methotrexate Action Pathway	SMP00432	SMPDB	1
Docetaxel Action Pathway	SMP00435	SMPDB	1
Paclitaxel Action Pathway	SMP00434	SMPDB	1
Vincristine Action Pathway	SMP00437	SMPDB	1
Vinblastine Action Pathway	SMP00436	SMPDB	1
Vinorelbine Action Pathway	SMP00439	SMPDB	1
Vindesine Action Pathway	SMP00438	SMPDB	1
Monoamine oxidase-a deficiency (MAO-A)	SMP00533	SMPDB	1
Capecitabine Metabolism Pathway	SMP00607	SMPDB	1
Malate-Aspartate Shuttle	SMP00129	SMPDB	1
Gluconeogenesis	SMP00128	SMPDB	1
Phenylacetate Metabolism	SMP00126	SMPDB	1
Glycerol Phosphate Shuttle	SMP00124	SMPDB	1
Betaine Metabolism	SMP00123	SMPDB	1
Chlorthalidone Action Pathway	SMP00122	SMPDB	1
Trichlormethiazide Action Pathway	SMP00121	SMPDB	1
Naproxen Action Pathway	SMP00120	SMPDB	1
Etoricoxib Action Pathway	SMP00695	SMPDB	1
Carprofen Action Pathway	SMP00694	SMPDB	1
Flurbiprofen Action Pathway	SMP00697	SMPDB	1
Fenoprofen Action Pathway	SMP00696	SMPDB	1
Nalbuphine Action Pathway	SMP00691	SMPDB	1
Ketobemidone Action Pathway	SMP00690	SMPDB	1
Antrafenine Action Pathway	SMP00693	SMPDB	1
Antipyrine Action Pathway	SMP00692	SMPDB	1
Lumiracoxib Action Pathway	SMP00699	SMPDB	1
Magnesium salicylate Action Pathway	SMP00698	SMPDB	1
Folate Metabolism	SMP00053	SMPDB	1
Beta Oxidation of Very Long Chain Fatty Acids	SMP00052	SMPDB	1
Malonic Aciduria	SMP00198	SMPDB	1
Citric Acid Cycle	SMP00057	SMPDB	1
Alanine Metabolism	SMP00055	SMPDB	1
Fatty Acid Elongation In Mitochondria	SMP00054	SMPDB	1
Hypoacetylaspartia	SMP00192	SMPDB	1
Iminoglycinuria	SMP00193	SMPDB	1
Hawkinsinuria	SMP00190	SMPDB	1
Starch and Sucrose Metabolism	SMP00058	SMPDB	1
Lysinuric Protein Intolerance	SMP00197	SMPDB	1
Lidocaine (Local Anaesthetic) Action Pathway	SMP00398	SMPDB	1
Mepivacaine Action Pathway	SMP00399	SMPDB	1
Chloroprocaine Action Pathway	SMP00394	SMPDB	1
Cocaine Action Pathway	SMP00395	SMPDB	1
Dibucaine Action Pathway	SMP00396	SMPDB	1
Levobupivacaine Action Pathway	SMP00397	SMPDB	1
Benzocaine Action Pathway	SMP00392	SMPDB	1
Bupivacaine Action Pathway	SMP00393	SMPDB	1
Gastric Acid Production	SMP00589	SMPDB	1
Muscle/Heart Contraction	SMP00588	SMPDB	1
Gamma-Glutamyltransferase Deficiency	SMP00183	SMPDB	1
Glycogenosis, Type IA. Von gierke disease	SMP00581	SMPDB	1
GLUT-1 deficiency syndrome	SMP00580	SMPDB	1
Blue diaper syndrome	SMP00583	SMPDB	1
Lysinuric protein intolerance (LPI)	SMP00585	SMPDB	1
Angiotensin Metabolism	SMP00587	SMPDB	1
Coagulation	SMP00586	SMPDB	1
Diltiazem Action Pathway	SMP00359	SMPDB	1
Propranolol Action Pathway	SMP00307	SMPDB	1
Pindolol Action Pathway	SMP00306	SMPDB	1
Penbutolol Action Pathway	SMP00305	SMPDB	1
Oxprenolol Action Pathway	SMP00304	SMPDB	1
Plasmalogen Synthesis	SMP00479	SMPDB	1
Metoprolol Action Pathway	SMP00302	SMPDB	1
Esmolol Action Pathway	SMP00301	SMPDB	1
Bisoprolol Action Pathway	SMP00300	SMPDB	1
Panitumumab Action Pathway	SMP00475	SMPDB	1
Cetuximab Action Pathway	SMP00474	SMPDB	1
Trastuzumab Action Pathway	SMP00476	SMPDB	1
Tamoxifen Action Pathway	SMP00471	SMPDB	1
Fluorouracil Action Pathway	SMP00470	SMPDB	1
Gefitinib Action Pathway	SMP00473	SMPDB	1
Erlotinib Action Pathway	SMP00472	SMPDB	1
Glycogenosis, Type IC	SMP00574	SMPDB	1
UMP Synthase Deiciency (Orotic Aciduria)	SMP00219	SMPDB	1
21-hydroxylase deficiency (CYP21)	SMP00576	SMPDB	1
Corticosterone methyl oxidase I deficiency (CMO I)	SMP00577	SMPDB	1
Homocystinuria-megaloblastic anemia due to defect in cobalamin metabolism, cblG complementation type	SMP00570	SMPDB	1
Pyridoxine dependency with seizures	SMP00571	SMPDB	1
Fanconi-bickel syndrome	SMP00572	SMPDB	1
Tyrosinemia Type I	SMP00218	SMPDB	1
Levorphanol Action Pathway	SMP00673	SMPDB	1
Propoxyphene Action Pathway	SMP00672	SMPDB	1
Tramadol Action Action Pathway	SMP00671	SMPDB	1
Bupranolol Action Pathway	SMP00670	SMPDB	1
Corticosterone methyl oxidase II deficiency - CMO II	SMP00578	SMPDB	1
Congenital disorder of glycosylation CDG-IId	SMP00579	SMPDB	1
Diphenoxylate Action Pathway	SMP00675	SMPDB	1
Anileridine Action Pathway	SMP00674	SMPDB	1
Saccharopinuria/Hyperlysinemia II	SMP00239	SMPDB	1
Nizatidine Action Pathway	SMP00233	SMPDB	1
Cimetidine Action Pathway	SMP00232	SMPDB	1
Famotidine Action Pathway	SMP00231	SMPDB	1
Ranitidine Action Pathway	SMP00230	SMPDB	1
Methadone Action Pathway	SMP00408	SMPDB	1
Oxycodone Action Pathway	SMP00409	SMPDB	1
Oxybuprocaine Action Pathway	SMP00400	SMPDB	1
Prilocaine Action Pathway	SMP00401	SMPDB	1
Bone Morphogenic Protein (BMP) Signalling and Regulation	WP1425	Wikipathways	1
Procaine Action Pathway	SMP00402	SMPDB	1
Proparacaine Action Pathway	SMP00403	SMPDB	1
Ropivacaine Action Pathway	SMP00404	SMPDB	1
Codeine Action Pathway	SMP00405	SMPDB	1
Morphine Action Pathway	SMP00406	SMPDB	1
Heroin Action Pathway	SMP00407	SMPDB	1
Alpha Linolenic Acid and Linoleic Acid Metabolism	SMP00018	SMPDB	1
Vitamin B6 Metabolism	SMP00017	SMPDB	1
Propanoate Metabolism	SMP00016	SMPDB	1
Glutathione Metabolism	SMP00015	SMPDB	1
Cysteine Metabolism	SMP00013	SMPDB	1
Catecholamine Biosynthesis	SMP00012	SMPDB	1
Inositol Metabolism	SMP00011	SMPDB	1
Nucleotide Sugars Metabolism	SMP00010	SMPDB	1
Spirapril Action Pathway	SMP00156	SMPDB	1
Trandolapril Action Pathway	SMP00157	SMPDB	1
Ramipril Action Pathway	SMP00154	SMPDB	1
Rescinnamine Action Pathway	SMP00155	SMPDB	1
Perindopril Action Pathway	SMP00152	SMPDB	1
Quinapril Action Pathway	SMP00153	SMPDB	1
Lisinopril Action Pathway	SMP00150	SMPDB	1
Moexipril Action Pathway	SMP00151	SMPDB	1
Nebivolol Action Pathway	SMP00366	SMPDB	1
Candesartan Action Pathway	SMP00158	SMPDB	1
Eprosartan Action Pathway	SMP00159	SMPDB	1
Nucleotide Excision Repair	SMP00478	SMPDB	1
Urea Cycle	SMP00059	SMPDB	1
Histidinemia	SMP00191	SMPDB	1
Trisalicylate-choline Action Pathway	SMP00703	SMPDB	1
Nepafenac Action Pathway	SMP00702	SMPDB	1
Phenylbutazone Action Pathway	SMP00701	SMPDB	1
Lornoxicam Action Pathway	SMP00700	SMPDB	1
Salsalate Action Pathway	SMP00707	SMPDB	1
Tenoxicam Action Pathway	SMP00706	SMPDB	1
Tiaprofenic Acid Action Pathway	SMP00705	SMPDB	1
Tolmetin Action Pathway	SMP00704	SMPDB	1
Salicylic Acid Action Pathway	SMP00709	SMPDB	1
Salicylate-sodium Action Pathway	SMP00708	SMPDB	1
Glucose-6-phosphate dehydrogenase deficiency	SMP00518	SMPDB	1
Ribose-5-phosphate isomerase deficiency	SMP00519	SMPDB	1
Glutaminolysis and Cancer	SMP02298	SMPDB	1
Tramadol Metabolism Pathway	SMP00637	SMPDB	1
Venlafaxine Metabolism Pathway	SMP00636	SMPDB	1
Carbamazepine Metabolism Pathway	SMP00634	SMPDB	1
Felbamate Metabolism Pathway	SMP00633	SMPDB	1
Prednisone Metabolism Pathway	SMP00631	SMPDB	1
Tenofovir Metabolism Pathway	SMP00630	SMPDB	1
The oncogenic action of 2-hydroxyglutarate	SMP02291	SMPDB	1
Clomipramine Metabolism Pathway	SMP00639	SMPDB	1
Oxidation of Branched Chain Fatty Acids	SMP00030	SMPDB	1
sarcosine oncometabolite pathway	SMP02313	SMPDB	1
Cystinuria	SMP00723	SMPDB	1
Bivalirudin Action Pathway	SMP00277	SMPDB	1
Argatroban Action Pathway	SMP00276	SMPDB	1
Ardeparin Action Pathway	SMP00275	SMPDB	1
Heparin Action Pathway	SMP00274	SMPDB	1
Fondaparinux Action Pathway	SMP00273	SMPDB	1
Enoxaparin Action Pathway	SMP00272	SMPDB	1
Phenprocoumon Action Pathway	SMP00271	SMPDB	1
Dicumarol Action Pathway	SMP00270	SMPDB	1
Amlodipine Action Pathway	SMP00376	SMPDB	1
Glycerolipid Metabolism	SMP00039	SMPDB	1
Glycogen Storage Disease Type 1A (GSD1A) or Von Gierke Disease	SMP00374	SMPDB	1
Verapamil Action Pathway	SMP00375	SMPDB	1
Adrenal Hyperplasia Type 5 or Congenital Adrenal Hyperplasia due to 17 Alpha-hydroxylase Deficiency	SMP00372	SMPDB	1
Adrenal Hyperplasia Type 3 or Congenital Adrenal Hyperplasia due to 21-hydroxylase Deficiency	SMP00373	SMPDB	1
Ximelagatran Action Pathway	SMP00279	SMPDB	1
Congenital Lipoid Adrenal Hyperplasia (CLAH) or Lipoid CAH	SMP00371	SMPDB	1
Lactose Synthesis	SMP00444	SMPDB	1
Spermidine and Spermine Biosynthesis	SMP00445	SMPDB	1
Gemcitabine Action Pathway	SMP00446	SMPDB	1
Cyclophosphamide Action Pathway	SMP00447	SMPDB	1
Prednisone Action Pathway	SMP00440	SMPDB	1
Prednisolone Action Pathway	SMP00441	SMPDB	1
Etoposide Action Pathway	SMP00442	SMPDB	1
Teniposide Action Pathway	SMP00443	SMPDB	1
Transaldolase deficiency	SMP00520	SMPDB	1
Ifosfamide Action Pathway	SMP00448	SMPDB	1
Ethanol Degradation	SMP00449	SMPDB	1
Fabry disease	SMP00525	SMPDB	1
Sorafenib Metabolism Pathway	SMP00648	SMPDB	1
Lamivudine Metabolism Pathway	SMP00649	SMPDB	1
Oxaprozin Action Pathway	SMP00113	SMPDB	1
Indapamide Action Pathway	SMP00110	SMPDB	1
Valdecoxib Action Pathway	SMP00116	SMPDB	1
Nabumetone Action Pathway	SMP00114	SMPDB	1
Furosemide Action Pathway	SMP00115	SMPDB	1
Torsemide Action Pathway	SMP00118	SMPDB	1
Acetaminophen Metabolism Pathway	SMP00640	SMPDB	1
Doxepin Metabolism Pathway	SMP00641	SMPDB	1
Biotin Metabolism	SMP00066	SMPDB	1
Aspartate Metabolism	SMP00067	SMPDB	1
Fructose and Mannose Degradation	SMP00064	SMPDB	1
Ubiquinone Biosynthesis	SMP00065	SMPDB	1
Hartnup Disorder	SMP00189	SMPDB	1
Tryptophan Metabolism	SMP00063	SMPDB	1
Glucose Transporter Defect (SGLT2)	SMP00184	SMPDB	1
Glycerol Kinase Deficiency	SMP00187	SMPDB	1
Glutaric Aciduria Type I	SMP00186	SMPDB	1
Androgen and Estrogen Metabolism	SMP00068	SMPDB	1
Galactosemia	SMP00182	SMPDB	1
Prednisolone Metabolism Pathway	SMP00632	SMPDB	1
Nitrendipine Action Pathway	SMP00382	SMPDB	1
Nisoldipine Action Pathway	SMP00381	SMPDB	1
Nimodipine Action Pathway	SMP00380	SMPDB	1
Levomethadyl Acetate Metabolism Pathway	SMP00638	SMPDB	1
The oncogenic action of L-2-hydroxyglutarate in Hydroxygluaricaciduria	SMP02358	SMPDB	1
The oncogenic action of D-2-hydroxyglutarate in Hydroxygluaricaciduria	SMP02359	SMPDB	1
Intracellular Signalling Through LHCGR Receptor and Luteinizing Hormone/Choriogonadotropin	SMP00338	SMPDB	1
Ibutilide Action Pathway	SMP00332	SMPDB	1
Intracellular Signalling Through FSH Receptor and Follicle Stimulating Hormone	SMP00333	SMPDB	1
Tocainide Action Pathway	SMP00330	SMPDB	1
Flecainide Action Pathway	SMP00331	SMPDB	1
Vitamin A Deficiency	SMP00336	SMPDB	1
Glutathione Synthetase Deficiency	SMP00337	SMPDB	1
Intracellular Signalling Through Histamine H2 Receptor and Histamine	SMP00335	SMPDB	1
Mitochondrial Beta-Oxidation of Short Chain Saturated Fatty Acids	SMP00480	SMPDB	1
Mitochondrial Beta-Oxidation of Medium Chain Saturated Fatty Acids	SMP00481	SMPDB	1
Mitochondrial Beta-Oxidation of Long Chain Saturated Fatty Acids	SMP00482	SMPDB	1
Kidney Function	SMP00483	SMPDB	1
Dimethylglycine Dehydrogenase Deficiency	SMP00484	SMPDB	1
Hyperglycinemia, non-ketotic	SMP00485	SMPDB	1
Dopa-responsive dystonia	SMP00486	SMPDB	1
Hyperphenylalaniemia due to guanosine triphosphate cyclohydrolase deficiency	SMP00487	SMPDB	1
Hyperphenylalaninemia due to 6-pyruvoyltetrahydropterin synthase deficiency (ptps)	SMP00488	SMPDB	1
Hyperphenylalaninemia due to dhpr-deficiency	SMP00489	SMPDB	1
17-alpha-hydroxylase deficiency (CYP17)	SMP00566	SMPDB	1
Aromatase deficiency	SMP00565	SMPDB	1
Multiple carboxylase deficiency, neonatal or early onset form	SMP00564	SMPDB	1
Triosephosphate isomerase	SMP00563	SMPDB	1
Fructose-1,6-diphosphatase deficiency	SMP00562	SMPDB	1
Fructosuria	SMP00561	SMPDB	1
Phosphoenolpyruvate carboxykinase deficiency 1 (PEPCK1)	SMP00560	SMPDB	1
Fluoxetine Metabolism Pathway	SMP00646	SMPDB	1
Thioguanine Metabolism Pathway	SMP00647	SMPDB	1
Celecoxib Metabolism Pathway	SMP00644	SMPDB	1
Nevirapine Metabolism Pathway	SMP00642	SMPDB	1
Pancreas Function	SMP00643	SMPDB	1
Succinyl CoA: 3-ketoacid CoA transferase deficiency	SMP00569	SMPDB	1
Short-chain 3-hydroxyacyl-CoA dehydrogenase deficiency (SCHAD)	SMP00568	SMPDB	1
Prolinemia Type II	SMP00208	SMPDB	1
Phenylketonuria	SMP00206	SMPDB	1
Prolidase Deficiency (PD)	SMP00207	SMPDB	1
Ornithine Transcarbamylase Deficiency (OTC Deficiency)	SMP00205	SMPDB	1
MNGIE (Mitochondrial Neurogastrointestinal Encephalopathy)	SMP00202	SMPDB	1
Alfentanil Action Pathway	SMP00413	SMPDB	1
Oxymorphone Action Pathway	SMP00412	SMPDB	1
Hydrocodone Action Pathway	SMP00411	SMPDB	1
Hydromorphone Action Pathway	SMP00410	SMPDB	1
Sufentanil Action Pathway	SMP00417	SMPDB	1
Remifentanil Action Pathway	SMP00416	SMPDB	1
Fentanyl Action Pathway	SMP00415	SMPDB	1
Carfentanil Action Pathway	SMP00414	SMPDB	1
Fosinopril Action Pathway	SMP00149	SMPDB	1
Enalapril Action Pathway	SMP00148	SMPDB	1
Arginine and Proline Metabolism	SMP00020	SMPDB	1
Taurine and Hypotaurine Metabolism	SMP00021	SMPDB	1
Pantothenate and CoA Biosynthesis	SMP00027	SMPDB	1
Porphyrin Metabolism	SMP00024	SMPDB	1
Caffeine Metabolism	SMP00028	SMPDB	1
Selenoamino Acid Metabolism	SMP00029	SMPDB	1
Benazepril Action Pathway	SMP00145	SMPDB	1
Cilazapril Action Pathway	SMP00147	SMPDB	1
Captopril Action Pathway	SMP00146	SMPDB	1
Cystinosis, ocular nonnephropathic	SMP00722	SMPDB	1
Felodipine Metabolism Pathway	SMP00619	SMPDB	1
Betazole Action Pathway	SMP00736	SMPDB	1
Roxatidine acetate Action Pathway	SMP00734	SMPDB	1
Metiamide Action Pathway	SMP00735	SMPDB	1
Temocapril Metabolism Pathway	SMP00732	SMPDB	1
Isradipine Action Pathway	SMP00378	SMPDB	1
Fosphenytoin (Antiarrhythmic) Metabolism Pathway	SMP00618	SMPDB	1
Nifedipine Action Pathway	SMP00379	SMPDB	1
Felodipine Action Pathway	SMP00377	SMPDB	1
Tyrosinemia Type 3 (TYRO3)	SMP00370	SMPDB	1
Lepirudin Action Pathway	SMP00278	SMPDB	1
Nadolol Action Pathway	SMP00303	SMPDB	1
Fluorouracil Metabolism Pathway	SMP00608	SMPDB	1
Teniposide Metabolism Pathway	SMP00602	SMPDB	1
Gemcitabine Metabolism Pathway	SMP00603	SMPDB	1
Irinotecan Metabolism Pathway	SMP00600	SMPDB	1
Etoposide Metabolism Pathway	SMP00601	SMPDB	1
Tamoxifen Metabolism Pathway	SMP00606	SMPDB	1
D-glyceric acidura	SMP00529	SMPDB	1
Cyclophosphamide Metabolism Pathway	SMP00604	SMPDB	1
Ifosfamide Metabolism Pathway	SMP00605	SMPDB	1
Hyperlysinemia II or Saccharopinuria	SMP00528	SMPDB	1
Dimethylglycine Dehydrogenase Deficiency	SMP00242	SMPDB	1
Pirenzepine Action Pathway	SMP00246	SMPDB	1
Sarcosinemia	SMP00244	SMPDB	1
Glucose Transporter Defect (SGLT2)	SMP00245	SMPDB	1
Hyperprolinemia Type I	SMP00361	SMPDB	1
Hyperprolinemia Type II	SMP00360	SMPDB	1
Ornithine Aminotransferase Deficiency (OAT Deficiency)	SMP00363	SMPDB	1
Arginine: Glycine Amidinotransferase Deficiency (AGAT Deficiency)	SMP00362	SMPDB	1
NOTCH1 regulation of human endothelial cell calcification	WP3413	Wikipathways	1
Carvedilol Action Pathway	SMP00367	SMPDB	1
Tyrosinemia Type 2 (or Richner-Hanhart syndrome)	SMP00369	SMPDB	1
Labetalol Action Pathway	SMP00368	SMPDB	1
Krabbe disease	SMP00526	SMPDB	1
Lactose Degradation	SMP00457	SMPDB	1
Fatty Acid Biosynthesis	SMP00456	SMPDB	1
Homocysteine Degradation	SMP00455	SMPDB	1
Repaglinide Action Pathway	SMP00454	SMPDB	1
Nateglinide Action Pathway	SMP00453	SMPDB	1
Threonine and 2-Oxobutanoate Degradation	SMP00452	SMPDB	1
Refsum Disease	SMP00451	SMPDB	1
Phytanic Acid Peroxisomal Oxidation	SMP00450	SMPDB	1
Adrenoleukodystrophy, X-linked	SMP00516	SMPDB	1
Carnitine-acylcarnitine translocase deficiency	SMP00517	SMPDB	1
Gamma-cystathionase deficiency (CTH)	SMP00514	SMPDB	1
Homocystinuria, cystathionine beta-synthase deficiency	SMP00515	SMPDB	1
Pyruvaldehyde Degradation	SMP00459	SMPDB	1
Lactose Intolerance	SMP00458	SMPDB	1
5-Oxoprolinuria	SMP00143	SMPDB	1
Metolazone Action Pathway	SMP00105	SMPDB	1
Indomethacin Action Pathway	SMP00104	SMPDB	1
Meloxicam Action Pathway	SMP00106	SMPDB	1
Suprofen Action Pathway	SMP00101	SMPDB	1
Hydrochlorothiazide Action Pathway	SMP00100	SMPDB	1
Cyclothiazide Action Pathway	SMP00103	SMPDB	1
Bromfenac Action Pathway	SMP00102	SMPDB	1
Dopamine Activation of Neurological Reward System	SMP00308	SMPDB	1
Mefenamic Acid Action Pathway	SMP00109	SMPDB	1
Hydroflumethiazide Action Pathway	SMP00108	SMPDB	1
11-beta-hydroxylase deficiency (CYP11B1)	SMP00575	SMPDB	1
3-Methylthiofentanyl Action Pathway	SMP00679	SMPDB	1
Methadyl Acetate Action Pathway	SMP00678	SMPDB	1
Glycogenosis, Type IB	SMP00573	SMPDB	1
Chlorothiazide Action Pathway	SMP00078	SMPDB	1
Ketone Body Metabolism	SMP00071	SMPDB	1
Riboflavin Metabolism	SMP00070	SMPDB	1
Butyrate Metabolism	SMP00073	SMPDB	1
Arachidonic Acid Metabolism	SMP00075	SMPDB	1
Retinol Metabolism	SMP00074	SMPDB	1
Piroxicam Action Pathway	SMP00077	SMPDB	1
Aromatic L-Aminoacid Decarboxylase Deficiency	SMP00170	SMPDB	1
Beta Ureidopropionase Deficiency	SMP00172	SMPDB	1
Biotinidase Deficiency	SMP00174	SMPDB	1
Canavan Disease	SMP00175	SMPDB	1
Cystathionine Beta-Synthase Deficiency	SMP00177	SMPDB	1
Dihydropyrimidinase Deficiency	SMP00178	SMPDB	1
Toxicity of botulinum toxin type C (BoNT/C)	R-HSA-5250971	Reactome	1
Dihydropyrimidine Dehydrogenase Deficiency (DHPD)	SMP00179	SMPDB	1
Dezocine Action Pathway	SMP00676	SMPDB	1
WNT-Ncore	None	Signalink	1
HH-Ncore	None	Signalink	1
WNT-Core	None	Signalink	1
JAK-STAT-Core	None	Signalink	1
HH-Core	None	Signalink	1
TGF-Core	None	Signalink	1
NOTCH-Ncore	None	Signalink	1
Glutathione metabolism	WP100	Wikipathways	1
Alanine and aspartate metabolism	WP106	Wikipathways	1
GPCRs, Other	WP117	Wikipathways	1
Osteoclast Signaling	WP12	Wikipathways	1
Matrix Metalloproteinases	WP129	Wikipathways	1
Pentose Phosphate Metabolism	WP134	Wikipathways	1
Phase I biotransformations, non P450	WP136	Wikipathways	1
Ganglio Sphingolipid Metabolism	WP1423	Wikipathways	1
Globo Sphingolipid Metabolism	WP1424	Wikipathways	1
Fatty Acid Beta Oxidation	WP143	Wikipathways	1
Osteopontin Signaling	WP1434	Wikipathways	1
Serotonin Transporter Activity	WP1455	Wikipathways	1
Glycine Metabolism	WP1495	Wikipathways	1
Selenium Micronutrient Network	WP15	Wikipathways	1
Physiological and Pathological Hypertrophy of the Heart	WP1528	Wikipathways	1
Vitamin D Metabolism	WP1531	Wikipathways	1
Vitamin B12 Metabolism	WP1533	Wikipathways	1
Angiogenesis	WP1539	Wikipathways	1
MicroRNAs in cardiomyocyte hypertrophy	WP1544	Wikipathways	1
TFs Regulate miRNAs related to cardiac hypertrophy	WP1559	Wikipathways	1
Type II diabetes mellitus	WP1584	Wikipathways	1
Folate-Alcohol and Cancer Pathway Hypotheses	WP1589	Wikipathways	1
Heart Development	WP1591	Wikipathways	1
Nicotine Metabolism	WP1600	Wikipathways	1
Nicotine Activity on Dopaminergic Neurons	WP1602	Wikipathways	1
Nicotine Activity on Chromaffin Cells	WP1603	Wikipathways	1
Codeine and Morphine Metabolism	WP1604	Wikipathways	1
Eicosanoid Synthesis	WP167	Wikipathways	1
Folate Metabolism	WP176	Wikipathways	1
Cell Cycle Checkpoints	WP1775	Wikipathways	1
DDX58-IFIH1-mediated induction of interferon-alpha-beta	WP1904	Wikipathways	1
Signaling by ROBO receptors	WP1918	Wikipathways	1
Cori Cycle	WP1946	Wikipathways	1
IL-1 signaling pathway	WP195	Wikipathways	1
Thyroxine (Thyroid Hormone) Production	WP1981	Wikipathways	1
Hair Follicle Development- Induction (Part 1 of 3)	WP2804	Wikipathways	1
SRF and miRs in Smooth Muscle Differentiation and Proliferation	WP1991	Wikipathways	1
Genes targeted by miRNAs in adipocytes	WP1992	Wikipathways	1
Angiogenesis overview	WP1993	Wikipathways	1
Effects of Nitric Oxide	WP1995	Wikipathways	1
miR-targeted genes in adipocytes - TarBase	WP2001	Wikipathways	1
Iron metabolism in placenta	WP2007	Wikipathways	1
miRs in Muscle Cell Differentiation	WP2012	Wikipathways	1
RANKL-RANK (Receptor activator of NFKB (ligand)) Signaling Pathway	WP2018	Wikipathways	1
Cell Differentiation - Index expanded	WP2023	Wikipathways	1
Cell Differentiation - Index	WP2029	Wikipathways	1
Follicle Stimulating Hormone (FSH) signaling pathway	WP2035	Wikipathways	1
Factors involved in megakaryocyte development and platelet production	WP1815	Wikipathways	1
Proteasome Degradation	WP183	Wikipathways	1
IL-7 Signaling Pathway	WP205	Wikipathways	1
Circadian Clock	WP1797	Wikipathways	1
Interferon gamma signaling	WP1836	Wikipathways	1
Homologous recombination	WP186	Wikipathways	1
Signaling by NOTCH2	WP2718	Wikipathways	1
Blood Clotting Cascade	WP272	Wikipathways	1
Signaling by NOTCH1	WP2720	Wikipathways	1
Signaling by NOTCH4	WP2721	Wikipathways	1
Signaling by NOTCH3	WP2722	Wikipathways	1
Regulation of Hypoxia-inducible Factor (HIF) by oxygen	WP2727	Wikipathways	1
Incretin synthesis, secretion, and inactivation	WP2728	Wikipathways	1
YAP1- and WWTR1 (TAZ)-stimulated gene expression	WP2738	Wikipathways	1
Transcriptional regulation of white adipocyte differentiation	WP2751	Wikipathways	1
ATF4 activates genes	WP2753	Wikipathways	1
Transcriptional activity of SMAD2-SMAD3-SMAD4 heterotrimer	WP2755	Wikipathways	1
Nucleotide-binding domain, leucine rich repeat containing receptor (NLR) signaling pathways	WP2763	Wikipathways	1
TNF related weak inducer of apoptosis (TWEAK) Signaling Pathway	WP2036	Wikipathways	1
Fatty Acid Omega Oxidation	WP206	Wikipathways	1
IL17 signaling pathway	WP2112	Wikipathways	1
Type III interferon signaling	WP2113	Wikipathways	1
Arrhythmogenic Right Ventricular Cardiomyopathy	WP2118	Wikipathways	1
Endothelin Pathways	WP2197	Wikipathways	1
IL-9 Signaling Pathway	WP22	Wikipathways	1
exRNA mechanism of action and biogenesis	WP2805	Wikipathways	1
Serotonin and anxiety	WP3947	Wikipathways	1
Thymic Stromal LymphoPoietin (TSLP) Signaling Pathway	WP2203	Wikipathways	1
Metastatic brain tumor	WP2249	Wikipathways	1
Pilocytic astrocytoma	WP2253	Wikipathways	1
Synaptic Vesicle Pathway	WP2267	Wikipathways	1
Pathogenic Escherichia coli infection	WP2272	Wikipathways	1
Irinotecan Pathway	WP229	Wikipathways	1
Deregulation of Rab and Rab Effector Genes in Bladder Cancer	WP2291	Wikipathways	1
AGE-RAGE pathway	WP2324	Wikipathways	1
Allograft Rejection	WP2328	Wikipathways	1
Trans-sulfuration pathway	WP2333	Wikipathways	1
miRNA Biogenesis	WP2338	Wikipathways	1
Parkin-Ubiquitin Proteasomal System pathway	WP2359	Wikipathways	1
Gastric Cancer Network 2	WP2363	Wikipathways	1
Histone Modifications	WP2369	Wikipathways	1
Glucocorticoid and Mineralcorticoid Metabolism	WP237	Wikipathways	1
Parkinsons Disease Pathway	WP2371	Wikipathways	1
C-type lectin receptors (CLRs)	WP3354	Wikipathways	1
BMAL1-CLOCK,NPAS2 activates circadian gene expression	WP3355	Wikipathways	1
RORA activates gene expression	WP3370	Wikipathways	1
Peptide GPCRs	WP24	Wikipathways	1
Cardiac Progenitor Differentiation	WP2406	Wikipathways	1
One Carbon Metabolism	WP241	Wikipathways	1
Quercetin and Nf-kB- AP-1 Induced Cell Apoptosis	WP2435	Wikipathways	1
Dopamine metabolism	WP2436	Wikipathways	1
TCA Cycle and Deficiency of Pyruvate Dehydrogenase complex (PDHc)	WP2453	Wikipathways	1
HIF1A and PPARG regulation of glycolysis	WP2456	Wikipathways	1
Small Ligand GPCRs	WP247	Wikipathways	1
NAD Biosynthesis II (from tryptophan)	WP2485	Wikipathways	1
Integrated Lung Cancer Pathway	WP2512	Wikipathways	1
Nanoparticle triggered regulated necrosis	WP2513	Wikipathways	1
Trans-sulfuration and one carbon metabolism	WP2525	Wikipathways	1
Sulindac Metabolic Pathway	WP2542	Wikipathways	1
Polycystic Kidney Disease Pathway	WP2571	Wikipathways	1
Primary Focal Segmental Glomerulosclerosis FSGS	WP2572	Wikipathways	1
Nifedipine Activity	WP259	Wikipathways	1
Gastric acid production	WP2596	Wikipathways	1
Secretion of Hydrochloric Acid in Parietal Cells	WP2597	Wikipathways	1
EBV LMP1 signaling	WP262	Wikipathways	1
Common Pathways Underlying Drug Addiction	WP2636	Wikipathways	1
Aripiprazole Metabolic Pathway	WP2640	Wikipathways	1
Heroin metabolism	WP2645	Wikipathways	1
Lidocaine metabolism	WP2646	Wikipathways	1
ATF6 (ATF6-alpha) activates chaperone genes	WP2655	Wikipathways	1
Interleukin-7 signaling	WP2673	Wikipathways	1
Degradation of beta-catenin by the destruction complex	WP2773	Wikipathways	1
Signaling by ERBB4	WP2781	Wikipathways	1
Pre-NOTCH Expression and Processing	WP2786	Wikipathways	1
Cardiac Hypertrophic Response	WP2795	Wikipathways	1
Selenium Metabolism and Selenoproteins	WP28	Wikipathways	1
RHO GTPases Activate Formins	WP3379	Wikipathways	1
Mammary gland development pathway - Embryonic development (Stage 1 of 4)	WP2813	Wikipathways	1
Mammary gland development pathway - Puberty (Stage 2 of 4)	WP2814	Wikipathways	1
Mammary gland development pathway - Involution (Stage 4 of 4)	WP2815	Wikipathways	1
Felbamate Metabolism	WP2816	Wikipathways	1
Transcriptional regulation of pluripotent stem cells	WP2821	Wikipathways	1
Cocaine metabolism	WP2826	Wikipathways	1
Proprotein convertase subtilisin-kexin type 9 (PCSK9) mediated LDL receptor degradation	WP2846	Wikipathways	1
Differentiation Pathway	WP2848	Wikipathways	1
Hematopoietic Stem Cell Differentiation	WP2849	Wikipathways	1
Endoderm Differentiation	WP2853	Wikipathways	1
Gene regulatory network modelling somitogenesis	WP2854	Wikipathways	1
Dopaminergic Neurogenesis	WP2855	Wikipathways	1
Apoptosis-related network due to altered Notch3 in ovarian cancer	WP2864	Wikipathways	1
IL1 and megakaryocytes in obesity	WP2865	Wikipathways	1
mir34a and TGIF2 in osteoclastogenesis	WP2866	Wikipathways	1
TCA Cycle Nutrient Utilization and Invasiveness of Ovarian Cancer	WP2868	Wikipathways	1
Liver X Receptor Pathway	WP2874	Wikipathways	1
Pregnane X Receptor pathway	WP2876	Wikipathways	1
PPAR Alpha Pathway	WP2878	Wikipathways	1
Farnesoid X Receptor Pathway	WP2879	Wikipathways	1
NLR Proteins	WP288	Wikipathways	1
Estrogen Receptor Pathway	WP2881	Wikipathways	1
POU5F1 (OCT4), SOX2, NANOG repress genes related to differentiation	WP3382	Wikipathways	1
Senescence-Associated Secretory Phenotype (SASP)	WP3391	Wikipathways	1
NR1D1 (REV-ERBA) represses gene expression	WP3394	Wikipathways	1
Activated PKN1 stimulates transcription of AR (androgen receptor) regulated genes KLK2 and KLK3	WP3397	Wikipathways	1
Ovarian Infertility Genes	WP34	Wikipathways	1
FTO Obesity Variant Mechanism	WP3407	Wikipathways	1
Lipid storage and perilipins in skeletal muscle	WP2887	Wikipathways	1
Differentiation of white and brown adipocyte	WP2895	Wikipathways	1
miRNA targets in ECM and membrane receptors	WP2911	Wikipathways	1
DDX1 as a regulatory component of the Drosha microprocessor	WP2942	Wikipathways	1
Hypoxia-mediated EMT and Stemness	WP2943	Wikipathways	1
Phytochemical activity on NRF2 transcriptional activation	WP3	Wikipathways	1
Synthesis and Degradation of Ketone Bodies	WP311	Wikipathways	1
Triacylglyceride Synthesis	WP325	Wikipathways	1
Chemical Compounds to monitor Proteins	WP3295	Wikipathways	1
EV release from cardiac cells and their functional effects	WP3297	Wikipathways	1
Melatonin metabolism and effects	WP3298	Wikipathways	1
let-7 inhibition of ES cell reprogramming	WP3299	Wikipathways	1
Dual hijack model of Vif in HIV infection	WP3300	Wikipathways	1
MFAP5-mediated ovarian cancer cell motility and invasiveness	WP3301	Wikipathways	1
eIF5A regulation in response to inhibition of the nuclear export system	WP3302	Wikipathways	1
MAPK6-MAPK4 signaling	WP3307	Wikipathways	1
Oncogene Induced Senescence	WP3308	Wikipathways	1
Hedgehog ,on, state	WP3313	Wikipathways	1
Hedgehog ,off, state	WP3316	Wikipathways	1
Mitochondrial biogenesis	WP3331	Wikipathways	1
POU5F1 (OCT4), SOX2, NANOG activate genes related to proliferation	WP3333	Wikipathways	1
TCF dependent signaling in response to WNT	WP3339	Wikipathways	1
GPCRs, Class B Secretin-like	WP334	Wikipathways	1
Evolocumab Mechanism	WP3408	Wikipathways	1
Initiation of transcription and translation elongation at the HIV-1 LTR	WP3414	Wikipathways	1
Demo complete	WP3418	Wikipathways	1
Synthesis, secretion, and deacylation of Ghrelin	WP3436	Wikipathways	1
Regulation of beta-cell development	WP3513	Wikipathways	1
Preimplantation Embryo	WP3527	Wikipathways	1
Zinc homeostasis	WP3529	Wikipathways	1
Beta-catenin independent WNT signaling	WP3558	Wikipathways	1
DNA Damage-Telomere Stress Induced Senescence	WP3565	Wikipathways	1
Fatty Acid Biosynthesis	WP357	Wikipathways	1
Surfactant metabolism	WP3579	Wikipathways	1
Methionine De Novo and Salvage Pathway	WP3580	Wikipathways	1
Demo	WP3590	Wikipathways	1
MicroRNA for Targeting Cancer Growth and Vascularization in Glioblastoma	WP3593	Wikipathways	1
Circadian rythm related genes	WP3594	Wikipathways	1
mir-124 predicted interactions with cell cycle and differentiation	WP3595	Wikipathways	1
Transcription factor regulation in adipogenesis	WP3599	Wikipathways	1
Composition of Lipid Particles	WP3601	Wikipathways	1
Olfactory receptor activity	WP3608	Wikipathways	1
Olfactory bulb development and olfactory learning	WP3609	Wikipathways	1
Photodynamic therapy-induced NFE2L2 (NRF2) survival signaling	WP3612	Wikipathways	1
Photodynamic therapy-induced unfolded protein response	WP3613	Wikipathways	1
Photodynamic therapy-induced NF-kB survival signaling	WP3617	Wikipathways	1
Lung fibrosis	WP3624	Wikipathways	1
Gut-Liver Indole Metabolism	WP3627	Wikipathways	1
NAD metabolism, sirtuins and aging	WP3630	Wikipathways	1
Caffeine and Theobromine metabolism	WP3633	Wikipathways	1
IL-6 signaling pathway	WP364	Wikipathways	1
NAD+ metabolism	WP3644	Wikipathways	1
NAD+ biosynthetic pathways	WP3645	Wikipathways	1
Hypothetical Craniofacial Development Pathway	WP3655	Wikipathways	1
Interleukin-1 Induced Activation of NF-kappa-B	WP3656	Wikipathways	1
GPR40 Pathway	WP3958	Wikipathways	1
Wnt-beta-catenin Signaling Pathway in Leukemia	WP3658	Wikipathways	1
Regulation of Wnt-B-catenin Signaling by Small Molecule Compounds	WP3664	Wikipathways	1
Metabolism of Dichloroethylene by CYP450	WP3666	Wikipathways	1
Hypothesized Pathways in Pathogenesis of Cardiovascular Disease	WP3668	Wikipathways	1
Simplified Interaction Map Between LOXL4 and Oxidative Stress Pathway	WP3670	Wikipathways	1
LncRNA-mediated mechanisms of therapeutic resistance	WP3672	Wikipathways	1
Tgif disruption of Shh signaling	WP3674	Wikipathways	1
Amplification and Expansion of Oncogenic Pathways as Metastatic Traits	WP3678	Wikipathways	1
Cell-type Dependent Selectivity of CCK2R Signaling	WP3679	Wikipathways	1
Mitochondrial LC-Fatty Acid Beta-Oxidation	WP368	Wikipathways	1
Association Between Physico-Chemical Features and Toxicity Associated Pathways	WP3680	Wikipathways	1
Regulation of TP53 Activity through Association with Co-factors	WP3798	Wikipathways	1
TP53 Regulates Transcription of Cell Cycle Genes	WP3804	Wikipathways	1
Regulation of TP53 Expression and Degradation	WP3807	Wikipathways	1
TP53 Regulates Transcription of DNA Repair Genes	WP3808	Wikipathways	1
Cardiac conduction	WP3810	Wikipathways	1
Activation of anterior HOX genes in hindbrain development during early embryogenesis	WP3813	Wikipathways	1
Interleukin-20 family signaling	WP3817	Wikipathways	1
RNA polymerase II transcribes snRNA genes	WP3827	Wikipathways	1
Apoptosis Modulation by HSP70	WP384	Wikipathways	1
MAPK and NFkB Signalling Pathways Inhibited by Yersinia YopJ	WP3849	Wikipathways	1
TLR4 Signaling and Tolerance	WP3851	Wikipathways	1
Toll-like Receptor Signaling	WP3858	Wikipathways	1
TGF-B Signaling in Thyroid Cells for Epithelial-Mesenchymal Transition	WP3859	Wikipathways	1
T-Cell antigen Receptor (TCR) pathway during Staphylococcus aureus infection	WP3863	Wikipathways	1
RIG-I-like Receptor Signaling	WP3865	Wikipathways	1
Cannabinoid receptor signaling	WP3869	Wikipathways	1
Canonical and Non-Canonical TGF-B signaling	WP3874	Wikipathways	1
ATR Signaling	WP3875	Wikipathways	1
BMP2-WNT4-FOXO1 Pathway in Human Primary Endometrial Stromal Cell Differentiation	WP3876	Wikipathways	1
Simplified Depiction of MYD88 Distinct Input-Output Pathway	WP3877	Wikipathways	1
ATM Signaling Network in Development and Disease	WP3878	Wikipathways	1
4-hydroxytamoxifen, Dexamethasone, and Retinoic Acids Regulation of p27 Expression	WP3879	Wikipathways	1
IL-4 Signaling Pathway	WP395	Wikipathways	1
mRNA, protein, and metabolite inducation pathway by cyclosporin A	WP3953	Wikipathways	1
Nanomaterial induced inflammasome activation	WP3890	Wikipathways	1
Benzene metabolism	WP3891	Wikipathways	1
Development of pulmonary dendritic cells and macrophage subsets	WP3892	Wikipathways	1
Development and heterogeneity of the ILC family	WP3893	Wikipathways	1
Dengue-2 Interactions with Complement and Coagulation Cascades	WP3896	Wikipathways	1
Dengue-2 Interactions with Blood Clotting Cascade	WP3897	Wikipathways	1
Mitochondrial Gene Expression	WP391	Wikipathways	1
WikiPathways Academy- draw-compartment	WP3913	Wikipathways	1
ApoE and miR-146 in inflammation and atherosclerosis	WP3926	Wikipathways	1
BMP Signaling Pathway in Eyelid Development	WP3927	Wikipathways	1
EDA Signalling in Hair Follicle Development	WP3930	Wikipathways	1
Kennedy pathway from Sphingolipids	WP3933	Wikipathways	1
Leptin and adiponectin	WP3934	Wikipathways	1
Leptin Insulin Overlap	WP3935	Wikipathways	1
Microglia Pathogen Phagocytosis Pathway	WP3937	Wikipathways	1
miR-222 in Exercise-Induced Cardiac Growth	WP3938	Wikipathways	1
One carbon metabolism and related pathways	WP3940	Wikipathways	1
PPAR signaling pathway	WP3942	Wikipathways	1
Robo4 and VEGF Signaling Pathways Crosstalk	WP3943	Wikipathways	1
Serotonin and anxiety-related events	WP3944	Wikipathways	1
DNA IR-Double Strand Breaks (DSBs) and cellular response via ATM	WP3959	Wikipathways	1
miR-509-3p alteration of YAP1-ECM axis	WP3967	Wikipathways	1
H19 action Rb-E2F1 signaling and CDK-Beta-catenin activity	WP3969	Wikipathways	1
Role of Osx and miRNAs in tooth development	WP3971	Wikipathways	1
Protein alkylation leading to liver fibrosis	WP3980	Wikipathways	1
HDAC6 interactions	WP3987	Wikipathways	1
Ethanol effects on histone modifications	WP3996	Wikipathways	1
Prader-Willi and Angelman Syndrome	WP3998	Wikipathways	1
Steatosis AOP	WP4011	Wikipathways	1
DNA IR-damage and cellular response via ATR	WP4016	Wikipathways	1
Selective serotonin reuptake inhibitors lead to several adverse outcomes	WP4017	Wikipathways	1
Gastric ulcer formation	WP4026	Wikipathways	1
SCFA and skeletal muscle substrate metabolism	WP4030	Wikipathways	1
MTF1 activates gene expression	WP4036	Wikipathways	1
Nucleotide Metabolism	WP404	Wikipathways	1
Interleukin-12 family signaling	WP4052	Wikipathways	1
Interleukin-10 signaling	WP4063	Wikipathways	1
RUNX1 and FOXP3 control the development of regulatory T lymphocytes (Tregs)	WP4079	Wikipathways	1
Transcriptional regulation by the AP-2 (TFAP2) family of transcription factors	WP4086	Wikipathways	1
Exercise-induced Circadian Regulation	WP410	Wikipathways	1
Transcriptional regulation by RUNX1	WP4105	Wikipathways	1
Transcriptional regulation by RUNX3	WP4107	Wikipathways	1
Deregulated CDK5 triggers multiple neurodegenerative pathways in Alzheimer,s disease models	WP4115	Wikipathways	1
Fibrin Complement Receptor 3 Signaling Pathway	WP4136	Wikipathways	1
Metabolism of Spingolipids in ER and Golgi apparatus	WP4142	Wikipathways	1
Macrophage markers	WP4146	Wikipathways	1
PTF1A related regulatory pathway	WP4147	Wikipathways	1
Splicing factor NOVA regulated synaptic proteins	WP4148	Wikipathways	1
White fat cell differentiation	WP4149	Wikipathways	1
Wnt Signaling in Kidney Disease	WP4150	Wikipathways	1
Degradation pathway of sphingolipids, including diseases	WP4153	Wikipathways	1
Metabolism of Tetrahydrocannabinol (THC)	WP4174	Wikipathways	1
Caloric restriction and aging	WP4191	Wikipathways	1
Hormonal control of Pubertal Growth Spurt	WP4194	Wikipathways	1
Hereditary leiomyomatosis and renal cell carcinoma pathway	WP4206	Wikipathways	1
Transcriptional cascade regulating adipogenesis	WP4211	Wikipathways	1
Neurotransmitter Disorders	WP4220	Wikipathways	1
Purine metabolism	WP4224	Wikipathways	1
Vitamin B6-dependent and responsive disorders	WP4228	Wikipathways	1
Acrylamide Biotransformation and Exposure Biomarkers	WP4233	Wikipathways	1
Disorders of the Krebs cycle	WP4236	Wikipathways	1
Flavan-3-ols	WP4238	Wikipathways	1
Regulation of sister chromatid separation at the metaphase-anaphase transition	WP4240	Wikipathways	1
Type 2 papillary renal cell carcinoma	WP4241	Wikipathways	1
Trans-sulfuration pathway	WP4253	Wikipathways	1
LncRNA involvement in canonical Wnt signaling and colorectal cancer	WP4258	Wikipathways	1
Disorders of Folate Metabolism and Transport	WP4259	Wikipathways	1
Ethanol metabolism resulting in production of ROS by CYP2E1	WP4269	Wikipathways	1
Glycolysis Pathway D (2)	WP4277	Wikipathways	1
Wnt Signaling	WP428	Wikipathways	1
Ultraconserved region 339 modulation of tumor suppressor microRNAs in cancer	WP4284	Wikipathways	1
Genotoxicity pathway	WP4286	Wikipathways	1
MTHFR deficiency	WP4288	Wikipathways	1
Lamin A-processing pathway	WP4299	Wikipathways	1
Oxidation by Cytochrome P450	WP43	Wikipathways	1
Statin Pathway	WP430	Wikipathways	1
Rett syndrome causing genes	WP4312	Wikipathways	1
Ferroptosis	WP4313	Wikipathways	1
Malate-aspartate shuttle	WP4315	Wikipathways	1
miRNA degrading enzymes	WP4316	Wikipathways	1
Mitochondrial fatty acid synthesis pathway	WP4317	Wikipathways	1
Mitochondrial fatty acid synthesis and respiration	WP4318	Wikipathways	1
The effect of progerin on the involved genes in Hutchinson-Gilford Progeria Syndrome	WP4320	Wikipathways	1
miRNAs involvement in the immune response in sepsis	WP4329	Wikipathways	1
Neovascularisation processes	WP4331	Wikipathways	1
ncRNAs involved in Wnt signaling in hepatocellular carcinoma	WP4336	Wikipathways	1
ncRNAs involved in STAT3 signaling in hepatocellular carcinoma	WP4337	Wikipathways	1
Vitamins A and D - action mechanisms	WP4342	Wikipathways	1
NRF2-ARE regulation	WP4357	Wikipathways	1
Non-homologous end joining	WP438	Wikipathways	1
Bile Acids synthesis and enterohepatic circulation	WP4389	Wikipathways	1
FABP4 in ovarian cancer	WP4400	Wikipathways	1
Model for regulation of MSMP expression in cancer cells and its proangiogenic role in ovarian tumors	WP4397	Wikipathways	1
Transcriptional Regulation by E2F6	WP4413	Wikipathways	1
Regulation of RUNX2 expression and activity	WP4414	Wikipathways	1
Signaling by PTK6	WP4437	Wikipathways	1
Transcriptional Regulation by MECP2	WP4453	Wikipathways	1
Platelet-mediated interactions with vascular and circulating cells	WP4462	Wikipathways	1
Steroidogenic pathway	WP4463	Wikipathways	1
LTF danger signal response pathway	WP4478	Wikipathways	1
Supression of HMGB1 mediated inflammation by THBD	WP4479	Wikipathways	1
Role Altered Glycolysation of MUC1 in Tumour Microenvironment	WP4480	Wikipathways	1
Vitamin D in inflammatory diseases	WP4482	Wikipathways	1
Control of immune tolerance by vasoactive intestinalpeptide	WP4484	Wikipathways	1
Inflammatory Response Pathway	WP453	Wikipathways	1
GPCRs, Class A Rhodopsin-like	WP455	Wikipathways	1
Hedgehog Signaling Pathway	WP47	Wikipathways	1
Interaction With Cumulus Cells	R-HSA-2534343	Reactome	1
FGFR2c ligand binding and activation	R-HSA-190375	Reactome	1
Biosynthesis of E-series 18(R)-resolvins	R-HSA-9023661	Reactome	1
Cytoplasmic Ribosomal Proteins	WP477	Wikipathways	1
Steroid Biosynthesis	WP496	Wikipathways	1
Urea cycle and metabolism of amino groups	WP497	Wikipathways	1
GPCRs, Class C Metabotropic glutamate, pheromone	WP501	Wikipathways	1
Hypertrophy Model	WP516	Wikipathways	1
Amino acid conjugation of benzoic acid	WP521	Wikipathways	1
G13 Signaling Pathway	WP524	Wikipathways	1
Acetylcholine Synthesis	WP528	Wikipathways	1
ID signaling pathway	WP53	Wikipathways	1
Cytokines and Inflammatory Response	WP530	Wikipathways	1
DNA Mismatch Repair	WP531	Wikipathways	1
Glycolysis and Gluconeogenesis	WP534	Wikipathways	1
Complement Activation	WP545	Wikipathways	1
Biogenic Amine Synthesis	WP550	Wikipathways	1
ACE Inhibitor Pathway	WP554	Wikipathways	1
Complement and Coagulation Cascades	WP558	Wikipathways	1
Heme Biosynthesis	WP561	Wikipathways	1
Monoamine GPCRs	WP58	Wikipathways	1
EPO Receptor Signaling	WP581	Wikipathways	1
Type II interferon signaling (IFNG)	WP619	Wikipathways	1
Oxidative phosphorylation	WP623	Wikipathways	1
Glucose Homeostasis	WP661	Wikipathways	1
Catalytic cycle of mammalian Flavin-containing MonoOxygenases (FMOs)	WP688	Wikipathways	1
Polyol Pathway	WP690	Wikipathways	1
Tamoxifen metabolism	WP691	Wikipathways	1
Sulfation Biotransformation Reaction	WP692	Wikipathways	1
Arylamine metabolism	WP694	Wikipathways	1
Benzo(a)pyrene metabolism	WP696	Wikipathways	1
Estrogen metabolism	WP697	Wikipathways	1
Glucuronidation	WP698	Wikipathways	1
Aflatoxin B1 metabolism	WP699	Wikipathways	1
Methylation Pathways	WP704	Wikipathways	1
Nucleotide GPCRs	WP80	Wikipathways	1
Vitamin A and Carotenoid Metabolism	WP716	Wikipathways	1
Serotonin HTR1 Group and FOS Pathway	WP722	Wikipathways	1
Monoamine Transport	WP727	Wikipathways	1
Serotonin Receptor 2 and STAT3 Signaling	WP733	Wikipathways	1
Serotonin Receptor 4-6-7 and NR3C Signaling	WP734	Wikipathways	1
TCA Cycle (aka Krebs or citric acid cycle)	WP78	Wikipathways	1
Prostaglandin Synthesis and Regulation	WP98	Wikipathways	1
Mismatch repair (MMR) directed by MSH2:MSH3 (MutSbeta)	R-HSA-5358606	Reactome	1
Mismatch Repair	R-HSA-5358508	Reactome	1
Oxygen-dependent asparagine hydroxylation of Hypoxia-inducible Factor Alpha	R-HSA-1234162	Reactome	1
FGFR2 alternative splicing	R-HSA-6803529	Reactome	1
thymine degradation	PWY-6430	HumanCyc	1
Keratinization	R-HSA-6805567	Reactome	1
retinol biosynthesis	PWY-6857	HumanCyc	1
FGFR2b ligand binding and activation	R-HSA-190377	Reactome	1
FGFR2 ligand binding and activation	R-HSA-190241	Reactome	1
Synthesis of wybutosine at G37 of tRNA(Phe)	R-HSA-6782861	Reactome	1
tRNA modification in the nucleus and cytosol	R-HSA-6782315	Reactome	1
rRNA processing	R-HSA-72312	Reactome	1
Ion influx/efflux at host-pathogen interface	R-HSA-6803544	Reactome	1
ceramide de novo biosynthesis	PWY3DJ-12	HumanCyc	1
tryptophan degradation to 2-amino-3-carboxymuconate semialdehyde	PWY-5651	HumanCyc	1
tryptophan degradation	TRYPTOPHAN-DEGRADATION-1	HumanCyc	1
creatine biosynthesis	GLYCGREAT-PWY	HumanCyc	1
Negative regulation of FGFR2 signaling	R-HSA-5654727	Reactome	1
ATF6 (ATF6-alpha) activates chaperones	R-HSA-381033	Reactome	1
FGFR3b ligand binding and activation	R-HSA-190371	Reactome	1
Phospholipase C-mediated cascade; FGFR2	R-HSA-5654221	Reactome	1
FGFR3c ligand binding and activation	R-HSA-190372	Reactome	1
HDR through Single Strand Annealing (SSA)	R-HSA-5685938	Reactome	1
HDR through Homologous Recombination (HR) or Single Strand Annealing (SSA)	R-HSA-5693567	Reactome	1
Degradation of beta-catenin by the destruction complex	R-HSA-195253	Reactome	1
Defective ABCC8 can cause hypoglycemias and hyperglycemias	R-HSA-5683177	Reactome	1
Disorders of transmembrane transporters	R-HSA-5619115	Reactome	1
RUNX2 regulates chondrocyte maturation	R-HSA-8941284	Reactome	1
Oxygen-dependent proline hydroxylation of Hypoxia-inducible Factor Alpha	R-HSA-1234176	Reactome	1
Interleukin-4 and 13 signaling	R-HSA-6785807	Reactome	1
Regulation of gene expression by Hypoxia-inducible Factor	R-HSA-1234158	Reactome	1
Regulation of Hypoxia-inducible Factor (HIF) by oxygen	R-HSA-1234174	Reactome	1
Cellular response to hypoxia	R-HSA-2262749	Reactome	1
eicosapentaenoate biosynthesis	PWY-7049	HumanCyc	1
ERCC6 (CSB) and EHMT2 (G9a) positively regulate rRNA expression	R-HSA-427389	Reactome	1
triacylglycerol degradation	LIPAS-PWY	HumanCyc	1
glutamate removal from folates	PWY-2161B	HumanCyc	1
pyrimidine deoxyribonucleotide phosphorylation	PWY-7197	HumanCyc	1
thio-molybdenum cofactor biosynthesis	PWY-5963	HumanCyc	1
RUNX2 regulates genes involved in differentiation of myeloid cells	R-HSA-8941333	Reactome	1
PI-3K cascade:FGFR2	R-HSA-5654695	Reactome	1
Steroids metabolism	None	INOH	1
Competing endogenous RNAs (ceRNAs) regulate PTEN translation	R-HSA-8948700	Reactome	1
histamine degradation	PWY-6181	HumanCyc	1
Activation of TRKA receptors	R-HSA-187015	Reactome	1
BCR	Pathway_BCR	NetPath	1
UDP-N-acetyl-D-galactosamine biosynthesis II	PWY-5514	HumanCyc	1
SIRT1 negatively regulates rRNA expression	R-HSA-427359	Reactome	1
Antigen activates B Cell Receptor (BCR) leading to generation of second messengers	R-HSA-983695	Reactome	1
Biogenic amines are oxidatively deaminated to aldehydes by MAOA and MAOB	R-HSA-141333	Reactome	1
glutathione redox reactions I	PWY-4081	HumanCyc	1
spermidine biosynthesis	BSUBPOLYAMSYN-PWY	HumanCyc	1
bupropion degradation	PWY66-241	HumanCyc	1
HDR through MMEJ (alt-NHEJ)	R-HSA-5685939	Reactome	1
Regulation of RUNX3 expression and activity	R-HSA-8941858	Reactome	1
Fanconi Anemia Pathway	R-HSA-6783310	Reactome	1
Interleukin-7 signaling	R-HSA-1266695	Reactome	1
Interleukin-17 signaling	R-HSA-448424	Reactome	1
4-aminobutyrate degradation	PWY-6535	HumanCyc	1
XBP1(S) activates chaperone genes	R-HSA-381038	Reactome	1
Other interleukin signaling	R-HSA-449836	Reactome	1
Abortive elongation of HIV-1 transcript in the absence of Tat	R-HSA-167242	Reactome	1
Growth hormone receptor signaling	R-HSA-982772	Reactome	1
PAOs oxidise polyamines to amines	R-HSA-141334	Reactome	1
Amine Oxidase reactions	R-HSA-140179	Reactome	1
COX reactions	R-HSA-140180	Reactome	1
L-kynurenine degradation	PWY-6309	HumanCyc	1
folate polyglutamylation	PWY-2161	HumanCyc	1
PI-3K cascade:FGFR3	R-HSA-5654710	Reactome	1
Cooperation of PDCL (PhLP1) and TRiC/CCT in G-protein beta folding	R-HSA-6814122	Reactome	1
RUNX3 regulates CDKN1A transcription	R-HSA-8941855	Reactome	1
PERK regulates gene expression	R-HSA-381042	Reactome	1
Acyl chain remodelling of PI	R-HSA-1482922	Reactome	1
Cation-coupled Chloride cotransporters	R-HSA-426117	Reactome	1
Regulation of signaling by NODAL	R-HSA-1433617	Reactome	1
Negative regulation of FGFR3 signaling	R-HSA-5654732	Reactome	1
CD4 T cell receptor signaling-JNK cascade	None	INOH	1
Interaction With The Zona Pellucida	R-HSA-1300644	Reactome	1
serotonin degradation	PWY-6313	HumanCyc	1
adenine and adenosine salvage I	P121-PWY	HumanCyc	1
betaKlotho-mediated ligand binding	R-HSA-1307965	Reactome	1
FGFR4 ligand binding and activation	R-HSA-190322	Reactome	1
RUNX3 regulates NOTCH signaling	R-HSA-8941856	Reactome	1
glycine/serine biosynthesis	GLYSYN-PWY	HumanCyc	1
lactate fermentation (reoxidation of cytosolic NADH)	PWY-5481	HumanCyc	1
superpathway of pyrimidine deoxyribonucleotides de novo biosynthesis	PWY-7211	HumanCyc	1
Digestion of dietary carbohydrate	R-HSA-189085	Reactome	1
RUNX3 Regulates Immune Response and Cell Migration	R-HSA-8949275	Reactome	1
fatty acid &beta;-oxidation	FAO-PWY	HumanCyc	1
RUNX1 interacts with co-factors whose precise effect on RUNX1 targets is not known	R-HSA-8939243	Reactome	1
4-hydroxy-2-nonenal detoxification	PWY-7112	HumanCyc	1
Adenosine P1 receptors	R-HSA-417973	Reactome	1
HDL assembly	R-HSA-8963896	Reactome	1
NAD phosphorylation and dephosphorylation	NADPHOS-DEPHOS-PWY-1	HumanCyc	1
protein citrullination	PWY-4921	HumanCyc	1
asparagine degradation	ASPARAGINE-DEG1-PWY-1	HumanCyc	1
Metabolism of ingested H2SeO4 and H2SeO3 into H2Se	R-HSA-2408550	Reactome	1
Recycling pathway of L1	R-HSA-437239	Reactome	1
Metabolism of fat-soluble vitamins	R-HSA-6806667	Reactome	1
Biotin transport and metabolism	R-HSA-196780	Reactome	1
adenine and adenosine salvage II	PWY-6619	HumanCyc	1
mRNA capping	PWY-7375-1	HumanCyc	1
Formation of the active cofactor, UDP-glucuronate	R-HSA-173599	Reactome	1
methylglyoxal degradation VI	MGLDLCTANA-PWY	HumanCyc	1
DNA methylation	R-HSA-5334118	Reactome	1
Inhibition of replication initiation of damaged DNA by RB1/E2F1	R-HSA-113501	Reactome	1
RUNX3 regulates WNT signaling	R-HSA-8951430	Reactome	1
phenylalanine degradation/tyrosine biosynthesis	PHENYLALANINE-DEG1-PWY	HumanCyc	1
RUNX3 regulates YAP1-mediated transcription	R-HSA-8951671	Reactome	1
ornithine de novo biosynthesis	ARGININE-SYN4-PWY	HumanCyc	1
Acyl chain remodelling of PG	R-HSA-1482925	Reactome	1
RUNX3 regulates RUNX1-mediated transcription	R-HSA-8951911	Reactome	1
Nonhomologous End-Joining (NHEJ)	R-HSA-5693571	Reactome	1
DNA Double-Strand Break Repair	R-HSA-5693532	Reactome	1
creatine-phosphate biosynthesis	PWY-6158	HumanCyc	1
UTP and CTP dephosphorylation II	PWY-7177	HumanCyc	1
PI-3K cascade:FGFR4	R-HSA-5654720	Reactome	1
Dissolution of Fibrin Clot	R-HSA-75205	Reactome	1
Synthesis of PIPs in the nucleus	R-HSA-8847453	Reactome	1
superpathway of conversion of glucose to acetyl CoA and entry into the TCA cycle	PWY66-407	HumanCyc	1
GDP-glucose biosynthesis II	PWY-5661-1	HumanCyc	1
asparagine biosynthesis	ASPARAGINE-BIOSYNTHESIS	HumanCyc	1
Negative regulation of FGFR4 signaling	R-HSA-5654733	Reactome	1
NAD biosynthesis from 2-amino-3-carboxymuconate semialdehyde	PWY-5653	HumanCyc	1
lipoate salvage	PWY0-522	HumanCyc	1
RUNX3 regulates p14-ARF	R-HSA-8951936	Reactome	1
DSCAM interactions	R-HSA-376172	Reactome	1
glutamate biosynthesis/degradation	GLUTAMATE-SYN2-PWY	HumanCyc	1
p75NTR signals via NF-kB	R-HSA-193639	Reactome	1
RUNX3 regulates BCL2L11 (BIM) transcription	R-HSA-8952158	Reactome	1
Transcriptional regulation by RUNX3	R-HSA-8878159	Reactome	1
Defective CFTR causes cystic fibrosis	R-HSA-5678895	Reactome	1
cardiolipin biosynthesis	PWY-5269	HumanCyc	1
Degradation of beta catenin	betacatenin_deg_pathway	PID	1
trehalose degradation	PWY0-1182	HumanCyc	1
Circadian Clock	R-HSA-400253	Reactome	1
eumelanin biosynthesis	PWY-6498	HumanCyc	1
FGFR3 ligand binding and activation	R-HSA-190239	Reactome	1
Spry regulation of FGF signaling	R-HSA-1295596	Reactome	1
Synthesis, secretion, and inactivation of Glucose-dependent Insulinotropic Polypeptide (GIP)	R-HSA-400511	Reactome	1
Incretin synthesis, secretion, and inactivation	R-HSA-400508	Reactome	1
Peptide hormone metabolism	R-HSA-2980736	Reactome	1
Aryl hydrocarbon receptor signalling	R-HSA-8937144	Reactome	1
Butyrate Response Factor 1 (BRF1) binds and destabilizes mRNA	R-HSA-450385	Reactome	1
oxidized GTP and dGTP detoxification	PWY-6502	HumanCyc	1
GLI3 is processed to GLI3R by the proteasome	R-HSA-5610785	Reactome	1
L-serine degradation	SERDEG-PWY	HumanCyc	1
RA biosynthesis pathway	R-HSA-5365859	Reactome	1
Electron transport from NADPH to Ferredoxin	R-HSA-2395516	Reactome	1
1D-myo-inositol hexakisphosphate biosynthesis V (from Ins(1,3,4)P3)	PWY-6554	HumanCyc	1
sulfite oxidation	PWY-5326	HumanCyc	1
IL-6-type cytokine receptor ligand interactions	R-HSA-6788467	Reactome	1
Acetylation	R-HSA-156582	Reactome	1
tRNA Aminoacylation	R-HSA-379724	Reactome	1
Methylation of MeSeH for excretion	R-HSA-2408552	Reactome	1
Glypican 2 network	glypican_2pathway	PID	1
Synthesis of glycosylphosphatidylinositol (GPI)	R-HSA-162710	Reactome	1
TRAF6 mediated IRF7 activation in TLR7/8 or 9 signaling	R-HSA-975110	Reactome	1
HIV elongation arrest and recovery	R-HSA-167287	Reactome	1
Hyaluronan biosynthesis and export	R-HSA-2142850	Reactome	1
glycogen biosynthesis	PWY-5067	HumanCyc	1
arsenate detoxification I (glutaredoxin)	PWY-4202	HumanCyc	1
Methylation	R-HSA-156581	Reactome	1
S1P4 pathway	s1p_s1p4_pathway	PID	1
SRP-dependent cotranslational protein targeting to membrane	R-HSA-1799339	Reactome	1
CMP-N-acetylneuraminate biosynthesis I (eukaryotes)	PWY-6138	HumanCyc	1
Fructose biosynthesis	R-HSA-5652227	Reactome	1
Fructose metabolism	R-HSA-5652084	Reactome	1
Prolactin receptor signaling	R-HSA-1170546	Reactome	1
Hyaluronan uptake and degradation	R-HSA-2160916	Reactome	1
Hyaluronan metabolism	R-HSA-2142845	Reactome	1
TBC/RABGAPs	R-HSA-8854214	Reactome	1
Pausing and recovery of HIV elongation	R-HSA-167290	Reactome	1
glutathione-mediated detoxification	PWY-4061	HumanCyc	1
Transport and synthesis of PAPS	R-HSA-174362	Reactome	1
Chylomicron remodeling	R-HSA-8963901	Reactome	1
Tat-mediated HIV elongation arrest and recovery	R-HSA-167243	Reactome	1
Pausing and recovery of Tat-mediated HIV elongation	R-HSA-167238	Reactome	1
LDL remodeling	R-HSA-8964041	Reactome	1
ERBB2 Activates PTK6 Signaling	R-HSA-8847993	Reactome	1
Antagonism of Activin by Follistatin	R-HSA-2473224	Reactome	1
Signaling by Activin	R-HSA-1502540	Reactome	1
Pentose phosphate pathway (hexose monophosphate shunt)	R-HSA-71336	Reactome	1
Metabolism of nitric oxide	R-HSA-202131	Reactome	1
Collagen chain trimerization	R-HSA-8948216	Reactome	1
Vpr-mediated induction of apoptosis by mitochondrial outer membrane permeabilization	R-HSA-180897	Reactome	1
Lysosomal oligosaccharide catabolism	R-HSA-8853383	Reactome	1
IRE1alpha activates chaperones	R-HSA-381070	Reactome	1
cycling of ran in nucleocytoplasmic transport	ranpathway	BioCarta	1
Keratan sulfate biosynthesis	R-HSA-2022854	Reactome	1
Oncogene Induced Senescence	R-HSA-2559585	Reactome	1
noradrenaline and adrenaline degradation	PWY-6342	HumanCyc	1
HDL remodeling	R-HSA-8964058	Reactome	1
Glutathione conjugation	R-HSA-156590	Reactome	1
alk in cardiac myocytes	alkpathway	BioCarta	1
Keratan sulfate degradation	R-HSA-2022857	Reactome	1
Keratan sulfate/keratin metabolism	R-HSA-1638074	Reactome	1
Regulation of lipid metabolism by Peroxisome proliferator-activated receptor alpha (PPARalpha)	R-HSA-400206	Reactome	1
FMO oxidises nucleophiles	R-HSA-217271	Reactome	1
Unfolded Protein Response (UPR)	R-HSA-381119	Reactome	1
Conjugation of benzoate with glycine	R-HSA-177135	Reactome	1
TNF receptor superfamily (TNFSF) members mediating non-canonical NF-kB pathway	R-HSA-5676594	Reactome	1
NIK-->noncanonical NF-kB signaling	R-HSA-5676590	Reactome	1
TNFR2 non-canonical NF-kB pathway	R-HSA-5668541	Reactome	1
NGF-independant TRKA activation	R-HSA-187024	Reactome	1
Glucagon signaling in metabolic regulation	R-HSA-163359	Reactome	1
Conjugation of phenylacetate with glutamine	R-HSA-177162	Reactome	1
TGF-beta super family signaling pathway canonical	None	INOH	1
SUMO is conjugated to E1 (UBA2:SAE1)	R-HSA-3065676	Reactome	1
Fatty acyl-CoA biosynthesis	R-HSA-75105	Reactome	1
Minus-strand DNA synthesis	R-HSA-164516	Reactome	1
PKA-mediated phosphorylation of key metabolic factors	R-HSA-163358	Reactome	1
Insulin effects increased synthesis of Xylulose-5-Phosphate	R-HSA-163754	Reactome	1
histamine biosynthesis	PWY-6173	HumanCyc	1
Conjugation of salicylate with glycine	R-HSA-177128	Reactome	1
Conjugation of carboxylic acids	R-HSA-159424	Reactome	1
Amino Acid conjugation	R-HSA-156587	Reactome	1
SUMO is transferred from E1 to E2 (UBE2I, UBC9)	R-HSA-3065678	Reactome	1
Synthesis, secretion, and deacylation of Ghrelin	R-HSA-422085	Reactome	1
A tetrasaccharide linker sequence is required for GAG synthesis	R-HSA-1971475	Reactome	1
ER Quality Control Compartment (ERQC)	R-HSA-901032	Reactome	1
Calnexin/calreticulin cycle	R-HSA-901042	Reactome	1
Repression of WNT target genes	R-HSA-4641265	Reactome	1
SUMO is proteolytically processed	R-HSA-3065679	Reactome	1
NAD salvage	NAD-BIOSYNTHESIS-III	HumanCyc	1
Synthesis and processing of ENV and VPU	R-HSA-171286	Reactome	1
GABA A receptor activation	R-HSA-977441	Reactome	1
IL1	Pathway_IL1	NetPath	1
Vitamin B6 metabolism	None	INOH	1
wnt lrp6 signalling	wntlrp6pathway	BioCarta	1
RHO GTPases activate KTN1	R-HSA-5625970	Reactome	1
Phosphorylation of CD3 and TCR zeta chains	R-HSA-202427	Reactome	1
selenocysteine biosynthesis	PWY-6281	HumanCyc	1
PP2A-mediated dephosphorylation of key metabolic factors	R-HSA-163767	Reactome	1
TLR ECSIT MEKK1 JNK	None	INOH	1
Interactions of Tat with host cellular proteins	R-HSA-176034	Reactome	1
1,25-dihydroxyvitamin D<sub>3</sub> biosynthesis	PWY-6076	HumanCyc	1
Translocation of ZAP-70 to Immunological synapse	R-HSA-202430	Reactome	1
&beta;-alanine degradation	BETA-ALA-DEGRADATION-I-PWY	HumanCyc	1
Recycling of eIF2:GDP	R-HSA-72731	Reactome	1
HS-GAG biosynthesis	R-HSA-2022928	Reactome	1
D-myo-inositol (3,4,5,6)-tetrakisphosphate biosynthesis	PWY-6365	HumanCyc	1
zymosterol biosynthesis	PWY-6074	HumanCyc	1
The NLRP3 inflammasome	R-HSA-844456	Reactome	1
tetrapyrrole biosynthesis	PWY-5189	HumanCyc	1
TLR ECSIT MEKK1 p38	None	INOH	1
GDP-mannose biosynthesis	PWY-5659	HumanCyc	1
P2Y receptors	R-HSA-417957	Reactome	1
Formation of Senescence-Associated Heterochromatin Foci (SAHF)	R-HSA-2559584	Reactome	1
DNA Damage/Telomere Stress Induced Senescence	R-HSA-2559586	Reactome	1
Entry of Influenza Virion into Host Cell via Endocytosis	R-HSA-168275	Reactome	1
KSRP (KHSRP) binds and destabilizes mRNA	R-HSA-450604	Reactome	1
pyridoxal 5,-phosphate salvage	PLPSAL-PWY	HumanCyc	1
Plus-strand DNA synthesis	R-HSA-164525	Reactome	1
Pyrimidine catabolism	R-HSA-73621	Reactome	1
HS-GAG degradation	R-HSA-2024096	Reactome	1
Heparan sulfate/heparin (HS-GAG) metabolism	R-HSA-1638091	Reactome	1
TLR JNK	None	INOH	1
Synthesis of Prostaglandins (PG) and Thromboxanes (TX)	R-HSA-2162123	Reactome	1
acyl carrier protein metabolism	PWY-6012-1	HumanCyc	1
fatty acid elongation -- saturated	FASYN-ELONG-PWY	HumanCyc	1
Generation of second messenger molecules	R-HSA-202433	Reactome	1
TICAM1-dependent activation of IRF3/IRF7	R-HSA-9013973	Reactome	1
IL-1 JNK	None	INOH	1
TICAM1, RIP1-mediated IKK complex recruitment	R-HSA-168927	Reactome	1
MAPK6/MAPK4 signaling	R-HSA-5687128	Reactome	1
TLR NFkB	None	INOH	1
Histidine catabolism	R-HSA-70921	Reactome	1
Integrin cell surface interactions	R-HSA-216083	Reactome	1
2-oxoisovalerate decarboxylation to isobutanoyl-CoA	PWY-5046	HumanCyc	1
IL-5 signaling	None	INOH	1
ABC transporters in lipid homeostasis	R-HSA-1369062	Reactome	1
Dermatan sulfate biosynthesis	R-HSA-2022923	Reactome	1
IRF3 mediated activation of type 1 IFN	R-HSA-1606341	Reactome	1
NAD de novo biosynthesis	NADSYN-PWY	HumanCyc	1
tRNA modification in the mitochondrion	R-HSA-6787450	Reactome	1
allopregnanolone biosynthesis	PWY-7455	HumanCyc	1
Trafficking and processing of endosomal TLR	R-HSA-1679131	Reactome	1
TLR p38	None	INOH	1
CS/DS degradation	R-HSA-2024101	Reactome	1
Synthesis of (16-20)-hydroxyeicosatetraenoic acids (HETE)	R-HSA-2142816	Reactome	1
Viral RNP Complexes in the Host Cell Nucleus	R-HSA-168330	Reactome	1
Biosynthesis of EPA-derived SPMs	R-HSA-9018679	Reactome	1
methylglyoxal degradation III	PWY-5453	HumanCyc	1
2-LTR circle formation	R-HSA-164843	Reactome	1
Sulfide oxidation to sulfate	R-HSA-1614517	Reactome	1
Senescence-Associated Secretory Phenotype (SASP)	R-HSA-2559582	Reactome	1
SUMOylation of transcription factors	R-HSA-3232118	Reactome	1
SUMOylation of transcription cofactors	R-HSA-3899300	Reactome	1
Synthesis of Leukotrienes (LT) and Eoxins (EX)	R-HSA-2142691	Reactome	1
vRNP Assembly	R-HSA-192905	Reactome	1
sucrose degradation	PWY66-373	HumanCyc	1
Homology Directed Repair	R-HSA-5693538	Reactome	1
Glycine degradation	R-HSA-6783984	Reactome	1
serine and glycine biosynthesis	SER-GLYSYN-PWY	HumanCyc	1
acetone degradation I (to methylglyoxal)	PWY-5451	HumanCyc	1
NOD1/2 Signaling Pathway	R-HSA-168638	Reactome	1
Regulation of pyruvate dehydrogenase (PDH) complex	R-HSA-204174	Reactome	1
Synthesis of 5-eicosatetraenoic acids	R-HSA-2142688	Reactome	1
malate-aspartate shuttle	MALATE-ASPARTATE-SHUTTLE-PWY	HumanCyc	1
Highly sodium permeable acetylcholine nicotinic receptors	R-HSA-629587	Reactome	1
choline degradation	CHOLINE-BETAINE-ANA-PWY	HumanCyc	1
Pyruvate metabolism	R-HSA-70268	Reactome	1
TRAF6 mediated IRF7 activation	R-HSA-933541	Reactome	1
Vitamin C (ascorbate) metabolism	R-HSA-196836	Reactome	1
Gastrin	Pathway_Gastrin	NetPath	1
N-Glycan antennae elongation	R-HSA-975577	Reactome	1
Synthesis of 15-eicosatetraenoic acid derivatives	R-HSA-2142770	Reactome	1
Invadopodia formation	R-HSA-8941237	Reactome	1
Fertilization	R-HSA-1187000	Reactome	1
TNF	None	INOH	1
Kinesins	R-HSA-983189	Reactome	1
Factors involved in megakaryocyte development and platelet production	R-HSA-983231	Reactome	1
Laminin interactions	R-HSA-3000157	Reactome	1
Synthesis of 12-eicosatetraenoic acid derivatives	R-HSA-2142712	Reactome	1
NF-kB activation through FADD/RIP-1 pathway mediated by caspase-8 and -10	R-HSA-933543	Reactome	1
TPO signaling	None	INOH	1
Lysine catabolism	R-HSA-71064	Reactome	1
Synthesis of Hepoxilins (HX) and Trioxilins (TrX)	R-HSA-2142696	Reactome	1
HSP90 chaperone cycle for steroid hormone receptors (SHR)	R-HSA-3371497	Reactome	1
CD28 dependent Vav1 pathway	R-HSA-389359	Reactome	1
Regulation of thyroid hormone activity	R-HSA-350864	Reactome	1
BMP2 signaling TGF-beta MV	None	INOH	1
Josephin domain DUBs	R-HSA-5689877	Reactome	1
t(4;14) translocations of FGFR3	R-HSA-2033515	Reactome	1
FGFR3 mutant receptor activation	R-HSA-2033514	Reactome	1
guanosine deoxyribonucleotides de novo biosynthesis	PWY-7226	HumanCyc	1
Thromboxane signalling through TP receptor	R-HSA-428930	Reactome	1
Arachidonic acid metabolism	R-HSA-2142753	Reactome	1
Reactions specific to the hybrid N-glycan synthesis pathway	R-HSA-975574	Reactome	1
Activation of AKT2	R-HSA-165158	Reactome	1
PDE3B signalling	R-HSA-165160	Reactome	1
PKB-mediated events	R-HSA-109703	Reactome	1
PI3K Cascade	R-HSA-109704	Reactome	1
PD-1 signaling	R-HSA-389948	Reactome	1
Activated point mutants of FGFR2	R-HSA-2033519	Reactome	1
guanosine ribonucleotides de novo biosynthesis	PWY-7221	HumanCyc	1
guanosine nucleotides de novo biosynthesis	PWY-7228	HumanCyc	1
Proline catabolism	R-HSA-70688	Reactome	1
Interconversion of 2-oxoglutarate and 2-hydroxyglutarate	R-HSA-880009	Reactome	1
STING mediated induction of host immune responses	R-HSA-1834941	Reactome	1
er associated degradation (erad) pathway	eradpathway	BioCarta	1
HDACs deacetylate histones	R-HSA-3214815	Reactome	1
Dectin-2 family	R-HSA-5621480	Reactome	1
Activation of NF-kappaB in B cells	R-HSA-1169091	Reactome	1
alpha-linolenic acid (ALA) metabolism	R-HSA-2046106	Reactome	1
DEx/H-box helicases activate type I IFN and inflammatory cytokines production	R-HSA-3134963	Reactome	1
Selenocysteine synthesis	R-HSA-2408557	Reactome	1
adenosine deoxyribonucleotides de novo biosynthesis	PWY-7227	HumanCyc	1
Assembly of Viral Components at the Budding Site	R-HSA-168316	Reactome	1
BMP signaling Dro	None	INOH	1
Polymerase switching on the C-strand of the telomere	R-HSA-174411	Reactome	1
Calcineurin activates NFAT	R-HSA-2025928	Reactome	1
Amine compound SLC transporters	R-HSA-425428	Reactome	1
Bile salt and organic anion SLC transporters	R-HSA-425471	Reactome	1
Reproduction	R-HSA-1474165	Reactome	1
nuclear receptors coordinate the activities of chromatin remodeling complexes and coactivators to facilitate initiation of transcription in carcinoma cells	rarrxrpathway	BioCarta	1
Metabolism of Angiotensinogen to Angiotensins	R-HSA-2022377	Reactome	1
inosine-5,-phosphate biosynthesis	PWY-6124	HumanCyc	1
Regulation by TREX1	R-HSA-3248023	Reactome	1
Regulation of innate immune responses to cytosolic DNA	R-HSA-3134975	Reactome	1
Linoleic acid (LA) metabolism	R-HSA-2046105	Reactome	1
alpha-linolenic (omega3) and linoleic (omega6) acid metabolism	R-HSA-2046104	Reactome	1
Heme biosynthesis	R-HSA-189451	Reactome	1
Agmatine biosynthesis	R-HSA-351143	Reactome	1
rRNA modification in the mitochondrion	R-HSA-6793080	Reactome	1
Heme degradation	R-HSA-189483	Reactome	1
Metabolism of porphyrins	R-HSA-189445	Reactome	1
thiosulfate disproportionation III (rhodanese)	PWY-5350	HumanCyc	1
Interconversion of polyamines	R-HSA-351200	Reactome	1
5-Phosphoribose 1-diphosphate biosynthesis	R-HSA-73843	Reactome	1
Degradation of cysteine and homocysteine	R-HSA-1614558	Reactome	1
ADP signalling through P2Y purinoceptor 12	R-HSA-392170	Reactome	1
SLIT2:ROBO1 increases RHOA activity	R-HSA-8985586	Reactome	1
&gamma;-linolenate biosynthesis	PWY-6000	HumanCyc	1
Regulation of ornithine decarboxylase (ODC)	R-HSA-350562	Reactome	1
Metabolism of polyamines	R-HSA-351202	Reactome	1
Canonical NF-kappaB pathway	nfkappabcanonicalpathway	PID	1
Regulation by c-FLIP	R-HSA-3371378	Reactome	1
Ligand-dependent caspase activation	R-HSA-140534	Reactome	1
IL23-mediated signaling events	il23pathway	PID	1
Activation of caspases through apoptosome-mediated cleavage	R-HSA-111459	Reactome	1
trans, trans-farnesyl diphosphate biosynthesis	PWY-5123	HumanCyc	1
HDMs demethylate histones	R-HSA-3214842	Reactome	1
CLEC7A (Dectin-1) induces NFAT activation	R-HSA-5607763	Reactome	1
Interconversion of nucleotide di- and triphosphates	R-HSA-499943	Reactome	1
Pyrimidine biosynthesis	R-HSA-500753	Reactome	1
FCGR activation	R-HSA-2029481	Reactome	1
ID	Pathway_ID	NetPath	1
Virus Assembly and Release	R-HSA-168268	Reactome	1
Regulation of necroptotic cell death	R-HSA-5675482	Reactome	1
RANKL	Pathway_RANKL	NetPath	1
Organic anion transport	R-HSA-561048	Reactome	1
Dectin-1 mediated noncanonical NF-kB signaling	R-HSA-5607761	Reactome	1
Activation of Ca-permeable Kainate Receptor	R-HSA-451308	Reactome	1
Ionotropic activity of kainate receptors	R-HSA-451306	Reactome	1
Dimerization of procaspase-8	R-HSA-69416	Reactome	1
wybutosine biosynthesis	PWY-7283	HumanCyc	1
Methionine salvage pathway	R-HSA-1237112	Reactome	1
CLEC7A/inflammasome pathway	R-HSA-5660668	Reactome	1
CLEC7A (Dectin-1) signaling	R-HSA-5607764	Reactome	1
PDGF receptor signaling network	pdgf_pathway	PID	1
S1P5 pathway	s1p_s1p5_pathway	PID	1
Wnt signaling network	wnt_signaling_pathway	PID	1
Aurora C signaling	aurora_c_pathway	PID	1
Beta2 integrin cell surface interactions	integrin2_pathway	PID	1
Syndecan-3-mediated signaling events	syndecan_3_pathway	PID	1
a4b7 Integrin signaling	a4b7_pathway	PID	1
estradiol biosynthesis II	PWY-7306	HumanCyc	1
Inhibition of PKR	R-HSA-169131	Reactome	1
Glypican 3 network	glypican_3pathway	PID	1
GDP-L-fucose biosynthesis II (from L-fucose)	PWY-6	HumanCyc	1
IL27-mediated signaling events	il27pathway	PID	1
Influenza Virus Induced Apoptosis	R-HSA-168277	Reactome	1
Signaling events mediated by HDAC Class II	hdac_classii_pathway	PID	1
thioredoxin pathway	THIOREDOX-PWY	HumanCyc	1
PAR1-mediated thrombin signaling events	thrombin_par1_pathway	PID	1
Nectin adhesion pathway	nectin_pathway	PID	1
PLK3 signaling events	plk3_pathway	PID	1
Alpha9 beta1 integrin signaling events	integrin_a9b1_pathway	PID	1
Aurora B signaling	aurora_b_pathway	PID	1
TRAIL signaling pathway	trail_pathway	PID	1
Proteoglycan syndecan-mediated signaling events	syndecan_pathway	PID	1
Validated nuclear estrogen receptor alpha network	era_genomic_pathway	PID	1
VEGF and VEGFR signaling network	vegf_vegfr_pathway	PID	1
Glypican 1 network	glypican_1pathway	PID	1
Visual signal transduction: Rods	rhodopsin_pathway	PID	1
Netrin-mediated signaling events	netrin_pathway	PID	1
N-cadherin signaling events	ncadherinpathway	PID	1
RNA Polymerase I Promoter Opening	R-HSA-73728	Reactome	1
Toxicity of botulinum toxin type A (BoNT/A)	R-HSA-5250968	Reactome	1
IL12 signaling mediated by STAT4	il12_stat4pathway	PID	1
S1P1 pathway	s1p_s1p1_pathway	PID	1
Endogenous TLR signaling	toll_endogenous_pathway	PID	1
Retinoic acid receptors-mediated signaling	retinoic_acid_pathway	PID	1
Beta1 integrin cell surface interactions	integrin1_pathway	PID	1
FOXM1 transcription factor network	foxm1pathway	PID	1
Alpha6 beta4 integrin-ligand interactions	integrin4_pathway	PID	1
Sterols are 12-hydroxylated by CYP8B1	R-HSA-211994	Reactome	1
Endogenous sterols	R-HSA-211976	Reactome	1
Caspase activation via extrinsic apoptotic signalling pathway	R-HSA-5357769	Reactome	1
Inhibition of TSC complex formation by PKB	R-HSA-165181	Reactome	1
Syndecan-1-mediated signaling events	syndecan_1_pathway	PID	1
BARD1 signaling events	bard1pathway	PID	1
PI5P Regulates TP53 Acetylation	R-HSA-6811555	Reactome	1
Effects of Botulinum toxin	botulinumtoxinpathway	PID	1
FOXA1 transcription factor network	hnf3apathway	PID	1
Beta3 integrin cell surface interactions	integrin3_pathway	PID	1
Regulation of p38-alpha and p38-beta	p38alphabetapathway	PID	1
VEGFR3 signaling in lymphatic endothelium	lymphangiogenesis_pathway	PID	1
putrescine degradation III	PWY-0	HumanCyc	1
Autodegradation of the E3 ubiquitin ligase COP1	R-HSA-349425	Reactome	1
Stabilization of p53	R-HSA-69541	Reactome	1
Transcriptional activation of cell cycle inhibitor p21	R-HSA-69895	Reactome	1
Transcriptional activation of p53 responsive genes	R-HSA-69560	Reactome	1
p53-Dependent G1 DNA Damage Response	R-HSA-69563	Reactome	1
p53-Dependent G1/S DNA damage checkpoint	R-HSA-69580	Reactome	1
Beta oxidation of myristoyl-CoA to lauroyl-CoA	R-HSA-77285	Reactome	1
p38 MAPK signaling pathway	p38_mkk3_6pathway	PID	1
Regulation of Androgen receptor activity	ar_tf_pathway	PID	1
Sumoylation by RanBP2 regulates transcriptional repression	ranbp2pathway	PID	1
IL5-mediated signaling events	il5_pathway	PID	1
Class IB PI3K non-lipid kinase events	pi3kcibpathway	PID	1
FAS (CD95) signaling pathway	faspathway	PID	1
p73 transcription factor network	p73pathway	PID	1
Signaling events mediated by HDAC Class III	hdac_classiii_pathway	PID	1
Urokinase-type plasminogen activator (uPA) and uPAR-mediated signaling	upa_upar_pathway	PID	1
Hypoxic and oxygen homeostasis regulation of HIF-1-alpha	hif1apathway	PID	1
Lactose synthesis	R-HSA-5653890	Reactome	1
Alpha4 beta1 integrin signaling events	integrin_a4b1_pathway	PID	1
mTORC1-mediated signalling	R-HSA-166208	Reactome	1
IL4-mediated signaling events	il4_2pathway	PID	1
Ephrin A reverse signaling	ephrinarevpathway	PID	1
GRB2:SOS provides linkage to MAPK signaling for Integrins	R-HSA-354194	Reactome	1
EPHA2 forward signaling	epha2_fwdpathway	PID	1
Ephrin B reverse signaling	ephrinbrevpathway	PID	1
C-MYC pathway	myc_pathway	PID	1
Lissencephaly gene (LIS1) in neuronal migration and development	lis1pathway	PID	1
Sphingosine 1-phosphate (S1P) pathway	s1p_meta_pathway	PID	1
ErbB receptor signaling network	erbb_network_pathway	PID	1
Activation of NOXA and translocation to mitochondria	R-HSA-111448	Reactome	1
G2/M DNA replication checkpoint	R-HSA-69478	Reactome	1
IL6-mediated signaling events	il6_7pathway	PID	1
Toxicity of tetanus toxin (TeNT)	R-HSA-5250982	Reactome	1
S1P2 pathway	s1p_s1p2_pathway	PID	1
D-mannose degradation	MANNCAT-PWY	HumanCyc	1
AUF1 (hnRNP D0) binds and destabilizes mRNA	R-HSA-450408	Reactome	1
superpathway of tryptophan utilization	PWY66-401	HumanCyc	1
Activation of PUMA and translocation to mitochondria	R-HSA-139915	Reactome	1
PDGFR-alpha signaling pathway	pdgfrapathway	PID	1
geranylgeranyldiphosphate biosynthesis	PWY-5120	HumanCyc	1
Beta oxidation of decanoyl-CoA to octanoyl-CoA-CoA	R-HSA-77346	Reactome	1
Plexin-D1 Signaling	plexind1_pathway	PID	1
Integrins in angiogenesis	avb3_integrin_pathway	PID	1
Signaling mediated by p38-gamma and p38-delta	p38gammadeltapathway	PID	1
p130Cas linkage to MAPK signaling for integrins	R-HSA-372708	Reactome	1
Integrin alphaIIb beta3 signaling	R-HSA-354192	Reactome	1
EPHA forward signaling	epha_fwdpathway	PID	1
Activation of BIM and translocation to mitochondria	R-HSA-111446	Reactome	1
Signaling events mediated by PRL	prlsignalingeventspathway	PID	1
Cellular roles of Anthrax toxin	anthraxpathway	PID	1
SLBP Dependent Processing of Replication-Dependent Histone Pre-mRNAs	R-HSA-77588	Reactome	1
Beta oxidation of octanoyl-CoA to hexanoyl-CoA	R-HSA-77348	Reactome	1
Activation of BMF and translocation to mitochondria	R-HSA-139910	Reactome	1
Tristetraprolin (TTP, ZFP36) binds and destabilizes mRNA	R-HSA-450513	Reactome	1
Beta oxidation of hexanoyl-CoA to butanoyl-CoA	R-HSA-77350	Reactome	1
Toxicity of botulinum toxin type D (BoNT/D)	R-HSA-5250955	Reactome	1
Aromatic amines can be N-hydroxylated or N-dealkylated by CYP1A2	R-HSA-211957	Reactome	1
Activation, translocation and oligomerization of BAX	R-HSA-114294	Reactome	1
Beta oxidation of butanoyl-CoA to acetyl-CoA	R-HSA-77352	Reactome	1
mitochondrial fatty acid beta-oxidation of saturated fatty acids	R-HSA-77286	Reactome	1
Interleukin-20 family signaling	R-HSA-8854691	Reactome	1
Regulation of Telomerase	telomerasepathway	PID	1
Toxicity of botulinum toxin type F (BoNT/F)	R-HSA-5250981	Reactome	1
Activation and oligomerization of BAK protein	R-HSA-111452	Reactome	1
Processing of Intronless Pre-mRNAs	R-HSA-77595	Reactome	1
Processing of Capped Intronless Pre-mRNA	R-HSA-75067	Reactome	1
Release of apoptotic factors from the mitochondria	R-HSA-111457	Reactome	1
Cleavage of Growing Transcript in the Termination Region	R-HSA-109688	Reactome	1
RNA Polymerase II Transcription Termination	R-HSA-73856	Reactome	1
Beta5 beta6 beta7 and beta8 integrin cell surface interactions	integrin5_pathway	PID	1
mitochondrial fatty acid beta-oxidation of unsaturated fatty acids	R-HSA-77288	Reactome	1
heme biosynthesis	PWY-5920	HumanCyc	1
FGFR4 mutant receptor activation	R-HSA-1839128	Reactome	1
Neurophilin interactions with VEGF and VEGFR	R-HSA-194306	Reactome	1
Toxicity of botulinum toxin type G (BoNT/G)	R-HSA-5250989	Reactome	1
Neurotoxicity of clostridium toxins	R-HSA-168799	Reactome	1
Xenobiotics	R-HSA-211981	Reactome	1
Propionyl-CoA catabolism	R-HSA-71032	Reactome	1
Synthesis of diphthamide-EEF2	R-HSA-5358493	Reactome	1
Formation of apoptosome	R-HSA-111458	Reactome	1
Butyrophilin (BTN) family interactions	R-HSA-8851680	Reactome	1
Chaperonin-mediated protein folding	R-HSA-390466	Reactome	1
Formation of ATP by chemiosmotic coupling	R-HSA-163210	Reactome	1
Receptor-ligand binding initiates the second proteolytic cleavage of Notch receptor	R-HSA-156988	Reactome	1
TSLP	Pathway_TSLP	NetPath	1
Phosphate bond hydrolysis by NTPDase proteins	R-HSA-8850843	Reactome	1
Fatty acids	R-HSA-211935	Reactome	1
FCERI mediated Ca+2 mobilization	R-HSA-2871809	Reactome	1
The activation of arylsulfatases	R-HSA-1663150	Reactome	1
Protein repair	R-HSA-5676934	Reactome	1
Synthesis of epoxy (EET) and dihydroxyeicosatrienoic acids (DHET)	R-HSA-2142670	Reactome	1
Formation of the Editosome	R-HSA-75094	Reactome	1
mRNA Editing: C to U Conversion	R-HSA-72200	Reactome	1
Eicosanoids	R-HSA-211979	Reactome	1
HDL clearance	R-HSA-8964011	Reactome	1
FSH	Pathway_FSH	NetPath	1
Sodium/Proton exchangers	R-HSA-425986	Reactome	1
alternative complement pathway	alternativepathway	BioCarta	1
Vitamins	R-HSA-211916	Reactome	1
NR1D1 (REV-ERBA) represses gene expression	R-HSA-1368071	Reactome	1
Formation of editosomes by ADAR proteins	R-HSA-77042	Reactome	1
Chylomicron clearance	R-HSA-8964026	Reactome	1
Acyl chain remodeling of DAG and TAG	R-HSA-1482883	Reactome	1
IRAK1 recruits IKK complex upon TLR7/8 or 9 stimulation	R-HSA-975144	Reactome	1
Alpha-oxidation of phytanate	R-HSA-389599	Reactome	1
C6 deamination of adenosine	R-HSA-75102	Reactome	1
mRNA Editing: A to I Conversion	R-HSA-75064	Reactome	1
mRNA Editing	R-HSA-75072	Reactome	1
BMAL1:CLOCK,NPAS2 activates circadian gene expression	R-HSA-1368108	Reactome	1
Microtubule-dependent trafficking of connexons from Golgi to the plasma membrane	R-HSA-190840	Reactome	1
Zinc influx into cells by the SLC39 gene family	R-HSA-442380	Reactome	1
Miscellaneous substrates	R-HSA-211958	Reactome	1
Cytochrome P450 - arranged by substrate type	R-HSA-211897	Reactome	1
Inactivation of APC/C via direct inhibition of the APC/C complex	R-HSA-141430	Reactome	1
Inhibition of the proteolytic activity of APC/C required for the onset of anaphase by mitotic spindle checkpoint components	R-HSA-141405	Reactome	1
glutathione biosynthesis	GLUTATHIONESYN-PWY	HumanCyc	1
Uptake and function of anthrax toxins	R-HSA-5210891	Reactome	1
EPHA-mediated growth cone collapse	R-HSA-3928663	Reactome	1
Interleukin-18 signaling	R-HSA-9012546	Reactome	1
Physiological factors	R-HSA-5578768	Reactome	1
Uptake and function of diphtheria toxin	R-HSA-5336415	Reactome	1
TWEAK	Pathway_TWEAK	NetPath	1
Intestinal infectious diseases	R-HSA-8942233	Reactome	1
Uptake and actions of bacterial toxins	R-HSA-5339562	Reactome	1
eNOS activation	R-HSA-203615	Reactome	1
Synthesis of active ubiquitin: roles of E1 and E2 enzymes	R-HSA-8866652	Reactome	1
NOSIP mediated eNOS trafficking	R-HSA-203754	Reactome	1
Beta-oxidation of pristanoyl-CoA	R-HSA-389887	Reactome	1
Caspase-mediated cleavage of cytoskeletal proteins	R-HSA-264870	Reactome	1
Phenylalanine and tyrosine catabolism	R-HSA-71182	Reactome	1
Ethanol oxidation	R-HSA-71384	Reactome	1
NOSTRIN mediated eNOS trafficking	R-HSA-203641	Reactome	1
eNOS activation and regulation	R-HSA-203765	Reactome	1
sorbitol degradation I	PWY-4101	HumanCyc	1
RORA activates gene expression	R-HSA-1368082	Reactome	1
Presynaptic function of Kainate receptors	R-HSA-500657	Reactome	1
Rhesus glycoproteins mediate ammonium transport.	R-HSA-444411	Reactome	1
Apoptotic cleavage of cell adhesion proteins	R-HSA-351906	Reactome	1
Beta-oxidation of very long chain fatty acids	R-HSA-390247	Reactome	1
Peroxisomal lipid metabolism	R-HSA-390918	Reactome	1
Mitochondrial iron-sulfur cluster biogenesis	R-HSA-1362409	Reactome	1
Breakdown of the nuclear lamina	R-HSA-352238	Reactome	1
STAT6-mediated induction of chemokines	R-HSA-3249367	Reactome	1
Omega-6 fatty acid metabolism	Omega-6 fatty acid metabolism	EHMN	1
Abacavir transmembrane transport	R-HSA-2161517	Reactome	1
ARMS-mediated activation	R-HSA-170984	Reactome	1
Interleukin-9 signaling	R-HSA-8985947	Reactome	1
Synthesis of Lipoxins (LX)	R-HSA-2142700	Reactome	1
Formation of tubulin folding intermediates by CCT/TriC	R-HSA-389960	Reactome	1
double stranded rna induced gene expression	rnapathway	BioCarta	1
Antimicrobial peptides	R-HSA-6803157	Reactome	1
Cobalamin (Cbl, vitamin B12) transport and metabolism	R-HSA-196741	Reactome	1
Interleukin-15 signaling	R-HSA-8983432	Reactome	1
Abacavir metabolism	R-HSA-2161541	Reactome	1
Abacavir transport and metabolism	R-HSA-2161522	Reactome	1
Pyrophosphate hydrolysis	R-HSA-71737	Reactome	1
O2/CO2 exchange in erythrocytes	R-HSA-1480926	Reactome	1
Porphyrin metabolism	Porphyrin metabolism	EHMN	1
Transcription of E2F targets under negative control by p107 (RBL1) and p130 (RBL2) in complex with HDAC1	R-HSA-1362300	Reactome	1
Biosynthesis of electrophilic ?-3 PUFA oxo-derivatives	R-HSA-9027604	Reactome	1
Regulation of cytoplasmic and nuclear SMAD2/3 signaling	smad2_3pathway	PID	1
Biosynthesis of E-series 18(S)-resolvins	R-HSA-9018896	Reactome	1
y branching of actin filaments	actinypathway	BioCarta	1
LDL clearance	R-HSA-8964038	Reactome	1
Vitamin B2 (riboflavin) metabolism	Vitamin B2 (riboflavin) metabolism	EHMN	1
Activation of DNA fragmentation factor	R-HSA-211227	Reactome	1
Apoptosis induced DNA fragmentation	R-HSA-140342	Reactome	1
chondroitin sulfate degradation (metazoa)	PWY-6573	HumanCyc	1
dolichol and dolichyl phosphate biosynthesis	PWY-6129	HumanCyc	1
Association of TriC/CCT with target proteins during biosynthesis	R-HSA-390471	Reactome	1
Activation of AMPA receptors	R-HSA-399710	Reactome	1
Proton/oligopeptide cotransporters	R-HSA-427975	Reactome	1
Binding and entry of HIV virion	R-HSA-173107	Reactome	1
Stimulation of the cell death response by PAK-2p34	R-HSA-211736	Reactome	1
Regulation of PAK-2p34 activity by PS-GAP/RHG10	R-HSA-211728	Reactome	1
Regulation of Apoptosis	R-HSA-169911	Reactome	1
Xenobiotics metabolism	Xenobiotics metabolism	EHMN	1
The canonical retinoid cycle in rods (twilight vision)	R-HSA-2453902	Reactome	1
Immunoregulatory interactions between a Lymphoid and a non-Lymphoid cell	R-HSA-198933	Reactome	1
VLDL clearance	R-HSA-8964046	Reactome	1
Notch-HLH transcription pathway	R-HSA-350054	Reactome	1
nicotine degradation IV	PWY66-201	HumanCyc	1
Choline catabolism	R-HSA-6798163	Reactome	1
intrinsic prothrombin activation pathway	intrinsicpathway	BioCarta	1
UTP and CTP de novo biosynthesis	PWY-7176	HumanCyc	1
Melanin biosynthesis	R-HSA-5662702	Reactome	1
Synthesis of bile acids and bile salts via 7alpha-hydroxycholesterol	R-HSA-193368	Reactome	1
ras-independent pathway in nk cell-mediated cytotoxicity	nkcellspathway	BioCarta	1
glycine cleavage	GLYCLEAV-PWY	HumanCyc	1
VLDLR internalisation and degradation	R-HSA-8866427	Reactome	1
Plasma lipoprotein clearance	R-HSA-8964043	Reactome	1
Signaling by FGFR2 IIIa TM	R-HSA-8851708	Reactome	1
Rap1 signalling	R-HSA-392517	Reactome	1
L-glutamine tRNA biosynthesis	PWY-5921	HumanCyc	1
Fatty Acids bound to GPR40 (FFAR1) regulate insulin secretion	R-HSA-434316	Reactome	1
CASP8 activity is inhibited	R-HSA-5218900	Reactome	1
Interleukin receptor SHC signaling	R-HSA-912526	Reactome	1
Interleukin-2 family signaling	R-HSA-451927	Reactome	1
Biosynthesis of D-series resolvins	R-HSA-9018676	Reactome	1
Wnt Canonical	None	INOH	1
NICD traffics to nucleus	R-HSA-157052	Reactome	1
Ephrin signaling	R-HSA-3928664	Reactome	1
Activation of C3 and C5	R-HSA-174577	Reactome	1
RUNX1 regulates transcription of genes involved in BCR signaling	R-HSA-8939245	Reactome	1
lactose degradation III	BGALACT-PWY	HumanCyc	1
EPH-ephrin mediated repulsion of cells	R-HSA-3928665	Reactome	1
Vitamin B2 (riboflavin) metabolism	R-HSA-196843	Reactome	1
Biosynthesis of aspirin-triggered D-series resolvins	R-HSA-9020265	Reactome	1
IRF3-mediated induction of type I IFN	R-HSA-3270619	Reactome	1
YAP1- and WWTR1 (TAZ)-stimulated gene expression	R-HSA-2032785	Reactome	1
adenosine nucleotides degradation	SALVADEHYPOX-PWY	HumanCyc	1
tryptophan degradation X (mammalian, via tryptamine)	PWY-6307	HumanCyc	1
Biosynthesis of protectins	R-HSA-9018681	Reactome	1
Negative feedback regulation of MAPK pathway	R-HSA-5674499	Reactome	1
flavin biosynthesis	PWY66-366	HumanCyc	1
CREB3 factors activate genes	R-HSA-8874211	Reactome	1
Retrograde neurotrophin signalling	R-HSA-177504	Reactome	1
PKA activation	R-HSA-163615	Reactome	1
PKA-mediated phosphorylation of CREB	R-HSA-111931	Reactome	1
melatonin degradation II	PWY-6399	HumanCyc	1
TRAF3-dependent IRF activation pathway	R-HSA-918233	Reactome	1
Organic anion transporters	R-HSA-428643	Reactome	1
RHO GTPases Activate Rhotekin and Rhophilins	R-HSA-5666185	Reactome	1
rRNA processing in the mitochondrion	R-HSA-8868766	Reactome	1
iron-sulfur cluster biosynthesis	PWY-7250	HumanCyc	1
Synthesis of bile acids and bile salts via 24-hydroxycholesterol	R-HSA-193775	Reactome	1
SCF(Skp2)-mediated degradation of p27/p21	R-HSA-187577	Reactome	1
CaMK IV-mediated phosphorylation of CREB	R-HSA-111932	Reactome	1
Phosphorylation of proteins involved in G1/S transition by active Cyclin E:Cdk2 complexes	R-HSA-69200	Reactome	1
Olfactory Signaling Pathway	R-HSA-381753	Reactome	1
TCA cycle	PWY66-398	HumanCyc	1
c-src mediated regulation of Cx43 function and closure of gap junctions	R-HSA-191647	Reactome	1
guanosine nucleotides degradation	PWY-6608	HumanCyc	1
Biosynthesis of maresin-like SPMs	R-HSA-9027307	Reactome	1
Biosynthesis of maresins	R-HSA-9018682	Reactome	1
Calmodulin induced events	R-HSA-111933	Reactome	1
CaM pathway	R-HSA-111997	Reactome	1
Activation of kainate receptors upon glutamate binding	R-HSA-451326	Reactome	1
SMAD2/SMAD3:SMAD4 heterotrimer regulates transcription	R-HSA-2173796	Reactome	1
Metabolism of folate and pterines	R-HSA-196757	Reactome	1
Biosynthesis of maresin conjugates in tissue regeneration (MCTR)	R-HSA-9026762	Reactome	1
Synthesis of bile acids and bile salts via 27-hydroxycholesterol	R-HSA-193807	Reactome	1
Synthesis of bile acids and bile salts	R-HSA-192105	Reactome	1
carm1 and regulation of the estrogen receptor	carmerpathway	BioCarta	1
purine nucleotides degradation	PWY-6353	HumanCyc	1
Cam-PDE 1 activation	R-HSA-111957	Reactome	1
glutamate dependent acid resistance	PWY0-1305	HumanCyc	1
thyroid hormone metabolism II (via conjugation and/or degradation)	PWY-6261	HumanCyc	1
Recognition and association of DNA glycosylase with site containing an affected purine	R-HSA-110330	Reactome	1
Biosynthesis of protectin and resolvin conjugates in tissue regeneration (PCTR and RCTR)	R-HSA-9026766	Reactome	1
Biosynthesis of DHA-derived sulfido conjugates	R-HSA-9026395	Reactome	1
Biosynthesis of DHA-derived SPMs	R-HSA-9018677	Reactome	1
Vitamins B6 activation to pyridoxal phosphate	R-HSA-964975	Reactome	1
acetyl-CoA biosynthesis from citrate	PWY-5172	HumanCyc	1
ahr signal transduction pathway	ahrpathway	BioCarta	1
mechanism of gene regulation by peroxisome proliferators via ppara	pparapathway	BioCarta	1
phospholipase c-epsilon pathway	plcepathway	BioCarta	1
Biosynthesis of DPAn-6 SPMs	R-HSA-9025106	Reactome	1
inactivation of gsk3 by akt causes accumulation of b-catenin in alveolar macrophages	gsk3pathway	BioCarta	1
ionomycin and phorbal ester signaling pathway	ionpathway	BioCarta	1
regulators of bone mineralization	npp1pathway	BioCarta	1
pertussis toxin-insensitive ccr5 signaling in macrophage	ccr5pathway	BioCarta	1
fas signaling pathway (cd95)	faspathway	BioCarta	1
sonic hedgehog receptor ptc1 regulates cell cycle	ptc1pathway	BioCarta	1
g-protein signaling through tubby proteins	tubbypathway	BioCarta	1
btg family proteins and cell cycle regulation	btg2pathway	BioCarta	1
erk and pi-3 kinase are necessary for collagen binding in corneal epithelia	ecmpathway	BioCarta	1
3-phosphoinositide biosynthesis	PWY-6352	HumanCyc	1
activation of pkc through g-protein coupled receptors	pkcpathway	BioCarta	1
TNFs bind their physiological receptors	R-HSA-5669034	Reactome	1
visual signal transduction	rhodopsinpathway	BioCarta	1
Cleavage of the damaged purine	R-HSA-110331	Reactome	1
Depurination	R-HSA-73927	Reactome	1
dicer pathway	dicerpathway	BioCarta	1
Recycling of bile acids and salts	R-HSA-159418	Reactome	1
Bile acid and bile salt metabolism	R-HSA-194068	Reactome	1
Molecules associated with elastic fibres	R-HSA-2129379	Reactome	1
Elastic fibre formation	R-HSA-1566948	Reactome	1
visceral fat deposits and the metabolic syndrome	vobesitypathway	BioCarta	1
akap95 role in mitosis and chromosome dynamics	akap95pathway	BioCarta	1
Fibronectin matrix formation	R-HSA-1566977	Reactome	1
hop pathway in cardiac development	hoppathway	BioCarta	1
antisense pathway	antisensepathway	BioCarta	1
alpha-synuclein and parkin-mediated proteolysis in parkinson`s disease	parkinsonspathway	BioCarta	1
oxidative stress induced gene expression via nrf2	arenrf2pathway	BioCarta	1
mechanism of protein import into the nucleus	npcpathway	BioCarta	1
tnfr1 signaling pathway	tnfr1pathway	BioCarta	1
phosphatidylcholine biosynthesis pathway	pcsynthesispathway	BioCarta	1
role of brca1 brca2 and atr in cancer susceptibility	atrbrcapathway	BioCarta	1
cyclin e destruction pathway	fbw7pathway	BioCarta	1
repression of pain sensation by the transcriptional regulator dream	dreampathway	BioCarta	1
human cytomegalovirus and map kinase pathways	hcmvpathway	BioCarta	1
Biosynthesis of DPAn-3-derived protectins and resolvins	R-HSA-9026286	Reactome	1
Chemokine receptors bind chemokines	R-HSA-380108	Reactome	1
generation of amyloid b-peptide by ps1	apppathway	BioCarta	1
cell to cell adhesion signaling	cell2cellpathway	BioCarta	1
regulation of transcriptional activity by pml	pmlpathway	BioCarta	1
role of ran in mitotic spindle regulation	ranmspathway	BioCarta	1
classical complement pathway	classicpathway	BioCarta	1
Biosynthesis of DPAn-3-derived 13-series resolvins	R-HSA-9026403	Reactome	1
Biosynthesis of DPAn-3 SPMs	R-HSA-9025094	Reactome	1
Biosynthesis of DPA-derived SPMs	R-HSA-9018683	Reactome	1
Biosynthesis of specialized proresolving mediators (SPMs)	R-HSA-9018678	Reactome	1
brca1 dependent ub ligase activity	bard1pathway	BioCarta	1
The fatty acid cycling model	R-HSA-167826	Reactome	1
regulation of ck1/cdk5 by type 1 glutamate receptors	ck1pathway	BioCarta	1
ucalpain and friends in cell spread	ucalpainpathway	BioCarta	1
spliceosomal assembly	smpathway	BioCarta	1
polyadenylation of mrna	cpsfpathway	BioCarta	1
chromatin remodeling by hswi/snf atp-dependent complexes	hswisnfpathway	BioCarta	1
The proton buffering model	R-HSA-167827	Reactome	1
Mitochondrial Uncoupling Proteins	R-HSA-166187	Reactome	1
Canonical Wnt signaling pathway	wnt_canonical_pathway	PID	1
regulation of p27 phosphorylation during cell cycle progression	p27pathway	BioCarta	1
lissencephaly gene (lis1) in neuronal migration and development	lis1pathway	BioCarta	1
Rapoport-Luebering glycolytic shunt	PWY-6405	HumanCyc	1
Tachykinin receptors bind tachykinins	R-HSA-380095	Reactome	1
lectin induced complement pathway	lectinpathway	BioCarta	1
tnfr2 signaling pathway	tnfr2pathway	BioCarta	1
stat3 signaling pathway	stat3pathway	BioCarta	1
ifn gamma signaling pathway	ifngpathway	BioCarta	1
hemoglobins chaperone	ahsppathway	BioCarta	1
hiv-1 defeats host-mediated resistance by cem15	vifpathway	BioCarta	1
neuroregulin receptor degredation protein-1 controls erbb3 receptor recycling	erbb3pathway	BioCarta	1
inhibition of matrix metalloproteinases	reckpathway	BioCarta	1
granzyme a mediated apoptosis pathway	setpathway	BioCarta	1
Transport of fatty acids	R-HSA-804914	Reactome	1
tsp-1 induced apoptosis in microvascular endothelial cell	tsp1pathway	BioCarta	1
stathmin and breast cancer resistance to antimicrotubule agents	stathminpathway	BioCarta	1
basic mechanism of action of ppara pparb(d) and pparg and effects on gene expression	pparpathway	BioCarta	1
endocytotic role of ndk phosphins and dynamin	ndkdynaminpathway	BioCarta	1
taurine biosynthesis	PWY-5331	HumanCyc	1
cd40l signaling pathway	cd40pathway	BioCarta	1
Downregulation of SMAD2/3:SMAD4 transcriptional activity	R-HSA-2173795	Reactome	1
Pre-NOTCH Transcription and Translation	R-HSA-1912408	Reactome	1
Vasopressin-like receptors	R-HSA-388479	Reactome	1
phospholipase c signaling pathway	plcpathway	BioCarta	1
corticosteroids and cardioprotection	gcrpathway	BioCarta	1
regulation of map kinase pathways through dual specificity phosphatases	dsppathway	BioCarta	1
Insulin-like Growth Factor-2 mRNA Binding Proteins (IGF2BPs/IMPs/VICKZs) bind RNA	R-HSA-428359	Reactome	1
overview of telomerase rna component gene hterc transcriptional regulation	tercpathway	BioCarta	1
atm signaling pathway	atmpathway	BioCarta	1
lck and fyn tyrosine kinases in initiation of tcr activation	tcrapathway	BioCarta	1
role of mef2d in t-cell apoptosis	mef2dpathway	BioCarta	1
Pre-NOTCH Processing in the Endoplasmic Reticulum	R-HSA-1912399	Reactome	1
2,-deoxy-&alpha;-D-ribose 1-phosphate degradation	PWY-7180	HumanCyc	1
yaci and bcma stimulation of b cell immune responses	tall1pathway	BioCarta	1
proteolysis and signaling pathway of notch	notchpathway	BioCarta	1
il22 soluble receptor signaling pathway	il22bppathway	BioCarta	1
Inositol transporters	R-HSA-429593	Reactome	1
inhibition of huntingtons disease neurodegeneration by histone deacetylase inhibitors	huntingtonpathway	BioCarta	1
phospholipase c delta in phospholipid associated cell signaling	plcdpathway	BioCarta	1
cystic fibrosis transmembrane conductance regulator (cftr) and beta 2 adrenergic receptor (b2ar) pathway	cftrpathway	BioCarta	1
extrinsic prothrombin activation pathway	extrinsicpathway	BioCarta	1
il-10 anti-inflammatory signaling pathway	il10pathway	BioCarta	1
acetylation and deacetylation of rela in nucleus	relapathway	BioCarta	1
PTK6 Regulates Proteins Involved in RNA Processing	R-HSA-8849468	Reactome	1
induction of apoptosis through dr3 and dr4/5 death receptors	deathpathway	BioCarta	1
platelet amyloid precursor protein pathway	plateletapppathway	BioCarta	1
how does salmonella hijack a cell	salmonellapathway	BioCarta	1
pyrimidine deoxyribonucleotides de novo biosynthesis	PWY-7184	HumanCyc	1
activation of csk by camp-dependent protein kinase inhibits signaling through the t cell receptor	cskpathway	BioCarta	1
Orexin and neuropeptides FF and QRFP bind to their respective receptors	R-HSA-389397	Reactome	1
pkc-catalyzed phosphorylation of inhibitory phosphoprotein of myosin phosphatase	myosinpathway	BioCarta	1
Acyl chain remodelling of PC	R-HSA-1482788	Reactome	1
MET activates RAP1 and RAC1	R-HSA-8875555	Reactome	1
tnf/stress related signaling	stresspathway	BioCarta	1
b cell survival pathway	bcellsurvivalpathway	BioCarta	1
the 41bb-dependent immune response	41bbpathway	BioCarta	1
nf-kb signaling pathway	nfkbpathway	BioCarta	1
west nile virus	wnvpathway	BioCarta	1
NTF4 activates NTRK2 (TRKB) signaling	R-HSA-9026357	Reactome	1
effects of calcineurin in keratinocyte differentiation	calcineurinpathway	BioCarta	1
rho cell motility signaling pathway	rhopathway	BioCarta	1
Formyl peptide receptors bind formyl peptides and many other ligands	R-HSA-444473	Reactome	1
rho-selective guanine exchange factor akap13 mediates stress fiber formation	akap13pathway	BioCarta	1
apoptotic dna-fragmentation and tissue homeostasis	dnafragmentpathway	BioCarta	1
tgf beta signaling pathway	tgfbpathway	BioCarta	1
Pre-NOTCH Processing in Golgi	R-HSA-1912420	Reactome	1
Pre-NOTCH Expression and Processing	R-HSA-1912422	Reactome	1
thrombin signaling and protease-activated receptors	par1pathway	BioCarta	1
gamma-aminobutyric acid receptor life cycle pathway	gabapathway	BioCarta	1
growth hormone signaling pathway	ghpathway	BioCarta	1
g-secretase mediated erbb4 signaling pathway	erbb4pathway	BioCarta	1
d4gdi signaling pathway	d4gdipathway	BioCarta	1
Relaxin receptors	R-HSA-444821	Reactome	1
Peptide ligand-binding receptors	R-HSA-375276	Reactome	1
e2f1 destruction pathway	skp2e2fpathway	BioCarta	1
Sodium-coupled sulphate, di- and tri-carboxylate transporters	R-HSA-433137	Reactome	1
NrCAM interactions	R-HSA-447038	Reactome	1
multi-step regulation of transcription by pitx2	pitx2pathway	BioCarta	1
no2-dependent il-12 pathway in nk cells	no2il12pathway	BioCarta	1
role of ppar-gamma coactivators in obesity and thermogenesis	ppargpathway	BioCarta	1
D-myo-inositol (1,4,5)-trisphosphate degradation	PWY-6363	HumanCyc	1
cbl mediated ligand-induced downregulation of egf receptors pathway	cblpathway	BioCarta	1
PTK6 Regulates RTKs and Their Effectors AKT1 and DOK1	R-HSA-8849469	Reactome	1
PTK6 Regulates Cell Cycle	R-HSA-8849470	Reactome	1
sodd/tnfr1 signaling pathway	soddpathway	BioCarta	1
antigen processing and presentation	mhcpathway	BioCarta	1
attenuation of gpcr signaling	agpcrpathway	BioCarta	1
#NAME?	barrestinpathway	BioCarta	1
fibrinolysis pathway	fibrinolysispathway	BioCarta	1
PTK6 promotes HIF1A stabilization	R-HSA-8857538	Reactome	1
transcriptional activation of dbpb from mrna	dbpbpathway	BioCarta	1
Adrenaline,noradrenaline inhibits insulin secretion	R-HSA-400042	Reactome	1
pyrimidine deoxyribonucleosides degradation	PWY-7181	HumanCyc	1
Muscarinic acetylcholine receptors	R-HSA-390648	Reactome	1
Proton-coupled monocarboxylate transport	R-HSA-433692	Reactome	1
rac1 cell motility signaling pathway	rac1pathway	BioCarta	1
bone remodeling	ranklpathway	BioCarta	1
PTK6 Down-Regulation	R-HSA-8849472	Reactome	1
opposing roles of aif in apoptosis and cell survival	aifpathway	BioCarta	1
Adrenoceptors	R-HSA-390696	Reactome	1
internal ribosome entry pathway	irespathway	BioCarta	1
toll-like receptor pathway	tollpathway	BioCarta	1
Acetylcholine regulates insulin secretion	R-HSA-399997	Reactome	1
Free fatty acids regulate insulin secretion	R-HSA-400451	Reactome	1
Dopamine receptors	R-HSA-390651	Reactome	1
Activation of RAC1	R-HSA-428540	Reactome	1
Synthesis of PC	R-HSA-1483191	Reactome	1
PTK6 Expression	R-HSA-8849473	Reactome	1
Mineralocorticoid biosynthesis	R-HSA-193993	Reactome	1
Histamine receptors	R-HSA-390650	Reactome	1
Acyl chain remodeling of CL	R-HSA-1482798	Reactome	1
Processing and activation of SUMO	R-HSA-3215018	Reactome	1
S-methyl-5-thio-&alpha;-D-ribose 1-phosphate degradation	PWY-6755	HumanCyc	1
Nicotinamide salvaging	R-HSA-197264	Reactome	1
Nicotinate metabolism	R-HSA-196807	Reactome	1
PI and PC transport between ER and Golgi membranes	R-HSA-1483196	Reactome	1
Serotonin receptors	R-HSA-390666	Reactome	1
Amine ligand-binding receptors	R-HSA-375280	Reactome	1
Regulation of commissural axon pathfinding by SLIT and ROBO	R-HSA-428542	Reactome	1
NOTCH2 intracellular domain regulates transcription	R-HSA-2197563	Reactome	1
Transport of vitamins, nucleosides, and related molecules	R-HSA-425397	Reactome	1
Metabolism of ingested MeSeO2H into MeSeH	R-HSA-5263617	Reactome	1
Selenoamino acid metabolism	R-HSA-2408522	Reactome	1
phosphatidylserine biosynthesis I	PWY-7501	HumanCyc	1
Glucagon-like Peptide-1 (GLP1) regulates insulin secretion	R-HSA-381676	Reactome	1
Regulation of insulin secretion	R-HSA-422356	Reactome	1
PTK6 Activates STAT3	R-HSA-8849474	Reactome	1
Nuclear Events (kinase and transcription factor activation)	R-HSA-198725	Reactome	1
Hormone ligand-binding receptors	R-HSA-375281	Reactome	1
S-methyl-5,-thioadenosine degradation	PWY-6756	HumanCyc	1
Androgen biosynthesis	R-HSA-193048	Reactome	1
Inactivation of CDC42 and RAC1	R-HSA-428543	Reactome	1
Amyloid fiber formation	R-HSA-977225	Reactome	1
Electric Transmission Across Gap Junctions	R-HSA-112303	Reactome	1
Transmission across Electrical Synapses	R-HSA-112307	Reactome	1
DNA replication initiation	R-HSA-68952	Reactome	1
Receptor Mediated Mitophagy	R-HSA-8934903	Reactome	1
Prostanoid ligand receptors	R-HSA-391908	Reactome	1
Molybdenum cofactor biosynthesis	R-HSA-947581	Reactome	1
CD22 mediated BCR regulation	R-HSA-5690714	Reactome	1
ketolysis	PWY66-368	HumanCyc	1
Estrogen biosynthesis	R-HSA-193144	Reactome	1
Synthesis of Ketone Bodies	R-HSA-77111	Reactome	1
Eicosanoid ligand-binding receptors	R-HSA-391903	Reactome	1
Nucleotide-like (purinergic) receptors	R-HSA-418038	Reactome	1
Platelet Adhesion to exposed collagen	R-HSA-75892	Reactome	1
Hydroxycarboxylic acid-binding receptors	R-HSA-3296197	Reactome	1
Noncanonical activation of NOTCH3	R-HSA-9017802	Reactome	1
Utilization of Ketone Bodies	R-HSA-77108	Reactome	1
Ketone body metabolism	R-HSA-74182	Reactome	1
Lysosphingolipid and LPA receptors	R-HSA-419408	Reactome	1
Synaptic adhesion-like molecules	R-HSA-8849932	Reactome	1
Opsins	R-HSA-419771	Reactome	1
Proton-coupled neutral amino acid transporters	R-HSA-428559	Reactome	1
Unwinding of DNA	R-HSA-176974	Reactome	1
Endosomal/Vacuolar pathway	R-HSA-1236977	Reactome	1
GP1b-IX-V activation signalling	R-HSA-430116	Reactome	1
Signal amplification	R-HSA-392518	Reactome	1
Disassembly of the destruction complex and recruitment of AXIN to the membrane	R-HSA-4641262	Reactome	1
RHO GTPases Activate ROCKs	R-HSA-5627117	Reactome	1
Beta defensins	R-HSA-1461957	Reactome	1
Synthesis of PE	R-HSA-1483213	Reactome	1
Free fatty acid receptors	R-HSA-444209	Reactome	1
Class A/1 (Rhodopsin-like receptors)	R-HSA-373076	Reactome	1
Ubiquinol biosynthesis	R-HSA-2142789	Reactome	1
Antigen processing-Cross presentation	R-HSA-1236975	Reactome	1
EGFR interacts with phospholipase C-gamma	R-HSA-212718	Reactome	1
NOTCH3 Intracellular Domain Regulates Transcription	R-HSA-9013508	Reactome	1
NADPH regeneration	R-HSA-389542	Reactome	1
Erythrocytes take up oxygen and release carbon dioxide	R-HSA-1247673	Reactome	1
Polymerase switching	R-HSA-69091	Reactome	1
Leading Strand Synthesis	R-HSA-69109	Reactome	1
RHO GTPases activate PAKs	R-HSA-5627123	Reactome	1
Regulation of FZD by ubiquitination	R-HSA-4641263	Reactome	1
Activation of Matrix Metalloproteinases	R-HSA-1592389	Reactome	1
tRNA processing in the mitochondrion	R-HSA-6785470	Reactome	1
Citrate cycle	None	INOH	1
glutaryl-CoA degradation	PWY-5177	HumanCyc	1
basic mechanisms of sumoylation	sumopathway	BioCarta	1
APOBEC3G mediated resistance to HIV-1 infection	R-HSA-180689	Reactome	1
Cytosolic sulfonation of small molecules	R-HSA-156584	Reactome	1
Calcitonin-like ligand receptors	R-HSA-419812	Reactome	1
Alpha-defensins	R-HSA-1462054	Reactome	1
Defensins	R-HSA-1461973	Reactome	1
Abnormal conversion of 2-oxoglutarate to 2-hydroxyglutarate	R-HSA-2978092	Reactome	1
Release of Hh-Np from the secreting cell	R-HSA-5362798	Reactome	1
Diseases of metabolism	R-HSA-5668914	Reactome	1
Cysteine formation from homocysteine	R-HSA-1614603	Reactome	1
Carboxyterminal post-translational modifications of tubulin	R-HSA-8955332	Reactome	1
Glucagon-type ligand receptors	R-HSA-420092	Reactome	1
Class B/2 (Secretin family receptors)	R-HSA-373080	Reactome	1
Tetrahydrobiopterin (BH4) synthesis, recycling, salvage and regulation	R-HSA-1474151	Reactome	1
Metabolism of cofactors	R-HSA-8978934	Reactome	1
Removal of the Flap Intermediate	R-HSA-69166	Reactome	1
Processive synthesis on the lagging strand	R-HSA-69183	Reactome	1
Lagging Strand Synthesis	R-HSA-69186	Reactome	1
DNA strand elongation	R-HSA-69190	Reactome	1
Meiotic recombination	R-HSA-912446	Reactome	1
MTF1 activates gene expression	R-HSA-5660489	Reactome	1
Response to metal ions	R-HSA-5660526	Reactome	1
the co-stimulatory signal during t-cell activation	ctla4pathway	BioCarta	1
POLB-Dependent Long Patch Base Excision Repair	R-HSA-110362	Reactome	1
POU5F1 (OCT4), SOX2, NANOG repress genes related to differentiation	R-HSA-2892245	Reactome	1
superpathway of choline degradation to L-serine	PWY66-414	HumanCyc	1
Ubiquitin-dependent degradation of Cyclin D1	R-HSA-69229	Reactome	1
Ubiquitin-dependent degradation of Cyclin D	R-HSA-75815	Reactome	1
regulation of spermatogenesis by crem	crempathway	BioCarta	1
Class C/3 (Metabotropic glutamate/pheromone receptors)	R-HSA-420499	Reactome	1
GPCR ligand binding	R-HSA-500792	Reactome	1
heme degradation	PWY-5874	HumanCyc	1
sumoylation as a mechanism to modulate ctbp-dependent gene responses	ctbp1pathway	BioCarta	1
Establishment of Sister Chromatid Cohesion	R-HSA-2468052	Reactome	1
Meiotic synapsis	R-HSA-1221632	Reactome	1
Meiosis	R-HSA-1500620	Reactome	1
D-myo-inositol (1,4,5)-trisphosphate biosynthesis	PWY-6351	HumanCyc	1
GPVI-mediated activation cascade	R-HSA-114604	Reactome	1
GDP-fucose biosynthesis	R-HSA-6787639	Reactome	1
G2 Phase	R-HSA-68911	Reactome	1
Phase 4 - resting membrane potential	R-HSA-5576886	Reactome	1
Activated PKN1 stimulates transcription of AR (androgen receptor) regulated genes KLK2 and KLK3	R-HSA-5625886	Reactome	1
Adrenaline signalling through Alpha-2 adrenergic receptor	R-HSA-392023	Reactome	1
Platelet Aggregation (Plug Formation)	R-HSA-76009	Reactome	1
PCNA-Dependent Long Patch Base Excision Repair	R-HSA-5651801	Reactome	1
Resolution of AP sites via the multiple-nucleotide patch replacement pathway	R-HSA-110373	Reactome	1
Nucleosome assembly	R-HSA-774815	Reactome	1
VEGF ligand-receptor interactions	R-HSA-194313	Reactome	1
Folate metabolism	None	INOH	1
TP53 Regulates Transcription of Genes Involved in Cytochrome C Release	R-HSA-6803204	Reactome	1
NGF processing	R-HSA-167060	Reactome	1
Expression and Processing of Neurotrophins	R-HSA-9036866	Reactome	1
Degradation of GLI2 by the proteasome	R-HSA-5610783	Reactome	1
Effects of PIP2 hydrolysis	R-HSA-114508	Reactome	1
glutamine biosynthesis	GLNSYN-PWY	HumanCyc	1
Phase 0 - rapid depolarisation	R-HSA-5576892	Reactome	1
the visual cycle I (vertebrates)	PWY-6861	HumanCyc	1
TRKA activation by NGF	R-HSA-187042	Reactome	1
gata3 participate in activating the th2 cytokine genes expression	gata3pathway	BioCarta	1
RHO GTPases activate CIT	R-HSA-5625900	Reactome	1
glycolysis	PWY66-400	HumanCyc	1
Phase 1 - inactivation of fast Na+ channels	R-HSA-5576894	Reactome	1
tetrahydrofolate salvage from 5,10-methenyltetrahydrofolate	PWY-6613	HumanCyc	1
IL-10 signaling	None	INOH	1
Intracellular oxygen transport	R-HSA-8981607	Reactome	1
Signaling by NODAL	R-HSA-1181150	Reactome	1
purine ribonucleosides degradation to ribose-1-phosphate	PWY0-1296	HumanCyc	1
Telomere Extension By Telomerase	R-HSA-171319	Reactome	1
Degradation of GLI1 by the proteasome	R-HSA-5610780	Reactome	1
Hedgehog ,off, state	R-HSA-5610787	Reactome	1
Phase 2 - plateau phase	R-HSA-5576893	Reactome	1
ethanol degradation II	PWY66-21	HumanCyc	1
RNA Polymerase III Chain Elongation	R-HSA-73780	Reactome	1
Phase 3 - rapid repolarisation	R-HSA-5576890	Reactome	1
glycine biosynthesis	GLYSYN-ALA-PWY	HumanCyc	1
TP53 Regulates Transcription of Caspase Activators and Caspases	R-HSA-6803207	Reactome	1
chaperones modulate interferon signaling pathway	tidpathway	BioCarta	1
D-myo-inositol (1,4,5,6)-tetrakisphosphate biosynthesis	PWY-6366	HumanCyc	1
Phosphorylation of proteins involved in the G2/M transition by Cyclin A:Cdc2 complexes	R-HSA-170145	Reactome	1
Telomere C-strand synthesis initiation	R-HSA-174430	Reactome	1
lipoate biosynthesis and incorporation	PWY0-1275	HumanCyc	1
aspartate biosynthesis	ASPARTATESYN-PWY	HumanCyc	1
DARPP-32 events	R-HSA-180024	Reactome	1
RHO GTPases activate IQGAPs	R-HSA-5626467	Reactome	1
Activation of Na-permeable kainate receptors	R-HSA-451307	Reactome	1
cardiac protection against ros	flumazenilpathway	BioCarta	1
POU5F1 (OCT4), SOX2, NANOG activate genes related to proliferation	R-HSA-2892247	Reactome	1
RHO GTPases regulate CFTR trafficking	R-HSA-5627083	Reactome	1
androgen biosynthesis	PWY66-378	HumanCyc	1
Metabolism of ingested SeMet, Sec, MeSec into H2Se	R-HSA-2408508	Reactome	1
Asymmetric localization of PCP proteins	R-HSA-4608870	Reactome	1
wnt signaling pathway	wntpathway	BioCarta	1
Signalling to p38 via RIT and RIN	R-HSA-187706	Reactome	1
Synthesis of PI	R-HSA-1483226	Reactome	1
TP53 regulates transcription of several additional cell death genes whose specific roles in p53-dependent apoptosis remain uncertain	R-HSA-6803205	Reactome	1
CDO in myogenesis	R-HSA-375170	Reactome	1
Myogenesis	R-HSA-525793	Reactome	1
Synthesis of Dolichyl-phosphate	R-HSA-446199	Reactome	1
Ligand-receptor interactions	R-HSA-5632681	Reactome	1
Methionine Cysteine metabolism	None	INOH	1
Aurora A signaling	aurora_a_pathway	PID	1
GPCR Adenosine A2A receptor	None	INOH	1
sumoylation by ranbp2 regulates transcriptional repression	ranbp2pathway	BioCarta	1
Lipid particle organization	R-HSA-8964572	Reactome	1
erythropoietin mediated neuroprotection through nf-kb	eponfkbpathway	BioCarta	1
Regulation of KIT signaling	R-HSA-1433559	Reactome	1
RHO GTPases Activate NADPH Oxidases	R-HSA-5668599	Reactome	1
estrogen responsive protein efp controls cell cycle and breast tumors growth	efppathway	BioCarta	1
Frs2-mediated activation	R-HSA-170968	Reactome	1
anthrax toxin mechanism of action	anthraxpathway	BioCarta	1
thyronamine and iodothyronamine metabolism	PWY-6688	HumanCyc	1
Visual signal transduction: Cones	cone_pathway	PID	1
Removal of the Flap Intermediate from the C-strand	R-HSA-174437	Reactome	1
Processive synthesis on the C-strand of the telomere	R-HSA-174414	Reactome	1
Telomere C-strand (Lagging Strand) Synthesis	R-HSA-174417	Reactome	1
Extension of Telomeres	R-HSA-180786	Reactome	1
MAPK1 (ERK2) activation	R-HSA-112411	Reactome	1
RAF-independent MAPK1/3 activation	R-HSA-112409	Reactome	1
mitochondrial L-carnitine shuttle	PWY-6111	HumanCyc	1
Synthesis of GDP-mannose	R-HSA-446205	Reactome	1
TP53 Regulates Transcription of Genes Involved in G1 Cell Cycle Arrest	R-HSA-6804116	Reactome	1
GLI proteins bind promoters of Hh responsive genes to promote transcription	R-HSA-5635851	Reactome	1
Synthesis of dolichyl-phosphate mannose	R-HSA-162699	Reactome	1
IRAK2 mediated activation of TAK1 complex upon TLR7/8 or 9 stimulation	R-HSA-975163	Reactome	1
Prolonged ERK activation events	R-HSA-169893	Reactome	1
Synthesis of dolichyl-phosphate-glucose	R-HSA-480985	Reactome	1
PLC-gamma1 signalling	R-HSA-167021	Reactome	1
UCH proteinases	R-HSA-5689603	Reactome	1
DCC mediated attractive signaling	R-HSA-418885	Reactome	1
Packaging Of Telomere Ends	R-HSA-171306	Reactome	1
Telomere Maintenance	R-HSA-157579	Reactome	1
Chromosome Maintenance	R-HSA-73886	Reactome	1
proteasome complex	proteasomepathway	BioCarta	1
Bicarbonate transporters	R-HSA-425381	Reactome	1
ERKs are inactivated	R-HSA-202670	Reactome	1
4-hydroxybenzoate biosynthesis	PWY-5754	HumanCyc	1
GPCR GroupI metabotropic glutamate receptor	None	INOH	1
Netrin mediated repulsion signals	R-HSA-418886	Reactome	1
BDNF activates NTRK2 (TRKB) signaling	R-HSA-9024909	Reactome	1
Glyoxylate metabolism and glycine degradation	R-HSA-389661	Reactome	1
TP53 Regulates Transcription of Genes Involved in G2 Cell Cycle Arrest	R-HSA-6804114	Reactome	1
FasL/ CD95L signaling	R-HSA-75157	Reactome	1
JNK (c-Jun kinases) phosphorylation and activation mediated by activated human TAK1	R-HSA-450321	Reactome	1
Regulation of PLK1 Activity at G2/M Transition	R-HSA-2565942	Reactome	1
NTF3 activates NTRK2 (TRKB) signaling	R-HSA-9025046	Reactome	1
Role of second messengers in netrin-1 signaling	R-HSA-418890	Reactome	1
Extrinsic Pathway of Fibrin Clot Formation	R-HSA-140834	Reactome	1
Purine salvage	R-HSA-74217	Reactome	1
Cellular hexose transport	R-HSA-189200	Reactome	1
Nef mediated downregulation of CD28 cell surface expression	R-HSA-164939	Reactome	1
Transcriptional activity of SMAD2/SMAD3:SMAD4 heterotrimer	R-HSA-2173793	Reactome	1
downregulated of mta-3 in er-negative breast tumors	mta3pathway	BioCarta	1
activated TAK1 mediates p38 MAPK activation	R-HSA-450302	Reactome	1
GPCR signaling-G alpha i	None	INOH	1
WNT5A-dependent internalization of FZD2, FZD5 and ROR2	R-HSA-5140745	Reactome	1
Synthesis of PIPs at the ER membrane	R-HSA-1483248	Reactome	1
inositol pyrophosphates biosynthesis	PWY-6369	HumanCyc	1
Validated nuclear estrogen receptor beta network	erb_genomic_pathway	PID	1
CHL1 interactions	R-HSA-447041	Reactome	1
Activated NTRK2 signals through PLCG1	R-HSA-9026527	Reactome	1
Triglyceride biosynthesis	R-HSA-75109	Reactome	1
Activated NTRK2 signals through FYN	R-HSA-9032500	Reactome	1
C20 prostanoid biosynthesis	PWY66-374	HumanCyc	1
TP53 regulates transcription of additional cell cycle genes whose exact role in the p53 pathway remain uncertain	R-HSA-6804115	Reactome	1
TP53 Regulates Transcription of Cell Cycle Genes	R-HSA-6791312	Reactome	1
ca-calmodulin-dependent protein kinase activation	cacampathway	BioCarta	1
Interleukin-10 signaling	R-HSA-6783783	Reactome	1
GPCR signaling-G alpha q	None	INOH	1
MAP3K8 (TPL2)-dependent MAPK1/3 activation	R-HSA-5684264	Reactome	1
CREB phosphorylation	R-HSA-199920	Reactome	1
IL1-mediated signaling events	il1pathway	PID	1
Activated NTRK2 signals through CDK5	R-HSA-9032845	Reactome	1
Neurofascin interactions	R-HSA-447043	Reactome	1
leukotriene biosynthesis	PWY66-375	HumanCyc	1
Sema4D mediated inhibition of cell attachment and migration	R-HSA-416550	Reactome	1
N-glycan trimming and elongation in the cis-Golgi	R-HSA-964739	Reactome	1
UDP-D-xylose and UDP-D-glucuronate biosynthesis	PWY-4821	HumanCyc	1
segmentation clock	hespathway	BioCarta	1
GPCR signaling-G alpha s Epac and ERK	None	INOH	1
Initial triggering of complement	R-HSA-166663	Reactome	1
GPCR signaling-G alpha s PKA and ERK	None	INOH	1
TNFR1-induced proapoptotic signaling	R-HSA-5357786	Reactome	1
ERK/MAPK targets	R-HSA-198753	Reactome	1
Nef and signal transduction	R-HSA-164944	Reactome	1
pregnenolone biosynthesis	PWY66-377	HumanCyc	1
ion channels and their functional role in vascular endothelium	raccpathway	BioCarta	1
ROBO receptors bind AKAP5	R-HSA-9010642	Reactome	1
il 4 signaling pathway	il4pathway	BioCarta	1
Intrinsic Pathway of Fibrin Clot Formation	R-HSA-140837	Reactome	1
Inhibition of Host mRNA Processing and RNA Silencing	R-HSA-168315	Reactome	1
Progressive trimming of alpha-1,2-linked mannose residues from Man9/8/7GlcNAc2 to produce Man5GlcNAc2	R-HSA-964827	Reactome	1
TNFR1-mediated ceramide production	R-HSA-5626978	Reactome	1
GPCR signaling-cholera toxin	None	INOH	1
putrescine biosynthesis II	PWY-40	HumanCyc	1
Activation of the AP-1 family of transcription factors	R-HSA-450341	Reactome	1
MAPK targets/ Nuclear events mediated by MAP kinases	R-HSA-450282	Reactome	1
MAP kinase activation	R-HSA-450294	Reactome	1
MET activates STAT3	R-HSA-8875791	Reactome	1
estradiol biosynthesis I	PWY66-380	HumanCyc	1
Wnt Mammals	None	INOH	1
Recruitment of mitotic centrosome proteins and complexes	R-HSA-380270	Reactome	1
GPCR signaling-pertussis toxin	None	INOH	1
Adenylate cyclase inhibitory pathway	R-HSA-170670	Reactome	1
Inhibition of adenylate cyclase pathway	R-HSA-997269	Reactome	1
the information processing pathway at the ifn beta enhancer	pcafpathway	BioCarta	1
Sema4D induced cell migration and growth-cone collapse	R-HSA-416572	Reactome	1
Sema4D in semaphorin signaling	R-HSA-400685	Reactome	1
overview of telomerase protein component gene htert transcriptional regulation	tertpathway	BioCarta	1
LPA4-mediated signaling events	lpa4_pathway	PID	1
Osteopontin-mediated events	avb3_opn_pathway	PID	1
Interaction between L1 and Ankyrins	R-HSA-445095	Reactome	1
Vitamin D (calciferol) metabolism	R-HSA-196791	Reactome	1
signal transduction through il1r	il1rpathway	BioCarta	1
Transport of nucleosides and free purine and pyrimidine bases across the plasma membrane	R-HSA-83936	Reactome	1
Integrin signaling	R-HSA-9006921	Reactome	1
mineralocorticoid biosynthesis	PWY66-382	HumanCyc	1
Inhibition of voltage gated Ca2+ channels via Gbeta/gamma subunits	R-HSA-997272	Reactome	1
Activation of GABAB receptors	R-HSA-991365	Reactome	1
progesterone biosynthesis	PWY-7299	HumanCyc	1
superpathway of steroid hormone biosynthesis	PWY-7305	HumanCyc	1
TYSND1 cleaves peroxisomal proteins	R-HSA-9033500	Reactome	1
Synthesis of IPs in the nucleus	R-HSA-1855191	Reactome	1
PECAM1 interactions	R-HSA-210990	Reactome	1
Regulation of TP53 Expression	R-HSA-6804754	Reactome	1
1D-myo-inositol hexakisphosphate biosynthesis II (mammalian)	PWY-6362	HumanCyc	1
Circadian rhythm pathway	circadianpathway	PID	1
Ca2+ pathway	R-HSA-4086398	Reactome	1
ABC-family proteins mediated transport	R-HSA-382556	Reactome	1
ADP signalling through P2Y purinoceptor 1	R-HSA-418592	Reactome	1
eicosanoid metabolism	eicosanoidpathway	BioCarta	1
Insulin processing	R-HSA-264876	Reactome	1
fosb gene expression and drug abuse	fosbpathway	BioCarta	1
SEMA3A-Plexin repulsion signaling by inhibiting Integrin adhesion	R-HSA-399955	Reactome	1
Na+/Cl- dependent neurotransmitter transporters	R-HSA-442660	Reactome	1
Arachidonate production from DAG	R-HSA-426048	Reactome	1
Signaling by activated point mutants of FGFR3	R-HSA-1839130	Reactome	1
nfkb activation by nontypeable hemophilus influenzae	nthipathway	BioCarta	1
cholesterol biosynthesis II (via 24,25-dihydrolanosterol)	PWY66-3	HumanCyc	1
dopamine degradation	PWY6666-2	HumanCyc	1
Loss of Nlp from mitotic centrosomes	R-HSA-380259	Reactome	1
Loss of proteins required for interphase microtubule organization from the centrosome	R-HSA-380284	Reactome	1
Assembly of active LPL and LIPC lipase complexes	R-HSA-8963889	Reactome	1
deregulation of cdk5 in alzheimers disease	p35alzheimerspathway	BioCarta	1
Centrosome maturation	R-HSA-380287	Reactome	1
TRAIL signaling	R-HSA-75158	Reactome	1
acyl-CoA hydrolysis	PWY-5148	HumanCyc	1
degradation of the rar and rxr by the proteasome	rarpathway	BioCarta	1
Sema3A PAK dependent Axon repulsion	R-HSA-399954	Reactome	1
TLR3-mediated TICAM1-dependent programmed cell death	R-HSA-9013957	Reactome	1
NFG and proNGF binds to p75NTR	R-HSA-205017	Reactome	1
il12 and stat4 dependent signaling pathway in th1 development	il12pathway	BioCarta	1
Acyl chain remodelling of PS	R-HSA-1482801	Reactome	1
PAR4-mediated thrombin signaling events	thrombin_par4_pathway	PID	1
purine deoxyribonucleosides salvage	PWY-7224	HumanCyc	1
Signaling mediated by p38-alpha and p38-beta	p38alphabetadownstreampathway	PID	1
serine biosynthesis (phosphorylated route)	SERSYN-PWY	HumanCyc	1
methylglyoxal degradation I	PWY-5386	HumanCyc	1
The role of GTSE1 in G2/M progression after G2 checkpoint	R-HSA-8852276	Reactome	1
Synthesis of pyrophosphates in the cytosol	R-HSA-1855167	Reactome	1
sulfate activation for sulfonation	PWY-5340	HumanCyc	1
protein kinase a at the centrosome	akapcentrosomepathway	BioCarta	1
glucocorticoid biosynthesis	PWY66-381	HumanCyc	1
Classical antibody-mediated complement activation	R-HSA-173623	Reactome	1
Signalling to STAT3	R-HSA-198745	Reactome	1
Negative regulators of DDX58/IFIH1 signaling	R-HSA-936440	Reactome	1
Synthesis of IPs in the ER lumen	R-HSA-1855231	Reactome	1
GAB1 signalosome	R-HSA-180292	Reactome	1
urea cycle	PWY-4984	HumanCyc	1
Presynaptic depolarization and calcium channel opening	R-HSA-112308	Reactome	1
AURKA Activation by TPX2	R-HSA-8854518	Reactome	1
leucine degradation	LEU-DEG2-PWY	HumanCyc	1
Catecholamine biosynthesis	R-HSA-209905	Reactome	1
PI3K/AKT activation	R-HSA-198203	Reactome	1
SeMet incorporation into proteins	R-HSA-2408517	Reactome	1
Glucocorticoid biosynthesis	R-HSA-194002	Reactome	1
Type II Na+/Pi cotransporters	R-HSA-427589	Reactome	1
HuR (ELAVL1) binds and stabilizes mRNA	R-HSA-450520	Reactome	1
aspirin triggered resolvin D biosynthesis	PWY66-395	HumanCyc	1
FBXL7 down-regulates AURKA during mitotic entry and in early mitosis	R-HSA-8854050	Reactome	1
Other semaphorin interactions	R-HSA-416700	Reactome	1
Semaphorin interactions	R-HSA-373755	Reactome	1
fatty acid &beta;-oxidation (unsaturated, odd number)	PWY-5137	HumanCyc	1
chondroitin and dermatan biosynthesis	PWY-6566	HumanCyc	1
pentose phosphate pathway (oxidative branch)	OXIDATIVEPENT-PWY-1	HumanCyc	1
Regulation of PTEN mRNA translation	R-HSA-8943723	Reactome	1
role of -arrestins in the activation and targeting of map kinases	barrmapkpathway	BioCarta	1
DAG and IP3 signaling	R-HSA-1489509	Reactome	1
Fanconi anemia pathway	fanconi_pathway	PID	1
Nef Mediated CD4 Down-regulation	R-HSA-167590	Reactome	1
Calcineurin-regulated NFAT-dependent transcription in lymphocytes	nfat_tfpathway	PID	1
Erythrocytes take up carbon dioxide and release oxygen	R-HSA-1237044	Reactome	1
Coregulation of Androgen receptor activity	ar_pathway	PID	1
glycoaminoglycan-protein linkage region biosynthesis	PWY-6557	HumanCyc	1
Deposition of new CENPA-containing nucleosomes at the centromere	R-HSA-606279	Reactome	1
NADE modulates death signalling	R-HSA-205025	Reactome	1
pyrimidine ribonucleosides degradation	PWY0-1295	HumanCyc	1
Dopamine Neurotransmitter Release Cycle	R-HSA-212676	Reactome	1
Synthesis of CL	R-HSA-1483076	Reactome	1
Beta oxidation of palmitoyl-CoA to myristoyl-CoA	R-HSA-77305	Reactome	1
Signaling by Leptin	R-HSA-2586552	Reactome	1
Protein folding	R-HSA-391251	Reactome	1
Galactose metabolism	None	INOH	1
activation of camp-dependent protein kinase pka	gspathway	BioCarta	1
Condensation of Prophase Chromosomes	R-HSA-2299718	Reactome	1
Negative regulation of TCF-dependent signaling by WNT ligand antagonists	R-HSA-3772470	Reactome	1
Sperm Motility And Taxes	R-HSA-1300642	Reactome	1
Acetylcholine Neurotransmitter Release Cycle	R-HSA-264642	Reactome	1
Synthesis of PIPs at the Golgi membrane	R-HSA-1660514	Reactome	1
sphingomyelin metabolism/ceramide salvage	PWY3DJ-11281	HumanCyc	1
Reelin signaling pathway	reelinpathway	PID	1
Metal ion SLC transporters	R-HSA-425410	Reactome	1
Ligand-independent caspase activation via DCC	R-HSA-418889	Reactome	1
Activation of NIMA Kinases NEK9, NEK6, NEK7	R-HSA-2980767	Reactome	1
phosphatidylcholine biosynthesis	PWY3O-450	HumanCyc	1
Common Pathway of Fibrin Clot Formation	R-HSA-140875	Reactome	1
Formation of Fibrin Clot (Clotting Cascade)	R-HSA-140877	Reactome	1
p75NTR recruits signalling complexes	R-HSA-209543	Reactome	1
Clearance of Nuclear Envelope Membranes from Chromatin	R-HSA-2993913	Reactome	1
Acrosome Reaction	R-HSA-1300645	Reactome	1
Galactose catabolism	R-HSA-70370	Reactome	1
purine deoxyribonucleosides degradation	PWY-7179-1	HumanCyc	1
Multifunctional anion exchangers	R-HSA-427601	Reactome	1
Sperm:Oocyte Membrane Binding	R-HSA-1300652	Reactome	1
Signaling by Retinoic Acid	R-HSA-5362517	Reactome	1
NF-kB is activated and signals survival	R-HSA-209560	Reactome	1
Netrin-1 signaling	R-HSA-373752	Reactome	1
Intestinal lipid absorption	R-HSA-8963678	Reactome	1
GABA synthesis	R-HSA-888568	Reactome	1
Reuptake of GABA	R-HSA-888593	Reactome	1
Beta-catenin phosphorylation cascade	R-HSA-196299	Reactome	1
Ceramide signalling	R-HSA-193681	Reactome	1
role of pi3k subunit p85 in regulation of actin organization and cell migration	cdc42racpathway	BioCarta	1
Depolymerisation of the Nuclear Lamina	R-HSA-4419969	Reactome	1
E-cadherin signaling in keratinocytes	ecadherin_keratinocyte_pathway	PID	1
Intestinal hexose absorption	R-HSA-8981373	Reactome	1
Intestinal absorption	R-HSA-8963676	Reactome	1
Toxicity of botulinum toxin type B (BoNT/B)	R-HSA-5250958	Reactome	1
homocarnosine biosynthesis	PWY66-421	HumanCyc	1
Degradation of GABA	R-HSA-916853	Reactome	1
GABA synthesis, release, reuptake and degradation	R-HSA-888590	Reactome	1
Activation, myristolyation of BID and translocation to mitochondria	R-HSA-75108	Reactome	1
Cytosolic iron-sulfur cluster assembly	R-HSA-2564830	Reactome	1
HIF-2-alpha transcription factor network	hif2pathway	PID	1
Axonal growth stimulation	R-HSA-209563	Reactome	1
tRNA charging	TRNA-CHARGING-PWY	HumanCyc	1
Growth hormone signaling	None	INOH	1
Enzymatic degradation of dopamine by COMT	R-HSA-379397	Reactome	1
adenine and adenosine salvage III	PWY-6609	HumanCyc	1
Cholesterol biosynthesis via desmosterol	R-HSA-6807047	Reactome	1
Prolactin	Pathway_Prolactin	NetPath	1
Regulation of Complement cascade	R-HSA-977606	Reactome	1
Enzymatic degradation of Dopamine by monoamine oxidase	R-HSA-379398	Reactome	1
Dopamine clearance from the synaptic cleft	R-HSA-379401	Reactome	1
thyroid hormone biosynthesis	PWY-6241	HumanCyc	1
dermatan sulfate degradation (metazoa)	PWY-6576	HumanCyc	1
Metabolism of serotonin	R-HSA-380612	Reactome	1
Serotonin clearance from the synaptic cleft	R-HSA-380615	Reactome	1
Neurotransmitter clearance	R-HSA-112311	Reactome	1
Sodium-coupled phosphate cotransporters	R-HSA-427652	Reactome	1
2-amino-3-carboxymuconate semialdehyde degradation to glutaryl-CoA	PWY-5652	HumanCyc	1
Axonal growth inhibition (RHOA activation)	R-HSA-193634	Reactome	1
p75NTR regulates axonogenesis	R-HSA-193697	Reactome	1
L-cysteine degradation II	PWY-5329	HumanCyc	1
ATP sensitive Potassium channels	R-HSA-1296025	Reactome	1
JNK signaling in the CD4+ TCR pathway	tcrjnkpathway	PID	1
Condensation of Prometaphase Chromosomes	R-HSA-2514853	Reactome	1
cysteine biosynthesis/homocysteine degradation (trans-sulfuration)	HOMOCYSDEGR-PWY	HumanCyc	1
PRPP biosynthesis	PWY0-662	HumanCyc	1
Regulation of TP53 Activity through Methylation	R-HSA-6804760	Reactome	1
heparan sulfate biosynthesis (late stages)	PWY-6558	HumanCyc	1
heparan sulfate biosynthesis	PWY-6564	HumanCyc	1
Signal transduction by L1	R-HSA-445144	Reactome	1
methionine degradation	METHIONINE-DEG1-PWY	HumanCyc	1
cysteine biosynthesis	PWY-6292	HumanCyc	1
ethanol degradation IV	PWY66-162	HumanCyc	1
formaldehyde oxidation	PWY-1801	HumanCyc	1
Transport of nucleotide sugars	R-HSA-727802	Reactome	1
L-cysteine degradation I	CYSTEINE-DEG-PWY	HumanCyc	1
Retinoid metabolism and transport	R-HSA-975634	Reactome	1
Regulation of expression of SLITs and ROBOs	R-HSA-9010553	Reactome	1
TRP channels	R-HSA-3295583	Reactome	1
propionyl-CoA degradation	PROPIONMET-PWY	HumanCyc	1
pelp1 modulation of estrogen receptor activity	pelp1pathway	BioCarta	1
Activated NTRK2 signals through FRS2 and FRS3	R-HSA-9028731	Reactome	1
2-oxobutanoate degradation	PWY-5130	HumanCyc	1
superpathway of methionine degradation	PWY-5328	HumanCyc	1
Toxicity of botulinum toxin type E (BoNT/E)	R-HSA-5250992	Reactome	1
Signaling by ROBO receptors	R-HSA-376176	Reactome	1
putrescine biosynthesis I	PWY-46	HumanCyc	1
urate biosynthesis/inosine 5,-phosphate degradation	PWY-5695	HumanCyc	1
IL9	Pathway_IL9	NetPath	1
PI5P, PP2A and IER3 Regulate PI3K/AKT Signaling	R-HSA-6811558	Reactome	1
2-oxoglutarate decarboxylation to succinyl-CoA	PWY-5084	HumanCyc	1
Regulation of TLR by endogenous ligand	R-HSA-5686938	Reactome	1
Cross-presentation of particulate exogenous antigens (phagosomes)	R-HSA-1236973	Reactome	1
Beta oxidation of lauroyl-CoA to decanoyl-CoA-CoA	R-HSA-77310	Reactome	1
VEGF binds to VEGFR leading to receptor dimerization	R-HSA-195399	Reactome	1
Recognition of DNA damage by PCNA-containing replication complex	R-HSA-110314	Reactome	1
IFN alpha signaling	None	INOH	1
TFAP2 (AP-2) family regulates transcription of cell cycle factors	R-HSA-8866911	Reactome	1
Recruitment of NuMA to mitotic centrosomes	R-HSA-380320	Reactome	1
Signaling events mediated by PTP1B	ptp1bpathway	PID	1
Mitotic Metaphase/Anaphase Transition	R-HSA-68881	Reactome	1
L1CAM interactions	R-HSA-373760	Reactome	1
Signaling events mediated by HDAC Class I	hdac_classi_pathway	PID	1
Trafficking of GluR2-containing AMPA receptors	R-HSA-416993	Reactome	1
Trafficking of AMPA receptors	R-HSA-399719	Reactome	1
Activation of the TFAP2 (AP-2) family of transcription factors	R-HSA-8866907	Reactome	1
Reversible hydration of carbon dioxide	R-HSA-1475029	Reactome	1
G-protein activation	R-HSA-202040	Reactome	1
Synthesis of PIPs at the early endosome membrane	R-HSA-1660516	Reactome	1
Intra-Golgi traffic	R-HSA-6811438	Reactome	1
NCAM1 interactions	R-HSA-419037	Reactome	1
Notch signaling pathway	notch_pathway	PID	1
IFN gamma signaling	None	INOH	1
Interleukin-2 signaling	R-HSA-9020558	Reactome	1
Glutamate binding, activation of AMPA receptors and synaptic plasticity	R-HSA-399721	Reactome	1
Biosynthesis of A2E, implicated in retinal degradation	R-HSA-2466712	Reactome	1
GABA B receptor activation	R-HSA-977444	Reactome	1
pyruvate decarboxylation to acetyl CoA	PYRUVDEHYD-PWY	HumanCyc	1
phospho-PLA2 pathway	R-HSA-111995	Reactome	1
Ca-dependent events	R-HSA-111996	Reactome	1
PLC beta mediated events	R-HSA-112043	Reactome	1
bile acid biosynthesis, neutral pathway	PWY-6061	HumanCyc	1
Translesion synthesis by REV1	R-HSA-110312	Reactome	1
GABA A (rho) receptor activation	R-HSA-977442	Reactome	1
GABA receptor activation	R-HSA-977443	Reactome	1
Transcriptional regulation of pluripotent stem cells	R-HSA-452723	Reactome	1
Activation of IRF3/IRF7 mediated by TBK1/IKK epsilon	R-HSA-936964	Reactome	1
Synthesis of PIPs at the late endosome membrane	R-HSA-1660517	Reactome	1
Signaling by FGFR2 fusions	R-HSA-8853333	Reactome	1
FGFR2 mutant receptor activation	R-HSA-1839126	Reactome	1
Signalling to ERK5	R-HSA-198765	Reactome	1
Zinc efflux and compartmentalization by the SLC30 family	R-HSA-435368	Reactome	1
Zinc transporters	R-HSA-435354	Reactome	1
S-adenosyl-L-methionine biosynthesis	SAM-PWY	HumanCyc	1
Syndecan-4-mediated signaling events	syndecan_4_pathway	PID	1
Syndecan interactions	R-HSA-3000170	Reactome	1
Adenylate cyclase activating pathway	R-HSA-170660	Reactome	1
G-protein mediated events	R-HSA-112040	Reactome	1
Regulation of nuclear SMAD2/3 signaling	smad2_3nuclearpathway	PID	1
The retinoid cycle in cones (daylight vision)	R-HSA-2187335	Reactome	1
ALK2 signaling events	alk2pathway	PID	1
NADH repair	PWY-6938	HumanCyc	1
superpathway of pyrimidine ribonucleotides de novo biosynthesis	PWY0-162	HumanCyc	1
Nicotinate Nicotinamide metabolism	None	INOH	1
Alternative NF-kappaB pathway	nfkappabalternativepathway	PID	1
TFAP2 (AP-2) family regulates transcription of growth factors and their receptors	R-HSA-8866910	Reactome	1
Glycerophospholipid catabolism	R-HSA-6814848	Reactome	1
TFAP2 (AP-2) family regulates transcription of other transcription factors	R-HSA-8866906	Reactome	1
Ficolins bind to repetitive carbohydrate structures on the target cell surface	R-HSA-2855086	Reactome	1
Lectin pathway of complement activation	R-HSA-166662	Reactome	1
Creation of C4 and C2 activators	R-HSA-166786	Reactome	1
Presenilin action in Notch and Wnt signaling	ps1pathway	PID	1
anandamide degradation	PWY6666-1	HumanCyc	1
melatonin degradation I	PWY-6398	HumanCyc	1
superpathway of melatonin degradation	PWY-6402	HumanCyc	1
Synthesis of PS	R-HSA-1483101	Reactome	1
Non-integrin membrane-ECM interactions	R-HSA-3000171	Reactome	1
folate transformations	PWY-2201	HumanCyc	1
oxidative ethanol degradation III	PWY66-161	HumanCyc	1
Opioid Signalling	R-HSA-111885	Reactome	1
G alpha (i) signalling events	R-HSA-418594	Reactome	1
Rapid glucocorticoid signaling	rapid_gr_pathway	PID	1
Terminal pathway of complement	R-HSA-166665	Reactome	1
Complement cascade	R-HSA-166658	Reactome	1
Activation of the phototransduction cascade	R-HSA-2485179	Reactome	1
Plasmalogen biosynthesis	R-HSA-75896	Reactome	1
TFAP2A acts as a transcriptional repressor during retinoic acid induced cell differentiation	R-HSA-8869496	Reactome	1
Negative regulation of TCF-dependent signaling by DVL-interacting proteins	R-HSA-5368598	Reactome	1
AlphaE beta7 integrin cell surface interactions	integrin7_pathway	PID	1
Cholesterol biosynthesis via lathosterol	R-HSA-6807062	Reactome	1
Translesion Synthesis by POLH	R-HSA-110320	Reactome	1
Cohesin Loading onto Chromatin	R-HSA-2470946	Reactome	1
Mitotic Telophase/Cytokinesis	R-HSA-68884	Reactome	1
Activation of CaMK IV	R-HSA-442745	Reactome	1
CREB phosphorylation through the activation of CaMKK	R-HSA-442717	Reactome	1
CYP2E1 reactions	R-HSA-211999	Reactome	1
Negative regulation of activity of TFAP2 (AP-2) family transcription factors	R-HSA-8866904	Reactome	1
Transcriptional regulation by the AP-2 (TFAP2) family of transcription factors	R-HSA-8864260	Reactome	1
ubiquinol-10 biosynthesis	PWY-5872	HumanCyc	1
Calcium signaling in the CD4+ TCR pathway	tcrcalciumpathway	PID	1
histidine degradation	PWY-5030	HumanCyc	1
G alpha (z) signalling events	R-HSA-418597	Reactome	1
TGFBR2 Kinase Domain Mutants in Cancer	R-HSA-3645790	Reactome	1
IL12-mediated signaling events	il12_2pathway	PID	1
dolichyl-diphosphooligosaccharide biosynthesis	MANNOSYL-CHITO-DOLICHOL-BIOSYNTHESIS	HumanCyc	1
p53 pathway	p53regulationpathway	PID	1
Degradation of DVL	R-HSA-4641258	Reactome	1
CREB phosphorylation through the activation of Adenylate Cyclase	R-HSA-442720	Reactome	1
JAK STAT MolecularVariation 2	None	INOH	1
Regulation of cortical dendrite branching	R-HSA-8985801	Reactome	1
IL-12 signaling	None	INOH	1
Gluconeogenesis	R-HSA-70263	Reactome	1
Translesion synthesis by POLK	R-HSA-5655862	Reactome	1
Protein ubiquitination	R-HSA-8852135	Reactome	1
spermine and spermidine degradation I	PWY-6117	HumanCyc	1
VEGFR1 specific signals	vegfr1_pathway	PID	1
Vif-mediated degradation of APOBEC3G	R-HSA-180585	Reactome	1
Retinoid cycle disease events	R-HSA-2453864	Reactome	1
Diseases associated with visual transduction	R-HSA-2474795	Reactome	1
DNA-PK pathway in nonhomologous end joining	dnapk_pathway	PID	1
Glutathione synthesis and recycling	R-HSA-174403	Reactome	1
&alpha;-tocopherol degradation	PWY-6377	HumanCyc	1
Plasma lipoprotein remodeling	R-HSA-8963899	Reactome	1
Protein methylation	R-HSA-8876725	Reactome	1
SLBP independent Processing of Histone Pre-mRNAs	R-HSA-111367	Reactome	1
The AIM2 inflammasome	R-HSA-844615	Reactome	1
glycerol-3-phosphate shuttle	PWY-6118	HumanCyc	1
Hydrolysis of LPC	R-HSA-1483115	Reactome	1
Inactivation, recovery and regulation of the phototransduction cascade	R-HSA-2514859	Reactome	1
The phototransduction cascade	R-HSA-2514856	Reactome	1
Visual phototransduction	R-HSA-2187338	Reactome	1
Interleukin-27 signaling	R-HSA-9020956	Reactome	1
The IPAF inflammasome	R-HSA-844623	Reactome	1
cholesterol biosynthesis III (via desmosterol)	PWY66-4	HumanCyc	1
Porphyrin metabolism	None	INOH	1
Phosphorylation of Emi1	R-HSA-176417	Reactome	1
Fructose catabolism	R-HSA-70350	Reactome	1
Translesion synthesis by POLI	R-HSA-5656121	Reactome	1
ECM proteoglycans	R-HSA-3000178	Reactome	1
Leukotriene receptors	R-HSA-391906	Reactome	1
IL-13 signaling	None	INOH	1
superoxide radicals degradation	DETOX1-PWY-1	HumanCyc	1
Constitutive Signaling by Aberrant PI3K in Cancer	R-HSA-2219530	Reactome	1
diphthamide biosynthesis	PWY-6482	HumanCyc	1
SCF-beta-TrCP mediated degradation of Emi1	R-HSA-174113	Reactome	1
Regulation of APC/C activators between G1/S and early anaphase	R-HSA-176408	Reactome	1
Phosphorylation of the APC/C	R-HSA-176412	Reactome	1
Sphingolipid de novo biosynthesis	R-HSA-1660661	Reactome	1
PI3K events in ERBB2 signaling	R-HSA-1963642	Reactome	1
glycine betaine degradation	PWY-3661-1	HumanCyc	1
PLCG1 events in ERBB2 signaling	R-HSA-1251932	Reactome	1
ascorbate recycling (cytosolic)	PWY-6370	HumanCyc	1
GRB7 events in ERBB2 signaling	R-HSA-1306955	Reactome	1
RSK activation	R-HSA-444257	Reactome	1
D-glucuronate degradation	PWY-5525	HumanCyc	1
Vitamin E	R-HSA-8877627	Reactome	1
CDK-mediated phosphorylation and removal of Cdc6	R-HSA-69017	Reactome	1
Regulation of RUNX1 Expression and Activity	R-HSA-8934593	Reactome	1
Cdc20:Phospho-APC/C mediated degradation of Cyclin A	R-HSA-174184	Reactome	1
PKA activation in glucagon signalling	R-HSA-164378	Reactome	1
FCERI mediated NF-kB activation	R-HSA-2871837	Reactome	1
ERBB2 Regulates Cell Motility	R-HSA-6785631	Reactome	1
WNT ligand biogenesis and trafficking	R-HSA-3238698	Reactome	1
catecholamine biosynthesis	PWY66-301	HumanCyc	1
7-(3-amino-3-carboxypropyl)-wyosine biosynthesis	PWY-7286	HumanCyc	1
Unblocking of NMDA receptor, glutamate binding and activation	R-HSA-438066	Reactome	1
Constitutive Signaling by NOTCH1 t(7;9)(NOTCH1:M1580_K2555) Translocation Mutant	R-HSA-2660826	Reactome	1
Signaling by NOTCH1 t(7;9)(NOTCH1:M1580_K2555) Translocation Mutant	R-HSA-2660825	Reactome	1
mucin core 1 and core 2 O-glycosylation	PWY-7433	HumanCyc	1
PI3K events in ERBB4 signaling	R-HSA-1250342	Reactome	1
Advanced glycosylation endproduct receptor signaling	R-HSA-879415	Reactome	1
APC-Cdc20 mediated degradation of Nek2A	R-HSA-179409	Reactome	1
APC:Cdc20 mediated degradation of cell cycle proteins prior to satisfation of the cell cycle checkpoint	R-HSA-179419	Reactome	1
CREB phosphorylation through the activation of CaMKII	R-HSA-442729	Reactome	1
Transcriptional activation of mitochondrial biogenesis	R-HSA-2151201	Reactome	1
Basigin interactions	R-HSA-210991	Reactome	1
UDP-N-acetyl-D-glucosamine biosynthesis II	UDPNACETYLGALSYN-PWY	HumanCyc	1
ER-Phagosome pathway	R-HSA-1236974	Reactome	1
Termination of translesion DNA synthesis	R-HSA-5656169	Reactome	1
Translesion synthesis by Y family DNA polymerases bypasses lesions on DNA template	R-HSA-110313	Reactome	1
DNA Damage Bypass	R-HSA-73893	Reactome	1
glutamine degradation/glutamate biosynthesis	GLUTAMINDEG-PWY	HumanCyc	1
Digestion of dietary lipid	R-HSA-192456	Reactome	1
Digestion	R-HSA-8935690	Reactome	1
Digestion and absorption	R-HSA-8963743	Reactome	1
Prostaglandin Leukotriene metabolism	None	INOH	1
Passive transport by Aquaporins	R-HSA-432047	Reactome	1
MGMT-mediated DNA damage reversal	R-HSA-5657655	Reactome	1
APC/C:Cdc20 mediated degradation of Cyclin B	R-HSA-174048	Reactome	1
APC/C:Cdc20 mediated degradation of Securin	R-HSA-174154	Reactome	1
APC/C:Cdc20 mediated degradation of mitotic proteins	R-HSA-176409	Reactome	1
Activation of APC/C and APC/C:Cdc20 mediated degradation of mitotic proteins	R-HSA-176814	Reactome	1
Constitutive Signaling by NOTCH1 HD Domain Mutants	R-HSA-2691232	Reactome	1
Signaling by NOTCH1 HD Domain Mutants in Cancer	R-HSA-2691230	Reactome	1
Synthesis of very long-chain fatty acyl-CoAs	R-HSA-75876	Reactome	1
Hydrolysis of LPE	R-HSA-1483152	Reactome	1
pyrimidine deoxyribonucleosides salvage	PWY-7199	HumanCyc	1
pentose phosphate pathway (non-oxidative branch)	NONOXIPENT-PWY	HumanCyc	1
glycogenolysis	PWY-5941	HumanCyc	1
Conversion from APC/C:Cdc20 to APC/C:Cdh1 in late anaphase	R-HSA-176407	Reactome	1
Cristae formation	R-HSA-8949613	Reactome	1
CRMPs in Sema3A signaling	R-HSA-399956	Reactome	1
protein O-[N-acetyl]-glucosylation	PWY-7437	HumanCyc	1
Signaling by Hippo	R-HSA-2028269	Reactome	1
IL-1 NFkB	None	INOH	1
tetrahydrobiopterin de novo biosynthesis	PWY-5663	HumanCyc	1
RUNX1 regulates transcription of genes involved in differentiation of HSCs	R-HSA-8939236	Reactome	1
Sulfur amino acid metabolism	R-HSA-1614635	Reactome	1
dTMP de novo biosynthesis (mitochondrial)	PWY66-385	HumanCyc	1
Vasopressin regulates renal water homeostasis via Aquaporins	R-HSA-432040	Reactome	1
Aflatoxin activation and detoxification	R-HSA-5423646	Reactome	1
APC/C:Cdh1 mediated degradation of Cdc20 and other APC/C:Cdh1 targeted proteins in late mitosis/early G1	R-HSA-174178	Reactome	1
Aquaporin-mediated transport	R-HSA-445717	Reactome	1
IL-1 p38	None	INOH	1
methionine salvage	ADENOSYLHOMOCYSCAT-PWY	HumanCyc	1
ALKBH2 mediated reversal of alkylation damage	R-HSA-112122	Reactome	1
UTP and CTP dephosphorylation I	PWY-7185	HumanCyc	1
RUNX1 regulates transcription of genes involved in differentiation of myeloid cells	R-HSA-8939246	Reactome	1
Autodegradation of Cdh1 by Cdh1:APC/C	R-HSA-174084	Reactome	1
Signaling by FGFR2 amplification mutants	R-HSA-2023837	Reactome	1
APC/C-mediated degradation of cell cycle proteins	R-HSA-174143	Reactome	1
Regulation of mitotic cell cycle	R-HSA-453276	Reactome	1
Sensing of DNA Double Strand Breaks	R-HSA-5693548	Reactome	1
heme biosynthesis from uroporphyrinogen-III I	HEME-BIOSYNTHESIS-II	HumanCyc	1
fatty acid &alpha;-oxidation	PWY66-387	HumanCyc	1
Prefoldin mediated transfer of substrate to CCT/TriC	R-HSA-389957	Reactome	1
Cytosolic tRNA aminoacylation	R-HSA-379716	Reactome	1
Transfer of LPS from LBP carrier to CD14	R-HSA-166020	Reactome	1
lysine degradation I (saccharopine pathway)	LYSINE-DEG1-PWY	HumanCyc	1
glycerol degradation	PWY-4261	HumanCyc	1
dermatan sulfate biosynthesis	PWY-6571	HumanCyc	1
pentose phosphate pathway	PENTOSE-P-PWY	HumanCyc	1
ALKBH3 mediated reversal of alkylation damage	R-HSA-112126	Reactome	1
Reversal of alkylation damage by DNA dioxygenases	R-HSA-73943	Reactome	1
DNA Damage Reversal	R-HSA-73942	Reactome	1
IL-23 signaling	None	INOH	1
Abasic sugar-phosphate removal via the single-nucleotide replacement pathway	R-HSA-73930	Reactome	1
Complex I biogenesis	R-HSA-6799198	Reactome	1
Resolution of AP sites via the single-nucleotide replacement pathway	R-HSA-110381	Reactome	1
Regulation of mRNA stability by proteins that bind AU-rich elements	R-HSA-450531	Reactome	1
Hypusine synthesis from eIF5A-lysine	R-HSA-204626	Reactome	1
phytol degradation	PWY66-389	HumanCyc	1
coenzyme A biosynthesis	COA-PWY-1	HumanCyc	1
Peptide chain elongation	R-HSA-156902	Reactome	1
Eukaryotic Translation Elongation	R-HSA-156842	Reactome	1
N-glycan trimming in the ER and Calnexin/Calreticulin cycle	R-HSA-532668	Reactome	1
MET Receptor Activation	R-HSA-6806942	Reactome	1
fatty acid &alpha;-oxidation III	PWY66-388	HumanCyc	1
UDP-N-acetyl-D-galactosamine biosynthesis I	PWY-5512	HumanCyc	1
Folding of actin by CCT/TriC	R-HSA-390450	Reactome	1
Cooperation of Prefoldin and TriC/CCT in actin and tubulin folding	R-HSA-389958	Reactome	1
IL-2 signaling	None	INOH	1
Synthesis, secretion, and inactivation of Glucagon-like Peptide-1 (GLP-1)	R-HSA-381771	Reactome	1
Inhibition of Signaling by Overexpressed EGFR	R-HSA-5638303	Reactome	1
Signaling by FGFR1 amplification mutants	R-HSA-1839120	Reactome	1
Tight junction interactions	R-HSA-420029	Reactome	1
SMAD2/3 Phosphorylation Motif Mutants in Cancer	R-HSA-3304356	Reactome	1
SDK interactions	R-HSA-373756	Reactome	1
Cell-cell junction organization	R-HSA-421270	Reactome	1
uracil degradation	PWY-3982	HumanCyc	1
IL-3 signaling	None	INOH	1
Signaling by activated point mutants of FGFR1	R-HSA-1839122	Reactome	1
IKK complex recruitment mediated by RIP1	R-HSA-937041	Reactome	1
MET activates PI3K/AKT signaling	R-HSA-8851907	Reactome	1
SMAD2/3 MH2 Domain Mutants in Cancer	R-HSA-3315487	Reactome	1
Loss of Function of SMAD2/3 in Cancer	R-HSA-3304349	Reactome	1
Loss of Function of TGFBR2 in Cancer	R-HSA-3642278	Reactome	1
Mitochondrial ABC transporters	R-HSA-1369007	Reactome	1
Alternative complement activation	R-HSA-173736	Reactome	1
Activation of G protein gated Potassium channels	R-HSA-1296041	Reactome	1
Mitochondrial tRNA aminoacylation	R-HSA-379726	Reactome	1
TRIF-mediated programmed cell death	R-HSA-2562578	Reactome	1
Post-chaperonin tubulin folding pathway	R-HSA-389977	Reactome	1
IL-4 signaling	None	INOH	1
Localization of the PINCH-ILK-PARVIN complex to focal adhesions	R-HSA-446343	Reactome	1
TGFBR1 KD Mutants in Cancer	R-HSA-3656532	Reactome	1
Loss of Function of TGFBR1 in Cancer	R-HSA-3656534	Reactome	1
Signaling by TGF-beta Receptor Complex in Cancer	R-HSA-3304351	Reactome	1
MET activates PTK2 signaling	R-HSA-8874081	Reactome	1
Cross-presentation of soluble exogenous antigens (endosomes)	R-HSA-1236978	Reactome	1
tyrosine degradation	TYRFUMCAT-PWY	HumanCyc	1
Nectin/Necl trans heterodimerization	R-HSA-420597	Reactome	1
Adherens junctions interactions	R-HSA-418990	Reactome	1
TRAF6-mediated induction of TAK1 complex within TLR4 complex	R-HSA-937072	Reactome	1
Regulation of cytoskeletal remodeling and cell spreading by IPP complex components	R-HSA-446388	Reactome	1
Cell-extracellular matrix interactions	R-HSA-446353	Reactome	1
MET promotes cell motility	R-HSA-8875878	Reactome	1
WNT ligand secretion is abrogated by the PORCN inhibitor LGK974	R-HSA-5340573	Reactome	1
Signaling by WNT in cancer	R-HSA-4791275	Reactome	1
dermatan sulfate biosynthesis (late stages)	PWY-6568	HumanCyc	1
GPCR Dopamine D1like receptor	None	INOH	1
Signaling by cytosolic FGFR1 fusion mutants	R-HSA-1839117	Reactome	1
Signaling by plasma membrane FGFR1 fusions	R-HSA-8853336	Reactome	1
FGFR1 mutant receptor activation	R-HSA-1839124	Reactome	1
Vpu mediated degradation of CD4	R-HSA-180534	Reactome	1
Scavenging by Class B Receptors	R-HSA-3000471	Reactome	1
rna polymerase iii transcription	rnapol3pathway	BioCarta	1
Reelin signalling pathway	R-HSA-8866376	Reactome	1
Hh mutants that don,t undergo autocatalytic processing are degraded by ERAD	R-HSA-5362768	Reactome	1
Hh mutants abrogate ligand secretion	R-HSA-5387390	Reactome	1
Regulation of IFNA signaling	R-HSA-912694	Reactome	1
G beta:gamma signalling through PLC beta	R-HSA-418217	Reactome	1
Scavenging of heme from plasma	R-HSA-2168880	Reactome	1
Scavenging by Class H Receptors	R-HSA-3000497	Reactome	1
Binding and Uptake of Ligands by Scavenger Receptors	R-HSA-2173782	Reactome	1
&gamma;-glutamyl cycle	PWY-4041	HumanCyc	1
Type I hemidesmosome assembly	R-HSA-446107	Reactome	1
Cell junction organization	R-HSA-446728	Reactome	1
Biosynthesis of DPAn-3-derived maresins	R-HSA-9026290	Reactome	1
Prostacyclin signalling through prostacyclin receptor	R-HSA-392851	Reactome	1
terminal O-glycans residues modification	PWY-7434	HumanCyc	1
IL-6 signaling	None	INOH	1
Signaling by MST1	R-HSA-8852405	Reactome	1
Signaling by TGF-beta Receptor Complex	R-HSA-170834	Reactome	1
Role of ABL in ROBO-SLIT signaling	R-HSA-428890	Reactome	1
Serotonin and melatonin biosynthesis	R-HSA-209931	Reactome	1
citrulline-nitric oxide cycle	PWY-4983	HumanCyc	1
Ca2+ activated K+ channels	R-HSA-1296052	Reactome	1
MAPK3 (ERK1) activation	R-HSA-110056	Reactome	1
Cytochrome c-mediated apoptotic response	R-HSA-111461	Reactome	1
ChREBP activates metabolic gene expression	R-HSA-163765	Reactome	1
valine degradation	VALDEG-PWY	HumanCyc	1
Classical Kir channels	R-HSA-1296053	Reactome	1
TCA cycle	TCA cycle	EHMN	1
Endohydrolysis of 1,4-alpha-D-glucosidic linkages in polysaccharides by alpha-amylase	Endohydrolysis of 1,4-alpha-D-glucosidic linkages in polysaccharides by alpha-amylase	EHMN	1
Presynaptic nicotinic acetylcholine receptors	R-HSA-622323	Reactome	1
Vitamin B1 (thiamin) metabolism	Vitamin B1 (thiamin) metabolism	EHMN	1
Transport of glycerol from adipocytes to the liver by Aquaporins	R-HSA-432030	Reactome	1
Scavenging by Class A Receptors	R-HSA-3000480	Reactome	1
Serotonin Neurotransmitter Release Cycle	R-HSA-181429	Reactome	1
GDP-L-fucose biosynthesis I (from GDP-D-mannose)	PWY-66	HumanCyc	1
Signal regulatory protein family interactions	R-HSA-391160	Reactome	1
Glycoprotein hormones	R-HSA-209822	Reactome	1
retinoate biosynthesis II	PWY-6875	HumanCyc	1
Transport of connexins along the secretory pathway	R-HSA-190827	Reactome	1
Elevation of cytosolic Ca2+ levels	R-HSA-139853	Reactome	1
serotonin and melatonin biosynthesis	PWY-6030	HumanCyc	1
retinoate biosynthesis I	PWY-6872	HumanCyc	1
Norepinephrine Neurotransmitter Release Cycle	R-HSA-181430	Reactome	1
Oligomerization of connexins into connexons	R-HSA-190704	Reactome	1
Tryptophan metabolism	Tryptophan metabolism	EHMN	1
Butanoate metabolism	Butanoate metabolism	EHMN	1
Fructose and mannose metabolism	Fructose and mannose metabolism	EHMN	1
Interaction between PHLDA1 and AURKA	R-HSA-8854521	Reactome	1
Transport of connexons to the plasma membrane	R-HSA-190872	Reactome	1
Gap junction assembly	R-HSA-190861	Reactome	1
Recruitment and ATM-mediated phosphorylation of repair and signaling proteins at DNA double strand breaks	R-HSA-5693565	Reactome	1
DNA Double Strand Break Response	R-HSA-5693606	Reactome	1
3-oxo-10R-octadecatrienoate beta-oxidation	3-oxo-10R-octadecatrienoate beta-oxidation	EHMN	1
Di-unsaturated fatty acid beta-oxidation	Di-unsaturated fatty acid beta-oxidation	EHMN	1
Glycosphingolipid biosynthesis - lactoseries	Glycosphingolipid biosynthesis - lactoseries	EHMN	1
myo-inositol de novo biosynthesis	PWY-2301	HumanCyc	1
Linoleate metabolism	Linoleate metabolism	EHMN	1
Omega-3 fatty acid metabolism	Omega-3 fatty acid metabolism	EHMN	1
ABC transporter disorders	R-HSA-5619084	Reactome	1
RUNX1 and FOXP3 control the development of regulatory T lymphocytes (Tregs)	R-HSA-8877330	Reactome	1
Trihydroxycoprostanoyl-CoA beta-oxidation	Trihydroxycoprostanoyl-CoA beta-oxidation	EHMN	1
Phytanic acid peroxisomal oxidation	Phytanic acid peroxisomal oxidation	EHMN	1
Highly calcium permeable nicotinic acetylcholine receptors	R-HSA-629597	Reactome	1
Antigen Presentation: Folding, assembly and peptide loading of class I MHC	R-HSA-983170	Reactome	1
Vitamin C metabolism	Vitamin C metabolism	EHMN	1
Vitamin H (biotin) metabolism	Vitamin H (biotin) metabolism	EHMN	1
Transport of organic anions	R-HSA-879518	Reactome	1
Formation of annular gap junctions	R-HSA-196025	Reactome	1
Gap junction degradation	R-HSA-190873	Reactome	1
Gap junction trafficking	R-HSA-190828	Reactome	1
Platelet sensitization by LDL	R-HSA-432142	Reactome	1
Highly calcium permeable postsynaptic nicotinic acetylcholine receptors	R-HSA-629594	Reactome	1
Postsynaptic nicotinic acetylcholine receptors	R-HSA-622327	Reactome	1
Activation of Nicotinic Acetylcholine Receptors	R-HSA-629602	Reactome	1
Acetylcholine binding and downstream events	R-HSA-181431	Reactome	1
Gap-filling DNA repair synthesis and ligation in GG-NER	R-HSA-5696397	Reactome	1
Signaling by BMP	R-HSA-201451	Reactome	1
Signaling by TGF-beta family members	R-HSA-9006936	Reactome	1
Nephrin family interactions	R-HSA-373753	Reactome	1
Cell-Cell communication	R-HSA-1500931	Reactome	1
multi-drug resistance factors	mrppathway	BioCarta	1
RUNX1 regulates transcription of genes involved in interleukin signaling	R-HSA-8939247	Reactome	1
Regulation of gap junction activity	R-HSA-191650	Reactome	1
Gap junction trafficking and regulation	R-HSA-157858	Reactome	1
UMP biosynthesis	PWY-5686	HumanCyc	1
rRNA modification in the nucleus and cytosol	R-HSA-6790901	Reactome	1
rRNA processing in the nucleus and cytosol	R-HSA-8868773	Reactome	1
nitric oxide signaling pathway	nos1pathway	BioCarta	1
Scavenging by Class F Receptors	R-HSA-3000484	Reactome	1
Threonine catabolism	R-HSA-8849175	Reactome	1
Downregulation of TGF-beta receptor signaling	R-HSA-2173788	Reactome	1
Fibroblast growth factor-1	Pathway_Fibroblast__growth__factor-1	NetPath	1
fatty acid biosynthesis initiation	PWY-5966-1	HumanCyc	1
RNA Polymerase III Transcription Initiation From Type 1 Promoter	R-HSA-76061	Reactome	1
APEX1-Independent Resolution of AP Sites via the Single Nucleotide Replacement Pathway	R-HSA-5649702	Reactome	1
Termination of O-glycan biosynthesis	R-HSA-977068	Reactome	1
threonine degradation	PWY66-428	HumanCyc	1
RUNX1 regulates estrogen receptor mediated transcription	R-HSA-8931987	Reactome	1
G protein gated Potassium channels	R-HSA-1296059	Reactome	1
RUNX1 regulates transcription of genes involved in WNT signaling	R-HSA-8939256	Reactome	1
RNA Polymerase III Transcription Initiation From Type 2 Promoter	R-HSA-76066	Reactome	1
L-dopa degradation	PWY-6334	HumanCyc	1
Anchoring of the basal body to the plasma membrane	R-HSA-5620912	Reactome	1
mRNA decay by 3, to 5, exoribonuclease	R-HSA-429958	Reactome	1
HCN channels	R-HSA-1296061	Reactome	1
thyroid hormone metabolism I (via deiodination)	PWY-6260	HumanCyc	1
RUNX1 regulates expression of components of tight junctions	R-HSA-8935964	Reactome	1
Potassium transport channels	R-HSA-1296067	Reactome	1
Inwardly rectifying K+ channels	R-HSA-1296065	Reactome	1
TGF-beta receptor signaling activates SMADs	R-HSA-2173789	Reactome	1
biotin-carboxyl carrier protein assembly	PWY0-1264	HumanCyc	1
RNA Polymerase III Transcription Initiation From Type 3 Promoter	R-HSA-76071	Reactome	1
RNA Polymerase III Transcription Initiation	R-HSA-76046	Reactome	1
phosphatidylethanolamine biosynthesis II	PWY4FS-6	HumanCyc	1
acetate conversion to acetyl-CoA	PWY0-1313	HumanCyc	1
pyrimidine ribonucleosides degradation	PWY-7209	HumanCyc	1
MET activates PTPN11	R-HSA-8865999	Reactome	1
Miscellaneous transport and binding events	R-HSA-5223345	Reactome	1
fatty acid activation	PWY-5143	HumanCyc	1
Synthesis of IP2, IP, and Ins in the cytosol	R-HSA-1855183	Reactome	1
Mitochondrial transcription initiation	R-HSA-163282	Reactome	1
RUNX1 regulates transcription of genes involved in differentiation of keratinocytes	R-HSA-8939242	Reactome	1
mRNA decay by 5, to 3, exoribonuclease	R-HSA-430039	Reactome	1
(S)-reticuline biosynthesis	PWY-6133	HumanCyc	1
Voltage gated Potassium channels	R-HSA-1296072	Reactome	1
Mitochondrial transcription termination	R-HSA-163316	Reactome	1
Transcription from mitochondrial promoters	R-HSA-75944	Reactome	1
4-hydroxyproline degradation	HYDROXYPRODEG-PWY	HumanCyc	1
IRAK2 mediated activation of TAK1 complex	R-HSA-937042	Reactome	1
CMP phosphorylation	PWY-7205	HumanCyc	1
superpathway of pyrimidine deoxyribonucleoside salvage	PWY-7200	HumanCyc	1
Tandem of pore domain in a weak inwardly rectifying K+ channels (TWIK)	R-HSA-1299308	Reactome	1
carnosine biosynthesis	PWY66-420	HumanCyc	1
WNT mediated activation of DVL	R-HSA-201688	Reactome	1
TWIK related potassium channel (TREK)	R-HSA-1299503	Reactome	1
IRAK1 recruits IKK complex	R-HSA-937039	Reactome	1
Metallothioneins bind metals	R-HSA-5661231	Reactome	1
TWIK-releated acid-sensitive K+ channel (TASK)	R-HSA-1299316	Reactome	1
L-dopachrome biosynthesis	PWY-6481	HumanCyc	1
BDNF	Pathway_BDNF	NetPath	1
N-acetylglucosamine degradation I	GLUAMCAT-PWY	HumanCyc	1
TWIK-related alkaline pH activated K+ channel (TALK)	R-HSA-1299361	Reactome	1
D-galactose degradation V (Leloir pathway)	PWY66-422	HumanCyc	1
TWIK-related spinal cord K+ channel (TRESK)	R-HSA-1299344	Reactome	1
resolvin D biosynthesis	PWY66-397	HumanCyc	1
Tandem pore domain halothane-inhibited K+ channel (THIK)	R-HSA-1299287	Reactome	1
Tandem pore domain potassium channels	R-HSA-1296346	Reactome	1
Potassium Channels	R-HSA-1296071	Reactome	1
VxPx cargo-targeting to cilium	R-HSA-5620916	Reactome	1
MicroRNA (miRNA) biogenesis	R-HSA-203927	Reactome	1
Catabolism of glucuronate to xylulose-5-phosphate	R-HSA-5661270	Reactome	1
aspirin triggered resolvin E biosynthesis	PWY66-394	HumanCyc	1
O-glycosylation of TSR domain-containing proteins	R-HSA-5173214	Reactome	1
Phospholipase C-mediated cascade: FGFR1	R-HSA-5654219	Reactome	1
hypusine biosynthesis	PWY-5905	HumanCyc	1
JAK STAT MolecularVariation 1	None	INOH	1
Small interfering RNA (siRNA) biogenesis	R-HSA-426486	Reactome	1
ISG15 antiviral mechanism	R-HSA-1169408	Reactome	1
Antiviral mechanism by IFN-stimulated genes	R-HSA-1169410	Reactome	1
E3 ubiquitin ligases ubiquitinate target proteins	R-HSA-8866654	Reactome	1
Processing of DNA double-strand break ends	R-HSA-5693607	Reactome	1
Binding of TCF/LEF:CTNNB1 to target gene promoters	R-HSA-4411364	Reactome	1
Formation of the beta-catenin:TCF transactivating complex	R-HSA-201722	Reactome	1
Interleukin-1 processing	R-HSA-448706	Reactome	1
lysine degradation II (pipecolate pathway)	PWY66-425	HumanCyc	1
Nef Mediated CD8 Down-regulation	R-HSA-182218	Reactome	1
role of parkin in ubiquitin-proteasomal pathway	parkinpathway	BioCarta	1
lipoxin biosynthesis	PWY66-392	HumanCyc	1
hydrogen sulfide biosynthesis (trans-sulfuration)	PWY66-426	HumanCyc	1
Uncoating of the HIV Virion	R-HSA-162585	Reactome	1
Reverse Transcription of HIV RNA	R-HSA-162589	Reactome	1
Interleukin-33 signaling	R-HSA-9014843	Reactome	1
O-linked glycosylation of mucins	R-HSA-913709	Reactome	1
O-linked glycosylation	R-HSA-5173105	Reactome	1
BBSome-mediated cargo-targeting to cilium	R-HSA-5620922	Reactome	1
proline biosynthesis	PROSYN-PWY	HumanCyc	1
Post-transcriptional silencing by small RNAs	R-HSA-426496	Reactome	1
aspirin-triggered lipoxin biosynthesis	PWY66-393	HumanCyc	1
Formation of the cornified envelope	R-HSA-6809371	Reactome	1
mRNA 3,-end processing	R-HSA-72187	Reactome	1
FGFR1b ligand binding and activation	R-HSA-190370	Reactome	1
NOTCH1 Intracellular Domain Regulates Transcription	R-HSA-2122947	Reactome	1
fatty acid &beta;-oxidation (peroxisome)	PWY66-391	HumanCyc	1
Interleukin-36 pathway	R-HSA-9014826	Reactome	1
Interleukin-6 signaling	R-HSA-1059683	Reactome	1
Interleukin-6 family signaling	R-HSA-6783589	Reactome	1
Glycogen breakdown (glycogenolysis)	R-HSA-70221	Reactome	1
Retrograde transport at the Trans-Golgi-Network	R-HSA-6811440	Reactome	1
Optineurin and Myosin Phosphatase Negatively Regulate PLK1	R-HSA-2562597	Reactome	1
FGFR1c ligand binding and activation	R-HSA-190373	Reactome	1
Processing of SMDT1	R-HSA-8949664	Reactome	1
TGF-beta receptor signaling in EMT (epithelial to mesenchymal transition)	R-HSA-2173791	Reactome	1
FGFR1c and Klotho ligand binding and activation	R-HSA-190374	Reactome	1
FGFR1 ligand binding and activation	R-HSA-190242	Reactome	1
Interleukin-37 signaling	R-HSA-9008059	Reactome	1
phosphoinositides and their downstream targets	ptdinspathway	BioCarta	1
Trafficking of myristoylated proteins to the cilium	R-HSA-5624138	Reactome	1
Integration of viral DNA into host genomic DNA	R-HSA-175567	Reactome	1
Interleukin-38 signaling	R-HSA-9007892	Reactome	1
Autointegration results in viral DNA circles	R-HSA-177539	Reactome	1
Integration of provirus	R-HSA-162592	Reactome	1
Early Phase of HIV Life Cycle	R-HSA-162594	Reactome	1
phosphatidylserine biosynthesis II	PWY-7506	HumanCyc	1
ARL13B-mediated ciliary trafficking of INPP5E	R-HSA-5624958	Reactome	1
Cargo trafficking to the periciliary membrane	R-HSA-5620920	Reactome	1
nicotine degradation III	PWY66-221	HumanCyc	1
p75NTR negatively regulates cell cycle via SC1	R-HSA-193670	Reactome	1
lanosterol biosynthesis	PWY-6132	HumanCyc	1
Degradation of AXIN	R-HSA-4641257	Reactome	1
CD40/CD40L signaling	cd40_pathway	PID	1
epoxysqualene biosynthesis	PWY-5670	HumanCyc	1
Presynaptic phase of homologous DNA pairing and strand exchange	R-HSA-5693616	Reactome	1
Homologous DNA Pairing and Strand Exchange	R-HSA-5693579	Reactome	1
Role of LAT2/NTAL/LAB on calcium mobilization	R-HSA-2730905	Reactome	1
Serine biosynthesis	R-HSA-977347	Reactome	1
Glycogen synthesis	R-HSA-3322077	Reactome	1
BMP Signalling Pathway	PWY66-11	HumanCyc	1
Wax biosynthesis	R-HSA-8848584	Reactome	1
XAV939 inhibits tankyrase, stabilizing AXIN	R-HSA-5545619	Reactome	1
glutathione redox reactions II	GLUT-REDOX-PWY	HumanCyc	1
Urea cycle	R-HSA-70635	Reactome	1
Peptide hormone biosynthesis	R-HSA-209952	Reactome	1
Mtb iron assimilation by chelation	R-HSA-1222449	Reactome	1
Response of Mtb to phagocytosis	R-HSA-1222499	Reactome	1
Latent infection of Homo sapiens with Mycobacterium tuberculosis	R-HSA-1222352	Reactome	1
InlA-mediated entry of Listeria monocytogenes into host cells	R-HSA-8876493	Reactome	1
PIWI-interacting RNA (piRNA) biogenesis	R-HSA-5601884	Reactome	1
PI-3K cascade:FGFR1	R-HSA-5654689	Reactome	1
cholesterol biosynthesis I	PWY66-341	HumanCyc	1
guanine and guanosine salvage	PWY-6620	HumanCyc	1
gluconeogenesis	PWY66-399	HumanCyc	1
TICAM1,TRAF6-dependent induction of TAK1 complex	R-HSA-9014325	Reactome	1
Negative regulation of FGFR1 signaling	R-HSA-5654726	Reactome	1
GABA shunt	GLUDEG-I-PWY	HumanCyc	1
LIF signaling	None	INOH	1
LGI-ADAM interactions	R-HSA-5682910	Reactome	1
Mismatch repair (MMR) directed by MSH2:MSH6 (MutSalpha)	R-HSA-5358565	Reactome	1
Creatine metabolism	R-HSA-71288	Reactome	1
Metabolism of vitamin K	R-HSA-6806664	Reactome	1
Glycogen metabolism	R-HSA-8982491	Reactome	1
Resolution of D-loop Structures through Holliday Junction Intermediates	R-HSA-5693568	Reactome	1
Phospholipase C-mediated cascade; FGFR3	R-HSA-5654227	Reactome	1
tRNA splicing	PWY-6689	HumanCyc	1
Resolution of D-loop Structures through Synthesis-Dependent Strand Annealing (SDSA)	R-HSA-5693554	Reactome	1
Resolution of D-Loop Structures	R-HSA-5693537	Reactome	1
HDR through Homologous Recombination (HRR)	R-HSA-5685942	Reactome	1
Intraflagellar transport	R-HSA-5620924	Reactome	1
Cilium Assembly	R-HSA-5617833	Reactome	1
Metal sequestration by antimicrobial proteins	R-HSA-6799990	Reactome	1
Regulation of signaling by CBL	R-HSA-912631	Reactome	1
Interleukin-3, 5 and GM-CSF signaling	R-HSA-512988	Reactome	1
molybdenum cofactor biosynthesis	PWY-6823	HumanCyc	1
Phospholipase C-mediated cascade; FGFR4	R-HSA-5654228	Reactome	1
pyrimidine deoxyribonucleotides biosynthesis from CTP	PWY-7210	HumanCyc	1
IL11	Pathway_IL11	NetPath	1

### Sheet: FIBP
pathway	external_id	source	pvalue
Membrane Trafficking	R-HSA-199991	Reactome	9.44e-05
Intra-Golgi and retrograde Golgi-to-ER traffic	R-HSA-6811442	Reactome	0.00025043
Vesicle-mediated transport	R-HSA-5653656	Reactome	0.00027045
a4b7 Integrin signaling	a4b7_pathway	PID	0.00054996
Alpha4 beta1 integrin signaling events	integrin_a4b1_pathway	PID	0.00083536
Globo Sphingolipid Metabolism	WP1424	Wikipathways	0.00085388
Golgi-to-ER retrograde transport	R-HSA-8856688	Reactome	0.00106877
Internalization of ErbB1	erbb1_internalization_pathway	PID	0.00157991
Asparagine N-linked glycosylation	R-HSA-446203	Reactome	0.0017538
Intraflagellar transport	R-HSA-5620924	Reactome	0.00198391
COPI-mediated anterograde transport	R-HSA-6807878	Reactome	0.00236387
Localization of the PINCH-ILK-PARVIN complex to focal adhesions	R-HSA-446343	Reactome	0.00283245
miR-targeted genes in muscle cell - TarBase	WP2005	Wikipathways	0.00343556
ER to Golgi Anterograde Transport	R-HSA-199977	Reactome	0.00353248
Cysteine and methionine metabolism	path:hsa00270	KEGG	0.00364727
mcalpain and friends in cell motility	mcalpainpathway	BioCarta	0.0040615
Alpha6Beta4Integrin	Pathway_Alpha6Beta4Integrin	NetPath	0.00474484
Cell-extracellular matrix interactions	R-HSA-446353	Reactome	0.00482412
Glycosphingolipid biosynthesis - neolactoseries	Glycosphingolipid biosynthesis - neolactoseries	EHMN	0.00482412
Transport of the SLBP independent Mature mRNA	R-HSA-159227	Reactome	0.00575879
ucalpain and friends in cell spread	ucalpainpathway	BioCarta	0.00576316
EPH-Ephrin signaling	R-HSA-2682334	Reactome	0.00581044
Axon guidance	R-HSA-422475	Reactome	0.00588814
RHO GTPases Activate Formins	R-HSA-5663220	Reactome	0.00592454
Cell-Cell communication	R-HSA-1500931	Reactome	0.00592454
Cellular response to heat stress	R-HSA-3371556	Reactome	0.00629582
Transport of the SLBP Dependant Mature mRNA	R-HSA-159230	Reactome	0.00641524
Glycosphingolipid biosynthesis - globoseries	Glycosphingolipid biosynthesis - globoseries	EHMN	0.00680412
Refsum Disease	SMP00451	SMPDB	0.00687644
Phytanic Acid Peroxisomal Oxidation	SMP00450	SMPDB	0.00687644
RHO GTPase Effectors	R-HSA-195258	Reactome	0.00691443
EPHB-mediated forward signaling	R-HSA-3928662	Reactome	0.00711951
Signaling by Rho GTPases	R-HSA-194315	Reactome	0.00718794
Deadenylation-dependent mRNA decay	R-HSA-429914	Reactome	0.00773624
Cilium Assembly	R-HSA-5617833	Reactome	0.00867211
Regulation of cytoplasmic and nuclear SMAD2/3 signaling	smad2_3pathway	PID	0.00920174
Mitochondrial calcium ion transport	R-HSA-8949215	Reactome	0.00920174
COPI-dependent Golgi-to-ER retrograde traffic	R-HSA-6811434	Reactome	0.00949479
Transport of Mature mRNA Derived from an Intronless Transcript	R-HSA-159231	Reactome	0.0114049
miR-targeted genes in lymphocytes - TarBase	WP2004	Wikipathways	0.0123495
BMP receptor signaling	bmppathway	PID	0.0124234
Transport of Mature mRNAs Derived from Intronless Transcripts	R-HSA-159234	Reactome	0.0124234
cell to cell adhesion signaling	cell2cellpathway	BioCarta	0.0124663
Regulation of cytoskeletal remodeling and cell spreading by IPP complex components	R-HSA-446388	Reactome	0.0124663
Transport to the Golgi and subsequent modification	R-HSA-948021	Reactome	0.0127879
Cell junction organization	R-HSA-446728	Reactome	0.0131793
Semaphorin interactions	R-HSA-373755	Reactome	0.0133992
Androgen receptor signaling pathway	WP138	Wikipathways	0.0138784
Sphingolipid metabolism	R-HSA-428157	Reactome	0.0153535
TP53 Regulates Metabolic Genes	WP3349	Wikipathways	0.0157963
Type I hemidesmosome assembly	R-HSA-446107	Reactome	0.0157963
Phosphatidylinositol phosphate metabolism	Phosphatidylinositol phosphate metabolism	EHMN	0.016934
Intra-Golgi traffic	R-HSA-6811438	Reactome	0.0170709
Signal Transduction of S1P Receptor	WP26	Wikipathways	0.0171216
Processing of Capped Intron-Containing Pre-mRNA	R-HSA-72203	Reactome	0.0177781
Prolactin	Pathway_Prolactin	NetPath	0.0191314
Post-translational protein modification	R-HSA-597592	Reactome	0.0194145
Glycosphingolipid biosynthesis - lacto and neolacto series	path:hsa00601	KEGG	0.0210834
Valine, leucine and isoleucine degradation	path:hsa00280	KEGG	0.0211832
agrin in postsynaptic differentiation	agrpathway	BioCarta	0.0211832
Histidine, lysine, phenylalanine, tyrosine, proline and tryptophan catabolism	R-HSA-6788656	Reactome	0.0211832
RHO GTPases Activate Formins	WP3379	Wikipathways	0.0220871
homocarnosine biosynthesis	PWY66-421	HumanCyc	0.0220871
UDP-N-acetyl-D-galactosamine biosynthesis I	PWY-5512	HumanCyc	0.0220871
carnosine biosynthesis	PWY66-420	HumanCyc	0.0220871
Retrograde transport at the Trans-Golgi-Network	R-HSA-6811440	Reactome	0.0226773
CMP phosphorylation	PWY-7205	HumanCyc	0.023442
Bacterial invasion of epithelial cells	path:hsa05100	KEGG	0.0237321
EGFR1	Pathway_EGFR1	NetPath	0.0244187
Nuclear Envelope Breakdown	R-HSA-2980766	Reactome	0.0258539
Prolactin Signaling Pathway	WP2037	Wikipathways	0.0262781
pyrimidine deoxyribonucleotide phosphorylation	PWY-7197	HumanCyc	0.0277258
how does salmonella hijack a cell	salmonellapathway	BioCarta	0.0277258
Transport of Ribonucleoproteins into the Host Nucleus	R-HSA-168271	Reactome	0.0278869
NEP/NS2 Interacts with the Cellular Export Machinery	R-HSA-168333	Reactome	0.0278869
Regulation of CDC42 activity	cdc42_reg_pathway	PID	0.0278869
IGF1 pathway	igf1_pathway	PID	0.0278869
Regulation of Glucokinase by Glucokinase Regulatory Protein	R-HSA-170822	Reactome	0.0278869
JAK-STAT	WP2593	Wikipathways	0.0299875
ErbB1 downstream signaling	erbb1_downstream_pathway	PID	0.0299875
Protein processing in endoplasmic reticulum	path:hsa04141	KEGG	0.0301495
beta-Alanine metabolism	path:hsa00410	KEGG	0.0303837
Export of Viral Ribonucleoproteins from Nucleus	R-HSA-168274	Reactome	0.0303837
Lissencephaly gene (LIS1) in neuronal migration and development	lis1pathway	PID	0.0303837
erk and pi-3 kinase are necessary for collagen binding in corneal epithelia	ecmpathway	BioCarta	0.0303837
Trafficking of AMPA receptors	R-HSA-399719	Reactome	0.0303837
Glutamate binding, activation of AMPA receptors and synaptic plasticity	R-HSA-399721	Reactome	0.0303837
Ganglio Sphingolipid Metabolism	WP1423	Wikipathways	0.0322964
noradrenaline and adrenaline degradation	PWY-6342	HumanCyc	0.0322964
guanosine ribonucleotides de novo biosynthesis	PWY-7221	HumanCyc	0.0322964
UTP and CTP de novo biosynthesis	PWY-7176	HumanCyc	0.0322964
Processing of SMDT1	R-HSA-8949664	Reactome	0.0322964
Vpr-mediated nuclear import of PICs	R-HSA-180910	Reactome	0.0329942
Valine Leucine Isoleucine degradation	None	INOH	0.0329942
Translocation of GLUT4 to the plasma membrane	R-HSA-1445148	Reactome	0.0329942
Regulation of HSF1-mediated heat shock response	R-HSA-3371453	Reactome	0.0333854
Role of Calcineurin-dependent NFAT signaling in lymphocytes	nfat_3pathway	PID	0.0349145
Transport of Mature Transcript to Cytoplasm	R-HSA-72202	Reactome	0.0349367
Rev-mediated nuclear export of HIV RNA	R-HSA-165054	Reactome	0.0357177
Netrin-mediated signaling events	netrin_pathway	PID	0.0357177
integrin signaling pathway	integrinpathway	BioCarta	0.0357177
Sialic acid metabolism	R-HSA-4085001	Reactome	0.0357177
VEGFA-VEGFR2 Signaling Pathway	WP3888	Wikipathways	0.0369777
Tryptophan catabolism	R-HSA-71240	Reactome	0.0371391
transcription regulation by methyltransferase of carm1	carm1pathway	BioCarta	0.0371391
sumoylation by ranbp2 regulates transcriptional repression	ranbp2pathway	BioCarta	0.0371391
SNARE interactions in vesicular transport	path:hsa04130	KEGG	0.0385535
Signaling of Hepatocyte Growth Factor Receptor	WP313	Wikipathways	0.0385535
Nuclear Pore Complex (NPC) Disassembly	R-HSA-3301854	Reactome	0.0385535
COPI-independent Golgi-to-ER retrograde traffic	R-HSA-6811436	Reactome	0.0385535
Nuclear import of Rev protein	R-HSA-180746	Reactome	0.0385535
AndrogenReceptor	Pathway_AndrogenReceptor	NetPath	0.0393889
Hemostasis	R-HSA-109582	Reactome	0.0394299
Organelle biogenesis and maintenance	R-HSA-1852241	Reactome	0.0407061
Neutrophil degranulation	R-HSA-6798695	Reactome	0.0410585
Interactions of Vpr with host cellular proteins	R-HSA-176033	Reactome	0.0415004
Salmonella infection	path:hsa05132	KEGG	0.0415836
Glycosphingolipid biosynthesis - ganglio series	path:hsa00604	KEGG	0.0422399
Glycosphingolipid biosynthesis - globo and isoglobo series	path:hsa00603	KEGG	0.0422399
pten dependent cell cycle arrest and apoptosis	ptenpathway	BioCarta	0.0422399
superpathway of pyrimidine ribonucleotides de novo biosynthesis	PWY0-162	HumanCyc	0.0422399
CXCR4-mediated signaling events	cxcr4_pathway	PID	0.0433567
Thyroid hormone signaling pathway	path:hsa04919	KEGG	0.0436106
spermine biosynthesis	ARGSPECAT-PWY	HumanCyc	0.0436881
phytol degradation	PWY66-389	HumanCyc	0.0436881
Coregulation of Androgen receptor activity	ar_pathway	PID	0.0455978
Regulation of actin cytoskeleton	path:hsa04810	KEGG	0.0470878
Ciliary landscape	WP4352	Wikipathways	0.0470878
Calcium Regulation in the Cardiac Cell	WP536	Wikipathways	0.0473821
Osteoclast Signaling	WP12	Wikipathways	0.047585
guanosine nucleotides de novo biosynthesis	PWY-7228	HumanCyc	0.047585
Sema3A PAK dependent Axon repulsion	R-HSA-399954	Reactome	0.047585
mRNA decay by 3, to 5, exoribonuclease	R-HSA-429958	Reactome	0.047585
pyrimidine deoxyribonucleotides biosynthesis from CTP	PWY-7210	HumanCyc	0.047585
Interactions of Rev with host cellular proteins	R-HSA-177243	Reactome	0.0477234
SUMOylation of DNA replication proteins	R-HSA-4615885	Reactome	0.0477234
RHO GTPases Activate WASPs and WAVEs	R-HSA-5663213	Reactome	0.0477234
Regulation of Actin Cytoskeleton	WP51	Wikipathways	0.0502605
LPA receptor mediated events	lysophospholipid_pathway	PID	0.050327
Signaling events mediated by HDAC Class II	hdac_classii_pathway	PID	0.0509968
DNA Damage Recognition in GG-NER	R-HSA-5696394	Reactome	0.0509968
G Protein Signaling Pathways	WP35	Wikipathways	0.0528965
VEGFA-VEGFR2 Pathway	R-HSA-4420097	Reactome	0.0528965
Selenocompound metabolism	path:hsa00450	KEGG	0.0531613
Formation of Senescence-Associated Heterochromatin Foci (SAHF)	R-HSA-2559584	Reactome	0.0531613
y branching of actin filaments	actinypathway	BioCarta	0.0531613
role of pi3k subunit p85 in regulation of actin organization and cell migration	cdc42racpathway	BioCarta	0.0531613
Trafficking of GluR2-containing AMPA receptors	R-HSA-416993	Reactome	0.0531613
Unblocking of NMDA receptor, glutamate binding and activation	R-HSA-438066	Reactome	0.0531613
superpathway of pyrimidine deoxyribonucleoside salvage	PWY-7200	HumanCyc	0.0531613
MAPK6/MAPK4 signaling	R-HSA-5687128	Reactome	0.0543764
EPHB forward signaling	ephbfwdpathway	PID	0.0543764
SRP-dependent cotranslational protein targeting to membrane	R-HSA-1799339	Reactome	0.0551325
Shigellosis	path:hsa05131	KEGG	0.0553153
Signaling by ROBO receptors	R-HSA-376176	Reactome	0.0579059
Cobalamin (Cbl, vitamin B12) transport and metabolism	R-HSA-196741	Reactome	0.0589559
Protein methylation	R-HSA-8876725	Reactome	0.0589559
MET activates PTK2 signaling	R-HSA-8874081	Reactome	0.0589559
cGMP effects	R-HSA-418457	Reactome	0.0589559
Metabolism of RNA	R-HSA-8953854	Reactome	0.0593484
Circadian entrainment	path:hsa04713	KEGG	0.0613407
Regulation of lipid metabolism by Peroxisome proliferator-activated receptor alpha (PPARalpha)	WP2797	Wikipathways	0.0614478
Gastrin	Pathway_Gastrin	NetPath	0.0614478
PI3K Cascade	R-HSA-109704	Reactome	0.0614478
Netrin-1 signaling	R-HSA-373752	Reactome	0.0614478
PDGFR-beta signaling pathway	pdgfrbpathway	PID	0.0624689
Oxygen-dependent asparagine hydroxylation of Hypoxia-inducible Factor Alpha	R-HSA-1234162	Reactome	0.0648135
Beta oxidation of myristoyl-CoA to lauroyl-CoA	R-HSA-77285	Reactome	0.0648135
Beta oxidation of palmitoyl-CoA to myristoyl-CoA	R-HSA-77305	Reactome	0.0648135
methionine salvage	ADENOSYLHOMOCYSCAT-PWY	HumanCyc	0.0648135
fatty acid &alpha;-oxidation III	PWY66-388	HumanCyc	0.0648135
Overview of nanoparticle effects	WP3287	Wikipathways	0.0649567
Nucleotide Metabolism	WP404	Wikipathways	0.0649567
RHO GTPases Activate ROCKs	R-HSA-5627117	Reactome	0.0649567
RHO GTPases activate CIT	R-HSA-5625900	Reactome	0.0649567
Other semaphorin interactions	R-HSA-416700	Reactome	0.0649567
Viral Messenger RNA Synthesis	R-HSA-168325	Reactome	0.0651362
Glycosphingolipid metabolism	Glycosphingolipid metabolism	EHMN	0.0660601
COPII-mediated vesicle transport	R-HSA-204005	Reactome	0.0660601
Hedgehog ,off, state	R-HSA-5610787	Reactome	0.0689241
De novo fatty acid biosynthesis	De novo fatty acid biosynthesis	EHMN	0.0689241
Vitamin E metabolism	Vitamin E metabolism	EHMN	0.0689241
Factors involved in megakaryocyte development and platelet production	R-HSA-983231	Reactome	0.0703556
Signaling by VEGF	R-HSA-194138	Reactome	0.0705048
lissencephaly gene (lis1) in neuronal migration and development	lis1pathway	BioCarta	0.0711517
Sema4D induced cell migration and growth-cone collapse	R-HSA-416572	Reactome	0.0711517
G beta:gamma signalling through PLC beta	R-HSA-418217	Reactome	0.0711517
CDC42 signaling events	cdc42_pathway	PID	0.0718108
Focal Adhesion-PI3K-Akt-mTOR-signaling pathway	WP3932	Wikipathways	0.0721478
Influenza Viral RNA Transcription and Replication	R-HSA-168273	Reactome	0.0728097
PLC beta mediated events	R-HSA-112043	Reactome	0.0728097
Integrin-mediated Cell Adhesion	WP185	Wikipathways	0.0729075
Clathrin derived vesicle budding	R-HSA-421837	Reactome	0.074779
trans-Golgi Network Vesicle Budding	R-HSA-199992	Reactome	0.074779
TGF-Ncore	None	Signalink	0.076791
IRS-mediated signalling	R-HSA-112399	Reactome	0.076791
RhoA signaling pathway	rhoa_pathway	PID	0.076791
G-protein mediated events	R-HSA-112040	Reactome	0.076791
Sphingolipid de novo biosynthesis	R-HSA-1660661	Reactome	0.076791
Methionine De Novo and Salvage Pathway	WP3580	Wikipathways	0.0775294
p38 signaling mediated by MAPKAP kinases	p38_mk2pathway	PID	0.0775294
Presynaptic function of Kainate receptors	R-HSA-500657	Reactome	0.0775294
RHO GTPases activate PAKs	R-HSA-5627123	Reactome	0.0775294
igf-1 signaling pathway	igf1pathway	BioCarta	0.0775294
BMP Signalling Pathway	PWY66-11	HumanCyc	0.0775294
Transport of Mature mRNA derived from an Intron-Containing Transcript	R-HSA-159236	Reactome	0.0778084
Viral carcinogenesis	path:hsa05203	KEGG	0.077828
Cellular responses to stress	R-HSA-2262752	Reactome	0.0800053
SUMOylation of RNA binding proteins	R-HSA-4570464	Reactome	0.0808662
Glycosphingolipid metabolism	R-HSA-1660662	Reactome	0.0808662
Fibroblast growth factor-1	Pathway_Fibroblast__growth__factor-1	NetPath	0.0808985
Signaling by Insulin receptor	R-HSA-74752	Reactome	0.0840486
superpathway of pyrimidine deoxyribonucleotides de novo biosynthesis	PWY-7211	HumanCyc	0.084079
PDGFR-alpha signaling pathway	pdgfrapathway	PID	0.084079
Signal transduction by L1	R-HSA-445144	Reactome	0.084079
XBP1(S) activates chaperone genes	WP3472	Wikipathways	0.0850331
Arf6 trafficking events	arf6_traffickingpathway	PID	0.0850331
Transcriptional regulation of white adipocyte differentiation	R-HSA-381340	Reactome	0.0850331
Vitamin B3 (nicotinate and nicotinamide) metabolism	Vitamin B3 (nicotinate and nicotinamide) metabolism	EHMN	0.0850331
RNA transport	path:hsa03013	KEGG	0.0850901
Valine, leucine and isoleucine biosynthesis	path:hsa00290	KEGG	0.0854738
Methylene Blue Pathway, Pharmacodynamics	PA165980834	PharmGKB	0.0854738
Invadopodia formation	R-HSA-8941237	Reactome	0.0854738
Activation of AKT2	R-HSA-165158	Reactome	0.0854738
Activation of AMPA receptors	R-HSA-399710	Reactome	0.0854738
tryptophan degradation X (mammalian, via tryptamine)	PWY-6307	HumanCyc	0.0854738
Cam-PDE 1 activation	R-HSA-111957	Reactome	0.0854738
ahr signal transduction pathway	ahrpathway	BioCarta	0.0854738
hop pathway in cardiac development	hoppathway	BioCarta	0.0854738
antisense pathway	antisensepathway	BioCarta	0.0854738
phenylethylamine degradation I	2PHENDEG-PWY	HumanCyc	0.0854738
dermatan sulfate biosynthesis (late stages)	PWY-6568	HumanCyc	0.0854738
Clathrin-mediated endocytosis	R-HSA-8856828	Reactome	0.0854762
Metabolism of proteins	R-HSA-392499	Reactome	0.0864855
Rap1 signaling pathway	path:hsa04015	KEGG	0.0867812
TGF_beta_Receptor	Pathway_TGF_beta_Receptor	NetPath	0.0891811
RNA polymerase II transcribes snRNA genes	R-HSA-6807505	Reactome	0.0905263
Protein export	path:hsa03060	KEGG	0.0907897
Mannose type O-glycan biosynthesis	path:hsa00515	KEGG	0.0907897
Histidine metabolism	path:hsa00340	KEGG	0.0907897
Pyrimidine Metabolism	SMP00046	SMPDB	0.0907897
UMP Synthase Deiciency (Orotic Aciduria)	SMP00219	SMPDB	0.0907897
MNGIE (Mitochondrial Neurogastrointestinal Encephalopathy)	SMP00202	SMPDB	0.0907897
Beta Ureidopropionase Deficiency	SMP00172	SMPDB	0.0907897
Dihydropyrimidinase Deficiency	SMP00178	SMPDB	0.0907897
Regulation of Hypoxia-inducible Factor (HIF) by oxygen	R-HSA-1234174	Reactome	0.0907897
Cellular response to hypoxia	R-HSA-2262749	Reactome	0.0907897
mTORC1-mediated signalling	R-HSA-166208	Reactome	0.0907897
regulation of bad phosphorylation	badpathway	BioCarta	0.0907897
Developmental Biology	R-HSA-1266738	Reactome	0.0923153
Late Phase of HIV Life Cycle	R-HSA-162599	Reactome	0.0924646
Axon guidance	path:hsa04360	KEGG	0.0933816
Arginine and proline metabolism	path:hsa00330	KEGG	0.0936341
IRS-related events triggered by IGF1R	R-HSA-2428928	Reactome	0.0936341
Methionine and cysteine metabolism	Methionine and cysteine metabolism	EHMN	0.0938524
Intracellular signaling by second messengers	R-HSA-9006925	Reactome	0.0939045
RNA degradation	path:hsa03018	KEGG	0.0972358
Calnexin/calreticulin cycle	R-HSA-901042	Reactome	0.0976513
Sema4D in semaphorin signaling	R-HSA-400685	Reactome	0.0976513
Angiopoietin receptor Tie2-mediated signaling	angiopoietinreceptor_pathway	PID	0.0980639
TGF-beta receptor signaling	tgfbrpathway	PID	0.0980639
IGF1R signaling cascade	R-HSA-2428924	Reactome	0.0980639
Leukocyte transendothelial migration	path:hsa04670	KEGG	0.102213
Insulin receptor signalling cascade	R-HSA-74751	Reactome	0.102577
Aminosugars metabolism	Aminosugars metabolism	EHMN	0.102577
G-protein beta:gamma signalling	R-HSA-397795	Reactome	0.102577
Signaling by Type 1 Insulin-like Growth Factor 1 Receptor (IGF1R)	R-HSA-2404192	Reactome	0.102577
Signaling events mediated by Hepatocyte Growth Factor Receptor (c-Met)	met_pathway	PID	0.104171
Opioid Signalling	R-HSA-111885	Reactome	0.104171
Alpha9 beta1 integrin signaling events	integrin_a9b1_pathway	PID	0.104654
stathmin and breast cancer resistance to antimicrotubule agents	stathminpathway	BioCarta	0.104654
Inhibition of voltage gated Ca2+ channels via Gbeta/gamma subunits	R-HSA-997272	Reactome	0.104654
Propanoate metabolism	None	INOH	0.104654
Activation of G protein gated Potassium channels	R-HSA-1296041	Reactome	0.104654
Nitric oxide stimulates guanylate cyclase	R-HSA-392154	Reactome	0.104654
Deadenylation of mRNA	R-HSA-429947	Reactome	0.104654
G protein gated Potassium channels	R-HSA-1296059	Reactome	0.104654
MET interacts with TNS proteins	R-HSA-8875513	Reactome	0.105679
Adefovir Dipivoxil Metabolism Pathway	SMP00629	SMPDB	0.105679
Tenofovir Metabolism Pathway	SMP00630	SMPDB	0.105679
Beta oxidation of octanoyl-CoA to hexanoyl-CoA	R-HSA-77348	Reactome	0.105679
Beta oxidation of hexanoyl-CoA to butanoyl-CoA	R-HSA-77350	Reactome	0.105679
PTK6 Regulates Proteins Involved in RNA Processing	R-HSA-8849468	Reactome	0.105679
Signalling to p38 via RIT and RIN	R-HSA-187706	Reactome	0.105679
Synthesis of PIPs at the ER membrane	R-HSA-1483248	Reactome	0.105679
fosb gene expression and drug abuse	fosbpathway	BioCarta	0.105679
Beta oxidation of lauroyl-CoA to decanoyl-CoA-CoA	R-HSA-77310	Reactome	0.105679
fatty acid &alpha;-oxidation	PWY66-387	HumanCyc	0.105679
tyrosine degradation	TYRFUMCAT-PWY	HumanCyc	0.105679
Reelin signalling pathway	R-HSA-8866376	Reactome	0.105679
One carbon metabolism and related pathways	WP3940	Wikipathways	0.107171
snRNP Assembly	R-HSA-191859	Reactome	0.107171
Apoptotic execution phase	R-HSA-75153	Reactome	0.107171
Ion homeostasis	R-HSA-5578775	Reactome	0.107171
Metabolism of non-coding RNA	R-HSA-194441	Reactome	0.107171
Sphingolipid pathway	WP1422	Wikipathways	0.111788
Calmodulin induced events	R-HSA-111933	Reactome	0.111788
CaM pathway	R-HSA-111997	Reactome	0.111788
Basigin interactions	R-HSA-210991	Reactome	0.111788
Signaling by BMP	R-HSA-201451	Reactome	0.111788
Influenza Life Cycle	R-HSA-168255	Reactome	0.111844
Ca2+ pathway	R-HSA-4086398	Reactome	0.111844
RAC1 signaling pathway	rac1_pathway	PID	0.116594
Phagosome	path:hsa04145	KEGG	0.117896
ErbB signaling pathway	path:hsa04012	KEGG	0.118694
Insulin secretion	path:hsa04911	KEGG	0.118694
Photodynamic therapy-induced unfolded protein response	WP3613	Wikipathways	0.119044
pdgf signaling pathway	pdgfpathway	BioCarta	0.119044
transcription factor creb and its extracellular signals	crebpathway	BioCarta	0.119044
MET promotes cell motility	R-HSA-8875878	Reactome	0.119044
Vitamin D3 (cholecalciferol) metabolism	Vitamin D3 (cholecalciferol) metabolism	EHMN	0.119044
VEGFR2 mediated vascular permeability	R-HSA-5218920	Reactome	0.119044
Neurotransmitter receptors and postsynaptic signal transmission	R-HSA-112314	Reactome	0.120615
Pathogenic Escherichia coli infection	path:hsa05130	KEGG	0.121419
Ion transport by P-type ATPases	R-HSA-936837	Reactome	0.121419
TP53 Regulates Metabolic Genes	R-HSA-5628897	Reactome	0.122456
Platelet activation, signaling and aggregation	R-HSA-76002	Reactome	0.122814
Mesodermal Commitment Pathway	WP2857	Wikipathways	0.123365
Spermidine and Spermine Biosynthesis	SMP00445	SMPDB	0.12544
mir-124 predicted interactions with cell cycle and differentiation	WP3595	Wikipathways	0.12544
Beta oxidation of decanoyl-CoA to octanoyl-CoA-CoA	R-HSA-77346	Reactome	0.12544
Alpha-oxidation of phytanate	R-HSA-389599	Reactome	0.12544
Fibronectin matrix formation	R-HSA-1566977	Reactome	0.12544
Acyl chain remodeling of CL	R-HSA-1482798	Reactome	0.12544
Galactose catabolism	R-HSA-70370	Reactome	0.12544
ethanol degradation IV	PWY66-162	HumanCyc	0.12544
urate biosynthesis/inosine 5,-phosphate degradation	PWY-5695	HumanCyc	0.12544
D-galactose degradation V (Leloir pathway)	PWY66-422	HumanCyc	0.12544
HIV Life Cycle	R-HSA-162587	Reactome	0.126145
Pathogenic Escherichia coli infection	WP2272	Wikipathways	0.126315
Golgi Associated Vesicle Biogenesis	R-HSA-432722	Reactome	0.126315
One Carbon Metabolism	WP241	Wikipathways	0.126414
DNA Damage/Telomere Stress Induced Senescence	R-HSA-2559586	Reactome	0.126414
Reelin signaling pathway	reelinpathway	PID	0.126414
Ca-dependent events	R-HSA-111996	Reactome	0.126414
RNA Polymerase III Transcription Initiation From Type 3 Promoter	R-HSA-76071	Reactome	0.126414
Cellular responses to external stimuli	R-HSA-8953897	Reactome	0.127294
Myometrial Relaxation and Contraction Pathways	WP289	Wikipathways	0.128956
Antigen processing: Ubiquitination & Proteasome degradation	R-HSA-983168	Reactome	0.129117
Protein-protein interactions at synapses	R-HSA-6794362	Reactome	0.130129
EGF-Ncore	None	Signalink	0.131281
tRNA processing in the nucleus	R-HSA-6784531	Reactome	0.131281
M Phase	R-HSA-68886	Reactome	0.13142
Pentose phosphate pathway	Pentose phosphate pathway	EHMN	0.133889
Nephrin/Neph1 signaling in the kidney podocyte	nephrin_neph1_pathway	PID	0.133889
Peroxisomal lipid metabolism	R-HSA-390918	Reactome	0.133889
Synthesis of PC	R-HSA-1483191	Reactome	0.133889
Longevity regulating pathway	path:hsa04211	KEGG	0.134039
Lysosome	path:hsa04142	KEGG	0.136491
VEGF signaling pathway	path:hsa04370	KEGG	0.141415
MET in type 1 papillary renal cell carcinoma	WP4205	Wikipathways	0.141415
purine nucleotides de novo biosynthesis	PWY-841	HumanCyc	0.141415
superpathway of purine nucleotide salvage	PWY66-409	HumanCyc	0.141415
Factors and pathways affecting insulin-like growth factor (IGF1)-Akt signaling	WP3850	Wikipathways	0.141461
Activation of kainate receptors upon glutamate binding	R-HSA-451326	Reactome	0.141461
vegf hypoxia and angiogenesis	vegfpathway	BioCarta	0.141461
Mitophagy	R-HSA-5205647	Reactome	0.141461
Insulin Signaling	WP481	Wikipathways	0.143455
Tenofovir/Adefovir Pathway, Pharmacodynamics	PA155028030	PharmGKB	0.144765
Long-chain-3-hydroxyacyl-coa dehydrogenase deficiency (LCHAD)	SMP00544	SMPDB	0.144765
Fatty Acid Elongation In Mitochondria	SMP00054	SMPDB	0.144765
MicroRNA for Targeting Cancer Growth and Vascularization in Glioblastoma	WP3593	Wikipathways	0.144765
Purine metabolism	WP4224	Wikipathways	0.144765
Aryl hydrocarbon receptor signalling	R-HSA-8937144	Reactome	0.144765
CS/DS degradation	R-HSA-2024101	Reactome	0.144765
chondroitin sulfate degradation (metazoa)	PWY-6573	HumanCyc	0.144765
dopamine degradation	PWY6666-2	HumanCyc	0.144765
oxidative ethanol degradation III	PWY66-161	HumanCyc	0.144765
Synthesis, secretion, and inactivation of Glucagon-like Peptide-1 (GLP-1)	R-HSA-381771	Reactome	0.144765
Glycosphingolipid biosynthesis - lactoseries	Glycosphingolipid biosynthesis - lactoseries	EHMN	0.144765
ErbB Signaling Pathway	WP673	Wikipathways	0.146052
Lysine metabolism	Lysine metabolism	EHMN	0.146577
Trans-sulfuration and one carbon metabolism	WP2525	Wikipathways	0.149121
Ethanol effects on histone modifications	WP3996	Wikipathways	0.149121
HSF1 activation	R-HSA-3371511	Reactome	0.149121
Nectin adhesion pathway	nectin_pathway	PID	0.149121
Nongenotropic Androgen signaling	ar_nongenomic_pathway	PID	0.149121
Synthesis of active ubiquitin: roles of E1 and E2 enzymes	R-HSA-8866652	Reactome	0.149121
Folate metabolism	None	INOH	0.149121
Prostaglandin formation from dihomo gama-linoleic acid	Prostaglandin formation from dihomo gama-linoleic acid	EHMN	0.149121
Vitamin B5 - CoA biosynthesis from pantothenate	Vitamin B5 - CoA biosynthesis from pantothenate	EHMN	0.149121
Inwardly rectifying K+ channels	R-HSA-1296065	Reactome	0.149121
Focal Adhesion	WP306	Wikipathways	0.149265
Disopyramide Action Pathway	SMP00325	SMPDB	0.1518
Procainamide (Antiarrhythmic) Action Pathway	SMP00324	SMPDB	0.1518
Fosphenytoin (Antiarrhythmic) Action Pathway	SMP00326	SMPDB	0.1518
Bopindolol Action Pathway	SMP00657	SMPDB	0.1518
Timolol Action Pathway	SMP00659	SMPDB	0.1518
Carteolol Action Pathway	SMP00658	SMPDB	0.1518
Bevantolol Action Pathway	SMP00668	SMPDB	0.1518
Practolol Action Pathway	SMP00669	SMPDB	0.1518
Dobutamine Action Pathway	SMP00662	SMPDB	0.1518
Isoprenaline Action Pathway	SMP00663	SMPDB	0.1518
Arbutamine Action Pathway	SMP00664	SMPDB	0.1518
Amiodarone Action Pathway	SMP00665	SMPDB	0.1518
Levobunolol Action Pathway	SMP00666	SMPDB	0.1518
Metipranolol Action Pathway	SMP00667	SMPDB	0.1518
Mexiletine Action Pathway	SMP00329	SMPDB	0.1518
Quinidine Action Pathway	SMP00323	SMPDB	0.1518
Sotalol Action Pathway	SMP00660	SMPDB	0.1518
Epinephrine Action Pathway	SMP00661	SMPDB	0.1518
Betaxolol Action Pathway	SMP00299	SMPDB	0.1518
Atenolol Action Pathway	SMP00298	SMPDB	0.1518
Alprenolol Action Pathway	SMP00297	SMPDB	0.1518
Acebutolol Action Pathway	SMP00296	SMPDB	0.1518
Muscle/Heart Contraction	SMP00588	SMPDB	0.1518
Diltiazem Action Pathway	SMP00359	SMPDB	0.1518
Propranolol Action Pathway	SMP00307	SMPDB	0.1518
Pindolol Action Pathway	SMP00306	SMPDB	0.1518
Penbutolol Action Pathway	SMP00305	SMPDB	0.1518
Oxprenolol Action Pathway	SMP00304	SMPDB	0.1518
Metoprolol Action Pathway	SMP00302	SMPDB	0.1518
Esmolol Action Pathway	SMP00301	SMPDB	0.1518
Bisoprolol Action Pathway	SMP00300	SMPDB	0.1518
Bupranolol Action Pathway	SMP00670	SMPDB	0.1518
Nebivolol Action Pathway	SMP00366	SMPDB	0.1518
Amlodipine Action Pathway	SMP00376	SMPDB	0.1518
Verapamil Action Pathway	SMP00375	SMPDB	0.1518
Nitrendipine Action Pathway	SMP00382	SMPDB	0.1518
Nisoldipine Action Pathway	SMP00381	SMPDB	0.1518
Nimodipine Action Pathway	SMP00380	SMPDB	0.1518
Ibutilide Action Pathway	SMP00332	SMPDB	0.1518
Tocainide Action Pathway	SMP00330	SMPDB	0.1518
Flecainide Action Pathway	SMP00331	SMPDB	0.1518
Isradipine Action Pathway	SMP00378	SMPDB	0.1518
Nifedipine Action Pathway	SMP00379	SMPDB	0.1518
Felodipine Action Pathway	SMP00377	SMPDB	0.1518
Nadolol Action Pathway	SMP00303	SMPDB	0.1518
Focal adhesion	path:hsa04510	KEGG	0.151994
MAPK family signaling cascades	R-HSA-5683057	Reactome	0.152343
Thiopurine Pathway, Pharmacokinetics/Pharmacodynamics	PA2040	PharmGKB	0.156863
miRNA regulation of p53 pathway in prostate cancer	WP3982	Wikipathways	0.156863
Amino acid transport across the plasma membrane	R-HSA-352230	Reactome	0.156863
Thrombin signalling through proteinase activated receptors (PARs)	R-HSA-456926	Reactome	0.156863
DAG and IP3 signaling	R-HSA-1489509	Reactome	0.156863
Syndecan-4-mediated signaling events	syndecan_4_pathway	PID	0.156863
Carvedilol Action Pathway	SMP00367	SMPDB	0.157082
Labetalol Action Pathway	SMP00368	SMPDB	0.157082
Signaling events mediated by focal adhesion kinase	fak_pathway	PID	0.157082
Chemokine signaling pathway	WP3929	Wikipathways	0.158669
Lidocaine (Antiarrhythmic) Action Pathway	SMP00328	SMPDB	0.162419
IL4	Pathway_IL4	NetPath	0.162419
Influenza Infection	R-HSA-168254	Reactome	0.162419
Synthesis of substrates in N-glycan biosythesis	R-HSA-446219	Reactome	0.162419
Aldosterone synthesis and secretion	path:hsa04925	KEGG	0.16269
Amplification of signal from unattached kinetochores via a MAD2 inhibitory signal	R-HSA-141444	Reactome	0.16269
Amplification of signal from the kinetochores	R-HSA-141424	Reactome	0.16269
Tenofovir/Adefovir Pathway, Pharmacokinetics	PA155028030	PharmGKB	0.163665
Galactosemia III	SMP00496	SMPDB	0.163665
Galactosemia II (GALK)	SMP00495	SMPDB	0.163665
Betaine Metabolism	SMP00123	SMPDB	0.163665
Nucleotide Sugars Metabolism	SMP00010	SMPDB	0.163665
Mitochondrial Beta-Oxidation of Medium Chain Saturated Fatty Acids	SMP00481	SMPDB	0.163665
Oxidative Stress Induced Senescence	WP3404	Wikipathways	0.163665
MAPK6-MAPK4 signaling	WP3307	Wikipathways	0.163665
Synthesis, secretion, and inactivation of Glucose-dependent Insulinotropic Polypeptide (GIP)	R-HSA-400511	Reactome	0.163665
Histidine catabolism	R-HSA-70921	Reactome	0.163665
Vitamin C (ascorbate) metabolism	R-HSA-196836	Reactome	0.163665
nuclear receptors coordinate the activities of chromatin remodeling complexes and coactivators to facilitate initiation of transcription in carcinoma cells	rarrxrpathway	BioCarta	0.163665
Linoleic acid (LA) metabolism	R-HSA-2046105	Reactome	0.163665
Fatty Acids bound to GPR40 (FFAR1) regulate insulin secretion	R-HSA-434316	Reactome	0.163665
west nile virus	wnvpathway	BioCarta	0.163665
Free fatty acids regulate insulin secretion	R-HSA-400451	Reactome	0.163665
Inactivation of CDC42 and RAC1	R-HSA-428543	Reactome	0.163665
Synthesis of Ketone Bodies	R-HSA-77111	Reactome	0.163665
ethanol degradation II	PWY66-21	HumanCyc	0.163665
ca-calmodulin-dependent protein kinase activation	cacampathway	BioCarta	0.163665
HuR (ELAVL1) binds and stabilizes mRNA	R-HSA-450520	Reactome	0.163665
Role of ABL in ROBO-SLIT signaling	R-HSA-428890	Reactome	0.163665
Dopaminergic synapse	path:hsa04728	KEGG	0.16421
Angiopoietin Like Protein 8 Regulatory Pathway	WP3915	Wikipathways	0.16421
Prion disease pathway	WP3995	Wikipathways	0.164679
Resistin as a regulator of inflammation	WP4481	Wikipathways	0.164679
Glucagon signaling in metabolic regulation	R-HSA-163359	Reactome	0.164679
CD28 co-stimulation	R-HSA-389356	Reactome	0.164679
Trk receptor signaling mediated by the MAPK pathway	mapktrkpathway	PID	0.164679
GPVI-mediated activation cascade	R-HSA-114604	Reactome	0.164679
N-glycan trimming in the ER and Calnexin/Calreticulin cycle	R-HSA-532668	Reactome	0.164679
Chaperonin-mediated protein folding	R-HSA-390466	Reactome	0.166953
Anchoring of the basal body to the plasma membrane	R-HSA-5620912	Reactome	0.166953
Proteasome Degradation	WP183	Wikipathways	0.167811
TGF-beta Signaling Pathway	WP366	Wikipathways	0.167824
Glycerophospholipid biosynthesis	R-HSA-1483206	Reactome	0.171469
Interconversion of nucleotide di- and triphosphates	R-HSA-499943	Reactome	0.172561
ATM pathway	atm_pathway	PID	0.172561
Inactivation, recovery and regulation of the phototransduction cascade	R-HSA-2514859	Reactome	0.172561
Endocytosis	path:hsa04144	KEGG	0.173024
Association Between Physico-Chemical Features and Toxicity Associated Pathways	WP3680	Wikipathways	0.173254
RAB geranylgeranylation	R-HSA-8873719	Reactome	0.173254
Cargo recognition for clathrin-mediated endocytosis	R-HSA-8856825	Reactome	0.175598
Class I MHC mediated antigen processing & presentation	R-HSA-983169	Reactome	0.178636
Lysosome Vesicle Biogenesis	R-HSA-432720	Reactome	0.180505
Transcriptional Regulation by E2F6	R-HSA-8953750	Reactome	0.180505
Glucagon-like Peptide-1 (GLP1) regulates insulin secretion	R-HSA-381676	Reactome	0.180505
The phototransduction cascade	R-HSA-2514856	Reactome	0.180505
Glucocorticoid Pathway (Peripheral Tissue), Pharmacodynamics	PA2027	PharmGKB	0.182149
Folate-Alcohol and Cancer Pathway Hypotheses	WP1589	Wikipathways	0.182149
Ethanol metabolism resulting in production of ROS by CYP2E1	WP4269	Wikipathways	0.182149
UDP-N-acetyl-D-galactosamine biosynthesis II	PWY-5514	HumanCyc	0.182149
Incretin synthesis, secretion, and inactivation	R-HSA-400508	Reactome	0.182149
cycling of ran in nucleocytoplasmic transport	ranpathway	BioCarta	0.182149
RHO GTPases Activate Rhotekin and Rhophilins	R-HSA-5666185	Reactome	0.182149
signal dependent regulation of myogenesis by corepressor mitr	mitrpathway	BioCarta	0.182149
CHL1 interactions	R-HSA-447041	Reactome	0.182149
PI3K/AKT activation	R-HSA-198203	Reactome	0.182149
Ca2+ activated K+ channels	R-HSA-1296052	Reactome	0.182149
WNT mediated activation of DVL	R-HSA-201688	Reactome	0.182149
Glycerophospholipid metabolism	Glycerophospholipid metabolism	EHMN	0.182586
Long-term potentiation	path:hsa04720	KEGG	0.184287
FGF	None	INOH	0.184287
Ribosome biogenesis in eukaryotes	path:hsa03008	KEGG	0.184392
Ubiquitin mediated proteolysis	path:hsa04120	KEGG	0.18635
Insulin signaling pathway	path:hsa04910	KEGG	0.18635
HSF1-dependent transactivation	R-HSA-3371571	Reactome	0.188501
N-cadherin signaling events	ncadherinpathway	PID	0.188501
Trk receptor signaling mediated by PI3K and PLC-gamma	pi3kplctrkpathway	PID	0.188501
Selenoamino acid metabolism	Selenoamino acid metabolism	EHMN	0.188501
CRH	Pathway_CRH	NetPath	0.188501
RNA Polymerase III Transcription Initiation	R-HSA-76046	Reactome	0.188501
Neuronal System	R-HSA-112316	Reactome	0.189778
RAC1-PAK1-p38-MMP2 Pathway	WP3303	Wikipathways	0.189872
tRNA processing	R-HSA-72306	Reactome	0.193327
Protein folding	R-HSA-391251	Reactome	0.193327
Leukotriene metabolism	Leukotriene metabolism	EHMN	0.193327
Loss of Nlp from mitotic centrosomes	R-HSA-380259	Reactome	0.1955
Loss of proteins required for interphase microtubule organization from the centrosome	R-HSA-380284	Reactome	0.1955
Constitutive Signaling by Aberrant PI3K in Cancer	R-HSA-2219530	Reactome	0.1955
PIP3 activates AKT signaling	R-HSA-1257604	Reactome	0.19558
Aldosterone-regulated sodium reabsorption	path:hsa04960	KEGG	0.196546
Regulation of mRNA stability by proteins that bind AU-rich elements	R-HSA-450531	Reactome	0.196546
Squalene and cholesterol biosynthesis	Squalene and cholesterol biosynthesis	EHMN	0.196546
Rho GTPase cycle	R-HSA-194840	Reactome	0.197809
Negative regulation of the PI3K/AKT network	R-HSA-199418	Reactome	0.197845
Beta Oxidation of Very Long Chain Fatty Acids	SMP00052	SMPDB	0.200225
Mitochondrial Beta-Oxidation of Long Chain Saturated Fatty Acids	SMP00482	SMPDB	0.200225
Adrenoleukodystrophy, X-linked	SMP00516	SMPDB	0.200225
Carnitine-acylcarnitine translocase deficiency	SMP00517	SMPDB	0.200225
Trans-sulfuration pathway	WP2333	Wikipathways	0.200225
MTHFR deficiency	WP4288	Wikipathways	0.200225
Transcriptional Regulation by E2F6	WP4413	Wikipathways	0.200225
FGFR2b ligand binding and activation	R-HSA-190377	Reactome	0.200225
HDR through MMEJ (alt-NHEJ)	R-HSA-5685939	Reactome	0.200225
putrescine degradation III	PWY-0	HumanCyc	0.200225
Zinc influx into cells by the SLC39 gene family	R-HSA-442380	Reactome	0.200225
ifn alpha signaling pathway	ifnapathway	BioCarta	0.200225
Acetylcholine regulates insulin secretion	R-HSA-399997	Reactome	0.200225
Ketone body metabolism	R-HSA-74182	Reactome	0.200225
GP1b-IX-V activation signalling	R-HSA-430116	Reactome	0.200225
Netrin mediated repulsion signals	R-HSA-418886	Reactome	0.200225
Interleukin-27 signaling	R-HSA-9020956	Reactome	0.200225
SUMOylation of chromatin organization proteins	R-HSA-4551638	Reactome	0.201168
Regulation of insulin secretion	R-HSA-422356	Reactome	0.201168
Glycolysis	R-HSA-70171	Reactome	0.201168
Phospholipid metabolism	R-HSA-1483257	Reactome	0.20174
G13 Signaling Pathway	WP524	Wikipathways	0.204632
Regulation of RAC1 activity	rac1_reg_pathway	PID	0.204632
Signaling events mediated by TCPTP	tcptp_pathway	PID	0.204632
Apoptotic cleavage of cellular proteins	R-HSA-111465	Reactome	0.204632
Ectoderm Differentiation	WP2858	Wikipathways	0.205581
Mitotic Prophase	R-HSA-68875	Reactome	0.209504
p53 signaling pathway	path:hsa04115	KEGG	0.212619
AURKA Activation by TPX2	R-HSA-8854518	Reactome	0.212619
RUNX1 interacts with co-factors whose precise effect on RUNX1 targets is not known	R-HSA-8939243	Reactome	0.212754
Signaling events regulated by Ret tyrosine kinase	ret_pathway	PID	0.212754
Activation of GABAB receptors	R-HSA-991365	Reactome	0.212754
GABA B receptor activation	R-HSA-977444	Reactome	0.212754
Activation of NMDA receptor and postsynaptic events	R-HSA-442755	Reactome	0.212754
Metabolism of amino acids and derivatives	R-HSA-71291	Reactome	0.217878
Phenylalanine and Tyrosine Metabolism	SMP00008	SMPDB	0.217904
GLUT-1 deficiency syndrome	SMP00580	SMPDB	0.217904
Congenital disorder of glycosylation CDG-IId	SMP00579	SMPDB	0.217904
Valproic Acid Metabolism Pathway	SMP00635	SMPDB	0.217904
Lactose Synthesis	SMP00444	SMPDB	0.217904
Phenylketonuria	SMP00206	SMPDB	0.217904
Tyrosinemia Type 3 (TYRO3)	SMP00370	SMPDB	0.217904
Tyrosinemia Type 2 (or Richner-Hanhart syndrome)	SMP00369	SMPDB	0.217904
Lactose Degradation	SMP00457	SMPDB	0.217904
Lactose Intolerance	SMP00458	SMPDB	0.217904
Serotonin Transporter Activity	WP1455	Wikipathways	0.217904
HDAC6 interactions	WP3987	Wikipathways	0.217904
Synthesis, secretion, and deacylation of Ghrelin	R-HSA-422085	Reactome	0.217904
Dermatan sulfate biosynthesis	R-HSA-2022923	Reactome	0.217904
mitochondrial fatty acid beta-oxidation of saturated fatty acids	R-HSA-77286	Reactome	0.217904
Beta-oxidation of very long chain fatty acids	R-HSA-390247	Reactome	0.217904
apoptotic dna-fragmentation and tissue homeostasis	dnafragmentpathway	BioCarta	0.217904
The role of GTSE1 in G2/M progression after G2 checkpoint	R-HSA-8852276	Reactome	0.217904
Synthesis of pyrophosphates in the cytosol	R-HSA-1855167	Reactome	0.217904
GAB1 signalosome	R-HSA-180292	Reactome	0.217904
Depolymerisation of the Nuclear Lamina	R-HSA-4419969	Reactome	0.217904
Synthesis of PIPs at the late endosome membrane	R-HSA-1660517	Reactome	0.217904
folate transformations	PWY-2201	HumanCyc	0.217904
Activation of the phototransduction cascade	R-HSA-2485179	Reactome	0.217904
3-oxo-10R-octadecatrienoate beta-oxidation	3-oxo-10R-octadecatrienoate beta-oxidation	EHMN	0.217904
Primary Focal Segmental Glomerulosclerosis FSGS	WP2572	Wikipathways	0.218396
Resolution of Sister Chromatid Cohesion	R-HSA-2500257	Reactome	0.220893
Tryptophan metabolism	path:hsa00380	KEGG	0.220906
mTOR signalling	R-HSA-165159	Reactome	0.220906
ErbB2/ErbB3 signaling events	erbb2erbb3pathway	PID	0.220906
Vasopressin regulates renal water homeostasis via Aquaporins	R-HSA-432040	Reactome	0.220906
Inositol phosphate metabolism	path:hsa00562	KEGG	0.224206
Thyroid hormone synthesis	path:hsa04918	KEGG	0.224206
Homologous recombination	path:hsa03440	KEGG	0.229083
miRs in Muscle Cell Differentiation	WP2012	Wikipathways	0.229083
Common Pathways Underlying Drug Addiction	WP2636	Wikipathways	0.229083
Inositol phosphate metabolism	None	INOH	0.229083
RNA Polymerase III Abortive And Retractive Initiation	R-HSA-749476	Reactome	0.229083
RNA Polymerase III Transcription	R-HSA-74158	Reactome	0.229083
Mitotic Prometaphase	R-HSA-68877	Reactome	0.22932
mRNA Splicing	R-HSA-72172	Reactome	0.22932
Retrograde endocannabinoid signaling	path:hsa04723	KEGG	0.229474
Gastric acid secretion	path:hsa04971	KEGG	0.230046
Metabolism of water-soluble vitamins and cofactors	R-HSA-196849	Reactome	0.230307
Cholinergic synapse	path:hsa04725	KEGG	0.235051
Trehalose Degradation	SMP00467	SMPDB	0.235192
Oxidation of Branched Chain Fatty Acids	SMP00030	SMPDB	0.235192
CD28 dependent Vav1 pathway	R-HSA-389359	Reactome	0.235192
isoleucine degradation	ILEUDEG-PWY	HumanCyc	0.235192
guanosine deoxyribonucleotides de novo biosynthesis	PWY-7226	HumanCyc	0.235192
adenosine deoxyribonucleotides de novo biosynthesis	PWY-7227	HumanCyc	0.235192
purine nucleotides degradation	PWY-6353	HumanCyc	0.235192
phospholipase c-epsilon pathway	plcepathway	BioCarta	0.235192
mechanism of protein import into the nucleus	npcpathway	BioCarta	0.235192
Nicotinamide salvaging	R-HSA-197264	Reactome	0.235192
Receptor Mediated Mitophagy	R-HSA-8934903	Reactome	0.235192
Unwinding of DNA	R-HSA-176974	Reactome	0.235192
leucine degradation	LEU-DEG2-PWY	HumanCyc	0.235192
Condensation of Prometaphase Chromosomes	R-HSA-2514853	Reactome	0.235192
Purine ribonucleoside monophosphate biosynthesis	R-HSA-73817	Reactome	0.235192
terminal O-glycans residues modification	PWY-7434	HumanCyc	0.235192
Dimethyl-branched-chain fatty acid mitochondrial beta-oxidation	Dimethyl-branched-chain fatty acid mitochondrial beta-oxidation	EHMN	0.235192
Trihydroxycoprostanoyl-CoA beta-oxidation	Trihydroxycoprostanoyl-CoA beta-oxidation	EHMN	0.235192
SUMOylation of DNA damage response and repair proteins	R-HSA-3108214	Reactome	0.235914
IL2	Pathway_IL2	NetPath	0.235914
Putative anti-Inflammatory metabolites formation from EPA	Putative anti-Inflammatory metabolites formation from EPA	EHMN	0.237281
N-Glycan biosynthesis	N-Glycan biosynthesis	EHMN	0.237281
mTOR signaling pathway	path:hsa04150	KEGG	0.237614
Translation	R-HSA-72766	Reactome	0.239179
Mitotic Spindle Checkpoint	R-HSA-69618	Reactome	0.239819
Glutamatergic synapse	path:hsa04724	KEGG	0.244609
Cooperation of PDCL (PhLP1) and TRiC/CCT in G-protein beta folding	R-HSA-6814122	Reactome	0.245493
Kinesins	R-HSA-983189	Reactome	0.245493
PAR1-mediated thrombin signaling events	thrombin_par1_pathway	PID	0.245493
insulin	None	INOH	0.247726
Biosynthesis of the N-glycan precursor (dolichol lipid-linked oligosaccharide, LLO) and transfer to a nascent protein	R-HSA-446193	Reactome	0.247726
Glycine, serine, alanine and threonine metabolism	Glycine, serine, alanine and threonine metabolism	EHMN	0.247726
Antimetabolite Pathway - Folate Cycle, Pharmacodynamics	PA165291575	PharmGKB	0.2521
Mycophenolic acid Pathway, Pharmacokinetics/Pharmacodynamics	PA165964832	PharmGKB	0.2521
Galactose Metabolism	SMP00043	SMPDB	0.2521
sarcosine oncometabolite pathway	SMP02313	SMPDB	0.2521
Gemcitabine Action Pathway	SMP00446	SMPDB	0.2521
Galactosemia	SMP00182	SMPDB	0.2521
Gemcitabine Metabolism Pathway	SMP00603	SMPDB	0.2521
MFAP5-mediated ovarian cancer cell motility and invasiveness	WP3301	Wikipathways	0.2521
Valproic acid pathway	WP3871	Wikipathways	0.2521
Kennedy pathway from Sphingolipids	WP3933	Wikipathways	0.2521
L-kynurenine degradation	PWY-6309	HumanCyc	0.2521
Chk1/Chk2(Cds1) mediated inactivation of Cyclin B:Cdk1 complex	R-HSA-75035	Reactome	0.2521
alpha-linolenic acid (ALA) metabolism	R-HSA-2046106	Reactome	0.2521
alpha-linolenic (omega3) and linoleic (omega6) acid metabolism	R-HSA-2046104	Reactome	0.2521
The activation of arylsulfatases	R-HSA-1663150	Reactome	0.2521
Phenylalanine and tyrosine catabolism	R-HSA-71182	Reactome	0.2521
Activation of DNA fragmentation factor	R-HSA-211227	Reactome	0.2521
Apoptosis induced DNA fragmentation	R-HSA-140342	Reactome	0.2521
TRAF3-dependent IRF activation pathway	R-HSA-918233	Reactome	0.2521
melanocyte development and pigmentation pathway	melanocytepathway	BioCarta	0.2521
b cell survival pathway	bcellsurvivalpathway	BioCarta	0.2521
the 41bb-dependent immune response	41bbpathway	BioCarta	0.2521
attenuation of gpcr signaling	agpcrpathway	BioCarta	0.2521
Platelet Adhesion to exposed collagen	R-HSA-75892	Reactome	0.2521
purine deoxyribonucleosides salvage	PWY-7224	HumanCyc	0.2521
Galactose metabolism	None	INOH	0.2521
valine degradation	VALDEG-PWY	HumanCyc	0.2521
Signal regulatory protein family interactions	R-HSA-391160	Reactome	0.2521
Recruitment of NuMA to mitotic centrosomes	R-HSA-380320	Reactome	0.253666
Carbohydrate digestion and absorption	path:hsa04973	KEGG	0.253716
Vasopressin-regulated water reabsorption	path:hsa04962	KEGG	0.253716
Fatty acid degradation	path:hsa00071	KEGG	0.253716
Interleukin-3, 5 and GM-CSF signaling	R-HSA-512988	Reactome	0.253716
PI3K-Akt signaling pathway	path:hsa04151	KEGG	0.254794
Recruitment of mitotic centrosome proteins and complexes	R-HSA-380270	Reactome	0.259627
Centrosome maturation	R-HSA-380287	Reactome	0.259627
Neddylation	R-HSA-8951664	Reactome	0.260227
Basal transcription factors	path:hsa03022	KEGG	0.261945
Integrin-linked kinase signaling	ilk_pathway	PID	0.261945
a6b1 and a6b4 Integrin signaling	a6b1_a6b4_integrin_pathway	PID	0.261945
Class I PI3K signaling events	pi3kcipathway	PID	0.261945
HIV Infection	R-HSA-162906	Reactome	0.262283
Cell Cycle	R-HSA-1640170	Reactome	0.263519
Sphingolipid signaling pathway	path:hsa04071	KEGG	0.263973
Apoptosis	R-HSA-109581	Reactome	0.263973
Signaling by Hedgehog	R-HSA-5358351	Reactome	0.265606
Abacavir Pathway, Pharmacokinetics/Pharmacodynamics	PA166104634	PharmGKB	0.268636
Long chain acyl-CoA dehydrogenase deficiency (LCAD)	SMP00539	SMPDB	0.268636
Trifunctional protein deficiency	SMP00545	SMPDB	0.268636
Carnitine palmitoyl transferase deficiency (II)	SMP00541	SMPDB	0.268636
Very-long-chain acyl coa dehydrogenase deficiency (VLCAD)	SMP00540	SMPDB	0.268636
Medium chain acyl-coa dehydrogenase deficiency (MCAD)	SMP00542	SMPDB	0.268636
Short Chain Acyl CoA Dehydrogenase Deficiency (SCAD Deficiency)	SMP00235	SMPDB	0.268636
Fatty acid Metabolism	SMP00051	SMPDB	0.268636
Glutaric Aciduria Type I	SMP00185	SMPDB	0.268636
Ethylmalonic Encephalopathy	SMP00181	SMPDB	0.268636
Carnitine palmitoyl transferase deficiency (I)	SMP00538	SMPDB	0.268636
serotonin degradation	PWY-6313	HumanCyc	0.268636
Methylation	R-HSA-156581	Reactome	0.268636
Activation of RAC1	R-HSA-428540	Reactome	0.268636
Membrane binding and targetting of GAG proteins	R-HSA-174490	Reactome	0.268636
Synthesis And Processing Of GAG, GAGPOL Polyproteins	R-HSA-174495	Reactome	0.268636
Synthesis of PE	R-HSA-1483213	Reactome	0.268636
Triglyceride biosynthesis	R-HSA-75109	Reactome	0.268636
SEMA3A-Plexin repulsion signaling by inhibiting Integrin adhesion	R-HSA-399955	Reactome	0.268636
PTK6 Regulates RHO GTPases, RAS GTPase and MAP kinases	R-HSA-8849471	Reactome	0.268636
Proton Pump Inhibitor Pathway, Pharmacodynamics	PA152530845	PharmGKB	0.270176
Regulation of Microtubule Cytoskeleton	WP2038	Wikipathways	0.270176
Phenytoin (Antiarrhythmic) Action Pathway	SMP00327	SMPDB	0.271602
insulin Mam	None	INOH	0.271602
Fcgamma receptor (FCGR) dependent phagocytosis	R-HSA-2029480	Reactome	0.275145
cAMP signaling pathway	path:hsa04024	KEGG	0.27732
Endocrine and other factor-regulated calcium reabsorption	path:hsa04961	KEGG	0.278405
Sphingolipid metabolism	path:hsa00600	KEGG	0.278405
NO-cGMP-PKG mediated Neuroprotection	WP4008	Wikipathways	0.278405
Trans-sulfuration pathway	WP4253	Wikipathways	0.278405
Programmed Cell Death	R-HSA-5357801	Reactome	0.27868
Pyrimidine metabolism	WP4022	Wikipathways	0.283635
Global Genome Nucleotide Excision Repair (GG-NER)	R-HSA-5696399	Reactome	0.283635
Methotrexate Pathway (Cancer Cell), Pharmacodynamics	PA2039	PharmGKB	0.284807
Leucine Stimulation on Insulin Signaling	SMP00682	SMPDB	0.284807
Histidine Metabolism	SMP00044	SMPDB	0.284807
Histidinemia	SMP00191	SMPDB	0.284807
Mercaptopurine Metabolism Pathway	SMP00609	SMPDB	0.284807
Quercetin and Nf-kB- AP-1 Induced Cell Apoptosis	WP2435	Wikipathways	0.284807
GPR40 Pathway	WP3958	Wikipathways	0.284807
Regulation of sister chromatid separation at the metaphase-anaphase transition	WP4240	Wikipathways	0.284807
Interleukin-4 and 13 signaling	R-HSA-6785807	Reactome	0.284807
Sumoylation by RanBP2 regulates transcriptional repression	ranbp2pathway	PID	0.284807
Activation of BAD and translocation to mitochondria	R-HSA-111447	Reactome	0.284807
GRB2:SOS provides linkage to MAPK signaling for Integrins	R-HSA-354194	Reactome	0.284807
p130Cas linkage to MAPK signaling for integrins	R-HSA-372708	Reactome	0.284807
EPHA-mediated growth cone collapse	R-HSA-3928663	Reactome	0.284807
repression of pain sensation by the transcriptional regulator dream	dreampathway	BioCarta	0.284807
Nucleobase biosynthesis	R-HSA-8956320	Reactome	0.284807
DCC mediated attractive signaling	R-HSA-418885	Reactome	0.284807
Validated nuclear estrogen receptor beta network	erb_genomic_pathway	PID	0.284807
PAR4-mediated thrombin signaling events	thrombin_par4_pathway	PID	0.284807
CREB phosphorylation through the activation of CaMKII	R-HSA-442729	Reactome	0.284807
Biopterin metabolism	Biopterin metabolism	EHMN	0.284807
mRNA decay by 5, to 3, exoribonuclease	R-HSA-430039	Reactome	0.284807
Nicotine Pathway (Dopaminergic Neuron), Pharmacodynamics	PA162355621	PharmGKB	0.286627
Amino sugar and nucleotide sugar metabolism	path:hsa00520	KEGG	0.286627
Assembly of collagen fibrils and other multimeric structures	R-HSA-2022090	Reactome	0.286627
Notch-mediated HES/HEY network	hes_heypathway	PID	0.286627
G beta:gamma signalling through PI3Kgamma	R-HSA-392451	Reactome	0.286627
Metabolism of lipids	R-HSA-556833	Reactome	0.288776
Immune System	R-HSA-168256	Reactome	0.289729
cGMP-PKG signaling pathway	path:hsa04022	KEGG	0.292214
Integrin	None	INOH	0.293515
Aquaporin-mediated transport	R-HSA-445717	Reactome	0.29484
Valine, leucine and isoleucine degradation	Valine, leucine and isoleucine degradation	EHMN	0.29484
Oocyte meiosis	path:hsa04114	KEGG	0.298483
Mycophenolic Acid Metabolism Pathway	SMP00652	SMPDB	0.300622
Cellular response to heat stress	WP3395	Wikipathways	0.300622
KSRP (KHSRP) binds and destabilizes mRNA	R-HSA-450604	Reactome	0.300622
Rap1 signalling	R-HSA-392517	Reactome	0.300622
control of skeletal myogenesis by hdac and calcium/calmodulin-dependent kinase (camk)	hdacpathway	BioCarta	0.300622
pyrimidine deoxyribonucleotides de novo biosynthesis	PWY-7184	HumanCyc	0.300622
eukaryotic protein translation	eifpathway	BioCarta	0.300622
bone remodeling	ranklpathway	BioCarta	0.300622
Regulation of KIT signaling	R-HSA-1433559	Reactome	0.300622
Synthesis of PIPs at the early endosome membrane	R-HSA-1660516	Reactome	0.300622
CRMPs in Sema3A signaling	R-HSA-399956	Reactome	0.300622
calcium signaling by hbx of hepatitis b virus	hbxpathway	BioCarta	0.300622
Validated targets of C-MYC transcriptional activation	myc_activpathway	PID	0.301765
Regulation of PLK1 Activity at G2/M Transition	R-HSA-2565942	Reactome	0.301765
G alpha (12/13) signalling events	R-HSA-416482	Reactome	0.301765
Translation Factors	WP107	Wikipathways	0.303039
Chondroitin sulfate/dermatan sulfate metabolism	R-HSA-1793185	Reactome	0.303039
Inositol phosphate metabolism	R-HSA-1483249	Reactome	0.303039
Pyrimidine nucleotides nucleosides metabolism	None	INOH	0.311221
Cell Cycle Checkpoints	R-HSA-69620	Reactome	0.312215
Autophagy - animal	path:hsa04140	KEGG	0.313447
Host Interactions of HIV factors	R-HSA-162909	Reactome	0.313885
Platelet homeostasis	R-HSA-418346	Reactome	0.313885
miR-targeted genes in epithelium - TarBase	WP2002	Wikipathways	0.316035
Nitrogen metabolism	path:hsa00910	KEGG	0.316088
Valproic Acid Pathway, Pharmacodynamics	PA165959313	PharmGKB	0.316088
Pathway_PA165964473	PA165964473	PharmGKB	0.316088
Mycophenolic acid Pathway, Pharmacokinetics	PA165964832	PharmGKB	0.316088
SRF and miRs in Smooth Muscle Differentiation and Proliferation	WP1991	Wikipathways	0.316088
Regulation of Wnt-B-catenin Signaling by Small Molecule Compounds	WP3664	Wikipathways	0.316088
4-hydroxytamoxifen, Dexamethasone, and Retinoic Acids Regulation of p27 Expression	WP3879	Wikipathways	0.316088
Butyrate Response Factor 1 (BRF1) binds and destabilizes mRNA	R-HSA-450385	Reactome	0.316088
Assembly Of The HIV Virion	R-HSA-175474	Reactome	0.316088
TRAF6 mediated IRF7 activation	R-HSA-933541	Reactome	0.316088
Activated point mutants of FGFR2	R-HSA-2033519	Reactome	0.316088
Tristetraprolin (TTP, ZFP36) binds and destabilizes mRNA	R-HSA-450513	Reactome	0.316088
PKA activation	R-HSA-163615	Reactome	0.316088
endocytotic role of ndk phosphins and dynamin	ndkdynaminpathway	BioCarta	0.316088
role of nicotinic acetylcholine receptors in the regulation of apoptosis	achpathway	BioCarta	0.316088
Butanoate metabolism	None	INOH	0.316088
FGFR2 mutant receptor activation	R-HSA-1839126	Reactome	0.316088
Zinc transporters	R-HSA-435354	Reactome	0.316088
Ras activation upon Ca2+ influx through NMDA receptor	R-HSA-442982	Reactome	0.316088
PKA activation in glucagon signalling	R-HSA-164378	Reactome	0.316088
dermatan sulfate biosynthesis	PWY-6571	HumanCyc	0.316088
Separation of Sister Chromatids	R-HSA-2467813	Reactome	0.31845
Amino acid and oligopeptide SLC transporters	R-HSA-425374	Reactome	0.319383
mRNA Splicing - Minor Pathway	R-HSA-72165	Reactome	0.319383
Fc gamma R-mediated phagocytosis	path:hsa04666	KEGG	0.31995
Glucose metabolism	R-HSA-70326	Reactome	0.31995
Morphine addiction	path:hsa05032	KEGG	0.326017
Human immunodeficiency virus 1 infection	path:hsa05170	KEGG	0.327393
Apoptosis-related network due to altered Notch3 in ovarian cancer	WP2864	Wikipathways	0.327522
Synthesis of PIPs at the plasma membrane	R-HSA-1660499	Reactome	0.327522
Notch signaling pathway	notch_pathway	PID	0.327522
Lamivudine Pathway, Pharmacokinetics/Pharmacodynamics	PA165860384	PharmGKB	0.331214
Tyrosinemia, transient, of the newborn	SMP00494	SMPDB	0.331214
Dopamine beta-hydroxylase deficiency	SMP00498	SMPDB	0.331214
Tyrosine Metabolism	SMP00006	SMPDB	0.331214
Alkaptonuria	SMP00169	SMPDB	0.331214
Monoamine oxidase-a deficiency (MAO-A)	SMP00533	SMPDB	0.331214
Hawkinsinuria	SMP00190	SMPDB	0.331214
Tyrosinemia Type I	SMP00218	SMPDB	0.331214
Genes targeted by miRNAs in adipocytes	WP1992	Wikipathways	0.331214
Mammary gland development pathway - Embryonic development (Stage 1 of 4)	WP2813	Wikipathways	0.331214
Simplified Interaction Map Between LOXL4 and Oxidative Stress Pathway	WP3670	Wikipathways	0.331214
Phospholipase C-mediated cascade; FGFR2	R-HSA-5654221	Reactome	0.331214
ABC transporters in lipid homeostasis	R-HSA-1369062	Reactome	0.331214
EPHA2 forward signaling	epha2_fwdpathway	PID	0.331214
PKA-mediated phosphorylation of CREB	R-HSA-111931	Reactome	0.331214
oxidative stress induced gene expression via nrf2	arenrf2pathway	BioCarta	0.331214
atm signaling pathway	atmpathway	BioCarta	0.331214
cdk regulation of dna replication	mcmpathway	BioCarta	0.331214
internal ribosome entry pathway	irespathway	BioCarta	0.331214
nerve growth factor pathway (ngf)	ngfpathway	BioCarta	0.331214
RNA Polymerase III Chain Elongation	R-HSA-73780	Reactome	0.331214
Tie2 Signaling	R-HSA-210993	Reactome	0.331214
Propanoate metabolism	Propanoate metabolism	EHMN	0.331214
Regulation of signaling by CBL	R-HSA-912631	Reactome	0.331214
Beta-catenin independent WNT signaling	R-HSA-3858494	Reactome	0.332083
Human papillomavirus infection	path:hsa05165	KEGG	0.334532
PI3K-Akt Signaling Pathway	WP4172	Wikipathways	0.334532
Signaling by PTK6	R-HSA-8848021	Reactome	0.335634
Interferon type I signaling pathways	WP585	Wikipathways	0.335634
Signaling by Non-Receptor Tyrosine Kinases	R-HSA-9006927	Reactome	0.335634
Small cell lung cancer	path:hsa05222	KEGG	0.338148
Antiarrhythmic Pathway, Pharmacodynamics	PA2033	PharmGKB	0.343718
RANKL-RANK (Receptor activator of NFKB (ligand)) Signaling Pathway	WP2018	Wikipathways	0.343718
Validated transcriptional targets of TAp63 isoforms	tap63pathway	PID	0.343718
Arginine Proline metabolism	None	INOH	0.343718
GABA receptor activation	R-HSA-977443	Reactome	0.343718
PI3K/AKT Signaling in Cancer	R-HSA-2219528	Reactome	0.344209
Integration of energy metabolism	R-HSA-163685	Reactome	0.344209
Pantothenate and CoA biosynthesis	path:hsa00770	KEGG	0.346006
Glycosaminoglycan degradation	path:hsa00531	KEGG	0.346006
Hematopoietic Stem Cell Gene Regulation by GABP alpha-beta Complex	WP3657	Wikipathways	0.346006
Serotonin Receptor 4-6-7 and NR3C Signaling	WP734	Wikipathways	0.346006
Interleukin-12 family signaling	R-HSA-447115	Reactome	0.346006
fatty acid &beta;-oxidation	FAO-PWY	HumanCyc	0.346006
ER Quality Control Compartment (ERQC)	R-HSA-901032	Reactome	0.346006
CD209 (DC-SIGN) signaling	R-HSA-5621575	Reactome	0.346006
Hypoxic and oxygen homeostasis regulation of HIF-1-alpha	hif1apathway	PID	0.346006
Ephrin signaling	R-HSA-3928664	Reactome	0.346006
role of mal in rho-mediated activation of srf	malpathway	BioCarta	0.346006
gata3 participate in activating the th2 cytokine genes expression	gata3pathway	BioCarta	0.346006
Prostacyclin signalling through prostacyclin receptor	R-HSA-392851	Reactome	0.346006
nitric oxide signaling pathway	nos1pathway	BioCarta	0.346006
fatty acid &beta;-oxidation (peroxisome)	PWY66-391	HumanCyc	0.346006
Pyrimidine metabolism	Pyrimidine metabolism	EHMN	0.348577
Amoebiasis	path:hsa05146	KEGG	0.350266
G2/M DNA damage checkpoint	R-HSA-69473	Reactome	0.350266
RHO GTPases activate PKNs	R-HSA-5625740	Reactome	0.350266
Metabolism	R-HSA-1430728	Reactome	0.350347
Cell surface interactions at the vascular wall	R-HSA-202733	Reactome	0.350928
Estrogen signaling pathway	path:hsa04915	KEGG	0.353607
PTEN Regulation	R-HSA-6807070	Reactome	0.356317
Signaling by TGF-beta family members	R-HSA-9006936	Reactome	0.356317
mRNA Splicing - Major Pathway	R-HSA-72163	Reactome	0.357499
Metabolism of vitamins and cofactors	R-HSA-196854	Reactome	0.357499
Neurexins and neuroligins	R-HSA-6794361	Reactome	0.359788
Formation of TC-NER Pre-Incision Complex	R-HSA-6781823	Reactome	0.359788
One carbon pool by folate	path:hsa00670	KEGG	0.360472
Glycosaminoglycan biosynthesis - chondroitin sulfate / dermatan sulfate	path:hsa00532	KEGG	0.360472
Zidovudine Pathway, Pharmacokinetics/Pharmacodynamics	PA165859361	PharmGKB	0.360472
S-Adenosylhomocysteine (SAH) Hydrolase Deficiency	SMP00214	SMPDB	0.360472
Methionine Metabolism	SMP00033	SMPDB	0.360472
Methionine Adenosyltransferase Deficiency	SMP00221	SMPDB	0.360472
Glycine N-methyltransferase Deficiency	SMP00222	SMPDB	0.360472
Hypermethioninemia	SMP00341	SMPDB	0.360472
Methylenetetrahydrofolate Reductase Deficiency (MTHFRD)	SMP00340	SMPDB	0.360472
Homocystinuria-megaloblastic anemia due to defect in cobalamin metabolism, cblG complementation type	SMP00570	SMPDB	0.360472
Cystathionine Beta-Synthase Deficiency	SMP00177	SMPDB	0.360472
Cannabinoid receptor signaling	WP3869	Wikipathways	0.360472
Urea cycle and metabolism of amino groups	WP497	Wikipathways	0.360472
Hypertrophy Model	WP516	Wikipathways	0.360472
Serotonin Receptor 2 and ELK-SRF-GATA4 signaling	WP732	Wikipathways	0.360472
FGFR2 ligand binding and activation	R-HSA-190241	Reactome	0.360472
D-myo-inositol-5-phosphate metabolism	PWY-6367	HumanCyc	0.360472
Regulation of TP53 Activity through Methylation	R-HSA-6804760	Reactome	0.360472
Receptor-type tyrosine-protein phosphatases	R-HSA-388844	Reactome	0.360472
Syndecan interactions	R-HSA-3000170	Reactome	0.360472
Ion channel transport	R-HSA-983712	Reactome	0.36189
PI5P, PP2A and IER3 Regulate PI3K/AKT Signaling	R-HSA-6811558	Reactome	0.36236
Purine metabolism	Purine metabolism	EHMN	0.3667
Signaling by BRAF and RAF fusions	R-HSA-6802952	Reactome	0.367769
Processing of DNA double-strand break ends	R-HSA-5693607	Reactome	0.368395
Transmission across Chemical Synapses	R-HSA-112315	Reactome	0.370649
Cell Cycle, Mitotic	R-HSA-69278	Reactome	0.37181
Mitotic Anaphase	R-HSA-68882	Reactome	0.373721
Inflammatory mediator regulation of TRP channels	path:hsa04750	KEGG	0.37442
Phosphatidylinositol signaling system	path:hsa04070	KEGG	0.37442
Progesterone-mediated oocyte maturation	path:hsa04914	KEGG	0.37442
Oxygen-dependent proline hydroxylation of Hypoxia-inducible Factor Alpha	R-HSA-1234176	Reactome	0.374619
TICAM1, RIP1-mediated IKK complex recruitment	R-HSA-168927	Reactome	0.374619
Sphingosine 1-phosphate (S1P) pathway	s1p_meta_pathway	PID	0.374619
TSLP	Pathway_TSLP	NetPath	0.374619
Synaptic adhesion-like molecules	R-HSA-8849932	Reactome	0.374619
regulation of pgc-1a	pgc1apathway	BioCarta	0.374619
IFN alpha signaling	None	INOH	0.374619
Glycosphingolipid biosynthesis - ganglioseries	Glycosphingolipid biosynthesis - ganglioseries	EHMN	0.374619
Mono-unsaturated fatty acid beta-oxidation	Mono-unsaturated fatty acid beta-oxidation	EHMN	0.374619
VxPx cargo-targeting to cilium	R-HSA-5620916	Reactome	0.374619
Lysine degradation	path:hsa00310	KEGG	0.375711
E3 ubiquitin ligases ubiquitinate target proteins	R-HSA-8866654	Reactome	0.375711
Human cytomegalovirus infection	path:hsa05163	KEGG	0.378552
Regulation of actin dynamics for phagocytic cup formation	R-HSA-2029482	Reactome	0.378744
Mitotic Metaphase and Anaphase	R-HSA-2555396	Reactome	0.378744
HIF-1 signaling pathway	path:hsa04066	KEGG	0.380434
Peptide chain elongation	R-HSA-156902	Reactome	0.380434
Potassium Channels	R-HSA-1296071	Reactome	0.380434
Long-term depression	path:hsa04730	KEGG	0.383612
Pyrimidine metabolism	path:hsa00240	KEGG	0.386435
Melanogenesis	path:hsa04916	KEGG	0.386435
Neural Crest Differentiation	WP2064	Wikipathways	0.386435
Terpenoid backbone biosynthesis	path:hsa00900	KEGG	0.388454
Sphingolipid Metabolism	SMP00034	SMPDB	0.388454
Gaucher Disease	SMP00349	SMPDB	0.388454
Globoid Cell Leukodystrophy	SMP00348	SMPDB	0.388454
Metachromatic Leukodystrophy (MLD)	SMP00347	SMPDB	0.388454
Fabry disease	SMP00525	SMPDB	0.388454
Krabbe disease	SMP00526	SMPDB	0.388454
Transcription factor regulation in adipogenesis	WP3599	Wikipathways	0.388454
The human immune response to tuberculosis	WP4197	Wikipathways	0.388454
Lysine degradation	None	INOH	0.388454
CD28 dependent PI3K/Akt signaling	R-HSA-389357	Reactome	0.388454
ADP signalling through P2Y purinoceptor 12	R-HSA-392170	Reactome	0.388454
hypoxia and p53 in the cardiovascular system	p53hypoxiapathway	BioCarta	0.388454
cystic fibrosis transmembrane conductance regulator (cftr) and beta 2 adrenergic receptor (b2ar) pathway	cftrpathway	BioCarta	0.388454
Pink/Parkin Mediated Mitophagy	R-HSA-5205685	Reactome	0.388454
Tryptophan metabolism	Tryptophan metabolism	EHMN	0.388454
Glycerolipid metabolism	path:hsa00561	KEGG	0.39147
Signaling by MET	R-HSA-6806834	Reactome	0.39147
Oncogenic MAPK signaling	R-HSA-6802957	Reactome	0.39147
Visual phototransduction	R-HSA-2187338	Reactome	0.392423
Brain-Derived Neurotrophic Factor (BDNF) signaling pathway	WP2380	Wikipathways	0.393787
Leptin	Pathway_Leptin	NetPath	0.399283
Fc-epsilon receptor I signaling in mast cells	fcer1pathway	PID	0.399283
Regulation of PTEN gene transcription	R-HSA-8943724	Reactome	0.399283
DNA Repair	R-HSA-73894	Reactome	0.401478
Renin-angiotensin system	path:hsa04614	KEGG	0.401984
Proximal tubule bicarbonate reclamation	path:hsa04964	KEGG	0.401984
SHC-mediated cascade:FGFR2	R-HSA-5654699	Reactome	0.401984
PI-3K cascade:FGFR2	R-HSA-5654695	Reactome	0.401984
Branched-chain amino acid catabolism	R-HSA-70895	Reactome	0.401984
Laminin interactions	R-HSA-3000157	Reactome	0.401984
Thromboxane signalling through TP receptor	R-HSA-428930	Reactome	0.401984
RANKL	Pathway_RANKL	NetPath	0.401984
Signaling events mediated by PRL	prlsignalingeventspathway	PID	0.401984
ccr3 signaling in eosinophils	ccr3pathway	BioCarta	0.401984
growth hormone signaling pathway	ghpathway	BioCarta	0.401984
Adrenaline,noradrenaline inhibits insulin secretion	R-HSA-400042	Reactome	0.401984
RNA Polymerase III Transcription Termination	R-HSA-73980	Reactome	0.401984
TP53 regulates transcription of additional cell cycle genes whose exact role in the p53 pathway remain uncertain	R-HSA-6804115	Reactome	0.401984
how progesterone initiates the oocyte maturation	mprpathway	BioCarta	0.401984
Histidine degradation	None	INOH	0.401984
Nicotinate Nicotinamide metabolism	None	INOH	0.401984
Butanoate metabolism	Butanoate metabolism	EHMN	0.401984
Di-unsaturated fatty acid beta-oxidation	Di-unsaturated fatty acid beta-oxidation	EHMN	0.401984
Nephrin family interactions	R-HSA-373753	Reactome	0.401984
Innate Immune System	R-HSA-168249	Reactome	0.405068
Chemokine signaling pathway	path:hsa04062	KEGG	0.405796
Ras signaling pathway	path:hsa04014	KEGG	0.40622
Synaptic vesicle cycle	path:hsa04721	KEGG	0.407049
MECP2 and Associated Rett Syndrome	WP3584	Wikipathways	0.407049
Integrins in angiogenesis	avb3_integrin_pathway	PID	0.407049
Metabolism of nucleotides	R-HSA-15869	Reactome	0.410292
Eukaryotic Translation Elongation	R-HSA-156842	Reactome	0.410292
Urea cycle and metabolism of arginine, proline, glutamate, aspartate and asparagine	Urea cycle and metabolism of arginine, proline, glutamate, aspartate and asparagine	EHMN	0.410292
Wnt signaling pathway	path:hsa04310	KEGG	0.413756
TNFalpha	Pathway_TNFalpha	NetPath	0.414114
mTOR signaling pathway	mtor_4pathway	PID	0.414767
Vitamin digestion and absorption	path:hsa04977	KEGG	0.415216
Visual signal transduction: Rods	rhodopsin_pathway	PID	0.415216
Plexin-D1 Signaling	plexind1_pathway	PID	0.415216
regulation of ck1/cdk5 by type 1 glutamate receptors	ck1pathway	BioCarta	0.415216
Nicotinate metabolism	R-HSA-196807	Reactome	0.415216
Fas	None	INOH	0.415216
DARPP-32 events	R-HSA-180024	Reactome	0.415216
proteasome complex	proteasomepathway	BioCarta	0.415216
segmentation clock	hespathway	BioCarta	0.415216
ADP signalling through P2Y purinoceptor 1	R-HSA-418592	Reactome	0.415216
Antigen Presentation: Folding, assembly and peptide loading of class I MHC	R-HSA-983170	Reactome	0.415216
Miscellaneous transport and binding events	R-HSA-5223345	Reactome	0.415216
Transcriptional regulation by small RNAs	R-HSA-5578749	Reactome	0.416214
Insulin resistance	path:hsa04931	KEGG	0.422117
Purine nucleotides nucleosides metabolism	None	INOH	0.422117
Renin secretion	path:hsa04924	KEGG	0.422434
Tyrosine metabolism	Tyrosine metabolism	EHMN	0.428
Disulfiram Action Pathway	SMP00429	SMPDB	0.428156
Relationship between inflammation, COX-2 and EGFR	WP4483	Wikipathways	0.428156
FRS-mediated FGFR2 signaling	R-HSA-5654700	Reactome	0.428156
Regulation of PTEN stability and activity	R-HSA-8948751	Reactome	0.428156
regulation of eif-4e and p70s6 kinase	eif4pathway	BioCarta	0.428156
TRAIL signaling pathway	trail_pathway	PID	0.428156
VEGFR3 signaling in lymphatic endothelium	lymphangiogenesis_pathway	PID	0.428156
mtor signaling pathway	mtorpathway	BioCarta	0.428156
skeletal muscle hypertrophy is regulated via akt-mtor pathway	igf1mtorpathway	BioCarta	0.428156
Methionine Cysteine metabolism	None	INOH	0.428156
tpo signaling pathway	tpopathway	BioCarta	0.428156
Cholesterol biosynthesis	R-HSA-191273	Reactome	0.428156
WNT ligand biogenesis and trafficking	R-HSA-3238698	Reactome	0.428156
IKK complex recruitment mediated by RIP1	R-HSA-937041	Reactome	0.428156
Saturated fatty acids beta-oxidation	Saturated fatty acids beta-oxidation	EHMN	0.428156
Beta-agonist/Beta-blocker Pathway, Pharmacodynamics	PA2024	PharmGKB	0.430049
Glycolysis and Gluconeogenesis	Glycolysis and Gluconeogenesis	EHMN	0.430049
Translation initiation complex formation	R-HSA-72649	Reactome	0.430049
Ribosomal scanning and start codon recognition	R-HSA-72702	Reactome	0.430049
Muscle contraction	R-HSA-397014	Reactome	0.43199
Post-translational protein phosphorylation	R-HSA-8957275	Reactome	0.433861
RAF/MAP kinase cascade	R-HSA-5673001	Reactome	0.436335
EGFR Inhibitor Pathway, Pharmacodynamics	PA162356267	PharmGKB	0.437611
Activation of the mRNA upon binding of the cap-binding complex and eIFs, and subsequent binding to 43S	R-HSA-72662	Reactome	0.437611
Twelve loci associated with ADHD	WP4475	Wikipathways	0.440811
Vitamin A (retinol) metabolism	Vitamin A (retinol) metabolism	EHMN	0.440811
Insulin receptor recycling	R-HSA-77387	Reactome	0.440811
ID	Pathway_ID	NetPath	0.440811
IL27-mediated signaling events	il27pathway	PID	0.440811
signaling pathway from g-protein families	gpcrpathway	BioCarta	0.440811
Metal ion SLC transporters	R-HSA-425410	Reactome	0.440811
Sulfur amino acid metabolism	R-HSA-1614635	Reactome	0.440811
Regulation of IFNA signaling	R-HSA-912694	Reactome	0.440811
Vitamin B9 (folate) metabolism	Vitamin B9 (folate) metabolism	EHMN	0.440811
Downregulation of TGF-beta receptor signaling	R-HSA-2173788	Reactome	0.440811
Amphetamine addiction	path:hsa05031	KEGG	0.445118
Sterol Regulatory Element-Binding Proteins (SREBP) signalling	WP1982	Wikipathways	0.445118
Non-genomic actions of 1,25 dihydroxyvitamin D3	WP4341	Wikipathways	0.445118
Signaling events mediated by VEGFR1 and VEGFR2	vegfr1_2_pathway	PID	0.445118
Disease	R-HSA-1643685	Reactome	0.447763
Renal cell carcinoma	path:hsa05211	KEGG	0.452569
Downstream signaling in naef;ve CD8+ T cells	cd8tcrdownstreampathway	PID	0.452569
Collecting duct acid secretion	path:hsa04966	KEGG	0.453187
Ascorbate and aldarate metabolism	path:hsa00053	KEGG	0.453187
Sorafenib Pharmacodynamics	PA165959584	PharmGKB	0.453187
Integrin alphaIIb beta3 signaling	R-HSA-354192	Reactome	0.453187
Interleukin receptor SHC signaling	R-HSA-912526	Reactome	0.453187
Signaling by FGFR2 in disease	R-HSA-5655253	Reactome	0.453187
D-myo-inositol (1,4,5)-trisphosphate biosynthesis	PWY-6351	HumanCyc	0.453187
Glutamate Glutamine metabolism	None	INOH	0.453187
Synthesis of IP3 and IP4 in the cytosol	R-HSA-1855204	Reactome	0.453187
Integrin signaling	R-HSA-9006921	Reactome	0.453187
CREB phosphorylation through the activation of Ras	R-HSA-442742	Reactome	0.453187
RNA Polymerase III Transcription Initiation From Type 2 Promoter	R-HSA-76066	Reactome	0.453187
Resolution of D-loop Structures through Synthesis-Dependent Strand Annealing (SDSA)	R-HSA-5693554	Reactome	0.453187
Serotonergic synapse	path:hsa04726	KEGG	0.457078
Nucleotide Excision Repair	R-HSA-5696398	Reactome	0.457078
Proteoglycans in cancer	path:hsa05205	KEGG	0.457941
Signaling by Receptor Tyrosine Kinases	R-HSA-9006934	Reactome	0.458864
Prolactin signaling pathway	path:hsa04917	KEGG	0.459963
superpathway of inositol phosphate compounds	PWY-6371	HumanCyc	0.459963
Interferon alpha/beta signaling	R-HSA-909733	Reactome	0.459963
MAPK1/MAPK3 signaling	R-HSA-5684996	Reactome	0.462236
Wnt Signaling	WP428	Wikipathways	0.46282
miR-targeted genes in squamous cell - TarBase	WP2006	Wikipathways	0.462962
Interferon Signaling	R-HSA-913531	Reactome	0.462962
Butanoate metabolism	path:hsa00650	KEGG	0.465289
Phototransduction	path:hsa04744	KEGG	0.465289
Anti-diabetic Drug Potassium Channel Inhibitors Pathway, Pharmacodynamics	PA153627758	PharmGKB	0.465289
Selective Serotonin Reuptake Inhibitor Pathway, Pharmacodynamics	PA161749006	PharmGKB	0.465289
Attenuation phase	R-HSA-3371568	Reactome	0.465289
Omega-6 fatty acid metabolism	Omega-6 fatty acid metabolism	EHMN	0.465289
3-phosphoinositide biosynthesis	PWY-6352	HumanCyc	0.465289
adp-ribosylation factor	arappathway	BioCarta	0.465289
multi-step regulation of transcription by pitx2	pitx2pathway	BioCarta	0.465289
GPCR GroupI metabotropic glutamate receptor	None	INOH	0.465289
IL8- and CXCR1-mediated signaling events	il8cxcr1_pathway	PID	0.465289
G-protein activation	R-HSA-202040	Reactome	0.465289
Prefoldin mediated transfer of substrate to CCT/TriC	R-HSA-389957	Reactome	0.465289
RNA Polymerase III Transcription Initiation From Type 1 Promoter	R-HSA-76061	Reactome	0.465289
IL3-mediated signaling events	il3_pathway	PID	0.465289
EGF	None	INOH	0.465289
Glioma	path:hsa05214	KEGG	0.467299
Sudden Infant Death Syndrome (SIDS) Susceptibility Pathways	WP706	Wikipathways	0.467809
Diseases of signal transduction	R-HSA-5663202	Reactome	0.468915
ESC Pluripotency Pathways	WP3931	Wikipathways	0.474225
Adherens junction	path:hsa04520	KEGG	0.474576
Melanoma	path:hsa05218	KEGG	0.474576
TCR signaling	R-HSA-202403	Reactome	0.474576
Diuretics Pathway, Pharmacodynamics	PA165984799	PharmGKB	0.477125
Levomethadyl Acetate Action Action Pathway	SMP00677	SMPDB	0.477125
Naloxone Action Pathway	SMP00688	SMPDB	0.477125
Escitalopram Action Pathway	SMP00425	SMPDB	0.477125
Levallorphan Action Pathway	SMP00683	SMPDB	0.477125
Dimethylthiambutene Action Pathway	SMP00680	SMPDB	0.477125
Ethylmorphine Action Pathway	SMP00681	SMPDB	0.477125
Pentazocine Action Pathway	SMP00686	SMPDB	0.477125
Naltrexone Action Pathway	SMP00687	SMPDB	0.477125
Buprenorphine Action Pathway	SMP00684	SMPDB	0.477125
Alvimopan Action Pathway	SMP00685	SMPDB	0.477125
Dihydromorphine Action Pathway	SMP00689	SMPDB	0.477125
Ketobemidone Action Pathway	SMP00690	SMPDB	0.477125
Mepivacaine Action Pathway	SMP00399	SMPDB	0.477125
Chloroprocaine Action Pathway	SMP00394	SMPDB	0.477125
Cocaine Action Pathway	SMP00395	SMPDB	0.477125
Dibucaine Action Pathway	SMP00396	SMPDB	0.477125
Levobupivacaine Action Pathway	SMP00397	SMPDB	0.477125
Benzocaine Action Pathway	SMP00392	SMPDB	0.477125
Bupivacaine Action Pathway	SMP00393	SMPDB	0.477125
Levorphanol Action Pathway	SMP00673	SMPDB	0.477125
Propoxyphene Action Pathway	SMP00672	SMPDB	0.477125
Tramadol Action Action Pathway	SMP00671	SMPDB	0.477125
Diphenoxylate Action Pathway	SMP00675	SMPDB	0.477125
Anileridine Action Pathway	SMP00674	SMPDB	0.477125
Oxycodone Action Pathway	SMP00409	SMPDB	0.477125
Oxybuprocaine Action Pathway	SMP00400	SMPDB	0.477125
Prilocaine Action Pathway	SMP00401	SMPDB	0.477125
Procaine Action Pathway	SMP00402	SMPDB	0.477125
Proparacaine Action Pathway	SMP00403	SMPDB	0.477125
Ropivacaine Action Pathway	SMP00404	SMPDB	0.477125
Alfentanil Action Pathway	SMP00413	SMPDB	0.477125
Oxymorphone Action Pathway	SMP00412	SMPDB	0.477125
Hydrocodone Action Pathway	SMP00411	SMPDB	0.477125
Hydromorphone Action Pathway	SMP00410	SMPDB	0.477125
Sufentanil Action Pathway	SMP00417	SMPDB	0.477125
Remifentanil Action Pathway	SMP00416	SMPDB	0.477125
Fentanyl Action Pathway	SMP00415	SMPDB	0.477125
Carfentanil Action Pathway	SMP00414	SMPDB	0.477125
3-Methylthiofentanyl Action Pathway	SMP00679	SMPDB	0.477125
Methadyl Acetate Action Pathway	SMP00678	SMPDB	0.477125
Dezocine Action Pathway	SMP00676	SMPDB	0.477125
Lipid Metabolism Pathway	WP3965	Wikipathways	0.477125
PDGFR-beta pathway	WP3972	Wikipathways	0.477125
MAPK Cascade	WP422	Wikipathways	0.477125
Insulin-mediated glucose transport	insulin_glucose_pathway	PID	0.477125
BARD1 signaling events	bard1pathway	PID	0.477125
Energy dependent regulation of mTOR by LKB1-AMPK	R-HSA-380972	Reactome	0.477125
TNFs bind their physiological receptors	R-HSA-5669034	Reactome	0.477125
Signalling to ERKs	R-HSA-187687	Reactome	0.477125
the information processing pathway at the ifn beta enhancer	pcafpathway	BioCarta	0.477125
Calcium signaling in the CD4+ TCR pathway	tcrcalciumpathway	PID	0.477125
Infectious disease	R-HSA-5663205	Reactome	0.480498
PKMTs methylate histone lysines	R-HSA-3214841	Reactome	0.481792
JAK-STAT signaling pathway	path:hsa04630	KEGG	0.482253
Necroptosis	path:hsa04217	KEGG	0.482253
EGF-EGFR Signaling Pathway	WP437	Wikipathways	0.482253
Fatty acid elongation	path:hsa00062	KEGG	0.4887
Desipramine Action Pathway	SMP00423	SMPDB	0.4887
Nalbuphine Action Pathway	SMP00691	SMPDB	0.4887
PI3K-AKT-mTOR signaling pathway and therapeutic opportunities	WP3844	Wikipathways	0.4887
Transcriptional Regulation by MECP2	WP4453	Wikipathways	0.4887
Downstream signaling of activated FGFR2	R-HSA-5654696	Reactome	0.4887
DAP12 signaling	R-HSA-2424491	Reactome	0.4887
Budding and maturation of HIV virion	R-HSA-162588	Reactome	0.4887
Proteoglycan biosynthesis	Proteoglycan biosynthesis	EHMN	0.4887
Retinoic acid receptors-mediated signaling	retinoic_acid_pathway	PID	0.4887
Activation of BH3-only proteins	R-HSA-114452	Reactome	0.4887
role of mef2d in t-cell apoptosis	mef2dpathway	BioCarta	0.4887
Deactivation of the beta-catenin transactivating complex	R-HSA-3769402	Reactome	0.4887
Downstream signal transduction	R-HSA-186763	Reactome	0.4887
ISG15 antiviral mechanism	R-HSA-1169408	Reactome	0.4887
Antiviral mechanism by IFN-stimulated genes	R-HSA-1169410	Reactome	0.4887
Validated targets of C-MYC transcriptional repression	myc_represspathway	PID	0.488947
G2/M Checkpoints	R-HSA-69481	Reactome	0.491122
Pathways in cancer	path:hsa05200	KEGG	0.496345
AMPK signaling pathway	path:hsa04152	KEGG	0.496695
SUMO E3 ligases SUMOylate target proteins	R-HSA-3108232	Reactome	0.496695
Galactose metabolism	path:hsa00052	KEGG	0.500019
Lidocaine (Local Anaesthetic) Action Pathway	SMP00398	SMPDB	0.500019
Transferrin endocytosis and recycling	R-HSA-917977	Reactome	0.500019
Regulation of p38-alpha and p38-beta	p38alphabetapathway	PID	0.500019
ErbB4 signaling events	erbb4_pathway	PID	0.500019
Molecules associated with elastic fibres	R-HSA-2129379	Reactome	0.500019
Signal amplification	R-HSA-392518	Reactome	0.500019
wnt signaling pathway	wntpathway	BioCarta	0.500019
activation of camp-dependent protein kinase pka	gspathway	BioCarta	0.500019
amb2 Integrin signaling	amb2_neutrophils_pathway	PID	0.500019
Recognition of DNA damage by PCNA-containing replication complex	R-HSA-110314	Reactome	0.500019
Adherens junctions interactions	R-HSA-418990	Reactome	0.500019
Transport of small molecules	R-HSA-382551	Reactome	0.502332
Chronic myeloid leukemia	path:hsa05220	KEGG	0.503071
Leptin signaling pathway	WP2034	Wikipathways	0.503071
Signaling by NTRK1 (TRKA)	R-HSA-187037	Reactome	0.503071
Recruitment and ATM-mediated phosphorylation of repair and signaling proteins at DNA double strand breaks	R-HSA-5693565	Reactome	0.503071
DNA Double-Strand Break Repair	R-HSA-5693532	Reactome	0.505975
Costimulation by the CD28 family	R-HSA-388841	Reactome	0.510038
DNA Double Strand Break Response	R-HSA-5693606	Reactome	0.510038
Codeine Action Pathway	SMP00405	SMPDB	0.511088
Heroin Action Pathway	SMP00407	SMPDB	0.511088
WNT-Ncore	None	Signalink	0.511088
Initiation of transcription and translation elongation at the HIV-1 LTR	WP3414	Wikipathways	0.511088
White fat cell differentiation	WP4149	Wikipathways	0.511088
Monoamine Transport	WP727	Wikipathways	0.511088
Endosomal Sorting Complex Required For Transport (ESCRT)	R-HSA-917729	Reactome	0.511088
Alpha-synuclein signaling	alphasynuclein_pathway	PID	0.511088
Noncanonical Wnt signaling pathway	wnt_noncanonical_pathway	PID	0.511088
ROS, RNS production in phagocytes	R-HSA-1222556	Reactome	0.511088
rho cell motility signaling pathway	rhopathway	BioCarta	0.511088
bcr signaling pathway	bcrpathway	BioCarta	0.511088
Citrate cycle	None	INOH	0.511088
DNA strand elongation	R-HSA-69190	Reactome	0.511088
TGF-beta receptor signaling activates SMADs	R-HSA-2173789	Reactome	0.511088
Platelet activation	path:hsa04611	KEGG	0.513229
L13a-mediated translational silencing of Ceruloplasmin expression	R-HSA-156827	Reactome	0.513229
GTP hydrolysis and joining of the 60S ribosomal subunit	R-HSA-72706	Reactome	0.518677
Tight junction	path:hsa04530	KEGG	0.519976
Polythiazide Action Pathway	SMP00080	SMPDB	0.521914
Methyclothiazide Action Pathway	SMP00081	SMPDB	0.521914
Bumetanide Action Pathway	SMP00088	SMPDB	0.521914
Imipramine Action Pathway	SMP00422	SMPDB	0.521914
Spironolactone Action Pathway	SMP00134	SMPDB	0.521914
Eplerenone Action Pathway	SMP00135	SMPDB	0.521914
Triamterene Action Pathway	SMP00132	SMPDB	0.521914
Amiloride Action Pathway	SMP00133	SMPDB	0.521914
Ethacrynic Acid Action Pathway	SMP00097	SMPDB	0.521914
Quinethazone Action Pathway	SMP00091	SMPDB	0.521914
Bendroflumethiazide Action Pathway	SMP00090	SMPDB	0.521914
Chlorthalidone Action Pathway	SMP00122	SMPDB	0.521914
Trichlormethiazide Action Pathway	SMP00121	SMPDB	0.521914
Iminoglycinuria	SMP00193	SMPDB	0.521914
Lysinuric Protein Intolerance	SMP00197	SMPDB	0.521914
Blue diaper syndrome	SMP00583	SMPDB	0.521914
Lysinuric protein intolerance (LPI)	SMP00585	SMPDB	0.521914
Cystinuria	SMP00723	SMPDB	0.521914
Indapamide Action Pathway	SMP00110	SMPDB	0.521914
Furosemide Action Pathway	SMP00115	SMPDB	0.521914
Torsemide Action Pathway	SMP00118	SMPDB	0.521914
Hartnup Disorder	SMP00189	SMPDB	0.521914
Glucose Transporter Defect (SGLT2)	SMP00184	SMPDB	0.521914
Kidney Function	SMP00483	SMPDB	0.521914
Glucose Transporter Defect (SGLT2)	SMP00245	SMPDB	0.521914
Metolazone Action Pathway	SMP00105	SMPDB	0.521914
Hydrochlorothiazide Action Pathway	SMP00100	SMPDB	0.521914
Cyclothiazide Action Pathway	SMP00103	SMPDB	0.521914
Hydroflumethiazide Action Pathway	SMP00108	SMPDB	0.521914
Chlorothiazide Action Pathway	SMP00078	SMPDB	0.521914
Alpha 6 Beta 4 signaling pathway	WP244	Wikipathways	0.521914
Mammary gland development pathway - Pregnancy and lactation (Stage 3 of 4)	WP2817	Wikipathways	0.521914
Pregnane X Receptor pathway	WP2876	Wikipathways	0.521914
BDNF-TrkB Signaling	WP3676	Wikipathways	0.521914
Serotonin HTR1 Group and FOS Pathway	WP722	Wikipathways	0.521914
Tyrosine metabolism	None	INOH	0.521914
bioactive peptide induced signaling pathway	biopeptidespathway	BioCarta	0.521914
Glucagon-type ligand receptors	R-HSA-420092	Reactome	0.521914
phospholipids as signalling intermediaries	edg1pathway	BioCarta	0.521914
Cooperation of Prefoldin and TriC/CCT in actin and tubulin folding	R-HSA-389958	Reactome	0.521914
Resolution of D-loop Structures through Holliday Junction Intermediates	R-HSA-5693568	Reactome	0.521914
Drug metabolism - other enzymes	path:hsa00983	KEGG	0.523779
p73 transcription factor network	p73pathway	PID	0.523779
Metabolism of carbohydrates	R-HSA-71387	Reactome	0.526002
Regulation of Insulin-like Growth Factor (IGF) transport and uptake by Insulin-like Growth Factor Binding Proteins (IGFBPs)	R-HSA-381426	Reactome	0.529473
SUMOylation	R-HSA-2990846	Reactome	0.529473
Rab regulation of trafficking	R-HSA-9007101	Reactome	0.529473
Regulation of nuclear beta catenin signaling and target gene transcription	betacatenin_nuc_pathway	PID	0.530552
Protein ubiquitination	R-HSA-8852135	Reactome	0.530552
African trypanosomiasis	path:hsa05143	KEGG	0.5325
Fluoxetine Action Pathway	SMP00426	SMPDB	0.5325
Fatty Acid Beta Oxidation	WP143	Wikipathways	0.5325
Melatonin metabolism and effects	WP3298	Wikipathways	0.5325
Type 2 papillary renal cell carcinoma	WP4241	Wikipathways	0.5325
Negative regulation of FGFR2 signaling	R-HSA-5654727	Reactome	0.5325
Pyruvate metabolism	None	INOH	0.5325
Prostaglandin formation from arachidonate	Prostaglandin formation from arachidonate	EHMN	0.5325
IL8- and CXCR2-mediated signaling events	il8cxcr2_pathway	PID	0.5325
Synthesis of bile acids and bile salts	R-HSA-192105	Reactome	0.5325
Cargo concentration in the ER	R-HSA-5694530	Reactome	0.5325
CD40/CD40L signaling	cd40_pathway	PID	0.5325
Osteoclast differentiation	path:hsa04380	KEGG	0.53482
Transcription-Coupled Nucleotide Excision Repair (TC-NER)	R-HSA-6781827	Reactome	0.53726
Gene expression (Transcription)	R-HSA-74160	Reactome	0.538916
Smooth Muscle Contraction	R-HSA-445355	Reactome	0.542853
Arf6 signaling events	arf6_pathway	PID	0.542853
FAS (CD95) signaling pathway	faspathway	PID	0.542853
Striated Muscle Contraction	R-HSA-390522	Reactome	0.542853
Signaling mediated by p38-alpha and p38-beta	p38alphabetadownstreampathway	PID	0.542853
HGF	None	INOH	0.542853
HIF-2-alpha transcription factor network	hif2pathway	PID	0.542853
Class I PI3K signaling events mediated by Akt	pi3kciaktpathway	PID	0.542853
Post NMDA receptor activation events	R-HSA-438064	Reactome	0.542853
Amino acid synthesis and interconversion (transamination)	R-HSA-70614	Reactome	0.542853
Resolution of D-Loop Structures	R-HSA-5693537	Reactome	0.542853
ECM-receptor interaction	path:hsa04512	KEGG	0.543901
Adaptive Immune System	R-HSA-1280218	Reactome	0.545365
Platelet degranulation	R-HSA-114608	Reactome	0.545411
Selenium Micronutrient Network	WP15	Wikipathways	0.550476
Relaxin signaling pathway	path:hsa04926	KEGG	0.550654
Natural killer cell mediated cytotoxicity	path:hsa04650	KEGG	0.550654
Ebola Virus Pathway on Host	WP4217	Wikipathways	0.550654
Tyrosine metabolism	path:hsa00350	KEGG	0.552977
Citalopram Action Pathway	SMP00424	SMPDB	0.552977
Nicotine Action Pathway	SMP00431	SMPDB	0.552977
Methadone Action Pathway	SMP00408	SMPDB	0.552977
Photodynamic therapy-induced HIF-1 survival signaling	WP3614	Wikipathways	0.552977
Gene and protein expression by JAK-STAT signaling after Interleukin-12 stimulation	WP4100	Wikipathways	0.552977
E-cadherin signaling in the nascent adherens junction	ecadherin_nascentaj_pathway	PID	0.552977
Elastic fibre formation	R-HSA-1566948	Reactome	0.552977
rac1 cell motility signaling pathway	rac1pathway	BioCarta	0.552977
Metalloprotease DUBs	R-HSA-5689901	Reactome	0.552977
GPCR Adenosine A2A receptor	None	INOH	0.552977
IGF signaling	None	INOH	0.552977
Measles	path:hsa05162	KEGG	0.555861
Eukaryotic Translation Initiation	R-HSA-72613	Reactome	0.555861
Cardiac conduction	R-HSA-5576891	Reactome	0.555861
Cap-dependent Translation Initiation	R-HSA-72737	Reactome	0.555861
PI Metabolism	R-HSA-1483255	Reactome	0.556985
Thyroid cancer	path:hsa05216	KEGG	0.562878
Purine Nucleoside Phosphorylase Deficiency	SMP00210	SMPDB	0.562878
Xanthine Dehydrogenase Deficiency (Xanthinuria)	SMP00220	SMPDB	0.562878
Adenylosuccinate Lyase Deficiency	SMP00167	SMPDB	0.562878
AICA-Ribosiduria	SMP00168	SMPDB	0.562878
Adenine phosphoribosyltransferase deficiency (APRT)	SMP00535	SMPDB	0.562878
Mitochondrial DNA depletion syndrome	SMP00536	SMPDB	0.562878
Myoadenylate deaminase deficiency	SMP00537	SMPDB	0.562878
Purine Metabolism	SMP00050	SMPDB	0.562878
Glutaminolysis and Cancer	SMP02298	SMPDB	0.562878
Molybdenum Cofactor Deficiency	SMP00203	SMPDB	0.562878
Adenosine Deaminase Deficiency	SMP00144	SMPDB	0.562878
Gout or Kelley-Seegmiller Syndrome	SMP00365	SMPDB	0.562878
Lesch-Nyhan Syndrome (LNS)	SMP00364	SMPDB	0.562878
Xanthinuria type I	SMP00512	SMPDB	0.562878
Xanthinuria type II	SMP00513	SMPDB	0.562878
Zinc homeostasis	WP3529	Wikipathways	0.562878
Type II interferon signaling (IFNG)	WP619	Wikipathways	0.562878
HDR through Single Strand Annealing (SSA)	R-HSA-5685938	Reactome	0.562878
O-Glycan biosynthesis	O-Glycan biosynthesis	EHMN	0.562878
GMCSF-mediated signaling events	gmcsf_pathway	PID	0.562878
ATR signaling pathway	atr_pathway	PID	0.562878
Platelet Aggregation (Plug Formation)	R-HSA-76009	Reactome	0.562878
C-MYB transcription factor network	cmyb_pathway	PID	0.563426
HDR through Homologous Recombination (HR) or Single Strand Annealing (SSA)	R-HSA-5693567	Reactome	0.566167
Gene Silencing by RNA	R-HSA-211000	Reactome	0.566167
ncRNAs involved in Wnt signaling in hepatocellular carcinoma	WP4336	Wikipathways	0.5698
Spliceosome	path:hsa03040	KEGG	0.571265
Response to elevated platelet cytosolic Ca2+	R-HSA-76005	Reactome	0.571265
Selenium Metabolism and Selenoproteins	WP28	Wikipathways	0.572561
MAP2K and MAPK activation	R-HSA-5674135	Reactome	0.572561
CXCR3-mediated signaling events	cxcr3pathway	PID	0.572561
Mitochondrial Fatty Acid Beta-Oxidation	R-HSA-77289	Reactome	0.572561
Interleukin-2 family signaling	R-HSA-451927	Reactome	0.572561
adenosine ribonucleotides de novo biosynthesis	PWY-7219	HumanCyc	0.572561
Triglyceride metabolism	R-HSA-8979227	Reactome	0.572561
Ovarian tumor domain proteases	R-HSA-5689896	Reactome	0.572561
Oncostatin_M	Pathway_Oncostatin_M	NetPath	0.572561
Signaling by WNT	R-HSA-195721	Reactome	0.573401
Apoptosis	WP254	Wikipathways	0.576107
Androgen and estrogen biosynthesis and metabolism	Androgen and estrogen biosynthesis and metabolism	EHMN	0.576107
Transcriptional Regulation by TP53	R-HSA-3700989	Reactome	0.577974
Pyruvate metabolism	path:hsa00620	KEGG	0.582029
Signaling events mediated by HDAC Class III	hdac_classiii_pathway	PID	0.582029
Gamma carboxylation, hypusine formation and arylsulfatase activation	R-HSA-163841	Reactome	0.582029
Association of TriC/CCT with target proteins during biosynthesis	R-HSA-390471	Reactome	0.582029
Presynaptic phase of homologous DNA pairing and strand exchange	R-HSA-5693616	Reactome	0.582029
Cytoplasmic Ribosomal Proteins	WP477	Wikipathways	0.582346
Ras Signaling	WP4223	Wikipathways	0.582669
IL-7 signaling	None	INOH	0.582669
G2/M Transition	R-HSA-69275	Reactome	0.586336
Calcium signaling pathway	path:hsa04020	KEGG	0.586965
EPO signaling	None	INOH	0.586965
Pancreatic adenocarcinoma pathway	WP4263	Wikipathways	0.588518
Signaling by NTRKs	R-HSA-166520	Reactome	0.588518
Nicotine addiction	path:hsa05033	KEGG	0.591289
Microglia Pathogen Phagocytosis Pathway	WP3937	Wikipathways	0.591289
Metabolism of polyamines	R-HSA-351202	Reactome	0.591289
inactivation of gsk3 by akt causes accumulation of b-catenin in alveolar macrophages	gsk3pathway	BioCarta	0.591289
Synthesis of PA	R-HSA-1483166	Reactome	0.591289
Protein digestion and absorption	path:hsa04974	KEGG	0.594621
Salivary secretion	path:hsa04970	KEGG	0.594621
VEGF	None	INOH	0.595481
Homology Directed Repair	R-HSA-5693538	Reactome	0.596195
Mitotic G2-G2/M phases	R-HSA-453274	Reactome	0.596195
Eukaryotic Transcription Initiation	WP405	Wikipathways	0.600344
Generation of second messenger molecules	R-HSA-202433	Reactome	0.600344
phospholipases	LIPASYN-PWY	HumanCyc	0.600344
Aurora B signaling	aurora_b_pathway	PID	0.600344
Syndecan-2-mediated signaling events	syndecan_2_pathway	PID	0.600344
Amino Acid metabolism	WP3925	Wikipathways	0.600657
RAB GEFs exchange GTP for GDP on RABs	R-HSA-8876198	Reactome	0.600657
Corticotropin-releasing hormone signaling pathway	WP2355	Wikipathways	0.606626
Collagen formation	R-HSA-1474290	Reactome	0.606626
TGF-Core	None	Signalink	0.609199
Hair Follicle Development- Induction (Part 1 of 3)	WP2804	Wikipathways	0.609199
Splicing factor NOVA regulated synaptic proteins	WP4148	Wikipathways	0.609199
tRNA modification in the nucleus and cytosol	R-HSA-6782315	Reactome	0.609199
Stabilization and expansion of the E-cadherin adherens junction	ecadherin_stabilization_pathway	PID	0.609199
Plasma membrane estrogen receptor signaling	er_nongenomic_pathway	PID	0.609199
IFN-gamma pathway	ifngpathway	PID	0.609199
actions of nitric oxide in the heart	no1pathway	BioCarta	0.609199
chrebp regulation by carbohydrates and camp	chrebppathway	BioCarta	0.609199
Non-integrin membrane-ECM interactions	R-HSA-3000171	Reactome	0.609199
Homologous DNA Pairing and Strand Exchange	R-HSA-5693579	Reactome	0.609199
GnRH signaling pathway	path:hsa04912	KEGG	0.612526
Regulation of TP53 Activity through Phosphorylation	R-HSA-6804756	Reactome	0.612526
Vitamin A and Carotenoid Metabolism	WP716	Wikipathways	0.617859
superpathway of tryptophan utilization	PWY66-401	HumanCyc	0.617859
Intrinsic Pathway for Apoptosis	R-HSA-109606	Reactome	0.617859
Bile acid and bile salt metabolism	R-HSA-194068	Reactome	0.617859
Signaling by EGFR	R-HSA-177929	Reactome	0.617859
Signaling by SCF-KIT	R-HSA-1433557	Reactome	0.617859
LKB1 signaling events	lkb1_pathway	PID	0.617859
Interferon gamma signaling	R-HSA-877300	Reactome	0.618359
Adrenergic signaling in cardiomyocytes	path:hsa04261	KEGG	0.620165
Hepatitis B	path:hsa05161	KEGG	0.620165
Phospholipase D signaling pathway	path:hsa04072	KEGG	0.624842
ABC transporters	path:hsa02010	KEGG	0.626327
Tacrolimus/Cyclosporine Pathway, Pharmacodynamics	PA165985892	PharmGKB	0.626327
Morphine Action Pathway	SMP00406	SMPDB	0.626327
Structural Pathway of Interleukin 1 (IL-1)	WP2637	Wikipathways	0.626327
Galactose metabolism	Galactose metabolism	EHMN	0.626327
nfat and hypertrophy of the heart	nfatpathway	BioCarta	0.626327
PLK1 signaling events	plk1_pathway	PID	0.626327
FOXA1 transcription factor network	hnf3apathway	PID	0.626327
Urokinase-type plasminogen activator (uPA) and uPAR-mediated signaling	upa_upar_pathway	PID	0.626327
Phase 0 - rapid depolarisation	R-HSA-5576892	Reactome	0.626327
TCR	Pathway_TCR	NetPath	0.629562
Pancreatic secretion	path:hsa04972	KEGG	0.629823
Breast cancer	path:hsa05224	KEGG	0.634078
Notch Signaling	WP268	Wikipathways	0.634608
DAP12 interactions	R-HSA-2172127	Reactome	0.634608
activation of csk by camp-dependent protein kinase inhibits signaling through the t cell receptor	cskpathway	BioCarta	0.634608
PDGF	None	INOH	0.634608
Retinoid metabolism and transport	R-HSA-975634	Reactome	0.634608
JAK STAT MolecularVariation 1	None	INOH	0.641017
Deubiquitination	R-HSA-5688426	Reactome	0.64145
Type II diabetes mellitus	path:hsa04930	KEGG	0.642707
Aryl Hydrocarbon Receptor	WP2586	Wikipathways	0.642707
Aryl Hydrocarbon Receptor Pathway	WP2873	Wikipathways	0.642707
ATM Signaling Network in Development and Disease	WP3878	Wikipathways	0.642707
Tryptophan metabolism	WP465	Wikipathways	0.642707
Insulin Pathway	insulin_pathway	PID	0.642707
TNF receptor signaling pathway	tnfpathway	PID	0.642707
RNA Polymerase II Promoter Escape	R-HSA-73776	Reactome	0.642707
Presenilin action in Notch and Wnt signaling	ps1pathway	PID	0.642707
BDNF	Pathway_BDNF	NetPath	0.642707
AGE-RAGE signaling pathway in diabetic complications	path:hsa04933	KEGG	0.646514
Arachidonic acid metabolism	Arachidonic acid metabolism	EHMN	0.646514
Ether lipid metabolism	path:hsa00565	KEGG	0.650627
Mercaptopurine Action Pathway	SMP00428	SMPDB	0.650627
Azathioprine Action Pathway	SMP00427	SMPDB	0.650627
Thioguanine Action Pathway	SMP00430	SMPDB	0.650627
Heart Development	WP1591	Wikipathways	0.650627
TBC/RABGAPs	R-HSA-8854214	Reactome	0.650627
RNA Polymerase II HIV Promoter Escape	R-HSA-167162	Reactome	0.650627
RNA Polymerase II Transcription Initiation	R-HSA-75953	Reactome	0.650627
RNA Polymerase II Transcription Initiation And Promoter Clearance	R-HSA-76042	Reactome	0.650627
HIV Transcription Initiation	R-HSA-167161	Reactome	0.650627
RNA Polymerase II Transcription Pre-Initiation And Promoter Opening	R-HSA-73779	Reactome	0.650627
G alpha (z) signalling events	R-HSA-418597	Reactome	0.650627
Signaling by FGFR in disease	R-HSA-1226099	Reactome	0.650627
NOTCH1 Intracellular Domain Regulates Transcription	R-HSA-2122947	Reactome	0.650627
Respiratory electron transport	R-HSA-611105	Reactome	0.651944
Oxytocin signaling pathway	path:hsa04921	KEGG	0.656472
T cell receptor signaling pathway	path:hsa04660	KEGG	0.657308
Cell Differentiation - Index	WP2029	Wikipathways	0.658371
Differentiation Pathway	WP2848	Wikipathways	0.658371
IL5	Pathway_IL5	NetPath	0.658371
Ribosome	path:hsa03010	KEGG	0.660831
Chagas disease (American trypanosomiasis)	path:hsa05142	KEGG	0.662606
MicroRNAs in cardiomyocyte hypertrophy	WP1544	Wikipathways	0.662606
Toll-like Receptor Signaling Pathway	WP75	Wikipathways	0.662606
L1CAM interactions	R-HSA-373760	Reactome	0.662606
Cushing syndrome	path:hsa04934	KEGG	0.66515
miR-targeted genes in leukocytes - TarBase	WP2003	Wikipathways	0.66515
Breast cancer pathway	WP4262	Wikipathways	0.66515
N-Glycan biosynthesis	path:hsa00510	KEGG	0.665945
Cocaine addiction	path:hsa05030	KEGG	0.665945
Hematopoietic Stem Cell Differentiation	WP2849	Wikipathways	0.665945
Metabolism of fat-soluble vitamins	R-HSA-6806667	Reactome	0.665945
DNA Damage Bypass	R-HSA-73893	Reactome	0.665945
Glucagon signaling pathway	path:hsa04922	KEGG	0.667838
Liver steatosis AOP	WP4010	Wikipathways	0.667838
Eukaryotic Translation Termination	R-HSA-72764	Reactome	0.667838
Selenocysteine synthesis	R-HSA-2408557	Reactome	0.667838
Hepatitis C	path:hsa05160	KEGG	0.66943
Toll-like receptor signaling pathway	path:hsa04620	KEGG	0.673004
JAK-STAT-Core	None	Signalink	0.673004
Vibrio cholerae infection	path:hsa05110	KEGG	0.673351
Photodynamic therapy-induced AP-1 survival signaling.	WP3611	Wikipathways	0.673351
TNFR2 non-canonical NF-kB pathway	R-HSA-5668541	Reactome	0.673351
FoxO family signaling	foxopathway	PID	0.673351
JAK STAT MolecularVariation 2	None	INOH	0.673351
GPCR Dopamine D1like receptor	None	INOH	0.673351
Transport of inorganic cations/anions and amino acids/oligopeptides	R-HSA-425393	Reactome	0.678105
Nonsense Mediated Decay (NMD) independent of the Exon Junction Complex (EJC)	R-HSA-975956	Reactome	0.678105
Amyotrophic lateral sclerosis (ALS)	path:hsa05014	KEGG	0.680594
Mineral absorption	path:hsa04978	KEGG	0.680594
Vitamin B12 Metabolism	WP1533	Wikipathways	0.680594
Synaptic Vesicle Pathway	WP2267	Wikipathways	0.680594
Downstream TCR signaling	R-HSA-202424	Reactome	0.680594
HDMs demethylate histones	R-HSA-3214842	Reactome	0.680594
Nuclear Receptor transcription pathway	R-HSA-383280	Reactome	0.680594
TP53 Regulates Transcription of Cell Cycle Genes	R-HSA-6791312	Reactome	0.680594
IL3	Pathway_IL3	NetPath	0.680594
Cargo trafficking to the periciliary membrane	R-HSA-5620920	Reactome	0.680594
Senescence and Autophagy in Cancer	WP615	Wikipathways	0.683142
Cytokine Signaling in Immune system	R-HSA-1280215	Reactome	0.686855
Phosphodiesterases in neuronal function	WP4222	Wikipathways	0.687676
Signaling events mediated by Stem cell factor receptor (c-Kit)	kitpathway	PID	0.687676
mechanism of gene regulation by peroxisome proliferators via ppara	pparapathway	BioCarta	0.687676
Phase I - Functionalization of compounds	R-HSA-211945	Reactome	0.688114
Epithelial to mesenchymal transition in colorectal cancer	WP4239	Wikipathways	0.690227
Peptide hormone metabolism	R-HSA-2980736	Reactome	0.694602
hiv-1 nef: negative effector of fas and tnf	hivnefpathway	BioCarta	0.694602
Bile acid biosynthesis	Bile acid biosynthesis	EHMN	0.694602
RNA Polymerase II Transcription	R-HSA-73857	Reactome	0.697083
Regulation of TP53 Activity	R-HSA-5633007	Reactome	0.698267
Regulation of lipolysis in adipocytes	path:hsa04923	KEGG	0.701375
Cardiac Hypertrophic Response	WP2795	Wikipathways	0.701375
IL-4 Signaling Pathway	WP395	Wikipathways	0.701375
Signaling by PDGF	R-HSA-186797	Reactome	0.701375
Constitutive Signaling by NOTCH1 PEST Domain Mutants	R-HSA-2644606	Reactome	0.701375
Signaling by NOTCH1 PEST Domain Mutants in Cancer	R-HSA-2644602	Reactome	0.701375
Constitutive Signaling by NOTCH1 HD+PEST Domain Mutants	R-HSA-2894862	Reactome	0.701375
Signaling by NOTCH1 HD+PEST Domain Mutants in Cancer	R-HSA-2894858	Reactome	0.701375
Signaling by NOTCH1 in Cancer	R-HSA-2644603	Reactome	0.701375
Legionellosis	path:hsa05134	KEGG	0.707999
Staphylococcus aureus infection	path:hsa05150	KEGG	0.707999
t cell receptor signaling pathway	tcrpathway	BioCarta	0.707999
Complex I biogenesis	R-HSA-6799198	Reactome	0.707999
Glutathione metabolism	path:hsa00480	KEGG	0.714475
DDX58/IFIH1-mediated induction of interferon-alpha/beta	R-HSA-168928	Reactome	0.714475
FGF signaling pathway	fgf_pathway	PID	0.714475
Signaling events mediated by HDAC Class I	hdac_classi_pathway	PID	0.714475
Formation of a pool of free 40S subunits	R-HSA-72689	Reactome	0.716614
Caspase Cascade in Apoptosis	caspase_pathway	PID	0.720809
Macroautophagy	R-HSA-1632852	Reactome	0.720809
ECM proteoglycans	R-HSA-3000178	Reactome	0.720809
C21-steroid hormone biosynthesis and metabolism	C21-steroid hormone biosynthesis and metabolism	EHMN	0.720809
NOD-like receptor signaling pathway	path:hsa04621	KEGG	0.72144
Chromatin modifying enzymes	R-HSA-3247509	Reactome	0.72179
Chromatin organization	R-HSA-4839726	Reactome	0.72179
Endometrial cancer	path:hsa05213	KEGG	0.727003
Notch	Pathway_Notch	NetPath	0.727003
ABC-family proteins mediated transport	R-HSA-382556	Reactome	0.727003
p53 pathway	p53regulationpathway	PID	0.727003
Iron uptake and transport	R-HSA-917937	Reactome	0.727003
rRNA modification in the nucleus and cytosol	R-HSA-6790901	Reactome	0.727003
rRNA processing in the nucleus and cytosol	R-HSA-8868773	Reactome	0.727003
mRNA 3,-end processing	R-HSA-72187	Reactome	0.727003
Kit receptor signaling pathway	WP304	Wikipathways	0.73306
Formation of the ternary complex, and subsequently, the 43S complex	R-HSA-72695	Reactome	0.73306
SHP2 signaling	shp2_pathway	PID	0.73306
MHC class II antigen presentation	R-HSA-2132295	Reactome	0.73306
NRAGE signals death through JNK	R-HSA-193648	Reactome	0.73306
NCAM signaling for neurite out-growth	R-HSA-375165	Reactome	0.73306
Spinal Cord Injury	WP2431	Wikipathways	0.734377
Nonsense-Mediated Decay (NMD)	R-HSA-927802	Reactome	0.734377
Nonsense Mediated Decay (NMD) enhanced by the Exon Junction Complex (EJC)	R-HSA-975957	Reactome	0.734377
RIG-I-like Receptor Signaling	WP3865	Wikipathways	0.738982
TYROBP Causal Network	WP3945	Wikipathways	0.738982
Purine metabolism	path:hsa00230	KEGG	0.739677
Neurotrophin signaling pathway	path:hsa04722	KEGG	0.742899
Glycosaminoglycan metabolism	R-HSA-1630316	Reactome	0.742899
VEGF Signaling Pathway	PA2032	PharmGKB	0.744774
Angiogenesis overview	WP1993	Wikipathways	0.744774
Notch Signaling Pathway	WP61	Wikipathways	0.744774
Oxidative phosphorylation	WP623	Wikipathways	0.744774
Longevity regulating pathway - multiple species	path:hsa04213	KEGG	0.750438
Cell Differentiation - Index expanded	WP2023	Wikipathways	0.750438
Oxidation by Cytochrome P450	WP43	Wikipathways	0.750438
Vascular smooth muscle contraction	path:hsa04270	KEGG	0.751187
Pathways Affected in Adenoid Cystic Carcinoma	WP3651	Wikipathways	0.755977
Endometrial cancer	WP4155	Wikipathways	0.755977
Neurotrophic factor-mediated Trk receptor signaling	trkrpathway	PID	0.755977
Cell-cell junction organization	R-HSA-421270	Reactome	0.755977
Respiratory electron transport, ATP synthesis by chemiosmotic coupling, and heat production by uncoupling proteins.	R-HSA-163200	Reactome	0.759245
Cortisol synthesis and secretion	path:hsa04927	KEGG	0.761393
Lung fibrosis	WP3624	Wikipathways	0.761393
Genotoxicity pathway	WP4286	Wikipathways	0.761393
rRNA processing	R-HSA-72312	Reactome	0.761393
Validated nuclear estrogen receptor alpha network	era_genomic_pathway	PID	0.761393
Peroxisomal protein import	R-HSA-9033241	Reactome	0.761393
Endothelins	endothelinpathway	PID	0.761393
Central carbon metabolism in cancer	path:hsa05230	KEGG	0.766689
Mitophagy - animal	path:hsa04137	KEGG	0.766689
Oncostatin M Signaling Pathway	WP2374	Wikipathways	0.766689
IL4-mediated signaling events	il4_2pathway	PID	0.766689
Mitochondrial protein import	R-HSA-1268020	Reactome	0.766689
Non-small cell lung cancer	path:hsa05223	KEGG	0.771868
Acute myeloid leukemia	path:hsa05221	KEGG	0.771868
Folate Metabolism	WP176	Wikipathways	0.771868
Integrated Breast Cancer Pathway	WP1984	Wikipathways	0.771868
Human Thyroid Stimulating Hormone (TSH) signaling pathway	WP2032	Wikipathways	0.771868
Histone Modifications	WP2369	Wikipathways	0.771868
Non-small cell lung cancer	WP4255	Wikipathways	0.771868
DNA methylation	R-HSA-5334118	Reactome	0.771868
Tryptophan degradation	None	INOH	0.771868
Beta1 integrin cell surface interactions	integrin1_pathway	PID	0.771868
Metabolism of steroids	R-HSA-8957322	Reactome	0.774686
Fc epsilon RI signaling pathway	path:hsa04664	KEGG	0.776932
Integrin cell surface interactions	R-HSA-216083	Reactome	0.776932
Cleavage of Growing Transcript in the Termination Region	R-HSA-109688	Reactome	0.776932
RNA Polymerase II Transcription Termination	R-HSA-73856	Reactome	0.776932
Signaling by TGF-beta Receptor Complex	R-HSA-170834	Reactome	0.776932
Transcriptional misregulation in cancer	path:hsa05202	KEGG	0.77959
Herpes simplex infection	path:hsa05168	KEGG	0.77959
Fatty acid metabolism	R-HSA-8978868	Reactome	0.77959
Glycolysis / Gluconeogenesis	path:hsa00010	KEGG	0.781885
Epithelial cell signaling in Helicobacter pylori infection	path:hsa05120	KEGG	0.781885
AMP-activated Protein Kinase (AMPK) Signaling	WP1403	Wikipathways	0.781885
DNA Damage Response	WP707	Wikipathways	0.781885
TCR signaling in naef;ve CD4+ T cells	tcr_pathway	PID	0.781885
BCR signaling pathway	bcr_5pathway	PID	0.781885
HDR through Homologous Recombination (HRR)	R-HSA-5685942	Reactome	0.781885
Selenoamino acid metabolism	R-HSA-2408522	Reactome	0.782078
Kaposi sarcoma-associated herpesvirus infection	path:hsa05167	KEGG	0.782677
G alpha (i) signalling events	R-HSA-418594	Reactome	0.782894
MAPK signaling pathway	path:hsa04010	KEGG	0.784388
Nonhomologous End-Joining (NHEJ)	R-HSA-5693571	Reactome	0.786728
Cellular Senescence	R-HSA-2559583	Reactome	0.788746
FoxO signaling pathway	path:hsa04068	KEGG	0.789258
Adipogenesis	WP236	Wikipathways	0.789258
B cell receptor signaling pathway	path:hsa04662	KEGG	0.791463
RIG-I-like receptor signaling pathway	path:hsa04622	KEGG	0.791463
AP-1 transcription factor network	ap1_pathway	PID	0.791463
p75(NTR)-mediated signaling	p75ntrpathway	PID	0.791463
KitReceptor	Pathway_KitReceptor	NetPath	0.791463
Bile secretion	path:hsa04976	KEGG	0.796094
Parkinsons Disease Pathway	WP2371	Wikipathways	0.796094
Glucocorticoid Receptor Pathway	WP2880	Wikipathways	0.796094
Oxidative phosphorylation	path:hsa00190	KEGG	0.796228
Arrhythmogenic right ventricular cardiomyopathy (ARVC)	path:hsa05412	KEGG	0.800623
Androgen Receptor Network in Prostate Cancer	WP2263	Wikipathways	0.800623
Hedgehog	None	INOH	0.800623
Huntington disease	path:hsa05016	KEGG	0.803307
Leishmaniasis	path:hsa05140	KEGG	0.805051
Parkin-Ubiquitin Proteasomal System pathway	WP2359	Wikipathways	0.805051
Signaling by FGFR2	R-HSA-5654738	Reactome	0.805051
Signaling by NOTCH1	R-HSA-1980143	Reactome	0.805051
Arrhythmogenic Right Ventricular Cardiomyopathy	WP2118	Wikipathways	0.809381
IL6	Pathway_IL6	NetPath	0.809381
RMTs methylate histone arginines	R-HSA-3214858	Reactome	0.809381
PRC2 methylates histones and DNA	R-HSA-212300	Reactome	0.809381
Apelin signaling pathway	path:hsa04371	KEGG	0.809562
Pancreatic cancer	path:hsa05212	KEGG	0.813616
Transcription of the HIV genome	R-HSA-167172	Reactome	0.813616
E2F transcription factor network	e2f_pathway	PID	0.813616
Synthesis of DNA	R-HSA-69239	Reactome	0.813616
Fluid shear stress and atherosclerosis	path:hsa05418	KEGG	0.815933
Signaling by Interleukins	R-HSA-449147	Reactome	0.816355
JAK STAT pathway and regulation	None	INOH	0.816832
Pertussis	path:hsa05133	KEGG	0.817756
Condensation of Prophase Chromosomes	R-HSA-2299718	Reactome	0.817756
Cell death signalling via NRAGE, NRIF and NADE	R-HSA-204998	Reactome	0.817756
Antigen processing and presentation	path:hsa04612	KEGG	0.821805
Epstein-Barr virus infection	path:hsa05169	KEGG	0.822272
NRF2 pathway	WP2884	Wikipathways	0.825135
Cardiac muscle contraction	path:hsa04260	KEGG	0.825764
Notch	None	INOH	0.825764
Cell adhesion molecules (CAMs)	path:hsa04514	KEGG	0.828109
Regulation of toll-like receptor signaling pathway	WP1449	Wikipathways	0.828109
Complement and coagulation cascades	path:hsa04610	KEGG	0.829636
Nuclear Receptors Meta-Pathway	WP2882	Wikipathways	0.83153
DNA Replication	R-HSA-69306	Reactome	0.833422
Amyloid fiber formation	R-HSA-977225	Reactome	0.837124
Chemical carcinogenesis	path:hsa05204	KEGG	0.840744
Peroxisome	path:hsa04146	KEGG	0.844284
Hypertrophic cardiomyopathy (HCM)	path:hsa05410	KEGG	0.844284
Taste transduction	path:hsa04742	KEGG	0.844284
Signaling Pathways in Glioblastoma	WP2261	Wikipathways	0.844284
C-type lectin receptors (CLRs)	R-HSA-5621481	Reactome	0.844284
Gastric cancer	path:hsa05226	KEGG	0.845019
Non-alcoholic fatty liver disease (NAFLD)	path:hsa04932	KEGG	0.845019
Generic Transcription Pathway	R-HSA-212436	Reactome	0.847746
TGF-beta signaling pathway	path:hsa04350	KEGG	0.85113
G alpha (q) signalling events	R-HSA-416476	Reactome	0.853382
Colorectal cancer	path:hsa05210	KEGG	0.85444
RNA Polymerase II Pre-transcription Events	R-HSA-674695	Reactome	0.85444
Transport of bile salts and organic acids, metal ions and amine compounds	R-HSA-425366	Reactome	0.85444
Signaling by FGFR	R-HSA-190236	Reactome	0.857676
Nonalcoholic fatty liver disease	WP4396	Wikipathways	0.860408
GABAergic synapse	path:hsa04727	KEGG	0.860841
Gap junction	path:hsa04540	KEGG	0.860841
Mitochondrial translation initiation	R-HSA-5368286	Reactome	0.860841
Mitochondrial translation elongation	R-HSA-5389840	Reactome	0.860841
Mitochondrial translation termination	R-HSA-5419276	Reactome	0.860841
Dilated cardiomyopathy (DCM)	path:hsa05414	KEGG	0.863935
Rheumatoid arthritis	path:hsa05323	KEGG	0.863935
miRNA Regulation of DNA Damage Response	WP1530	Wikipathways	0.863935
Human T-cell leukemia virus 1 infection	path:hsa05166	KEGG	0.86607
Ub-specific processing proteases	R-HSA-5689880	Reactome	0.868088
mRNA surveillance pathway	path:hsa03015	KEGG	0.86992
Cellular senescence	path:hsa04218	KEGG	0.872154
Human Complement System	WP2806	Wikipathways	0.872814
T-Cell antigen Receptor (TCR) Signaling Pathway	WP69	Wikipathways	0.872814
IL-17 signaling pathway	path:hsa04657	KEGG	0.875643
TNF alpha Signaling Pathway	WP231	Wikipathways	0.875643
Role of LAT2/NTAL/LAB on calcium mobilization	R-HSA-2730905	Reactome	0.875643
NF-kappa B signaling pathway	path:hsa04064	KEGG	0.878409
Post-translational modification: synthesis of GPI-anchored proteins	R-HSA-163125	Reactome	0.878409
Mitochondrial translation	R-HSA-5368287	Reactome	0.878409
Biological oxidations	R-HSA-211859	Reactome	0.879647
Class B/2 (Secretin family receptors)	R-HSA-373080	Reactome	0.881115
Hematopoietic cell lineage	path:hsa04640	KEGG	0.88376
p75 NTR receptor-mediated signalling	R-HSA-193704	Reactome	0.88376
Glycerophospholipid metabolism	path:hsa00564	KEGG	0.886346
Prostate cancer	path:hsa05215	KEGG	0.886346
Interleukin-4 and Interleukin-13 signaling	WP4066	Wikipathways	0.886346
LncRNA involvement in canonical Wnt signaling and colorectal cancer	WP4258	Wikipathways	0.886346
Toll Like Receptor 3 (TLR3) Cascade	R-HSA-168164	Reactome	0.886346
CD4 T cell receptor signaling-NFkB cascade	None	INOH	0.886346
B Cell Receptor Signaling Pathway	WP23	Wikipathways	0.888875
Choline metabolism in cancer	path:hsa05231	KEGG	0.891348
Cytokine-cytokine receptor interaction	path:hsa04060	KEGG	0.893101
Extracellular matrix organization	R-HSA-1474244	Reactome	0.893101
Influenza A	path:hsa05164	KEGG	0.894866
Alzheimer disease	path:hsa05010	KEGG	0.894866
Wnt Signaling Pathway and Pluripotency	WP399	Wikipathways	0.896131
TRIF(TICAM1)-mediated TLR4 signaling	R-HSA-937061	Reactome	0.896131
MyD88-independent TLR4 cascade	R-HSA-166166	Reactome	0.896131
Stimuli-sensing channels	R-HSA-2672351	Reactome	0.898443
UCH proteinases	R-HSA-5689603	Reactome	0.898443
The citric acid (TCA) cycle and respiratory electron transport	R-HSA-1428517	Reactome	0.89857
Electron Transport Chain (OXPHOS system in mitochondria)	WP111	Wikipathways	0.900704
S Phase	R-HSA-69242	Reactome	0.900704
C-type lectin receptor signaling pathway	path:hsa04625	KEGG	0.902915
Parathyroid hormone synthesis, secretion and action	path:hsa04928	KEGG	0.90719
Tuberculosis	path:hsa05152	KEGG	0.907308
SLC-mediated transmembrane transport	R-HSA-425407	Reactome	0.909111
Th17 cell differentiation	path:hsa04659	KEGG	0.909257
Alcoholism	path:hsa05034	KEGG	0.910602
Role of phospholipids in phagocytosis	R-HSA-2029485	Reactome	0.911278
MAPK Signaling Pathway	WP382	Wikipathways	0.911947
TNF signaling pathway	path:hsa04668	KEGG	0.915186
DNA Damage Response (only ATM dependent)	WP710	Wikipathways	0.915186
Phase II - Conjugation of compounds	R-HSA-156580	Reactome	0.918923
Metapathway biotransformation Phase I and II	WP702	Wikipathways	0.91984
Toxoplasmosis	path:hsa05145	KEGG	0.920729
TCF dependent signaling in response to WNT	R-HSA-201681	Reactome	0.922716
TGF-beta super family signaling pathway canonical	None	INOH	0.924222
Signal Transduction	R-HSA-162582	Reactome	0.926531
Wnt Canonical	None	INOH	0.930755
Signaling by NOTCH	R-HSA-157118	Reactome	0.930755
Wnt Mammals	None	INOH	0.930755
Cell Cycle	WP179	Wikipathways	0.932299
Transcriptional regulation by RUNX1	R-HSA-8878171	Reactome	0.933274
Cell cycle	path:hsa04110	KEGG	0.938138
Oxidative Stress Induced Senescence	R-HSA-2559580	Reactome	0.939517
GPCR signaling-cholera toxin	None	INOH	0.940237
mRNA Processing	WP411	Wikipathways	0.942185
Toll Like Receptor 4 (TLR4) Cascade	R-HSA-166016	Reactome	0.942185
GPCR signaling-G alpha q	None	INOH	0.944044
BCR	Pathway_BCR	NetPath	0.944735
CD4 T cell receptor signaling	None	INOH	0.945968
B cell receptor signaling	None	INOH	0.950632
Apoptosis	path:hsa04210	KEGG	0.952811
GPCR signaling-G alpha s PKA and ERK	None	INOH	0.953384
Death Receptor Signalling	R-HSA-73887	Reactome	0.954894
Signaling pathways regulating pluripotency of stem cells	path:hsa04550	KEGG	0.955901
Estrogen-dependent gene expression	R-HSA-9018519	Reactome	0.956885
Parkinson disease	path:hsa05012	KEGG	0.958789
Direct p53 effectors	p53downstreampathway	PID	0.958789
HATs acetylate histones	R-HSA-3214847	Reactome	0.958789
Alzheimers Disease	WP2059	Wikipathways	0.961489
ESR-mediated signaling	R-HSA-8939211	Reactome	0.964013
Epigenetic regulation of gene expression	R-HSA-212165	Reactome	0.965603
Fc epsilon receptor (FCERI) signaling	R-HSA-2454202	Reactome	0.965603
Hippo signaling pathway	path:hsa04390	KEGG	0.967858
Toll-Like Receptors Cascades	R-HSA-168898	Reactome	0.968576
Hepatocellular carcinoma	path:hsa05225	KEGG	0.977105
GPCRs, Class A Rhodopsin-like	WP455	Wikipathways	0.980564
GPCR signaling-G alpha i	None	INOH	0.980939
GPCR signaling-pertussis toxin	None	INOH	0.980939
Vitamin D Receptor Pathway	WP2877	Wikipathways	0.984063
GPCR signaling-G alpha s Epac and ERK	None	INOH	0.984318
Neuroactive ligand-receptor interaction	path:hsa04080	KEGG	0.985783
Signaling by Nuclear Receptors	R-HSA-9006931	Reactome	0.987004
Peptide ligand-binding receptors	R-HSA-375276	Reactome	0.987296
Immunoregulatory interactions between a Lymphoid and a non-Lymphoid cell	R-HSA-198933	Reactome	0.992632
Thermogenesis	path:hsa04714	KEGG	0.994262
Olfactory transduction	path:hsa04740	KEGG	0.997305
MicroRNAs in cancer	path:hsa05206	KEGG	0.998837
Class A/1 (Rhodopsin-like receptors)	R-HSA-373076	Reactome	0.999428
GPCR downstream signalling	R-HSA-388396	Reactome	0.999506
GPCR ligand binding	R-HSA-500792	Reactome	0.999697
Signaling by GPCR	R-HSA-372790	Reactome	0.999808
G alpha (s) signalling events	R-HSA-418555	Reactome	0.99981
Rosiglitazone Pharmacokinetic Pathway	PA165816969	PharmGKB	1
Plasma lipoprotein assembly, remodeling, and clearance	WP4129	Wikipathways	1
Signaling by Overexpressed Wild-Type EGFR in Cancer	R-HSA-5638302	Reactome	1
Carbamazepine Pathway, Pharmacokinetics	PA165817070	PharmGKB	1
RUNX1 regulates genes involved in megakaryocyte differentiation and platelet function	WP4132	Wikipathways	1
Alanine, aspartate and glutamate metabolism	path:hsa00250	KEGG	1
Folate biosynthesis	path:hsa00790	KEGG	1
Citrate cycle (TCA cycle)	path:hsa00020	KEGG	1
Primary immunodeficiency	path:hsa05340	KEGG	1
Prion diseases	path:hsa05020	KEGG	1
Fanconi anemia pathway	path:hsa03460	KEGG	1
Doxorubicin Pathway (Cardiomyocyte Cell), Pharmacodynamics	PA165292164	PharmGKB	1
Nucleotide excision repair	path:hsa03420	KEGG	1
Retinol metabolism	path:hsa00830	KEGG	1
Adipocytokine signaling pathway	path:hsa04920	KEGG	1
Circadian rhythm	path:hsa04710	KEGG	1
Ubiquinone and other terpenoid-quinone biosynthesis	path:hsa00130	KEGG	1
Fructose and mannose metabolism	path:hsa00051	KEGG	1
Glycosylphosphatidylinositol (GPI)-anchor biosynthesis	path:hsa00563	KEGG	1
27-Hydroxylase Deficiency	SMP00720	SMPDB	1
Allograft rejection	path:hsa05330	KEGG	1
Graft-versus-host disease	path:hsa05332	KEGG	1
Bladder cancer	path:hsa05219	KEGG	1
Steroid hormone biosynthesis	path:hsa00140	KEGG	1
Viral myocarditis	path:hsa05416	KEGG	1
Phenylalanine metabolism	path:hsa00360	KEGG	1
D-Glutamine and D-glutamate metabolism	path:hsa00471	KEGG	1
D-Arginine and D-ornithine metabolism	path:hsa00472	KEGG	1
Apoptosis - multiple species	path:hsa04215	KEGG	1
Systemic lupus erythematosus	path:hsa05322	KEGG	1
Autoimmune thyroid disease	path:hsa05320	KEGG	1
Inflammatory bowel disease (IBD)	path:hsa05321	KEGG	1
proline degradation	PROUT-PWY	HumanCyc	1
Fat digestion and absorption	path:hsa04975	KEGG	1
Nicotinate and nicotinamide metabolism	path:hsa00760	KEGG	1
Sulfur relay system	path:hsa04122	KEGG	1
Propanoate metabolism	path:hsa00640	KEGG	1
Phenylalanine, tyrosine and tryptophan biosynthesis	path:hsa00400	KEGG	1
Type I diabetes mellitus	path:hsa04940	KEGG	1
Starch and sucrose metabolism	path:hsa00500	KEGG	1
Other glycan degradation	path:hsa00511	KEGG	1
Base excision repair	path:hsa03410	KEGG	1
Biosynthesis of unsaturated fatty acids	path:hsa01040	KEGG	1
Asthma	path:hsa05310	KEGG	1
Doxorubicin Pathway, Pharmacokinetics	PA165292177	PharmGKB	1
G(M2)-Gangliosidosis: Variant B, Tay-sachs disease	SMP00534	SMPDB	1
Malaria	path:hsa05144	KEGG	1
Autophagy - other	path:hsa04136	KEGG	1
Cytosolic DNA-sensing pathway	path:hsa04623	KEGG	1
Maturity onset diabetes of the young	path:hsa04950	KEGG	1
Mucin type O-glycan biosynthesis	path:hsa00512	KEGG	1
Steroid biosynthesis	path:hsa00100	KEGG	1
Other types of O-glycan biosynthesis	path:hsa00514	KEGG	1
LRR FLII-interacting protein 1 (LRRFIP1) activates type I IFN production	R-HSA-3134973	Reactome	1
Basal cell carcinoma	path:hsa05217	KEGG	1
Aminoacyl-tRNA biosynthesis	path:hsa00970	KEGG	1
Riboflavin metabolism	path:hsa00740	KEGG	1
RNA polymerase	path:hsa03020	KEGG	1
Hippo signaling pathway - multiple species	path:hsa04392	KEGG	1
Busulfan Pathway, Pharmacodynamics	PA165374494	PharmGKB	1
Artemisinin and Derivatives Pathway, Pharmacokinetics	PA165378192	PharmGKB	1
Synthesis and degradation of ketone bodies	path:hsa00072	KEGG	1
Mismatch repair	path:hsa03430	KEGG	1
Phosphonate and phosphinate metabolism	path:hsa00440	KEGG	1
Glycine, serine and threonine metabolism	path:hsa00260	KEGG	1
Metabolism of xenobiotics by cytochrome P450	path:hsa00980	KEGG	1
Drug metabolism - cytochrome P450	path:hsa00982	KEGG	1
Vitamin B6 metabolism	path:hsa00750	KEGG	1
Porphyrin and chlorophyll metabolism	path:hsa00860	KEGG	1
DNA replication	path:hsa03030	KEGG	1
alpha-Linolenic acid metabolism	path:hsa00592	KEGG	1
Arachidonic acid metabolism	path:hsa00590	KEGG	1
Linoleic acid metabolism	path:hsa00591	KEGG	1
Th1 and Th2 cell differentiation	path:hsa04658	KEGG	1
Amodiaquine Pathway, Pharmacokinetics	PA165815256	PharmGKB	1
Fatty acid biosynthesis	path:hsa00061	KEGG	1
Cholesterol metabolism	path:hsa04979	KEGG	1
Taurine and hypotaurine metabolism	path:hsa00430	KEGG	1
Primary bile acid biosynthesis	path:hsa00120	KEGG	1
Caffeine metabolism	path:hsa00232	KEGG	1
PPAR signaling pathway	path:hsa03320	KEGG	1
Methotrexate Pathway (Brain Cell), Pharmacokinetics	PA165816270	PharmGKB	1
Neomycin, kanamycin and gentamicin biosynthesis	path:hsa00524	KEGG	1
Methotrexate Pathway, Pharmacokinetics	PA165816349	PharmGKB	1
Celecoxib Pathway, Pharmacokinetics	PA165816736	PharmGKB	1
Arginine biosynthesis	path:hsa00220	KEGG	1
Pentose phosphate pathway	path:hsa00030	KEGG	1
Ferroptosis	path:hsa04216	KEGG	1
Intestinal immune network for IgA production	path:hsa04672	KEGG	1
Biotin metabolism	path:hsa00780	KEGG	1
Lipoic acid metabolism	path:hsa00785	KEGG	1
Notch signaling pathway	path:hsa04330	KEGG	1
Non-homologous end-joining	path:hsa03450	KEGG	1
Imipramine/Desipramine Pathway, Pharmacokinetics	PA162359940	PharmGKB	1
Imatinib Pathway, Pharmacokinetics/Pharmacodynamics	PA164713427	PharmGKB	1
Losartan Pathway, Pharmacokinetics	PA164713428	PharmGKB	1
Proteasome	path:hsa03050	KEGG	1
Glyoxylate and dicarboxylate metabolism	path:hsa00630	KEGG	1
Sulfur metabolism	path:hsa00920	KEGG	1
Pentose and glucuronate interconversions	path:hsa00040	KEGG	1
Ovarian steroidogenesis	path:hsa04913	KEGG	1
Citalopram Pathway, Pharmacokinetics	PA164713429	PharmGKB	1
Agents Acting on the Renin-Angiotensin System Pathway, Pharmacodynamics	PA165110622	PharmGKB	1
Benzodiazepine Pathway, Pharmacokinetics	PA165111375	PharmGKB	1
Benzodiazepine Pathway, Pharmacodynamics	PA165111376	PharmGKB	1
Fluoropyrimidine Pathway, Pharmacodynamics	PA165291507	PharmGKB	1
Doxorubicin Pathway (Cancer Cell), Pharmacodynamics	PA165292163	PharmGKB	1
Thiamine metabolism	path:hsa00730	KEGG	1
Glycosaminoglycan biosynthesis - keratan sulfate	path:hsa00533	KEGG	1
Glycosaminoglycan biosynthesis - heparan sulfate / heparin	path:hsa00534	KEGG	1
Hedgehog signaling pathway	path:hsa04340	KEGG	1
Statin Pathway - Generalized, Pharmacokinetics	PA145011108	PharmGKB	1
Atorvastatin/Lovastatin/Simvastatin Pathway, Pharmacokinetics	PA145011109	PharmGKB	1
Pravastatin Pathway, Pharmacokinetics	PA145011110	PharmGKB	1
Fluvastatin Pathway, Pharmacokinetics	PA145011111	PharmGKB	1
Rosuvastatin Pathway, Pharmacokinetics	PA145011112	PharmGKB	1
Warfarin Pathway, Pharmacokinetics	PA145011113	PharmGKB	1
Warfarin Pathway, Pharmacodynamics	PA145011114	PharmGKB	1
Phenytoin Pathway, Pharmacokinetics	PA145011115	PharmGKB	1
Aromatase Inhibitor Pathway (Multiple Tissues), Pharmacodynamics	PA145011117	PharmGKB	1
Estrogen Metabolism Pathway	PA145011118	PharmGKB	1
Tamoxifen Pathway, Pharmacokinetics	PA145011119	PharmGKB	1
Aromatase Inhibitor Pathway (Breast Cell), Pharmacodynamics	PA145011120	PharmGKB	1
Codeine and Morphine Pathway, Pharmacokinetics	PA146123006	PharmGKB	1
Platinum Pathway, Pharmacokinetics/Pharmacodynamics	PA150642262	PharmGKB	1
Fluoropyrimidine Pathway, Pharmacokinetics	PA150653776	PharmGKB	1
Vinka Alkaloid Pathway, Pharmacokinetics	PA150981002	PharmGKB	1
Celecoxib Pathway, Pharmacodynamics	PA152241951	PharmGKB	1
Gefitinib Pathway, Pharmacokinetics	PA152325160	PharmGKB	1
Proton Pump Inhibitor Pathway, Pharmacokinetics	PA152530846	PharmGKB	1
Anti-diabetic Drug Repaglinide Pathway, Pharmacokinetics	PA153627759	PharmGKB	1
Anti-diabetic Drug Nateglinide Pathway, Pharmacokinetics	PA154423659	PharmGKB	1
Bisphosphonate Pathway, Pharmacodynamics	PA154423660	PharmGKB	1
Clopidogrel Pathway, Pharmacokinetics	PA154424674	PharmGKB	1
Taxane Pathway, Pharmacokinetics	PA154426155	PharmGKB	1
Erlotinib Pathway, Pharmacokinetics	PA154426903	PharmGKB	1
Platelet Aggregation Inhibitor Pathway, Pharmacodynamics	PA154444041	PharmGKB	1
Fluoxetine Pathway, Pharmacokinetics	PA161749012	PharmGKB	1
Nicotine Pathway (Chromaffin Cell), Pharmacodynamics	PA162355620	PharmGKB	1
Caffeine Pathway, Pharmacokinetics	PA165884757	PharmGKB	1
Tramadol Pharmacokinetics	PA165946349	PharmGKB	1
Leukotriene modifiers pathway, Pharmacodynamics	PA165947317	PharmGKB	1
Metformin Pathway, Pharmacokinetics	PA165948259	PharmGKB	1
Metformin Pathway, Pharmacodynamic	PA165948566	PharmGKB	1
Nevirapine Pathway, Pharmacokinetics	PA165950411	PharmGKB	1
Theophylline Pathway, Pharmacokinetics	PA165958541	PharmGKB	1
Pathway_PA165959425	PA165959425	PharmGKB	1
Sorafenib Pharmacokinetics	PA165959537	PharmGKB	1
Clomipramine Pathway, Pharmacokinetics	PA165960076	PharmGKB	1
Valproic Acid Pathway, Pharmacokinetics	PA165964265	PharmGKB	1
Pentose Phosphate Pathway (Erythrocyte)	PA165971634	PharmGKB	1
Oxidative Stress Pathway (Erythrocyte)	PA165979754	PharmGKB	1
Vemurafenib Pathway, Pharmacodynamics	PA165980050	PharmGKB	1
update your name in edit mode	PA165980050	PharmGKB	1
Pathway_PA165980337	PA165980337	PharmGKB	1
Oxidative Stress Pathway (Erythrocyte)	PA165980399	PharmGKB	1
Oxidative Stress Regulatory Pathway (Erythrocyte)	PA165980399	PharmGKB	1
Uric Acid-Lowering Drugs Pathway, Pharmacodynamics	PA165980774	PharmGKB	1
Doxepin Pathway, Pharmacokinetics	PA165981686	PharmGKB	1
Tacrolimus/Cyclosporine Pathway, Pharmacokinetics	PA165986114	PharmGKB	1
Pathway_PA165986194 -need delete	PA165986194	PharmGKB	1
Acetaminophen Pathway, Pharmacokinetics	PA165986279	PharmGKB	1
Venlafaxine Pathway, Pharmacokinetics	PA166014758	PharmGKB	1
Ibuprofen Pathway, Pharmacokinetics	PA166041114	PharmGKB	1
Uricosurics Pathway, Pharmacodynamics	PA166114721	PharmGKB	1
Irinotecan Pathway, Pharmacokinetics	PA2001	PharmGKB	1
Nicotine Pathway, Pharmacokinetics	PA2011	PharmGKB	1
ACE Inhibitor Pathway, Pharmacodynamics	PA2023	PharmGKB	1
Etoposide Pathway, Pharmacokinetics/Pharmacodynamics	PA2025	PharmGKB	1
Glucocorticoid Pathway (HPA Axis), Pharmacodynamics	PA2026	PharmGKB	1
Irinotecan Pathway, Pharmacodynamics	PA2029	PharmGKB	1
Sympathetic Nerve Pathway (Pre- and Post- Ganglionic Junction)	PA2030	PharmGKB	1
Statin Pathway, Pharmacodynamics	PA2031	PharmGKB	1
Cyclophosphamide Pathway, Pharmacokinetics	PA2034	PharmGKB	1
Cyclophosphamide Pathway, Pharmacodynamics	PA2035	PharmGKB	1
Gemcitabine Pathway, Pharmacodynamics	PA2036	PharmGKB	1
Ifosfamide Pathway, Pharmacokinetics	PA2037	PharmGKB	1
Ifosfamide Pathway, Pharmacodynamics	PA2038	PharmGKB	1
Sympathetic Nerve Pathway (Neuroeffector Junction)	PA2042	PharmGKB	1
Etodolac Action Pathway	SMP00084	SMPDB	1
Ketoprofen Action Pathway	SMP00085	SMPDB	1
Ibuprofen Action Pathway	SMP00086	SMPDB	1
Rofecoxib Action Pathway	SMP00087	SMPDB	1
Simvastatin Action Pathway	SMP00082	SMPDB	1
Acetylsalicylic Acid Action Pathway	SMP00083	SMPDB	1
Pravastatin Action Pathway	SMP00089	SMPDB	1
Excitatory Neural Signalling Through 5-HTR 4 and Serotonin	SMP00309	SMPDB	1
Aminocaproic Acid Action Pathway	SMP00286	SMPDB	1
Tranexamic Acid Action Pathway	SMP00287	SMPDB	1
Urokinase Action Pathway	SMP00284	SMPDB	1
Reteplase Action Pathway	SMP00285	SMPDB	1
Streptokinase Action Pathway	SMP00282	SMPDB	1
Tenecteplase Action Pathway	SMP00283	SMPDB	1
Alteplase Action Pathway	SMP00280	SMPDB	1
Anistreplase Action Pathway	SMP00281	SMPDB	1
Intracellular Signalling Through Adenosine Receptor A2b and Adenosine	SMP00321	SMPDB	1
Intracellular Signalling Through Adenosine Receptor A2a and Adenosine	SMP00320	SMPDB	1
Aprotinin Action Pathway	SMP00288	SMPDB	1
Diflunisal Action Pathway	SMP00289	SMPDB	1
Carnosinuria, carnosinemia	SMP00493	SMPDB	1
Ureidopropionase deficiency	SMP00492	SMPDB	1
Sepiapterin reductase deficiency	SMP00491	SMPDB	1
Segawa syndrome	SMP00490	SMPDB	1
Tyrosine hydroxylase deficiency	SMP00497	SMPDB	1
Glycogen synthetase deficiency	SMP00552	SMPDB	1
Glycogenosis, Type III. Cori disease, Debrancher glycogenosis	SMP00553	SMPDB	1
Beta-mercaptolactate-cysteine disulfiduria	SMP00499	SMPDB	1
Mucopolysaccharidosis VI. Sly syndrome	SMP00556	SMPDB	1
Sucrase-isomaltase deficiency	SMP00557	SMPDB	1
Glycogenosis, Type IV. Amylopectinosis, Anderson disease	SMP00554	SMPDB	1
Glycogenosis, Type VI. Hers disease	SMP00555	SMPDB	1
Artemether Metabolism Pathway	SMP00651	SMPDB	1
Doxorubicin Metabolism Pathway	SMP00650	SMPDB	1
Rosiglitazone Metabolism Pathway	SMP00653	SMPDB	1
Phenindione Action Pathway	SMP00655	SMPDB	1
Warburg Effect	SMP00654	SMPDB	1
Dicoumarol Action Pathway	SMP00656	SMPDB	1
Omeprazole Metabolism Pathway	SMP00613	SMPDB	1
Esomeprazole Metabolism Pathway	SMP00612	SMPDB	1
Fc Epsilon Receptor I Signaling in Mast Cells	SMP00358	SMPDB	1
Pyruvate Dehydrogenase Complex Deficiency	SMP00212	SMPDB	1
Sialuria or French Type Sialuria	SMP00217	SMPDB	1
Sialuria or French Type Sialuria	SMP00216	SMPDB	1
Pyruvate Carboxylase Deficiency	SMP00350	SMPDB	1
GABA-Transaminase Deficiency	SMP00351	SMPDB	1
Primary Hyperoxaluria Type I	SMP00352	SMPDB	1
Leukotriene C4 Synthesis Deficiency	SMP00353	SMPDB	1
Intracellular Signalling Through Prostacyclin Receptor and Prostacyclin	SMP00354	SMPDB	1
Mitochondrial Electron Transport Chain	SMP00355	SMPDB	1
17-Beta Hydroxysteroid Dehydrogenase III Deficiency	SMP00356	SMPDB	1
Argininemia	SMP00357	SMPDB	1
Bevacizumab Action Pathway	SMP00420	SMPDB	1
Vatalanib Action Pathway	SMP00421	SMPDB	1
Bile Acid Biosynthesis	SMP00035	SMPDB	1
Lysine Degradation	SMP00037	SMPDB	1
D-Arginine and D-Ornithine Metabolism	SMP00036	SMPDB	1
Pentose Phosphate Pathway	SMP00031	SMPDB	1
3-Methylglutaconic Aciduria Type I	SMP00139	SMPDB	1
Valine, Leucine and Isoleucine Degradation	SMP00032	SMPDB	1
2-Hydroxyglutric Aciduria (D And L Form)	SMP00136	SMPDB	1
2-Methyl-3-Hydroxybutryl CoA Dehydrogenase Deficiency	SMP00137	SMPDB	1
Steroidogenesis	SMP00130	SMPDB	1
Atorvastatin Action Pathway	SMP00131	SMPDB	1
3-Phosphoglycerate dehydrogenase deficiency	SMP00721	SMPDB	1
Fructose intolerance, hereditary	SMP00725	SMPDB	1
Folate malabsorption, hereditary	SMP00724	SMPDB	1
Glycolysis	SMP00040	SMPDB	1
Sulfate/Sulfite Metabolism	SMP00041	SMPDB	1
Hyperlysinemia I, Familial	SMP00527	SMPDB	1
Amino Sugar Metabolism	SMP00045	SMPDB	1
Nicotinate and Nicotinamide Metabolism	SMP00048	SMPDB	1
Eptifibatide Action Pathway	SMP00266	SMPDB	1
Tirofiban Action Pathway	SMP00267	SMPDB	1
Temocapril Action Pathway	SMP00733	SMPDB	1
Quinapril Metabolism Pathway	SMP00596	SMPDB	1
Ramipril Metabolism Pathway	SMP00597	SMPDB	1
Fosinopril Metabolism Pathway	SMP00594	SMPDB	1
Moexipril Metabolism Pathway	SMP00595	SMPDB	1
Cilazapril Metabolism Pathway	SMP00592	SMPDB	1
Enalapril Metabolism Pathway	SMP00593	SMPDB	1
Ibuprofen Metabolism Pathway	SMP00590	SMPDB	1
Benazepril Metabolism Pathway	SMP00591	SMPDB	1
Pantoprazole Metabolism Pathway	SMP00615	SMPDB	1
Lansoprazole Metabolism Pathway	SMP00614	SMPDB	1
Cimetidine Metabolism Pathway	SMP00617	SMPDB	1
Rabeprazole Metabolism Pathway	SMP00616	SMPDB	1
Ticlopidine Metabolism Pathway	SMP00611	SMPDB	1
Clopidogrel Metabolism Pathway	SMP00610	SMPDB	1
Spirapril Metabolism Pathway	SMP00598	SMPDB	1
Trandolapril Metabolism Pathway	SMP00599	SMPDB	1
Warfarin Action Pathway	SMP00268	SMPDB	1
Acenocoumarol Action Pathway	SMP00269	SMPDB	1
Congenital Bile Acid Synthesis Defect Type II	SMP00314	SMPDB	1
Cerebrotendinous Xanthomatosis (CTX)	SMP00315	SMPDB	1
Zellweger Syndrome	SMP00316	SMPDB	1
Capecitabine Action Pathway	SMP00469	SMPDB	1
Corticotropin Activation of Cortisol Production	SMP00310	SMPDB	1
Excitatory Neural Signalling Through 5-HTR 7 and Serotonin	SMP00311	SMPDB	1
Excitatory Neural Signalling Through 5-HTR 6 and Serotonin	SMP00312	SMPDB	1
Lactic Acidemia	SMP00313	SMPDB	1
Inositol Phosphate Metabolism	SMP00462	SMPDB	1
Phosphatidylinositol Phosphate Metabolism	SMP00463	SMPDB	1
Glibenclamide Action Pathway	SMP00460	SMPDB	1
Gliclazide Action Pathway	SMP00461	SMPDB	1
Transfer of Acetyl Groups into Mitochondria	SMP00466	SMPDB	1
Vitamin K Metabolism	SMP00464	SMPDB	1
Carnitine Synthesis	SMP00465	SMPDB	1
Gamma-glutamyl-transpeptidase deficiency	SMP00501	SMPDB	1
5-oxoprolinase deficiency	SMP00500	SMPDB	1
Hypophosphatasia	SMP00503	SMPDB	1
Malonyl-coa decarboxylase deficiency	SMP00502	SMPDB	1
Hyperornithinemia with gyrate atrophy (HOGA)	SMP00505	SMPDB	1
Creatine deficiency, guanidinoacetate methyltransferase deficiency	SMP00504	SMPDB	1
L-arginine:glycine amidinotransferase deficiency	SMP00507	SMPDB	1
Hyperornithinemia-hyperammonemia-homocitrullinuria [HHH-syndrome]	SMP00506	SMPDB	1
Hyper-IgD syndrome	SMP00509	SMPDB	1
Cholesteryl ester storage disease	SMP00508	SMPDB	1
Alendronate Action Pathway	SMP00095	SMPDB	1
Methylmalonic Aciduria Due to Cobalamin-Related Disorders	SMP00201	SMPDB	1
Degradation of Superoxides	SMP00468	SMPDB	1
Familial lipoprotein lipase deficiency	SMP00530	SMPDB	1
Familial Hypercholanemia (FHCA)	SMP00317	SMPDB	1
Glycogenosis, Type VII. Tarui disease	SMP00531	SMPDB	1
Guanidinoacetate Methyltransferase Deficiency (GAMT Deficiency)	SMP00188	SMPDB	1
Pantoprazole Action Pathway	SMP00228	SMPDB	1
Rabeprazole Action Pathway	SMP00229	SMPDB	1
Non Ketotic Hyperglycinemia	SMP00223	SMPDB	1
Esomeprazole Action Pathway	SMP00225	SMPDB	1
Omeprazole Action Pathway	SMP00226	SMPDB	1
Lansoprazole Action Pathway	SMP00227	SMPDB	1
Congenital Bile Acid Synthesis Defect Type III	SMP00318	SMPDB	1
Lysosomal Acid Lipase Deficiency (Wolman Disease)	SMP00319	SMPDB	1
Ammonia Recycling	SMP00009	SMPDB	1
Glycine and Serine Metabolism	SMP00004	SMPDB	1
Pterine Biosynthesis	SMP00005	SMPDB	1
Beta-Alanine Metabolism	SMP00007	SMPDB	1
Citrullinemia Type I	SMP00001	SMPDB	1
Carbamoyl Phosphate Synthetase Deficiency	SMP00002	SMPDB	1
Argininosuccinic Aciduria	SMP00003	SMPDB	1
Olmesartan Action Pathway	SMP00163	SMPDB	1
Losartan Action Pathway	SMP00162	SMPDB	1
Irbesartan Action Pathway	SMP00161	SMPDB	1
Forasartan Action Pathway	SMP00160	SMPDB	1
Valsartan Action Pathway	SMP00165	SMPDB	1
Telmisartan Action Pathway	SMP00164	SMPDB	1
The oncogenic action of Succinate	SMP02292	SMPDB	1
The oncogenic action of Fumarate	SMP02295	SMPDB	1
Vasopressin Regulation of Water Homeostasis	SMP00322	SMPDB	1
Primary hyperoxaluria II, PH2	SMP00558	SMPDB	1
Pyruvate kinase deficiency	SMP00559	SMPDB	1
Acetaminophen Action Pathway	SMP00710	SMPDB	1
Thyroid hormone synthesis	SMP00716	SMPDB	1
Apparent mineralocorticoid excess syndrome	SMP00717	SMPDB	1
3-Beta-Hydroxysteroid Dehydrogenase Deficiency	SMP00718	SMPDB	1
2-aminoadipic 2-oxoadipic aciduria	SMP00719	SMPDB	1
Celecoxib Action Pathway	SMP00096	SMPDB	1
Sulindac Action Pathway	SMP00094	SMPDB	1
Diclofenac Action Pathway	SMP00093	SMPDB	1
Rosuvastatin Action Pathway	SMP00092	SMPDB	1
Pyruvate dehydrogenase deficiency (E3)	SMP00550	SMPDB	1
Lovastatin Action Pathway	SMP00099	SMPDB	1
Ketorolac Action Pathway	SMP00098	SMPDB	1
Pyruvate dehydrogenase deficiency (E2)	SMP00551	SMPDB	1
2-ketoglutarate dehydrogenase complex deficiency	SMP00549	SMPDB	1
Mitochondrial complex II deficiency	SMP00548	SMPDB	1
Fumarase deficiency	SMP00547	SMPDB	1
Congenital lactic acidosis	SMP00546	SMPDB	1
Methylenetetrahydrofolate Reductase Deficiency (MTHFRD)	SMP00543	SMPDB	1
Methadone Metabolism Pathway	SMP00624	SMPDB	1
Imipramine Metabolism Pathway	SMP00625	SMPDB	1
Desipramine Metabolism Pathway	SMP00626	SMPDB	1
Citalopram Metabolism Pathway	SMP00627	SMPDB	1
Lidocaine (Local Anaesthetic) Metabolism Pathway	SMP00620	SMPDB	1
Codeine Metabolism Pathway	SMP00621	SMPDB	1
Morphine Metabolism Pathway	SMP00622	SMPDB	1
Heroin Metabolism Pathway	SMP00623	SMPDB	1
Nicotine Metabolism Pathway	SMP00628	SMPDB	1
Dipyridamole (Antiplatelet) Action Pathway	SMP00264	SMPDB	1
Abciximab Action Pathway	SMP00265	SMPDB	1
Clopidogrel Action Pathway	SMP00260	SMPDB	1
Ticlopidine Action Pathway	SMP00261	SMPDB	1
Cilostazol Action Pathway	SMP00263	SMPDB	1
Intracellular Signalling Through PGD2 receptor and Prostaglandin D2	SMP00343	SMPDB	1
Hereditary Coproporphyria (HCP)	SMP00342	SMPDB	1
Porphyria Variegata (PV)	SMP00346	SMPDB	1
Congenital Erythropoietic Porphyria (CEP) or Gunther Disease	SMP00345	SMPDB	1
Acute Intermittent Porphyria	SMP00344	SMPDB	1
Irinotecan Action Pathway	SMP00433	SMPDB	1
Methotrexate Action Pathway	SMP00432	SMPDB	1
Docetaxel Action Pathway	SMP00435	SMPDB	1
Paclitaxel Action Pathway	SMP00434	SMPDB	1
Vincristine Action Pathway	SMP00437	SMPDB	1
Vinblastine Action Pathway	SMP00436	SMPDB	1
Vinorelbine Action Pathway	SMP00439	SMPDB	1
Vindesine Action Pathway	SMP00438	SMPDB	1
Sulfite oxidase deficiency	SMP00532	SMPDB	1
Capecitabine Metabolism Pathway	SMP00607	SMPDB	1
Malate-Aspartate Shuttle	SMP00129	SMPDB	1
Gluconeogenesis	SMP00128	SMPDB	1
Glucose-Alanine Cycle	SMP00127	SMPDB	1
Phenylacetate Metabolism	SMP00126	SMPDB	1
Glycerol Phosphate Shuttle	SMP00124	SMPDB	1
Naproxen Action Pathway	SMP00120	SMPDB	1
Etoricoxib Action Pathway	SMP00695	SMPDB	1
Carprofen Action Pathway	SMP00694	SMPDB	1
Flurbiprofen Action Pathway	SMP00697	SMPDB	1
Fenoprofen Action Pathway	SMP00696	SMPDB	1
Antrafenine Action Pathway	SMP00693	SMPDB	1
Antipyrine Action Pathway	SMP00692	SMPDB	1
Lumiracoxib Action Pathway	SMP00699	SMPDB	1
Magnesium salicylate Action Pathway	SMP00698	SMPDB	1
Folate Metabolism	SMP00053	SMPDB	1
Malonic Aciduria	SMP00198	SMPDB	1
Citric Acid Cycle	SMP00057	SMPDB	1
Alanine Metabolism	SMP00055	SMPDB	1
Hypoacetylaspartia	SMP00192	SMPDB	1
Starch and Sucrose Metabolism	SMP00058	SMPDB	1
Leigh Syndrome	SMP00196	SMPDB	1
Tay-Sachs Disease	SMP00390	SMPDB	1
Insulin Signalling	SMP00391	SMPDB	1
Gastric Acid Production	SMP00589	SMPDB	1
Gamma-Glutamyltransferase Deficiency	SMP00183	SMPDB	1
Glycogenosis, Type IA. Von gierke disease	SMP00581	SMPDB	1
Joubert syndrome	SMP00582	SMPDB	1
Angiotensin Metabolism	SMP00587	SMPDB	1
Coagulation	SMP00586	SMPDB	1
Plasmalogen Synthesis	SMP00479	SMPDB	1
Panitumumab Action Pathway	SMP00475	SMPDB	1
Cetuximab Action Pathway	SMP00474	SMPDB	1
Trastuzumab Action Pathway	SMP00476	SMPDB	1
Tamoxifen Action Pathway	SMP00471	SMPDB	1
Fluorouracil Action Pathway	SMP00470	SMPDB	1
Gefitinib Action Pathway	SMP00473	SMPDB	1
Erlotinib Action Pathway	SMP00472	SMPDB	1
Glycogenosis, Type IC	SMP00574	SMPDB	1
21-hydroxylase deficiency (CYP21)	SMP00576	SMPDB	1
Corticosterone methyl oxidase I deficiency (CMO I)	SMP00577	SMPDB	1
Pyridoxine dependency with seizures	SMP00571	SMPDB	1
Fanconi-bickel syndrome	SMP00572	SMPDB	1
Corticosterone methyl oxidase II deficiency - CMO II	SMP00578	SMPDB	1
Saccharopinuria/Hyperlysinemia II	SMP00239	SMPDB	1
Isovaleric Aciduria	SMP00238	SMPDB	1
Nizatidine Action Pathway	SMP00233	SMPDB	1
Cimetidine Action Pathway	SMP00232	SMPDB	1
Famotidine Action Pathway	SMP00231	SMPDB	1
Ranitidine Action Pathway	SMP00230	SMPDB	1
3-Methylcrotonyl Coa Carboxylase Deficiency Type I	SMP00237	SMPDB	1
Propionic Acidemia	SMP00236	SMPDB	1
Bone Morphogenic Protein (BMP) Signalling and Regulation	WP1425	Wikipathways	1
Maple Syrup Urine Disease	SMP00199	SMPDB	1
Alpha Linolenic Acid and Linoleic Acid Metabolism	SMP00018	SMPDB	1
Vitamin B6 Metabolism	SMP00017	SMPDB	1
Propanoate Metabolism	SMP00016	SMPDB	1
Glutathione Metabolism	SMP00015	SMPDB	1
Cysteine Metabolism	SMP00013	SMPDB	1
Catecholamine Biosynthesis	SMP00012	SMPDB	1
Inositol Metabolism	SMP00011	SMPDB	1
Spirapril Action Pathway	SMP00156	SMPDB	1
Trandolapril Action Pathway	SMP00157	SMPDB	1
Ramipril Action Pathway	SMP00154	SMPDB	1
Rescinnamine Action Pathway	SMP00155	SMPDB	1
Perindopril Action Pathway	SMP00152	SMPDB	1
Quinapril Action Pathway	SMP00153	SMPDB	1
Lisinopril Action Pathway	SMP00150	SMPDB	1
Moexipril Action Pathway	SMP00151	SMPDB	1
Candesartan Action Pathway	SMP00158	SMPDB	1
Eprosartan Action Pathway	SMP00159	SMPDB	1
Nucleotide Excision Repair	SMP00478	SMPDB	1
Urea Cycle	SMP00059	SMPDB	1
Trisalicylate-choline Action Pathway	SMP00703	SMPDB	1
Nepafenac Action Pathway	SMP00702	SMPDB	1
Phenylbutazone Action Pathway	SMP00701	SMPDB	1
Lornoxicam Action Pathway	SMP00700	SMPDB	1
Salsalate Action Pathway	SMP00707	SMPDB	1
Tenoxicam Action Pathway	SMP00706	SMPDB	1
Tiaprofenic Acid Action Pathway	SMP00705	SMPDB	1
Tolmetin Action Pathway	SMP00704	SMPDB	1
Salicylic Acid Action Pathway	SMP00709	SMPDB	1
Salicylate-sodium Action Pathway	SMP00708	SMPDB	1
Glucose-6-phosphate dehydrogenase deficiency	SMP00518	SMPDB	1
Ribose-5-phosphate isomerase deficiency	SMP00519	SMPDB	1
Tramadol Metabolism Pathway	SMP00637	SMPDB	1
Venlafaxine Metabolism Pathway	SMP00636	SMPDB	1
Carbamazepine Metabolism Pathway	SMP00634	SMPDB	1
Felbamate Metabolism Pathway	SMP00633	SMPDB	1
Mevalonic aciduria	SMP00510	SMPDB	1
Prednisone Metabolism Pathway	SMP00631	SMPDB	1
3-Hydroxy-3-Methylglutaryl-CoA Lyase Deficiency	SMP00138	SMPDB	1
Wolman disease	SMP00511	SMPDB	1
The oncogenic action of 2-hydroxyglutarate	SMP02291	SMPDB	1
Clomipramine Metabolism Pathway	SMP00639	SMPDB	1
Bivalirudin Action Pathway	SMP00277	SMPDB	1
Argatroban Action Pathway	SMP00276	SMPDB	1
Ardeparin Action Pathway	SMP00275	SMPDB	1
Heparin Action Pathway	SMP00274	SMPDB	1
Fondaparinux Action Pathway	SMP00273	SMPDB	1
Enoxaparin Action Pathway	SMP00272	SMPDB	1
Phenprocoumon Action Pathway	SMP00271	SMPDB	1
Dicumarol Action Pathway	SMP00270	SMPDB	1
Glycerolipid Metabolism	SMP00039	SMPDB	1
Glycogen Storage Disease Type 1A (GSD1A) or Von Gierke Disease	SMP00374	SMPDB	1
Adrenal Hyperplasia Type 5 or Congenital Adrenal Hyperplasia due to 17 Alpha-hydroxylase Deficiency	SMP00372	SMPDB	1
Adrenal Hyperplasia Type 3 or Congenital Adrenal Hyperplasia due to 21-hydroxylase Deficiency	SMP00373	SMPDB	1
Ximelagatran Action Pathway	SMP00279	SMPDB	1
Congenital Lipoid Adrenal Hyperplasia (CLAH) or Lipoid CAH	SMP00371	SMPDB	1
Cyclophosphamide Action Pathway	SMP00447	SMPDB	1
Prednisone Action Pathway	SMP00440	SMPDB	1
Prednisolone Action Pathway	SMP00441	SMPDB	1
Etoposide Action Pathway	SMP00442	SMPDB	1
Teniposide Action Pathway	SMP00443	SMPDB	1
Isobutyryl-coa dehydrogenase deficiency	SMP00523	SMPDB	1
3-hydroxyisobutyric aciduria	SMP00522	SMPDB	1
3-hydroxyisobutyric acid dehydrogenase deficiency	SMP00521	SMPDB	1
Transaldolase deficiency	SMP00520	SMPDB	1
Ifosfamide Action Pathway	SMP00448	SMPDB	1
Ethanol Degradation	SMP00449	SMPDB	1
Isovaleric acidemia	SMP00524	SMPDB	1
Sorafenib Metabolism Pathway	SMP00648	SMPDB	1
Lamivudine Metabolism Pathway	SMP00649	SMPDB	1
Risedronate Action Pathway	SMP00112	SMPDB	1
Oxaprozin Action Pathway	SMP00113	SMPDB	1
Cerivastatin Action Pathway	SMP00111	SMPDB	1
Valdecoxib Action Pathway	SMP00116	SMPDB	1
Pamidronate Action Pathway	SMP00117	SMPDB	1
Nabumetone Action Pathway	SMP00114	SMPDB	1
Fluvastatin Action Pathway	SMP00119	SMPDB	1
Acetaminophen Metabolism Pathway	SMP00640	SMPDB	1
Doxepin Metabolism Pathway	SMP00641	SMPDB	1
Biotin Metabolism	SMP00066	SMPDB	1
Aspartate Metabolism	SMP00067	SMPDB	1
Fructose and Mannose Degradation	SMP00064	SMPDB	1
Ubiquinone Biosynthesis	SMP00065	SMPDB	1
Tryptophan Metabolism	SMP00063	SMPDB	1
Pyruvate Metabolism	SMP00060	SMPDB	1
Glycerol Kinase Deficiency	SMP00187	SMPDB	1
Glutaric Aciduria Type I	SMP00186	SMPDB	1
Androgen and Estrogen Metabolism	SMP00068	SMPDB	1
Prednisolone Metabolism Pathway	SMP00632	SMPDB	1
Smith-Lemli-Opitz Syndrome (SLOS)	SMP00389	SMPDB	1
Chondrodysplasia Punctata II, X Linked Dominant (CDPX2)	SMP00388	SMPDB	1
CHILD Syndrome	SMP00387	SMPDB	1
Desmosterolosis	SMP00386	SMPDB	1
Homocarnosinosis	SMP00385	SMPDB	1
Methylmalonate Semialdehyde Dehydrogenase Deficiency	SMP00384	SMPDB	1
Levomethadyl Acetate Metabolism Pathway	SMP00638	SMPDB	1
The oncogenic action of L-2-hydroxyglutarate in Hydroxygluaricaciduria	SMP02358	SMPDB	1
The oncogenic action of D-2-hydroxyglutarate in Hydroxygluaricaciduria	SMP02359	SMPDB	1
Intracellular Signalling Through LHCGR Receptor and Luteinizing Hormone/Choriogonadotropin	SMP00338	SMPDB	1
Hyperinsulinism-Hyperammonemia Syndrome	SMP00339	SMPDB	1
Intracellular Signalling Through FSH Receptor and Follicle Stimulating Hormone	SMP00333	SMPDB	1
Vitamin A Deficiency	SMP00336	SMPDB	1
Glutathione Synthetase Deficiency	SMP00337	SMPDB	1
Pyruvate Decarboxylase E1 Component Deficiency (PDHE1 Deficiency)	SMP00334	SMPDB	1
Intracellular Signalling Through Histamine H2 Receptor and Histamine	SMP00335	SMPDB	1
Mitochondrial Beta-Oxidation of Short Chain Saturated Fatty Acids	SMP00480	SMPDB	1
Dimethylglycine Dehydrogenase Deficiency	SMP00484	SMPDB	1
Hyperglycinemia, non-ketotic	SMP00485	SMPDB	1
Dopa-responsive dystonia	SMP00486	SMPDB	1
Hyperphenylalaniemia due to guanosine triphosphate cyclohydrolase deficiency	SMP00487	SMPDB	1
Hyperphenylalaninemia due to 6-pyruvoyltetrahydropterin synthase deficiency (ptps)	SMP00488	SMPDB	1
Hyperphenylalaninemia due to dhpr-deficiency	SMP00489	SMPDB	1
Succinic semialdehyde dehydrogenase deficiency	SMP00567	SMPDB	1
17-alpha-hydroxylase deficiency (CYP17)	SMP00566	SMPDB	1
Aromatase deficiency	SMP00565	SMPDB	1
Multiple carboxylase deficiency, neonatal or early onset form	SMP00564	SMPDB	1
Triosephosphate isomerase	SMP00563	SMPDB	1
Fructose-1,6-diphosphatase deficiency	SMP00562	SMPDB	1
Fructosuria	SMP00561	SMPDB	1
Phosphoenolpyruvate carboxykinase deficiency 1 (PEPCK1)	SMP00560	SMPDB	1
Fluoxetine Metabolism Pathway	SMP00646	SMPDB	1
Thioguanine Metabolism Pathway	SMP00647	SMPDB	1
Celecoxib Metabolism Pathway	SMP00644	SMPDB	1
Nevirapine Metabolism Pathway	SMP00642	SMPDB	1
Pancreas Function	SMP00643	SMPDB	1
Succinyl CoA: 3-ketoacid CoA transferase deficiency	SMP00569	SMPDB	1
Short-chain 3-hydroxyacyl-CoA dehydrogenase deficiency (SCHAD)	SMP00568	SMPDB	1
Prolinemia Type II	SMP00208	SMPDB	1
Hypercholesterolemia	SMP00209	SMPDB	1
Prolidase Deficiency (PD)	SMP00207	SMPDB	1
Ornithine Transcarbamylase Deficiency (OTC Deficiency)	SMP00205	SMPDB	1
Methylmalonic Aciduria	SMP00200	SMPDB	1
Fosinopril Action Pathway	SMP00149	SMPDB	1
Enalapril Action Pathway	SMP00148	SMPDB	1
Arginine and Proline Metabolism	SMP00020	SMPDB	1
Taurine and Hypotaurine Metabolism	SMP00021	SMPDB	1
Pantothenate and CoA Biosynthesis	SMP00027	SMPDB	1
Porphyrin Metabolism	SMP00024	SMPDB	1
Phospholipid Biosynthesis	SMP00025	SMPDB	1
3-Methylglutaconic Aciduria Type IV	SMP00141	SMPDB	1
3-Methylglutaconic Aciduria Type III	SMP00140	SMPDB	1
Caffeine Metabolism	SMP00028	SMPDB	1
Selenoamino Acid Metabolism	SMP00029	SMPDB	1
Benazepril Action Pathway	SMP00145	SMPDB	1
Cilazapril Action Pathway	SMP00147	SMPDB	1
Captopril Action Pathway	SMP00146	SMPDB	1
Cystinosis, ocular nonnephropathic	SMP00722	SMPDB	1
Felodipine Metabolism Pathway	SMP00619	SMPDB	1
Betazole Action Pathway	SMP00736	SMPDB	1
Roxatidine acetate Action Pathway	SMP00734	SMPDB	1
Metiamide Action Pathway	SMP00735	SMPDB	1
Temocapril Metabolism Pathway	SMP00732	SMPDB	1
Fosphenytoin (Antiarrhythmic) Metabolism Pathway	SMP00618	SMPDB	1
Lepirudin Action Pathway	SMP00278	SMPDB	1
Fluorouracil Metabolism Pathway	SMP00608	SMPDB	1
Teniposide Metabolism Pathway	SMP00602	SMPDB	1
Irinotecan Metabolism Pathway	SMP00600	SMPDB	1
Etoposide Metabolism Pathway	SMP00601	SMPDB	1
Tamoxifen Metabolism Pathway	SMP00606	SMPDB	1
D-glyceric acidura	SMP00529	SMPDB	1
Cyclophosphamide Metabolism Pathway	SMP00604	SMPDB	1
Ifosfamide Metabolism Pathway	SMP00605	SMPDB	1
Hyperlysinemia II or Saccharopinuria	SMP00528	SMPDB	1
Dimethylglycine Dehydrogenase Deficiency	SMP00242	SMPDB	1
4-Hydroxybutyric Aciduria/Succinic Semialdehyde Dehydrogenase Deficiency	SMP00243	SMPDB	1
Salla Disease/Infantile Sialic Acid Storage Disease	SMP00240	SMPDB	1
Pirenzepine Action Pathway	SMP00246	SMPDB	1
Sarcosinemia	SMP00244	SMPDB	1
Hyperprolinemia Type I	SMP00361	SMPDB	1
Hyperprolinemia Type II	SMP00360	SMPDB	1
Ornithine Aminotransferase Deficiency (OAT Deficiency)	SMP00363	SMPDB	1
Arginine: Glycine Amidinotransferase Deficiency (AGAT Deficiency)	SMP00362	SMPDB	1
NOTCH1 regulation of human endothelial cell calcification	WP3413	Wikipathways	1
Steroid Biosynthesis	SMP00023	SMPDB	1
Fatty Acid Biosynthesis	SMP00456	SMPDB	1
Homocysteine Degradation	SMP00455	SMPDB	1
Repaglinide Action Pathway	SMP00454	SMPDB	1
Nateglinide Action Pathway	SMP00453	SMPDB	1
Threonine and 2-Oxobutanoate Degradation	SMP00452	SMPDB	1
Gamma-cystathionase deficiency (CTH)	SMP00514	SMPDB	1
Homocystinuria, cystathionine beta-synthase deficiency	SMP00515	SMPDB	1
Pyruvaldehyde Degradation	SMP00459	SMPDB	1
5-Oxoprolinuria	SMP00143	SMPDB	1
Indomethacin Action Pathway	SMP00104	SMPDB	1
Zoledronate Action Pathway	SMP00107	SMPDB	1
Meloxicam Action Pathway	SMP00106	SMPDB	1
Suprofen Action Pathway	SMP00101	SMPDB	1
Bromfenac Action Pathway	SMP00102	SMPDB	1
Dopamine Activation of Neurological Reward System	SMP00308	SMPDB	1
Mefenamic Acid Action Pathway	SMP00109	SMPDB	1
11-beta-hydroxylase deficiency (CYP11B1)	SMP00575	SMPDB	1
Glycogenosis, Type IB	SMP00573	SMPDB	1
Ibandronate Action Pathway	SMP00079	SMPDB	1
Ketone Body Metabolism	SMP00071	SMPDB	1
Riboflavin Metabolism	SMP00070	SMPDB	1
Butyrate Metabolism	SMP00073	SMPDB	1
Glutamate Metabolism	SMP00072	SMPDB	1
Arachidonic Acid Metabolism	SMP00075	SMPDB	1
Retinol Metabolism	SMP00074	SMPDB	1
Piroxicam Action Pathway	SMP00077	SMPDB	1
Thiamine Metabolism	SMP00076	SMPDB	1
Aromatic L-Aminoacid Decarboxylase Deficiency	SMP00170	SMPDB	1
Beta-Ketothiolase Deficiency	SMP00173	SMPDB	1
Biotinidase Deficiency	SMP00174	SMPDB	1
Canavan Disease	SMP00175	SMPDB	1
Toxicity of botulinum toxin type C (BoNT/C)	R-HSA-5250971	Reactome	1
Dihydropyrimidine Dehydrogenase Deficiency (DHPD)	SMP00179	SMPDB	1
NOTCH-Core	None	Signalink	1
EGF-Core	None	Signalink	1
IGF-Ncore	None	Signalink	1
NHR	None	Signalink	1
IGF-Core	None	Signalink	1
HH-Ncore	None	Signalink	1
WNT-Core	None	Signalink	1
JAK-STAT-Ncore	None	Signalink	1
HH-Core	None	Signalink	1
NOTCH-Ncore	None	Signalink	1
Apoptosis Modulation and Signaling	WP1772	Wikipathways	1
Glutathione metabolism	WP100	Wikipathways	1
Alanine and aspartate metabolism	WP106	Wikipathways	1
GPCRs, Other	WP117	Wikipathways	1
IL-5 Signaling Pathway	WP127	Wikipathways	1
Matrix Metalloproteinases	WP129	Wikipathways	1
Pentose Phosphate Metabolism	WP134	Wikipathways	1
Phase I biotransformations, non P450	WP136	Wikipathways	1
Nucleotide-binding Oligomerization Domain (NOD) pathway	WP1433	Wikipathways	1
Osteopontin Signaling	WP1434	Wikipathways	1
Influenza A virus infection	WP1438	Wikipathways	1
Target Of Rapamycin (TOR) Signaling	WP1471	Wikipathways	1
Glycine Metabolism	WP1495	Wikipathways	1
Physiological and Pathological Hypertrophy of the Heart	WP1528	Wikipathways	1
Vitamin D Metabolism	WP1531	Wikipathways	1
Angiogenesis	WP1539	Wikipathways	1
Energy Metabolism	WP1541	Wikipathways	1
miRNAs involved in DNA damage response	WP1545	Wikipathways	1
TFs Regulate miRNAs related to cardiac hypertrophy	WP1559	Wikipathways	1
Type II diabetes mellitus	WP1584	Wikipathways	1
Nicotine Metabolism	WP1600	Wikipathways	1
Fluoropyrimidine Activity	WP1601	Wikipathways	1
Nicotine Activity on Dopaminergic Neurons	WP1602	Wikipathways	1
Nicotine Activity on Chromaffin Cells	WP1603	Wikipathways	1
Codeine and Morphine Metabolism	WP1604	Wikipathways	1
Eicosanoid Synthesis	WP167	Wikipathways	1
Nuclear Receptors	WP170	Wikipathways	1
TP53 Network	WP1742	Wikipathways	1
Cell Cycle Checkpoints	WP1775	Wikipathways	1
DDX58-IFIH1-mediated induction of interferon-alpha-beta	WP1904	Wikipathways	1
Signaling by ROBO receptors	WP1918	Wikipathways	1
Cori Cycle	WP1946	Wikipathways	1
IL-1 signaling pathway	WP195	Wikipathways	1
Cholesterol Biosynthesis Pathway	WP197	Wikipathways	1
Integrated Cancer Pathway	WP1971	Wikipathways	1
Thyroxine (Thyroid Hormone) Production	WP1981	Wikipathways	1
Effects of Nitric Oxide	WP1995	Wikipathways	1
miR-targeted genes in adipocytes - TarBase	WP2001	Wikipathways	1
Iron metabolism in placenta	WP2007	Wikipathways	1
SREBF and miR33 in cholesterol and lipid homeostasis	WP2011	Wikipathways	1
Follicle Stimulating Hormone (FSH) signaling pathway	WP2035	Wikipathways	1
Factors involved in megakaryocyte development and platelet production	WP1815	Wikipathways	1
Interferon alpha-beta signaling	WP1835	Wikipathways	1
Mitotic G1-G1-S phases	WP1858	Wikipathways	1
Mitotic G2-G2-M phases	WP1859	Wikipathways	1
IL-7 Signaling Pathway	WP205	Wikipathways	1
Circadian Clock	WP1797	Wikipathways	1
Interferon gamma signaling	WP1836	Wikipathways	1
Interleukin-1 family signaling	WP1839	Wikipathways	1
Intrinsic Pathway for Apoptosis	WP1841	Wikipathways	1
Homologous recombination	WP186	Wikipathways	1
Activation of gene expression by SREBF (SREBP)	WP2706	Wikipathways	1
Signaling by NOTCH2	WP2718	Wikipathways	1
Blood Clotting Cascade	WP272	Wikipathways	1
Signaling by NOTCH1	WP2720	Wikipathways	1
Signaling by NOTCH4	WP2721	Wikipathways	1
Signaling by NOTCH3	WP2722	Wikipathways	1
Regulation of Hypoxia-inducible Factor (HIF) by oxygen	WP2727	Wikipathways	1
Incretin synthesis, secretion, and inactivation	WP2728	Wikipathways	1
YAP1- and WWTR1 (TAZ)-stimulated gene expression	WP2738	Wikipathways	1
Transcriptional regulation of white adipocyte differentiation	WP2751	Wikipathways	1
ATF4 activates genes	WP2753	Wikipathways	1
Transcriptional activity of SMAD2-SMAD3-SMAD4 heterotrimer	WP2755	Wikipathways	1
Nucleotide-binding domain, leucine rich repeat containing receptor (NLR) signaling pathways	WP2763	Wikipathways	1
TNF related weak inducer of apoptosis (TWEAK) Signaling Pathway	WP2036	Wikipathways	1
Fatty Acid Omega Oxidation	WP206	Wikipathways	1
IL17 signaling pathway	WP2112	Wikipathways	1
Type III interferon signaling	WP2113	Wikipathways	1
Endothelin Pathways	WP2197	Wikipathways	1
IL-9 Signaling Pathway	WP22	Wikipathways	1
exRNA mechanism of action and biogenesis	WP2805	Wikipathways	1
Serotonin and anxiety	WP3947	Wikipathways	1
Thymic Stromal LymphoPoietin (TSLP) Signaling Pathway	WP2203	Wikipathways	1
Metastatic brain tumor	WP2249	Wikipathways	1
Pilocytic astrocytoma	WP2253	Wikipathways	1
Glial Cell Differentiation	WP2276	Wikipathways	1
Drug Induction of Bile Acid Pathway	WP2289	Wikipathways	1
Irinotecan Pathway	WP229	Wikipathways	1
RalA downstream regulated genes	WP2290	Wikipathways	1
Deregulation of Rab and Rab Effector Genes in Bladder Cancer	WP2291	Wikipathways	1
AGE-RAGE pathway	WP2324	Wikipathways	1
Allograft Rejection	WP2328	Wikipathways	1
Interleukin-11 Signaling Pathway	WP2332	Wikipathways	1
miRNA Biogenesis	WP2338	Wikipathways	1
Gastric Cancer Network 1	WP2361	Wikipathways	1
Gastric Cancer Network 2	WP2363	Wikipathways	1
Glucocorticoid and Mineralcorticoid Metabolism	WP237	Wikipathways	1
C-type lectin receptors (CLRs)	WP3354	Wikipathways	1
BMAL1-CLOCK,NPAS2 activates circadian gene expression	WP3355	Wikipathways	1
RORA activates gene expression	WP3370	Wikipathways	1
Peptide GPCRs	WP24	Wikipathways	1
Cardiac Progenitor Differentiation	WP2406	Wikipathways	1
Dopamine metabolism	WP2436	Wikipathways	1
Retinoblastoma Gene in Cancer	WP2446	Wikipathways	1
Amyotrophic lateral sclerosis (ALS)	WP2447	Wikipathways	1
TCA Cycle and Deficiency of Pyruvate Dehydrogenase complex (PDHc)	WP2453	Wikipathways	1
HIF1A and PPARG regulation of glycolysis	WP2456	Wikipathways	1
Small Ligand GPCRs	WP247	Wikipathways	1
NAD Biosynthesis II (from tryptophan)	WP2485	Wikipathways	1
Nanomaterial induced apoptosis	WP2507	Wikipathways	1
Nanoparticle triggered autophagic cell death	WP2509	Wikipathways	1
Integrated Lung Cancer Pathway	WP2512	Wikipathways	1
Nanoparticle triggered regulated necrosis	WP2513	Wikipathways	1
ATM Signaling Pathway	WP2516	Wikipathways	1
PDGF Pathway	WP2526	Wikipathways	1
Sulindac Metabolic Pathway	WP2542	Wikipathways	1
Polycystic Kidney Disease Pathway	WP2571	Wikipathways	1
T-Cell Receptor and Co-stimulatory Signaling	WP2583	Wikipathways	1
Nifedipine Activity	WP259	Wikipathways	1
Gastric acid production	WP2596	Wikipathways	1
Secretion of Hydrochloric Acid in Parietal Cells	WP2597	Wikipathways	1
EBV LMP1 signaling	WP262	Wikipathways	1
Aripiprazole Metabolic Pathway	WP2640	Wikipathways	1
Heroin metabolism	WP2645	Wikipathways	1
Lidocaine metabolism	WP2646	Wikipathways	1
ATF6 (ATF6-alpha) activates chaperone genes	WP2655	Wikipathways	1
Interleukin-7 signaling	WP2673	Wikipathways	1
S Phase	WP2772	Wikipathways	1
Degradation of beta-catenin by the destruction complex	WP2773	Wikipathways	1
Signaling by ERBB4	WP2781	Wikipathways	1
Pre-NOTCH Expression and Processing	WP2786	Wikipathways	1
Mammary gland development pathway - Puberty (Stage 2 of 4)	WP2814	Wikipathways	1
Mammary gland development pathway - Involution (Stage 4 of 4)	WP2815	Wikipathways	1
Felbamate Metabolism	WP2816	Wikipathways	1
Transcriptional regulation of pluripotent stem cells	WP2821	Wikipathways	1
Cocaine metabolism	WP2826	Wikipathways	1
Bladder Cancer	WP2828	Wikipathways	1
Proprotein convertase subtilisin-kexin type 9 (PCSK9) mediated LDL receptor degradation	WP2846	Wikipathways	1
Endoderm Differentiation	WP2853	Wikipathways	1
Gene regulatory network modelling somitogenesis	WP2854	Wikipathways	1
Dopaminergic Neurogenesis	WP2855	Wikipathways	1
IL-3 Signaling Pathway	WP286	Wikipathways	1
IL1 and megakaryocytes in obesity	WP2865	Wikipathways	1
mir34a and TGIF2 in osteoclastogenesis	WP2866	Wikipathways	1
TCA Cycle Nutrient Utilization and Invasiveness of Ovarian Cancer	WP2868	Wikipathways	1
Extracellular vesicle-mediated signaling in recipient cells	WP2870	Wikipathways	1
Liver X Receptor Pathway	WP2874	Wikipathways	1
Constitutive Androstane Receptor Pathway	WP2875	Wikipathways	1
PPAR Alpha Pathway	WP2878	Wikipathways	1
Farnesoid X Receptor Pathway	WP2879	Wikipathways	1
NLR Proteins	WP288	Wikipathways	1
Estrogen Receptor Pathway	WP2881	Wikipathways	1
POU5F1 (OCT4), SOX2, NANOG repress genes related to differentiation	WP3382	Wikipathways	1
Senescence-Associated Secretory Phenotype (SASP)	WP3391	Wikipathways	1
NR1D1 (REV-ERBA) represses gene expression	WP3394	Wikipathways	1
Activated PKN1 stimulates transcription of AR (androgen receptor) regulated genes KLK2 and KLK3	WP3397	Wikipathways	1
Ovarian Infertility Genes	WP34	Wikipathways	1
FTO Obesity Variant Mechanism	WP3407	Wikipathways	1
Lipid storage and perilipins in skeletal muscle	WP2887	Wikipathways	1
Differentiation of white and brown adipocyte	WP2895	Wikipathways	1
miRNA targets in ECM and membrane receptors	WP2911	Wikipathways	1
Interactome of polycomb repressive complex 2 (PRC2)	WP2916	Wikipathways	1
DDX1 as a regulatory component of the Drosha microprocessor	WP2942	Wikipathways	1
Hypoxia-mediated EMT and Stemness	WP2943	Wikipathways	1
Nuclear Receptors in Lipid Metabolism and Toxicity	WP299	Wikipathways	1
Phytochemical activity on NRF2 transcriptional activation	WP3	Wikipathways	1
Synthesis and Degradation of Ketone Bodies	WP311	Wikipathways	1
Fas Ligand (FasL) pathway and Stress induction of Heat Shock Proteins (HSP) regulation	WP314	Wikipathways	1
Osteoblast Signaling	WP322	Wikipathways	1
Triacylglyceride Synthesis	WP325	Wikipathways	1
Copper homeostasis	WP3286	Wikipathways	1
Chemical Compounds to monitor Proteins	WP3295	Wikipathways	1
EV release from cardiac cells and their functional effects	WP3297	Wikipathways	1
let-7 inhibition of ES cell reprogramming	WP3299	Wikipathways	1
Dual hijack model of Vif in HIV infection	WP3300	Wikipathways	1
eIF5A regulation in response to inhibition of the nuclear export system	WP3302	Wikipathways	1
Oncogene Induced Senescence	WP3308	Wikipathways	1
Hedgehog ,on, state	WP3313	Wikipathways	1
Hedgehog ,off, state	WP3316	Wikipathways	1
Mitochondrial biogenesis	WP3331	Wikipathways	1
POU5F1 (OCT4), SOX2, NANOG activate genes related to proliferation	WP3333	Wikipathways	1
TCF dependent signaling in response to WNT	WP3339	Wikipathways	1
GPCRs, Class B Secretin-like	WP334	Wikipathways	1
Evolocumab Mechanism	WP3408	Wikipathways	1
Demo complete	WP3418	Wikipathways	1
Synthesis, secretion, and deacylation of Ghrelin	WP3436	Wikipathways	1
Regulation of beta-cell development	WP3513	Wikipathways	1
Preimplantation Embryo	WP3527	Wikipathways	1
Beta-catenin independent WNT signaling	WP3558	Wikipathways	1
DNA Damage-Telomere Stress Induced Senescence	WP3565	Wikipathways	1
Fatty Acid Biosynthesis	WP357	Wikipathways	1
Surfactant metabolism	WP3579	Wikipathways	1
Demo	WP3590	Wikipathways	1
Circadian rythm related genes	WP3594	Wikipathways	1
miR-517 relationship with ARCN1 and USP1	WP3596	Wikipathways	1
Composition of Lipid Particles	WP3601	Wikipathways	1
Olfactory receptor activity	WP3608	Wikipathways	1
Olfactory bulb development and olfactory learning	WP3609	Wikipathways	1
Photodynamic therapy-induced NFE2L2 (NRF2) survival signaling	WP3612	Wikipathways	1
Photodynamic therapy-induced NF-kB survival signaling	WP3617	Wikipathways	1
Gut-Liver Indole Metabolism	WP3627	Wikipathways	1
Wnt Signaling Pathway	WP363	Wikipathways	1
NAD metabolism, sirtuins and aging	WP3630	Wikipathways	1
Caffeine and Theobromine metabolism	WP3633	Wikipathways	1
IL-6 signaling pathway	WP364	Wikipathways	1
Imatinib and Chronic Myeloid Leukemia	WP3640	Wikipathways	1
NAD+ metabolism	WP3644	Wikipathways	1
NAD+ biosynthetic pathways	WP3645	Wikipathways	1
Hepatitis C and Hepatocellular Carcinoma	WP3646	Wikipathways	1
Hypothetical Craniofacial Development Pathway	WP3655	Wikipathways	1
Interleukin-1 Induced Activation of NF-kappa-B	WP3656	Wikipathways	1
Wnt-beta-catenin Signaling Pathway in Leukemia	WP3658	Wikipathways	1
Metabolism of Dichloroethylene by CYP450	WP3666	Wikipathways	1
Hypothesized Pathways in Pathogenesis of Cardiovascular Disease	WP3668	Wikipathways	1
LncRNA-mediated mechanisms of therapeutic resistance	WP3672	Wikipathways	1
Tgif disruption of Shh signaling	WP3674	Wikipathways	1
Amplification and Expansion of Oncogenic Pathways as Metastatic Traits	WP3678	Wikipathways	1
Cell-type Dependent Selectivity of CCK2R Signaling	WP3679	Wikipathways	1
Mitochondrial LC-Fatty Acid Beta-Oxidation	WP368	Wikipathways	1
Regulation of TP53 Activity through Association with Co-factors	WP3798	Wikipathways	1
TP53 Regulates Transcription of Cell Death Genes	WP3802	Wikipathways	1
TP53 Regulates Transcription of Cell Cycle Genes	WP3804	Wikipathways	1
Regulation of TP53 Expression and Degradation	WP3807	Wikipathways	1
TP53 Regulates Transcription of DNA Repair Genes	WP3808	Wikipathways	1
Cardiac conduction	WP3810	Wikipathways	1
Activation of anterior HOX genes in hindbrain development during early embryogenesis	WP3813	Wikipathways	1
Interleukin-20 family signaling	WP3817	Wikipathways	1
RNA polymerase II transcribes snRNA genes	WP3827	Wikipathways	1
Striated Muscle Contraction Pathway	WP383	Wikipathways	1
Apoptosis Modulation by HSP70	WP384	Wikipathways	1
Canonical and Non-canonical Notch signaling	WP3845	Wikipathways	1
MAPK and NFkB Signalling Pathways Inhibited by Yersinia YopJ	WP3849	Wikipathways	1
TLR4 Signaling and Tolerance	WP3851	Wikipathways	1
ERK Pathway in Huntington,s Disease	WP3853	Wikipathways	1
Toll-like Receptor Signaling	WP3858	Wikipathways	1
TGF-B Signaling in Thyroid Cells for Epithelial-Mesenchymal Transition	WP3859	Wikipathways	1
T-Cell antigen Receptor (TCR) pathway during Staphylococcus aureus infection	WP3863	Wikipathways	1
Regulation of Apoptosis by Parathyroid Hormone-related Protein	WP3872	Wikipathways	1
Canonical and Non-Canonical TGF-B signaling	WP3874	Wikipathways	1
ATR Signaling	WP3875	Wikipathways	1
BMP2-WNT4-FOXO1 Pathway in Human Primary Endometrial Stromal Cell Differentiation	WP3876	Wikipathways	1
Simplified Depiction of MYD88 Distinct Input-Output Pathway	WP3877	Wikipathways	1
mRNA, protein, and metabolite inducation pathway by cyclosporin A	WP3953	Wikipathways	1
Nanomaterial induced inflammasome activation	WP3890	Wikipathways	1
Benzene metabolism	WP3891	Wikipathways	1
Development of pulmonary dendritic cells and macrophage subsets	WP3892	Wikipathways	1
Development and heterogeneity of the ILC family	WP3893	Wikipathways	1
Dengue-2 Interactions with Complement and Coagulation Cascades	WP3896	Wikipathways	1
Dengue-2 Interactions with Blood Clotting Cascade	WP3897	Wikipathways	1
Mitochondrial Gene Expression	WP391	Wikipathways	1
WikiPathways Academy- draw-compartment	WP3913	Wikipathways	1
Hfe effect on hepcidin production	WP3924	Wikipathways	1
ApoE and miR-146 in inflammation and atherosclerosis	WP3926	Wikipathways	1
BMP Signaling Pathway in Eyelid Development	WP3927	Wikipathways	1
EDA Signalling in Hair Follicle Development	WP3930	Wikipathways	1
Leptin and adiponectin	WP3934	Wikipathways	1
Leptin Insulin Overlap	WP3935	Wikipathways	1
miR-222 in Exercise-Induced Cardiac Growth	WP3938	Wikipathways	1
Oxidative Damage	WP3941	Wikipathways	1
PPAR signaling pathway	WP3942	Wikipathways	1
Robo4 and VEGF Signaling Pathways Crosstalk	WP3943	Wikipathways	1
Serotonin and anxiety-related events	WP3944	Wikipathways	1
DNA IR-Double Strand Breaks (DSBs) and cellular response via ATM	WP3959	Wikipathways	1
fig-met-1-last-solution	WP3961	Wikipathways	1
Mevalonate pathway	WP3963	Wikipathways	1
miR-509-3p alteration of YAP1-ECM axis	WP3967	Wikipathways	1
H19 action Rb-E2F1 signaling and CDK-Beta-catenin activity	WP3969	Wikipathways	1
Role of Osx and miRNAs in tooth development	WP3971	Wikipathways	1
Protein alkylation leading to liver fibrosis	WP3980	Wikipathways	1
miRNA regulation of prostate cancer signaling pathways	WP3981	Wikipathways	1
Prader-Willi and Angelman Syndrome	WP3998	Wikipathways	1
p38 MAPK Signaling Pathway	WP400	Wikipathways	1
Steatosis AOP	WP4011	Wikipathways	1
DNA IR-damage and cellular response via ATR	WP4016	Wikipathways	1
Selective serotonin reuptake inhibitors lead to several adverse outcomes	WP4017	Wikipathways	1
Pathways in clear cell renal cell carcinoma	WP4018	Wikipathways	1
Gastric ulcer formation	WP4026	Wikipathways	1
SCFA and skeletal muscle substrate metabolism	WP4030	Wikipathways	1
MTF1 activates gene expression	WP4036	Wikipathways	1
PTEN Regulation	WP4047	Wikipathways	1
Interleukin-12 family signaling	WP4052	Wikipathways	1
Interleukin-10 signaling	WP4063	Wikipathways	1
RUNX1 and FOXP3 control the development of regulatory T lymphocytes (Tregs)	WP4079	Wikipathways	1
Oxidative Stress	WP408	Wikipathways	1
Transcriptional regulation by the AP-2 (TFAP2) family of transcription factors	WP4086	Wikipathways	1
Exercise-induced Circadian Regulation	WP410	Wikipathways	1
Transcriptional regulation by RUNX1	WP4105	Wikipathways	1
Transcriptional regulation by RUNX3	WP4107	Wikipathways	1
Deregulated CDK5 triggers multiple neurodegenerative pathways in Alzheimer,s disease models	WP4115	Wikipathways	1
Fibrin Complement Receptor 3 Signaling Pathway	WP4136	Wikipathways	1
PI3K-AKT-mTOR - VitD3 Signalling	WP4141	Wikipathways	1
Metabolism of Spingolipids in ER and Golgi apparatus	WP4142	Wikipathways	1
Macrophage markers	WP4146	Wikipathways	1
PTF1A related regulatory pathway	WP4147	Wikipathways	1
Wnt Signaling in Kidney Disease	WP4150	Wikipathways	1
Degradation pathway of sphingolipids, including diseases	WP4153	Wikipathways	1
GABA receptor Signaling	WP4159	Wikipathways	1
Metabolism of Tetrahydrocannabinol (THC)	WP4174	Wikipathways	1
Somatroph axis (GH) and its relationship to dietary restriction and aging	WP4186	Wikipathways	1
Caloric restriction and aging	WP4191	Wikipathways	1
Hormonal control of Pubertal Growth Spurt	WP4194	Wikipathways	1
Tumor suppressor activity of SMARCB1	WP4204	Wikipathways	1
Hereditary leiomyomatosis and renal cell carcinoma pathway	WP4206	Wikipathways	1
Transcriptional cascade regulating adipogenesis	WP4211	Wikipathways	1
Chromosomal and microsatellite instability in colorectal cancer	WP4216	Wikipathways	1
Neurotransmitter Disorders	WP4220	Wikipathways	1
Vitamin B6-dependent and responsive disorders	WP4228	Wikipathways	1
Acrylamide Biotransformation and Exposure Biomarkers	WP4233	Wikipathways	1
Disorders of the Krebs cycle	WP4236	Wikipathways	1
Flavan-3-ols	WP4238	Wikipathways	1
Hedgehog Signaling Pathway	WP4249	Wikipathways	1
Disorders of Folate Metabolism and Transport	WP4259	Wikipathways	1
Glycolysis Pathway D (2)	WP4277	Wikipathways	1
AOP CYP2E1 Activation Leading To Neurodegeneration	WP4279	Wikipathways	1
Cholesterol biosynthesis, regulation and transport	WP4281	Wikipathways	1
Ultraconserved region 339 modulation of tumor suppressor microRNAs in cancer	WP4284	Wikipathways	1
Metabolic reprogramming in colon cancer	WP4290	Wikipathways	1
Thiamine metabolic pathways	WP4297	Wikipathways	1
Viral Acute Myocarditis	WP4298	Wikipathways	1
Lamin A-processing pathway	WP4299	Wikipathways	1
Statin Pathway	WP430	Wikipathways	1
Extracellular vesicles in the crosstalk of cardiac cells	WP4300	Wikipathways	1
Inhibition of exosome biogenesis and secretion by Manumycin A in CRPC cells	WP4301	Wikipathways	1
Rett syndrome causing genes	WP4312	Wikipathways	1
Ferroptosis	WP4313	Wikipathways	1
Malate-aspartate shuttle	WP4315	Wikipathways	1
miRNA degrading enzymes	WP4316	Wikipathways	1
Mitochondrial fatty acid synthesis pathway	WP4317	Wikipathways	1
Mitochondrial fatty acid synthesis and respiration	WP4318	Wikipathways	1
The effect of progerin on the involved genes in Hutchinson-Gilford Progeria Syndrome	WP4320	Wikipathways	1
Thermogenesis	WP4321	Wikipathways	1
miRNAs involvement in the immune response in sepsis	WP4329	Wikipathways	1
Neovascularisation processes	WP4331	Wikipathways	1
ncRNAs involved in STAT3 signaling in hepatocellular carcinoma	WP4337	Wikipathways	1
Vitamins A and D - action mechanisms	WP4342	Wikipathways	1
NRF2-ARE regulation	WP4357	Wikipathways	1
Non-homologous end joining	WP438	Wikipathways	1
Bile Acids synthesis and enterohepatic circulation	WP4389	Wikipathways	1
FABP4 in ovarian cancer	WP4400	Wikipathways	1
Model for regulation of MSMP expression in cancer cells and its proangiogenic role in ovarian tumors	WP4397	Wikipathways	1
MicroRNA network associated with chronic lymphocytic leukemia	WP4399	Wikipathways	1
Regulation of RUNX2 expression and activity	WP4414	Wikipathways	1
Transcriptional regulation by RUNX2	WP4415	Wikipathways	1
ESR-mediated signaling	WP4432	Wikipathways	1
Signaling by PTK6	WP4437	Wikipathways	1
Platelet-mediated interactions with vascular and circulating cells	WP4462	Wikipathways	1
Steroidogenic pathway	WP4463	Wikipathways	1
LTF danger signal response pathway	WP4478	Wikipathways	1
Supression of HMGB1 mediated inflammation by THBD	WP4479	Wikipathways	1
Role Altered Glycolysation of MUC1 in Tumour Microenvironment	WP4480	Wikipathways	1
Vitamin D in inflammatory diseases	WP4482	Wikipathways	1
Control of immune tolerance by vasoactive intestinalpeptide	WP4484	Wikipathways	1
G1 to S cell cycle control	WP45	Wikipathways	1
Inflammatory Response Pathway	WP453	Wikipathways	1
DNA Replication	WP466	Wikipathways	1
Hedgehog Signaling Pathway	WP47	Wikipathways	1
Endochondral Ossification	WP474	Wikipathways	1
Interaction With Cumulus Cells	R-HSA-2534343	Reactome	1
FGFR2c ligand binding and activation	R-HSA-190375	Reactome	1
Biosynthesis of E-series 18(R)-resolvins	R-HSA-9023661	Reactome	1
IL-2 Signaling Pathway	WP49	Wikipathways	1
Steroid Biosynthesis	WP496	Wikipathways	1
Glycogen Synthesis and Degradation	WP500	Wikipathways	1
GPCRs, Class C Metabotropic glutamate, pheromone	WP501	Wikipathways	1
Amino acid conjugation of benzoic acid	WP521	Wikipathways	1
Acetylcholine Synthesis	WP528	Wikipathways	1
ID signaling pathway	WP53	Wikipathways	1
Cytokines and Inflammatory Response	WP530	Wikipathways	1
DNA Mismatch Repair	WP531	Wikipathways	1
Glycolysis and Gluconeogenesis	WP534	Wikipathways	1
Complement Activation	WP545	Wikipathways	1
Biogenic Amine Synthesis	WP550	Wikipathways	1
ACE Inhibitor Pathway	WP554	Wikipathways	1
Complement and Coagulation Cascades	WP558	Wikipathways	1
TGF-beta Receptor Signaling	WP560	Wikipathways	1
Heme Biosynthesis	WP561	Wikipathways	1
Monoamine GPCRs	WP58	Wikipathways	1
EPO Receptor Signaling	WP581	Wikipathways	1
Glucose Homeostasis	WP661	Wikipathways	1
Arachidonate Epoxygenase - Epoxide Hydrolase	WP678	Wikipathways	1
Catalytic cycle of mammalian Flavin-containing MonoOxygenases (FMOs)	WP688	Wikipathways	1
Polyol Pathway	WP690	Wikipathways	1
Tamoxifen metabolism	WP691	Wikipathways	1
Sulfation Biotransformation Reaction	WP692	Wikipathways	1
Arylamine metabolism	WP694	Wikipathways	1
Benzo(a)pyrene metabolism	WP696	Wikipathways	1
Estrogen metabolism	WP697	Wikipathways	1
Glucuronidation	WP698	Wikipathways	1
Aflatoxin B1 metabolism	WP699	Wikipathways	1
Methylation Pathways	WP704	Wikipathways	1
Nucleotide GPCRs	WP80	Wikipathways	1
Estrogen signaling pathway	WP712	Wikipathways	1
Serotonin Receptor 2 and STAT3 Signaling	WP733	Wikipathways	1
TCA Cycle (aka Krebs or citric acid cycle)	WP78	Wikipathways	1
Prostaglandin Synthesis and Regulation	WP98	Wikipathways	1
Mismatch repair (MMR) directed by MSH2:MSH3 (MutSbeta)	R-HSA-5358606	Reactome	1
Mismatch Repair	R-HSA-5358508	Reactome	1
FGFR2 alternative splicing	R-HSA-6803529	Reactome	1
thymine degradation	PWY-6430	HumanCyc	1
SHC1 events in ERBB2 signaling	R-HSA-1250196	Reactome	1
Keratinization	R-HSA-6805567	Reactome	1
retinol biosynthesis	PWY-6857	HumanCyc	1
TET1,2,3 and TDG demethylate DNA	R-HSA-5221030	Reactome	1
pyrimidine ribonucleosides salvage I	PWY-7193	HumanCyc	1
Synthesis of wybutosine at G37 of tRNA(Phe)	R-HSA-6782861	Reactome	1
Ion influx/efflux at host-pathogen interface	R-HSA-6803544	Reactome	1
ceramide de novo biosynthesis	PWY3DJ-12	HumanCyc	1
tryptophan degradation to 2-amino-3-carboxymuconate semialdehyde	PWY-5651	HumanCyc	1
tryptophan degradation	TRYPTOPHAN-DEGRADATION-1	HumanCyc	1
creatine biosynthesis	GLYCGREAT-PWY	HumanCyc	1
ATF6 (ATF6-alpha) activates chaperones	R-HSA-381033	Reactome	1
FGFR3b ligand binding and activation	R-HSA-190371	Reactome	1
FGFR3c ligand binding and activation	R-HSA-190372	Reactome	1
RUNX2 regulates osteoblast differentiation	R-HSA-8940973	Reactome	1
Degradation of beta-catenin by the destruction complex	R-HSA-195253	Reactome	1
Defective ABCC8 can cause hypoglycemias and hyperglycemias	R-HSA-5683177	Reactome	1
B-WICH complex positively regulates rRNA expression	R-HSA-5250924	Reactome	1
Disorders of transmembrane transporters	R-HSA-5619115	Reactome	1
RUNX2 regulates chondrocyte maturation	R-HSA-8941284	Reactome	1
RUNX2 regulates bone development	R-HSA-8941326	Reactome	1
Regulation of gene expression by Hypoxia-inducible Factor	R-HSA-1234158	Reactome	1
eicosapentaenoate biosynthesis	PWY-7049	HumanCyc	1
ERCC6 (CSB) and EHMT2 (G9a) positively regulate rRNA expression	R-HSA-427389	Reactome	1
Positive epigenetic regulation of rRNA expression	R-HSA-5250913	Reactome	1
FRS-mediated FGFR3 signaling	R-HSA-5654706	Reactome	1
triacylglycerol degradation	LIPAS-PWY	HumanCyc	1
glutamate removal from folates	PWY-2161B	HumanCyc	1
RUNX2 regulates genes involved in cell migration	R-HSA-8941332	Reactome	1
thio-molybdenum cofactor biosynthesis	PWY-5963	HumanCyc	1
RUNX2 regulates genes involved in differentiation of myeloid cells	R-HSA-8941333	Reactome	1
Transcriptional regulation by RUNX2	R-HSA-8878166	Reactome	1
RAF activation	R-HSA-5673000	Reactome	1
Steroids metabolism	None	INOH	1
Competing endogenous RNAs (ceRNAs) regulate PTEN translation	R-HSA-8948700	Reactome	1
SHC-mediated cascade:FGFR3	R-HSA-5654704	Reactome	1
histamine degradation	PWY-6181	HumanCyc	1
Activation of TRKA receptors	R-HSA-187015	Reactome	1
Toll Like Receptor 7/8 (TLR7/8) Cascade	R-HSA-168181	Reactome	1
SIRT1 negatively regulates rRNA expression	R-HSA-427359	Reactome	1
Antigen activates B Cell Receptor (BCR) leading to generation of second messengers	R-HSA-983695	Reactome	1
Biogenic amines are oxidatively deaminated to aldehydes by MAOA and MAOB	R-HSA-141333	Reactome	1
glutathione redox reactions I	PWY-4081	HumanCyc	1
spermidine biosynthesis	BSUBPOLYAMSYN-PWY	HumanCyc	1
bupropion degradation	PWY66-241	HumanCyc	1
Regulation of RUNX3 expression and activity	R-HSA-8941858	Reactome	1
Fanconi Anemia Pathway	R-HSA-6783310	Reactome	1
Interleukin-7 signaling	R-HSA-1266695	Reactome	1
Interleukin-17 signaling	R-HSA-448424	Reactome	1
4-aminobutyrate degradation	PWY-6535	HumanCyc	1
XBP1(S) activates chaperone genes	R-HSA-381038	Reactome	1
Other interleukin signaling	R-HSA-449836	Reactome	1
Abortive elongation of HIV-1 transcript in the absence of Tat	R-HSA-167242	Reactome	1
HIV Transcription Elongation	R-HSA-167169	Reactome	1
Growth hormone receptor signaling	R-HSA-982772	Reactome	1
PAOs oxidise polyamines to amines	R-HSA-141334	Reactome	1
Amine Oxidase reactions	R-HSA-140179	Reactome	1
COX reactions	R-HSA-140180	Reactome	1
folate polyglutamylation	PWY-2161	HumanCyc	1
PI-3K cascade:FGFR3	R-HSA-5654710	Reactome	1
Downstream signaling of activated FGFR3	R-HSA-5654708	Reactome	1
Deregulated CDK5 triggers multiple neurodegenerative pathways in Alzheimer,s disease models	R-HSA-8862803	Reactome	1
Neurodegenerative Diseases	R-HSA-8863678	Reactome	1
RUNX3 regulates CDKN1A transcription	R-HSA-8941855	Reactome	1
RNA Pol II CTD phosphorylation and interaction with CE during HIV infection	R-HSA-167160	Reactome	1
PERK regulates gene expression	R-HSA-381042	Reactome	1
Acyl chain remodelling of PI	R-HSA-1482922	Reactome	1
Cation-coupled Chloride cotransporters	R-HSA-426117	Reactome	1
Regulation of signaling by NODAL	R-HSA-1433617	Reactome	1
NoRC negatively regulates rRNA expression	R-HSA-427413	Reactome	1
Negative epigenetic regulation of rRNA expression	R-HSA-5250941	Reactome	1
Negative regulation of FGFR3 signaling	R-HSA-5654732	Reactome	1
Signaling by FGFR3	R-HSA-5654741	Reactome	1
CD4 T cell receptor signaling-JNK cascade	None	INOH	1
Interaction With The Zona Pellucida	R-HSA-1300644	Reactome	1
adenine and adenosine salvage I	P121-PWY	HumanCyc	1
betaKlotho-mediated ligand binding	R-HSA-1307965	Reactome	1
FGFR4 ligand binding and activation	R-HSA-190322	Reactome	1
RUNX3 regulates NOTCH signaling	R-HSA-8941856	Reactome	1
BMP2 signaling TAK1	None	INOH	1
glycine/serine biosynthesis	GLYSYN-PWY	HumanCyc	1
lactate fermentation (reoxidation of cytosolic NADH)	PWY-5481	HumanCyc	1
Digestion of dietary carbohydrate	R-HSA-189085	Reactome	1
RUNX3 Regulates Immune Response and Cell Migration	R-HSA-8949275	Reactome	1
Crosslinking of collagen fibrils	R-HSA-2243919	Reactome	1
4-hydroxy-2-nonenal detoxification	PWY-7112	HumanCyc	1
Adenosine P1 receptors	R-HSA-417973	Reactome	1
HDL assembly	R-HSA-8963896	Reactome	1
NAD phosphorylation and dephosphorylation	NADPHOS-DEPHOS-PWY-1	HumanCyc	1
protein citrullination	PWY-4921	HumanCyc	1
asparagine degradation	ASPARAGINE-DEG1-PWY-1	HumanCyc	1
Metabolism of ingested H2SeO4 and H2SeO3 into H2Se	R-HSA-2408550	Reactome	1
Recycling pathway of L1	R-HSA-437239	Reactome	1
Biotin transport and metabolism	R-HSA-196780	Reactome	1
adenine and adenosine salvage II	PWY-6619	HumanCyc	1
FRS-mediated FGFR4 signaling	R-HSA-5654712	Reactome	1
Formation of the HIV-1 Early Elongation Complex	R-HSA-167158	Reactome	1
mRNA capping	PWY-7375-1	HumanCyc	1
Detoxification of Reactive Oxygen Species	R-HSA-3299685	Reactome	1
Formation of the active cofactor, UDP-glucuronate	R-HSA-173599	Reactome	1
Glucuronidation	R-HSA-156588	Reactome	1
methylglyoxal degradation VI	MGLDLCTANA-PWY	HumanCyc	1
Inhibition of replication initiation of damaged DNA by RB1/E2F1	R-HSA-113501	Reactome	1
RUNX3 regulates WNT signaling	R-HSA-8951430	Reactome	1
SHC-mediated cascade:FGFR4	R-HSA-5654719	Reactome	1
phenylalanine degradation/tyrosine biosynthesis	PHENYLALANINE-DEG1-PWY	HumanCyc	1
RUNX3 regulates YAP1-mediated transcription	R-HSA-8951671	Reactome	1
ornithine de novo biosynthesis	ARGININE-SYN4-PWY	HumanCyc	1
Acyl chain remodelling of PG	R-HSA-1482925	Reactome	1
RUNX3 regulates RUNX1-mediated transcription	R-HSA-8951911	Reactome	1
creatine-phosphate biosynthesis	PWY-6158	HumanCyc	1
UTP and CTP dephosphorylation II	PWY-7177	HumanCyc	1
PI-3K cascade:FGFR4	R-HSA-5654720	Reactome	1
Downstream signaling of activated FGFR4	R-HSA-5654716	Reactome	1
Dissolution of Fibrin Clot	R-HSA-75205	Reactome	1
Synthesis of PIPs in the nucleus	R-HSA-8847453	Reactome	1
superpathway of conversion of glucose to acetyl CoA and entry into the TCA cycle	PWY66-407	HumanCyc	1
GDP-glucose biosynthesis II	PWY-5661-1	HumanCyc	1
Coenzyme A biosynthesis	R-HSA-196783	Reactome	1
asparagine biosynthesis	ASPARAGINE-BIOSYNTHESIS	HumanCyc	1
Negative regulation of FGFR4 signaling	R-HSA-5654733	Reactome	1
Signaling by FGFR4	R-HSA-5654743	Reactome	1
NAD biosynthesis from 2-amino-3-carboxymuconate semialdehyde	PWY-5653	HumanCyc	1
lipoate salvage	PWY0-522	HumanCyc	1
RUNX3 regulates p14-ARF	R-HSA-8951936	Reactome	1
DSCAM interactions	R-HSA-376172	Reactome	1
glutamate biosynthesis/degradation	GLUTAMATE-SYN2-PWY	HumanCyc	1
fc epsilon receptor i signaling in mast cells	fcer1pathway	BioCarta	1
p75NTR signals via NF-kB	R-HSA-193639	Reactome	1
RUNX3 regulates BCL2L11 (BIM) transcription	R-HSA-8952158	Reactome	1
Transcriptional regulation by RUNX3	R-HSA-8878159	Reactome	1
Defective CFTR causes cystic fibrosis	R-HSA-5678895	Reactome	1
L-carnitine biosynthesis	PWY-6100	HumanCyc	1
cardiolipin biosynthesis	PWY-5269	HumanCyc	1
Degradation of beta catenin	betacatenin_deg_pathway	PID	1
trehalose degradation	PWY0-1182	HumanCyc	1
Chylomicron assembly	R-HSA-8963888	Reactome	1
Circadian Clock	R-HSA-400253	Reactome	1
eumelanin biosynthesis	PWY-6498	HumanCyc	1
FGFR3 ligand binding and activation	R-HSA-190239	Reactome	1
Spry regulation of FGF signaling	R-HSA-1295596	Reactome	1
Formation of HIV-1 elongation complex containing HIV-1 Tat	R-HSA-167200	Reactome	1
Tat-mediated elongation of the HIV-1 transcript	R-HSA-167246	Reactome	1
oxidized GTP and dGTP detoxification	PWY-6502	HumanCyc	1
GLI3 is processed to GLI3R by the proteasome	R-HSA-5610785	Reactome	1
L-serine degradation	SERDEG-PWY	HumanCyc	1
RA biosynthesis pathway	R-HSA-5365859	Reactome	1
Electron transport from NADPH to Ferredoxin	R-HSA-2395516	Reactome	1
stearate biosynthesis	PWY-5972	HumanCyc	1
1D-myo-inositol hexakisphosphate biosynthesis V (from Ins(1,3,4)P3)	PWY-6554	HumanCyc	1
sulfite oxidation	PWY-5326	HumanCyc	1
IL-6-type cytokine receptor ligand interactions	R-HSA-6788467	Reactome	1
Acetylation	R-HSA-156582	Reactome	1
tRNA Aminoacylation	R-HSA-379724	Reactome	1
Methylation of MeSeH for excretion	R-HSA-2408552	Reactome	1
Glypican 2 network	glypican_2pathway	PID	1
Synthesis of glycosylphosphatidylinositol (GPI)	R-HSA-162710	Reactome	1
VLDL assembly	R-HSA-8866423	Reactome	1
Plasma lipoprotein assembly	R-HSA-8963898	Reactome	1
TRAF6 mediated IRF7 activation in TLR7/8 or 9 signaling	R-HSA-975110	Reactome	1
HIV elongation arrest and recovery	R-HSA-167287	Reactome	1
Hyaluronan biosynthesis and export	R-HSA-2142850	Reactome	1
glycogen biosynthesis	PWY-5067	HumanCyc	1
arsenate detoxification I (glutaredoxin)	PWY-4202	HumanCyc	1
S1P4 pathway	s1p_s1p4_pathway	PID	1
Regulation of PTEN localization	R-HSA-8948747	Reactome	1
CMP-N-acetylneuraminate biosynthesis I (eukaryotes)	PWY-6138	HumanCyc	1
Fructose biosynthesis	R-HSA-5652227	Reactome	1
Fructose metabolism	R-HSA-5652084	Reactome	1
Prolactin receptor signaling	R-HSA-1170546	Reactome	1
Hyaluronan uptake and degradation	R-HSA-2160916	Reactome	1
Hyaluronan metabolism	R-HSA-2142845	Reactome	1
Formation of HIV elongation complex in the absence of HIV Tat	R-HSA-167152	Reactome	1
Pausing and recovery of HIV elongation	R-HSA-167290	Reactome	1
glutathione-mediated detoxification	PWY-4061	HumanCyc	1
Transport and synthesis of PAPS	R-HSA-174362	Reactome	1
Chylomicron remodeling	R-HSA-8963901	Reactome	1
Tat-mediated HIV elongation arrest and recovery	R-HSA-167243	Reactome	1
Pausing and recovery of Tat-mediated HIV elongation	R-HSA-167238	Reactome	1
LDL remodeling	R-HSA-8964041	Reactome	1
ERBB2 Activates PTK6 Signaling	R-HSA-8847993	Reactome	1
Antagonism of Activin by Follistatin	R-HSA-2473224	Reactome	1
Signaling by Activin	R-HSA-1502540	Reactome	1
Pentose phosphate pathway (hexose monophosphate shunt)	R-HSA-71336	Reactome	1
Metabolism of nitric oxide	R-HSA-202131	Reactome	1
Collagen chain trimerization	R-HSA-8948216	Reactome	1
Collagen biosynthesis and modifying enzymes	R-HSA-1650814	Reactome	1
Vpr-mediated induction of apoptosis by mitochondrial outer membrane permeabilization	R-HSA-180897	Reactome	1
TGF-beta signaling TAK1	None	INOH	1
Lysosomal oligosaccharide catabolism	R-HSA-8853383	Reactome	1
IRE1alpha activates chaperones	R-HSA-381070	Reactome	1
Keratan sulfate biosynthesis	R-HSA-2022854	Reactome	1
Oncogene Induced Senescence	R-HSA-2559585	Reactome	1
HDL remodeling	R-HSA-8964058	Reactome	1
Glutathione conjugation	R-HSA-156590	Reactome	1
alk in cardiac myocytes	alkpathway	BioCarta	1
Keratan sulfate degradation	R-HSA-2022857	Reactome	1
Keratan sulfate/keratin metabolism	R-HSA-1638074	Reactome	1
Regulation of lipid metabolism by Peroxisome proliferator-activated receptor alpha (PPARalpha)	R-HSA-400206	Reactome	1
FMO oxidises nucleophiles	R-HSA-217271	Reactome	1
Unfolded Protein Response (UPR)	R-HSA-381119	Reactome	1
Conjugation of benzoate with glycine	R-HSA-177135	Reactome	1
TNF receptor superfamily (TNFSF) members mediating non-canonical NF-kB pathway	R-HSA-5676594	Reactome	1
NIK-->noncanonical NF-kB signaling	R-HSA-5676590	Reactome	1
NGF-independant TRKA activation	R-HSA-187024	Reactome	1
Conjugation of phenylacetate with glutamine	R-HSA-177162	Reactome	1
SUMO is conjugated to E1 (UBA2:SAE1)	R-HSA-3065676	Reactome	1
Fatty acyl-CoA biosynthesis	R-HSA-75105	Reactome	1
Minus-strand DNA synthesis	R-HSA-164516	Reactome	1
PKA-mediated phosphorylation of key metabolic factors	R-HSA-163358	Reactome	1
Insulin effects increased synthesis of Xylulose-5-Phosphate	R-HSA-163754	Reactome	1
histamine biosynthesis	PWY-6173	HumanCyc	1
Conjugation of salicylate with glycine	R-HSA-177128	Reactome	1
Conjugation of carboxylic acids	R-HSA-159424	Reactome	1
Amino Acid conjugation	R-HSA-156587	Reactome	1
SUMO is transferred from E1 to E2 (UBE2I, UBC9)	R-HSA-3065678	Reactome	1
A tetrasaccharide linker sequence is required for GAG synthesis	R-HSA-1971475	Reactome	1
The NLRP1 inflammasome	R-HSA-844455	Reactome	1
Repression of WNT target genes	R-HSA-4641265	Reactome	1
SUMO is proteolytically processed	R-HSA-3065679	Reactome	1
NAD salvage	NAD-BIOSYNTHESIS-III	HumanCyc	1
Synthesis and processing of ENV and VPU	R-HSA-171286	Reactome	1
Toll Like Receptor 9 (TLR9) Cascade	R-HSA-168138	Reactome	1
GABA A receptor activation	R-HSA-977441	Reactome	1
IL1	Pathway_IL1	NetPath	1
Vitamin B6 metabolism	None	INOH	1
wnt lrp6 signalling	wntlrp6pathway	BioCarta	1
AMPK inhibits chREBP transcriptional activation activity	R-HSA-163680	Reactome	1
RHO GTPases activate KTN1	R-HSA-5625970	Reactome	1
Phosphorylation of CD3 and TCR zeta chains	R-HSA-202427	Reactome	1
selenocysteine biosynthesis	PWY-6281	HumanCyc	1
PP2A-mediated dephosphorylation of key metabolic factors	R-HSA-163767	Reactome	1
TLR ECSIT MEKK1 JNK	None	INOH	1
IRS activation	R-HSA-74713	Reactome	1
Interactions of Tat with host cellular proteins	R-HSA-176034	Reactome	1
1,25-dihydroxyvitamin D<sub>3</sub> biosynthesis	PWY-6076	HumanCyc	1
Translocation of ZAP-70 to Immunological synapse	R-HSA-202430	Reactome	1
&beta;-alanine degradation	BETA-ALA-DEGRADATION-I-PWY	HumanCyc	1
Recycling of eIF2:GDP	R-HSA-72731	Reactome	1
HS-GAG biosynthesis	R-HSA-2022928	Reactome	1
D-myo-inositol (3,4,5,6)-tetrakisphosphate biosynthesis	PWY-6365	HumanCyc	1
zymosterol biosynthesis	PWY-6074	HumanCyc	1
The NLRP3 inflammasome	R-HSA-844456	Reactome	1
tetrapyrrole biosynthesis	PWY-5189	HumanCyc	1
Attachment of GPI anchor to uPAR	R-HSA-162791	Reactome	1
TLR ECSIT MEKK1 p38	None	INOH	1
GDP-mannose biosynthesis	PWY-5659	HumanCyc	1
MyD88 cascade initiated on plasma membrane	R-HSA-975871	Reactome	1
Toll Like Receptor 10 (TLR10) Cascade	R-HSA-168142	Reactome	1
P2Y receptors	R-HSA-417957	Reactome	1
Entry of Influenza Virion into Host Cell via Endocytosis	R-HSA-168275	Reactome	1
pyridoxal 5,-phosphate salvage	PLPSAL-PWY	HumanCyc	1
Plus-strand DNA synthesis	R-HSA-164525	Reactome	1
Pyrimidine catabolism	R-HSA-73621	Reactome	1
Nucleobase catabolism	R-HSA-8956319	Reactome	1
HS-GAG degradation	R-HSA-2024096	Reactome	1
Heparan sulfate/heparin (HS-GAG) metabolism	R-HSA-1638091	Reactome	1
TLR JNK	None	INOH	1
Synthesis of Prostaglandins (PG) and Thromboxanes (TX)	R-HSA-2162123	Reactome	1
acyl carrier protein metabolism	PWY-6012-1	HumanCyc	1
fatty acid elongation -- saturated	FASYN-ELONG-PWY	HumanCyc	1
Astrocytic Glutamate-Glutamine Uptake And Metabolism	R-HSA-210455	Reactome	1
TICAM1-dependent activation of IRF3/IRF7	R-HSA-9013973	Reactome	1
IL-1 JNK	None	INOH	1
Toll Like Receptor 5 (TLR5) Cascade	R-HSA-168176	Reactome	1
TLR NFkB	None	INOH	1
Chondroitin sulfate biosynthesis	R-HSA-2022870	Reactome	1
2-oxoisovalerate decarboxylation to isobutanoyl-CoA	PWY-5046	HumanCyc	1
IL-5 signaling	None	INOH	1
IRF3 mediated activation of type 1 IFN	R-HSA-1606341	Reactome	1
ZBP1(DAI) mediated induction of type I IFNs	R-HSA-1606322	Reactome	1
NAD de novo biosynthesis	NADSYN-PWY	HumanCyc	1
tRNA modification in the mitochondrion	R-HSA-6787450	Reactome	1
allopregnanolone biosynthesis	PWY-7455	HumanCyc	1
Trafficking and processing of endosomal TLR	R-HSA-1679131	Reactome	1
TLR p38	None	INOH	1
Synthesis of (16-20)-hydroxyeicosatetraenoic acids (HETE)	R-HSA-2142816	Reactome	1
Viral RNP Complexes in the Host Cell Nucleus	R-HSA-168330	Reactome	1
Biosynthesis of EPA-derived SPMs	R-HSA-9018679	Reactome	1
methylglyoxal degradation III	PWY-5453	HumanCyc	1
2-LTR circle formation	R-HSA-164843	Reactome	1
Sulfide oxidation to sulfate	R-HSA-1614517	Reactome	1
Senescence-Associated Secretory Phenotype (SASP)	R-HSA-2559582	Reactome	1
SUMOylation of transcription factors	R-HSA-3232118	Reactome	1
SUMOylation of transcription cofactors	R-HSA-3899300	Reactome	1
Synthesis of Leukotrienes (LT) and Eoxins (EX)	R-HSA-2142691	Reactome	1
vRNP Assembly	R-HSA-192905	Reactome	1
sucrose degradation	PWY66-373	HumanCyc	1
Glycine degradation	R-HSA-6783984	Reactome	1
RNA Pol II CTD phosphorylation and interaction with CE	R-HSA-77075	Reactome	1
serine and glycine biosynthesis	SER-GLYSYN-PWY	HumanCyc	1
acetone degradation I (to methylglyoxal)	PWY-5451	HumanCyc	1
NGF	None	INOH	1
NOD1/2 Signaling Pathway	R-HSA-168638	Reactome	1
Inflammasomes	R-HSA-622312	Reactome	1
Nucleotide-binding domain, leucine rich repeat containing receptor (NLR) signaling pathways	R-HSA-168643	Reactome	1
Regulation of pyruvate dehydrogenase (PDH) complex	R-HSA-204174	Reactome	1
Synthesis of 5-eicosatetraenoic acids	R-HSA-2142688	Reactome	1
malate-aspartate shuttle	MALATE-ASPARTATE-SHUTTLE-PWY	HumanCyc	1
Highly sodium permeable acetylcholine nicotinic receptors	R-HSA-629587	Reactome	1
choline degradation	CHOLINE-BETAINE-ANA-PWY	HumanCyc	1
Pyruvate metabolism	R-HSA-70268	Reactome	1
CTLA4 inhibitory signaling	R-HSA-389513	Reactome	1
N-Glycan antennae elongation	R-HSA-975577	Reactome	1
Synthesis of 15-eicosatetraenoic acid derivatives	R-HSA-2142770	Reactome	1
Signal attenuation	R-HSA-74749	Reactome	1
Fertilization	R-HSA-1187000	Reactome	1
TNF	None	INOH	1
Synthesis of 12-eicosatetraenoic acid derivatives	R-HSA-2142712	Reactome	1
NF-kB activation through FADD/RIP-1 pathway mediated by caspase-8 and -10	R-HSA-933543	Reactome	1
TPO signaling	None	INOH	1
Lysine catabolism	R-HSA-71064	Reactome	1
Synthesis of Hepoxilins (HX) and Trioxilins (TrX)	R-HSA-2142696	Reactome	1
Vitamin B1 (thiamin) metabolism	R-HSA-196819	Reactome	1
HSP90 chaperone cycle for steroid hormone receptors (SHR)	R-HSA-3371497	Reactome	1
Regulation of thyroid hormone activity	R-HSA-350864	Reactome	1
BMP2 signaling TGF-beta MV	None	INOH	1
Josephin domain DUBs	R-HSA-5689877	Reactome	1
t(4;14) translocations of FGFR3	R-HSA-2033515	Reactome	1
FGFR3 mutant receptor activation	R-HSA-2033514	Reactome	1
Collagen degradation	R-HSA-1442490	Reactome	1
Arachidonic acid metabolism	R-HSA-2142753	Reactome	1
TRAF6 mediated NF-kB activation	R-HSA-933542	Reactome	1
Reactions specific to the hybrid N-glycan synthesis pathway	R-HSA-975574	Reactome	1
PDE3B signalling	R-HSA-165160	Reactome	1
PKB-mediated events	R-HSA-109703	Reactome	1
Citric acid cycle (TCA cycle)	R-HSA-71403	Reactome	1
PD-1 signaling	R-HSA-389948	Reactome	1
SOS-mediated signalling	R-HSA-112412	Reactome	1
Ghrelin	Pathway_Ghrelin	NetPath	1
Proline catabolism	R-HSA-70688	Reactome	1
Interconversion of 2-oxoglutarate and 2-hydroxyglutarate	R-HSA-880009	Reactome	1
Pyruvate metabolism and Citric Acid (TCA) cycle	R-HSA-71406	Reactome	1
5-aminoimidazole ribonucleotide biosynthesis	PWY-6121	HumanCyc	1
Formation of RNA Pol II elongation complex	R-HSA-112382	Reactome	1
STING mediated induction of host immune responses	R-HSA-1834941	Reactome	1
Reactions specific to the complex N-glycan synthesis pathway	R-HSA-975578	Reactome	1
er associated degradation (erad) pathway	eradpathway	BioCarta	1
HDACs deacetylate histones	R-HSA-3214815	Reactome	1
Dectin-2 family	R-HSA-5621480	Reactome	1
N-glycan antennae elongation in the medial/trans-Golgi	R-HSA-975576	Reactome	1
Activation of NF-kappaB in B cells	R-HSA-1169091	Reactome	1
DEx/H-box helicases activate type I IFN and inflammatory cytokines production	R-HSA-3134963	Reactome	1
Activation of RAS in B cells	R-HSA-1169092	Reactome	1
Assembly of Viral Components at the Budding Site	R-HSA-168316	Reactome	1
BMP signaling Dro	None	INOH	1
Polymerase switching on the C-strand of the telomere	R-HSA-174411	Reactome	1
Calcineurin activates NFAT	R-HSA-2025928	Reactome	1
Surfactant metabolism	R-HSA-5683826	Reactome	1
Amine compound SLC transporters	R-HSA-425428	Reactome	1
Bile salt and organic anion SLC transporters	R-HSA-425471	Reactome	1
Reproduction	R-HSA-1474165	Reactome	1
IL-7	Pathway_IL-7	NetPath	1
Metabolism of Angiotensinogen to Angiotensins	R-HSA-2022377	Reactome	1
Signaling by the B Cell Receptor (BCR)	R-HSA-983705	Reactome	1
inosine-5,-phosphate biosynthesis	PWY-6124	HumanCyc	1
SHC1 events in EGFR signaling	R-HSA-180336	Reactome	1
Regulation by TREX1	R-HSA-3248023	Reactome	1
Regulation of innate immune responses to cytosolic DNA	R-HSA-3134975	Reactome	1
Heme biosynthesis	R-HSA-189451	Reactome	1
Agmatine biosynthesis	R-HSA-351143	Reactome	1
rRNA modification in the mitochondrion	R-HSA-6793080	Reactome	1
Heme degradation	R-HSA-189483	Reactome	1
Metabolism of porphyrins	R-HSA-189445	Reactome	1
thiosulfate disproportionation III (rhodanese)	PWY-5350	HumanCyc	1
Interconversion of polyamines	R-HSA-351200	Reactome	1
5-Phosphoribose 1-diphosphate biosynthesis	R-HSA-73843	Reactome	1
TP53 Regulates Transcription of Cell Death Genes	R-HSA-5633008	Reactome	1
Degradation of cysteine and homocysteine	R-HSA-1614558	Reactome	1
SLIT2:ROBO1 increases RHOA activity	R-HSA-8985586	Reactome	1
&gamma;-linolenate biosynthesis	PWY-6000	HumanCyc	1
Regulation of ornithine decarboxylase (ODC)	R-HSA-350562	Reactome	1
NS1 Mediated Effects on Host Pathways	R-HSA-168276	Reactome	1
Canonical NF-kappaB pathway	nfkappabcanonicalpathway	PID	1
Regulation by c-FLIP	R-HSA-3371378	Reactome	1
Ligand-dependent caspase activation	R-HSA-140534	Reactome	1
IL23-mediated signaling events	il23pathway	PID	1
Activation of caspases through apoptosome-mediated cleavage	R-HSA-111459	Reactome	1
trans, trans-farnesyl diphosphate biosynthesis	PWY-5123	HumanCyc	1
CLEC7A (Dectin-1) induces NFAT activation	R-HSA-5607763	Reactome	1
Pyrimidine biosynthesis	R-HSA-500753	Reactome	1
MASTL Facilitates Mitotic Progression	R-HSA-2465910	Reactome	1
Import of palmitoyl-CoA into the mitochondrial matrix	R-HSA-200425	Reactome	1
Interleukin-1 signaling	R-HSA-9020702	Reactome	1
FCGR activation	R-HSA-2029481	Reactome	1
Virus Assembly and Release	R-HSA-168268	Reactome	1
Regulation of necroptotic cell death	R-HSA-5675482	Reactome	1
Organic anion transport	R-HSA-561048	Reactome	1
Dectin-1 mediated noncanonical NF-kB signaling	R-HSA-5607761	Reactome	1
Activation of Ca-permeable Kainate Receptor	R-HSA-451308	Reactome	1
Ionotropic activity of kainate receptors	R-HSA-451306	Reactome	1
Dimerization of procaspase-8	R-HSA-69416	Reactome	1
wybutosine biosynthesis	PWY-7283	HumanCyc	1
Methionine salvage pathway	R-HSA-1237112	Reactome	1
RNA Polymerase I Promoter Clearance	R-HSA-73854	Reactome	1
CLEC7A/inflammasome pathway	R-HSA-5660668	Reactome	1
CLEC7A (Dectin-1) signaling	R-HSA-5607764	Reactome	1
PDGF receptor signaling network	pdgf_pathway	PID	1
S1P5 pathway	s1p_s1p5_pathway	PID	1
Wnt signaling network	wnt_signaling_pathway	PID	1
Aurora C signaling	aurora_c_pathway	PID	1
Beta2 integrin cell surface interactions	integrin2_pathway	PID	1
Syndecan-3-mediated signaling events	syndecan_3_pathway	PID	1
estradiol biosynthesis II	PWY-7306	HumanCyc	1
Inhibition of PKR	R-HSA-169131	Reactome	1
Regulation of Ras family activation	ras_pathway	PID	1
Glypican 3 network	glypican_3pathway	PID	1
HIV-1 Nef: Negative effector of Fas and TNF-alpha	hivnefpathway	PID	1
GDP-L-fucose biosynthesis II (from L-fucose)	PWY-6	HumanCyc	1
Influenza Virus Induced Apoptosis	R-HSA-168277	Reactome	1
Host Interactions with Influenza Factors	R-HSA-168253	Reactome	1
thioredoxin pathway	THIOREDOX-PWY	HumanCyc	1
Glucocorticoid receptor regulatory network	reg_gr_pathway	PID	1
PLK3 signaling events	plk3_pathway	PID	1
ALK1 signaling events	alk1pathway	PID	1
Proteoglycan syndecan-mediated signaling events	syndecan_pathway	PID	1
VEGF and VEGFR signaling network	vegf_vegfr_pathway	PID	1
Glypican 1 network	glypican_1pathway	PID	1
D-myo-inositol (1,3,4)-trisphosphate biosynthesis	PWY-6364	HumanCyc	1
RNA Polymerase I Promoter Opening	R-HSA-73728	Reactome	1
Toxicity of botulinum toxin type A (BoNT/A)	R-HSA-5250968	Reactome	1
IL12 signaling mediated by STAT4	il12_stat4pathway	PID	1
S1P1 pathway	s1p_s1p1_pathway	PID	1
Endogenous TLR signaling	toll_endogenous_pathway	PID	1
Validated transcriptional targets of deltaNp63 isoforms	deltanp63pathway	PID	1
Thromboxane A2 receptor signaling	txa2pathway	PID	1
FOXM1 transcription factor network	foxm1pathway	PID	1
Alpha6 beta4 integrin-ligand interactions	integrin4_pathway	PID	1
Arf6 downstream pathway	arf6downstreampathway	PID	1
Sterols are 12-hydroxylated by CYP8B1	R-HSA-211994	Reactome	1
Endogenous sterols	R-HSA-211976	Reactome	1
Caspase activation via extrinsic apoptotic signalling pathway	R-HSA-5357769	Reactome	1
Inhibition of TSC complex formation by PKB	R-HSA-165181	Reactome	1
Syndecan-1-mediated signaling events	syndecan_1_pathway	PID	1
PI5P Regulates TP53 Acetylation	R-HSA-6811555	Reactome	1
Effects of Botulinum toxin	botulinumtoxinpathway	PID	1
Beta3 integrin cell surface interactions	integrin3_pathway	PID	1
Autodegradation of the E3 ubiquitin ligase COP1	R-HSA-349425	Reactome	1
Stabilization of p53	R-HSA-69541	Reactome	1
Transcriptional activation of cell cycle inhibitor p21	R-HSA-69895	Reactome	1
Transcriptional activation of p53 responsive genes	R-HSA-69560	Reactome	1
p53-Dependent G1 DNA Damage Response	R-HSA-69563	Reactome	1
p53-Dependent G1/S DNA damage checkpoint	R-HSA-69580	Reactome	1
p38 MAPK signaling pathway	p38_mkk3_6pathway	PID	1
Regulation of Androgen receptor activity	ar_tf_pathway	PID	1
IL5-mediated signaling events	il5_pathway	PID	1
Class IB PI3K non-lipid kinase events	pi3kcibpathway	PID	1
ATF-2 transcription factor network	atf2_pathway	PID	1
Lactose synthesis	R-HSA-5653890	Reactome	1
Ubiquitin Mediated Degradation of Phosphorylated Cdc25A	R-HSA-69601	Reactome	1
p53-Independent DNA Damage Response	R-HSA-69610	Reactome	1
p53-Independent G1/S DNA damage checkpoint	R-HSA-69613	Reactome	1
G1/S DNA Damage Checkpoints	R-HSA-69615	Reactome	1
Regulation of IFNG signaling	R-HSA-877312	Reactome	1
Ephrin A reverse signaling	ephrinarevpathway	PID	1
Validated transcriptional targets of AP1 family members Fra1 and Fra2	fra_pathway	PID	1
IL2-mediated signaling events	il2_1pathway	PID	1
Regulation of retinoblastoma protein	rb_1pathway	PID	1
FOXA2 and FOXA3 transcription factor networks	hnf3bpathway	PID	1
Ephrin B reverse signaling	ephrinbrevpathway	PID	1
RXR and RAR heterodimerization with other nuclear receptor	rxr_vdr_pathway	PID	1
C-MYC pathway	myc_pathway	PID	1
Hedgehog signaling events mediated by Gli proteins	hedgehog_glipathway	PID	1
Signaling events mediated by the Hedgehog family	hedgehog_2pathway	PID	1
ErbB receptor signaling network	erbb_network_pathway	PID	1
Activation of NOXA and translocation to mitochondria	R-HSA-111448	Reactome	1
G2/M DNA replication checkpoint	R-HSA-69478	Reactome	1
IL6-mediated signaling events	il6_7pathway	PID	1
Toxicity of tetanus toxin (TeNT)	R-HSA-5250982	Reactome	1
S1P2 pathway	s1p_s1p2_pathway	PID	1
D-mannose degradation	MANNCAT-PWY	HumanCyc	1
EGFR-dependent Endothelin signaling events	et_egfrpathway	PID	1
Ras signaling in the CD4+ TCR pathway	tcrraspathway	PID	1
AUF1 (hnRNP D0) binds and destabilizes mRNA	R-HSA-450408	Reactome	1
Activation of PUMA and translocation to mitochondria	R-HSA-139915	Reactome	1
RUNX1 regulates genes involved in megakaryocyte differentiation and platelet function	R-HSA-8936459	Reactome	1
Ceramide signaling pathway	ceramide_pathway	PID	1
geranylgeranyldiphosphate biosynthesis	PWY-5120	HumanCyc	1
Atypical NF-kappaB pathway	nfkappabatypicalpathway	PID	1
EPO signaling pathway	epopathway	PID	1
Signaling mediated by p38-gamma and p38-delta	p38gammadeltapathway	PID	1
EPHA forward signaling	epha_fwdpathway	PID	1
Activation of BIM and translocation to mitochondria	R-HSA-111446	Reactome	1
Arf1 pathway	arf_3pathway	PID	1
Gamma-carboxylation of protein precursors	R-HSA-159740	Reactome	1
Regulation of RhoA activity	rhoa_reg_pathway	PID	1
Cellular roles of Anthrax toxin	anthraxpathway	PID	1
SLBP Dependent Processing of Replication-Dependent Histone Pre-mRNAs	R-HSA-77588	Reactome	1
Activation of BMF and translocation to mitochondria	R-HSA-139910	Reactome	1
Toxicity of botulinum toxin type D (BoNT/D)	R-HSA-5250955	Reactome	1
Removal of aminoterminal propeptides from gamma-carboxylated proteins	R-HSA-159782	Reactome	1
Gamma-carboxylation, transport, and amino-terminal cleavage of proteins	R-HSA-159854	Reactome	1
Regulation of cholesterol biosynthesis by SREBP (SREBF)	R-HSA-1655829	Reactome	1
Aromatic amines can be N-hydroxylated or N-dealkylated by CYP1A2	R-HSA-211957	Reactome	1
Activation, translocation and oligomerization of BAX	R-HSA-114294	Reactome	1
Beta oxidation of butanoyl-CoA to acetyl-CoA	R-HSA-77352	Reactome	1
Interleukin-20 family signaling	R-HSA-8854691	Reactome	1
Regulation of Telomerase	telomerasepathway	PID	1
Toxicity of botulinum toxin type F (BoNT/F)	R-HSA-5250981	Reactome	1
FCERI mediated MAPK activation	R-HSA-2871796	Reactome	1
Activation and oligomerization of BAK protein	R-HSA-111452	Reactome	1
Processing of Intronless Pre-mRNAs	R-HSA-77595	Reactome	1
Processing of Capped Intronless Pre-mRNA	R-HSA-75067	Reactome	1
TSH	Pathway_TSH	NetPath	1
Release of apoptotic factors from the mitochondria	R-HSA-111457	Reactome	1
Activation of ATR in response to replication stress	R-HSA-176187	Reactome	1
Beta5 beta6 beta7 and beta8 integrin cell surface interactions	integrin5_pathway	PID	1
mitochondrial fatty acid beta-oxidation of unsaturated fatty acids	R-HSA-77288	Reactome	1
heme biosynthesis	PWY-5920	HumanCyc	1
FGFR4 mutant receptor activation	R-HSA-1839128	Reactome	1
Neurophilin interactions with VEGF and VEGFR	R-HSA-194306	Reactome	1
Toxicity of botulinum toxin type G (BoNT/G)	R-HSA-5250989	Reactome	1
Neurotoxicity of clostridium toxins	R-HSA-168799	Reactome	1
Xenobiotics	R-HSA-211981	Reactome	1
Propionyl-CoA catabolism	R-HSA-71032	Reactome	1
Synthesis of diphthamide-EEF2	R-HSA-5358493	Reactome	1
Formation of apoptosome	R-HSA-111458	Reactome	1
Butyrophilin (BTN) family interactions	R-HSA-8851680	Reactome	1
Formation of ATP by chemiosmotic coupling	R-HSA-163210	Reactome	1
Receptor-ligand binding initiates the second proteolytic cleavage of Notch receptor	R-HSA-156988	Reactome	1
Phosphate bond hydrolysis by NTPDase proteins	R-HSA-8850843	Reactome	1
Polo-like kinase mediated events	R-HSA-156711	Reactome	1
Fatty acids	R-HSA-211935	Reactome	1
FCERI mediated Ca+2 mobilization	R-HSA-2871809	Reactome	1
Protein repair	R-HSA-5676934	Reactome	1
Synthesis of epoxy (EET) and dihydroxyeicosatrienoic acids (DHET)	R-HSA-2142670	Reactome	1
Formation of the Editosome	R-HSA-75094	Reactome	1
mRNA Editing: C to U Conversion	R-HSA-72200	Reactome	1
Eicosanoids	R-HSA-211979	Reactome	1
HDL clearance	R-HSA-8964011	Reactome	1
FSH	Pathway_FSH	NetPath	1
Sodium/Proton exchangers	R-HSA-425986	Reactome	1
SMAC-mediated dissociation of IAP:caspase complexes	R-HSA-111464	Reactome	1
SMAC-mediated apoptotic response	R-HSA-111469	Reactome	1
Apoptotic factor-mediated response	R-HSA-111471	Reactome	1
alternative complement pathway	alternativepathway	BioCarta	1
Activation of SMO	R-HSA-5635838	Reactome	1
Vitamins	R-HSA-211916	Reactome	1
NR1D1 (REV-ERBA) represses gene expression	R-HSA-1368071	Reactome	1
Formation of editosomes by ADAR proteins	R-HSA-77042	Reactome	1
Chylomicron clearance	R-HSA-8964026	Reactome	1
Acyl chain remodeling of DAG and TAG	R-HSA-1482883	Reactome	1
IRAK1 recruits IKK complex upon TLR7/8 or 9 stimulation	R-HSA-975144	Reactome	1
C6 deamination of adenosine	R-HSA-75102	Reactome	1
mRNA Editing: A to I Conversion	R-HSA-75064	Reactome	1
mRNA Editing	R-HSA-75072	Reactome	1
BMAL1:CLOCK,NPAS2 activates circadian gene expression	R-HSA-1368108	Reactome	1
Microtubule-dependent trafficking of connexons from Golgi to the plasma membrane	R-HSA-190840	Reactome	1
Miscellaneous substrates	R-HSA-211958	Reactome	1
Cytochrome P450 - arranged by substrate type	R-HSA-211897	Reactome	1
Inactivation of APC/C via direct inhibition of the APC/C complex	R-HSA-141430	Reactome	1
Inhibition of the proteolytic activity of APC/C required for the onset of anaphase by mitotic spindle checkpoint components	R-HSA-141405	Reactome	1
glutathione biosynthesis	GLUTATHIONESYN-PWY	HumanCyc	1
Uptake and function of anthrax toxins	R-HSA-5210891	Reactome	1
Interleukin-18 signaling	R-HSA-9012546	Reactome	1
Physiological factors	R-HSA-5578768	Reactome	1
Uptake and function of diphtheria toxin	R-HSA-5336415	Reactome	1
TWEAK	Pathway_TWEAK	NetPath	1
Intestinal infectious diseases	R-HSA-8942233	Reactome	1
Uptake and actions of bacterial toxins	R-HSA-5339562	Reactome	1
eNOS activation	R-HSA-203615	Reactome	1
NOSIP mediated eNOS trafficking	R-HSA-203754	Reactome	1
Beta-oxidation of pristanoyl-CoA	R-HSA-389887	Reactome	1
Caspase-mediated cleavage of cytoskeletal proteins	R-HSA-264870	Reactome	1
Ethanol oxidation	R-HSA-71384	Reactome	1
NOSTRIN mediated eNOS trafficking	R-HSA-203641	Reactome	1
eNOS activation and regulation	R-HSA-203765	Reactome	1
sorbitol degradation I	PWY-4101	HumanCyc	1
RORA activates gene expression	R-HSA-1368082	Reactome	1
Rhesus glycoproteins mediate ammonium transport.	R-HSA-444411	Reactome	1
Apoptotic cleavage of cell adhesion proteins	R-HSA-351906	Reactome	1
Mitochondrial iron-sulfur cluster biogenesis	R-HSA-1362409	Reactome	1
Breakdown of the nuclear lamina	R-HSA-352238	Reactome	1
STAT6-mediated induction of chemokines	R-HSA-3249367	Reactome	1
Abacavir transmembrane transport	R-HSA-2161517	Reactome	1
ARMS-mediated activation	R-HSA-170984	Reactome	1
Interleukin-9 signaling	R-HSA-8985947	Reactome	1
Synthesis of Lipoxins (LX)	R-HSA-2142700	Reactome	1
Formation of tubulin folding intermediates by CCT/TriC	R-HSA-389960	Reactome	1
double stranded rna induced gene expression	rnapathway	BioCarta	1
Transcription of E2F targets under negative control by DREAM complex	R-HSA-1362277	Reactome	1
Antimicrobial peptides	R-HSA-6803157	Reactome	1
Interleukin-15 signaling	R-HSA-8983432	Reactome	1
Abacavir metabolism	R-HSA-2161541	Reactome	1
Abacavir transport and metabolism	R-HSA-2161522	Reactome	1
Pyrophosphate hydrolysis	R-HSA-71737	Reactome	1
O2/CO2 exchange in erythrocytes	R-HSA-1480926	Reactome	1
Porphyrin metabolism	Porphyrin metabolism	EHMN	1
Transcription of E2F targets under negative control by p107 (RBL1) and p130 (RBL2) in complex with HDAC1	R-HSA-1362300	Reactome	1
G0 and Early G1	R-HSA-1538133	Reactome	1
Biosynthesis of electrophilic ?-3 PUFA oxo-derivatives	R-HSA-9027604	Reactome	1
Biosynthesis of E-series 18(S)-resolvins	R-HSA-9018896	Reactome	1
LDL clearance	R-HSA-8964038	Reactome	1
Vitamin B2 (riboflavin) metabolism	Vitamin B2 (riboflavin) metabolism	EHMN	1
dolichol and dolichyl phosphate biosynthesis	PWY-6129	HumanCyc	1
Proton/oligopeptide cotransporters	R-HSA-427975	Reactome	1
Binding and entry of HIV virion	R-HSA-173107	Reactome	1
Stimulation of the cell death response by PAK-2p34	R-HSA-211736	Reactome	1
Regulation of PAK-2p34 activity by PS-GAP/RHG10	R-HSA-211728	Reactome	1
Regulation of Apoptosis	R-HSA-169911	Reactome	1
RNA Polymerase I Transcription Termination	R-HSA-73863	Reactome	1
RNA Polymerase I Transcription	R-HSA-73864	Reactome	1
Alanine Aspartate Asparagine metabolism	None	INOH	1
Xenobiotics metabolism	Xenobiotics metabolism	EHMN	1
The canonical retinoid cycle in rods (twilight vision)	R-HSA-2453902	Reactome	1
VLDL clearance	R-HSA-8964046	Reactome	1
Notch-HLH transcription pathway	R-HSA-350054	Reactome	1
nicotine degradation IV	PWY66-201	HumanCyc	1
Choline catabolism	R-HSA-6798163	Reactome	1
intrinsic prothrombin activation pathway	intrinsicpathway	BioCarta	1
Regulation of RAS by GAPs	R-HSA-5658442	Reactome	1
Melanin biosynthesis	R-HSA-5662702	Reactome	1
Synthesis of bile acids and bile salts via 7alpha-hydroxycholesterol	R-HSA-193368	Reactome	1
ras-independent pathway in nk cell-mediated cytotoxicity	nkcellspathway	BioCarta	1
glycine cleavage	GLYCLEAV-PWY	HumanCyc	1
VLDLR internalisation and degradation	R-HSA-8866427	Reactome	1
Plasma lipoprotein clearance	R-HSA-8964043	Reactome	1
Signaling by FGFR2 IIIa TM	R-HSA-8851708	Reactome	1
L-glutamine tRNA biosynthesis	PWY-5921	HumanCyc	1
CASP8 activity is inhibited	R-HSA-5218900	Reactome	1
Regulated Necrosis	R-HSA-5218859	Reactome	1
Biosynthesis of D-series resolvins	R-HSA-9018676	Reactome	1
NICD traffics to nucleus	R-HSA-157052	Reactome	1
Activation of C3 and C5	R-HSA-174577	Reactome	1
Cyclin D associated events in G1	R-HSA-69231	Reactome	1
G1 Phase	R-HSA-69236	Reactome	1
RUNX1 regulates transcription of genes involved in BCR signaling	R-HSA-8939245	Reactome	1
RNA Polymerase II Transcription Elongation	R-HSA-75955	Reactome	1
lactose degradation III	BGALACT-PWY	HumanCyc	1
EPH-ephrin mediated repulsion of cells	R-HSA-3928665	Reactome	1
Vitamin B2 (riboflavin) metabolism	R-HSA-196843	Reactome	1
Biosynthesis of aspirin-triggered D-series resolvins	R-HSA-9020265	Reactome	1
IRF3-mediated induction of type I IFN	R-HSA-3270619	Reactome	1
Aminosugars metabolism	None	INOH	1
YAP1- and WWTR1 (TAZ)-stimulated gene expression	R-HSA-2032785	Reactome	1
adenosine nucleotides degradation	SALVADEHYPOX-PWY	HumanCyc	1
thiamin salvage III	PWY-6898	HumanCyc	1
Biosynthesis of protectins	R-HSA-9018681	Reactome	1
Negative feedback regulation of MAPK pathway	R-HSA-5674499	Reactome	1
flavin biosynthesis	PWY66-366	HumanCyc	1
CREB3 factors activate genes	R-HSA-8874211	Reactome	1
Retrograde neurotrophin signalling	R-HSA-177504	Reactome	1
melatonin degradation II	PWY-6399	HumanCyc	1
Organic anion transporters	R-HSA-428643	Reactome	1
rRNA processing in the mitochondrion	R-HSA-8868766	Reactome	1
iron-sulfur cluster biosynthesis	PWY-7250	HumanCyc	1
Synthesis of bile acids and bile salts via 24-hydroxycholesterol	R-HSA-193775	Reactome	1
SCF(Skp2)-mediated degradation of p27/p21	R-HSA-187577	Reactome	1
CaMK IV-mediated phosphorylation of CREB	R-HSA-111932	Reactome	1
Phosphorylation of proteins involved in G1/S transition by active Cyclin E:Cdk2 complexes	R-HSA-69200	Reactome	1
Cyclin E associated events during G1/S transition	R-HSA-69202	Reactome	1
Olfactory Signaling Pathway	R-HSA-381753	Reactome	1
TCA cycle	PWY66-398	HumanCyc	1
c-src mediated regulation of Cx43 function and closure of gap junctions	R-HSA-191647	Reactome	1
guanosine nucleotides degradation	PWY-6608	HumanCyc	1
Biosynthesis of maresin-like SPMs	R-HSA-9027307	Reactome	1
Biosynthesis of maresins	R-HSA-9018682	Reactome	1
SMAD2/SMAD3:SMAD4 heterotrimer regulates transcription	R-HSA-2173796	Reactome	1
Metabolism of folate and pterines	R-HSA-196757	Reactome	1
Biosynthesis of maresin conjugates in tissue regeneration (MCTR)	R-HSA-9026762	Reactome	1
Synthesis of bile acids and bile salts via 27-hydroxycholesterol	R-HSA-193807	Reactome	1
carm1 and regulation of the estrogen receptor	carmerpathway	BioCarta	1
glutamate dependent acid resistance	PWY0-1305	HumanCyc	1
thyroid hormone metabolism II (via conjugation and/or degradation)	PWY-6261	HumanCyc	1
Recognition and association of DNA glycosylase with site containing an affected purine	R-HSA-110330	Reactome	1
Biosynthesis of protectin and resolvin conjugates in tissue regeneration (PCTR and RCTR)	R-HSA-9026766	Reactome	1
Biosynthesis of DHA-derived sulfido conjugates	R-HSA-9026395	Reactome	1
Biosynthesis of DHA-derived SPMs	R-HSA-9018677	Reactome	1
Vitamins B6 activation to pyridoxal phosphate	R-HSA-964975	Reactome	1
acetyl-CoA biosynthesis from citrate	PWY-5172	HumanCyc	1
hypoxia-inducible factor in the cardivascular system	hifpathway	BioCarta	1
Biosynthesis of DPAn-6 SPMs	R-HSA-9025106	Reactome	1
inhibition of cellular proliferation by gleevec	gleevecpathway	BioCarta	1
ionomycin and phorbal ester signaling pathway	ionpathway	BioCarta	1
regulators of bone mineralization	npp1pathway	BioCarta	1
pertussis toxin-insensitive ccr5 signaling in macrophage	ccr5pathway	BioCarta	1
fas signaling pathway (cd95)	faspathway	BioCarta	1
roles of arrestin dependent recruitment of src kinases in gpcr signaling	barrestinsrcpathway	BioCarta	1
role of erk5 in neuronal survival pathway	erk5pathway	BioCarta	1
sonic hedgehog receptor ptc1 regulates cell cycle	ptc1pathway	BioCarta	1
g-protein signaling through tubby proteins	tubbypathway	BioCarta	1
mechanism of acetaminophen activity and toxicity	acetaminophenpathway	BioCarta	1
btg family proteins and cell cycle regulation	btg2pathway	BioCarta	1
RNA Polymerase I Transcription Initiation	R-HSA-73762	Reactome	1
Activation of E2F1 target genes at G1/S	R-HSA-539107	Reactome	1
G1/S-Specific Transcription	R-HSA-69205	Reactome	1
activation of pkc through g-protein coupled receptors	pkcpathway	BioCarta	1
visual signal transduction	rhodopsinpathway	BioCarta	1
Cleavage of the damaged purine	R-HSA-110331	Reactome	1
Depurination	R-HSA-73927	Reactome	1
dicer pathway	dicerpathway	BioCarta	1
Recycling of bile acids and salts	R-HSA-159418	Reactome	1
RIPK1-mediated regulated necrosis	R-HSA-5213460	Reactome	1
visceral fat deposits and the metabolic syndrome	vobesitypathway	BioCarta	1
akap95 role in mitosis and chromosome dynamics	akap95pathway	BioCarta	1
alpha-synuclein and parkin-mediated proteolysis in parkinson`s disease	parkinsonspathway	BioCarta	1
tnfr1 signaling pathway	tnfr1pathway	BioCarta	1
phosphatidylcholine biosynthesis pathway	pcsynthesispathway	BioCarta	1
regulation of splicing through sam68	sam68pathway	BioCarta	1
role of brca1 brca2 and atr in cancer susceptibility	atrbrcapathway	BioCarta	1
telomeres telomerase cellular aging and immortality	telpathway	BioCarta	1
cyclin e destruction pathway	fbw7pathway	BioCarta	1
human cytomegalovirus and map kinase pathways	hcmvpathway	BioCarta	1
influence of ras and rho proteins on g1 to s transition	raccycdpathway	BioCarta	1
role of egf receptor transactivation by gpcrs in cardiac hypertrophy	cardiacegfpathway	BioCarta	1
srebp control of lipid synthesis	s1ppathway	BioCarta	1
Biosynthesis of DPAn-3-derived protectins and resolvins	R-HSA-9026286	Reactome	1
Chemokine receptors bind chemokines	R-HSA-380108	Reactome	1
trefoil factors initiate mucosal healing	tffpathway	BioCarta	1
cell cycle: g2/m checkpoint	g2pathway	BioCarta	1
generation of amyloid b-peptide by ps1	apppathway	BioCarta	1
regulation of transcriptional activity by pml	pmlpathway	BioCarta	1
role of ran in mitotic spindle regulation	ranmspathway	BioCarta	1
classical complement pathway	classicpathway	BioCarta	1
Biosynthesis of DPAn-3-derived 13-series resolvins	R-HSA-9026403	Reactome	1
Biosynthesis of DPAn-3 SPMs	R-HSA-9025094	Reactome	1
Biosynthesis of DPA-derived SPMs	R-HSA-9018683	Reactome	1
Biosynthesis of specialized proresolving mediators (SPMs)	R-HSA-9018678	Reactome	1
AKT phosphorylates targets in the nucleus	R-HSA-198693	Reactome	1
brca1 dependent ub ligase activity	bard1pathway	BioCarta	1
The fatty acid cycling model	R-HSA-167826	Reactome	1
the prc2 complex sets long-term gene silencing through modification of histone tails	prc2pathway	BioCarta	1
spliceosomal assembly	smpathway	BioCarta	1
polyadenylation of mrna	cpsfpathway	BioCarta	1
chromatin remodeling by hswi/snf atp-dependent complexes	hswisnfpathway	BioCarta	1
The proton buffering model	R-HSA-167827	Reactome	1
Mitochondrial Uncoupling Proteins	R-HSA-166187	Reactome	1
Canonical Wnt signaling pathway	wnt_canonical_pathway	PID	1
regulation of p27 phosphorylation during cell cycle progression	p27pathway	BioCarta	1
apoptotic signaling in response to dna damage	chemicalpathway	BioCarta	1
mapkinase signaling pathway	mapkpathway	BioCarta	1
Rapoport-Luebering glycolytic shunt	PWY-6405	HumanCyc	1
Tachykinin receptors bind tachykinins	R-HSA-380095	Reactome	1
lectin induced complement pathway	lectinpathway	BioCarta	1
tnfr2 signaling pathway	tnfr2pathway	BioCarta	1
stat3 signaling pathway	stat3pathway	BioCarta	1
ifn gamma signaling pathway	ifngpathway	BioCarta	1
il-7 signal transduction	il7pathway	BioCarta	1
hemoglobins chaperone	ahsppathway	BioCarta	1
hiv-1 defeats host-mediated resistance by cem15	vifpathway	BioCarta	1
neuroregulin receptor degredation protein-1 controls erbb3 receptor recycling	erbb3pathway	BioCarta	1
inhibition of matrix metalloproteinases	reckpathway	BioCarta	1
granzyme a mediated apoptosis pathway	setpathway	BioCarta	1
Transport of fatty acids	R-HSA-804914	Reactome	1
role of mitochondria in apoptotic signaling	mitochondriapathway	BioCarta	1
tsp-1 induced apoptosis in microvascular endothelial cell	tsp1pathway	BioCarta	1
angiotensin ii mediated activation of jnk pathway via pyk2 dependent signaling	at1rpathway	BioCarta	1
basic mechanism of action of ppara pparb(d) and pparg and effects on gene expression	pparpathway	BioCarta	1
il-2 receptor beta chain in t cell activation	il2rbpathway	BioCarta	1
taurine biosynthesis	PWY-5331	HumanCyc	1
akt signaling pathway	aktpathway	BioCarta	1
cd40l signaling pathway	cd40pathway	BioCarta	1
Downregulation of SMAD2/3:SMAD4 transcriptional activity	R-HSA-2173795	Reactome	1
Pre-NOTCH Transcription and Translation	R-HSA-1912408	Reactome	1
Vasopressin-like receptors	R-HSA-388479	Reactome	1
phospholipase c signaling pathway	plcpathway	BioCarta	1
ras signaling pathway	raspathway	BioCarta	1
cxcr4 signaling pathway	cxcr4pathway	BioCarta	1
p53 signaling pathway	p53pathway	BioCarta	1
corticosteroids and cardioprotection	gcrpathway	BioCarta	1
reversal of insulin resistance by leptin	leptinpathway	BioCarta	1
regulation of map kinase pathways through dual specificity phosphatases	dsppathway	BioCarta	1
Insulin-like Growth Factor-2 mRNA Binding Proteins (IGF2BPs/IMPs/VICKZs) bind RNA	R-HSA-428359	Reactome	1
cell cycle: g1/s check point	g1pathway	BioCarta	1
overview of telomerase rna component gene hterc transcriptional regulation	tercpathway	BioCarta	1
Pregnenolone biosynthesis	R-HSA-196108	Reactome	1
lck and fyn tyrosine kinases in initiation of tcr activation	tcrapathway	BioCarta	1
Sodium/Calcium exchangers	R-HSA-425561	Reactome	1
Pre-NOTCH Processing in the Endoplasmic Reticulum	R-HSA-1912399	Reactome	1
2,-deoxy-&alpha;-D-ribose 1-phosphate degradation	PWY-7180	HumanCyc	1
yaci and bcma stimulation of b cell immune responses	tall1pathway	BioCarta	1
proteolysis and signaling pathway of notch	notchpathway	BioCarta	1
il22 soluble receptor signaling pathway	il22bppathway	BioCarta	1
Inositol transporters	R-HSA-429593	Reactome	1
inhibition of huntingtons disease neurodegeneration by histone deacetylase inhibitors	huntingtonpathway	BioCarta	1
phospholipase c delta in phospholipid associated cell signaling	plcdpathway	BioCarta	1
extrinsic prothrombin activation pathway	extrinsicpathway	BioCarta	1
Vitamin B5 (pantothenate) metabolism	R-HSA-199220	Reactome	1
il-10 anti-inflammatory signaling pathway	il10pathway	BioCarta	1
acetylation and deacetylation of rela in nucleus	relapathway	BioCarta	1
induction of apoptosis through dr3 and dr4/5 death receptors	deathpathway	BioCarta	1
platelet amyloid precursor protein pathway	plateletapppathway	BioCarta	1
cadmium induces dna synthesis and proliferation in macrophages	cdmacpathway	BioCarta	1
multiple antiapoptotic pathways from igf-1r signaling lead to bad phosphorylation	igf1rpathway	BioCarta	1
Orexin and neuropeptides FF and QRFP bind to their respective receptors	R-HSA-389397	Reactome	1
pkc-catalyzed phosphorylation of inhibitory phosphoprotein of myosin phosphatase	myosinpathway	BioCarta	1
Acyl chain remodelling of PC	R-HSA-1482788	Reactome	1
MET activates RAP1 and RAC1	R-HSA-8875555	Reactome	1
tnf/stress related signaling	stresspathway	BioCarta	1
nf-kb signaling pathway	nfkbpathway	BioCarta	1
NTF4 activates NTRK2 (TRKB) signaling	R-HSA-9026357	Reactome	1
effects of calcineurin in keratinocyte differentiation	calcineurinpathway	BioCarta	1
Formyl peptide receptors bind formyl peptides and many other ligands	R-HSA-444473	Reactome	1
rho-selective guanine exchange factor akap13 mediates stress fiber formation	akap13pathway	BioCarta	1
tgf beta signaling pathway	tgfbpathway	BioCarta	1
Pre-NOTCH Processing in Golgi	R-HSA-1912420	Reactome	1
Pre-NOTCH Expression and Processing	R-HSA-1912422	Reactome	1
il 6 signaling pathway	il6pathway	BioCarta	1
thrombin signaling and protease-activated receptors	par1pathway	BioCarta	1
cyclins and cell cycle regulation	cellcyclepathway	BioCarta	1
gamma-aminobutyric acid receptor life cycle pathway	gabapathway	BioCarta	1
g-secretase mediated erbb4 signaling pathway	erbb4pathway	BioCarta	1
map kinase inactivation of smrt corepressor	smrtepathway	BioCarta	1
d4gdi signaling pathway	d4gdipathway	BioCarta	1
Relaxin receptors	R-HSA-444821	Reactome	1
e2f1 destruction pathway	skp2e2fpathway	BioCarta	1
Sodium-coupled sulphate, di- and tri-carboxylate transporters	R-HSA-433137	Reactome	1
NrCAM interactions	R-HSA-447038	Reactome	1
Recognition and association of DNA glycosylase with site containing an affected pyrimidine	R-HSA-110328	Reactome	1
sprouty regulation of tyrosine kinase signals	sprypathway	BioCarta	1
no2-dependent il-12 pathway in nk cells	no2il12pathway	BioCarta	1
role of ppar-gamma coactivators in obesity and thermogenesis	ppargpathway	BioCarta	1
RNA Polymerase I Promoter Escape	R-HSA-73772	Reactome	1
D-myo-inositol (1,4,5)-trisphosphate degradation	PWY-6363	HumanCyc	1
superpathway of D-myo-inositol (1,4,5)-trisphosphate metabolism	PWY-6358	HumanCyc	1
stress induction of hsp regulation	hsp27pathway	BioCarta	1
fmlp induced chemokine gene expression in hmc-1 cells	fmlppathway	BioCarta	1
cbl mediated ligand-induced downregulation of egf receptors pathway	cblpathway	BioCarta	1
PTK6 Regulates RTKs and Their Effectors AKT1 and DOK1	R-HSA-8849469	Reactome	1
PTK6 Regulates Cell Cycle	R-HSA-8849470	Reactome	1
phosphorylation of mek1 by cdk5/p35 down regulates the map kinase pathway	cdk5pathway	BioCarta	1
sodd/tnfr1 signaling pathway	soddpathway	BioCarta	1
antigen processing and presentation	mhcpathway	BioCarta	1
#NAME?	barrestinpathway	BioCarta	1
fibrinolysis pathway	fibrinolysispathway	BioCarta	1
trka receptor signaling pathway	trkapathway	BioCarta	1
PTK6 promotes HIF1A stabilization	R-HSA-8857538	Reactome	1
insulin signaling pathway	insulinpathway	BioCarta	1
il 3 signaling pathway	il3pathway	BioCarta	1
transcriptional activation of dbpb from mrna	dbpbpathway	BioCarta	1
pyrimidine deoxyribonucleosides degradation	PWY-7181	HumanCyc	1
Muscarinic acetylcholine receptors	R-HSA-390648	Reactome	1
rb tumor suppressor/checkpoint signaling in response to dna damage	rbpathway	BioCarta	1
Proton-coupled monocarboxylate transport	R-HSA-433692	Reactome	1
Activation of the pre-replicative complex	R-HSA-68962	Reactome	1
HIF-1-alpha transcription factor network	hif1_tfpathway	PID	1
PTK6 Down-Regulation	R-HSA-8849472	Reactome	1
erk1/erk2 mapk signaling pathway	erkpathway	BioCarta	1
Downstream signaling events of B Cell Receptor (BCR)	R-HSA-1168372	Reactome	1
opposing roles of aif in apoptosis and cell survival	aifpathway	BioCarta	1
role of erbb2 in signal transduction and oncology	her2pathway	BioCarta	1
Adrenoceptors	R-HSA-390696	Reactome	1
keratinocyte differentiation	keratinocytepathway	BioCarta	1
ctcf: first multivalent nuclear factor	ctcfpathway	BioCarta	1
toll-like receptor pathway	tollpathway	BioCarta	1
Dopamine receptors	R-HSA-390651	Reactome	1
PTK6 Expression	R-HSA-8849473	Reactome	1
E2F mediated regulation of DNA replication	R-HSA-113510	Reactome	1
Mitotic G1-G1/S phases	R-HSA-453279	Reactome	1
Mineralocorticoid biosynthesis	R-HSA-193993	Reactome	1
Histamine receptors	R-HSA-390650	Reactome	1
Processing and activation of SUMO	R-HSA-3215018	Reactome	1
S-methyl-5-thio-&alpha;-D-ribose 1-phosphate degradation	PWY-6755	HumanCyc	1
PI and PC transport between ER and Golgi membranes	R-HSA-1483196	Reactome	1
Serotonin receptors	R-HSA-390666	Reactome	1
Amine ligand-binding receptors	R-HSA-375280	Reactome	1
Regulation of commissural axon pathfinding by SLIT and ROBO	R-HSA-428542	Reactome	1
NOTCH2 intracellular domain regulates transcription	R-HSA-2197563	Reactome	1
Signaling by NOTCH2	R-HSA-1980145	Reactome	1
Transport of vitamins, nucleosides, and related molecules	R-HSA-425397	Reactome	1
Metabolism of ingested MeSeO2H into MeSeH	R-HSA-5263617	Reactome	1
phosphatidylserine biosynthesis I	PWY-7501	HumanCyc	1
PTK6 Activates STAT3	R-HSA-8849474	Reactome	1
Nuclear Events (kinase and transcription factor activation)	R-HSA-198725	Reactome	1
Cyclin A:Cdk2-associated events at S phase entry	R-HSA-69656	Reactome	1
Hormone ligand-binding receptors	R-HSA-375281	Reactome	1
S-methyl-5,-thioadenosine degradation	PWY-6756	HumanCyc	1
Androgen biosynthesis	R-HSA-193048	Reactome	1
Cleavage of the damaged pyrimidine	R-HSA-110329	Reactome	1
Depyrimidination	R-HSA-73928	Reactome	1
Base-Excision Repair, AP Site Formation	R-HSA-73929	Reactome	1
Electric Transmission Across Gap Junctions	R-HSA-112303	Reactome	1
Transmission across Electrical Synapses	R-HSA-112307	Reactome	1
DNA replication initiation	R-HSA-68952	Reactome	1
Prostanoid ligand receptors	R-HSA-391908	Reactome	1
Molybdenum cofactor biosynthesis	R-HSA-947581	Reactome	1
CD22 mediated BCR regulation	R-HSA-5690714	Reactome	1
ketolysis	PWY66-368	HumanCyc	1
Estrogen biosynthesis	R-HSA-193144	Reactome	1
Metabolism of steroid hormones	R-HSA-196071	Reactome	1
Orc1 removal from chromatin	R-HSA-68949	Reactome	1
Eicosanoid ligand-binding receptors	R-HSA-391903	Reactome	1
Nucleotide-like (purinergic) receptors	R-HSA-418038	Reactome	1
Downregulation of ERBB4 signaling	R-HSA-1253288	Reactome	1
Hydroxycarboxylic acid-binding receptors	R-HSA-3296197	Reactome	1
Noncanonical activation of NOTCH3	R-HSA-9017802	Reactome	1
NOTCH3 Activation and Transmission of Signal to the Nucleus	R-HSA-9013507	Reactome	1
Switching of origins to a post-replicative state	R-HSA-69052	Reactome	1
Utilization of Ketone Bodies	R-HSA-77108	Reactome	1
Lysosphingolipid and LPA receptors	R-HSA-419408	Reactome	1
Opsins	R-HSA-419771	Reactome	1
Proton-coupled neutral amino acid transporters	R-HSA-428559	Reactome	1
Endosomal/Vacuolar pathway	R-HSA-1236977	Reactome	1
Disassembly of the destruction complex and recruitment of AXIN to the membrane	R-HSA-4641262	Reactome	1
Beta defensins	R-HSA-1461957	Reactome	1
Pyrimidine salvage	R-HSA-73614	Reactome	1
Nucleotide salvage	R-HSA-8956321	Reactome	1
Free fatty acid receptors	R-HSA-444209	Reactome	1
Ubiquinol biosynthesis	R-HSA-2142789	Reactome	1
Antigen processing-Cross presentation	R-HSA-1236975	Reactome	1
EGFR interacts with phospholipase C-gamma	R-HSA-212718	Reactome	1
NOTCH3 Intracellular Domain Regulates Transcription	R-HSA-9013508	Reactome	1
Signaling by NOTCH3	R-HSA-9012852	Reactome	1
NADPH regeneration	R-HSA-389542	Reactome	1
Signaling by NOTCH4	R-HSA-1980150	Reactome	1
RNA Polymerase I Chain Elongation	R-HSA-73777	Reactome	1
Anchoring fibril formation	R-HSA-2214320	Reactome	1
Erythrocytes take up oxygen and release carbon dioxide	R-HSA-1247673	Reactome	1
Polymerase switching	R-HSA-69091	Reactome	1
Leading Strand Synthesis	R-HSA-69109	Reactome	1
Regulation of FZD by ubiquitination	R-HSA-4641263	Reactome	1
Activation of Matrix Metalloproteinases	R-HSA-1592389	Reactome	1
mets affect on macrophage differentiation	etspathway	BioCarta	1
tRNA processing in the mitochondrion	R-HSA-6785470	Reactome	1
glutaryl-CoA degradation	PWY-5177	HumanCyc	1
basic mechanisms of sumoylation	sumopathway	BioCarta	1
APOBEC3G mediated resistance to HIV-1 infection	R-HSA-180689	Reactome	1
Cytosolic sulfonation of small molecules	R-HSA-156584	Reactome	1
Calcitonin-like ligand receptors	R-HSA-419812	Reactome	1
Alpha-defensins	R-HSA-1462054	Reactome	1
Defensins	R-HSA-1461973	Reactome	1
Hedgehog	Pathway_Hedgehog	NetPath	1
Abnormal conversion of 2-oxoglutarate to 2-hydroxyglutarate	R-HSA-2978092	Reactome	1
Release of Hh-Np from the secreting cell	R-HSA-5362798	Reactome	1
Hedgehog ligand biogenesis	R-HSA-5358346	Reactome	1
Diseases of metabolism	R-HSA-5668914	Reactome	1
Cysteine formation from homocysteine	R-HSA-1614603	Reactome	1
Carboxyterminal post-translational modifications of tubulin	R-HSA-8955332	Reactome	1
Tetrahydrobiopterin (BH4) synthesis, recycling, salvage and regulation	R-HSA-1474151	Reactome	1
Metabolism of cofactors	R-HSA-8978934	Reactome	1
Removal of the Flap Intermediate	R-HSA-69166	Reactome	1
Processive synthesis on the lagging strand	R-HSA-69183	Reactome	1
Lagging Strand Synthesis	R-HSA-69186	Reactome	1
Meiotic recombination	R-HSA-912446	Reactome	1
MTF1 activates gene expression	R-HSA-5660489	Reactome	1
Response to metal ions	R-HSA-5660526	Reactome	1
the co-stimulatory signal during t-cell activation	ctla4pathway	BioCarta	1
POLB-Dependent Long Patch Base Excision Repair	R-HSA-110362	Reactome	1
POU5F1 (OCT4), SOX2, NANOG repress genes related to differentiation	R-HSA-2892245	Reactome	1
superpathway of choline degradation to L-serine	PWY66-414	HumanCyc	1
Ubiquitin-dependent degradation of Cyclin D1	R-HSA-69229	Reactome	1
Ubiquitin-dependent degradation of Cyclin D	R-HSA-75815	Reactome	1
regulation of spermatogenesis by crem	crempathway	BioCarta	1
Class C/3 (Metabotropic glutamate/pheromone receptors)	R-HSA-420499	Reactome	1
ceramide signaling pathway	ceramidepathway	BioCarta	1
epo signaling pathway	epopathway	BioCarta	1
heme degradation	PWY-5874	HumanCyc	1
sumoylation as a mechanism to modulate ctbp-dependent gene responses	ctbp1pathway	BioCarta	1
Establishment of Sister Chromatid Cohesion	R-HSA-2468052	Reactome	1
Meiotic synapsis	R-HSA-1221632	Reactome	1
Meiosis	R-HSA-1500620	Reactome	1
GDP-fucose biosynthesis	R-HSA-6787639	Reactome	1
EGFR downregulation	R-HSA-182971	Reactome	1
regulation of eif2	eif2pathway	BioCarta	1
G2 Phase	R-HSA-68911	Reactome	1
Phase 4 - resting membrane potential	R-HSA-5576886	Reactome	1
Activated PKN1 stimulates transcription of AR (androgen receptor) regulated genes KLK2 and KLK3	R-HSA-5625886	Reactome	1
Adrenaline signalling through Alpha-2 adrenergic receptor	R-HSA-392023	Reactome	1
PCNA-Dependent Long Patch Base Excision Repair	R-HSA-5651801	Reactome	1
Resolution of AP sites via the multiple-nucleotide patch replacement pathway	R-HSA-110373	Reactome	1
Resolution of Abasic Sites (AP sites)	R-HSA-73933	Reactome	1
Base Excision Repair	R-HSA-73884	Reactome	1
Nucleosome assembly	R-HSA-774815	Reactome	1
VEGF ligand-receptor interactions	R-HSA-194313	Reactome	1
TP53 Regulates Transcription of Genes Involved in Cytochrome C Release	R-HSA-6803204	Reactome	1
NGF processing	R-HSA-167060	Reactome	1
Expression and Processing of Neurotrophins	R-HSA-9036866	Reactome	1
Degradation of GLI2 by the proteasome	R-HSA-5610783	Reactome	1
Effects of PIP2 hydrolysis	R-HSA-114508	Reactome	1
glutamine biosynthesis	GLNSYN-PWY	HumanCyc	1
the visual cycle I (vertebrates)	PWY-6861	HumanCyc	1
TRKA activation by NGF	R-HSA-187042	Reactome	1
glycolysis	PWY66-400	HumanCyc	1
Phase 1 - inactivation of fast Na+ channels	R-HSA-5576894	Reactome	1
tetrahydrofolate salvage from 5,10-methenyltetrahydrofolate	PWY-6613	HumanCyc	1
IL-10 signaling	None	INOH	1
Disinhibition of SNARE formation	R-HSA-114516	Reactome	1
Intracellular oxygen transport	R-HSA-8981607	Reactome	1
Signaling by NODAL	R-HSA-1181150	Reactome	1
purine ribonucleosides degradation to ribose-1-phosphate	PWY0-1296	HumanCyc	1
Telomere Extension By Telomerase	R-HSA-171319	Reactome	1
Degradation of GLI1 by the proteasome	R-HSA-5610780	Reactome	1
Phase 2 - plateau phase	R-HSA-5576893	Reactome	1
Downregulation of ERBB2:ERBB3 signaling	R-HSA-1358803	Reactome	1
Downregulation of ERBB2 signaling	R-HSA-8863795	Reactome	1
Phase 3 - rapid repolarisation	R-HSA-5576890	Reactome	1
alanine biosynthesis/degradation	ALANINE-DEG3-PWY	HumanCyc	1
Organic cation transport	R-HSA-549127	Reactome	1
glycine biosynthesis	GLYSYN-ALA-PWY	HumanCyc	1
TP53 Regulates Transcription of Caspase Activators and Caspases	R-HSA-6803207	Reactome	1
aspirin blocks signaling pathway involved in platelet activation	sppapathway	BioCarta	1
egf signaling pathway	egfpathway	BioCarta	1
chaperones modulate interferon signaling pathway	tidpathway	BioCarta	1
D-myo-inositol (1,4,5,6)-tetrakisphosphate biosynthesis	PWY-6366	HumanCyc	1
Phosphorylation of proteins involved in the G2/M transition by Cyclin A:Cdc2 complexes	R-HSA-170145	Reactome	1
Cyclin A/B1/B2 associated events during G2/M transition	R-HSA-69273	Reactome	1
Telomere C-strand synthesis initiation	R-HSA-174430	Reactome	1
lipoate biosynthesis and incorporation	PWY0-1275	HumanCyc	1
aspartate biosynthesis	ASPARTATESYN-PWY	HumanCyc	1
RHO GTPases activate IQGAPs	R-HSA-5626467	Reactome	1
p38MAPK events	R-HSA-171007	Reactome	1
Signalling to RAS	R-HSA-167044	Reactome	1
Activation of Na-permeable kainate receptors	R-HSA-451307	Reactome	1
cardiac protection against ros	flumazenilpathway	BioCarta	1
POU5F1 (OCT4), SOX2, NANOG activate genes related to proliferation	R-HSA-2892247	Reactome	1
RHO GTPases regulate CFTR trafficking	R-HSA-5627083	Reactome	1
androgen biosynthesis	PWY66-378	HumanCyc	1
Metabolism of ingested SeMet, Sec, MeSec into H2Se	R-HSA-2408508	Reactome	1
RIP-mediated NFkB activation via ZBP1	R-HSA-1810476	Reactome	1
A third proteolytic cleavage releases NICD	R-HSA-157212	Reactome	1
Asymmetric localization of PCP proteins	R-HSA-4608870	Reactome	1
Fructose Mannose metabolism	None	INOH	1
Synthesis of PI	R-HSA-1483226	Reactome	1
TP53 regulates transcription of several additional cell death genes whose specific roles in p53-dependent apoptosis remain uncertain	R-HSA-6803205	Reactome	1
tumor suppressor arf inhibits ribosomal biogenesis	arfpathway	BioCarta	1
CDO in myogenesis	R-HSA-375170	Reactome	1
Myogenesis	R-HSA-525793	Reactome	1
Synthesis of Dolichyl-phosphate	R-HSA-446199	Reactome	1
Ligand-receptor interactions	R-HSA-5632681	Reactome	1
Organic cation/anion/zwitterion transport	R-HSA-549132	Reactome	1
Aurora A signaling	aurora_a_pathway	PID	1
Lipid particle organization	R-HSA-8964572	Reactome	1
Interleukin-23 signaling	R-HSA-9020933	Reactome	1
erythropoietin mediated neuroprotection through nf-kb	eponfkbpathway	BioCarta	1
RHO GTPases Activate NADPH Oxidases	R-HSA-5668599	Reactome	1
estrogen responsive protein efp controls cell cycle and breast tumors growth	efppathway	BioCarta	1
Frs2-mediated activation	R-HSA-170968	Reactome	1
anthrax toxin mechanism of action	anthraxpathway	BioCarta	1
Synthesis of UDP-N-acetyl-glucosamine	R-HSA-446210	Reactome	1
thyronamine and iodothyronamine metabolism	PWY-6688	HumanCyc	1
Visual signal transduction: Cones	cone_pathway	PID	1
p38 mapk signaling pathway	p38mapkpathway	BioCarta	1
Removal of the Flap Intermediate from the C-strand	R-HSA-174437	Reactome	1
Processive synthesis on the C-strand of the telomere	R-HSA-174414	Reactome	1
Telomere C-strand (Lagging Strand) Synthesis	R-HSA-174417	Reactome	1
Extension of Telomeres	R-HSA-180786	Reactome	1
MAPK1 (ERK2) activation	R-HSA-112411	Reactome	1
RAF-independent MAPK1/3 activation	R-HSA-112409	Reactome	1
mitochondrial L-carnitine shuttle	PWY-6111	HumanCyc	1
Synthesis of GDP-mannose	R-HSA-446205	Reactome	1
RAGE	Pathway_RAGE	NetPath	1
TP53 Regulates Transcription of Genes Involved in G1 Cell Cycle Arrest	R-HSA-6804116	Reactome	1
GLI proteins bind promoters of Hh responsive genes to promote transcription	R-HSA-5635851	Reactome	1
Hedgehog ,on, state	R-HSA-5632684	Reactome	1
Synthesis of dolichyl-phosphate mannose	R-HSA-162699	Reactome	1
IRAK2 mediated activation of TAK1 complex upon TLR7/8 or 9 stimulation	R-HSA-975163	Reactome	1
Prolonged ERK activation events	R-HSA-169893	Reactome	1
Synthesis of dolichyl-phosphate-glucose	R-HSA-480985	Reactome	1
PLC-gamma1 signalling	R-HSA-167021	Reactome	1
Packaging Of Telomere Ends	R-HSA-171306	Reactome	1
Telomere Maintenance	R-HSA-157579	Reactome	1
Chromosome Maintenance	R-HSA-73886	Reactome	1
Bicarbonate transporters	R-HSA-425381	Reactome	1
SMAC binds to IAPs	R-HSA-111463	Reactome	1
ERKs are inactivated	R-HSA-202670	Reactome	1
4-hydroxybenzoate biosynthesis	PWY-5754	HumanCyc	1
TAK1 activates NFkB by phosphorylation and activation of IKKs complex	R-HSA-445989	Reactome	1
BDNF activates NTRK2 (TRKB) signaling	R-HSA-9024909	Reactome	1
Glyoxylate metabolism and glycine degradation	R-HSA-389661	Reactome	1
TP53 Regulates Transcription of Genes Involved in G2 Cell Cycle Arrest	R-HSA-6804114	Reactome	1
FasL/ CD95L signaling	R-HSA-75157	Reactome	1
JNK (c-Jun kinases) phosphorylation and activation mediated by activated human TAK1	R-HSA-450321	Reactome	1
NTF3 activates NTRK2 (TRKB) signaling	R-HSA-9025046	Reactome	1
Role of second messengers in netrin-1 signaling	R-HSA-418890	Reactome	1
Extrinsic Pathway of Fibrin Clot Formation	R-HSA-140834	Reactome	1
Purine salvage	R-HSA-74217	Reactome	1
Cellular hexose transport	R-HSA-189200	Reactome	1
Nef mediated downregulation of CD28 cell surface expression	R-HSA-164939	Reactome	1
Transcriptional activity of SMAD2/SMAD3:SMAD4 heterotrimer	R-HSA-2173793	Reactome	1
downregulated of mta-3 in er-negative breast tumors	mta3pathway	BioCarta	1
WNT5A-dependent internalization of FZD4	R-HSA-5099900	Reactome	1
activated TAK1 mediates p38 MAPK activation	R-HSA-450302	Reactome	1
WNT5A-dependent internalization of FZD2, FZD5 and ROR2	R-HSA-5140745	Reactome	1
PCP/CE pathway	R-HSA-4086400	Reactome	1
Activated NTRK2 signals through RAS	R-HSA-9026519	Reactome	1
inositol pyrophosphates biosynthesis	PWY-6369	HumanCyc	1
Activated NTRK2 signals through PLCG1	R-HSA-9026527	Reactome	1
Nef mediated downregulation of MHC class I complex cell surface expression	R-HSA-164940	Reactome	1
cdc25 and chk1 regulatory pathway in response to dna damage	cdc25pathway	BioCarta	1
Activated NTRK2 signals through FYN	R-HSA-9032500	Reactome	1
C20 prostanoid biosynthesis	PWY66-374	HumanCyc	1
links between pyk2 and map kinases	pyk2pathway	BioCarta	1
Interleukin-10 signaling	R-HSA-6783783	Reactome	1
MAP3K8 (TPL2)-dependent MAPK1/3 activation	R-HSA-5684264	Reactome	1
CREB phosphorylation	R-HSA-199920	Reactome	1
IL1-mediated signaling events	il1pathway	PID	1
Activated NTRK2 signals through CDK5	R-HSA-9032845	Reactome	1
Signaling by NTRK2 (TRKB)	R-HSA-9006115	Reactome	1
Golgi Cisternae Pericentriolar Stack Reorganization	R-HSA-162658	Reactome	1
Neurofascin interactions	R-HSA-447043	Reactome	1
TNFR1-induced NFkappaB signaling pathway	R-HSA-5357956	Reactome	1
leukotriene biosynthesis	PWY66-375	HumanCyc	1
Sema4D mediated inhibition of cell attachment and migration	R-HSA-416550	Reactome	1
N-glycan trimming and elongation in the cis-Golgi	R-HSA-964739	Reactome	1
UDP-D-xylose and UDP-D-glucuronate biosynthesis	PWY-4821	HumanCyc	1
Initial triggering of complement	R-HSA-166663	Reactome	1
TNFR1-induced proapoptotic signaling	R-HSA-5357786	Reactome	1
ERK/MAPK targets	R-HSA-198753	Reactome	1
Nef and signal transduction	R-HSA-164944	Reactome	1
pregnenolone biosynthesis	PWY66-377	HumanCyc	1
ion channels and their functional role in vascular endothelium	raccpathway	BioCarta	1
Triglyceride catabolism	R-HSA-163560	Reactome	1
ROBO receptors bind AKAP5	R-HSA-9010642	Reactome	1
il 4 signaling pathway	il4pathway	BioCarta	1
Intrinsic Pathway of Fibrin Clot Formation	R-HSA-140837	Reactome	1
Inhibition of Host mRNA Processing and RNA Silencing	R-HSA-168315	Reactome	1
Progressive trimming of alpha-1,2-linked mannose residues from Man9/8/7GlcNAc2 to produce Man5GlcNAc2	R-HSA-964827	Reactome	1
TNFR1-mediated ceramide production	R-HSA-5626978	Reactome	1
putrescine biosynthesis II	PWY-40	HumanCyc	1
Activation of the AP-1 family of transcription factors	R-HSA-450341	Reactome	1
MAPK targets/ Nuclear events mediated by MAP kinases	R-HSA-450282	Reactome	1
MAP kinase activation	R-HSA-450294	Reactome	1
TRAF6 mediated induction of NFkB and MAP kinases upon TLR7/8 or 9 activation	R-HSA-975138	Reactome	1
MET activates STAT3	R-HSA-8875791	Reactome	1
estradiol biosynthesis I	PWY66-380	HumanCyc	1
DroToll-like	None	INOH	1
Adenylate cyclase inhibitory pathway	R-HSA-170670	Reactome	1
Inhibition of adenylate cyclase pathway	R-HSA-997269	Reactome	1
overview of telomerase protein component gene htert transcriptional regulation	tertpathway	BioCarta	1
LPA4-mediated signaling events	lpa4_pathway	PID	1
Osteopontin-mediated events	avb3_opn_pathway	PID	1
Interaction between L1 and Ankyrins	R-HSA-445095	Reactome	1
Vitamin D (calciferol) metabolism	R-HSA-196791	Reactome	1
Glycine Serine metabolism	None	INOH	1
signal transduction through il1r	il1rpathway	BioCarta	1
Transport of nucleosides and free purine and pyrimidine bases across the plasma membrane	R-HSA-83936	Reactome	1
Phenylalanine degradation	None	INOH	1
mineralocorticoid biosynthesis	PWY66-382	HumanCyc	1
TP53 Regulates Transcription of DNA Repair Genes	R-HSA-6796648	Reactome	1
progesterone biosynthesis	PWY-7299	HumanCyc	1
superpathway of steroid hormone biosynthesis	PWY-7305	HumanCyc	1
TYSND1 cleaves peroxisomal proteins	R-HSA-9033500	Reactome	1
Synthesis of IPs in the nucleus	R-HSA-1855191	Reactome	1
PECAM1 interactions	R-HSA-210990	Reactome	1
Regulation of TP53 Expression	R-HSA-6804754	Reactome	1
TNF signaling	R-HSA-75893	Reactome	1
1D-myo-inositol hexakisphosphate biosynthesis II (mammalian)	PWY-6362	HumanCyc	1
Circadian rhythm pathway	circadianpathway	PID	1
N-acetylglucosamine degradation II	PWY-6517	HumanCyc	1
eicosanoid metabolism	eicosanoidpathway	BioCarta	1
Insulin processing	R-HSA-264876	Reactome	1
Na+/Cl- dependent neurotransmitter transporters	R-HSA-442660	Reactome	1
Arachidonate production from DAG	R-HSA-426048	Reactome	1
Signaling by activated point mutants of FGFR3	R-HSA-1839130	Reactome	1
nfkb activation by nontypeable hemophilus influenzae	nthipathway	BioCarta	1
cholesterol biosynthesis II (via 24,25-dihydrolanosterol)	PWY66-3	HumanCyc	1
Assembly of active LPL and LIPC lipase complexes	R-HSA-8963889	Reactome	1
deregulation of cdk5 in alzheimers disease	p35alzheimerspathway	BioCarta	1
TRAIL signaling	R-HSA-75158	Reactome	1
acyl-CoA hydrolysis	PWY-5148	HumanCyc	1
degradation of the rar and rxr by the proteasome	rarpathway	BioCarta	1
Carnitine synthesis	R-HSA-71262	Reactome	1
IL2 signaling events mediated by STAT5	il2_stat5pathway	PID	1
triacylglycerol biosynthesis	TRIGLSYN-PWY	HumanCyc	1
TLR3-mediated TICAM1-dependent programmed cell death	R-HSA-9013957	Reactome	1
NFG and proNGF binds to p75NTR	R-HSA-205017	Reactome	1
il12 and stat4 dependent signaling pathway in th1 development	il12pathway	BioCarta	1
Acyl chain remodelling of PS	R-HSA-1482801	Reactome	1
serine biosynthesis (phosphorylated route)	SERSYN-PWY	HumanCyc	1
methylglyoxal degradation I	PWY-5386	HumanCyc	1
sulfate activation for sulfonation	PWY-5340	HumanCyc	1
protein kinase a at the centrosome	akapcentrosomepathway	BioCarta	1
glucocorticoid biosynthesis	PWY66-381	HumanCyc	1
Classical antibody-mediated complement activation	R-HSA-173623	Reactome	1
Signalling to STAT3	R-HSA-198745	Reactome	1
Negative regulators of DDX58/IFIH1 signaling	R-HSA-936440	Reactome	1
Synthesis of IPs in the ER lumen	R-HSA-1855231	Reactome	1
urea cycle	PWY-4984	HumanCyc	1
MyD88 dependent cascade initiated on endosome	R-HSA-975155	Reactome	1
Glycolysis Gluconeogenesis	None	INOH	1
3-phosphoinositide degradation	PWY-6368	HumanCyc	1
Presynaptic depolarization and calcium channel opening	R-HSA-112308	Reactome	1
Catecholamine biosynthesis	R-HSA-209905	Reactome	1
prion pathway	prionpathway	BioCarta	1
SeMet incorporation into proteins	R-HSA-2408517	Reactome	1
Glucocorticoid biosynthesis	R-HSA-194002	Reactome	1
Type II Na+/Pi cotransporters	R-HSA-427589	Reactome	1
Negative regulation of MAPK pathway	R-HSA-5675221	Reactome	1
Regulation of TP53 Degradation	R-HSA-6804757	Reactome	1
Regulation of TP53 Expression and Degradation	R-HSA-6806003	Reactome	1
aspirin triggered resolvin D biosynthesis	PWY66-395	HumanCyc	1
FBXL7 down-regulates AURKA during mitotic entry and in early mitosis	R-HSA-8854050	Reactome	1
chondroitin sulfate biosynthesis (late stages)	PWY-6567	HumanCyc	1
fatty acid &beta;-oxidation (unsaturated, odd number)	PWY-5137	HumanCyc	1
metabolism of anandamide an endogenous cannabinoid	cb1rpathway	BioCarta	1
chondroitin and dermatan biosynthesis	PWY-6566	HumanCyc	1
pentose phosphate pathway (oxidative branch)	OXIDATIVEPENT-PWY-1	HumanCyc	1
Regulation of PTEN mRNA translation	R-HSA-8943723	Reactome	1
role of -arrestins in the activation and targeting of map kinases	barrmapkpathway	BioCarta	1
Glutamate Neurotransmitter Release Cycle	R-HSA-210500	Reactome	1
NRIF signals cell death from the nucleus	R-HSA-205043	Reactome	1
Fanconi anemia pathway	fanconi_pathway	PID	1
Nef Mediated CD4 Down-regulation	R-HSA-167590	Reactome	1
the igf-1 receptor and longevity	longevitypathway	BioCarta	1
Calcineurin-regulated NFAT-dependent transcription in lymphocytes	nfat_tfpathway	PID	1
Erythrocytes take up carbon dioxide and release oxygen	R-HSA-1237044	Reactome	1
glycoaminoglycan-protein linkage region biosynthesis	PWY-6557	HumanCyc	1
chondroitin sulfate biosynthesis	PWY-6569	HumanCyc	1
Deposition of new CENPA-containing nucleosomes at the centromere	R-HSA-606279	Reactome	1
NADE modulates death signalling	R-HSA-205025	Reactome	1
Nef-mediates down modulation of cell surface receptors by recruiting them to clathrin adapters	R-HSA-164938	Reactome	1
The role of Nef in HIV-1 replication and disease pathogenesis	R-HSA-164952	Reactome	1
GRB2 events in ERBB2 signaling	R-HSA-1963640	Reactome	1
pyrimidine ribonucleosides degradation	PWY0-1295	HumanCyc	1
NOTCH2 Activation and Transmission of Signal to the Nucleus	R-HSA-2979096	Reactome	1
Degradation of the extracellular matrix	R-HSA-1474228	Reactome	1
EGFR Transactivation by Gastrin	R-HSA-2179392	Reactome	1
Dopamine Neurotransmitter Release Cycle	R-HSA-212676	Reactome	1
Synthesis of CL	R-HSA-1483076	Reactome	1
regulation of cell cycle progression by plk3	plk3pathway	BioCarta	1
Signaling by Leptin	R-HSA-2586552	Reactome	1
IL2 signaling events mediated by PI3K	il2_pi3kpathway	PID	1
Negative regulation of TCF-dependent signaling by WNT ligand antagonists	R-HSA-3772470	Reactome	1
Sperm Motility And Taxes	R-HSA-1300642	Reactome	1
TCR signaling in naef;ve CD8+ T cells	cd8tcrpathway	PID	1
Acetylcholine Neurotransmitter Release Cycle	R-HSA-264642	Reactome	1
Synthesis of PIPs at the Golgi membrane	R-HSA-1660514	Reactome	1
sphingomyelin metabolism/ceramide salvage	PWY3DJ-11281	HumanCyc	1
Ligand-independent caspase activation via DCC	R-HSA-418889	Reactome	1
Activation of NIMA Kinases NEK9, NEK6, NEK7	R-HSA-2980767	Reactome	1
S1P3 pathway	s1p_s1p3_pathway	PID	1
G1/S Transition	R-HSA-69206	Reactome	1
phosphatidylcholine biosynthesis	PWY3O-450	HumanCyc	1
Common Pathway of Fibrin Clot Formation	R-HSA-140875	Reactome	1
Formation of Fibrin Clot (Clotting Cascade)	R-HSA-140877	Reactome	1
p75NTR recruits signalling complexes	R-HSA-209543	Reactome	1
Clearance of Nuclear Envelope Membranes from Chromatin	R-HSA-2993913	Reactome	1
Acrosome Reaction	R-HSA-1300645	Reactome	1
purine deoxyribonucleosides degradation	PWY-7179-1	HumanCyc	1
Multifunctional anion exchangers	R-HSA-427601	Reactome	1
Sperm:Oocyte Membrane Binding	R-HSA-1300652	Reactome	1
Signaling by Retinoic Acid	R-HSA-5362517	Reactome	1
il 2 signaling pathway	il2pathway	BioCarta	1
NF-kB is activated and signals survival	R-HSA-209560	Reactome	1
Intestinal lipid absorption	R-HSA-8963678	Reactome	1
GABA synthesis	R-HSA-888568	Reactome	1
Reuptake of GABA	R-HSA-888593	Reactome	1
E2F-enabled inhibition of pre-replication complex formation	R-HSA-113507	Reactome	1
Beta-catenin phosphorylation cascade	R-HSA-196299	Reactome	1
Ceramide signalling	R-HSA-193681	Reactome	1
E-cadherin signaling in keratinocytes	ecadherin_keratinocyte_pathway	PID	1
Regulation of TNFR1 signaling	R-HSA-5357905	Reactome	1
Intestinal hexose absorption	R-HSA-8981373	Reactome	1
Intestinal absorption	R-HSA-8963676	Reactome	1
Toxicity of botulinum toxin type B (BoNT/B)	R-HSA-5250958	Reactome	1
Degradation of GABA	R-HSA-916853	Reactome	1
GABA synthesis, release, reuptake and degradation	R-HSA-888590	Reactome	1
Neurotransmitter release cycle	R-HSA-112310	Reactome	1
Activation, myristolyation of BID and translocation to mitochondria	R-HSA-75108	Reactome	1
Cytosolic iron-sulfur cluster assembly	R-HSA-2564830	Reactome	1
Axonal growth stimulation	R-HSA-209563	Reactome	1
Regulation of TP53 Activity through Association with Co-factors	R-HSA-6804759	Reactome	1
tRNA charging	TRNA-CHARGING-PWY	HumanCyc	1
Growth hormone signaling	None	INOH	1
Enzymatic degradation of dopamine by COMT	R-HSA-379397	Reactome	1
adenine and adenosine salvage III	PWY-6609	HumanCyc	1
Cholesterol biosynthesis via desmosterol	R-HSA-6807047	Reactome	1
Regulation of Complement cascade	R-HSA-977606	Reactome	1
Enzymatic degradation of Dopamine by monoamine oxidase	R-HSA-379398	Reactome	1
Dopamine clearance from the synaptic cleft	R-HSA-379401	Reactome	1
thyroid hormone biosynthesis	PWY-6241	HumanCyc	1
dermatan sulfate degradation (metazoa)	PWY-6576	HumanCyc	1
Metabolism of serotonin	R-HSA-380612	Reactome	1
Serotonin clearance from the synaptic cleft	R-HSA-380615	Reactome	1
Neurotransmitter clearance	R-HSA-112311	Reactome	1
Sodium-coupled phosphate cotransporters	R-HSA-427652	Reactome	1
2-amino-3-carboxymuconate semialdehyde degradation to glutaryl-CoA	PWY-5652	HumanCyc	1
Axonal growth inhibition (RHOA activation)	R-HSA-193634	Reactome	1
p75NTR regulates axonogenesis	R-HSA-193697	Reactome	1
Neurotransmitter uptake and metabolism In glial cells	R-HSA-112313	Reactome	1
L-cysteine degradation II	PWY-5329	HumanCyc	1
ATP sensitive Potassium channels	R-HSA-1296025	Reactome	1
JNK signaling in the CD4+ TCR pathway	tcrjnkpathway	PID	1
cysteine biosynthesis/homocysteine degradation (trans-sulfuration)	HOMOCYSDEGR-PWY	HumanCyc	1
PRPP biosynthesis	PWY0-662	HumanCyc	1
Regulated proteolysis of p75NTR	R-HSA-193692	Reactome	1
heparan sulfate biosynthesis (late stages)	PWY-6558	HumanCyc	1
heparan sulfate biosynthesis	PWY-6564	HumanCyc	1
Plasma lipoprotein assembly, remodeling, and clearance	R-HSA-174824	Reactome	1
methionine degradation	METHIONINE-DEG1-PWY	HumanCyc	1
cysteine biosynthesis	PWY-6292	HumanCyc	1
formaldehyde oxidation	PWY-1801	HumanCyc	1
Transport of nucleotide sugars	R-HSA-727802	Reactome	1
L-cysteine degradation I	CYSTEINE-DEG-PWY	HumanCyc	1
Regulation of expression of SLITs and ROBOs	R-HSA-9010553	Reactome	1
TRP channels	R-HSA-3295583	Reactome	1
propionyl-CoA degradation	PROPIONMET-PWY	HumanCyc	1
pelp1 modulation of estrogen receptor activity	pelp1pathway	BioCarta	1
Activated NTRK2 signals through FRS2 and FRS3	R-HSA-9028731	Reactome	1
2-oxobutanoate degradation	PWY-5130	HumanCyc	1
superpathway of methionine degradation	PWY-5328	HumanCyc	1
Toxicity of botulinum toxin type E (BoNT/E)	R-HSA-5250992	Reactome	1
putrescine biosynthesis I	PWY-46	HumanCyc	1
IL9	Pathway_IL9	NetPath	1
Regulation of TP53 Activity through Acetylation	R-HSA-6804758	Reactome	1
2-oxoglutarate decarboxylation to succinyl-CoA	PWY-5084	HumanCyc	1
Regulation of TLR by endogenous ligand	R-HSA-5686938	Reactome	1
Cross-presentation of particulate exogenous antigens (phagosomes)	R-HSA-1236973	Reactome	1
VEGF binds to VEGFR leading to receptor dimerization	R-HSA-195399	Reactome	1
Signaling by EGFRvIII in Cancer	R-HSA-5637812	Reactome	1
Signaling by EGFR in Cancer	R-HSA-1643713	Reactome	1
TFAP2 (AP-2) family regulates transcription of cell cycle factors	R-HSA-8866911	Reactome	1
CD4 T cell receptor signaling-ERK cascade	None	INOH	1
Signaling events mediated by PTP1B	ptp1bpathway	PID	1
Mitotic Metaphase/Anaphase Transition	R-HSA-68881	Reactome	1
Activation of the TFAP2 (AP-2) family of transcription factors	R-HSA-8866907	Reactome	1
Reversible hydration of carbon dioxide	R-HSA-1475029	Reactome	1
NCAM1 interactions	R-HSA-419037	Reactome	1
mevalonate pathway	PWY-922	HumanCyc	1
superpathway of geranylgeranyldiphosphate biosynthesis I (via mevalonate)	PWY-5910	HumanCyc	1
IFN gamma signaling	None	INOH	1
Interleukin-2 signaling	R-HSA-9020558	Reactome	1
Biosynthesis of A2E, implicated in retinal degradation	R-HSA-2466712	Reactome	1
pyruvate decarboxylation to acetyl CoA	PYRUVDEHYD-PWY	HumanCyc	1
phospho-PLA2 pathway	R-HSA-111995	Reactome	1
bile acid biosynthesis, neutral pathway	PWY-6061	HumanCyc	1
Translesion synthesis by REV1	R-HSA-110312	Reactome	1
GABA A (rho) receptor activation	R-HSA-977442	Reactome	1
Transcriptional regulation of pluripotent stem cells	R-HSA-452723	Reactome	1
Activation of IRF3/IRF7 mediated by TBK1/IKK epsilon	R-HSA-936964	Reactome	1
Signaling by FGFR2 fusions	R-HSA-8853333	Reactome	1
Signalling to ERK5	R-HSA-198765	Reactome	1
Zinc efflux and compartmentalization by the SLC30 family	R-HSA-435368	Reactome	1
S-adenosyl-L-methionine biosynthesis	SAM-PWY	HumanCyc	1
Adenylate cyclase activating pathway	R-HSA-170660	Reactome	1
Regulation of nuclear SMAD2/3 signaling	smad2_3nuclearpathway	PID	1
The retinoid cycle in cones (daylight vision)	R-HSA-2187335	Reactome	1
mRNA Capping	R-HSA-72086	Reactome	1
ALK2 signaling events	alk2pathway	PID	1
NADH repair	PWY-6938	HumanCyc	1
Alternative NF-kappaB pathway	nfkappabalternativepathway	PID	1
TFAP2 (AP-2) family regulates transcription of growth factors and their receptors	R-HSA-8866910	Reactome	1
Glycerophospholipid catabolism	R-HSA-6814848	Reactome	1
TFAP2 (AP-2) family regulates transcription of other transcription factors	R-HSA-8866906	Reactome	1
Ficolins bind to repetitive carbohydrate structures on the target cell surface	R-HSA-2855086	Reactome	1
Lectin pathway of complement activation	R-HSA-166662	Reactome	1
Creation of C4 and C2 activators	R-HSA-166786	Reactome	1
anandamide degradation	PWY6666-1	HumanCyc	1
melatonin degradation I	PWY-6398	HumanCyc	1
superpathway of melatonin degradation	PWY-6402	HumanCyc	1
Signaling by FGFR3 point mutants in cancer	R-HSA-8853338	Reactome	1
Synthesis of PS	R-HSA-1483101	Reactome	1
Initiation of Nuclear Envelope Reformation	R-HSA-2995383	Reactome	1
Nuclear Envelope Reassembly	R-HSA-2995410	Reactome	1
Rapid glucocorticoid signaling	rapid_gr_pathway	PID	1
Terminal pathway of complement	R-HSA-166665	Reactome	1
Complement cascade	R-HSA-166658	Reactome	1
RET signaling	R-HSA-8853659	Reactome	1
Plasmalogen biosynthesis	R-HSA-75896	Reactome	1
TFAP2A acts as a transcriptional repressor during retinoic acid induced cell differentiation	R-HSA-8869496	Reactome	1
Negative regulation of TCF-dependent signaling by DVL-interacting proteins	R-HSA-5368598	Reactome	1
AlphaE beta7 integrin cell surface interactions	integrin7_pathway	PID	1
Formation of the Early Elongation Complex	R-HSA-113418	Reactome	1
Posttranslational regulation of adherens junction stability and dissassembly	ajdiss_2pathway	PID	1
Cholesterol biosynthesis via lathosterol	R-HSA-6807062	Reactome	1
Translesion Synthesis by POLH	R-HSA-110320	Reactome	1
Signaling by FGFR3 fusions in cancer	R-HSA-8853334	Reactome	1
Signaling by FGFR3 in disease	R-HSA-5655332	Reactome	1
Cohesin Loading onto Chromatin	R-HSA-2470946	Reactome	1
Mitotic Telophase/Cytokinesis	R-HSA-68884	Reactome	1
Activation of CaMK IV	R-HSA-442745	Reactome	1
CREB phosphorylation through the activation of CaMKK	R-HSA-442717	Reactome	1
CYP2E1 reactions	R-HSA-211999	Reactome	1
Negative regulation of activity of TFAP2 (AP-2) family transcription factors	R-HSA-8866904	Reactome	1
Transcriptional regulation by the AP-2 (TFAP2) family of transcription factors	R-HSA-8864260	Reactome	1
ubiquinol-10 biosynthesis	PWY-5872	HumanCyc	1
histidine degradation	PWY-5030	HumanCyc	1
TGFBR2 Kinase Domain Mutants in Cancer	R-HSA-3645790	Reactome	1
IL12-mediated signaling events	il12_2pathway	PID	1
dolichyl-diphosphooligosaccharide biosynthesis	MANNOSYL-CHITO-DOLICHOL-BIOSYNTHESIS	HumanCyc	1
Pentose phosphate cycle	None	INOH	1
Degradation of DVL	R-HSA-4641258	Reactome	1
CREB phosphorylation through the activation of Adenylate Cyclase	R-HSA-442720	Reactome	1
Regulation of cortical dendrite branching	R-HSA-8985801	Reactome	1
Signaling by FGFR4 in disease	R-HSA-5655291	Reactome	1
IL-12 signaling	None	INOH	1
Gluconeogenesis	R-HSA-70263	Reactome	1
Translesion synthesis by POLK	R-HSA-5655862	Reactome	1
Assembly of the ORC complex at the origin of replication	R-HSA-68616	Reactome	1
spermine and spermidine degradation I	PWY-6117	HumanCyc	1
caspase cascade in apoptosis	caspasepathway	BioCarta	1
VEGFR1 specific signals	vegfr1_pathway	PID	1
Vif-mediated degradation of APOBEC3G	R-HSA-180585	Reactome	1
CDC6 association with the ORC:origin complex	R-HSA-68689	Reactome	1
Retinoid cycle disease events	R-HSA-2453864	Reactome	1
Diseases associated with visual transduction	R-HSA-2474795	Reactome	1
DNA-PK pathway in nonhomologous end joining	dnapk_pathway	PID	1
Glutathione synthesis and recycling	R-HSA-174403	Reactome	1
&alpha;-tocopherol degradation	PWY-6377	HumanCyc	1
Plasma lipoprotein remodeling	R-HSA-8963899	Reactome	1
CDT1 association with the CDC6:ORC:origin complex	R-HSA-68827	Reactome	1
Assembly of the pre-replicative complex	R-HSA-68867	Reactome	1
DNA Replication Pre-Initiation	R-HSA-69002	Reactome	1
M/G1 Transition	R-HSA-68874	Reactome	1
SLBP independent Processing of Histone Pre-mRNAs	R-HSA-111367	Reactome	1
The AIM2 inflammasome	R-HSA-844615	Reactome	1
glycerol-3-phosphate shuttle	PWY-6118	HumanCyc	1
Hydrolysis of LPC	R-HSA-1483115	Reactome	1
The IPAF inflammasome	R-HSA-844623	Reactome	1
cholesterol biosynthesis III (via desmosterol)	PWY66-4	HumanCyc	1
superpathway of cholesterol biosynthesis	PWY66-5	HumanCyc	1
Porphyrin metabolism	None	INOH	1
Phosphorylation of Emi1	R-HSA-176417	Reactome	1
Activation of PPARGC1A (PGC-1alpha) by phosphorylation	R-HSA-2151209	Reactome	1
Fructose catabolism	R-HSA-70350	Reactome	1
Translesion synthesis by POLI	R-HSA-5656121	Reactome	1
Leukotriene receptors	R-HSA-391906	Reactome	1
IL-13 signaling	None	INOH	1
superoxide radicals degradation	DETOX1-PWY-1	HumanCyc	1
Displacement of DNA glycosylase by APEX1	R-HSA-110357	Reactome	1
diphthamide biosynthesis	PWY-6482	HumanCyc	1
SCF-beta-TrCP mediated degradation of Emi1	R-HSA-174113	Reactome	1
Regulation of APC/C activators between G1/S and early anaphase	R-HSA-176408	Reactome	1
Phosphorylation of the APC/C	R-HSA-176412	Reactome	1
Acyl chain remodelling of PE	R-HSA-1482839	Reactome	1
PI3K events in ERBB2 signaling	R-HSA-1963642	Reactome	1
glycine betaine degradation	PWY-3661-1	HumanCyc	1
PLCG1 events in ERBB2 signaling	R-HSA-1251932	Reactome	1
ascorbate recycling (cytosolic)	PWY-6370	HumanCyc	1
GRB7 events in ERBB2 signaling	R-HSA-1306955	Reactome	1
Signaling by ERBB2	R-HSA-1227986	Reactome	1
RSK activation	R-HSA-444257	Reactome	1
D-glucuronate degradation	PWY-5525	HumanCyc	1
Vitamin E	R-HSA-8877627	Reactome	1
Phosphate bond hydrolysis by NUDT proteins	R-HSA-2393930	Reactome	1
Purine catabolism	R-HSA-74259	Reactome	1
CDK-mediated phosphorylation and removal of Cdc6	R-HSA-69017	Reactome	1
Regulation of RUNX1 Expression and Activity	R-HSA-8934593	Reactome	1
Cdc20:Phospho-APC/C mediated degradation of Cyclin A	R-HSA-174184	Reactome	1
FCERI mediated NF-kB activation	R-HSA-2871837	Reactome	1
ERBB2 Regulates Cell Motility	R-HSA-6785631	Reactome	1
catecholamine biosynthesis	PWY66-301	HumanCyc	1
7-(3-amino-3-carboxypropyl)-wyosine biosynthesis	PWY-7286	HumanCyc	1
SHC1 events in ERBB4 signaling	R-HSA-1250347	Reactome	1
Constitutive Signaling by AKT1 E17K in Cancer	R-HSA-5674400	Reactome	1
Constitutive Signaling by NOTCH1 t(7;9)(NOTCH1:M1580_K2555) Translocation Mutant	R-HSA-2660826	Reactome	1
Signaling by NOTCH1 t(7;9)(NOTCH1:M1580_K2555) Translocation Mutant	R-HSA-2660825	Reactome	1
BH3-only proteins associate with and inactivate anti-apoptotic BCL-2 members	R-HSA-111453	Reactome	1
mucin core 1 and core 2 O-glycosylation	PWY-7433	HumanCyc	1
PI3K events in ERBB4 signaling	R-HSA-1250342	Reactome	1
Advanced glycosylation endproduct receptor signaling	R-HSA-879415	Reactome	1
APC-Cdc20 mediated degradation of Nek2A	R-HSA-179409	Reactome	1
APC:Cdc20 mediated degradation of cell cycle proteins prior to satisfation of the cell cycle checkpoint	R-HSA-179419	Reactome	1
Transcriptional activation of mitochondrial biogenesis	R-HSA-2151201	Reactome	1
UDP-N-acetyl-D-glucosamine biosynthesis II	UDPNACETYLGALSYN-PWY	HumanCyc	1
ER-Phagosome pathway	R-HSA-1236974	Reactome	1
Termination of translesion DNA synthesis	R-HSA-5656169	Reactome	1
Translesion synthesis by Y family DNA polymerases bypasses lesions on DNA template	R-HSA-110313	Reactome	1
glutamine degradation/glutamate biosynthesis	GLUTAMINDEG-PWY	HumanCyc	1
Digestion of dietary lipid	R-HSA-192456	Reactome	1
Digestion	R-HSA-8935690	Reactome	1
Digestion and absorption	R-HSA-8963743	Reactome	1
Activation of gene expression by SREBF (SREBP)	R-HSA-2426168	Reactome	1
Prostaglandin Leukotriene metabolism	None	INOH	1
Synthesis of PG	R-HSA-1483148	Reactome	1
Passive transport by Aquaporins	R-HSA-432047	Reactome	1
MGMT-mediated DNA damage reversal	R-HSA-5657655	Reactome	1
APC/C:Cdc20 mediated degradation of Cyclin B	R-HSA-174048	Reactome	1
APC/C:Cdc20 mediated degradation of Securin	R-HSA-174154	Reactome	1
APC/C:Cdc20 mediated degradation of mitotic proteins	R-HSA-176409	Reactome	1
Activation of APC/C and APC/C:Cdc20 mediated degradation of mitotic proteins	R-HSA-176814	Reactome	1
Constitutive Signaling by NOTCH1 HD Domain Mutants	R-HSA-2691232	Reactome	1
Signaling by NOTCH1 HD Domain Mutants in Cancer	R-HSA-2691230	Reactome	1
Synthesis of very long-chain fatty acyl-CoAs	R-HSA-75876	Reactome	1
Hydrolysis of LPE	R-HSA-1483152	Reactome	1
pyrimidine deoxyribonucleosides salvage	PWY-7199	HumanCyc	1
pentose phosphate pathway (non-oxidative branch)	NONOXIPENT-PWY	HumanCyc	1
glycogenolysis	PWY-5941	HumanCyc	1
Conversion from APC/C:Cdc20 to APC/C:Cdh1 in late anaphase	R-HSA-176407	Reactome	1
Cristae formation	R-HSA-8949613	Reactome	1
Mitochondrial biogenesis	R-HSA-1592230	Reactome	1
protein O-[N-acetyl]-glucosylation	PWY-7437	HumanCyc	1
Signaling by Hippo	R-HSA-2028269	Reactome	1
IL-1 NFkB	None	INOH	1
tetrahydrobiopterin de novo biosynthesis	PWY-5663	HumanCyc	1
RUNX1 regulates transcription of genes involved in differentiation of HSCs	R-HSA-8939236	Reactome	1
Nuclear signaling by ERBB4	R-HSA-1251985	Reactome	1
Signaling by ERBB4	R-HSA-1236394	Reactome	1
dTMP de novo biosynthesis (mitochondrial)	PWY66-385	HumanCyc	1
Aflatoxin activation and detoxification	R-HSA-5423646	Reactome	1
APC/C:Cdh1 mediated degradation of Cdc20 and other APC/C:Cdh1 targeted proteins in late mitosis/early G1	R-HSA-174178	Reactome	1
IL-1 p38	None	INOH	1
ALKBH2 mediated reversal of alkylation damage	R-HSA-112122	Reactome	1
UTP and CTP dephosphorylation I	PWY-7185	HumanCyc	1
RUNX1 regulates transcription of genes involved in differentiation of myeloid cells	R-HSA-8939246	Reactome	1
Autodegradation of Cdh1 by Cdh1:APC/C	R-HSA-174084	Reactome	1
Signaling by FGFR2 amplification mutants	R-HSA-2023837	Reactome	1
APC/C-mediated degradation of cell cycle proteins	R-HSA-174143	Reactome	1
Regulation of mitotic cell cycle	R-HSA-453276	Reactome	1
Sensing of DNA Double Strand Breaks	R-HSA-5693548	Reactome	1
heme biosynthesis from uroporphyrinogen-III I	HEME-BIOSYNTHESIS-II	HumanCyc	1
SHC-related events triggered by IGF1R	R-HSA-2428933	Reactome	1
Cytosolic tRNA aminoacylation	R-HSA-379716	Reactome	1
Transfer of LPS from LBP carrier to CD14	R-HSA-166020	Reactome	1
lysine degradation I (saccharopine pathway)	LYSINE-DEG1-PWY	HumanCyc	1
glycerol degradation	PWY-4261	HumanCyc	1
pentose phosphate pathway	PENTOSE-P-PWY	HumanCyc	1
ALKBH3 mediated reversal of alkylation damage	R-HSA-112126	Reactome	1
Reversal of alkylation damage by DNA dioxygenases	R-HSA-73943	Reactome	1
DNA Damage Reversal	R-HSA-73942	Reactome	1
IL-23 signaling	None	INOH	1
Abasic sugar-phosphate removal via the single-nucleotide replacement pathway	R-HSA-73930	Reactome	1
Resolution of AP sites via the single-nucleotide replacement pathway	R-HSA-110381	Reactome	1
Hypusine synthesis from eIF5A-lysine	R-HSA-204626	Reactome	1
coenzyme A biosynthesis	COA-PWY-1	HumanCyc	1
MET Receptor Activation	R-HSA-6806942	Reactome	1
Folding of actin by CCT/TriC	R-HSA-390450	Reactome	1
IL-2 signaling	None	INOH	1
Inhibition of Signaling by Overexpressed EGFR	R-HSA-5638303	Reactome	1
Signaling by FGFR1 amplification mutants	R-HSA-1839120	Reactome	1
Tight junction interactions	R-HSA-420029	Reactome	1
Cytosolic sensors of pathogen-associated DNA	R-HSA-1834949	Reactome	1
SMAD2/3 Phosphorylation Motif Mutants in Cancer	R-HSA-3304356	Reactome	1
SDK interactions	R-HSA-373756	Reactome	1
uracil degradation	PWY-3982	HumanCyc	1
MET activates RAS signaling	R-HSA-8851805	Reactome	1
IL-3 signaling	None	INOH	1
Signaling by activated point mutants of FGFR1	R-HSA-1839122	Reactome	1
MET activates PI3K/AKT signaling	R-HSA-8851907	Reactome	1
SMAD2/3 MH2 Domain Mutants in Cancer	R-HSA-3315487	Reactome	1
Loss of Function of SMAD2/3 in Cancer	R-HSA-3304349	Reactome	1
Loss of Function of TGFBR2 in Cancer	R-HSA-3642278	Reactome	1
sphingosine and sphingosine-1-phosphate metabolism	PWY3DJ-11470	HumanCyc	1
Mitochondrial ABC transporters	R-HSA-1369007	Reactome	1
Alternative complement activation	R-HSA-173736	Reactome	1
Mitochondrial tRNA aminoacylation	R-HSA-379726	Reactome	1
TRIF-mediated programmed cell death	R-HSA-2562578	Reactome	1
Post-chaperonin tubulin folding pathway	R-HSA-389977	Reactome	1
IL-4 signaling	None	INOH	1
TGFBR1 KD Mutants in Cancer	R-HSA-3656532	Reactome	1
Loss of Function of TGFBR1 in Cancer	R-HSA-3656534	Reactome	1
Signaling by TGF-beta Receptor Complex in Cancer	R-HSA-3304351	Reactome	1
Cross-presentation of soluble exogenous antigens (endosomes)	R-HSA-1236978	Reactome	1
Nectin/Necl trans heterodimerization	R-HSA-420597	Reactome	1
TRAF6-mediated induction of TAK1 complex within TLR4 complex	R-HSA-937072	Reactome	1
WNT ligand secretion is abrogated by the PORCN inhibitor LGK974	R-HSA-5340573	Reactome	1
Signaling by WNT in cancer	R-HSA-4791275	Reactome	1
Signaling by cytosolic FGFR1 fusion mutants	R-HSA-1839117	Reactome	1
Signaling by plasma membrane FGFR1 fusions	R-HSA-8853336	Reactome	1
FGFR1 mutant receptor activation	R-HSA-1839124	Reactome	1
Signaling by FGFR1 in disease	R-HSA-5655302	Reactome	1
palmitate biosynthesis	PWY-5994	HumanCyc	1
Vpu mediated degradation of CD4	R-HSA-180534	Reactome	1
Scavenging by Class B Receptors	R-HSA-3000471	Reactome	1
rna polymerase iii transcription	rnapol3pathway	BioCarta	1
Hh mutants that don,t undergo autocatalytic processing are degraded by ERAD	R-HSA-5362768	Reactome	1
Hh mutants abrogate ligand secretion	R-HSA-5387390	Reactome	1
Scavenging of heme from plasma	R-HSA-2168880	Reactome	1
Negative regulation of MET activity	R-HSA-6807004	Reactome	1
Constitutive Signaling by EGFRvIII	R-HSA-5637810	Reactome	1
Scavenging by Class H Receptors	R-HSA-3000497	Reactome	1
Binding and Uptake of Ligands by Scavenger Receptors	R-HSA-2173782	Reactome	1
&gamma;-glutamyl cycle	PWY-4041	HumanCyc	1
Interleukin-12 signaling	R-HSA-9020591	Reactome	1
Biosynthesis of DPAn-3-derived maresins	R-HSA-9026290	Reactome	1
Thyroxine biosynthesis	R-HSA-209968	Reactome	1
IL-6 signaling	None	INOH	1
Signaling by MST1	R-HSA-8852405	Reactome	1
AKT phosphorylates targets in the cytosol	R-HSA-198323	Reactome	1
Serotonin and melatonin biosynthesis	R-HSA-209931	Reactome	1
Amine-derived hormones	R-HSA-209776	Reactome	1
citrulline-nitric oxide cycle	PWY-4983	HumanCyc	1
oleate biosynthesis	PWY-5996	HumanCyc	1
MAPK3 (ERK1) activation	R-HSA-110056	Reactome	1
Cytochrome c-mediated apoptotic response	R-HSA-111461	Reactome	1
ChREBP activates metabolic gene expression	R-HSA-163765	Reactome	1
GRB2 events in EGFR signaling	R-HSA-179812	Reactome	1
Classical Kir channels	R-HSA-1296053	Reactome	1
Formation of Incision Complex in GG-NER	R-HSA-5696395	Reactome	1
TCA cycle	TCA cycle	EHMN	1
Endohydrolysis of 1,4-alpha-D-glucosidic linkages in polysaccharides by alpha-amylase	Endohydrolysis of 1,4-alpha-D-glucosidic linkages in polysaccharides by alpha-amylase	EHMN	1
Presynaptic nicotinic acetylcholine receptors	R-HSA-622323	Reactome	1
Vitamin B1 (thiamin) metabolism	Vitamin B1 (thiamin) metabolism	EHMN	1
Transport of glycerol from adipocytes to the liver by Aquaporins	R-HSA-432030	Reactome	1
Scavenging by Class A Receptors	R-HSA-3000480	Reactome	1
Serotonin Neurotransmitter Release Cycle	R-HSA-181429	Reactome	1
GDP-L-fucose biosynthesis I (from GDP-D-mannose)	PWY-66	HumanCyc	1
Glycoprotein hormones	R-HSA-209822	Reactome	1
retinoate biosynthesis II	PWY-6875	HumanCyc	1
Transport of connexins along the secretory pathway	R-HSA-190827	Reactome	1
Elevation of cytosolic Ca2+ levels	R-HSA-139853	Reactome	1
Signaling by RAS mutants	R-HSA-6802949	Reactome	1
serotonin and melatonin biosynthesis	PWY-6030	HumanCyc	1
Reduction of cytosolic Ca++ levels	R-HSA-418359	Reactome	1
Platelet calcium homeostasis	R-HSA-418360	Reactome	1
retinoate biosynthesis I	PWY-6872	HumanCyc	1
Norepinephrine Neurotransmitter Release Cycle	R-HSA-181430	Reactome	1
Oligomerization of connexins into connexons	R-HSA-190704	Reactome	1
Histidine metabolism	Histidine metabolism	EHMN	1
Fructose and mannose metabolism	Fructose and mannose metabolism	EHMN	1
Interaction between PHLDA1 and AURKA	R-HSA-8854521	Reactome	1
Transport of connexons to the plasma membrane	R-HSA-190872	Reactome	1
Gap junction assembly	R-HSA-190861	Reactome	1
myo-inositol de novo biosynthesis	PWY-2301	HumanCyc	1
Linoleate metabolism	Linoleate metabolism	EHMN	1
Lipoate metabolism	Lipoate metabolism	EHMN	1
Omega-3 fatty acid metabolism	Omega-3 fatty acid metabolism	EHMN	1
ABC transporter disorders	R-HSA-5619084	Reactome	1
RUNX1 and FOXP3 control the development of regulatory T lymphocytes (Tregs)	R-HSA-8877330	Reactome	1
Dual Incision in GG-NER	R-HSA-5696400	Reactome	1
Signaling by high-kinase activity BRAF mutants	R-HSA-6802948	Reactome	1
Phytanic acid peroxisomal oxidation	Phytanic acid peroxisomal oxidation	EHMN	1
Highly calcium permeable nicotinic acetylcholine receptors	R-HSA-629597	Reactome	1
Vitamin C metabolism	Vitamin C metabolism	EHMN	1
Vitamin H (biotin) metabolism	Vitamin H (biotin) metabolism	EHMN	1
Transport of organic anions	R-HSA-879518	Reactome	1
Formation of annular gap junctions	R-HSA-196025	Reactome	1
Gap junction degradation	R-HSA-190873	Reactome	1
Gap junction trafficking	R-HSA-190828	Reactome	1
Platelet sensitization by LDL	R-HSA-432142	Reactome	1
Highly calcium permeable postsynaptic nicotinic acetylcholine receptors	R-HSA-629594	Reactome	1
Postsynaptic nicotinic acetylcholine receptors	R-HSA-622327	Reactome	1
Activation of Nicotinic Acetylcholine Receptors	R-HSA-629602	Reactome	1
Acetylcholine binding and downstream events	R-HSA-181431	Reactome	1
Gap-filling DNA repair synthesis and ligation in GG-NER	R-HSA-5696397	Reactome	1
multi-drug resistance factors	mrppathway	BioCarta	1
RUNX1 regulates transcription of genes involved in interleukin signaling	R-HSA-8939247	Reactome	1
Regulation of gap junction activity	R-HSA-191650	Reactome	1
Gap junction trafficking and regulation	R-HSA-157858	Reactome	1
UMP biosynthesis	PWY-5686	HumanCyc	1
Gastrin-CREB signalling pathway via PKC and MAPK	R-HSA-881907	Reactome	1
Scavenging by Class F Receptors	R-HSA-3000484	Reactome	1
Threonine catabolism	R-HSA-8849175	Reactome	1
fatty acid biosynthesis initiation	PWY-5966-1	HumanCyc	1
Signaling by moderate kinase activity BRAF mutants	R-HSA-6802946	Reactome	1
APEX1-Independent Resolution of AP Sites via the Single Nucleotide Replacement Pathway	R-HSA-5649702	Reactome	1
Termination of O-glycan biosynthesis	R-HSA-977068	Reactome	1
threonine degradation	PWY66-428	HumanCyc	1
RUNX1 regulates estrogen receptor mediated transcription	R-HSA-8931987	Reactome	1
Constitutive Signaling by Ligand-Responsive EGFR Cancer Variants	R-HSA-1236382	Reactome	1
Signaling by Ligand-Responsive EGFR Variants in Cancer	R-HSA-5637815	Reactome	1
RUNX1 regulates transcription of genes involved in WNT signaling	R-HSA-8939256	Reactome	1
L-dopa degradation	PWY-6334	HumanCyc	1
HCN channels	R-HSA-1296061	Reactome	1
thyroid hormone metabolism I (via deiodination)	PWY-6260	HumanCyc	1
RUNX1 regulates expression of components of tight junctions	R-HSA-8935964	Reactome	1
Potassium transport channels	R-HSA-1296067	Reactome	1
biotin-carboxyl carrier protein assembly	PWY0-1264	HumanCyc	1
phosphatidylethanolamine biosynthesis II	PWY4FS-6	HumanCyc	1
acetate conversion to acetyl-CoA	PWY0-1313	HumanCyc	1
pyrimidine ribonucleosides degradation	PWY-7209	HumanCyc	1
MET activates PTPN11	R-HSA-8865999	Reactome	1
fatty acid activation	PWY-5143	HumanCyc	1
Paradoxical activation of RAF signaling by kinase inactive BRAF	R-HSA-6802955	Reactome	1
Synthesis of IP2, IP, and Ins in the cytosol	R-HSA-1855183	Reactome	1
Mitochondrial transcription initiation	R-HSA-163282	Reactome	1
RUNX1 regulates transcription of genes involved in differentiation of keratinocytes	R-HSA-8939242	Reactome	1
(S)-reticuline biosynthesis	PWY-6133	HumanCyc	1
Voltage gated Potassium channels	R-HSA-1296072	Reactome	1
Mitochondrial transcription termination	R-HSA-163316	Reactome	1
Transcription from mitochondrial promoters	R-HSA-75944	Reactome	1
4-hydroxyproline degradation	HYDROXYPRODEG-PWY	HumanCyc	1
IRAK2 mediated activation of TAK1 complex	R-HSA-937042	Reactome	1
Tandem of pore domain in a weak inwardly rectifying K+ channels (TWIK)	R-HSA-1299308	Reactome	1
TWIK related potassium channel (TREK)	R-HSA-1299503	Reactome	1
IRAK1 recruits IKK complex	R-HSA-937039	Reactome	1
MyD88:Mal cascade initiated on plasma membrane	R-HSA-166058	Reactome	1
Toll Like Receptor TLR1:TLR2 Cascade	R-HSA-168179	Reactome	1
Metallothioneins bind metals	R-HSA-5661231	Reactome	1
CDP-diacylglycerol biosynthesis	PWY-5667	HumanCyc	1
TWIK-releated acid-sensitive K+ channel (TASK)	R-HSA-1299316	Reactome	1
L-dopachrome biosynthesis	PWY-6481	HumanCyc	1
N-acetylglucosamine degradation I	GLUAMCAT-PWY	HumanCyc	1
Toll Like Receptor TLR6:TLR2 Cascade	R-HSA-168188	Reactome	1
Toll Like Receptor 2 (TLR2) Cascade	R-HSA-181438	Reactome	1
TWIK-related alkaline pH activated K+ channel (TALK)	R-HSA-1299361	Reactome	1
TWIK-related spinal cord K+ channel (TRESK)	R-HSA-1299344	Reactome	1
resolvin D biosynthesis	PWY66-397	HumanCyc	1
Tandem pore domain halothane-inhibited K+ channel (THIK)	R-HSA-1299287	Reactome	1
Tandem pore domain potassium channels	R-HSA-1296346	Reactome	1
MicroRNA (miRNA) biogenesis	R-HSA-203927	Reactome	1
fructose 2,6-bisphosphate synthesis	PWY66-423	HumanCyc	1
Catabolism of glucuronate to xylulose-5-phosphate	R-HSA-5661270	Reactome	1
aspirin triggered resolvin E biosynthesis	PWY66-394	HumanCyc	1
O-glycosylation of TSR domain-containing proteins	R-HSA-5173214	Reactome	1
Phospholipase C-mediated cascade: FGFR1	R-HSA-5654219	Reactome	1
hypusine biosynthesis	PWY-5905	HumanCyc	1
Small interfering RNA (siRNA) biogenesis	R-HSA-426486	Reactome	1
Regulation of beta-cell development	R-HSA-186712	Reactome	1
Binding of TCF/LEF:CTNNB1 to target gene promoters	R-HSA-4411364	Reactome	1
Formation of the beta-catenin:TCF transactivating complex	R-HSA-201722	Reactome	1
Interleukin-1 processing	R-HSA-448706	Reactome	1
lysine degradation II (pipecolate pathway)	PWY66-425	HumanCyc	1
Nef Mediated CD8 Down-regulation	R-HSA-182218	Reactome	1
role of parkin in ubiquitin-proteasomal pathway	parkinpathway	BioCarta	1
lipoxin biosynthesis	PWY66-392	HumanCyc	1
hydrogen sulfide biosynthesis (trans-sulfuration)	PWY66-426	HumanCyc	1
Uncoating of the HIV Virion	R-HSA-162585	Reactome	1
Reverse Transcription of HIV RNA	R-HSA-162589	Reactome	1
Interleukin-33 signaling	R-HSA-9014843	Reactome	1
O-linked glycosylation of mucins	R-HSA-913709	Reactome	1
O-linked glycosylation	R-HSA-5173105	Reactome	1
BBSome-mediated cargo-targeting to cilium	R-HSA-5620922	Reactome	1
proline biosynthesis	PROSYN-PWY	HumanCyc	1
Post-transcriptional silencing by small RNAs	R-HSA-426496	Reactome	1
aspirin-triggered lipoxin biosynthesis	PWY66-393	HumanCyc	1
Formation of the cornified envelope	R-HSA-6809371	Reactome	1
FGFR1b ligand binding and activation	R-HSA-190370	Reactome	1
Interleukin-36 pathway	R-HSA-9014826	Reactome	1
Interleukin-6 signaling	R-HSA-1059683	Reactome	1
Interleukin-6 family signaling	R-HSA-6783589	Reactome	1
Glycogen breakdown (glycogenolysis)	R-HSA-70221	Reactome	1
Optineurin and Myosin Phosphatase Negatively Regulate PLK1	R-HSA-2562597	Reactome	1
FGFR1c ligand binding and activation	R-HSA-190373	Reactome	1
TGF-beta receptor signaling in EMT (epithelial to mesenchymal transition)	R-HSA-2173791	Reactome	1
FGFR1c and Klotho ligand binding and activation	R-HSA-190374	Reactome	1
FGFR1 ligand binding and activation	R-HSA-190242	Reactome	1
Interleukin-37 signaling	R-HSA-9008059	Reactome	1
phosphoinositides and their downstream targets	ptdinspathway	BioCarta	1
Trafficking of myristoylated proteins to the cilium	R-HSA-5624138	Reactome	1
Integration of viral DNA into host genomic DNA	R-HSA-175567	Reactome	1
Interleukin-38 signaling	R-HSA-9007892	Reactome	1
Interleukin-1 family signaling	R-HSA-446652	Reactome	1
Autointegration results in viral DNA circles	R-HSA-177539	Reactome	1
Integration of provirus	R-HSA-162592	Reactome	1
Early Phase of HIV Life Cycle	R-HSA-162594	Reactome	1
phosphatidylserine biosynthesis II	PWY-7506	HumanCyc	1
FGFRL1 modulation of FGFR1 signaling	R-HSA-5658623	Reactome	1
ARL13B-mediated ciliary trafficking of INPP5E	R-HSA-5624958	Reactome	1
nicotine degradation III	PWY66-221	HumanCyc	1
p75NTR negatively regulates cell cycle via SC1	R-HSA-193670	Reactome	1
lanosterol biosynthesis	PWY-6132	HumanCyc	1
Degradation of AXIN	R-HSA-4641257	Reactome	1
Dual incision in TC-NER	R-HSA-6782135	Reactome	1
epoxysqualene biosynthesis	PWY-5670	HumanCyc	1
FRS-mediated FGFR1 signaling	R-HSA-5654693	Reactome	1
Wnt	Pathway_Wnt	NetPath	1
Activated NOTCH1 Transmits Signal to the Nucleus	R-HSA-2122948	Reactome	1
Serine biosynthesis	R-HSA-977347	Reactome	1
SHC-mediated cascade:FGFR1	R-HSA-5654688	Reactome	1
Glycogen synthesis	R-HSA-3322077	Reactome	1
Wax biosynthesis	R-HSA-8848584	Reactome	1
XAV939 inhibits tankyrase, stabilizing AXIN	R-HSA-5545619	Reactome	1
glutathione redox reactions II	GLUT-REDOX-PWY	HumanCyc	1
ketogenesis	PWY66-367	HumanCyc	1
Gap-filling DNA repair synthesis and ligation in TC-NER	R-HSA-6782210	Reactome	1
Urea cycle	R-HSA-70635	Reactome	1
Steroid hormones	R-HSA-209943	Reactome	1
Peptide hormone biosynthesis	R-HSA-209952	Reactome	1
Regulation of RUNX2 expression and activity	R-HSA-8939902	Reactome	1
AKT-mediated inactivation of FOXO1A	R-HSA-211163	Reactome	1
Regulation of gene expression in beta cells	R-HSA-210745	Reactome	1
Mtb iron assimilation by chelation	R-HSA-1222449	Reactome	1
Response of Mtb to phagocytosis	R-HSA-1222499	Reactome	1
Latent infection of Homo sapiens with Mycobacterium tuberculosis	R-HSA-1222352	Reactome	1
MAP kinase cascade	PWY66-14	HumanCyc	1
InlA-mediated entry of Listeria monocytogenes into host cells	R-HSA-8876493	Reactome	1
PIWI-interacting RNA (piRNA) biogenesis	R-HSA-5601884	Reactome	1
PI-3K cascade:FGFR1	R-HSA-5654689	Reactome	1
Downstream signaling of activated FGFR1	R-HSA-5654687	Reactome	1
cholesterol biosynthesis I	PWY66-341	HumanCyc	1
guanine and guanosine salvage	PWY-6620	HumanCyc	1
gluconeogenesis	PWY66-399	HumanCyc	1
VEGFR2 mediated cell proliferation	R-HSA-5218921	Reactome	1
TICAM1,TRAF6-dependent induction of TAK1 complex	R-HSA-9014325	Reactome	1
TP53 Regulates Transcription of Death Receptors and Ligands	R-HSA-6803211	Reactome	1
Negative regulation of FGFR1 signaling	R-HSA-5654726	Reactome	1
Signaling by FGFR1	R-HSA-5654736	Reactome	1
GABA shunt	GLUDEG-I-PWY	HumanCyc	1
LIF signaling	None	INOH	1
LGI-ADAM interactions	R-HSA-5682910	Reactome	1
Mismatch repair (MMR) directed by MSH2:MSH6 (MutSalpha)	R-HSA-5358565	Reactome	1
Creatine metabolism	R-HSA-71288	Reactome	1
Metabolism of vitamin K	R-HSA-6806664	Reactome	1
Glycogen metabolism	R-HSA-8982491	Reactome	1
Phospholipase C-mediated cascade; FGFR3	R-HSA-5654227	Reactome	1
tRNA splicing	PWY-6689	HumanCyc	1
Metal sequestration by antimicrobial proteins	R-HSA-6799990	Reactome	1
molybdenum cofactor biosynthesis	PWY-6823	HumanCyc	1
InlB-mediated entry of Listeria monocytogenes into host cell	R-HSA-8875360	Reactome	1
Listeria monocytogenes entry into host cells	R-HSA-8876384	Reactome	1
Phospholipase C-mediated cascade; FGFR4	R-HSA-5654228	Reactome	1
IL11	Pathway_IL11	NetPath	1

### Sheet: JMJD6
pathway	external_id	source	pvalue
Membrane Trafficking	R-HSA-199991	Reactome	4.34e-06
ras signaling pathway	raspathway	BioCarta	5.81e-06
Vesicle-mediated transport	R-HSA-5653656	Reactome	7.69e-06
Signaling by VEGF	R-HSA-194138	Reactome	7.96e-06
Cell Cycle	R-HSA-1640170	Reactome	1.28e-05
Mitotic G1-G1/S phases	R-HSA-453279	Reactome	1.4e-05
TNFalpha	Pathway_TNFalpha	NetPath	1.43e-05
PDGFR-beta signaling pathway	pdgfrbpathway	PID	2.03e-05
DARPP-32 events	R-HSA-180024	Reactome	2.79e-05
Signaling events mediated by Hepatocyte Growth Factor Receptor (c-Met)	met_pathway	PID	3.17e-05
Internalization of ErbB1	erbb1_internalization_pathway	PID	3.67e-05
VEGFA-VEGFR2 Pathway	R-HSA-4420097	Reactome	3.91e-05
Cell Cycle, Mitotic	R-HSA-69278	Reactome	4.68e-05
PI Metabolism	R-HSA-1483255	Reactome	4.94e-05
CD28 co-stimulation	R-HSA-389356	Reactome	5.31e-05
Inositol phosphate metabolism	None	INOH	5.85e-05
Leptin signaling pathway	WP2034	Wikipathways	6.14e-05
G1/S Transition	R-HSA-69206	Reactome	6.14e-05
ErbB1 downstream signaling	erbb1_downstream_pathway	PID	6.61e-05
Signaling by ERBB2	R-HSA-1227986	Reactome	7e-05
Signaling by Receptor Tyrosine Kinases	R-HSA-9006934	Reactome	7.96e-05
insulin	None	INOH	8.25e-05
CTLA4 inhibitory signaling	R-HSA-389513	Reactome	8.98e-05
pten dependent cell cycle arrest and apoptosis	ptenpathway	BioCarta	9.07e-05
Phosphatidylinositol signaling system	path:hsa04070	KEGG	9.78e-05
AMPK signaling pathway	path:hsa04152	KEGG	0.0001
EGFR1	Pathway_EGFR1	NetPath	0.00010441
Target Of Rapamycin (TOR) Signaling	WP1471	Wikipathways	0.00011157
Signaling by Rho GTPases	R-HSA-194315	Reactome	0.00011567
Synthesis of PIPs at the plasma membrane	R-HSA-1660499	Reactome	0.00012281
RHO GTPase Effectors	R-HSA-195258	Reactome	0.0001232
Signaling events mediated by focal adhesion kinase	fak_pathway	PID	0.00012435
Opioid Signalling	R-HSA-111885	Reactome	0.00012608
Nephrin/Neph1 signaling in the kidney podocyte	nephrin_neph1_pathway	PID	0.00012709
insulin Mam	None	INOH	0.00014446
IL-4 Signaling Pathway	WP395	Wikipathways	0.00014665
Inositol phosphate metabolism	path:hsa00562	KEGG	0.00018413
RNA transport	path:hsa03013	KEGG	0.00018483
Pancreatic cancer	path:hsa05212	KEGG	0.00021169
Tumor suppressor activity of SMARCB1	WP4204	Wikipathways	0.00021173
Prolactin Signaling Pathway	WP2037	Wikipathways	0.0002427
ErbB2/ErbB3 signaling events	erbb2erbb3pathway	PID	0.00026571
Costimulation by the CD28 family	R-HSA-388841	Reactome	0.00027752
PP2A-mediated dephosphorylation of key metabolic factors	R-HSA-163767	Reactome	0.00028293
RalA downstream regulated genes	WP2290	Wikipathways	0.0002905
Sterol Regulatory Element-Binding Proteins (SREBP) signalling	WP1982	Wikipathways	0.00030934
RAC1-PAK1-p38-MMP2 Pathway	WP3303	Wikipathways	0.00030934
Netrin-mediated signaling events	netrin_pathway	PID	0.00033781
Activation of the pre-replicative complex	R-HSA-68962	Reactome	0.00033781
Angiopoietin receptor Tie2-mediated signaling	angiopoietinreceptor_pathway	PID	0.00034171
Disease	R-HSA-1643685	Reactome	0.00035021
Host Interactions of HIV factors	R-HSA-162909	Reactome	0.00035071
COPII-mediated vesicle transport	R-HSA-204005	Reactome	0.000356
DNA Replication	WP466	Wikipathways	0.00039241
akt signaling pathway	aktpathway	BioCarta	0.00040655
DNA Replication	R-HSA-69306	Reactome	0.00040865
RHO GTPases Activate Formins	R-HSA-5663220	Reactome	0.00041944
Cell-Cell communication	R-HSA-1500931	Reactome	0.00041944
RAB GEFs exchange GTP for GDP on RABs	R-HSA-8876198	Reactome	0.00044323
Inhibition of replication initiation of damaged DNA by RB1/E2F1	R-HSA-113501	Reactome	0.00045067
Alpha6Beta4Integrin	Pathway_Alpha6Beta4Integrin	NetPath	0.00046732
Integrin alphaIIb beta3 signaling	R-HSA-354192	Reactome	0.00051274
Integrin signaling	R-HSA-9006921	Reactome	0.00051274
VEGFR2 mediated vascular permeability	R-HSA-5218920	Reactome	0.00051274
Insulin Signaling	WP481	Wikipathways	0.00052163
EPH-ephrin mediated repulsion of cells	R-HSA-3928665	Reactome	0.00054112
Platelet activation, signaling and aggregation	R-HSA-76002	Reactome	0.00055321
TNF alpha Signaling Pathway	WP231	Wikipathways	0.00055577
Phosphatidylinositol phosphate metabolism	Phosphatidylinositol phosphate metabolism	EHMN	0.00055577
Rab regulation of trafficking	R-HSA-9007101	Reactome	0.00055729
Interleukin-11 Signaling Pathway	WP2332	Wikipathways	0.00056512
DNA replication	path:hsa03030	KEGG	0.00063567
N-cadherin signaling events	ncadherinpathway	PID	0.00063567
Regulation of TP53 Degradation	R-HSA-6804757	Reactome	0.00063567
phenylethylamine degradation I	2PHENDEG-PWY	HumanCyc	0.00064444
Synthesis of IP2, IP, and Ins in the cytosol	R-HSA-1855183	Reactome	0.00066932
PDGF	None	INOH	0.00067233
phosphoinositides and their downstream targets	ptdinspathway	BioCarta	0.00073949
RHO GTPases Activate WASPs and WAVEs	R-HSA-5663213	Reactome	0.00077233
Regulation of TP53 Expression and Degradation	R-HSA-6806003	Reactome	0.00077233
IL2 signaling events mediated by PI3K	il2_pi3kpathway	PID	0.00077233
DNA Replication Pre-Initiation	R-HSA-69002	Reactome	0.00077233
M/G1 Transition	R-HSA-68874	Reactome	0.00077233
Chemokine signaling pathway	WP3929	Wikipathways	0.00077485
Association Between Physico-Chemical Features and Toxicity Associated Pathways	WP3680	Wikipathways	0.00078871
Insulin Pathway	insulin_pathway	PID	0.00079558
TP53 Regulates Metabolic Genes	R-HSA-5628897	Reactome	0.00083244
Phospholipid metabolism	R-HSA-1483257	Reactome	0.00086538
CXCR4-mediated signaling events	cxcr4_pathway	PID	0.00093032
G13 Signaling Pathway	WP524	Wikipathways	0.00093164
Regulation of RAC1 activity	rac1_reg_pathway	PID	0.00093164
XBP1(S) activates chaperone genes	WP3472	Wikipathways	0.00093661
DCC mediated attractive signaling	R-HSA-418885	Reactome	0.00095861
Lysine degradation	None	INOH	0.00096976
inhibition of cellular proliferation by gleevec	gleevecpathway	BioCarta	0.00096976
Brain-Derived Neurotrophic Factor (BDNF) signaling pathway	WP2380	Wikipathways	0.00097372
DAP12 signaling	R-HSA-2424491	Reactome	0.00101708
IGF1 pathway	igf1_pathway	PID	0.00101708
Transport to the Golgi and subsequent modification	R-HSA-948021	Reactome	0.00104775
Nicotine Pathway (Dopaminergic Neuron), Pharmacodynamics	PA162355621	PharmGKB	0.00109726
EPHB forward signaling	ephbfwdpathway	PID	0.00111622
Pancreatic adenocarcinoma pathway	WP4263	Wikipathways	0.00115518
Signaling by NTRKs	R-HSA-166520	Reactome	0.00115518
Nongenotropic Androgen signaling	ar_nongenomic_pathway	PID	0.00125197
Regulation of p38-alpha and p38-beta	p38alphabetapathway	PID	0.00125197
ErbB4 signaling events	erbb4_pathway	PID	0.00125197
Aurora A signaling	aurora_a_pathway	PID	0.00125197
Retrograde transport at the Trans-Golgi-Network	R-HSA-6811440	Reactome	0.00127948
Cell Cycle Checkpoints	R-HSA-69620	Reactome	0.00135118
Ubiquitin mediated proteolysis	path:hsa04120	KEGG	0.00144451
G2/M Transition	R-HSA-69275	Reactome	0.00144451
Glycolysis	R-HSA-70171	Reactome	0.00148432
Signaling by FGFR3 fusions in cancer	R-HSA-8853334	Reactome	0.0014849
Inositol phosphate metabolism	R-HSA-1483249	Reactome	0.00148534
Infectious disease	R-HSA-5663205	Reactome	0.00151572
Human cytomegalovirus infection	path:hsa05163	KEGG	0.00152494
Alpha-synuclein signaling	alphasynuclein_pathway	PID	0.00152727
Noncanonical Wnt signaling pathway	wnt_noncanonical_pathway	PID	0.00152727
DNA strand elongation	R-HSA-69190	Reactome	0.00152727
Osteopontin-mediated events	avb3_opn_pathway	PID	0.00152727
ER to Golgi Anterograde Transport	R-HSA-199977	Reactome	0.00156508
tumor suppressor arf inhibits ribosomal biogenesis	arfpathway	BioCarta	0.00159153
Mitotic G2-G2/M phases	R-HSA-453274	Reactome	0.00169403
Angiogenesis overview	WP1993	Wikipathways	0.00173467
Resistin as a regulator of inflammation	WP4481	Wikipathways	0.0018475
Fc Epsilon Receptor I Signaling in Mast Cells	SMP00358	SMPDB	0.00185011
Plasma membrane estrogen receptor signaling	er_nongenomic_pathway	PID	0.00185011
VEGFR3 signaling in lymphatic endothelium	lymphangiogenesis_pathway	PID	0.00199757
Cyclin A/B1/B2 associated events during G2/M transition	R-HSA-69273	Reactome	0.00199757
JAK-STAT	WP2593	Wikipathways	0.00204533
Sphingolipid signaling pathway	path:hsa04071	KEGG	0.002116
TCR	Pathway_TCR	NetPath	0.00215006
IL8- and CXCR2-mediated signaling events	il8cxcr2_pathway	PID	0.00221743
Phase I - Functionalization of compounds	R-HSA-211945	Reactome	0.00223687
Apoptosis-related network due to altered Notch3 in ovarian cancer	WP2864	Wikipathways	0.00226675
Posttranslational regulation of adherens junction stability and dissassembly	ajdiss_2pathway	PID	0.00226675
ErbB signaling pathway	path:hsa04012	KEGG	0.0023724
EPHA2 forward signaling	epha2_fwdpathway	PID	0.00238179
Regulation of signaling by CBL	R-HSA-912631	Reactome	0.00238179
Cell Cycle	WP179	Wikipathways	0.0024993
TGF-beta Signaling Pathway	WP366	Wikipathways	0.00250847
nfat and hypertrophy of the heart	nfatpathway	BioCarta	0.00252058
PI5P, PP2A and IER3 Regulate PI3K/AKT Signaling	R-HSA-6811558	Reactome	0.002556
Synthesis of DNA	R-HSA-69239	Reactome	0.00261737
Focal Adhesion-PI3K-Akt-mTOR-signaling pathway	WP3932	Wikipathways	0.00265533
G alpha (12/13) signalling events	R-HSA-416482	Reactome	0.00289281
Signaling by NTRK1 (TRKA)	R-HSA-187037	Reactome	0.00291142
Integrin-linked kinase signaling	ilk_pathway	PID	0.0029202
t cell receptor signaling pathway	tcrpathway	BioCarta	0.00294802
miR-targeted genes in lymphocytes - TarBase	WP2004	Wikipathways	0.00295629
Acyl chain remodeling of CL	R-HSA-1482798	Reactome	0.00296274
Phosphorylation of Emi1	R-HSA-176417	Reactome	0.00296274
phytol degradation	PWY66-389	HumanCyc	0.00304924
Non-small cell lung cancer	path:hsa05223	KEGG	0.00316769
Non-small cell lung cancer	WP4255	Wikipathways	0.00316769
CD28 dependent Vav1 pathway	R-HSA-389359	Reactome	0.00320272
map kinase inactivation of smrt corepressor	smrtepathway	BioCarta	0.00320272
Hepatitis C and Hepatocellular Carcinoma	WP3646	Wikipathways	0.00334437
Cell cycle	path:hsa04110	KEGG	0.00343904
EGF-EGFR Signaling Pathway	WP437	Wikipathways	0.00365679
Integrin-mediated Cell Adhesion	WP185	Wikipathways	0.00365812
Interactions of Rev with host cellular proteins	R-HSA-177243	Reactome	0.00367552
trefoil factors initiate mucosal healing	tffpathway	BioCarta	0.00367552
Platelet Aggregation (Plug Formation)	R-HSA-76009	Reactome	0.00367552
role of erbb2 in signal transduction and oncology	her2pathway	BioCarta	0.00368957
Reelin signaling pathway	reelinpathway	PID	0.00368957
PIP3 activates AKT signaling	R-HSA-1257604	Reactome	0.00370209
Arf6 trafficking events	arf6_traffickingpathway	PID	0.00386613
Pathways in cancer	path:hsa05200	KEGG	0.00388478
3-phosphoinositide degradation	PWY-6368	HumanCyc	0.00393169
AMP-activated Protein Kinase (AMPK) Signaling	WP1403	Wikipathways	0.0039543
Signaling events mediated by VEGFR1 and VEGFR2	vegfr1_2_pathway	PID	0.0039543
Chemokine signaling pathway	path:hsa04062	KEGG	0.00397534
Signaling events mediated by TCPTP	tcptp_pathway	PID	0.00429511
Glucagon signaling pathway	path:hsa04922	KEGG	0.00433848
S Phase	R-HSA-69242	Reactome	0.00433848
Renal cell carcinoma	path:hsa05211	KEGG	0.0044016
multiple antiapoptotic pathways from igf-1r signaling lead to bad phosphorylation	igf1rpathway	BioCarta	0.00442585
D-myo-inositol (1,4,5)-trisphosphate degradation	PWY-6363	HumanCyc	0.00442585
trka receptor signaling pathway	trkapathway	BioCarta	0.00442585
ERKs are inactivated	R-HSA-202670	Reactome	0.00442585
Signaling by EGFRvIII in Cancer	R-HSA-5637812	Reactome	0.00442585
Constitutive Signaling by EGFRvIII	R-HSA-5637810	Reactome	0.00442585
PDGFR-beta pathway	WP3972	Wikipathways	0.00443861
Insulin-mediated glucose transport	insulin_glucose_pathway	PID	0.00443861
Downregulation of ERBB2 signaling	R-HSA-8863795	Reactome	0.00443861
the information processing pathway at the ifn beta enhancer	pcafpathway	BioCarta	0.00443861
ErbB Signaling Pathway	WP673	Wikipathways	0.00460632
T-Cell antigen Receptor (TCR) Signaling Pathway	WP69	Wikipathways	0.00460632
Asparagine N-linked glycosylation	R-HSA-446203	Reactome	0.00461242
Intracellular signaling by second messengers	R-HSA-9006925	Reactome	0.00464149
Negative regulation of the PI3K/AKT network	R-HSA-199418	Reactome	0.004715
MET in type 1 papillary renal cell carcinoma	WP4205	Wikipathways	0.0047889
B cell receptor signaling pathway	path:hsa04662	KEGG	0.00488781
Prolactin	Pathway_Prolactin	NetPath	0.00488781
E-cadherin signaling in keratinocytes	ecadherin_keratinocyte_pathway	PID	0.00492925
Oxidative Stress Regulatory Pathway (Erythrocyte)	PA165980399	PharmGKB	0.0049726
Small cell lung cancer	path:hsa05222	KEGG	0.00503067
Fatty acid elongation	path:hsa00062	KEGG	0.005294
Transport of Ribonucleoproteins into the Host Nucleus	R-HSA-168271	Reactome	0.005294
Downstream signal transduction	R-HSA-186763	Reactome	0.005294
Relaxin signaling pathway	path:hsa04926	KEGG	0.00537551
Metabolism	R-HSA-1430728	Reactome	0.00556689
HIV Infection	R-HSA-162906	Reactome	0.0056391
TGF-beta receptor signaling	tgfbrpathway	PID	0.00570835
Dopaminergic synapse	path:hsa04728	KEGG	0.00577063
Angiopoietin Like Protein 8 Regulatory Pathway	WP3915	Wikipathways	0.00577063
Metabolism of lipids	R-HSA-556833	Reactome	0.00582265
VEGFA-VEGFR2 Signaling Pathway	WP3888	Wikipathways	0.00586062
Activation of RAC1	R-HSA-428540	Reactome	0.00592847
Adrenergic signaling in cardiomyocytes	path:hsa04261	KEGG	0.00594469
CD28 dependent PI3K/Akt signaling	R-HSA-389357	Reactome	0.00609381
PDGFR-alpha signaling pathway	pdgfrapathway	PID	0.00609381
E2F mediated regulation of DNA replication	R-HSA-113510	Reactome	0.00609381
beta-Alanine metabolism	path:hsa00410	KEGG	0.00626408
Ras Signaling	WP4223	Wikipathways	0.0063957
Thermogenesis	WP4321	Wikipathways	0.0064919
Amplification of signal from unattached kinetochores via a MAD2 inhibitory signal	R-HSA-141444	Reactome	0.0064933
Amplification of signal from the kinetochores	R-HSA-141424	Reactome	0.0064933
Netrin-1 signaling	R-HSA-373752	Reactome	0.00663083
Leptin	Pathway_Leptin	NetPath	0.0066769
Fc-epsilon receptor I signaling in mast cells	fcer1pathway	PID	0.0066769
Class I MHC mediated antigen processing & presentation	R-HSA-983169	Reactome	0.00685037
Processing of Capped Intron-Containing Pre-mRNA	R-HSA-72203	Reactome	0.00715098
Ciliary landscape	WP4352	Wikipathways	0.0072453
snRNP Assembly	R-HSA-191859	Reactome	0.00726443
Metabolism of non-coding RNA	R-HSA-194441	Reactome	0.00726443
IL6	Pathway_IL6	NetPath	0.00726754
Metformin Pathway, Pharmacodynamic	PA165948566	PharmGKB	0.0073572
Phosphatidylinositol Phosphate Metabolism	SMP00463	SMPDB	0.00743892
Joubert syndrome	SMP00582	SMPDB	0.00743892
growth hormone signaling pathway	ghpathway	BioCarta	0.00743892
Histidine degradation	None	INOH	0.00743892
Butanoate metabolism	Butanoate metabolism	EHMN	0.00743892
Inactivation of CDC42 and RAC1	R-HSA-428543	Reactome	0.00763148
DNA replication initiation	R-HSA-68952	Reactome	0.00763148
Telomere C-strand synthesis initiation	R-HSA-174430	Reactome	0.00763148
Nef and signal transduction	R-HSA-164944	Reactome	0.00763148
Role of ABL in ROBO-SLIT signaling	R-HSA-428890	Reactome	0.00763148
B Cell Receptor Signaling Pathway	WP23	Wikipathways	0.00764178
Activation of BAD and translocation to mitochondria	R-HSA-111447	Reactome	0.00773569
GRB2:SOS provides linkage to MAPK signaling for Integrins	R-HSA-354194	Reactome	0.00773569
Processive synthesis on the lagging strand	R-HSA-69183	Reactome	0.00773569
Signaling by EGFR in Cancer	R-HSA-1643713	Reactome	0.00773569
Constitutive Signaling by Ligand-Responsive EGFR Cancer Variants	R-HSA-1236382	Reactome	0.00773569
Signaling by Ligand-Responsive EGFR Variants in Cancer	R-HSA-5637815	Reactome	0.00773569
Estrogen signaling pathway	path:hsa04915	KEGG	0.00811196
MyD88 cascade initiated on plasma membrane	R-HSA-975871	Reactome	0.00824031
Toll Like Receptor 10 (TLR10) Cascade	R-HSA-168142	Reactome	0.00824031
Toll Like Receptor 5 (TLR5) Cascade	R-HSA-168176	Reactome	0.00824031
Base excision repair	path:hsa03410	KEGG	0.00858157
Rev-mediated nuclear export of HIV RNA	R-HSA-165054	Reactome	0.00858157
GPVI-mediated activation cascade	R-HSA-114604	Reactome	0.00858157
phospholipids as signalling intermediaries	edg1pathway	BioCarta	0.00858157
IL-6 signaling pathway	WP364	Wikipathways	0.00864124
Signaling by SCF-KIT	R-HSA-1433557	Reactome	0.00864124
Chronic myeloid leukemia	path:hsa05220	KEGG	0.00875136
IL2	Pathway_IL2	NetPath	0.00875136
Beta oxidation of myristoyl-CoA to lauroyl-CoA	R-HSA-77285	Reactome	0.00881162
Beta oxidation of palmitoyl-CoA to myristoyl-CoA	R-HSA-77305	Reactome	0.00881162
Vitamin C metabolism	Vitamin C metabolism	EHMN	0.00881162
TRAF6 mediated induction of NFkB and MAP kinases upon TLR7/8 or 9 activation	R-HSA-975138	Reactome	0.00896239
Ephrin B reverse signaling	ephrinbrevpathway	PID	0.00897771
Telomere C-strand (Lagging Strand) Synthesis	R-HSA-174417	Reactome	0.00897771
Central carbon metabolism in cancer	path:hsa05230	KEGG	0.00908921
Signaling by PDGF	R-HSA-186797	Reactome	0.00912043
Clathrin-mediated endocytosis	R-HSA-8856828	Reactome	0.00923749
T cell receptor signaling pathway	path:hsa04660	KEGG	0.0096565
Longevity regulating pathway	path:hsa04211	KEGG	0.00973242
Platelet homeostasis	R-HSA-418346	Reactome	0.00973242
Cyclin D associated events in G1	R-HSA-69231	Reactome	0.0097992
G1 Phase	R-HSA-69236	Reactome	0.0097992
Interleukin-3, 5 and GM-CSF signaling	R-HSA-512988	Reactome	0.0097992
Hedgehog Signaling Pathway	WP47	Wikipathways	0.00987044
Polo-like kinase mediated events	R-HSA-156711	Reactome	0.00987044
Regulation of KIT signaling	R-HSA-1433559	Reactome	0.00987044
Sema3A PAK dependent Axon repulsion	R-HSA-399954	Reactome	0.00987044
GRB2 events in ERBB2 signaling	R-HSA-1963640	Reactome	0.00987044
PI3K events in ERBB2 signaling	R-HSA-1963642	Reactome	0.00987044
Cell-extracellular matrix interactions	R-HSA-446353	Reactome	0.00987044
p38 MAPK Signaling Pathway	WP400	Wikipathways	0.00994532
Nuclear import of Rev protein	R-HSA-180746	Reactome	0.00994532
CD40/CD40L signaling	cd40_pathway	PID	0.00994532
Acute myeloid leukemia	path:hsa05221	KEGG	0.0100242
Glycolysis and Gluconeogenesis	Glycolysis and Gluconeogenesis	EHMN	0.0100242
Signaling by ROBO receptors	R-HSA-376176	Reactome	0.0100242
Validated transcriptional targets of TAp63 isoforms	tap63pathway	PID	0.010171
Chagas disease (American trypanosomiasis)	path:hsa05142	KEGG	0.0104125
Toll Like Receptor 7/8 (TLR7/8) Cascade	R-HSA-168181	Reactome	0.0105524
MyD88 dependent cascade initiated on endosome	R-HSA-975155	Reactome	0.0105524
Glucose metabolism	R-HSA-70326	Reactome	0.0105524
mtor signaling pathway	mtorpathway	BioCarta	0.0107227
Antigen processing: Ubiquitination & Proteasome degradation	R-HSA-983168	Reactome	0.0108894
Fc epsilon RI signaling pathway	path:hsa04664	KEGG	0.0110298
EGFR Inhibitor Pathway, Pharmacodynamics	PA162356267	PharmGKB	0.0110298
DAP12 interactions	R-HSA-2172127	Reactome	0.0110664
a6b1 and a6b4 Integrin signaling	a6b1_a6b4_integrin_pathway	PID	0.0110664
Intra-Golgi traffic	R-HSA-6811438	Reactome	0.0110664
Autophagy - animal	path:hsa04140	KEGG	0.0110783
EPHB-mediated forward signaling	R-HSA-3928662	Reactome	0.0114564
HGF	None	INOH	0.0114564
Hepatitis C	path:hsa05160	KEGG	0.0117723
Epithelial cell signaling in Helicobacter pylori infection	path:hsa05120	KEGG	0.0121091
Wnt	Pathway_Wnt	NetPath	0.0121091
Beta-catenin independent WNT signaling	R-HSA-3858494	Reactome	0.0123502
Insulin Signalling	SMP00391	SMPDB	0.0123533
Mitochondrial LC-Fatty Acid Beta-Oxidation	WP368	Wikipathways	0.0123533
y branching of actin filaments	actinypathway	BioCarta	0.0123533
role of nicotinic acetylcholine receptors in the regulation of apoptosis	achpathway	BioCarta	0.0123533
the igf-1 receptor and longevity	longevitypathway	BioCarta	0.0123533
Beta-catenin phosphorylation cascade	R-HSA-196299	Reactome	0.0123533
role of pi3k subunit p85 in regulation of actin organization and cell migration	cdc42racpathway	BioCarta	0.0123533
Platelet sensitization by LDL	R-HSA-432142	Reactome	0.0123533
TNF receptor signaling pathway	tnfpathway	PID	0.0124482
PI3K-Akt signaling pathway	path:hsa04151	KEGG	0.012608
PI3K-Akt Signaling Pathway	WP4172	Wikipathways	0.0129018
Post-translational protein modification	R-HSA-597592	Reactome	0.0129853
Glycogen Synthesis and Degradation	WP500	Wikipathways	0.0131224
E-cadherin signaling in the nascent adherens junction	ecadherin_nascentaj_pathway	PID	0.0131224
IGF signaling	None	INOH	0.0131224
Selenoamino acid metabolism	Selenoamino acid metabolism	EHMN	0.0131224
Adipocytokine signaling pathway	path:hsa04920	KEGG	0.0132652
Signaling by Hedgehog	R-HSA-5358351	Reactome	0.0134744
Focal Adhesion	WP306	Wikipathways	0.0135058
Signaling by Interleukins	R-HSA-449147	Reactome	0.0136166
Notch	Pathway_Notch	NetPath	0.0138619
Energy Metabolism	WP1541	Wikipathways	0.0139501
Transcriptional Regulation by TP53	R-HSA-3700989	Reactome	0.0141858
Focal adhesion	path:hsa04510	KEGG	0.0141885
Toll Like Receptor 9 (TLR9) Cascade	R-HSA-168138	Reactome	0.014372
PI3K/AKT Signaling in Cancer	R-HSA-2219528	Reactome	0.014372
Integration of energy metabolism	R-HSA-163685	Reactome	0.014372
KitReceptor	Pathway_KitReceptor	NetPath	0.0145012
superpathway of inositol phosphate compounds	PWY-6371	HumanCyc	0.0145012
pdgf signaling pathway	pdgfpathway	BioCarta	0.0148786
transcription factor creb and its extracellular signals	crebpathway	BioCarta	0.0148786
Transcriptional activation of mitochondrial biogenesis	R-HSA-2151201	Reactome	0.0148786
Vitamin D3 (cholecalciferol) metabolism	Vitamin D3 (cholecalciferol) metabolism	EHMN	0.0148786
Insulin resistance	path:hsa04931	KEGG	0.0149008
Activation of ATR in response to replication stress	R-HSA-176187	Reactome	0.0149508
Resolution of Abasic Sites (AP sites)	R-HSA-73933	Reactome	0.0149508
Base Excision Repair	R-HSA-73884	Reactome	0.0149508
Mitochondrial Beta-Oxidation of Long Chain Saturated Fatty Acids	SMP00482	SMPDB	0.0150514
Leptin and adiponectin	WP3934	Wikipathways	0.0150514
MASTL Facilitates Mitotic Progression	R-HSA-2465910	Reactome	0.0150514
putrescine degradation III	PWY-0	HumanCyc	0.0150514
Tetrahydrobiopterin (BH4) synthesis, recycling, salvage and regulation	R-HSA-1474151	Reactome	0.0150514
EGFR Transactivation by Gastrin	R-HSA-2179392	Reactome	0.0150514
SCF-beta-TrCP mediated degradation of Emi1	R-HSA-174113	Reactome	0.0150514
Tie2 Signaling	R-HSA-210993	Reactome	0.0152023
CDC42 signaling events	cdc42_pathway	PID	0.0158202
Adaptive Immune System	R-HSA-1280218	Reactome	0.0161029
Spliceosome	path:hsa03040	KEGG	0.0161092
Endocytosis	path:hsa04144	KEGG	0.0163035
Lysine metabolism	Lysine metabolism	EHMN	0.0168113
Axon guidance	path:hsa04360	KEGG	0.0168384
Intracellular Signalling Through Adenosine Receptor A2b and Adenosine	SMP00321	SMPDB	0.0169487
Intracellular Signalling Through Adenosine Receptor A2a and Adenosine	SMP00320	SMPDB	0.0169487
Selenium Metabolism and Selenoproteins	WP28	Wikipathways	0.0169487
Hedgehog ,on, state	R-HSA-5632684	Reactome	0.0169487
Oncostatin_M	Pathway_Oncostatin_M	NetPath	0.0169487
Signaling by ROBO receptors	WP1918	Wikipathways	0.0169788
Pilocytic astrocytoma	WP2253	Wikipathways	0.0169788
Amine Oxidase reactions	R-HSA-140179	Reactome	0.0169788
Metabolism of ingested H2SeO4 and H2SeO3 into H2Se	R-HSA-2408550	Reactome	0.0169788
UTP and CTP dephosphorylation II	PWY-7177	HumanCyc	0.0169788
tryptophan degradation X (mammalian, via tryptamine)	PWY-6307	HumanCyc	0.0169788
Activation, myristolyation of BID and translocation to mitochondria	R-HSA-75108	Reactome	0.0169788
Cholesterol biosynthesis via desmosterol	R-HSA-6807047	Reactome	0.0169788
Cholesterol biosynthesis via lathosterol	R-HSA-6807062	Reactome	0.0169788
Regulation of cortical dendrite branching	R-HSA-8985801	Reactome	0.0169788
heme biosynthesis from uroporphyrinogen-III I	HEME-BIOSYNTHESIS-II	HumanCyc	0.0169788
Classical Kir channels	R-HSA-1296053	Reactome	0.0169788
Resolution of Sister Chromatid Cohesion	R-HSA-2500257	Reactome	0.017058
Pyrimidine metabolism	Pyrimidine metabolism	EHMN	0.0170947
influence of ras and rho proteins on g1 to s transition	raccycdpathway	BioCarta	0.0173109
Arginine and proline metabolism	path:hsa00330	KEGG	0.0173346
miR-targeted genes in epithelium - TarBase	WP2002	Wikipathways	0.01772
Toll Like Receptor 3 (TLR3) Cascade	R-HSA-168164	Reactome	0.0178599
MyD88:Mal cascade initiated on plasma membrane	R-HSA-166058	Reactome	0.0178599
Toll Like Receptor TLR1:TLR2 Cascade	R-HSA-168179	Reactome	0.0178599
Toll Like Receptor TLR6:TLR2 Cascade	R-HSA-168188	Reactome	0.0178599
Toll Like Receptor 2 (TLR2) Cascade	R-HSA-181438	Reactome	0.0178599
DNA Damage Response (only ATM dependent)	WP710	Wikipathways	0.018221
Phase 4 - resting membrane potential	R-HSA-5576886	Reactome	0.018433
Signaling by MET	R-HSA-6806834	Reactome	0.0184442
Signaling by WNT	R-HSA-195721	Reactome	0.0186915
Primary Focal Segmental Glomerulosclerosis FSGS	WP2572	Wikipathways	0.0187188
mTOR signaling pathway	path:hsa04150	KEGG	0.0188117
Signaling events regulated by Ret tyrosine kinase	ret_pathway	PID	0.0191229
Insulin signaling pathway	path:hsa04910	KEGG	0.0192028
RHO GTPases activate KTN1	R-HSA-5625970	Reactome	0.0198587
CLEC7A (Dectin-1) induces NFAT activation	R-HSA-5607763	Reactome	0.0198587
insulin signaling pathway	insulinpathway	BioCarta	0.0198587
epo signaling pathway	epopathway	BioCarta	0.0198587
RHO GTPases activate IQGAPs	R-HSA-5626467	Reactome	0.0198587
Signaling by FGFR4 in disease	R-HSA-5655291	Reactome	0.0198587
MAPK Cascade	WP422	Wikipathways	0.0199927
Disassembly of the destruction complex and recruitment of AXIN to the membrane	R-HSA-4641262	Reactome	0.0199927
VEGFR1 specific signals	vegfr1_pathway	PID	0.0199927
Fibroblast growth factor-1	Pathway_Fibroblast__growth__factor-1	NetPath	0.0203044
Protein processing in endoplasmic reticulum	path:hsa04141	KEGG	0.0203064
AGE-RAGE signaling pathway in diabetic complications	path:hsa04933	KEGG	0.0205117
Cellular response to heat stress	R-HSA-3371556	Reactome	0.0205117
Oocyte meiosis	path:hsa04114	KEGG	0.0206353
Aminosugars metabolism	Aminosugars metabolism	EHMN	0.0212599
G-protein beta:gamma signalling	R-HSA-397795	Reactome	0.0212599
Apoptosis	WP254	Wikipathways	0.0214041
Signaling by FGFR3	R-HSA-5654741	Reactome	0.0214798
CLEC7A (Dectin-1) signaling	R-HSA-5607764	Reactome	0.0214798
Human papillomavirus infection	path:hsa05165	KEGG	0.0218761
E2F transcription factor network	e2f_pathway	PID	0.0219845
T-Cell antigen Receptor (TCR) pathway during Staphylococcus aureus infection	WP3863	Wikipathways	0.0220448
Endometrial cancer	WP4155	Wikipathways	0.0220448
IL4	Pathway_IL4	NetPath	0.0220448
Neurotrophic factor-mediated Trk receptor signaling	trkrpathway	PID	0.0220448
LPA receptor mediated events	lysophospholipid_pathway	PID	0.0220448
Integrins in angiogenesis	avb3_integrin_pathway	PID	0.0220448
HH-Ncore	None	Signalink	0.0220583
Mitotic G1-G1-S phases	WP1858	Wikipathways	0.0220583
superpathway of D-myo-inositol (1,4,5)-trisphosphate metabolism	PWY-6358	HumanCyc	0.0220583
Lagging Strand Synthesis	R-HSA-69186	Reactome	0.0220583
egf signaling pathway	egfpathway	BioCarta	0.0220583
D-myo-inositol-5-phosphate metabolism	PWY-6367	HumanCyc	0.0220583
Signaling by NTRK2 (TRKB)	R-HSA-9006115	Reactome	0.0220583
superpathway of methionine degradation	PWY-5328	HumanCyc	0.0220583
Mitotic Spindle Checkpoint	R-HSA-69618	Reactome	0.0220668
miR-targeted genes in muscle cell - TarBase	WP2005	Wikipathways	0.0226048
Factors and pathways affecting insulin-like growth factor (IGF1)-Akt signaling	WP3850	Wikipathways	0.0229324
NEP/NS2 Interacts with the Cellular Export Machinery	R-HSA-168333	Reactome	0.0229324
Regulation of CDC42 activity	cdc42_reg_pathway	PID	0.0229324
Activation of kainate receptors upon glutamate binding	R-HSA-451326	Reactome	0.0229324
vegf hypoxia and angiogenesis	vegfpathway	BioCarta	0.0229324
mcalpain and friends in cell motility	mcalpainpathway	BioCarta	0.0229324
Downstream signaling events of B Cell Receptor (BCR)	R-HSA-1168372	Reactome	0.0229324
Regulation of Glucokinase by Glucokinase Regulatory Protein	R-HSA-170822	Reactome	0.0229324
Extension of Telomeres	R-HSA-180786	Reactome	0.0229324
Cell junction organization	R-HSA-446728	Reactome	0.0229991
Toll Like Receptor 4 (TLR4) Cascade	R-HSA-166016	Reactome	0.0232059
Wnt Signaling Pathway and Pluripotency	WP399	Wikipathways	0.0234429
TRIF(TICAM1)-mediated TLR4 signaling	R-HSA-937061	Reactome	0.0234429
MyD88-independent TLR4 cascade	R-HSA-166166	Reactome	0.0234429
G1 to S cell cycle control	WP45	Wikipathways	0.0240195
mTOR signaling pathway	mtor_4pathway	PID	0.0240195
Glycine Serine metabolism	None	INOH	0.0240254
Organelle biogenesis and maintenance	R-HSA-1852241	Reactome	0.0250431
Oxidation of Branched Chain Fatty Acids	SMP00030	SMPDB	0.0254107
Stabilization of p53	R-HSA-69541	Reactome	0.0254107
mechanism of protein import into the nucleus	npcpathway	BioCarta	0.0254107
how does salmonella hijack a cell	salmonellapathway	BioCarta	0.0254107
il 3 signaling pathway	il3pathway	BioCarta	0.0254107
Unwinding of DNA	R-HSA-176974	Reactome	0.0254107
Reduction of cytosolic Ca++ levels	R-HSA-418359	Reactome	0.0254107
Influenza Life Cycle	R-HSA-168255	Reactome	0.0257628
keratinocyte differentiation	keratinocytepathway	BioCarta	0.0257628
Ca2+ pathway	R-HSA-4086398	Reactome	0.0257628
Signaling events mediated by PTP1B	ptp1bpathway	PID	0.0257628
Human immunodeficiency virus 1 infection	path:hsa05170	KEGG	0.0257629
Cellular responses to stress	R-HSA-2262752	Reactome	0.0258928
IL-7 signaling	None	INOH	0.026087
Nicotine Activity on Dopaminergic Neurons	WP1602	Wikipathways	0.0260886
Oxygen-dependent proline hydroxylation of Hypoxia-inducible Factor Alpha	R-HSA-1234176	Reactome	0.0260886
cell cycle: g2/m checkpoint	g2pathway	BioCarta	0.0260886
RHO GTPases activate PAKs	R-HSA-5627123	Reactome	0.0260886
igf-1 signaling pathway	igf1pathway	BioCarta	0.0260886
Interleukin-17 signaling	R-HSA-448424	Reactome	0.026115
IL4-mediated signaling events	il4_2pathway	PID	0.026115
MAP kinase activation	R-HSA-450294	Reactome	0.026115
Export of Viral Ribonucleoproteins from Nucleus	R-HSA-168274	Reactome	0.0261379
Nectin adhesion pathway	nectin_pathway	PID	0.0261379
Lissencephaly gene (LIS1) in neuronal migration and development	lis1pathway	PID	0.0261379
p38 mapk signaling pathway	p38mapkpathway	BioCarta	0.0261379
MAPK targets/ Nuclear events mediated by MAP kinases	R-HSA-450282	Reactome	0.0261379
Fc gamma R-mediated phagocytosis	path:hsa04666	KEGG	0.0264442
Metabolic reprogramming in colon cancer	WP4290	Wikipathways	0.0267651
IL-2 Signaling Pathway	WP49	Wikipathways	0.0267651
Viral Messenger RNA Synthesis	R-HSA-168325	Reactome	0.0267651
Mitotic G2-G2-M phases	WP1859	Wikipathways	0.0272682
Beta oxidation of octanoyl-CoA to hexanoyl-CoA	R-HSA-77348	Reactome	0.0272682
Beta oxidation of hexanoyl-CoA to butanoyl-CoA	R-HSA-77350	Reactome	0.0272682
Beta oxidation of lauroyl-CoA to decanoyl-CoA-CoA	R-HSA-77310	Reactome	0.0272682
EPO signaling	None	INOH	0.0273124
Signaling by PTK6	R-HSA-8848021	Reactome	0.0282415
IL1	Pathway_IL1	NetPath	0.0282415
Signaling by Non-Receptor Tyrosine Kinases	R-HSA-9006927	Reactome	0.0282415
AGE-RAGE pathway	WP2324	Wikipathways	0.0283344
Mitotic Prometaphase	R-HSA-68877	Reactome	0.0285804
mRNA Splicing	R-HSA-72172	Reactome	0.0285804
Adipogenesis	WP236	Wikipathways	0.0290485
Vpr-mediated nuclear import of PICs	R-HSA-180910	Reactome	0.0296158
Translocation of GLUT4 to the plasma membrane	R-HSA-1445148	Reactome	0.0296158
Viral carcinogenesis	path:hsa05203	KEGG	0.0296246
Hedgehog Signaling Pathway	WP4249	Wikipathways	0.0297041
Hedgehog ,off, state	R-HSA-5610787	Reactome	0.0297041
Vitamin E metabolism	Vitamin E metabolism	EHMN	0.0297041
VEGF	None	INOH	0.0298919
TGF_beta_Receptor	Pathway_TGF_beta_Receptor	NetPath	0.0300109
Inositol Metabolism	SMP00011	SMPDB	0.0305319
PI3K-AKT-mTOR - VitD3 Signalling	WP4141	Wikipathways	0.0305319
SHC1 events in ERBB2 signaling	R-HSA-1250196	Reactome	0.0305319
ERK/MAPK targets	R-HSA-198753	Reactome	0.0305319
Signaling by FGFR3 point mutants in cancer	R-HSA-8853338	Reactome	0.0305319
Signaling by FGFR3 in disease	R-HSA-5655332	Reactome	0.0305319
CDP-diacylglycerol biosynthesis	PWY-5667	HumanCyc	0.0305319
IL-1 signaling pathway	WP195	Wikipathways	0.0308767
RANKL-RANK (Receptor activator of NFKB (ligand)) Signaling Pathway	WP2018	Wikipathways	0.0308767
Ion transport by P-type ATPases	R-HSA-936837	Reactome	0.0308767
TFs Regulate miRNAs related to cardiac hypertrophy	WP1559	Wikipathways	0.0317062
Dopamine metabolism	WP2436	Wikipathways	0.0317062
noradrenaline and adrenaline degradation	PWY-6342	HumanCyc	0.0317062
b cell survival pathway	bcellsurvivalpathway	BioCarta	0.0317062
il 6 signaling pathway	il6pathway	BioCarta	0.0317062
Downregulation of ERBB2:ERBB3 signaling	R-HSA-1358803	Reactome	0.0317062
Signal regulatory protein family interactions	R-HSA-391160	Reactome	0.0317062
GnRH signaling pathway	path:hsa04912	KEGG	0.032281
Ras signaling pathway	path:hsa04014	KEGG	0.0324
Vasopressin-regulated water reabsorption	path:hsa04962	KEGG	0.032847
Fatty acid degradation	path:hsa00071	KEGG	0.032847
Tacrolimus/Cyclosporine Pathway, Pharmacodynamics	PA165985892	PharmGKB	0.032847
Galactose metabolism	Galactose metabolism	EHMN	0.032847
Influenza Viral RNA Transcription and Replication	R-HSA-168273	Reactome	0.032847
TCR signaling in naef;ve CD4+ T cells	tcr_pathway	PID	0.0331571
BCR signaling pathway	bcr_5pathway	PID	0.0331571
Endothelin Pathways	WP2197	Wikipathways	0.0333719
Alpha 6 Beta 4 signaling pathway	WP244	Wikipathways	0.0333719
Regulation of Ras family activation	ras_pathway	PID	0.0333719
Transport of the SLBP independent Mature mRNA	R-HSA-159227	Reactome	0.0333719
bioactive peptide induced signaling pathway	biopeptidespathway	BioCarta	0.0333719
Cellular responses to external stimuli	R-HSA-8953897	Reactome	0.0333834
FGF signaling pathway	fgf_pathway	PID	0.0336721
Diseases of signal transduction	R-HSA-5663202	Reactome	0.0341598
Regulation of HSF1-mediated heat shock response	R-HSA-3371453	Reactome	0.034202
Histidine metabolism	path:hsa00340	KEGG	0.0353936
EBV LMP1 signaling	WP262	Wikipathways	0.0353936
NRF2-ARE regulation	WP4357	Wikipathways	0.0353936
Estrogen signaling pathway	WP712	Wikipathways	0.0353936
Regulation of Hypoxia-inducible Factor (HIF) by oxygen	R-HSA-1234174	Reactome	0.0353936
Cellular response to hypoxia	R-HSA-2262749	Reactome	0.0353936
Canonical NF-kappaB pathway	nfkappabcanonicalpathway	PID	0.0353936
RANKL	Pathway_RANKL	NetPath	0.0353936
G1/S DNA Damage Checkpoints	R-HSA-69615	Reactome	0.0353936
Signaling events mediated by the Hedgehog family	hedgehog_2pathway	PID	0.0353936
ctcf: first multivalent nuclear factor	ctcfpathway	BioCarta	0.0353936
Nephrin family interactions	R-HSA-373753	Reactome	0.0353936
IL11	Pathway_IL11	NetPath	0.0353936
Hemostasis	R-HSA-109582	Reactome	0.0356879
RhoA signaling pathway	rhoa_pathway	PID	0.0361979
Class I PI3K signaling events	pi3kcipathway	PID	0.0361979
Rap1 signaling pathway	path:hsa04015	KEGG	0.0365155
tRNA processing in the nucleus	R-HSA-6784531	Reactome	0.036631
Amoebiasis	path:hsa05146	KEGG	0.0366413
Signaling of Hepatocyte Growth Factor Receptor	WP313	Wikipathways	0.0374109
Transport of the SLBP Dependant Mature mRNA	R-HSA-159230	Reactome	0.0374109
Nuclear Pore Complex (NPC) Disassembly	R-HSA-3301854	Reactome	0.0374109
ATM pathway	atm_pathway	PID	0.0374109
mRNA Splicing - Major Pathway	R-HSA-72163	Reactome	0.0376056
MAPK family signaling cascades	R-HSA-5683057	Reactome	0.0377704
Fc epsilon receptor (FCERI) signaling	R-HSA-2454202	Reactome	0.0379872
Prolactin signaling pathway	path:hsa04917	KEGG	0.0385096
Long chain acyl-CoA dehydrogenase deficiency (LCAD)	SMP00539	SMPDB	0.0387365
Trifunctional protein deficiency	SMP00545	SMPDB	0.0387365
Carnitine palmitoyl transferase deficiency (II)	SMP00541	SMPDB	0.0387365
Very-long-chain acyl coa dehydrogenase deficiency (VLCAD)	SMP00540	SMPDB	0.0387365
Medium chain acyl-coa dehydrogenase deficiency (MCAD)	SMP00542	SMPDB	0.0387365
Short Chain Acyl CoA Dehydrogenase Deficiency (SCAD Deficiency)	SMP00235	SMPDB	0.0387365
Fatty acid Metabolism	SMP00051	SMPDB	0.0387365
Glutaric Aciduria Type I	SMP00185	SMPDB	0.0387365
Ethylmalonic Encephalopathy	SMP00181	SMPDB	0.0387365
Carnitine palmitoyl transferase deficiency (I)	SMP00538	SMPDB	0.0387365
Spry regulation of FGF signaling	R-HSA-1295596	Reactome	0.0387365
Polymerase switching on the C-strand of the telomere	R-HSA-174411	Reactome	0.0387365
IL5-mediated signaling events	il5_pathway	PID	0.0387365
akap95 role in mitosis and chromosome dynamics	akap95pathway	BioCarta	0.0387365
Polymerase switching	R-HSA-69091	Reactome	0.0387365
Leading Strand Synthesis	R-HSA-69109	Reactome	0.0387365
Removal of the Flap Intermediate	R-HSA-69166	Reactome	0.0387365
SEMA3A-Plexin repulsion signaling by inhibiting Integrin adhesion	R-HSA-399955	Reactome	0.0387365
il 2 signaling pathway	il2pathway	BioCarta	0.0387365
SHC1 events in ERBB4 signaling	R-HSA-1250347	Reactome	0.0387365
AKT phosphorylates targets in the cytosol	R-HSA-198323	Reactome	0.0387365
Axon guidance	R-HSA-422475	Reactome	0.0390143
COPI-mediated anterograde transport	R-HSA-6807878	Reactome	0.0391464
mir-124 predicted interactions with cell cycle and differentiation	WP3595	Wikipathways	0.0394209
Beta oxidation of decanoyl-CoA to octanoyl-CoA-CoA	R-HSA-77346	Reactome	0.0394209
Alpha-oxidation of phytanate	R-HSA-389599	Reactome	0.0394209
methionine degradation	METHIONINE-DEG1-PWY	HumanCyc	0.0394209
ethanol degradation IV	PWY66-162	HumanCyc	0.0394209
MET activates PI3K/AKT signaling	R-HSA-8851907	Reactome	0.0394209
Endometrial cancer	path:hsa05213	KEGG	0.0397561
Hedgehog signaling pathway	path:hsa04340	KEGG	0.0397603
ATM Signaling Network in Development and Disease	WP3878	Wikipathways	0.0397603
BDNF	Pathway_BDNF	NetPath	0.0397603
Transmission across Chemical Synapses	R-HSA-112315	Reactome	0.0402253
TNF signaling pathway	path:hsa04668	KEGG	0.0404781
ER-Phagosome pathway	R-HSA-1236974	Reactome	0.0406768
Synthesis of very long-chain fatty acyl-CoAs	R-HSA-75876	Reactome	0.0406768
Glioma	path:hsa05214	KEGG	0.0413908
Prostate cancer	path:hsa05215	KEGG	0.0413939
FAS (CD95) signaling pathway	faspathway	PID	0.0417367
angiotensin ii mediated activation of jnk pathway via pyk2 dependent signaling	at1rpathway	BioCarta	0.0417367
Class I PI3K signaling events mediated by Akt	pi3kciaktpathway	PID	0.0417367
Interactions of Vpr with host cellular proteins	R-HSA-176033	Reactome	0.0417367
Death Receptor Signalling	R-HSA-73887	Reactome	0.0417384
Pyrimidine metabolism	WP4022	Wikipathways	0.0417918
VEGF signaling pathway	path:hsa04370	KEGG	0.0430503
NRAGE signals death through JNK	R-HSA-193648	Reactome	0.0430503
Thymic Stromal LymphoPoietin (TSLP) Signaling Pathway	WP2203	Wikipathways	0.0435374
TBC/RABGAPs	R-HSA-8854214	Reactome	0.0435374
IL6-mediated signaling events	il6_7pathway	PID	0.0435374
G alpha (z) signalling events	R-HSA-418597	Reactome	0.0435374
RAF/MAP kinase cascade	R-HSA-5673001	Reactome	0.0437758
Adherens junction	path:hsa04520	KEGG	0.0444116
Androgen Receptor Network in Prostate Cancer	WP2263	Wikipathways	0.0444116
AURKA Activation by TPX2	R-HSA-8854518	Reactome	0.0444116
Cholinergic synapse	path:hsa04725	KEGG	0.0451955
Rho GTPase cycle	R-HSA-194840	Reactome	0.0459861
rac1 cell motility signaling pathway	rac1pathway	BioCarta	0.0463519
Trk receptor signaling mediated by PI3K and PLC-gamma	pi3kplctrkpathway	PID	0.0463519
CRH	Pathway_CRH	NetPath	0.0463519
Signal Transduction of S1P Receptor	WP26	Wikipathways	0.0463823
RAF activation	R-HSA-5673000	Reactome	0.0463823
Downstream signaling of activated FGFR3	R-HSA-5654708	Reactome	0.0463823
regulation of eif-4e and p70s6 kinase	eif4pathway	BioCarta	0.0463823
TRAIL signaling pathway	trail_pathway	PID	0.0463823
C-MYC pathway	myc_pathway	PID	0.0463823
Uptake and actions of bacterial toxins	R-HSA-5339562	Reactome	0.0463823
Nuclear Events (kinase and transcription factor activation)	R-HSA-198725	Reactome	0.0463823
skeletal muscle hypertrophy is regulated via akt-mtor pathway	igf1mtorpathway	BioCarta	0.0463823
tpo signaling pathway	tpopathway	BioCarta	0.0463823
Propanoate metabolism	None	INOH	0.0463823
Constitutive Signaling by AKT1 E17K in Cancer	R-HSA-5674400	Reactome	0.0463823
Gap-filling DNA repair synthesis and ligation in GG-NER	R-HSA-5696397	Reactome	0.0463823
Inflammasomes	R-HSA-622312	Reactome	0.0464867
il-7 signal transduction	il7pathway	BioCarta	0.0464867
Validated nuclear estrogen receptor beta network	erb_genomic_pathway	PID	0.0464867
il 4 signaling pathway	il4pathway	BioCarta	0.0464867
Interleukin-1 signaling	R-HSA-9020702	Reactome	0.0465158
Progesterone-mediated oocyte maturation	path:hsa04914	KEGG	0.0465518
Cargo recognition for clathrin-mediated endocytosis	R-HSA-8856825	Reactome	0.0465518
Colorectal cancer	path:hsa05210	KEGG	0.0474379
Valine, leucine and isoleucine degradation	path:hsa00280	KEGG	0.0475317
il-2 receptor beta chain in t cell activation	il2rbpathway	BioCarta	0.0475317
G beta:gamma signalling through PI3Kgamma	R-HSA-392451	Reactome	0.0475317
Regulation of PLK1 Activity at G2/M Transition	R-HSA-2565942	Reactome	0.0504418
Fatty acid metabolism	R-HSA-8978868	Reactome	0.0504493
Ectoderm Differentiation	WP2858	Wikipathways	0.0505254
Bacterial invasion of epithelial cells	path:hsa05100	KEGG	0.0508791
EPH-Ephrin signaling	R-HSA-2682334	Reactome	0.0508791
SUMOylation of DNA replication proteins	R-HSA-4615885	Reactome	0.0512584
ATR signaling pathway	atr_pathway	PID	0.0512584
Squalene and cholesterol biosynthesis	Squalene and cholesterol biosynthesis	EHMN	0.0512584
Pyrimidine metabolism	path:hsa00240	KEGG	0.0521262
Intra-Golgi and retrograde Golgi-to-ER traffic	R-HSA-6811442	Reactome	0.0525075
EPO Receptor Signaling	WP581	Wikipathways	0.0525089
TRAF6 mediated NF-kB activation	R-HSA-933542	Reactome	0.0525089
Orc1 removal from chromatin	R-HSA-68949	Reactome	0.0525089
links between pyk2 and map kinases	pyk2pathway	BioCarta	0.0525089
Regulation of toll-like receptor signaling pathway	WP1449	Wikipathways	0.0529067
Mitotic Prophase	R-HSA-68875	Reactome	0.0529067
BCR	Pathway_BCR	NetPath	0.0531604
Separation of Sister Chromatids	R-HSA-2467813	Reactome	0.0531604
Long-chain-3-hydroxyacyl-coa dehydrogenase deficiency (LCHAD)	SMP00544	SMPDB	0.0532002
Fatty Acid Elongation In Mitochondria	SMP00054	SMPDB	0.0532002
Aryl hydrocarbon receptor signalling	R-HSA-8937144	Reactome	0.0532002
CS/DS degradation	R-HSA-2024101	Reactome	0.0532002
SOS-mediated signalling	R-HSA-112412	Reactome	0.0532002
Calcineurin activates NFAT	R-HSA-2025928	Reactome	0.0532002
srebp control of lipid synthesis	s1ppathway	BioCarta	0.0532002
GLI proteins bind promoters of Hh responsive genes to promote transcription	R-HSA-5635851	Reactome	0.0532002
cdc25 and chk1 regulatory pathway in response to dna damage	cdc25pathway	BioCarta	0.0532002
dopamine degradation	PWY6666-2	HumanCyc	0.0532002
oxidative ethanol degradation III	PWY66-161	HumanCyc	0.0532002
Porphyrin metabolism	None	INOH	0.0532002
GRB2 events in EGFR signaling	R-HSA-179812	Reactome	0.0532002
APEX1-Independent Resolution of AP Sites via the Single Nucleotide Replacement Pathway	R-HSA-5649702	Reactome	0.0532002
Longevity regulating pathway - multiple species	path:hsa04213	KEGG	0.0539687
MAPK Signaling Pathway	WP382	Wikipathways	0.0540192
Metabolism of nitric oxide	R-HSA-202131	Reactome	0.0549366
eNOS activation and regulation	R-HSA-203765	Reactome	0.0549366
Transcription of E2F targets under negative control by DREAM complex	R-HSA-1362277	Reactome	0.0549366
Rap1 signalling	R-HSA-392517	Reactome	0.0549366
human cytomegalovirus and map kinase pathways	hcmvpathway	BioCarta	0.0549366
control of skeletal myogenesis by hdac and calcium/calmodulin-dependent kinase (camk)	hdacpathway	BioCarta	0.0549366
bone remodeling	ranklpathway	BioCarta	0.0549366
MAP3K8 (TPL2)-dependent MAPK1/3 activation	R-HSA-5684264	Reactome	0.0549366
S Phase	WP2772	Wikipathways	0.0552563
t(4;14) translocations of FGFR3	R-HSA-2033515	Reactome	0.0552563
thiamin salvage III	PWY-6898	HumanCyc	0.0552563
acetyl-CoA biosynthesis from citrate	PWY-5172	HumanCyc	0.0552563
Metabolism of ingested MeSeO2H into MeSeH	R-HSA-5263617	Reactome	0.0552563
MAPK1/MAPK3 signaling	R-HSA-5684996	Reactome	0.0552834
Hepatitis B	path:hsa05161	KEGG	0.0553635
Golgi-to-ER retrograde transport	R-HSA-8856688	Reactome	0.0557288
Translation Factors	WP107	Wikipathways	0.0561796
Fatty acyl-CoA biosynthesis	R-HSA-75105	Reactome	0.0564568
CXCR3-mediated signaling events	cxcr3pathway	PID	0.0564568
Interleukin-2 family signaling	R-HSA-451927	Reactome	0.0564568
Retinoblastoma Gene in Cancer	WP2446	Wikipathways	0.0568182
Fcgamma receptor (FCGR) dependent phagocytosis	R-HSA-2029480	Reactome	0.0570124
Metabolism of proteins	R-HSA-392499	Reactome	0.0571651
Synaptic vesicle cycle	path:hsa04721	KEGG	0.0579592
Endochondral Ossification	WP474	Wikipathways	0.0579592
Influenza Infection	R-HSA-168254	Reactome	0.0579592
Liver steatosis AOP	WP4010	Wikipathways	0.058127
FoxO signaling pathway	path:hsa04068	KEGG	0.0584649
Cardiac conduction	R-HSA-5576891	Reactome	0.0584649
Biosynthesis of unsaturated fatty acids	path:hsa01040	KEGG	0.0590533
Endogenous sterols	R-HSA-211976	Reactome	0.0590533
Interleukin receptor SHC signaling	R-HSA-912526	Reactome	0.0590533
role of erk5 in neuronal survival pathway	erk5pathway	BioCarta	0.0590533
corticosteroids and cardioprotection	gcrpathway	BioCarta	0.0590533
D-myo-inositol (1,4,5)-trisphosphate biosynthesis	PWY-6351	HumanCyc	0.0590533
Glutamate Glutamine metabolism	None	INOH	0.0590533
Synthesis of IP3 and IP4 in the cytosol	R-HSA-1855204	Reactome	0.0590533
triacylglycerol biosynthesis	TRIGLSYN-PWY	HumanCyc	0.0590533
MET promotes cell motility	R-HSA-8875878	Reactome	0.0590533
Human T-cell leukemia virus 1 infection	path:hsa05166	KEGG	0.0598101
Neddylation	R-HSA-8951664	Reactome	0.0598608
Synaptic Vesicle Pathway	WP2267	Wikipathways	0.0608355
Nuclear Envelope Breakdown	R-HSA-2980766	Reactome	0.0608355
C-type lectin receptor signaling pathway	path:hsa04625	KEGG	0.0612898
Degradation of beta-catenin by the destruction complex	R-HSA-195253	Reactome	0.061947
mRNA surveillance pathway	path:hsa03015	KEGG	0.0636937
Activation of E2F1 target genes at G1/S	R-HSA-539107	Reactome	0.0640615
G1/S-Specific Transcription	R-HSA-69205	Reactome	0.0640615
Butanoate metabolism	None	INOH	0.0640615
Trafficking of GluR2-containing AMPA receptors	R-HSA-416993	Reactome	0.0640615
Urea cycle and metabolism of arginine, proline, glutamate, aspartate and asparagine	Urea cycle and metabolism of arginine, proline, glutamate, aspartate and asparagine	EHMN	0.0645621
Neurotrophin signaling pathway	path:hsa04722	KEGG	0.0646223
G2/M Checkpoints	R-HSA-69481	Reactome	0.0646223
mRNA Splicing - Minor Pathway	R-HSA-72165	Reactome	0.0657136
Hippo signaling pathway - multiple species	path:hsa04392	KEGG	0.0660104
Selective Serotonin Reuptake Inhibitor Pathway, Pharmacodynamics	PA161749006	PharmGKB	0.0660104
TWEAK	Pathway_TWEAK	NetPath	0.0660104
IL8- and CXCR1-mediated signaling events	il8cxcr1_pathway	PID	0.0660104
EGF	None	INOH	0.0660104
Purine metabolism	Purine metabolism	EHMN	0.0663852
Tryptophan metabolism	path:hsa00380	KEGG	0.0677281
IL-5 Signaling Pathway	WP127	Wikipathways	0.0677281
mTOR signalling	R-HSA-165159	Reactome	0.0677281
Transport of Mature mRNA Derived from an Intronless Transcript	R-HSA-159231	Reactome	0.0677281
inactivation of gsk3 by akt causes accumulation of b-catenin in alveolar macrophages	gsk3pathway	BioCarta	0.0677281
Negative regulation of MAPK pathway	R-HSA-5675221	Reactome	0.0677281
Mitochondrial Beta-Oxidation of Medium Chain Saturated Fatty Acids	SMP00481	SMPDB	0.0683897
Oxidative Stress Induced Senescence	WP3404	Wikipathways	0.0683897
FTO Obesity Variant Mechanism	WP3407	Wikipathways	0.0683897
Dual hijack model of Vif in HIV infection	WP3300	Wikipathways	0.0683897
Thiamine metabolic pathways	WP4297	Wikipathways	0.0683897
Competing endogenous RNAs (ceRNAs) regulate PTEN translation	R-HSA-8948700	Reactome	0.0683897
NIK-->noncanonical NF-kB signaling	R-HSA-5676590	Reactome	0.0683897
AMPK inhibits chREBP transcriptional activation activity	R-HSA-163680	Reactome	0.0683897
Vitamin C (ascorbate) metabolism	R-HSA-196836	Reactome	0.0683897
SHC1 events in EGFR signaling	R-HSA-180336	Reactome	0.0683897
Dectin-1 mediated noncanonical NF-kB signaling	R-HSA-5607761	Reactome	0.0683897
CREB3 factors activate genes	R-HSA-8874211	Reactome	0.0683897
Recognition and association of DNA glycosylase with site containing an affected pyrimidine	R-HSA-110328	Reactome	0.0683897
Cleavage of the damaged pyrimidine	R-HSA-110329	Reactome	0.0683897
Depyrimidination	R-HSA-73928	Reactome	0.0683897
Synthesis of Ketone Bodies	R-HSA-77111	Reactome	0.0683897
ethanol degradation II	PWY66-21	HumanCyc	0.0683897
Regulation of PTEN mRNA translation	R-HSA-8943723	Reactome	0.0683897
Rapid glucocorticoid signaling	rapid_gr_pathway	PID	0.0683897
Regulation of cytoskeletal remodeling and cell spreading by IPP complex components	R-HSA-446388	Reactome	0.0683897
role of parkin in ubiquitin-proteasomal pathway	parkinpathway	BioCarta	0.0683897
Calcium Regulation in the Cardiac Cell	WP536	Wikipathways	0.0688058
hiv-1 nef: negative effector of fas and tnf	hivnefpathway	BioCarta	0.0708137
Mitochondrial biogenesis	R-HSA-1592230	Reactome	0.0708137
Nuclear Receptors Meta-Pathway	WP2882	Wikipathways	0.0709506
Lipid Metabolism Pathway	WP3965	Wikipathways	0.0733732
Negative regulation of FGFR3 signaling	R-HSA-5654732	Reactome	0.0733732
fc epsilon receptor i signaling in mast cells	fcer1pathway	BioCarta	0.0733732
Pentose phosphate pathway	Pentose phosphate pathway	EHMN	0.0733732
Cyclin A:Cdk2-associated events at S phase entry	R-HSA-69656	Reactome	0.0733732
The role of Nef in HIV-1 replication and disease pathogenesis	R-HSA-164952	Reactome	0.0733732
Bladder cancer	path:hsa05219	KEGG	0.0737979
Nucleotide-binding Oligomerization Domain (NOD) pathway	WP1433	Wikipathways	0.0737979
TNF related weak inducer of apoptosis (TWEAK) Signaling Pathway	WP2036	Wikipathways	0.0737979
Signaling by FGFR4	R-HSA-5654743	Reactome	0.0737979
Aurora B signaling	aurora_b_pathway	PID	0.0737979
Transport of Mature mRNAs Derived from Intronless Transcripts	R-HSA-159234	Reactome	0.0737979
SREBF and miR33 in cholesterol and lipid homeostasis	WP2011	Wikipathways	0.0738334
SHC-mediated cascade:FGFR3	R-HSA-5654704	Reactome	0.0738334
PI-3K cascade:FGFR3	R-HSA-5654710	Reactome	0.0738334
Deregulated CDK5 triggers multiple neurodegenerative pathways in Alzheimer,s disease models	R-HSA-8862803	Reactome	0.0738334
Neurodegenerative Diseases	R-HSA-8863678	Reactome	0.0738334
Degradation of beta catenin	betacatenin_deg_pathway	PID	0.0738334
Activation of NF-kappaB in B cells	R-HSA-1169091	Reactome	0.0738334
cdk regulation of dna replication	mcmpathway	BioCarta	0.0738334
nerve growth factor pathway (ngf)	ngfpathway	BioCarta	0.0738334
Signalling to RAS	R-HSA-167044	Reactome	0.0738334
regulation of cell cycle progression by plk3	plk3pathway	BioCarta	0.0738334
Synthesis of PIPs at the Golgi membrane	R-HSA-1660514	Reactome	0.0738334
Signaling by cytosolic FGFR1 fusion mutants	R-HSA-1839117	Reactome	0.0738334
Propanoate metabolism	Propanoate metabolism	EHMN	0.0738334
Phagosome	path:hsa04145	KEGG	0.0747344
FGF	None	INOH	0.0757023
Biological oxidations	R-HSA-211859	Reactome	0.075894
Neurotransmitter receptors and postsynaptic signal transmission	R-HSA-112314	Reactome	0.0778189
Pre-NOTCH Expression and Processing	R-HSA-1912422	Reactome	0.0801537
Hippo signaling pathway	path:hsa04390	KEGG	0.0809838
Citrate cycle (TCA cycle)	path:hsa00020	KEGG	0.0811333
Circadian rhythm	path:hsa04710	KEGG	0.0811333
PI3K-AKT-mTOR signaling pathway and therapeutic opportunities	WP3844	Wikipathways	0.0811333
Activation of BH3-only proteins	R-HSA-114452	Reactome	0.0811333
Pre-NOTCH Transcription and Translation	R-HSA-1912408	Reactome	0.0811333
IL2 signaling events mediated by STAT5	il2_stat5pathway	PID	0.0811333
TCA cycle	TCA cycle	EHMN	0.0811333
Hepatocellular carcinoma	path:hsa05225	KEGG	0.0816728
p75 NTR receptor-mediated signalling	R-HSA-193704	Reactome	0.0831047
Fluid shear stress and atherosclerosis	path:hsa05418	KEGG	0.0831529
Steroid biosynthesis	path:hsa00100	KEGG	0.084221
Glycosaminoglycan degradation	path:hsa00531	KEGG	0.084221
HH-Core	None	Signalink	0.084221
Mitochondrial Gene Expression	WP391	Wikipathways	0.084221
Hypoxic and oxygen homeostasis regulation of HIF-1-alpha	hif1apathway	PID	0.084221
LDL clearance	R-HSA-8964038	Reactome	0.084221
Ephrin signaling	R-HSA-3928664	Reactome	0.084221
role of mal in rho-mediated activation of srf	malpathway	BioCarta	0.084221
Metabolism of cofactors	R-HSA-8978934	Reactome	0.084221
Prostacyclin signalling through prostacyclin receptor	R-HSA-392851	Reactome	0.084221
Gastrin-CREB signalling pathway via PKC and MAPK	R-HSA-881907	Reactome	0.084221
HIV Life Cycle	R-HSA-162587	Reactome	0.0842296
Toll-Like Receptors Cascades	R-HSA-168898	Reactome	0.0842296
cAMP signaling pathway	path:hsa04024	KEGG	0.0847153
Transfer of Acetyl Groups into Mitochondria	SMP00466	SMPDB	0.0847921
Caloric restriction and aging	WP4191	Wikipathways	0.0847921
Supression of HMGB1 mediated inflammation by THBD	WP4479	Wikipathways	0.0847921
Role Altered Glycolysation of MUC1 in Tumour Microenvironment	WP4480	Wikipathways	0.0847921
DNA Mismatch Repair	WP531	Wikipathways	0.0847921
Heme Biosynthesis	WP561	Wikipathways	0.0847921
EGFR-dependent Endothelin signaling events	et_egfrpathway	PID	0.0847921
heme biosynthesis	PWY-5920	HumanCyc	0.0847921
reversal of insulin resistance by leptin	leptinpathway	BioCarta	0.0847921
MET activates RAP1 and RAC1	R-HSA-8875555	Reactome	0.0847921
PTK6 Regulates RTKs and Their Effectors AKT1 and DOK1	R-HSA-8849469	Reactome	0.0847921
Activated NTRK2 signals through RAS	R-HSA-9026519	Reactome	0.0847921
CHL1 interactions	R-HSA-447041	Reactome	0.0847921
PI3K/AKT activation	R-HSA-198203	Reactome	0.0847921
cysteine biosynthesis	PWY-6292	HumanCyc	0.0847921
SHC-related events triggered by IGF1R	R-HSA-2428933	Reactome	0.0847921
Type I hemidesmosome assembly	R-HSA-446107	Reactome	0.0847921
Highly calcium permeable nicotinic acetylcholine receptors	R-HSA-629597	Reactome	0.0847921
Serine biosynthesis	R-HSA-977347	Reactome	0.0847921
Loss of Nlp from mitotic centrosomes	R-HSA-380259	Reactome	0.0856447
Loss of proteins required for interphase microtubule organization from the centrosome	R-HSA-380284	Reactome	0.0856447
Constitutive Signaling by Aberrant PI3K in Cancer	R-HSA-2219530	Reactome	0.0856447
M Phase	R-HSA-68886	Reactome	0.0863487
Mitotic Anaphase	R-HSA-68882	Reactome	0.0866373
PAR1-mediated thrombin signaling events	thrombin_par1_pathway	PID	0.0867918
Intrinsic Pathway for Apoptosis	R-HSA-109606	Reactome	0.0867918
De novo fatty acid biosynthesis	De novo fatty acid biosynthesis	EHMN	0.0867918
Selenium Micronutrient Network	WP15	Wikipathways	0.0872512
TCR signaling in naef;ve CD8+ T cells	cd8tcrpathway	PID	0.0874377
Myometrial Relaxation and Contraction Pathways	WP289	Wikipathways	0.0875564
Tight junction	path:hsa04530	KEGG	0.0879568
Prostaglandin formation from dihomo gama-linoleic acid	Prostaglandin formation from dihomo gama-linoleic acid	EHMN	0.0892808
Vitamin B5 - CoA biosynthesis from pantothenate	Vitamin B5 - CoA biosynthesis from pantothenate	EHMN	0.0892808
Inwardly rectifying K+ channels	R-HSA-1296065	Reactome	0.0892808
Activated NOTCH1 Transmits Signal to the Nucleus	R-HSA-2122948	Reactome	0.0892808
Mitotic Metaphase and Anaphase	R-HSA-2555396	Reactome	0.0902111
Leukocyte transendothelial migration	path:hsa04670	KEGG	0.0905787
Proteoglycans in cancer	path:hsa05205	KEGG	0.0906012
Osteoclast differentiation	path:hsa04380	KEGG	0.092651
mapkinase signaling pathway	mapkpathway	BioCarta	0.0934149
Neurexins and neuroligins	R-HSA-6794361	Reactome	0.0934149
Structural Pathway of Interleukin 1 (IL-1)	WP2637	Wikipathways	0.0937078
PLK1 signaling events	plk1_pathway	PID	0.0937078
PLC beta mediated events	R-HSA-112043	Reactome	0.0937078
MAPK signaling pathway	path:hsa04010	KEGG	0.0939272
Cilium Assembly	R-HSA-5617833	Reactome	0.0942382
FRS-mediated FGFR3 signaling	R-HSA-5654706	Reactome	0.0951909
Canonical Wnt signaling pathway	wnt_canonical_pathway	PID	0.0951909
Assembly of the pre-replicative complex	R-HSA-68867	Reactome	0.0951909
G beta:gamma signalling through PLC beta	R-HSA-418217	Reactome	0.0951909
TGF-beta signaling pathway	path:hsa04350	KEGG	0.0969695
Autophagy - other	path:hsa04136	KEGG	0.0978044
Heroin Action Pathway	SMP00407	SMPDB	0.0978044
Oncogene Induced Senescence	R-HSA-2559585	Reactome	0.0978044
Valine Leucine Isoleucine degradation	None	INOH	0.0978044
miR-targeted genes in squamous cell - TarBase	WP2006	Wikipathways	0.098024
IRS-mediated signalling	R-HSA-112399	Reactome	0.100897
G-protein mediated events	R-HSA-112040	Reactome	0.100897
HIF-1 signaling pathway	path:hsa04066	KEGG	0.100934
Pathways in clear cell renal cell carcinoma	WP4018	Wikipathways	0.10205
Beta Oxidation of Very Long Chain Fatty Acids	SMP00052	SMPDB	0.102227
Adrenoleukodystrophy, X-linked	SMP00516	SMPDB	0.102227
Carnitine-acylcarnitine translocase deficiency	SMP00517	SMPDB	0.102227
Vitamin D Metabolism	WP1531	Wikipathways	0.102227
NLR Proteins	WP288	Wikipathways	0.102227
Hyaluronan uptake and degradation	R-HSA-2160916	Reactome	0.102227
The NLRP3 inflammasome	R-HSA-844456	Reactome	0.102227
Signal attenuation	R-HSA-74749	Reactome	0.102227
Activation of Ca-permeable Kainate Receptor	R-HSA-451308	Reactome	0.102227
Ionotropic activity of kainate receptors	R-HSA-451306	Reactome	0.102227
VEGF and VEGFR signaling network	vegf_vegfr_pathway	PID	0.102227
Uptake and function of anthrax toxins	R-HSA-5210891	Reactome	0.102227
Base-Excision Repair, AP Site Formation	R-HSA-73929	Reactome	0.102227
Ketone body metabolism	R-HSA-74182	Reactome	0.102227
Calcitonin-like ligand receptors	R-HSA-419812	Reactome	0.102227
Netrin mediated repulsion signals	R-HSA-418886	Reactome	0.102227
Insulin processing	R-HSA-264876	Reactome	0.102227
Vif-mediated degradation of APOBEC3G	R-HSA-180585	Reactome	0.102227
Activation of PPARGC1A (PGC-1alpha) by phosphorylation	R-HSA-2151209	Reactome	0.102227
PI3K events in ERBB4 signaling	R-HSA-1250342	Reactome	0.102227
CD4 T cell receptor signaling	None	INOH	0.1048
Phospholipase D signaling pathway	path:hsa04072	KEGG	0.105401
Epithelial to mesenchymal transition in colorectal cancer	WP4239	Wikipathways	0.105409
Kit receptor signaling pathway	WP304	Wikipathways	0.106009
NCAM signaling for neurite out-growth	R-HSA-375165	Reactome	0.106009
Mammary gland development pathway - Pregnancy and lactation (Stage 3 of 4)	WP2817	Wikipathways	0.106692
BDNF-TrkB Signaling	WP3676	Wikipathways	0.106692
Serotonin HTR1 Group and FOS Pathway	WP722	Wikipathways	0.106692
Plasma lipoprotein clearance	R-HSA-8964043	Reactome	0.106692
role of egf receptor transactivation by gpcrs in cardiac hypertrophy	cardiacegfpathway	BioCarta	0.106692
integrin signaling pathway	integrinpathway	BioCarta	0.106692
ceramide signaling pathway	ceramidepathway	BioCarta	0.106692
Unfolded Protein Response (UPR)	R-HSA-381119	Reactome	0.106708
p53-Dependent G1 DNA Damage Response	R-HSA-69563	Reactome	0.106708
p53-Dependent G1/S DNA damage checkpoint	R-HSA-69580	Reactome	0.106708
TSLP	Pathway_TSLP	NetPath	0.106708
Presynaptic function of Kainate receptors	R-HSA-500657	Reactome	0.106708
PCNA-Dependent Long Patch Base Excision Repair	R-HSA-5651801	Reactome	0.106708
Negative regulation of MET activity	R-HSA-6807004	Reactome	0.106708
RORA activates gene expression	WP3370	Wikipathways	0.107463
Proprotein convertase subtilisin-kexin type 9 (PCSK9) mediated LDL receptor degradation	WP2846	Wikipathways	0.107463
Oncogene Induced Senescence	WP3308	Wikipathways	0.107463
Evolocumab Mechanism	WP3408	Wikipathways	0.107463
creatine biosynthesis	GLYCGREAT-PWY	HumanCyc	0.107463
Biogenic amines are oxidatively deaminated to aldehydes by MAOA and MAOB	R-HSA-141333	Reactome	0.107463
PAOs oxidise polyamines to amines	R-HSA-141334	Reactome	0.107463
glycine/serine biosynthesis	GLYSYN-PWY	HumanCyc	0.107463
Sterols are 12-hydroxylated by CYP8B1	R-HSA-211994	Reactome	0.107463
Activation, translocation and oligomerization of BAX	R-HSA-114294	Reactome	0.107463
Activation and oligomerization of BAK protein	R-HSA-111452	Reactome	0.107463
alpha-synuclein and parkin-mediated proteolysis in parkinson`s disease	parkinsonspathway	BioCarta	0.107463
Metabolism of serotonin	R-HSA-380612	Reactome	0.107463
L-cysteine degradation I	CYSTEINE-DEG-PWY	HumanCyc	0.107463
Mitotic Metaphase/Anaphase Transition	R-HSA-68881	Reactome	0.107463
Activation of CaMK IV	R-HSA-442745	Reactome	0.107463
XAV939 inhibits tankyrase, stabilizing AXIN	R-HSA-5545619	Reactome	0.107463
glutathione redox reactions II	GLUT-REDOX-PWY	HumanCyc	0.107463
Signaling by NOTCH1	R-HSA-1980143	Reactome	0.107642
Transport of Mature mRNA derived from an Intron-Containing Transcript	R-HSA-159236	Reactome	0.107642
Aryl Hydrocarbon Receptor	WP2586	Wikipathways	0.108352
SUMOylation of RNA binding proteins	R-HSA-4570464	Reactome	0.108352
Switching of origins to a post-replicative state	R-HSA-69052	Reactome	0.108352
DNA Repair	R-HSA-73894	Reactome	0.110186
L1CAM interactions	R-HSA-373760	Reactome	0.110609
Long-term depression	path:hsa04730	KEGG	0.112619
Regulation of TP53 Activity	R-HSA-5633007	Reactome	0.113117
G alpha (i) signalling events	R-HSA-418594	Reactome	0.114703
Neuronal System	R-HSA-112316	Reactome	0.115421
tRNA processing	R-HSA-72306	Reactome	0.115634
Fatty Acid Beta Oxidation	WP143	Wikipathways	0.115929
Interconversion of nucleotide di- and triphosphates	R-HSA-499943	Reactome	0.115929
COPI-independent Golgi-to-ER retrograde traffic	R-HSA-6811436	Reactome	0.115929
Metabolism of vitamins and cofactors	R-HSA-196854	Reactome	0.116065
Endocrine and other factor-regulated calcium reabsorption	path:hsa04961	KEGG	0.116068
Nucleotide-binding domain, leucine rich repeat containing receptor (NLR) signaling pathways	R-HSA-168643	Reactome	0.116068
PCP/CE pathway	R-HSA-4086400	Reactome	0.116068
Signaling by FGFR in disease	R-HSA-1226099	Reactome	0.116068
Vitamin B3 (nicotinate and nicotinamide) metabolism	Vitamin B3 (nicotinate and nicotinamide) metabolism	EHMN	0.116068
Other types of O-glycan biosynthesis	path:hsa00514	KEGG	0.118736
IGF-Core	None	Signalink	0.118736
Vitamin D in inflammatory diseases	WP4482	Wikipathways	0.118736
Citric acid cycle (TCA cycle)	R-HSA-71403	Reactome	0.118736
ADP signalling through P2Y purinoceptor 12	R-HSA-392170	Reactome	0.118736
erk1/erk2 mapk signaling pathway	erkpathway	BioCarta	0.118736
Glycerolipid metabolism	path:hsa00561	KEGG	0.119434
VEGF Signaling Pathway	PA2032	PharmGKB	0.119434
Notch Signaling Pathway	WP61	Wikipathways	0.119434
Signaling by Insulin receptor	R-HSA-74752	Reactome	0.119672
GLUT-1 deficiency syndrome	SMP00580	SMPDB	0.120531
Congenital disorder of glycosylation CDG-IId	SMP00579	SMPDB	0.120531
Nucleotide Excision Repair	SMP00478	SMPDB	0.120531
Valproic Acid Metabolism Pathway	SMP00635	SMPDB	0.120531
Lactose Synthesis	SMP00444	SMPDB	0.120531
Heme biosynthesis	R-HSA-189451	Reactome	0.120531
mitochondrial fatty acid beta-oxidation of saturated fatty acids	R-HSA-77286	Reactome	0.120531
eNOS activation	R-HSA-203615	Reactome	0.120531
regulators of bone mineralization	npp1pathway	BioCarta	0.120531
role of ran in mitotic spindle regulation	ranmspathway	BioCarta	0.120531
Processive synthesis on the C-strand of the telomere	R-HSA-174414	Reactome	0.120531
The role of GTSE1 in G2/M progression after G2 checkpoint	R-HSA-8852276	Reactome	0.120531
GAB1 signalosome	R-HSA-180292	Reactome	0.120531
MET activates RAS signaling	R-HSA-8851805	Reactome	0.120531
3-oxo-10R-octadecatrienoate beta-oxidation	3-oxo-10R-octadecatrienoate beta-oxidation	EHMN	0.120531
Highly calcium permeable postsynaptic nicotinic acetylcholine receptors	R-HSA-629594	Reactome	0.120531
Non-alcoholic fatty liver disease (NAFLD)	path:hsa04932	KEGG	0.122012
Signaling by NOTCH	R-HSA-157118	Reactome	0.122055
Response to elevated platelet cytosolic Ca2+	R-HSA-76005	Reactome	0.122376
Alcoholism	path:hsa05034	KEGG	0.123832
Notch signaling pathway	path:hsa04330	KEGG	0.124038
IL5	Pathway_IL5	NetPath	0.124038
Hedgehog signaling events mediated by Gli proteins	hedgehog_glipathway	PID	0.124038
Ceramide signaling pathway	ceramide_pathway	PID	0.124038
Metabolism of RNA	R-HSA-8953854	Reactome	0.125493
Amyotrophic lateral sclerosis (ALS)	WP2447	Wikipathways	0.125502
HIV-1 Nef: Negative effector of Fas and TNF-alpha	hivnefpathway	PID	0.125502
Signaling mediated by p38-alpha and p38-beta	p38alphabetadownstreampathway	PID	0.125502
Amino acid synthesis and interconversion (transamination)	R-HSA-70614	Reactome	0.125502
Cell death signalling via NRAGE, NRIF and NADE	R-HSA-204998	Reactome	0.125936
EGF-Core	None	Signalink	0.126053
Regulation of Actin Cytoskeleton	WP51	Wikipathways	0.130844
Mannose type O-glycan biosynthesis	path:hsa00515	KEGG	0.131237
Branched-chain amino acid catabolism	R-HSA-70895	Reactome	0.131237
regulation of bad phosphorylation	badpathway	BioCarta	0.131237
cyclins and cell cycle regulation	cellcyclepathway	BioCarta	0.131237
RIP-mediated NFkB activation via ZBP1	R-HSA-1810476	Reactome	0.131237
Regulation of TNFR1 signaling	R-HSA-5357905	Reactome	0.131237
Di-unsaturated fatty acid beta-oxidation	Di-unsaturated fatty acid beta-oxidation	EHMN	0.131237
Transcriptional regulation by small RNAs	R-HSA-5578749	Reactome	0.131444
Cocaine addiction	path:hsa05030	KEGG	0.132253
IL-3 Signaling Pathway	WP286	Wikipathways	0.132253
Calcineurin-regulated NFAT-dependent transcription in lymphocytes	nfat_tfpathway	PID	0.132253
IRS-related events triggered by IGF1R	R-HSA-2428928	Reactome	0.132253
Valine, leucine and isoleucine degradation	Valine, leucine and isoleucine degradation	EHMN	0.132253
Thermogenesis	path:hsa04714	KEGG	0.132324
Interleukin-1 family signaling	R-HSA-446652	Reactome	0.132362
DNA Double-Strand Break Repair	R-HSA-5693532	Reactome	0.133789
Citalopram Action Pathway	SMP00424	SMPDB	0.135396
Nicotine Action Pathway	SMP00431	SMPDB	0.135396
Photodynamic therapy-induced HIF-1 survival signaling	WP3614	Wikipathways	0.135396
HSF1-dependent transactivation	R-HSA-3371571	Reactome	0.135396
IL1-mediated signaling events	il1pathway	PID	0.135396
Regulation of APC/C activators between G1/S and early anaphase	R-HSA-176408	Reactome	0.135396
Apelin signaling pathway	path:hsa04371	KEGG	0.136573
Biosynthesis of the N-glycan precursor (dolichol lipid-linked oligosaccharide, LLO) and transfer to a nascent protein	R-HSA-446193	Reactome	0.138949
Methionine and cysteine metabolism	Methionine and cysteine metabolism	EHMN	0.138949
Hyaluronan metabolism	R-HSA-2142845	Reactome	0.139556
NF-kB activation through FADD/RIP-1 pathway mediated by caspase-8 and -10	R-HSA-933543	Reactome	0.139556
isoleucine degradation	ILEUDEG-PWY	HumanCyc	0.139556
IRAK1 recruits IKK complex upon TLR7/8 or 9 stimulation	R-HSA-975144	Reactome	0.139556
VLDLR internalisation and degradation	R-HSA-8866427	Reactome	0.139556
tnfr2 signaling pathway	tnfr2pathway	BioCarta	0.139556
antigen processing and presentation	mhcpathway	BioCarta	0.139556
Nicotinamide salvaging	R-HSA-197264	Reactome	0.139556
PECAM1 interactions	R-HSA-210990	Reactome	0.139556
protein kinase a at the centrosome	akapcentrosomepathway	BioCarta	0.139556
Degradation of DVL	R-HSA-4641258	Reactome	0.139556
Presynaptic nicotinic acetylcholine receptors	R-HSA-622323	Reactome	0.139556
Dimethyl-branched-chain fatty acid mitochondrial beta-oxidation	Dimethyl-branched-chain fatty acid mitochondrial beta-oxidation	EHMN	0.139556
Trihydroxycoprostanoyl-CoA beta-oxidation	Trihydroxycoprostanoyl-CoA beta-oxidation	EHMN	0.139556
IRAK1 recruits IKK complex	R-HSA-937039	Reactome	0.139556
Photodynamic therapy-induced AP-1 survival signaling.	WP3611	Wikipathways	0.140705
FoxO family signaling	foxopathway	PID	0.140705
IGF1R signaling cascade	R-HSA-2428924	Reactome	0.140705
Signaling by FGFR1	R-HSA-5654736	Reactome	0.140705
Regulation of retinoblastoma protein	rb_1pathway	PID	0.141057
Platelet activation	path:hsa04611	KEGG	0.142426
Lysosome	path:hsa04142	KEGG	0.142426
regulation of ck1/cdk5 by type 1 glutamate receptors	ck1pathway	BioCarta	0.144174
Resolution of AP sites via the multiple-nucleotide patch replacement pathway	R-HSA-110373	Reactome	0.144174
Fas	None	INOH	0.144174
Glutamate Neurotransmitter Release Cycle	R-HSA-210500	Reactome	0.144174
Pentose phosphate cycle	None	INOH	0.144174
Antigen Presentation: Folding, assembly and peptide loading of class I MHC	R-HSA-983170	Reactome	0.144174
Cushing syndrome	path:hsa04934	KEGG	0.144734
GMCSF-mediated signaling events	gmcsf_pathway	PID	0.145595
TNF signaling	R-HSA-75893	Reactome	0.145595
RNA degradation	path:hsa03018	KEGG	0.145691
Recruitment of NuMA to mitotic centrosomes	R-HSA-380320	Reactome	0.145691
Oncostatin M Signaling Pathway	WP2374	Wikipathways	0.148641
RAB geranylgeranylation	R-HSA-8873719	Reactome	0.148641
Kaposi sarcoma-associated herpesvirus infection	path:hsa05167	KEGG	0.148872
Amyotrophic lateral sclerosis (ALS)	path:hsa05014	KEGG	0.149387
Insulin receptor signalling cascade	R-HSA-74751	Reactome	0.149387
Signaling by Type 1 Insulin-like Growth Factor 1 Receptor (IGF1R)	R-HSA-2404192	Reactome	0.149387
Nonalcoholic fatty liver disease	WP4396	Wikipathways	0.149532
Recruitment of mitotic centrosome proteins and complexes	R-HSA-380270	Reactome	0.152585
Centrosome maturation	R-HSA-380287	Reactome	0.152585
Mitochondrial Fatty Acid Beta-Oxidation	R-HSA-77289	Reactome	0.156081
Carboxyterminal post-translational modifications of tubulin	R-HSA-8955332	Reactome	0.156081
Signaling by FGFR1 in disease	R-HSA-5655302	Reactome	0.156081
Beta-agonist/Beta-blocker Pathway, Pharmacodynamics	PA2024	PharmGKB	0.156406
Human Thyroid Stimulating Hormone (TSH) signaling pathway	WP2032	Wikipathways	0.156406
Cytochrome P450 - arranged by substrate type	R-HSA-211897	Reactome	0.156406
Glycine Metabolism	WP1495	Wikipathways	0.156789
Heroin metabolism	WP2645	Wikipathways	0.156789
DNA IR-Double Strand Breaks (DSBs) and cellular response via ATM	WP3959	Wikipathways	0.156789
Bile Acids synthesis and enterohepatic circulation	WP4389	Wikipathways	0.156789
1,25-dihydroxyvitamin D<sub>3</sub> biosynthesis	PWY-6076	HumanCyc	0.156789
5-aminoimidazole ribonucleotide biosynthesis	PWY-6121	HumanCyc	0.156789
Interconversion of polyamines	R-HSA-351200	Reactome	0.156789
Ephrin A reverse signaling	ephrinarevpathway	PID	0.156789
mitochondrial fatty acid beta-oxidation of unsaturated fatty acids	R-HSA-77288	Reactome	0.156789
Toxicity of botulinum toxin type G (BoNT/G)	R-HSA-5250989	Reactome	0.156789
Uptake and function of diphtheria toxin	R-HSA-5336415	Reactome	0.156789
CaMK IV-mediated phosphorylation of CREB	R-HSA-111932	Reactome	0.156789
taurine biosynthesis	PWY-5331	HumanCyc	0.156789
PTK6 Down-Regulation	R-HSA-8849472	Reactome	0.156789
RHO GTPases regulate CFTR trafficking	R-HSA-5627083	Reactome	0.156789
Synthesis of dolichyl-phosphate mannose	R-HSA-162699	Reactome	0.156789
fatty acid &beta;-oxidation (unsaturated, odd number)	PWY-5137	HumanCyc	0.156789
Toxicity of botulinum toxin type B (BoNT/B)	R-HSA-5250958	Reactome	0.156789
Serotonin clearance from the synaptic cleft	R-HSA-380615	Reactome	0.156789
S-adenosyl-L-methionine biosynthesis	SAM-PWY	HumanCyc	0.156789
NADH repair	PWY-6938	HumanCyc	0.156789
The AIM2 inflammasome	R-HSA-844615	Reactome	0.156789
glutamine degradation/glutamate biosynthesis	GLUTAMINDEG-PWY	HumanCyc	0.156789
tetrahydrobiopterin de novo biosynthesis	PWY-5663	HumanCyc	0.156789
UTP and CTP dephosphorylation I	PWY-7185	HumanCyc	0.156789
fatty acid &alpha;-oxidation III	PWY66-388	HumanCyc	0.156789
Signaling by WNT in cancer	R-HSA-4791275	Reactome	0.156789
Mitochondrial transcription initiation	R-HSA-163282	Reactome	0.156789
TWIK related potassium channel (TREK)	R-HSA-1299503	Reactome	0.156789
Optineurin and Myosin Phosphatase Negatively Regulate PLK1	R-HSA-2562597	Reactome	0.156789
ARL13B-mediated ciliary trafficking of INPP5E	R-HSA-5624958	Reactome	0.156789
Metabolism of vitamin K	R-HSA-6806664	Reactome	0.156789
Late Phase of HIV Life Cycle	R-HSA-162599	Reactome	0.156808
Regulation of actin dynamics for phagocytic cup formation	R-HSA-2029482	Reactome	0.156808
IL-7 Signaling Pathway	WP205	Wikipathways	0.157509
Relationship between inflammation, COX-2 and EGFR	WP4483	Wikipathways	0.157509
Regulation of PTEN stability and activity	R-HSA-8948751	Reactome	0.157509
G0 and Early G1	R-HSA-1538133	Reactome	0.157509
cell cycle: g1/s check point	g1pathway	BioCarta	0.157509
Hedgehog	Pathway_Hedgehog	NetPath	0.157509
Methionine Cysteine metabolism	None	INOH	0.157509
Inhibition of voltage gated Ca2+ channels via Gbeta/gamma subunits	R-HSA-997272	Reactome	0.157509
Activation of G protein gated Potassium channels	R-HSA-1296041	Reactome	0.157509
Saturated fatty acids beta-oxidation	Saturated fatty acids beta-oxidation	EHMN	0.157509
G protein gated Potassium channels	R-HSA-1296059	Reactome	0.157509
TCF dependent signaling in response to WNT	R-HSA-201681	Reactome	0.157784
One carbon metabolism and related pathways	WP3940	Wikipathways	0.158288
Signaling events mediated by Stem cell factor receptor (c-Kit)	kitpathway	PID	0.158288
Ion homeostasis	R-HSA-5578775	Reactome	0.158288
Antimetabolite Pathway - Folate Cycle, Pharmacodynamics	PA165291575	PharmGKB	0.159164
Taxane Pathway, Pharmacokinetics	PA154426155	PharmGKB	0.159164
sarcosine oncometabolite pathway	SMP02313	SMPDB	0.159164
Osteopontin Signaling	WP1434	Wikipathways	0.159164
Valproic acid pathway	WP3871	Wikipathways	0.159164
Development of pulmonary dendritic cells and macrophage subsets	WP3892	Wikipathways	0.159164
ERBB2 Activates PTK6 Signaling	R-HSA-8847993	Reactome	0.159164
DEx/H-box helicases activate type I IFN and inflammatory cytokines production	R-HSA-3134963	Reactome	0.159164
Import of palmitoyl-CoA into the mitochondrial matrix	R-HSA-200425	Reactome	0.159164
Notch-HLH transcription pathway	R-HSA-350054	Reactome	0.159164
UTP and CTP de novo biosynthesis	PWY-7176	HumanCyc	0.159164
NICD traffics to nucleus	R-HSA-157052	Reactome	0.159164
the 41bb-dependent immune response	41bbpathway	BioCarta	0.159164
rb tumor suppressor/checkpoint signaling in response to dna damage	rbpathway	BioCarta	0.159164
RHO GTPases Activate NADPH Oxidases	R-HSA-5668599	Reactome	0.159164
Phenylalanine degradation	None	INOH	0.159164
cholesterol biosynthesis II (via 24,25-dihydrolanosterol)	PWY66-3	HumanCyc	0.159164
DNA-PK pathway in nonhomologous end joining	dnapk_pathway	PID	0.159164
cholesterol biosynthesis III (via desmosterol)	PWY66-4	HumanCyc	0.159164
valine degradation	VALDEG-PWY	HumanCyc	0.159164
cholesterol biosynthesis I	PWY66-341	HumanCyc	0.159164
Aldosterone synthesis and secretion	path:hsa04925	KEGG	0.160599
Circadian entrainment	path:hsa04713	KEGG	0.160599
Pancreatic secretion	path:hsa04972	KEGG	0.160599
PTEN Regulation	R-HSA-6807070	Reactome	0.160599
NRF2 pathway	WP2884	Wikipathways	0.162093
TP53 Regulates Transcription of DNA Repair Genes	R-HSA-6796648	Reactome	0.164344
COPI-dependent Golgi-to-ER retrograde traffic	R-HSA-6811434	Reactome	0.166817
Transport of Mature Transcript to Cytoplasm	R-HSA-72202	Reactome	0.166817
Ghrelin	Pathway_Ghrelin	NetPath	0.16684
Activation of GABAB receptors	R-HSA-991365	Reactome	0.16684
GABA B receptor activation	R-HSA-977444	Reactome	0.16684
AndrogenReceptor	Pathway_AndrogenReceptor	NetPath	0.167465
Sphingolipid pathway	WP1422	Wikipathways	0.171205
Steatosis AOP	WP4011	Wikipathways	0.171205
N-glycan antennae elongation in the medial/trans-Golgi	R-HSA-975576	Reactome	0.171205
Glypican 1 network	glypican_1pathway	PID	0.171205
S1P2 pathway	s1p_s1p2_pathway	PID	0.171205
TNFR1-induced NFkappaB signaling pathway	R-HSA-5357956	Reactome	0.171205
Amphetamine addiction	path:hsa05031	KEGG	0.172449
HDR through Homologous Recombination (HRR)	R-HSA-5685942	Reactome	0.172449
Signaling Pathways in Glioblastoma	WP2261	Wikipathways	0.174145
C-type lectin receptors (CLRs)	R-HSA-5621481	Reactome	0.174145
Cellular senescence	path:hsa04218	KEGG	0.174738
Innate Immune System	R-HSA-168249	Reactome	0.175219
Platelet degranulation	R-HSA-114608	Reactome	0.176035
Cardiac Hypertrophic Response	WP2795	Wikipathways	0.176713
Interferon type I signaling pathways	WP585	Wikipathways	0.176713
RAC1 signaling pathway	rac1_pathway	PID	0.176713
IL2-mediated signaling events	il2_1pathway	PID	0.176713
Glycine, serine and threonine metabolism	path:hsa00260	KEGG	0.177852
Bladder Cancer	WP2828	Wikipathways	0.177852
Microglia Pathogen Phagocytosis Pathway	WP3937	Wikipathways	0.177852
Inositol Phosphate Metabolism	SMP00462	SMPDB	0.179236
TP53 Regulates Transcription of DNA Repair Genes	WP3808	Wikipathways	0.179236
TGF-B Signaling in Thyroid Cells for Epithelial-Mesenchymal Transition	WP3859	Wikipathways	0.179236
Mismatch repair (MMR) directed by MSH2:MSH3 (MutSbeta)	R-HSA-5358606	Reactome	0.179236
serotonin degradation	PWY-6313	HumanCyc	0.179236
RUNX3 regulates NOTCH signaling	R-HSA-8941856	Reactome	0.179236
Prolactin receptor signaling	R-HSA-1170546	Reactome	0.179236
Atypical NF-kappaB pathway	nfkappabatypicalpathway	PID	0.179236
Retrograde neurotrophin signalling	R-HSA-177504	Reactome	0.179236
apoptotic signaling in response to dna damage	chemicalpathway	BioCarta	0.179236
phosphorylation of mek1 by cdk5/p35 down regulates the map kinase pathway	cdk5pathway	BioCarta	0.179236
Golgi Cisternae Pericentriolar Stack Reorganization	R-HSA-162658	Reactome	0.179236
PTK6 Regulates RHO GTPases, RAS GTPase and MAP kinases	R-HSA-8849471	Reactome	0.179236
Regulation of TP53 Activity through Association with Co-factors	R-HSA-6804759	Reactome	0.179236
Postsynaptic nicotinic acetylcholine receptors	R-HSA-622327	Reactome	0.179236
Activation of Nicotinic Acetylcholine Receptors	R-HSA-629602	Reactome	0.179236
Acetylcholine binding and downstream events	R-HSA-181431	Reactome	0.179236
Mismatch repair (MMR) directed by MSH2:MSH6 (MutSalpha)	R-HSA-5358565	Reactome	0.179236
Choline metabolism in cancer	path:hsa05231	KEGG	0.180707
Glycosphingolipid metabolism	Glycosphingolipid metabolism	EHMN	0.180716
Plasma lipoprotein assembly, remodeling, and clearance	R-HSA-174824	Reactome	0.180716
Natural killer cell mediated cytotoxicity	path:hsa04650	KEGG	0.181972
Sorafenib Pharmacodynamics	PA165959584	PharmGKB	0.185224
3-Phosphoglycerate dehydrogenase deficiency	SMP00721	SMPDB	0.185224
Non Ketotic Hyperglycinemia	SMP00223	SMPDB	0.185224
Glycine and Serine Metabolism	SMP00004	SMPDB	0.185224
Dimethylglycine Dehydrogenase Deficiency	SMP00484	SMPDB	0.185224
Hyperglycinemia, non-ketotic	SMP00485	SMPDB	0.185224
Dimethylglycine Dehydrogenase Deficiency	SMP00242	SMPDB	0.185224
Sarcosinemia	SMP00244	SMPDB	0.185224
Dihydropyrimidine Dehydrogenase Deficiency (DHPD)	SMP00179	SMPDB	0.185224
Canonical and Non-canonical Notch signaling	WP3845	Wikipathways	0.185224
Downstream signaling of activated FGFR4	R-HSA-5654716	Reactome	0.185224
ZBP1(DAI) mediated induction of type I IFNs	R-HSA-1606322	Reactome	0.185224
IL-7	Pathway_IL-7	NetPath	0.185224
Signaling by FGFR2 in disease	R-HSA-5655253	Reactome	0.185224
APC/C:Cdh1 mediated degradation of Cdc20 and other APC/C:Cdh1 targeted proteins in late mitosis/early G1	R-HSA-174178	Reactome	0.185224
RNA Polymerase III Transcription Initiation From Type 2 Promoter	R-HSA-76066	Reactome	0.185224
Arginine Proline metabolism	None	INOH	0.186216
Measles	path:hsa05162	KEGG	0.187998
Eukaryotic Transcription Initiation	WP405	Wikipathways	0.189101
Gastrin	Pathway_Gastrin	NetPath	0.189101
PI3K Cascade	R-HSA-109704	Reactome	0.189101
APC/C-mediated degradation of cell cycle proteins	R-HSA-174143	Reactome	0.189101
Regulation of mitotic cell cycle	R-HSA-453276	Reactome	0.189101
Intraflagellar transport	R-HSA-5620924	Reactome	0.189101
SUMOylation of chromatin organization proteins	R-HSA-4551638	Reactome	0.189138
p75(NTR)-mediated signaling	p75ntrpathway	PID	0.189138
cGMP-PKG signaling pathway	path:hsa04022	KEGG	0.190793
Muscle contraction	R-HSA-397014	Reactome	0.191083
Ion channel transport	R-HSA-983712	Reactome	0.191173
ESC Pluripotency Pathways	WP3931	Wikipathways	0.191601
DDX58/IFIH1-mediated induction of interferon-alpha/beta	R-HSA-168928	Reactome	0.1959
Thromboxane A2 receptor signaling	txa2pathway	PID	0.1959
Deadenylation-dependent mRNA decay	R-HSA-429914	Reactome	0.1959
Salmonella infection	path:hsa05132	KEGG	0.196928
Glucocorticoid Receptor Pathway	WP2880	Wikipathways	0.197709
Butanoate metabolism	path:hsa00650	KEGG	0.19953
Anti-diabetic Drug Potassium Channel Inhibitors Pathway, Pharmacodynamics	PA153627758	PharmGKB	0.19953
Recycling pathway of L1	R-HSA-437239	Reactome	0.19953
Attenuation phase	R-HSA-3371568	Reactome	0.19953
Omega-6 fatty acid metabolism	Omega-6 fatty acid metabolism	EHMN	0.19953
3-phosphoinositide biosynthesis	PWY-6352	HumanCyc	0.19953
G-protein activation	R-HSA-202040	Reactome	0.19953
Platelet calcium homeostasis	R-HSA-418360	Reactome	0.19953
RNA Polymerase III Transcription Initiation From Type 1 Promoter	R-HSA-76061	Reactome	0.19953
IL3-mediated signaling events	il3_pathway	PID	0.19953
Thiamine metabolism	path:hsa00730	KEGG	0.199659
Methotrexate Pathway (Cancer Cell), Pharmacodynamics	PA2039	PharmGKB	0.199659
Leucine Stimulation on Insulin Signaling	SMP00682	SMPDB	0.199659
Histidine Metabolism	SMP00044	SMPDB	0.199659
Hereditary Coproporphyria (HCP)	SMP00342	SMPDB	0.199659
Porphyria Variegata (PV)	SMP00346	SMPDB	0.199659
Congenital Erythropoietic Porphyria (CEP) or Gunther Disease	SMP00345	SMPDB	0.199659
Acute Intermittent Porphyria	SMP00344	SMPDB	0.199659
Histidinemia	SMP00191	SMPDB	0.199659
Porphyrin Metabolism	SMP00024	SMPDB	0.199659
Mercaptopurine Metabolism Pathway	SMP00609	SMPDB	0.199659
Integrated Cancer Pathway	WP1971	Wikipathways	0.199659
Mismatch Repair	R-HSA-5358508	Reactome	0.199659
GLI3 is processed to GLI3R by the proteasome	R-HSA-5610785	Reactome	0.199659
N-Glycan antennae elongation	R-HSA-975577	Reactome	0.199659
D-myo-inositol (1,3,4)-trisphosphate biosynthesis	PWY-6364	HumanCyc	0.199659
ErbB receptor signaling network	erbb_network_pathway	PID	0.199659
p130Cas linkage to MAPK signaling for integrins	R-HSA-372708	Reactome	0.199659
EPHA-mediated growth cone collapse	R-HSA-3928663	Reactome	0.199659
double stranded rna induced gene expression	rnapathway	BioCarta	0.199659
Synthesis of bile acids and bile salts via 27-hydroxycholesterol	R-HSA-193807	Reactome	0.199659
telomeres telomerase cellular aging and immortality	telpathway	BioCarta	0.199659
the prc2 complex sets long-term gene silencing through modification of histone tails	prc2pathway	BioCarta	0.199659
Degradation of GLI1 by the proteasome	R-HSA-5610780	Reactome	0.199659
chaperones modulate interferon signaling pathway	tidpathway	BioCarta	0.199659
WNT5A-dependent internalization of FZD4	R-HSA-5099900	Reactome	0.199659
1D-myo-inositol hexakisphosphate biosynthesis II (mammalian)	PWY-6362	HumanCyc	0.199659
superpathway of pyrimidine ribonucleotides de novo biosynthesis	PWY0-162	HumanCyc	0.199659
ERBB2 Regulates Cell Motility	R-HSA-6785631	Reactome	0.199659
mRNA decay by 5, to 3, exoribonuclease	R-HSA-430039	Reactome	0.199659
Early Phase of HIV Life Cycle	R-HSA-162594	Reactome	0.199659
Splicing factor NOVA regulated synaptic proteins	WP4148	Wikipathways	0.200569
FOXM1 transcription factor network	foxm1pathway	PID	0.200569
IFN-gamma pathway	ifngpathway	PID	0.200569
Putative anti-Inflammatory metabolites formation from EPA	Putative anti-Inflammatory metabolites formation from EPA	EHMN	0.200569
chrebp regulation by carbohydrates and camp	chrebppathway	BioCarta	0.200569
Immune System	R-HSA-168256	Reactome	0.20123
Toll-like Receptor Signaling Pathway	WP75	Wikipathways	0.201849
Nicotine Pathway (Chromaffin Cell), Pharmacodynamics	PA162355620	PharmGKB	0.203393
Oxidative Stress Pathway (Erythrocyte)	PA165979754	PharmGKB	0.203393
Pathway_PA165980337	PA165980337	PharmGKB	0.203393
Oxidative Stress Pathway (Erythrocyte)	PA165980399	PharmGKB	0.203393
Methylene Blue Pathway, Pharmacodynamics	PA165980834	PharmGKB	0.203393
Lidocaine (Local Anaesthetic) Metabolism Pathway	SMP00620	SMPDB	0.203393
Heroin Metabolism Pathway	SMP00623	SMPDB	0.203393
Thiamine Metabolism	SMP00076	SMPDB	0.203393
Nicotine Activity on Chromaffin Cells	WP1603	Wikipathways	0.203393
Composition of Lipid Particles	WP3601	Wikipathways	0.203393
Deregulated CDK5 triggers multiple neurodegenerative pathways in Alzheimer,s disease models	WP4115	Wikipathways	0.203393
ATF6 (ATF6-alpha) activates chaperones	R-HSA-381033	Reactome	0.203393
mRNA capping	PWY-7375-1	HumanCyc	0.203393
Synthesis of PIPs in the nucleus	R-HSA-8847453	Reactome	0.203393
2-oxoisovalerate decarboxylation to isobutanoyl-CoA	PWY-5046	HumanCyc	0.203393
SLIT2:ROBO1 increases RHOA activity	R-HSA-8985586	Reactome	0.203393
thioredoxin pathway	THIOREDOX-PWY	HumanCyc	0.203393
Neurophilin interactions with VEGF and VEGFR	R-HSA-194306	Reactome	0.203393
RORA activates gene expression	R-HSA-1368082	Reactome	0.203393
Cam-PDE 1 activation	R-HSA-111957	Reactome	0.203393
ahr signal transduction pathway	ahrpathway	BioCarta	0.203393
hop pathway in cardiac development	hoppathway	BioCarta	0.203393
generation of amyloid b-peptide by ps1	apppathway	BioCarta	0.203393
Utilization of Ketone Bodies	R-HSA-77108	Reactome	0.203393
Activated NTRK2 signals through FYN	R-HSA-9032500	Reactome	0.203393
Carnitine synthesis	R-HSA-71262	Reactome	0.203393
CREB phosphorylation through the activation of CaMKK	R-HSA-442717	Reactome	0.203393
TGFBR2 Kinase Domain Mutants in Cancer	R-HSA-3645790	Reactome	0.203393
PLCG1 events in ERBB2 signaling	R-HSA-1251932	Reactome	0.203393
ALKBH3 mediated reversal of alkylation damage	R-HSA-112126	Reactome	0.203393
Resolution of AP sites via the single-nucleotide replacement pathway	R-HSA-110381	Reactome	0.203393
Loss of Function of TGFBR2 in Cancer	R-HSA-3642278	Reactome	0.203393
Localization of the PINCH-ILK-PARVIN complex to focal adhesions	R-HSA-446343	Reactome	0.203393
TGFBR1 KD Mutants in Cancer	R-HSA-3656532	Reactome	0.203393
Loss of Function of TGFBR1 in Cancer	R-HSA-3656534	Reactome	0.203393
myo-inositol de novo biosynthesis	PWY-2301	HumanCyc	0.203393
Transcription from mitochondrial promoters	R-HSA-75944	Reactome	0.203393
Regulation of beta-cell development	R-HSA-186712	Reactome	0.203393
proline biosynthesis	PROSYN-PWY	HumanCyc	0.203393
AKT-mediated inactivation of FOXO1A	R-HSA-211163	Reactome	0.203393
Regulation of gene expression in beta cells	R-HSA-210745	Reactome	0.203393
Signaling by FGFR	R-HSA-190236	Reactome	0.204773
Apoptosis	R-HSA-109581	Reactome	0.204877
Metabolism of carbohydrates	R-HSA-71387	Reactome	0.205155
Caspase Cascade in Apoptosis	caspase_pathway	PID	0.205755
Macroautophagy	R-HSA-1632852	Reactome	0.205755
p53 signaling pathway	path:hsa04115	KEGG	0.20642
Clathrin derived vesicle budding	R-HSA-421837	Reactome	0.20642
trans-Golgi Network Vesicle Budding	R-HSA-199992	Reactome	0.20642
Leukotriene metabolism	Leukotriene metabolism	EHMN	0.209109
Cooperation of PDCL (PhLP1) and TRiC/CCT in G-protein beta folding	R-HSA-6814122	Reactome	0.212239
superpathway of tryptophan utilization	PWY66-401	HumanCyc	0.212239
Signaling by EGFR	R-HSA-177929	Reactome	0.212239
LKB1 signaling events	lkb1_pathway	PID	0.212239
Levomethadyl Acetate Action Action Pathway	SMP00677	SMPDB	0.214086
Naloxone Action Pathway	SMP00688	SMPDB	0.214086
Escitalopram Action Pathway	SMP00425	SMPDB	0.214086
Levallorphan Action Pathway	SMP00683	SMPDB	0.214086
Dimethylthiambutene Action Pathway	SMP00680	SMPDB	0.214086
Ethylmorphine Action Pathway	SMP00681	SMPDB	0.214086
Pentazocine Action Pathway	SMP00686	SMPDB	0.214086
Naltrexone Action Pathway	SMP00687	SMPDB	0.214086
Buprenorphine Action Pathway	SMP00684	SMPDB	0.214086
Alvimopan Action Pathway	SMP00685	SMPDB	0.214086
Dihydromorphine Action Pathway	SMP00689	SMPDB	0.214086
Ketobemidone Action Pathway	SMP00690	SMPDB	0.214086
Mepivacaine Action Pathway	SMP00399	SMPDB	0.214086
Chloroprocaine Action Pathway	SMP00394	SMPDB	0.214086
Cocaine Action Pathway	SMP00395	SMPDB	0.214086
Dibucaine Action Pathway	SMP00396	SMPDB	0.214086
Levobupivacaine Action Pathway	SMP00397	SMPDB	0.214086
Benzocaine Action Pathway	SMP00392	SMPDB	0.214086
Bupivacaine Action Pathway	SMP00393	SMPDB	0.214086
Levorphanol Action Pathway	SMP00673	SMPDB	0.214086
Propoxyphene Action Pathway	SMP00672	SMPDB	0.214086
Tramadol Action Action Pathway	SMP00671	SMPDB	0.214086
Diphenoxylate Action Pathway	SMP00675	SMPDB	0.214086
Anileridine Action Pathway	SMP00674	SMPDB	0.214086
Oxycodone Action Pathway	SMP00409	SMPDB	0.214086
Oxybuprocaine Action Pathway	SMP00400	SMPDB	0.214086
Prilocaine Action Pathway	SMP00401	SMPDB	0.214086
Procaine Action Pathway	SMP00402	SMPDB	0.214086
Proparacaine Action Pathway	SMP00403	SMPDB	0.214086
Ropivacaine Action Pathway	SMP00404	SMPDB	0.214086
Alfentanil Action Pathway	SMP00413	SMPDB	0.214086
Oxymorphone Action Pathway	SMP00412	SMPDB	0.214086
Hydrocodone Action Pathway	SMP00411	SMPDB	0.214086
Hydromorphone Action Pathway	SMP00410	SMPDB	0.214086
Sufentanil Action Pathway	SMP00417	SMPDB	0.214086
Remifentanil Action Pathway	SMP00416	SMPDB	0.214086
Fentanyl Action Pathway	SMP00415	SMPDB	0.214086
Carfentanil Action Pathway	SMP00414	SMPDB	0.214086
3-Methylthiofentanyl Action Pathway	SMP00679	SMPDB	0.214086
Methadyl Acetate Action Pathway	SMP00678	SMPDB	0.214086
Dezocine Action Pathway	SMP00676	SMPDB	0.214086
BARD1 signaling events	bard1pathway	PID	0.214086
p38 MAPK signaling pathway	p38_mkk3_6pathway	PID	0.214086
Energy dependent regulation of mTOR by LKB1-AMPK	R-HSA-380972	Reactome	0.214086
Peroxisomal lipid metabolism	R-HSA-390918	Reactome	0.214086
Cyclin E associated events during G1/S transition	R-HSA-69202	Reactome	0.214086
Signalling to ERKs	R-HSA-187687	Reactome	0.214086
Signaling by FGFR2	R-HSA-5654738	Reactome	0.215266
Toll-like receptor signaling pathway	path:hsa04620	KEGG	0.216469
Glycerophospholipid metabolism	Glycerophospholipid metabolism	EHMN	0.219414
Oxytocin signaling pathway	path:hsa04921	KEGG	0.219492
TCA Cycle and Deficiency of Pyruvate Dehydrogenase complex (PDHc)	WP2453	Wikipathways	0.220333
Interactome of polycomb repressive complex 2 (PRC2)	WP2916	Wikipathways	0.220333
chromatin remodeling by hswi/snf atp-dependent complexes	hswisnfpathway	BioCarta	0.220333
eukaryotic protein translation	eifpathway	BioCarta	0.220333
Synthesis of PIPs at the early endosome membrane	R-HSA-1660516	Reactome	0.220333
CRMPs in Sema3A signaling	R-HSA-399956	Reactome	0.220333
mRNA decay by 3, to 5, exoribonuclease	R-HSA-429958	Reactome	0.220333
calcium signaling by hbx of hepatitis b virus	hbxpathway	BioCarta	0.220333
Glycogen breakdown (glycogenolysis)	R-HSA-70221	Reactome	0.220333
Transport of inorganic cations/anions and amino acids/oligopeptides	R-HSA-425393	Reactome	0.223926
Carbohydrate digestion and absorption	path:hsa04973	KEGG	0.224092
Morphine Action Pathway	SMP00406	SMPDB	0.224092
WNT-Core	None	Signalink	0.224092
Phase 0 - rapid depolarisation	R-HSA-5576892	Reactome	0.224092
Signaling by ERBB4	R-HSA-1236394	Reactome	0.224092
Programmed Cell Death	R-HSA-5357801	Reactome	0.225468
Mesodermal Commitment Pathway	WP2857	Wikipathways	0.225649
Lysine degradation	path:hsa00310	KEGG	0.225932
Desipramine Action Pathway	SMP00423	SMPDB	0.228859
Nalbuphine Action Pathway	SMP00691	SMPDB	0.228859
T-Cell Receptor and Co-stimulatory Signaling	WP2583	Wikipathways	0.228859
Transcriptional Regulation by MECP2	WP4453	Wikipathways	0.228859
Downstream signaling of activated FGFR2	R-HSA-5654696	Reactome	0.228859
RNA Polymerase I Promoter Escape	R-HSA-73772	Reactome	0.228859
Deactivation of the beta-catenin transactivating complex	R-HSA-3769402	Reactome	0.228859
Salivary secretion	path:hsa04970	KEGG	0.228988
Parathyroid hormone synthesis, secretion and action	path:hsa04928	KEGG	0.231476
miR-targeted genes in leukocytes - TarBase	WP2003	Wikipathways	0.231873
Breast cancer pathway	WP4262	Wikipathways	0.231873
Notch Signaling	WP268	Wikipathways	0.236111
Glycolysis and Gluconeogenesis	WP534	Wikipathways	0.236111
RIG-I-like Receptor Signaling	WP3865	Wikipathways	0.236233
Alzheimer disease	path:hsa05010	KEGG	0.236676
Amino Acid metabolism	WP3925	Wikipathways	0.237269
Th17 cell differentiation	path:hsa04659	KEGG	0.239114
Homology Directed Repair	R-HSA-5693538	Reactome	0.239202
Phenylalanine metabolism	path:hsa00360	KEGG	0.24117
Selenocompound metabolism	path:hsa00450	KEGG	0.24117
Bisphosphonate Pathway, Pharmacodynamics	PA154423660	PharmGKB	0.24117
NOTCH1 regulation of human endothelial cell calcification	WP3413	Wikipathways	0.24117
IL-9 Signaling Pathway	WP22	Wikipathways	0.24117
Mitochondrial biogenesis	WP3331	Wikipathways	0.24117
Regulation of Wnt-B-catenin Signaling by Small Molecule Compounds	WP3664	Wikipathways	0.24117
TCA Cycle (aka Krebs or citric acid cycle)	WP78	Wikipathways	0.24117
Metabolism of folate and pterines	R-HSA-196757	Reactome	0.24117
tnfr1 signaling pathway	tnfr1pathway	BioCarta	0.24117
ucalpain and friends in cell spread	ucalpainpathway	BioCarta	0.24117
Ras activation upon Ca2+ influx through NMDA receptor	R-HSA-442982	Reactome	0.24117
Regulation of RUNX1 Expression and Activity	R-HSA-8934593	Reactome	0.24117
SUMOylation of DNA damage response and repair proteins	R-HSA-3108214	Reactome	0.242537
RNA polymerase	path:hsa03020	KEGG	0.243814
Galactose metabolism	path:hsa00052	KEGG	0.243814
Lidocaine (Local Anaesthetic) Action Pathway	SMP00398	SMPDB	0.243814
IL17 signaling pathway	WP2112	Wikipathways	0.243814
Trans-sulfuration and one carbon metabolism	WP2525	Wikipathways	0.243814
Negative regulation of FGFR4 signaling	R-HSA-5654733	Reactome	0.243814
Regulation of cholesterol biosynthesis by SREBP (SREBF)	R-HSA-1655829	Reactome	0.243814
Synthesis of active ubiquitin: roles of E1 and E2 enzymes	R-HSA-8866652	Reactome	0.243814
RNA Polymerase I Transcription Termination	R-HSA-73863	Reactome	0.243814
Molecules associated with elastic fibres	R-HSA-2129379	Reactome	0.243814
Signal amplification	R-HSA-392518	Reactome	0.243814
Recognition of DNA damage by PCNA-containing replication complex	R-HSA-110314	Reactome	0.243814
Trafficking of AMPA receptors	R-HSA-399719	Reactome	0.243814
Glutamate binding, activation of AMPA receptors and synaptic plasticity	R-HSA-399721	Reactome	0.243814
FGFR1 mutant receptor activation	R-HSA-1839124	Reactome	0.243814
Downstream signaling of activated FGFR1	R-HSA-5654687	Reactome	0.243814
Coregulation of Androgen receptor activity	ar_pathway	PID	0.246661
Integrin	None	INOH	0.246798
D-Glutamine and D-glutamate metabolism	path:hsa00471	KEGG	0.247424
Pyruvate Carboxylase Deficiency	SMP00350	SMPDB	0.247424
Primary Hyperoxaluria Type I	SMP00352	SMPDB	0.247424
Lactic Acidemia	SMP00313	SMPDB	0.247424
Carnitine Synthesis	SMP00465	SMPDB	0.247424
Hypophosphatasia	SMP00503	SMPDB	0.247424
Alanine Metabolism	SMP00055	SMPDB	0.247424
Vitamin B6 Metabolism	SMP00017	SMPDB	0.247424
Succinyl CoA: 3-ketoacid CoA transferase deficiency	SMP00569	SMPDB	0.247424
Taurine and Hypotaurine Metabolism	SMP00021	SMPDB	0.247424
Ketone Body Metabolism	SMP00071	SMPDB	0.247424
Transcriptional regulation of pluripotent stem cells	WP2821	Wikipathways	0.247424
Synthesis and Degradation of Ketone Bodies	WP311	Wikipathways	0.247424
Hedgehog ,on, state	WP3313	Wikipathways	0.247424
bupropion degradation	PWY66-241	HumanCyc	0.247424
folate polyglutamylation	PWY-2161	HumanCyc	0.247424
ornithine de novo biosynthesis	ARGININE-SYN4-PWY	HumanCyc	0.247424
Vitamin B1 (thiamin) metabolism	R-HSA-196819	Reactome	0.247424
Aurora C signaling	aurora_c_pathway	PID	0.247424
G2/M DNA replication checkpoint	R-HSA-69478	Reactome	0.247424
Chylomicron clearance	R-HSA-8964026	Reactome	0.247424
phospholipase c signaling pathway	plcpathway	BioCarta	0.247424
acetylation and deacetylation of rela in nucleus	relapathway	BioCarta	0.247424
Sodium-coupled sulphate, di- and tri-carboxylate transporters	R-HSA-433137	Reactome	0.247424
role of ppar-gamma coactivators in obesity and thermogenesis	ppargpathway	BioCarta	0.247424
ketolysis	PWY66-368	HumanCyc	0.247424
Disinhibition of SNARE formation	R-HSA-114516	Reactome	0.247424
Synthesis of PI	R-HSA-1483226	Reactome	0.247424
WNT5A-dependent internalization of FZD2, FZD5 and ROR2	R-HSA-5140745	Reactome	0.247424
Synthesis of PIPs at the ER membrane	R-HSA-1483248	Reactome	0.247424
fosb gene expression and drug abuse	fosbpathway	BioCarta	0.247424
Arachidonate production from DAG	R-HSA-426048	Reactome	0.247424
Sodium-coupled phosphate cotransporters	R-HSA-427652	Reactome	0.247424
Negative regulation of TCF-dependent signaling by DVL-interacting proteins	R-HSA-5368598	Reactome	0.247424
spermine and spermidine degradation I	PWY-6117	HumanCyc	0.247424
glycine betaine degradation	PWY-3661-1	HumanCyc	0.247424
GRB7 events in ERBB2 signaling	R-HSA-1306955	Reactome	0.247424
dTMP de novo biosynthesis (mitochondrial)	PWY66-385	HumanCyc	0.247424
fatty acid &alpha;-oxidation	PWY66-387	HumanCyc	0.247424
Reelin signalling pathway	R-HSA-8866376	Reactome	0.247424
MET activates PTPN11	R-HSA-8865999	Reactome	0.247424
fructose 2,6-bisphosphate synthesis	PWY66-423	HumanCyc	0.247424
Cytokine Signaling in Immune system	R-HSA-1280215	Reactome	0.247987
Regulation of Microtubule Cytoskeleton	WP2038	Wikipathways	0.248278
Tryptophan metabolism	WP465	Wikipathways	0.248278
Fanconi anemia pathway	fanconi_pathway	PID	0.248278
Purine metabolism	path:hsa00230	KEGG	0.248772
Regulation of nuclear SMAD2/3 signaling	smad2_3nuclearpathway	PID	0.251848
B-WICH complex positively regulates rRNA expression	R-HSA-5250924	Reactome	0.254115
Oxidation by Cytochrome P450	WP43	Wikipathways	0.257206
Thiopurine Pathway, Pharmacokinetics/Pharmacodynamics	PA2040	PharmGKB	0.258918
Codeine Action Pathway	SMP00405	SMPDB	0.258918
Gastric Cancer Network 2	WP2363	Wikipathways	0.258918
Initiation of transcription and translation elongation at the HIV-1 LTR	WP3414	Wikipathways	0.258918
White fat cell differentiation	WP4149	Wikipathways	0.258918
Amino acid transport across the plasma membrane	R-HSA-352230	Reactome	0.258918
bcr signaling pathway	bcrpathway	BioCarta	0.258918
TAK1 activates NFkB by phosphorylation and activation of IKKs complex	R-HSA-445989	Reactome	0.258918
Glyoxylate metabolism and glycine degradation	R-HSA-389661	Reactome	0.258918
Syndecan-4-mediated signaling events	syndecan_4_pathway	PID	0.258918
TGF-beta receptor signaling activates SMADs	R-HSA-2173789	Reactome	0.258918
Ether lipid metabolism	path:hsa00565	KEGG	0.260577
Trans-sulfuration pathway	WP4253	Wikipathways	0.260577
Glycine, serine, alanine and threonine metabolism	Glycine, serine, alanine and threonine metabolism	EHMN	0.261256
Mammary gland development pathway - Embryonic development (Stage 1 of 4)	WP2813	Wikipathways	0.262087
ncRNAs involved in STAT3 signaling in hepatocellular carcinoma	WP4337	Wikipathways	0.262087
oxidative stress induced gene expression via nrf2	arenrf2pathway	BioCarta	0.262087
atm signaling pathway	atmpathway	BioCarta	0.262087
RNA Polymerase III Chain Elongation	R-HSA-73780	Reactome	0.262087
Protein methylation	R-HSA-8876725	Reactome	0.262087
MET activates PTK2 signaling	R-HSA-8874081	Reactome	0.262087
Cytosolic DNA-sensing pathway	path:hsa04623	KEGG	0.267857
Basal cell carcinoma	path:hsa05217	KEGG	0.267857
Signaling by the B Cell Receptor (BCR)	R-HSA-983705	Reactome	0.26878
Signaling by Nuclear Receptors	R-HSA-9006931	Reactome	0.269994
Metabolism of water-soluble vitamins and cofactors	R-HSA-196849	Reactome	0.270469
Chromosome Maintenance	R-HSA-73886	Reactome	0.270469
Class B/2 (Secretin family receptors)	R-HSA-373080	Reactome	0.271301
RHO GTPases activate PKNs	R-HSA-5625740	Reactome	0.271301
agrin in postsynaptic differentiation	agrpathway	BioCarta	0.272989
Fructose and mannose metabolism	path:hsa00051	KEGG	0.274141
Imipramine Action Pathway	SMP00422	SMPDB	0.274141
Prion disease pathway	WP3995	Wikipathways	0.274141
Glucagon signaling in metabolic regulation	R-HSA-163359	Reactome	0.274141
EPO signaling pathway	epopathway	PID	0.274141
EPHA forward signaling	epha_fwdpathway	PID	0.274141
Glucagon-type ligand receptors	R-HSA-420092	Reactome	0.274141
Negative regulation of FGFR1 signaling	R-HSA-5654726	Reactome	0.274141
Resolution of D-loop Structures through Holliday Junction Intermediates	R-HSA-5693568	Reactome	0.274141
Cortisol synthesis and secretion	path:hsa04927	KEGG	0.278603
Genotoxicity pathway	WP4286	Wikipathways	0.278603
rRNA processing	R-HSA-72312	Reactome	0.278603
Semaphorin interactions	R-HSA-373755	Reactome	0.278603
Endothelins	endothelinpathway	PID	0.278603
Regulation of nuclear beta catenin signaling and target gene transcription	betacatenin_nuc_pathway	PID	0.280336
Signal Transduction	R-HSA-162582	Reactome	0.281057
ATM Signaling Pathway	WP2516	Wikipathways	0.283012
Nucleotide Metabolism	WP404	Wikipathways	0.283012
Serotonin Receptor 4-6-7 and NR3C Signaling	WP734	Wikipathways	0.283012
Growth hormone receptor signaling	R-HSA-982772	Reactome	0.283012
fatty acid &beta;-oxidation	FAO-PWY	HumanCyc	0.283012
HSP90 chaperone cycle for steroid hormone receptors (SHR)	R-HSA-3371497	Reactome	0.283012
Metabolism of porphyrins	R-HSA-189445	Reactome	0.283012
RHO GTPases activate CIT	R-HSA-5625900	Reactome	0.283012
Asymmetric localization of PCP proteins	R-HSA-4608870	Reactome	0.283012
GABA synthesis, release, reuptake and degradation	R-HSA-888590	Reactome	0.283012
VEGFR2 mediated cell proliferation	R-HSA-5218921	Reactome	0.283012
Listeria monocytogenes entry into host cells	R-HSA-8876384	Reactome	0.283012
JAK-STAT signaling pathway	path:hsa04630	KEGG	0.283845
Necroptosis	path:hsa04217	KEGG	0.283845
N-Glycan biosynthesis	path:hsa00510	KEGG	0.285499
Antigen processing-Cross presentation	R-HSA-1236975	Reactome	0.285499
Neutrophil degranulation	R-HSA-6798695	Reactome	0.285552
Serotonergic synapse	path:hsa04726	KEGG	0.286568
Glycerophospholipid metabolism	path:hsa00564	KEGG	0.288783
Anchoring of the basal body to the plasma membrane	R-HSA-5620912	Reactome	0.288783
Phosphonate and phosphinate metabolism	path:hsa00440	KEGG	0.289024
Intracellular Signalling Through PGD2 receptor and Prostaglandin D2	SMP00343	SMPDB	0.289024
Alpha Linolenic Acid and Linoleic Acid Metabolism	SMP00018	SMPDB	0.289024
Spermidine and Spermine Biosynthesis	SMP00445	SMPDB	0.289024
Refsum Disease	SMP00451	SMPDB	0.289024
Phytanic Acid Peroxisomal Oxidation	SMP00450	SMPDB	0.289024
Dopamine Activation of Neurological Reward System	SMP00308	SMPDB	0.289024
Lipid storage and perilipins in skeletal muscle	WP2887	Wikipathways	0.289024
Robo4 and VEGF Signaling Pathways Crosstalk	WP3943	Wikipathways	0.289024
SCFA and skeletal muscle substrate metabolism	WP4030	Wikipathways	0.289024
Somatroph axis (GH) and its relationship to dietary restriction and aging	WP4186	Wikipathways	0.289024
Mitochondrial fatty acid synthesis pathway	WP4317	Wikipathways	0.289024
selenocysteine biosynthesis	PWY-6281	HumanCyc	0.289024
rRNA modification in the mitochondrion	R-HSA-6793080	Reactome	0.289024
AUF1 (hnRNP D0) binds and destabilizes mRNA	R-HSA-450408	Reactome	0.289024
Protein repair	R-HSA-5676934	Reactome	0.289024
Vitamins	R-HSA-211916	Reactome	0.289024
NOSTRIN mediated eNOS trafficking	R-HSA-203641	Reactome	0.289024
VLDL clearance	R-HSA-8964046	Reactome	0.289024
rRNA processing in the mitochondrion	R-HSA-8868766	Reactome	0.289024
Pre-NOTCH Processing in the Endoplasmic Reticulum	R-HSA-1912399	Reactome	0.289024
platelet amyloid precursor protein pathway	plateletapppathway	BioCarta	0.289024
PTK6 promotes HIF1A stabilization	R-HSA-8857538	Reactome	0.289024
GDP-fucose biosynthesis	R-HSA-6787639	Reactome	0.289024
Lipid particle organization	R-HSA-8964572	Reactome	0.289024
mitochondrial L-carnitine shuttle	PWY-6111	HumanCyc	0.289024
Activated NTRK2 signals through CDK5	R-HSA-9032845	Reactome	0.289024
TNFR1-mediated ceramide production	R-HSA-5626978	Reactome	0.289024
deregulation of cdk5 in alzheimers disease	p35alzheimerspathway	BioCarta	0.289024
Alternative NF-kappaB pathway	nfkappabalternativepathway	PID	0.289024
Scavenging by Class F Receptors	R-HSA-3000484	Reactome	0.289024
threonine degradation	PWY66-428	HumanCyc	0.289024
Mitophagy - animal	path:hsa04137	KEGG	0.289433
Renin secretion	path:hsa04924	KEGG	0.289433
Shigellosis	path:hsa05131	KEGG	0.289433
SNARE interactions in vesicular transport	path:hsa04130	KEGG	0.289452
Fluoxetine Action Pathway	SMP00426	SMPDB	0.289452
Melatonin metabolism and effects	WP3298	Wikipathways	0.289452
Type 2 papillary renal cell carcinoma	WP4241	Wikipathways	0.289452
Negative regulation of FGFR2 signaling	R-HSA-5654727	Reactome	0.289452
Pyruvate metabolism	None	INOH	0.289452
Transcription-Coupled Nucleotide Excision Repair (TC-NER)	R-HSA-6781827	Reactome	0.289992
Ebola Virus Pathway on Host	WP4217	Wikipathways	0.291322
Glutamatergic synapse	path:hsa04724	KEGG	0.294708
Wnt Signaling	WP428	Wikipathways	0.294708
Breast cancer	path:hsa05224	KEGG	0.294804
Vibrio cholerae infection	path:hsa05110	KEGG	0.29809
GPCR Dopamine D1like receptor	None	INOH	0.29809
Factors involved in megakaryocyte development and platelet production	R-HSA-983231	Reactome	0.298944
Tryptophan degradation	None	INOH	0.300337
ESR-mediated signaling	R-HSA-8939211	Reactome	0.301994
S-Adenosylhomocysteine (SAH) Hydrolase Deficiency	SMP00214	SMPDB	0.303881
Methionine Metabolism	SMP00033	SMPDB	0.303881
Methionine Adenosyltransferase Deficiency	SMP00221	SMPDB	0.303881
Glycine N-methyltransferase Deficiency	SMP00222	SMPDB	0.303881
Hypermethioninemia	SMP00341	SMPDB	0.303881
Methylenetetrahydrofolate Reductase Deficiency (MTHFRD)	SMP00340	SMPDB	0.303881
Homocystinuria-megaloblastic anemia due to defect in cobalamin metabolism, cblG complementation type	SMP00570	SMPDB	0.303881
Cystathionine Beta-Synthase Deficiency	SMP00177	SMPDB	0.303881
Angiogenesis	WP1539	Wikipathways	0.303881
TP53 Network	WP1742	Wikipathways	0.303881
Hereditary leiomyomatosis and renal cell carcinoma pathway	WP4206	Wikipathways	0.303881
Urea cycle and metabolism of amino groups	WP497	Wikipathways	0.303881
Serotonin Receptor 2 and ELK-SRF-GATA4 signaling	WP732	Wikipathways	0.303881
retinol biosynthesis	PWY-6857	HumanCyc	0.303881
SHC-mediated cascade:FGFR4	R-HSA-5654719	Reactome	0.303881
PI-3K cascade:FGFR4	R-HSA-5654720	Reactome	0.303881
TGF-beta signaling TAK1	None	INOH	0.303881
Regulation of cytoplasmic and nuclear SMAD2/3 signaling	smad2_3pathway	PID	0.303881
lissencephaly gene (lis1) in neuronal migration and development	lis1pathway	BioCarta	0.303881
sprouty regulation of tyrosine kinase signals	sprypathway	BioCarta	0.303881
NOTCH3 Intracellular Domain Regulates Transcription	R-HSA-9013508	Reactome	0.303881
the co-stimulatory signal during t-cell activation	ctla4pathway	BioCarta	0.303881
TP53 Regulates Transcription of Genes Involved in Cytochrome C Release	R-HSA-6803204	Reactome	0.303881
Regulation of expression of SLITs and ROBOs	R-HSA-9010553	Reactome	0.303881
Conversion from APC/C:Cdc20 to APC/C:Cdh1 in late anaphase	R-HSA-176407	Reactome	0.303881
Signaling by Hippo	R-HSA-2028269	Reactome	0.303881
Photodynamic therapy-induced NF-kB survival signaling	WP3617	Wikipathways	0.304822
Smooth Muscle Contraction	R-HSA-445355	Reactome	0.304822
Lysosome Vesicle Biogenesis	R-HSA-432720	Reactome	0.304822
Collagen degradation	R-HSA-1442490	Reactome	0.304822
toll-like receptor pathway	tollpathway	BioCarta	0.304822
Glucagon-like Peptide-1 (GLP1) regulates insulin secretion	R-HSA-381676	Reactome	0.304822
RET signaling	R-HSA-8853659	Reactome	0.304822
Resolution of D-Loop Structures	R-HSA-5693537	Reactome	0.304822
Gastric cancer	path:hsa05226	KEGG	0.309227
Peroxisome	path:hsa04146	KEGG	0.309501
Hypertrophic cardiomyopathy (HCM)	path:hsa05410	KEGG	0.309501
Telomere Maintenance	R-HSA-157579	Reactome	0.309501
Wnt Signaling Pathway	WP363	Wikipathways	0.310746
Transcriptional regulation by RUNX3	R-HSA-8878159	Reactome	0.310746
Downstream TCR signaling	R-HSA-202424	Reactome	0.310746
Regulation of Androgen receptor activity	ar_tf_pathway	PID	0.310746
Neurotransmitter release cycle	R-HSA-112310	Reactome	0.310746
IL3	Pathway_IL3	NetPath	0.310746
Cytosolic sensors of pathogen-associated DNA	R-HSA-1834949	Reactome	0.310746
Cargo trafficking to the periciliary membrane	R-HSA-5620920	Reactome	0.310746
Long-term potentiation	path:hsa04720	KEGG	0.311304
Signaling by TGF-beta Receptor Complex	R-HSA-170834	Reactome	0.311304
Epstein-Barr virus infection	path:hsa05169	KEGG	0.313007
HDR through Homologous Recombination (HR) or Single Strand Annealing (SSA)	R-HSA-5693567	Reactome	0.31433
Glycerophospholipid biosynthesis	R-HSA-1483206	Reactome	0.31433
Gene Silencing by RNA	R-HSA-211000	Reactome	0.31433
Global Genome Nucleotide Excision Repair (GG-NER)	R-HSA-5696399	Reactome	0.319339
Primary immunodeficiency	path:hsa05340	KEGG	0.320224
Methadone Action Pathway	SMP00408	SMPDB	0.320224
Gene and protein expression by JAK-STAT signaling after Interleukin-12 stimulation	WP4100	Wikipathways	0.320224
Detoxification of Reactive Oxygen Species	R-HSA-3299685	Reactome	0.320224
Tat-mediated HIV elongation arrest and recovery	R-HSA-167243	Reactome	0.320224
Pausing and recovery of Tat-mediated HIV elongation	R-HSA-167238	Reactome	0.320224
Elastic fibre formation	R-HSA-1566948	Reactome	0.320224
RNA Polymerase III Transcription Initiation	R-HSA-76046	Reactome	0.320224
Regulation of Telomerase	telomerasepathway	PID	0.322324
Gap-filling DNA repair synthesis and ligation in TC-NER	R-HSA-6782210	Reactome	0.322324
Phosphodiesterases in neuronal function	WP4222	Wikipathways	0.323451
Apoptotic execution phase	R-HSA-75153	Reactome	0.323451
mechanism of gene regulation by peroxisome proliferators via ppara	pparapathway	BioCarta	0.323451
Amino acid and oligopeptide SLC transporters	R-HSA-425374	Reactome	0.323451
Regulation of Apoptosis by Parathyroid Hormone-related Protein	WP3872	Wikipathways	0.324636
TICAM1, RIP1-mediated IKK complex recruitment	R-HSA-168927	Reactome	0.324636
NGF	None	INOH	0.324636
p38 signaling mediated by MAPKAP kinases	p38_mk2pathway	PID	0.324636
nf-kb signaling pathway	nfkbpathway	BioCarta	0.324636
Regulation of FZD by ubiquitination	R-HSA-4641263	Reactome	0.324636
regulation of pgc-1a	pgc1apathway	BioCarta	0.324636
Cellular hexose transport	R-HSA-189200	Reactome	0.324636
Mitochondrial tRNA aminoacylation	R-HSA-379726	Reactome	0.324636
Fructose and mannose metabolism	Fructose and mannose metabolism	EHMN	0.324636
Mono-unsaturated fatty acid beta-oxidation	Mono-unsaturated fatty acid beta-oxidation	EHMN	0.324636
VxPx cargo-targeting to cilium	R-HSA-5620916	Reactome	0.324636
SHC-mediated cascade:FGFR1	R-HSA-5654688	Reactome	0.324636
BMP Signalling Pathway	PWY66-11	HumanCyc	0.324636
PI-3K cascade:FGFR1	R-HSA-5654689	Reactome	0.324636
Corticotropin Activation of Cortisol Production	SMP00310	SMPDB	0.328328
Vasopressin Regulation of Water Homeostasis	SMP00322	SMPDB	0.328328
Ethanol Degradation	SMP00449	SMPDB	0.328328
MicroRNA for Targeting Cancer Growth and Vascularization in Glioblastoma	WP3593	Wikipathways	0.328328
Hfe effect on hepcidin production	WP3924	Wikipathways	0.328328
FGFR3b ligand binding and activation	R-HSA-190371	Reactome	0.328328
Cation-coupled Chloride cotransporters	R-HSA-426117	Reactome	0.328328
RUNX3 regulates YAP1-mediated transcription	R-HSA-8951671	Reactome	0.328328
DSCAM interactions	R-HSA-376172	Reactome	0.328328
Attachment of GPI anchor to uPAR	R-HSA-162791	Reactome	0.328328
2-LTR circle formation	R-HSA-164843	Reactome	0.328328
serine and glycine biosynthesis	SER-GLYSYN-PWY	HumanCyc	0.328328
Highly sodium permeable acetylcholine nicotinic receptors	R-HSA-629587	Reactome	0.328328
Autodegradation of the E3 ubiquitin ligase COP1	R-HSA-349425	Reactome	0.328328
chondroitin sulfate degradation (metazoa)	PWY-6573	HumanCyc	0.328328
tsp-1 induced apoptosis in microvascular endothelial cell	tsp1pathway	BioCarta	0.328328
POLB-Dependent Long Patch Base Excision Repair	R-HSA-110362	Reactome	0.328328
superpathway of choline degradation to L-serine	PWY66-414	HumanCyc	0.328328
Activation of NIMA Kinases NEK9, NEK6, NEK7	R-HSA-2980767	Reactome	0.328328
dermatan sulfate degradation (metazoa)	PWY-6576	HumanCyc	0.328328
The retinoid cycle in cones (daylight vision)	R-HSA-2187335	Reactome	0.328328
Reversal of alkylation damage by DNA dioxygenases	R-HSA-73943	Reactome	0.328328
coenzyme A biosynthesis	COA-PWY-1	HumanCyc	0.328328
IL-2 signaling	None	INOH	0.328328
IL-3 signaling	None	INOH	0.328328
Signaling by TGF-beta Receptor Complex in Cancer	R-HSA-3304351	Reactome	0.328328
Vpu mediated degradation of CD4	R-HSA-180534	Reactome	0.328328
rna polymerase iii transcription	rnapol3pathway	BioCarta	0.328328
Lipoate metabolism	Lipoate metabolism	EHMN	0.328328
phosphatidylethanolamine biosynthesis II	PWY4FS-6	HumanCyc	0.328328
Interleukin-1 processing	R-HSA-448706	Reactome	0.328328
Post-transcriptional silencing by small RNAs	R-HSA-426496	Reactome	0.328328
MicroRNAs in cardiomyocyte hypertrophy	WP1544	Wikipathways	0.333492
Glutaminolysis and Cancer	SMP02298	SMPDB	0.335633
Type II interferon signaling (IFNG)	WP619	Wikipathways	0.335633
IL23-mediated signaling events	il23pathway	PID	0.335633
Apoptosis	path:hsa04210	KEGG	0.337709
Regulation of insulin secretion	R-HSA-422356	Reactome	0.344483
Type II diabetes mellitus	WP1584	Wikipathways	0.345226
Fatty Acid Biosynthesis	WP357	Wikipathways	0.345226
Transcription factor regulation in adipogenesis	WP3599	Wikipathways	0.345226
The human immune response to tuberculosis	WP4197	Wikipathways	0.345226
Extracellular vesicles in the crosstalk of cardiac cells	WP4300	Wikipathways	0.345226
superpathway of pyrimidine deoxyribonucleotides de novo biosynthesis	PWY-7211	HumanCyc	0.345226
FRS-mediated FGFR4 signaling	R-HSA-5654712	Reactome	0.345226
Cellular roles of Anthrax toxin	anthraxpathway	PID	0.345226
ras-independent pathway in nk cell-mediated cytotoxicity	nkcellspathway	BioCarta	0.345226
role of brca1 brca2 and atr in cancer susceptibility	atrbrcapathway	BioCarta	0.345226
Pink/Parkin Mediated Mitophagy	R-HSA-5205685	Reactome	0.345226
Signal transduction by L1	R-HSA-445144	Reactome	0.345226
Tryptophan metabolism	Tryptophan metabolism	EHMN	0.345226
Glycogen metabolism	R-HSA-8982491	Reactome	0.345226
Influenza A	path:hsa05164	KEGG	0.345857
JAK STAT pathway and regulation	None	INOH	0.348224
Fanconi anemia pathway	path:hsa03460	KEGG	0.348948
Regulation of lipolysis in adipocytes	path:hsa04923	KEGG	0.348948
Pyruvate metabolism and Citric Acid (TCA) cycle	R-HSA-71406	Reactome	0.348948
Validated targets of C-MYC transcriptional activation	myc_activpathway	PID	0.349098
HIV elongation arrest and recovery	R-HSA-167287	Reactome	0.351023
Pausing and recovery of HIV elongation	R-HSA-167290	Reactome	0.351023
tRNA charging	TRNA-CHARGING-PWY	HumanCyc	0.351023
Vascular smooth muscle contraction	path:hsa04270	KEGG	0.352968
Protein-protein interactions at synapses	R-HSA-6794362	Reactome	0.359076
Signaling pathways regulating pluripotency of stem cells	path:hsa04550	KEGG	0.361364
Pathogenic Escherichia coli infection	path:hsa05130	KEGG	0.361711
Antiarrhythmic Pathway, Pharmacodynamics	PA2033	PharmGKB	0.361711
Copper homeostasis	WP3286	Wikipathways	0.361711
GABA receptor activation	R-HSA-977443	Reactome	0.361711
Excitatory Neural Signalling Through 5-HTR 4 and Serotonin	SMP00309	SMPDB	0.365462
Intracellular Signalling Through Prostacyclin Receptor and Prostacyclin	SMP00354	SMPDB	0.365462
Excitatory Neural Signalling Through 5-HTR 7 and Serotonin	SMP00311	SMPDB	0.365462
Excitatory Neural Signalling Through 5-HTR 6 and Serotonin	SMP00312	SMPDB	0.365462
Citalopram Metabolism Pathway	SMP00627	SMPDB	0.365462
Glucose-Alanine Cycle	SMP00127	SMPDB	0.365462
Betaine Metabolism	SMP00123	SMPDB	0.365462
Intracellular Signalling Through Histamine H2 Receptor and Histamine	SMP00335	SMPDB	0.365462
Phase I biotransformations, non P450	WP136	Wikipathways	0.365462
Glial Cell Differentiation	WP2276	Wikipathways	0.365462
MAPK6-MAPK4 signaling	WP3307	Wikipathways	0.365462
MAPK and NFkB Signalling Pathways Inhibited by Yersinia YopJ	WP3849	Wikipathways	0.365462
ApoE and miR-146 in inflammation and atherosclerosis	WP3926	Wikipathways	0.365462
Aflatoxin B1 metabolism	WP699	Wikipathways	0.365462
RUNX2 regulates genes involved in cell migration	R-HSA-8941332	Reactome	0.365462
XBP1(S) activates chaperone genes	R-HSA-381038	Reactome	0.365462
Coenzyme A biosynthesis	R-HSA-196783	Reactome	0.365462
Recycling of eIF2:GDP	R-HSA-72731	Reactome	0.365462
nuclear receptors coordinate the activities of chromatin remodeling complexes and coactivators to facilitate initiation of transcription in carcinoma cells	rarrxrpathway	BioCarta	0.365462
Linoleic acid (LA) metabolism	R-HSA-2046105	Reactome	0.365462
a4b7 Integrin signaling	a4b7_pathway	PID	0.365462
Ubiquitin Mediated Degradation of Phosphorylated Cdc25A	R-HSA-69601	Reactome	0.365462
p53-Independent DNA Damage Response	R-HSA-69610	Reactome	0.365462
p53-Independent G1/S DNA damage checkpoint	R-HSA-69613	Reactome	0.365462
Synthesis of diphthamide-EEF2	R-HSA-5358493	Reactome	0.365462
Interleukin-15 signaling	R-HSA-8983432	Reactome	0.365462
Fatty Acids bound to GPR40 (FFAR1) regulate insulin secretion	R-HSA-434316	Reactome	0.365462
cell to cell adhesion signaling	cell2cellpathway	BioCarta	0.365462
brca1 dependent ub ligase activity	bard1pathway	BioCarta	0.365462
cbl mediated ligand-induced downregulation of egf receptors pathway	cblpathway	BioCarta	0.365462
Free fatty acids regulate insulin secretion	R-HSA-400451	Reactome	0.365462
Regulation of commissural axon pathfinding by SLIT and ROBO	R-HSA-428542	Reactome	0.365462
VEGF ligand-receptor interactions	R-HSA-194313	Reactome	0.365462
Ligand-receptor interactions	R-HSA-5632681	Reactome	0.365462
Sema4D mediated inhibition of cell attachment and migration	R-HSA-416550	Reactome	0.365462
Axonal growth inhibition (RHOA activation)	R-HSA-193634	Reactome	0.365462
2-oxobutanoate degradation	PWY-5130	HumanCyc	0.365462
VEGF binds to VEGFR leading to receptor dimerization	R-HSA-195399	Reactome	0.365462
BH3-only proteins associate with and inactivate anti-apoptotic BCL-2 members	R-HSA-111453	Reactome	0.365462
DNA Damage Reversal	R-HSA-73942	Reactome	0.365462
Nef Mediated CD8 Down-regulation	R-HSA-182218	Reactome	0.365462
ketogenesis	PWY66-367	HumanCyc	0.365462
InlA-mediated entry of Listeria monocytogenes into host cells	R-HSA-8876493	Reactome	0.365462
Mismatch repair	path:hsa03430	KEGG	0.365606
2-Hydroxyglutric Aciduria (D And L Form)	SMP00136	SMPDB	0.365606
Irinotecan Action Pathway	SMP00433	SMPDB	0.365606
Homocarnosinosis	SMP00385	SMPDB	0.365606
Hyperinsulinism-Hyperammonemia Syndrome	SMP00339	SMPDB	0.365606
Succinic semialdehyde dehydrogenase deficiency	SMP00567	SMPDB	0.365606
Irinotecan Metabolism Pathway	SMP00600	SMPDB	0.365606
4-Hydroxybutyric Aciduria/Succinic Semialdehyde Dehydrogenase Deficiency	SMP00243	SMPDB	0.365606
Glutamate Metabolism	SMP00072	SMPDB	0.365606
Eicosanoid Synthesis	WP167	Wikipathways	0.365606
GPCRs, Class B Secretin-like	WP334	Wikipathways	0.365606
Glycolysis Pathway D (2)	WP4277	Wikipathways	0.365606
SHC-mediated cascade:FGFR2	R-HSA-5654699	Reactome	0.365606
PI-3K cascade:FGFR2	R-HSA-5654695	Reactome	0.365606
TLR ECSIT MEKK1 p38	None	INOH	0.365606
Thromboxane signalling through TP receptor	R-HSA-428930	Reactome	0.365606
mTORC1-mediated signalling	R-HSA-166208	Reactome	0.365606
Signaling events mediated by PRL	prlsignalingeventspathway	PID	0.365606
ccr3 signaling in eosinophils	ccr3pathway	BioCarta	0.365606
tnf/stress related signaling	stresspathway	BioCarta	0.365606
Adrenaline,noradrenaline inhibits insulin secretion	R-HSA-400042	Reactome	0.365606
RNA Polymerase III Transcription Termination	R-HSA-73980	Reactome	0.365606
Negative regulators of DDX58/IFIH1 signaling	R-HSA-936440	Reactome	0.365606
FRS-mediated FGFR1 signaling	R-HSA-5654693	Reactome	0.365606
Pyruvate metabolism	path:hsa00620	KEGG	0.366372
RUNX1 interacts with co-factors whose precise effect on RUNX1 targets is not known	R-HSA-8939243	Reactome	0.366372
MAPK6/MAPK4 signaling	R-HSA-5687128	Reactome	0.366372
Presynaptic phase of homologous DNA pairing and strand exchange	R-HSA-5693616	Reactome	0.366372
Melanoma	path:hsa05218	KEGG	0.366736
TCR signaling	R-HSA-202403	Reactome	0.366736
Hedgehog	None	INOH	0.366736
Androgen receptor signaling pathway	WP138	Wikipathways	0.369071
Estrogen-dependent gene expression	R-HSA-9018519	Reactome	0.369293
Senescence and Autophagy in Cancer	WP615	Wikipathways	0.369928
Pathogenic Escherichia coli infection	WP2272	Wikipathways	0.374466
Golgi Associated Vesicle Biogenesis	R-HSA-432722	Reactome	0.374466
Role of Calcineurin-dependent NFAT signaling in lymphocytes	nfat_3pathway	PID	0.374466
NoRC negatively regulates rRNA expression	R-HSA-427413	Reactome	0.379085
Integrated Lung Cancer Pathway	WP2512	Wikipathways	0.381657
Oxidative Damage	WP3941	Wikipathways	0.381657
Fanconi Anemia Pathway	R-HSA-6783310	Reactome	0.381657
Vasopressin regulates renal water homeostasis via Aquaporins	R-HSA-432040	Reactome	0.381657
Synthesis of PA	R-HSA-1483166	Reactome	0.381657
Fluoropyrimidine Pathway, Pharmacokinetics	PA150653776	PharmGKB	0.385736
Physiological and Pathological Hypertrophy of the Heart	WP1528	Wikipathways	0.385736
IL1 and megakaryocytes in obesity	WP2865	Wikipathways	0.385736
RUNX2 regulates osteoblast differentiation	R-HSA-8940973	Reactome	0.385736
Plexin-D1 Signaling	plexind1_pathway	PID	0.385736
Synthesis of bile acids and bile salts via 7alpha-hydroxycholesterol	R-HSA-193368	Reactome	0.385736
Nicotinate metabolism	R-HSA-196807	Reactome	0.385736
glycolysis	PWY66-400	HumanCyc	0.385736
Sema4D in semaphorin signaling	R-HSA-400685	Reactome	0.385736
ADP signalling through P2Y purinoceptor 1	R-HSA-418592	Reactome	0.385736
Miscellaneous transport and binding events	R-HSA-5223345	Reactome	0.385736
Oxidative Stress Induced Senescence	R-HSA-2559580	Reactome	0.386886
Positive epigenetic regulation of rRNA expression	R-HSA-5250913	Reactome	0.388251
Thyroid hormone synthesis	path:hsa04918	KEGG	0.389006
Sphingolipid metabolism	R-HSA-428157	Reactome	0.389087
Tuberculosis	path:hsa05152	KEGG	0.39558
Regulation of actin cytoskeleton	path:hsa04810	KEGG	0.396633
Common Pathways Underlying Drug Addiction	WP2636	Wikipathways	0.396859
phospholipases	LIPASYN-PWY	HumanCyc	0.396859
RNA Polymerase III Abortive And Retractive Initiation	R-HSA-749476	Reactome	0.396859
RNA Polymerase III Transcription	R-HSA-74158	Reactome	0.396859
Corticotropin-releasing hormone signaling pathway	WP2355	Wikipathways	0.399095
G Protein Signaling Pathways	WP35	Wikipathways	0.399095
Collagen formation	R-HSA-1474290	Reactome	0.399095
Celecoxib Pathway, Pharmacodynamics	PA152241951	PharmGKB	0.399897
p53 pathway	p53regulationpathway	PID	0.399897
rRNA modification in the nucleus and cytosol	R-HSA-6790901	Reactome	0.399897
rRNA processing in the nucleus and cytosol	R-HSA-8868773	Reactome	0.399897
Transcriptional regulation by RUNX2	R-HSA-8878166	Reactome	0.400126
Carnosinuria, carnosinemia	SMP00493	SMPDB	0.400546
Ureidopropionase deficiency	SMP00492	SMPDB	0.400546
Sepiapterin reductase deficiency	SMP00491	SMPDB	0.400546
Segawa syndrome	SMP00490	SMPDB	0.400546
Beta-mercaptolactate-cysteine disulfiduria	SMP00499	SMPDB	0.400546
GABA-Transaminase Deficiency	SMP00351	SMPDB	0.400546
Pterine Biosynthesis	SMP00005	SMPDB	0.400546
Beta-Alanine Metabolism	SMP00007	SMPDB	0.400546
Thyroid hormone synthesis	SMP00716	SMPDB	0.400546
Nicotine Metabolism Pathway	SMP00628	SMPDB	0.400546
Cysteine Metabolism	SMP00013	SMPDB	0.400546
Dopa-responsive dystonia	SMP00486	SMPDB	0.400546
Hyperphenylalaniemia due to guanosine triphosphate cyclohydrolase deficiency	SMP00487	SMPDB	0.400546
Hyperphenylalaninemia due to 6-pyruvoyltetrahydropterin synthase deficiency (ptps)	SMP00488	SMPDB	0.400546
Hyperphenylalaninemia due to dhpr-deficiency	SMP00489	SMPDB	0.400546
Cystinosis, ocular nonnephropathic	SMP00722	SMPDB	0.400546
Threonine and 2-Oxobutanoate Degradation	SMP00452	SMPDB	0.400546
TP53 Regulates Metabolic Genes	WP3349	Wikipathways	0.400546
Tgif disruption of Shh signaling	WP3674	Wikipathways	0.400546
ATR Signaling	WP3875	Wikipathways	0.400546
Macrophage markers	WP4146	Wikipathways	0.400546
Ethanol metabolism resulting in production of ROS by CYP2E1	WP4269	Wikipathways	0.400546
Cholesterol biosynthesis, regulation and transport	WP4281	Wikipathways	0.400546
Methylation Pathways	WP704	Wikipathways	0.400546
glutathione redox reactions I	PWY-4081	HumanCyc	0.400546
cycling of ran in nucleocytoplasmic transport	ranpathway	BioCarta	0.400546
Synthesis of (16-20)-hydroxyeicosatetraenoic acids (HETE)	R-HSA-2142816	Reactome	0.400546
PI5P Regulates TP53 Acetylation	R-HSA-6811555	Reactome	0.400546
Effects of Botulinum toxin	botulinumtoxinpathway	PID	0.400546
Beta-oxidation of pristanoyl-CoA	R-HSA-389887	Reactome	0.400546
YAP1- and WWTR1 (TAZ)-stimulated gene expression	R-HSA-2032785	Reactome	0.400546
sonic hedgehog receptor ptc1 regulates cell cycle	ptc1pathway	BioCarta	0.400546
btg family proteins and cell cycle regulation	btg2pathway	BioCarta	0.400546
cyclin e destruction pathway	fbw7pathway	BioCarta	0.400546
AKT phosphorylates targets in the nucleus	R-HSA-198693	Reactome	0.400546
cd40l signaling pathway	cd40pathway	BioCarta	0.400546
signal dependent regulation of myogenesis by corepressor mitr	mitrpathway	BioCarta	0.400546
Formyl peptide receptors bind formyl peptides and many other ligands	R-HSA-444473	Reactome	0.400546
Adrenoceptors	R-HSA-390696	Reactome	0.400546
C20 prostanoid biosynthesis	PWY66-374	HumanCyc	0.400546
ROBO receptors bind AKAP5	R-HSA-9010642	Reactome	0.400546
Nef Mediated CD4 Down-regulation	R-HSA-167590	Reactome	0.400546
p75NTR regulates axonogenesis	R-HSA-193697	Reactome	0.400546
Displacement of DNA glycosylase by APEX1	R-HSA-110357	Reactome	0.400546
Formation of annular gap junctions	R-HSA-196025	Reactome	0.400546
WNT mediated activation of DVL	R-HSA-201688	Reactome	0.400546
Metabolism of steroids	R-HSA-8957322	Reactome	0.403906
Glycosylphosphatidylinositol (GPI)-anchor biosynthesis	path:hsa00563	KEGG	0.405582
FRS-mediated FGFR2 signaling	R-HSA-5654700	Reactome	0.405582
Alpha9 beta1 integrin signaling events	integrin_a9b1_pathway	PID	0.405582
SMAD2/SMAD3:SMAD4 heterotrimer regulates transcription	R-HSA-2173796	Reactome	0.405582
EGFR downregulation	R-HSA-182971	Reactome	0.405582
superpathway of cholesterol biosynthesis	PWY66-5	HumanCyc	0.405582
Cholesterol biosynthesis	R-HSA-191273	Reactome	0.405582
IKK complex recruitment mediated by RIP1	R-HSA-937041	Reactome	0.405582
Negative epigenetic regulation of rRNA expression	R-HSA-5250941	Reactome	0.406589
tRNA Aminoacylation	R-HSA-379724	Reactome	0.411958
Stabilization and expansion of the E-cadherin adherens junction	ecadherin_stabilization_pathway	PID	0.411958
actions of nitric oxide in the heart	no1pathway	BioCarta	0.411958
Homologous DNA Pairing and Strand Exchange	R-HSA-5693579	Reactome	0.411958
Folate biosynthesis	path:hsa00790	KEGG	0.425113
Other interleukin signaling	R-HSA-449836	Reactome	0.425113
Insulin receptor recycling	R-HSA-77387	Reactome	0.425113
Syndecan-3-mediated signaling events	syndecan_3_pathway	PID	0.425113
RXR and RAR heterodimerization with other nuclear receptor	rxr_vdr_pathway	PID	0.425113
S1P3 pathway	s1p_s1p3_pathway	PID	0.425113
Regulation of IFNA signaling	R-HSA-912694	Reactome	0.425113
Vitamin B9 (folate) metabolism	Vitamin B9 (folate) metabolism	EHMN	0.425113
Downregulation of TGF-beta receptor signaling	R-HSA-2173788	Reactome	0.425113
ATF-2 transcription factor network	atf2_pathway	PID	0.425143
Wnt signaling pathway	path:hsa04310	KEGG	0.43305
Synthesis and degradation of ketone bodies	path:hsa00072	KEGG	0.433693
Vinka Alkaloid Pathway, Pharmacokinetics	PA150981002	PharmGKB	0.433693
Gemcitabine Pathway, Pharmacodynamics	PA2036	PharmGKB	0.433693
Vincristine Action Pathway	SMP00437	SMPDB	0.433693
Vindesine Action Pathway	SMP00438	SMPDB	0.433693
Intracellular Signalling Through LHCGR Receptor and Luteinizing Hormone/Choriogonadotropin	SMP00338	SMPDB	0.433693
Intracellular Signalling Through FSH Receptor and Follicle Stimulating Hormone	SMP00333	SMPDB	0.433693
Type III interferon signaling	WP2113	Wikipathways	0.433693
PDGF Pathway	WP2526	Wikipathways	0.433693
Transcriptional Regulation by E2F6	WP4413	Wikipathways	0.433693
HDR through MMEJ (alt-NHEJ)	R-HSA-5685939	Reactome	0.433693
RUNX3 regulates p14-ARF	R-HSA-8951936	Reactome	0.433693
Chylomicron assembly	R-HSA-8963888	Reactome	0.433693
IRE1alpha activates chaperones	R-HSA-381070	Reactome	0.433693
acetone degradation I (to methylglyoxal)	PWY-5451	HumanCyc	0.433693
Reactions specific to the complex N-glycan synthesis pathway	R-HSA-975578	Reactome	0.433693
NS1 Mediated Effects on Host Pathways	R-HSA-168276	Reactome	0.433693
Neurotoxicity of clostridium toxins	R-HSA-168799	Reactome	0.433693
Activation of SMO	R-HSA-5635838	Reactome	0.433693
Organic anion transporters	R-HSA-428643	Reactome	0.433693
e2f1 destruction pathway	skp2e2fpathway	BioCarta	0.433693
ifn alpha signaling pathway	ifnapathway	BioCarta	0.433693
Acetylcholine regulates insulin secretion	R-HSA-399997	Reactome	0.433693
regulation of spermatogenesis by crem	crempathway	BioCarta	0.433693
Metabolism of ingested SeMet, Sec, MeSec into H2Se	R-HSA-2408508	Reactome	0.433693
Removal of the Flap Intermediate from the C-strand	R-HSA-174437	Reactome	0.433693
Bicarbonate transporters	R-HSA-425381	Reactome	0.433693
Activation of the AP-1 family of transcription factors	R-HSA-450341	Reactome	0.433693
Vitamin D (calciferol) metabolism	R-HSA-196791	Reactome	0.433693
FBXL7 down-regulates AURKA during mitotic entry and in early mitosis	R-HSA-8854050	Reactome	0.433693
Growth hormone signaling	None	INOH	0.433693
Neurotransmitter clearance	R-HSA-112311	Reactome	0.433693
dolichyl-diphosphooligosaccharide biosynthesis	MANNOSYL-CHITO-DOLICHOL-BIOSYNTHESIS	HumanCyc	0.433693
Thyroxine biosynthesis	R-HSA-209968	Reactome	0.433693
Gap junction degradation	R-HSA-190873	Reactome	0.433693
Integration of provirus	R-HSA-162592	Reactome	0.433693
nicotine degradation III	PWY66-221	HumanCyc	0.433693
Degradation of AXIN	R-HSA-4641257	Reactome	0.433693
Nucleotide Excision Repair	R-HSA-5696398	Reactome	0.434037
Signaling by TGF-beta family members	R-HSA-9006936	Reactome	0.438975
Prader-Willi and Angelman Syndrome	WP3998	Wikipathways	0.441779
TP53 Regulates Transcription of Cell Death Genes	R-HSA-5633008	Reactome	0.441779
Signaling by NOTCH3	R-HSA-9012852	Reactome	0.441779
Collecting duct acid secretion	path:hsa04966	KEGG	0.444305
Glycosphingolipid biosynthesis - lacto and neolacto series	path:hsa00601	KEGG	0.444305
Ascorbate and aldarate metabolism	path:hsa00053	KEGG	0.444305
The oncogenic action of 2-hydroxyglutarate	SMP02291	SMPDB	0.444305
Follicle Stimulating Hormone (FSH) signaling pathway	WP2035	Wikipathways	0.444305
Photodynamic therapy-induced unfolded protein response	WP3613	Wikipathways	0.444305
Effects of PIP2 hydrolysis	R-HSA-114508	Reactome	0.444305
CREB phosphorylation through the activation of Ras	R-HSA-442742	Reactome	0.444305
Resolution of D-loop Structures through Synthesis-Dependent Strand Annealing (SDSA)	R-HSA-5693554	Reactome	0.444305
CD4 T cell receptor signaling-NFkB cascade	None	INOH	0.448877
Epigenetic regulation of gene expression	R-HSA-212165	Reactome	0.448958
Carvedilol Action Pathway	SMP00367	SMPDB	0.450114
Labetalol Action Pathway	SMP00368	SMPDB	0.450114
NOD-like receptor signaling pathway	path:hsa04621	KEGG	0.451066
Glucocorticoid receptor regulatory network	reg_gr_pathway	PID	0.455237
Protein ubiquitination	R-HSA-8852135	Reactome	0.455237
miRNA regulation of prostate cancer signaling pathways	WP3981	Wikipathways	0.45647
FOXA2 and FOXA3 transcription factor networks	hnf3bpathway	PID	0.45647
RAGE	Pathway_RAGE	NetPath	0.45647
Glycolysis Gluconeogenesis	None	INOH	0.45647
Signaling by Retinoic Acid	R-HSA-5362517	Reactome	0.45647
Sphingolipid de novo biosynthesis	R-HSA-1660661	Reactome	0.45647
Extracellular matrix organization	R-HSA-1474244	Reactome	0.459258
Thyroid hormone signaling pathway	path:hsa04919	KEGG	0.461303
MECP2 and Associated Rett Syndrome	WP3584	Wikipathways	0.46247
Synthesis of substrates in N-glycan biosythesis	R-HSA-446219	Reactome	0.46247
Cell-cell junction organization	R-HSA-421270	Reactome	0.46247
NOTCH-Ncore	None	Signalink	0.463133
adp-ribosylation factor	arappathway	BioCarta	0.463133
Acyl chain remodelling of PC	R-HSA-1482788	Reactome	0.463133
GPCR GroupI metabotropic glutamate receptor	None	INOH	0.463133
RNA Polymerase III Transcription Initiation From Type 3 Promoter	R-HSA-76071	Reactome	0.463133
Regulation of RUNX2 expression and activity	R-HSA-8939902	Reactome	0.463133
Ubiquinone and other terpenoid-quinone biosynthesis	path:hsa00130	KEGG	0.465009
Taurine and hypotaurine metabolism	path:hsa00430	KEGG	0.465009
Gamma-glutamyl-transpeptidase deficiency	SMP00501	SMPDB	0.465009
5-oxoprolinase deficiency	SMP00500	SMPDB	0.465009
Vinblastine Action Pathway	SMP00436	SMPDB	0.465009
Vinorelbine Action Pathway	SMP00439	SMPDB	0.465009
Gamma-Glutamyltransferase Deficiency	SMP00183	SMPDB	0.465009
Glutathione Metabolism	SMP00015	SMPDB	0.465009
Glutathione Synthetase Deficiency	SMP00337	SMPDB	0.465009
5-Oxoprolinuria	SMP00143	SMPDB	0.465009
Serotonin Transporter Activity	WP1455	Wikipathways	0.465009
NAD metabolism, sirtuins and aging	WP3630	Wikipathways	0.465009
HDAC6 interactions	WP3987	Wikipathways	0.465009
PTF1A related regulatory pathway	WP4147	Wikipathways	0.465009
IL-5 signaling	None	INOH	0.465009
Signaling mediated by p38-gamma and p38-delta	p38gammadeltapathway	PID	0.465009
Transcription of E2F targets under negative control by p107 (RBL1) and p130 (RBL2) in complex with HDAC1	R-HSA-1362300	Reactome	0.465009
cxcr4 signaling pathway	cxcr4pathway	BioCarta	0.465009
Sodium/Calcium exchangers	R-HSA-425561	Reactome	0.465009
il22 soluble receptor signaling pathway	il22bppathway	BioCarta	0.465009
Androgen biosynthesis	R-HSA-193048	Reactome	0.465009
POU5F1 (OCT4), SOX2, NANOG repress genes related to differentiation	R-HSA-2892245	Reactome	0.465009
regulation of eif2	eif2pathway	BioCarta	0.465009
p38MAPK events	R-HSA-171007	Reactome	0.465009
Synthesis of pyrophosphates in the cytosol	R-HSA-1855167	Reactome	0.465009
Signaling by Leptin	R-HSA-2586552	Reactome	0.465009
Regulated proteolysis of p75NTR	R-HSA-193692	Reactome	0.465009
Synthesis of PIPs at the late endosome membrane	R-HSA-1660517	Reactome	0.465009
ALK2 signaling events	alk2pathway	PID	0.465009
folate transformations	PWY-2201	HumanCyc	0.465009
CMP phosphorylation	PWY-7205	HumanCyc	0.465009
Creatine metabolism	R-HSA-71288	Reactome	0.465009
Amyloid fiber formation	R-HSA-977225	Reactome	0.466108
Inflammatory mediator regulation of TRP channels	path:hsa04750	KEGG	0.468563
Type II diabetes mellitus	path:hsa04930	KEGG	0.470995
Proton Pump Inhibitor Pathway, Pharmacodynamics	PA152530845	PharmGKB	0.470995
Aryl Hydrocarbon Receptor Pathway	WP2873	Wikipathways	0.470995
Regulation of RhoA activity	rhoa_reg_pathway	PID	0.470995
Presenilin action in Notch and Wnt signaling	ps1pathway	PID	0.470995
Glycosphingolipid metabolism	R-HSA-1660662	Reactome	0.470995
Validated nuclear estrogen receptor alpha network	era_genomic_pathway	PID	0.474728
Peroxisomal protein import	R-HSA-9033241	Reactome	0.474728
ECM-receptor interaction	path:hsa04512	KEGG	0.476913
The oncogenic action of L-2-hydroxyglutarate in Hydroxygluaricaciduria	SMP02358	SMPDB	0.481581
TP53 Regulates Transcription of Cell Death Genes	WP3802	Wikipathways	0.481581
CDO in myogenesis	R-HSA-375170	Reactome	0.481581
Myogenesis	R-HSA-525793	Reactome	0.481581
Interaction between L1 and Ankyrins	R-HSA-445095	Reactome	0.481581
nfkb activation by nontypeable hemophilus influenzae	nthipathway	BioCarta	0.481581
Calcium signaling in the CD4+ TCR pathway	tcrcalciumpathway	PID	0.481581
Nucleotide excision repair	path:hsa03420	KEGG	0.485342
Cysteine and methionine metabolism	path:hsa00270	KEGG	0.485342
Mercaptopurine Action Pathway	SMP00428	SMPDB	0.485342
Azathioprine Action Pathway	SMP00427	SMPDB	0.485342
Thioguanine Action Pathway	SMP00430	SMPDB	0.485342
NO-cGMP-PKG mediated Neuroprotection	WP4008	Wikipathways	0.485342
superpathway of conversion of glucose to acetyl CoA and entry into the TCA cycle	PWY66-407	HumanCyc	0.485342
Validated transcriptional targets of deltaNp63 isoforms	deltanp63pathway	PID	0.485342
NOTCH1 Intracellular Domain Regulates Transcription	R-HSA-2122947	Reactome	0.485342
Ribosome biogenesis in eukaryotes	path:hsa03008	KEGG	0.488054
Melanogenesis	path:hsa04916	KEGG	0.488054
Selenoamino Acid Metabolism	SMP00029	SMPDB	0.494595
Mitochondrial fatty acid synthesis and respiration	WP4318	Wikipathways	0.494595
pyrimidine deoxyribonucleotide phosphorylation	PWY-7197	HumanCyc	0.494595
Josephin domain DUBs	R-HSA-5689877	Reactome	0.494595
FGFR3 mutant receptor activation	R-HSA-2033514	Reactome	0.494595
Degradation of cysteine and homocysteine	R-HSA-1614558	Reactome	0.494595
Host Interactions with Influenza Factors	R-HSA-168253	Reactome	0.494595
Eicosanoids	R-HSA-211979	Reactome	0.494595
Miscellaneous substrates	R-HSA-211958	Reactome	0.494595
Ethanol oxidation	R-HSA-71384	Reactome	0.494595
phospholipase c-epsilon pathway	plcepathway	BioCarta	0.494595
Serotonin receptors	R-HSA-390666	Reactome	0.494595
NOTCH2 intracellular domain regulates transcription	R-HSA-2197563	Reactome	0.494595
Receptor Mediated Mitophagy	R-HSA-8934903	Reactome	0.494595
POU5F1 (OCT4), SOX2, NANOG activate genes related to proliferation	R-HSA-2892247	Reactome	0.494595
Signaling by activated point mutants of FGFR3	R-HSA-1839130	Reactome	0.494595
leucine degradation	LEU-DEG2-PWY	HumanCyc	0.494595
IL9	Pathway_IL9	NetPath	0.494595
Interleukin-2 signaling	R-HSA-9020558	Reactome	0.494595
melatonin degradation I	PWY-6398	HumanCyc	0.494595
Purine ribonucleoside monophosphate biosynthesis	R-HSA-73817	Reactome	0.494595
&gamma;-glutamyl cycle	PWY-4041	HumanCyc	0.494595
terminal O-glycans residues modification	PWY-7434	HumanCyc	0.494595
Gap junction trafficking	R-HSA-190828	Reactome	0.494595
Tandem pore domain potassium channels	R-HSA-1296346	Reactome	0.494595
SUMO E3 ligases SUMOylate target proteins	R-HSA-3108232	Reactome	0.497174
Visual phototransduction	R-HSA-2187338	Reactome	0.497714
Aminoacyl-tRNA biosynthesis	path:hsa00970	KEGG	0.498914
Integrated Breast Cancer Pathway	WP1984	Wikipathways	0.498914
HIF-1-alpha transcription factor network	hif1_tfpathway	PID	0.498914
Exercise-induced Circadian Regulation	WP410	Wikipathways	0.499498
HIV Transcription Elongation	R-HSA-167169	Reactome	0.499498
Assembly of collagen fibrils and other multimeric structures	R-HSA-2022090	Reactome	0.499498
Formation of HIV-1 elongation complex containing HIV-1 Tat	R-HSA-167200	Reactome	0.499498
Tat-mediated elongation of the HIV-1 transcript	R-HSA-167246	Reactome	0.499498
RNA Polymerase I Transcription Initiation	R-HSA-73762	Reactome	0.499498
Pentose phosphate pathway	path:hsa00030	KEGG	0.499633
Glyoxylate and dicarboxylate metabolism	path:hsa00630	KEGG	0.499633
Etodolac Action Pathway	SMP00084	SMPDB	0.499633
Ketoprofen Action Pathway	SMP00085	SMPDB	0.499633
Rofecoxib Action Pathway	SMP00087	SMPDB	0.499633
Acetylsalicylic Acid Action Pathway	SMP00083	SMPDB	0.499633
Diflunisal Action Pathway	SMP00289	SMPDB	0.499633
Leukotriene C4 Synthesis Deficiency	SMP00353	SMPDB	0.499633
3-Methylglutaconic Aciduria Type I	SMP00139	SMPDB	0.499633
Valine, Leucine and Isoleucine Degradation	SMP00032	SMPDB	0.499633
2-Methyl-3-Hydroxybutryl CoA Dehydrogenase Deficiency	SMP00137	SMPDB	0.499633
Acetaminophen Action Pathway	SMP00710	SMPDB	0.499633
Sulindac Action Pathway	SMP00094	SMPDB	0.499633
Diclofenac Action Pathway	SMP00093	SMPDB	0.499633
Ketorolac Action Pathway	SMP00098	SMPDB	0.499633
Naproxen Action Pathway	SMP00120	SMPDB	0.499633
Etoricoxib Action Pathway	SMP00695	SMPDB	0.499633
Carprofen Action Pathway	SMP00694	SMPDB	0.499633
Flurbiprofen Action Pathway	SMP00697	SMPDB	0.499633
Fenoprofen Action Pathway	SMP00696	SMPDB	0.499633
Antrafenine Action Pathway	SMP00693	SMPDB	0.499633
Antipyrine Action Pathway	SMP00692	SMPDB	0.499633
Lumiracoxib Action Pathway	SMP00699	SMPDB	0.499633
Magnesium salicylate Action Pathway	SMP00698	SMPDB	0.499633
Isovaleric Aciduria	SMP00238	SMPDB	0.499633
3-Methylcrotonyl Coa Carboxylase Deficiency Type I	SMP00237	SMPDB	0.499633
Propionic Acidemia	SMP00236	SMPDB	0.499633
Maple Syrup Urine Disease	SMP00199	SMPDB	0.499633
Trisalicylate-choline Action Pathway	SMP00703	SMPDB	0.499633
Nepafenac Action Pathway	SMP00702	SMPDB	0.499633
Phenylbutazone Action Pathway	SMP00701	SMPDB	0.499633
Lornoxicam Action Pathway	SMP00700	SMPDB	0.499633
Salsalate Action Pathway	SMP00707	SMPDB	0.499633
Tenoxicam Action Pathway	SMP00706	SMPDB	0.499633
Tiaprofenic Acid Action Pathway	SMP00705	SMPDB	0.499633
Tolmetin Action Pathway	SMP00704	SMPDB	0.499633
Salicylic Acid Action Pathway	SMP00709	SMPDB	0.499633
Salicylate-sodium Action Pathway	SMP00708	SMPDB	0.499633
3-Hydroxy-3-Methylglutaryl-CoA Lyase Deficiency	SMP00138	SMPDB	0.499633
Isobutyryl-coa dehydrogenase deficiency	SMP00523	SMPDB	0.499633
3-hydroxyisobutyric aciduria	SMP00522	SMPDB	0.499633
3-hydroxyisobutyric acid dehydrogenase deficiency	SMP00521	SMPDB	0.499633
Isovaleric acidemia	SMP00524	SMPDB	0.499633
Oxaprozin Action Pathway	SMP00113	SMPDB	0.499633
Valdecoxib Action Pathway	SMP00116	SMPDB	0.499633
Nabumetone Action Pathway	SMP00114	SMPDB	0.499633
Methylmalonate Semialdehyde Dehydrogenase Deficiency	SMP00384	SMPDB	0.499633
The oncogenic action of D-2-hydroxyglutarate in Hydroxygluaricaciduria	SMP02359	SMPDB	0.499633
Methylmalonic Aciduria	SMP00200	SMPDB	0.499633
3-Methylglutaconic Aciduria Type IV	SMP00141	SMPDB	0.499633
3-Methylglutaconic Aciduria Type III	SMP00140	SMPDB	0.499633
Meloxicam Action Pathway	SMP00106	SMPDB	0.499633
Suprofen Action Pathway	SMP00101	SMPDB	0.499633
Bromfenac Action Pathway	SMP00102	SMPDB	0.499633
Mefenamic Acid Action Pathway	SMP00109	SMPDB	0.499633
Arachidonic Acid Metabolism	SMP00075	SMPDB	0.499633
Piroxicam Action Pathway	SMP00077	SMPDB	0.499633
Beta-Ketothiolase Deficiency	SMP00173	SMPDB	0.499633
Dopaminergic Neurogenesis	WP2855	Wikipathways	0.499633
Extracellular vesicle-mediated signaling in recipient cells	WP2870	Wikipathways	0.499633
Retinoic acid receptors-mediated signaling	retinoic_acid_pathway	PID	0.499633
fmlp induced chemokine gene expression in hmc-1 cells	fmlppathway	BioCarta	0.499633
Mitophagy	R-HSA-5205647	Reactome	0.499633
Regulation of TP53 Activity through Acetylation	R-HSA-6804758	Reactome	0.499633
Acyl chain remodelling of PE	R-HSA-1482839	Reactome	0.499633
Tight junction interactions	R-HSA-420029	Reactome	0.499633
Integrin cell surface interactions	R-HSA-216083	Reactome	0.510825
TNF	None	INOH	0.510825
Metabolism of fat-soluble vitamins	R-HSA-6806667	Reactome	0.513455
DNA Damage Bypass	R-HSA-73893	Reactome	0.513455
Aquaporin-mediated transport	R-HSA-445717	Reactome	0.513455
G alpha (q) signalling events	R-HSA-416476	Reactome	0.515071
The oncogenic action of Succinate	SMP02292	SMPDB	0.517276
The oncogenic action of Fumarate	SMP02295	SMPDB	0.517276
Indomethacin Action Pathway	SMP00104	SMPDB	0.517276
Toll-like Receptor Signaling	WP3858	Wikipathways	0.517276
Ethanol effects on histone modifications	WP3996	Wikipathways	0.517276
HSF1 activation	R-HSA-3371511	Reactome	0.517276
Transferrin endocytosis and recycling	R-HSA-917977	Reactome	0.517276
erk and pi-3 kinase are necessary for collagen binding in corneal epithelia	ecmpathway	BioCarta	0.517276
Folate metabolism	None	INOH	0.517276
wnt signaling pathway	wntpathway	BioCarta	0.517276
amb2 Integrin signaling	amb2_neutrophils_pathway	PID	0.517276
Adherens junctions interactions	R-HSA-418990	Reactome	0.517276
Sudden Infant Death Syndrome (SIDS) Susceptibility Pathways	WP706	Wikipathways	0.519437
Non-homologous end-joining	path:hsa03450	KEGG	0.522548
Mycophenolic acid Pathway, Pharmacokinetics/Pharmacodynamics	PA165964832	PharmGKB	0.522548
Irinotecan Pathway, Pharmacokinetics	PA2001	PharmGKB	0.522548
Familial lipoprotein lipase deficiency	SMP00530	SMPDB	0.522548
Glycerolipid Metabolism	SMP00039	SMPDB	0.522548
Gemcitabine Action Pathway	SMP00446	SMPDB	0.522548
Glycerol Kinase Deficiency	SMP00187	SMPDB	0.522548
Gemcitabine Metabolism Pathway	SMP00603	SMPDB	0.522548
D-glyceric acidura	SMP00529	SMPDB	0.522548
Ganglio Sphingolipid Metabolism	WP1423	Wikipathways	0.522548
Homologous recombination	WP186	Wikipathways	0.522548
Irinotecan Pathway	WP229	Wikipathways	0.522548
Mammary gland development pathway - Puberty (Stage 2 of 4)	WP2814	Wikipathways	0.522548
Estrogen Receptor Pathway	WP2881	Wikipathways	0.522548
MFAP5-mediated ovarian cancer cell motility and invasiveness	WP3301	Wikipathways	0.522548
Transcriptional regulation by RUNX3	WP4107	Wikipathways	0.522548
Transcriptional cascade regulating adipogenesis	WP4211	Wikipathways	0.522548
FGFR3c ligand binding and activation	R-HSA-190372	Reactome	0.522548
Regulation of RUNX3 expression and activity	R-HSA-8941858	Reactome	0.522548
FGFR3 ligand binding and activation	R-HSA-190239	Reactome	0.522548
Chk1/Chk2(Cds1) mediated inactivation of Cyclin B:Cdk1 complex	R-HSA-75035	Reactome	0.522548
alpha-linolenic acid (ALA) metabolism	R-HSA-2046106	Reactome	0.522548
alpha-linolenic (omega3) and linoleic (omega6) acid metabolism	R-HSA-2046104	Reactome	0.522548
The activation of arylsulfatases	R-HSA-1663150	Reactome	0.522548
Activation of DNA fragmentation factor	R-HSA-211227	Reactome	0.522548
Apoptosis induced DNA fragmentation	R-HSA-140342	Reactome	0.522548
IRF3-mediated induction of type I IFN	R-HSA-3270619	Reactome	0.522548
TRAF3-dependent IRF activation pathway	R-HSA-918233	Reactome	0.522548
regulation of p27 phosphorylation during cell cycle progression	p27pathway	BioCarta	0.522548
hemoglobins chaperone	ahsppathway	BioCarta	0.522548
role of mitochondria in apoptotic signaling	mitochondriapathway	BioCarta	0.522548
lck and fyn tyrosine kinases in initiation of tcr activation	tcrapathway	BioCarta	0.522548
attenuation of gpcr signaling	agpcrpathway	BioCarta	0.522548
Platelet Adhesion to exposed collagen	R-HSA-75892	Reactome	0.522548
TNFR1-induced proapoptotic signaling	R-HSA-5357786	Reactome	0.522548
Presynaptic depolarization and calcium channel opening	R-HSA-112308	Reactome	0.522548
Galactose metabolism	None	INOH	0.522548
NF-kB is activated and signals survival	R-HSA-209560	Reactome	0.522548
superpathway of melatonin degradation	PWY-6402	HumanCyc	0.522548
Initiation of Nuclear Envelope Reformation	R-HSA-2995383	Reactome	0.522548
Nuclear Envelope Reassembly	R-HSA-2995410	Reactome	0.522548
Advanced glycosylation endproduct receptor signaling	R-HSA-879415	Reactome	0.522548
Phospholipase C-mediated cascade; FGFR3	R-HSA-5654227	Reactome	0.522548
Glycolysis / Gluconeogenesis	path:hsa00010	KEGG	0.522607
DNA Damage Response	WP707	Wikipathways	0.522607
Collagen biosynthesis and modifying enzymes	R-HSA-1650814	Reactome	0.522607
Activated PKN1 stimulates transcription of AR (androgen receptor) regulated genes KLK2 and KLK3	R-HSA-5625886	Reactome	0.522607
Metabolism of nucleotides	R-HSA-15869	Reactome	0.526298
Ibuprofen Action Pathway	SMP00086	SMPDB	0.527201
Formation of HIV elongation complex in the absence of HIV Tat	R-HSA-167152	Reactome	0.527201
Direct p53 effectors	p53downstreampathway	PID	0.529463
Propanoate metabolism	path:hsa00640	KEGG	0.534499
WNT-Ncore	None	Signalink	0.534499
Constitutive Androstane Receptor Pathway	WP2875	Wikipathways	0.534499
Development and heterogeneity of the ILC family	WP3893	Wikipathways	0.534499
RUNX2 regulates bone development	R-HSA-8941326	Reactome	0.534499
ROS, RNS production in phagocytes	R-HSA-1222556	Reactome	0.534499
rho cell motility signaling pathway	rhopathway	BioCarta	0.534499
Thrombin signalling through proteinase activated receptors (PARs)	R-HSA-456926	Reactome	0.534499
Citrate cycle	None	INOH	0.534499
DAG and IP3 signaling	R-HSA-1489509	Reactome	0.534499
Termination of translesion DNA synthesis	R-HSA-5656169	Reactome	0.534499
Activation of APC/C and APC/C:Cdc20 mediated degradation of mitotic proteins	R-HSA-176814	Reactome	0.534499
GABAergic synapse	path:hsa04727	KEGG	0.54
Gap junction	path:hsa04540	KEGG	0.54
Pyrimidine nucleotides nucleosides metabolism	None	INOH	0.54073
RIG-I-like receptor signaling pathway	path:hsa04622	KEGG	0.545752
Interferon alpha/beta signaling	R-HSA-909733	Reactome	0.545752
Benzodiazepine Pathway, Pharmacodynamics	PA165111376	PharmGKB	0.548957
Glycosaminoglycan biosynthesis - keratan sulfate	path:hsa00533	KEGG	0.548957
Irinotecan Pathway, Pharmacodynamics	PA2029	PharmGKB	0.548957
Ifosfamide Pathway, Pharmacodynamics	PA2038	PharmGKB	0.548957
Pentose Phosphate Pathway	SMP00031	SMPDB	0.548957
Glucose-6-phosphate dehydrogenase deficiency	SMP00518	SMPDB	0.548957
Ribose-5-phosphate isomerase deficiency	SMP00519	SMPDB	0.548957
Transaldolase deficiency	SMP00520	SMPDB	0.548957
fig-met-1-last-solution	WP3961	Wikipathways	0.548957
Transcriptional regulation by the AP-2 (TFAP2) family of transcription factors	WP4086	Wikipathways	0.548957
Methylation	R-HSA-156581	Reactome	0.548957
S1P4 pathway	s1p_s1p4_pathway	PID	0.548957
Bile salt and organic anion SLC transporters	R-HSA-425471	Reactome	0.548957
Tryptophan catabolism	R-HSA-71240	Reactome	0.548957
Regulation of IFNG signaling	R-HSA-877312	Reactome	0.548957
Synthesis of bile acids and bile salts via 24-hydroxycholesterol	R-HSA-193775	Reactome	0.548957
Vitamin B5 (pantothenate) metabolism	R-HSA-199220	Reactome	0.548957
Lysosphingolipid and LPA receptors	R-HSA-419408	Reactome	0.548957
Synthesis of PE	R-HSA-1483213	Reactome	0.548957
TP53 regulates transcription of several additional cell death genes whose specific roles in p53-dependent apoptosis remain uncertain	R-HSA-6803205	Reactome	0.548957
erythropoietin mediated neuroprotection through nf-kb	eponfkbpathway	BioCarta	0.548957
Adenylate cyclase inhibitory pathway	R-HSA-170670	Reactome	0.548957
Inhibition of adenylate cyclase pathway	R-HSA-997269	Reactome	0.548957
Assembly of active LPL and LIPC lipase complexes	R-HSA-8963889	Reactome	0.548957
JNK signaling in the CD4+ TCR pathway	tcrjnkpathway	PID	0.548957
Mitotic Telophase/Cytokinesis	R-HSA-68884	Reactome	0.548957
Glutathione synthesis and recycling	R-HSA-174403	Reactome	0.548957
CDT1 association with the CDC6:ORC:origin complex	R-HSA-68827	Reactome	0.548957
Gap junction trafficking and regulation	R-HSA-157858	Reactome	0.548957
SUMOylation	R-HSA-2990846	Reactome	0.549447
Dilated cardiomyopathy (DCM)	path:hsa05414	KEGG	0.550175
Apoptosis - multiple species	path:hsa04215	KEGG	0.551297
Pregnane X Receptor pathway	WP2876	Wikipathways	0.551297
Oxidative Stress	WP408	Wikipathways	0.551297
Tyrosine metabolism	None	INOH	0.551297
NOD1/2 Signaling Pathway	R-HSA-168638	Reactome	0.551297
Trk receptor signaling mediated by the MAPK pathway	mapktrkpathway	PID	0.551297
Signaling by NOTCH2	R-HSA-1980145	Reactome	0.551297
Sialic acid metabolism	R-HSA-4085001	Reactome	0.551297
Alzheimers Disease	WP2059	Wikipathways	0.55353
FCERI mediated Ca+2 mobilization	R-HSA-2871809	Reactome	0.554203
mRNA Processing	WP411	Wikipathways	0.557937
Notch signaling pathway	notch_pathway	PID	0.567103
African trypanosomiasis	path:hsa05143	KEGG	0.567662
Fluoropyrimidine Activity	WP1601	Wikipathways	0.567662
Monoamine GPCRs	WP58	Wikipathways	0.567662
Prostaglandin formation from arachidonate	Prostaglandin formation from arachidonate	EHMN	0.567662
Alpha4 beta1 integrin signaling events	integrin_a4b1_pathway	PID	0.567662
Porphyrin metabolism	Porphyrin metabolism	EHMN	0.567662
Synthesis of bile acids and bile salts	R-HSA-192105	Reactome	0.567662
Cargo concentration in the ER	R-HSA-5694530	Reactome	0.567662
Inactivation, recovery and regulation of the phototransduction cascade	R-HSA-2514859	Reactome	0.567662
Morphine addiction	path:hsa05032	KEGG	0.57019
RNA Polymerase I Chain Elongation	R-HSA-73777	Reactome	0.57019
Transport of small molecules	R-HSA-382551	Reactome	0.573419
Glycolysis	SMP00040	SMPDB	0.573907
Glycogenosis, Type VII. Tarui disease	SMP00531	SMPDB	0.573907
Fanconi-bickel syndrome	SMP00572	SMPDB	0.573907
Sorafenib Metabolism Pathway	SMP00648	SMPDB	0.573907
Cholesterol Biosynthesis Pathway	WP197	Wikipathways	0.573907
Interleukin-1 family signaling	WP1839	Wikipathways	0.573907
Transcriptional regulation of white adipocyte differentiation	WP2751	Wikipathways	0.573907
Fatty Acid Omega Oxidation	WP206	Wikipathways	0.573907
Quercetin and Nf-kB- AP-1 Induced Cell Apoptosis	WP2435	Wikipathways	0.573907
Phytochemical activity on NRF2 transcriptional activation	WP3	Wikipathways	0.573907
let-7 inhibition of ES cell reprogramming	WP3299	Wikipathways	0.573907
GPR40 Pathway	WP3958	Wikipathways	0.573907
H19 action Rb-E2F1 signaling and CDK-Beta-catenin activity	WP3969	Wikipathways	0.573907
Regulation of sister chromatid separation at the metaphase-anaphase transition	WP4240	Wikipathways	0.573907
Interleukin-4 and 13 signaling	R-HSA-6785807	Reactome	0.573907
triacylglycerol degradation	LIPAS-PWY	HumanCyc	0.573907
BMP2 signaling TAK1	None	INOH	0.573907
IL-6-type cytokine receptor ligand interactions	R-HSA-6788467	Reactome	0.573907
Arf6 downstream pathway	arf6downstreampathway	PID	0.573907
Interleukin-20 family signaling	R-HSA-8854691	Reactome	0.573907
gamma-aminobutyric acid receptor life cycle pathway	gabapathway	BioCarta	0.573907
Nucleobase biosynthesis	R-HSA-8956320	Reactome	0.573907
Degradation of GLI2 by the proteasome	R-HSA-5610783	Reactome	0.573907
PAR4-mediated thrombin signaling events	thrombin_par4_pathway	PID	0.573907
TFAP2 (AP-2) family regulates transcription of growth factors and their receptors	R-HSA-8866910	Reactome	0.573907
CREB phosphorylation through the activation of CaMKII	R-HSA-442729	Reactome	0.573907
Constitutive Signaling by NOTCH1 HD Domain Mutants	R-HSA-2691232	Reactome	0.573907
Signaling by NOTCH1 HD Domain Mutants in Cancer	R-HSA-2691230	Reactome	0.573907
Biopterin metabolism	Biopterin metabolism	EHMN	0.573907
InlB-mediated entry of Listeria monocytogenes into host cell	R-HSA-8875360	Reactome	0.573907
Calcium signaling pathway	path:hsa04020	KEGG	0.574883
Transcriptional misregulation in cancer	path:hsa05202	KEGG	0.574883
Herpes simplex infection	path:hsa05168	KEGG	0.574883
Parkin-Ubiquitin Proteasomal System pathway	WP2359	Wikipathways	0.579342
Chromosomal and microsatellite instability in colorectal cancer	WP4216	Wikipathways	0.579342
Constitutive Signaling by NOTCH1 PEST Domain Mutants	R-HSA-2644606	Reactome	0.579936
Signaling by NOTCH1 PEST Domain Mutants in Cancer	R-HSA-2644602	Reactome	0.579936
Constitutive Signaling by NOTCH1 HD+PEST Domain Mutants	R-HSA-2894862	Reactome	0.579936
Signaling by NOTCH1 HD+PEST Domain Mutants in Cancer	R-HSA-2894858	Reactome	0.579936
Signaling by NOTCH1 in Cancer	R-HSA-2644603	Reactome	0.579936
Th1 and Th2 cell differentiation	path:hsa04658	KEGG	0.580023
Alanine, aspartate and glutamate metabolism	path:hsa00250	KEGG	0.583592
Circadian Clock	R-HSA-400253	Reactome	0.583592
Transcriptional Regulation by E2F6	R-HSA-8953750	Reactome	0.583592
The phototransduction cascade	R-HSA-2514856	Reactome	0.583592
Post NMDA receptor activation events	R-HSA-438064	Reactome	0.583592
Histidine metabolism	Histidine metabolism	EHMN	0.583592
IL-17 signaling pathway	path:hsa04657	KEGG	0.589735
Role of LAT2/NTAL/LAB on calcium mobilization	R-HSA-2730905	Reactome	0.589735
Validated targets of C-MYC transcriptional repression	myc_represspathway	PID	0.590218
RMTs methylate histone arginines	R-HSA-3214858	Reactome	0.590218
Legionellosis	path:hsa05134	KEGG	0.592526
CD4 T cell receptor signaling-JNK cascade	None	INOH	0.592526
Complex I biogenesis	R-HSA-6799198	Reactome	0.592526
Cellular Senescence	R-HSA-2559583	Reactome	0.595536
Carbamazepine Pathway, Pharmacokinetics	PA165817070	PharmGKB	0.597478
Mycophenolic Acid Metabolism Pathway	SMP00652	SMPDB	0.597478
Morphine Metabolism Pathway	SMP00622	SMPDB	0.597478
IGF-Ncore	None	Signalink	0.597478
Osteoclast Signaling	WP12	Wikipathways	0.597478
Cori Cycle	WP1946	Wikipathways	0.597478
Cellular response to heat stress	WP3395	Wikipathways	0.597478
ID signaling pathway	WP53	Wikipathways	0.597478
Steroids metabolism	None	INOH	0.597478
p75NTR signals via NF-kB	R-HSA-193639	Reactome	0.597478
KSRP (KHSRP) binds and destabilizes mRNA	R-HSA-450604	Reactome	0.597478
Synthesis of Prostaglandins (PG) and Thromboxanes (TX)	R-HSA-2162123	Reactome	0.597478
Regulation of pyruvate dehydrogenase (PDH) complex	R-HSA-204174	Reactome	0.597478
STING mediated induction of host immune responses	R-HSA-1834941	Reactome	0.597478
Recycling of bile acids and salts	R-HSA-159418	Reactome	0.597478
cadmium induces dna synthesis and proliferation in macrophages	cdmacpathway	BioCarta	0.597478
LPA4-mediated signaling events	lpa4_pathway	PID	0.597478
Circadian rhythm pathway	circadianpathway	PID	0.597478
Glycosphingolipid biosynthesis - neolactoseries	Glycosphingolipid biosynthesis - neolactoseries	EHMN	0.597478
TGF-beta receptor signaling in EMT (epithelial to mesenchymal transition)	R-HSA-2173791	Reactome	0.597478
Tyrosine metabolism	path:hsa00350	KEGG	0.599084
Celecoxib Action Pathway	SMP00096	SMPDB	0.599084
Fibrin Complement Receptor 3 Signaling Pathway	WP4136	Wikipathways	0.599084
GPCR Adenosine A2A receptor	None	INOH	0.599084
Post-translational modification: synthesis of GPI-anchored proteins	R-HSA-163125	Reactome	0.599322
Gastric acid secretion	path:hsa04971	KEGG	0.600927
Metabolism of amino acids and derivatives	R-HSA-71291	Reactome	0.604592
G2/M DNA damage checkpoint	R-HSA-69473	Reactome	0.608783
Condensation of Prophase Chromosomes	R-HSA-2299718	Reactome	0.611466
Recruitment and ATM-mediated phosphorylation of repair and signaling proteins at DNA double strand breaks	R-HSA-5693565	Reactome	0.611466
Developmental Biology	R-HSA-1266738	Reactome	0.612141
Aldosterone-regulated sodium reabsorption	path:hsa04960	KEGG	0.614138
Purine Nucleoside Phosphorylase Deficiency	SMP00210	SMPDB	0.614138
Xanthine Dehydrogenase Deficiency (Xanthinuria)	SMP00220	SMPDB	0.614138
Adenylosuccinate Lyase Deficiency	SMP00167	SMPDB	0.614138
AICA-Ribosiduria	SMP00168	SMPDB	0.614138
Adenine phosphoribosyltransferase deficiency (APRT)	SMP00535	SMPDB	0.614138
Mitochondrial DNA depletion syndrome	SMP00536	SMPDB	0.614138
Myoadenylate deaminase deficiency	SMP00537	SMPDB	0.614138
Purine Metabolism	SMP00050	SMPDB	0.614138
Vitamin A Deficiency	SMP00336	SMPDB	0.614138
Molybdenum Cofactor Deficiency	SMP00203	SMPDB	0.614138
Adenosine Deaminase Deficiency	SMP00144	SMPDB	0.614138
Gout or Kelley-Seegmiller Syndrome	SMP00365	SMPDB	0.614138
Lesch-Nyhan Syndrome (LNS)	SMP00364	SMPDB	0.614138
Xanthinuria type I	SMP00512	SMPDB	0.614138
Xanthinuria type II	SMP00513	SMPDB	0.614138
Retinol Metabolism	SMP00074	SMPDB	0.614138
Wnt Signaling in Kidney Disease	WP4150	Wikipathways	0.614138
HDR through Single Strand Annealing (SSA)	R-HSA-5685938	Reactome	0.614138
O-Glycan biosynthesis	O-Glycan biosynthesis	EHMN	0.614138
signal transduction through il1r	il1rpathway	BioCarta	0.614138
NCAM1 interactions	R-HSA-419037	Reactome	0.614138
Regulation of mRNA stability by proteins that bind AU-rich elements	R-HSA-450531	Reactome	0.614138
B cell receptor signaling	None	INOH	0.615226
G(M2)-Gangliosidosis: Variant B, Tay-sachs disease	SMP00534	SMPDB	0.619747
Mycophenolic acid Pathway, Pharmacokinetics	PA165964832	PharmGKB	0.619747
Cyclophosphamide Pathway, Pharmacodynamics	PA2035	PharmGKB	0.619747
Doxorubicin Metabolism Pathway	SMP00650	SMPDB	0.619747
Sialuria or French Type Sialuria	SMP00217	SMPDB	0.619747
Sialuria or French Type Sialuria	SMP00216	SMPDB	0.619747
Amino Sugar Metabolism	SMP00045	SMPDB	0.619747
Tay-Sachs Disease	SMP00390	SMPDB	0.619747
Salla Disease/Infantile Sialic Acid Storage Disease	SMP00240	SMPDB	0.619747
SRF and miRs in Smooth Muscle Differentiation and Proliferation	WP1991	Wikipathways	0.619747
Serotonin and anxiety	WP3947	Wikipathways	0.619747
4-hydroxytamoxifen, Dexamethasone, and Retinoic Acids Regulation of p27 Expression	WP3879	Wikipathways	0.619747
Leptin Insulin Overlap	WP3935	Wikipathways	0.619747
Sulfation Biotransformation Reaction	WP692	Wikipathways	0.619747
Butyrate Response Factor 1 (BRF1) binds and destabilizes mRNA	R-HSA-450385	Reactome	0.619747
